## Supplementary material for "Human Skeletal Muscle Fiber Heterogeneity Beyond Myosin Heavy Chains": Table S7

Table S7. PC1 and PC2 drivers within the 1000 fiber transcriptomics study.
	Gene	PC_1	PC_2
1	MYH1	0.005142663	0.114137351
2	TNNI1	-0.010544725	-0.190787457
3	MYL3	-0.012216532	-0.189507541
4	TPM3	-0.01163373	-0.194293287
5	RP11-451G4.2	-0.010141409	-0.190178608
6	LRRC24	0.001250251	-0.003025497
7	ATP2A2	-0.009154093	-0.183791469
8	ACTN3	0.010752853	0.106017317
9	LINC01405	-0.001935279	-0.137088071
10	MYH7	-0.009294687	-0.177016247
11	TNNT1	-0.007795987	-0.177900533
12	ANKRD1	-0.000451922	0.025906283
13	MYL12A	0.001487839	-0.118845115
14	MYL2	-0.006342111	-0.173630926
15	MYL6B	-0.005163687	-0.091576618
16	IGFN1	0.002959077	0.011110873
17	CKB	-0.002941925	-0.108820802
18	ANKRD2	0.00182368	-0.046549239
19	TNNC1	-0.00738639	-0.167435733
20	HBB	0.012490043	-0.011769902
21	PDK4	0.008172295	-0.015347796
22	MYH2	0.012324086	0.125232798
23	HBA2	0.004395182	-0.003868893
24	MYLPF	0.012276275	0.130524883
25	CHRNA1	-0.00075662	-0.021962922
26	MYOZ2	-0.003165337	-0.081538709
27	EIF4E	-0.017502676	0.001708881
28	HBA1	0.001496069	-0.000636068
29	ACTC1	-0.000835834	-0.020949426
30	FAM155A	-0.05742408	0.006377195
31	CHCHD10	0.011997277	-0.008936588
32	RIMS2	-0.052909575	0.006607495
33	AP003900.6	-0.032740684	0.005369375
34	NMRK2	0.001908978	-0.000570905
35	NLGN1	-0.053094147	0.005221619
36	LDHA	0.010978095	0.070216012
37	IL32	0.004980859	0.033485705
38	KCNIP4	-0.053152467	0.005636957
39	IL17D	-0.000149856	-0.089904637
40	CALN1	-0.051034696	0.008456933
41	EGR1	-0.004926801	0.013077387
42	MYH7B	-0.002414495	-0.098258939
43	ATP2A1	0.012093575	0.111261171
44	RP11-25H12.1	-0.049143204	0.007537004
45	KAZN	-0.052910157	0.004565978
46	MTRNR2L12	0.005929847	-0.018714376
47	G0S2	0.012028012	0.030042419
48	MYBPC2	0.007590895	0.095665007
49	OTUD1	0.00133476	-0.016015537
50	MYLK3	-0.00886858	-0.088701116
51	CSRP3	0.007889763	-0.059545082
52	PLN	0.003199197	-0.076774438
53	FRMD4A	-0.050266048	0.0014589
54	C5orf17	-0.045644058	0.005565932
55	MAML2	-0.051897922	0.001789462
56	DLG2	-0.049460555	0.007100079
57	HSPB6	0.004311302	-0.08902544
58	RP11-129M6.1	-0.046756213	0.001304022
59	ROBO2	-0.047699567	0.00707233
60	GPC6	-0.047062176	0.004963557
61	LDHB	-0.002454175	-0.08530288
62	AC069277.2	-0.047162652	0.007897623
63	LMOD1	0.006796361	0.041597321
64	LVCAT5	-0.043343944	0.004000736
65	RP11-608O21.1	-0.045659999	0.005318156
66	AC074363.1	-0.044060915	0.013794012
67	TECRL	-0.0061796	-0.081648795
68	NRG1	-0.04572332	0.003822064
69	PLIN5	-0.000899779	-0.067969399
70	PLEKHA5	-0.043492673	0.00365809
71	XIRP1	0.002018078	-0.036434597
72	NRG3	-0.040323835	0.002239673
73	LINC01446	-0.044275794	0.007742001
74	LYPLAL1-AS1	-0.043034763	0.008067494
75	FABP3	0.001522926	-0.062385577
76	TNNI2	0.012404103	0.093961121
77	GGT7	0.007453194	0.058431679
78	SHROOM3	-0.042192114	0.004389811
79	RPS29	0.01638582	0.002219687
80	AC011294.3	-0.040579621	0.003479279
81	LINC01222	-0.041713592	0.004767994
82	USP54	-0.008415366	-0.062822808
83	NPAS3	-0.04207064	0.008588541
84	TNNC2	0.015223793	0.092717541
85	RP11-81H3.2	-0.040247026	0.007176052
86	CACNA1A	-0.041883765	0.005316957
87	CTC-242N15.1	-0.041447807	0.006400297
88	SLIT3	-0.043885097	0.006166943
89	IDI2	0.000616253	-0.056664648
90	RP11-134O21.1	-0.042254502	0.003536111
91	MMS22L	-0.041172934	0.00362198
92	FMN1	-0.038904779	0.001474017
93	HDAC9	-0.045032121	0.005286069
94	ADAMTS9-AS2	-0.046669049	0.002753691
95	CASC15	-0.044431742	0.001284963
96	RP11-320G10.1	-0.041723774	0.00441046
97	LINC01317	-0.040268525	0.003990746
98	PDLIM1	-0.003266846	-0.073480103
99	NR4A3	-0.01322881	-0.000563572
100	RP11-79E3.3	-0.038775683	0.001210684
101	GRIA4	-0.041127469	0.00674706
102	COX5A	0.004964049	-0.013737154
103	MIR3681HG	-0.039571106	0.004928644
104	APOD	0.004630933	-0.009564766
105	PCDH9	-0.04138715	0.009496679
106	SCHLAP1	-0.039708709	0.006083862
107	MSR1	-0.038867771	0.001094003
108	FRMD6-AS2	-0.036504733	0.007214899
109	PVT1	-0.036950171	0.003703011
110	PLXNA4	-0.038923236	0.000536526
111	CCDC26	-0.036683705	0.00086376
112	SRGAP1	-0.038495205	0.002671416
113	FBXL7	-0.040859822	0.000446746
114	PDE4DIP	0.008932895	-0.012841593
115	LINC01091	-0.040534678	0.005832808
116	CAMK4	-0.037772513	0.00559216
117	NAALADL2	-0.041072176	0.002148982
118	TPRG1	-0.037222175	0.011303929
119	LRRC7	-0.043291432	-0.008042005
120	KCNQ1OT1	-0.041473848	0.004296271
121	LINC00474	-0.036501319	0.007747941
122	PFKM	0.011396132	0.056952968
123	LINC00664	-0.037138925	0.003461201
124	STXBP5L	-0.034411118	0.004393102
125	CRYAB	0.008546446	-0.041994563
126	RHOH	-0.03324782	-0.000170353
127	RP1-167A14.2	-0.039607633	0.001199104
128	TRG-AS1	-0.034763271	0.006626718
129	CDC14A	-0.016749148	0.004510072
130	NRXN3	-0.037105393	0.006350584
131	LPL	-0.001764511	-0.064501678
132	MAGI1	-0.042317448	-0.012873314
133	CCDC102B	-0.037536217	0.002922675
134	CASQ2	0.001116453	-0.066501563
135	APBB1IP	-0.037852856	0.003367091
136	RUNX1	-0.037722167	0.004497944
137	ARHGAP26	-0.040870787	0.000436901
138	AC108142.1	-0.03636412	0.006980096
139	LSAMP	-0.033644096	0.007600488
140	RPS6KA5	-0.040798458	0.000158112
141	HLA-B	0.002464613	-0.034361133
142	LINC00299	-0.039329247	0.003267061
143	B2M	0.006779956	-0.032313586
144	RP11-384F7.2	-0.037046108	0.005255823
145	ADGRB3	-0.035559955	0.003356792
146	RP11-255P5.3	0.009135193	0.055604662
147	LINC00589	-0.033495635	0.002887015
148	RERG	-0.035240387	0.003680717
149	RP11-244M2.1	-0.037736797	0.005323204
150	EBF1	-0.03892546	-0.001406279
151	RP11-120I21.2	-0.033493313	0.008147459
152	MALRD1	-0.034375844	0.004816777
153	PCSK5	-0.036679927	0.00202568
154	ARPP21	-0.014448941	-0.022374488
155	CD247	-0.035954544	0.003728403
156	LINC01194	-0.034403168	0.006549136
157	CTD-2134A5.4	-0.03185025	0.001630471
158	AC114765.1	-0.036457292	0.003874883
159	ARHGEF28	-0.030712434	0.003133616
160	RPS23	0.010244924	-0.005395587
161	ARID4B	-0.022173205	0.000838003
162	KLF12	-0.039637347	-0.010188582
163	MYOM3	-0.001480359	-0.066538357
164	ESRRG	-0.035128314	-0.022473826
165	FRMD5	-0.033999071	0.002260392
166	COX8A	0.009281564	-0.014680758
167	LINC01035	-0.035523638	0.004280501
168	AOAH	-0.0360651	0.003495578
169	OPRM1	-0.023279502	0.004380557
170	VSNL1	-0.033743689	0.005156325
171	BCR	-0.033912088	0.002121666
172	MIR4500HG	-0.03481226	0.006025623
173	BTG2	0.005484222	-0.039700961
174	AC093375.1	-0.036290899	0.005386763
175	ZBED4	-0.021919841	0.001990895
176	MCTP1	-0.031403263	0.000650178
177	MTAP	-0.036198445	0.004899783
178	XPO4	0.000358227	-0.053665786
179	MDH1	0.006230527	-0.05180447
180	GRIA1	-0.034172297	0.003369984
181	RP3-460G2.2	-0.036225765	0.004301517
182	FAM129A	-0.000771075	0.066382977
183	C1orf186	-0.034218192	0.003146485
184	CD74	0.006322508	-0.025649828
185	PAPPA2	-0.03431113	0.00219936
186	NR2F2-AS1	-0.03778064	0.00129205
187	RFPL1S	-0.03377737	0.003075187
188	CHST11	-0.032467886	-0.00037606
189	MAPK4	-0.034674709	0.001325732
190	LINC00473	-0.034498203	0.004082742
191	CHODL	-0.034542027	0.005388413
192	DOCK7	-0.032412065	0.003518584
193	SERINC5	-0.034954604	8.34E-05
194	RP13-143G15.4	-0.033439325	0.007827301
195	ROR1	-0.032201644	-0.000710279
196	EPHA6	-0.03513005	0.007066929
197	NRXN1	-0.032392918	0.002870689
198	RP11-465I4.2	-0.035018036	0.00776268
199	MIR646HG	-0.03619807	0.005044127
200	AUTS2	-0.036471143	0.001930982
201	PPARG	-0.032149902	0.005105554
202	ZNF385D	-0.031012566	0.002048898
203	SDK1	-0.035780355	0.003174901
204	THSD7A	-0.03548925	0.005172443
205	AP001347.6	-0.032949869	0.007163374
206	CTA-212A2.3	-0.032303502	0.006686502
207	JAKMIP2	-0.029921463	0.006383254
208	RP11-57A19.7	-0.00762013	-0.004356404
209	DLEU7-AS1	-0.034323145	0.005896147
210	RP11-115J23.1	-0.03662042	0.00399635
211	IRX3	0.006911766	0.049701837
212	MGAT4C	-0.03068692	0.003156934
213	SRRM3	-0.029752001	0.005354147
214	KCNQ5	-0.021098365	0.021921988
215	ARL11	-0.031942623	0.003597085
216	RASAL2	-0.040027365	-0.006529897
217	PCAT18	-0.033817614	0.007928843
218	VLDLR-AS1	-0.032890227	0.00328768
219	ENOX1	-0.029472697	0.008525374
220	RP11-161D15.3	-0.027183556	0.004001938
221	GRIP1	-0.031133837	0.003055002
222	SMTNL1	0.002530707	-0.050726593
223	MCTP2	-0.030523691	0.004118295
224	BICD1	-0.036215051	-0.004121275
225	CKMT2	0.006306689	-0.025400937
226	GPRIN3	-0.035776689	0.002137899
227	RRAD	0.004026676	-0.037924081
228	PLCZ1	-0.031061917	0.004410684
229	PBX3	-0.036104585	0.009609214
230	SATB2	-0.034054624	0.005753214
231	DCTN1-AS1	-0.033031986	0.005768451
232	PCED1B	-0.033286995	0.001965551
233	PTPRE	-0.035726761	0.003107085
234	TPM1	0.009398243	0.078487818
235	CD36	0.00181298	-0.059793399
236	GMDS-AS1	-0.035595915	0.001350497
237	RP11-91P24.6	-0.03291313	-0.002513481
238	RHOBTB1	0.009983163	0.048088943
239	NDUFAB1	0.010122217	-0.012321781
240	LINC00116	0.008951231	-0.002780897
241	CEP152	-0.035180689	0.004769674
242	RP11-114H23.1	-0.029087119	0.00245613
243	LINC01515	-0.034099103	0.002616787
244	ADGRL3	-0.035689793	0.009122117
245	KLRF2	-0.032891772	0.006192029
246	ARHGAP32	-0.035990173	0.003304522
247	PADI2	0.007874585	-0.018889154
248	CEP44	-0.034986069	0.003687845
249	TENM2	-0.034974694	0.002895184
250	LRMP	-0.030776295	0.004097177
251	CTC-340A15.2	-0.031786737	0.003811762
252	AP5B1	-0.031063602	0.00470085
253	MYT1L	-0.028672633	0.001407046
254	RP11-148L24.1	-0.02934053	0.00173444
255	AKT3	-0.034690335	0.00487143
256	FLRT2	-0.027729526	-0.042010337
257	RFX3	-0.034043915	0.007284467
258	POLQ	-0.034711306	0.003769516
259	IL4R	-0.030872485	-0.00060839
260	DNAH14	-0.030886406	0.003191208
261	CYB5R1	0.001551717	-0.069234638
262	PKNOX1	-0.031261199	0.000848272
263	SMPX	0.002121459	-0.046403332
264	MTRNR2L1	0.003110521	-0.010883179
265	DDIT4L	0.010028005	0.039285914
266	DLEU1	-0.032579046	0.00741355
267	TNNT3	0.008965409	0.077851669
268	AC023115.2	-0.032075147	0.003559332
269	GLIS3	-0.030168159	0.002742493
270	PTCHD4	-0.032801622	0.003314693
271	SCLT1	-0.033387368	0.001277323
272	RP11-82L7.4	-0.030000908	0.005243069
273	LINC00598	-0.026892842	0.010674317
274	HMGA2	-0.029319777	0.007064353
275	VDAC1	0.006735408	-0.016124783
276	PLEKHG1	-0.029007657	-0.001118943
277	ZNF430	-0.028648507	-0.001429155
278	ADAMTS6	-0.030720297	0.001659619
279	ISPD-AS1	-0.026398163	0.000923236
280	ECH1	0.003616046	-0.032384954
281	VDAC3	0.010251997	-0.023765096
282	ETV6	-0.035965203	0.001984624
283	CAV1	-0.002178915	-0.029638231
284	TRPM1	-0.030975548	0.002285248
285	ATP5C1	0.006497905	-0.012090048
286	TBC1D22A	-0.03197362	0.00113471
287	SLC35F3	-0.03271782	7.77E-06
288	CDH19	-0.031496163	0.003161919
289	RP5-1172A22.1	-0.028589108	0.006361843
290	CCDC34	-0.009858747	-0.0020037
291	LINC01550	-0.024507891	0.00548085
292	RP11-307P5.2	-0.028933507	0.00487012
293	LUC7L3	0.000177291	-0.003058553
294	ZNF812P	-0.028457235	0.005031212
295	PRRG3	-0.012232841	-0.003780148
296	AC003092.1	-0.034611366	0.003421957
297	SCHIP1	-0.033305708	0.000686487
298	RGL3	-0.029644639	0.002289786
299	SLC16A7	-0.029731852	-0.005747194
300	FRMD4B	-0.027858285	0.006739037
301	POU2F2	-0.029442251	-0.000725125
302	SEC24D	-0.030180629	0.000706951
303	CENPP	-0.027633824	0.00502942
304	AP001604.3	-0.028187061	0.001691537
305	PCNX2	-0.028825726	0.001118914
306	RP11-356I2.4	-0.029617994	0.004917951
307	ZNF846	-0.032617093	0.002549545
308	LINC00976	-0.031929735	0.004290194
309	RP11-420A23.1	-0.031164868	0.004067627
310	CD96	-0.029260924	0.002591534
311	MKRN3	-0.030864372	0.002650814
312	NDUFB4	0.008833571	-0.007082866
313	FKBP11	-0.028859729	-0.0024117
314	AC011897.2	-0.031744104	0.003839251
315	MTBP	-0.031143231	0.005847151
316	TNFAIP8	-0.030694378	0.002982707
317	GULP1	-0.031128643	-0.005388229
318	LINC00882	-0.029840576	0.007309916
319	TMEM70	0.007561813	0.009307192
320	RP11-161D15.2	-0.032297029	0.002629409
321	RP11-210L7.3	-0.031016431	0.002987526
322	BANK1	-0.033407725	0.003783126
323	RNF24	-0.026117545	0.002359754
324	NFATC2	-0.032626872	0.001620213
325	AC009878.2	-0.030984253	0.003753979
326	ARL5C	-0.026584577	0.002432764
327	PELI1	-0.028732706	0.000431425
328	ARHGAP25	-0.031706334	0.0036639
329	SCAI	-0.032674832	0.005878664
330	CMIP	-0.028827919	-0.003107296
331	CASC11	-0.031551051	-0.000727893
332	NCOA2	-0.032798079	0.004457838
333	CEP126	-0.030212456	0.005985255
334	AC007392.3	-0.030296568	0.008314167
335	PCDH7	-0.031412112	0.005972658
336	MOGAT3	-0.02496473	0.002473318
337	AC007389.3	-0.029664141	0.002383288
338	CD28	-0.028621428	0.004446155
339	AK1	0.010965869	0.065417677
340	CCDC138	-0.031053264	0.005378501
341	USMG5	0.007182648	-0.009852956
342	MAGI3	-0.027794209	-0.000234762
343	HADHB	0.00869151	-0.052403925
344	RP11-307P5.1	-0.029136168	0.003501693
345	ZNF98	-0.029930449	0.004168041
346	RSPO3	-0.005661446	-0.053727445
347	MSS51	0.007691124	0.045653192
348	S100A13	0.002338985	0.01441042
349	ABRA	0.003998104	0.01168231
350	HIVEP3	-0.033022521	-0.002343682
351	AC104820.2	-0.024510453	0.004783913
352	DYNC1I1	-0.02996903	0.004247707
353	TBC1D14	-0.008630229	1.50E-05
354	PFN2	0.00280061	-0.033086785
355	SPRED2	-0.03215902	0.001049193
356	GPT2	-0.000570061	-0.058448806
357	RPL31	0.011910692	0.004001573
358	WT1-AS	-0.026664436	0.001305412
359	RP11-648K4.2	-0.023250521	-0.02540092
360	KNTC1	-0.025853117	0.002599726
361	CACNA1C	-0.028697994	0.004088531
362	S100A1	0.005737287	-0.023447102
363	SRPK2	-0.031843629	0.001403383
364	FABP4	-0.001140024	-0.020635668
365	LINC00704	-0.025668154	-0.000850843
366	PITPNC1	-0.029925457	0.000689049
367	RGS5	-0.005410782	-0.030278526
368	RBM25	-0.001461655	-0.011710895
369	ATP5G3	0.007885158	-0.022239508
370	RPS25	0.001539509	0.002818685
371	RP11-61O1.1	-0.032742526	0.0054868
372	KANK4	-0.03108419	0.002789316
373	PAWR	-0.027088318	-0.003230201
374	TMEM44	-0.026111581	-8.70E-05
375	COX7B	0.010517667	-0.010954843
376	GPD1	0.012095424	0.044834643
377	RP11-142C4.6	-0.028356892	0.003361374
378	MIR181A1HG	-0.030132156	0.001179321
379	ITGBL1	-0.028701098	0.004375862
380	RP3-394A18.1	-0.033229165	0.005789941
381	CDHR3	-0.028073341	0.004831931
382	SMYD3	-0.031871486	-0.00022983
383	HSPB7	0.006382057	-0.052959653
384	CTDNEP1	0.007496587	-0.001657916
385	LINC01588	-0.026887136	-9.51E-05
386	CBLB	-0.031882709	0.001803954
387	FHIT	-0.028036763	0.004536502
388	FGF14	-0.028027874	0.003593532
389	RP11-37B2.1	-0.026272797	0.004152568
390	DPP10	-0.029385338	0.005550582
391	SLC6A20	-0.030948149	0.003757454
392	FAM163A	-0.02873214	0.001715097
393	SKAP1	-0.03062967	0.001305529
394	RYR3	-0.004683005	-0.033036549
395	PGM1	0.011748559	0.038918151
396	SCN1A	-0.027737904	0.005084851
397	ADAMTS18	-0.02570027	0.002513562
398	TRERF1	-0.029883977	6.63E-05
399	FNDC3A	-0.030999519	-0.000568701
400	WDR66	-0.024648595	0.003333026
401	MT1X	0.009428793	-0.004223156
402	MIR137HG	-0.028630453	-0.000576213
403	PRKCE	-0.031773874	-0.001284779
404	HSPB1	0.013619611	0.008072929
405	AC013264.1	-0.030157671	0.003656229
406	AC018359.1	-0.026092999	0.003419501
407	RP11-290L1.5	-0.029549471	0.004528619
408	RP11-554D15.1	-0.028385877	0.004665397
409	SRP14	0.006486226	-0.007556162
410	KCNT2	-0.025923707	0.007099634
411	PDE11A	-0.016572381	-0.007201847
412	DACH1	-0.025536178	-0.000560953
413	CAMKMT	-0.032114052	-0.001803367
414	SLC4A8	-0.030161549	0.003451034
415	MYBBP1A	-0.000474154	-0.018363959
416	RAD51B	-0.028325067	0.006983187
417	FOXO1	-0.012151414	0.023173913
418	ELMO1	-0.032170185	0.000784421
419	CPA6	-0.029389885	0.00311368
420	ZNF385D-AS1	-0.030415364	0.004968492
421	TXNIP	0.008540237	0.008684969
422	TBX18	-0.027469981	0.003129206
423	P2RX1	-0.028305797	0.001646184
424	S100A6	0.00112302	-0.002363955
425	MYO18A	0.00193493	-0.013245212
426	CTD-2008L17.1	-0.027246642	0.00396353
427	KCTD7	-0.030364625	0.002098636
428	ANKS6	-0.027379218	0.002486473
429	GNG5	0.006360606	-0.02833721
430	RP11-30J20.1	-0.024197343	0.005578309
431	SMC1B	-0.026104943	0.004891345
432	AC005281.1	-0.024795071	0.001679052
433	MID1	-0.0243404	0.004756845
434	PDLIM7	0.010413136	0.034402848
435	RP11-227F19.1	-0.027890113	0.005607523
436	CREB5	-0.027677439	-0.004675724
437	NDUFA4	0.009106983	-0.01305654
438	DOCK10	-0.030586689	0.004554939
439	EXPH5	-0.028047667	0.00038322
440	LINC00958	-0.029333103	0.005179814
441	ATP8B1	-0.028556252	0.000376539
442	FAM159A	-0.029617198	0.005155765
443	C8orf22	0.002370022	0.010179952
444	GREB1	-0.027280771	-0.0005858
445	NR6A1	-0.028210631	-0.00227875
446	EXOC6B	-0.031068434	0.002351634
447	FNDC5	0.001152174	-0.050189963
448	ZNF562	-0.030159872	-0.000258388
449	CTD-2600O9.1	-0.023230605	-0.002348897
450	CA13	-0.027075578	0.005508123
451	SLC16A1-AS1	-0.028652063	-0.004985241
452	PDE4B	-0.028343075	-0.004481497
453	CTD-2545M3.8	0.010034008	0.007836321
454	TRPS1	-0.027632637	0.006697618
455	PAN3	-0.029902846	-0.0012619
456	ATP8A2	-0.025503262	0.003583343
457	NDUFB3	0.006705207	-0.010408951
458	HCG25	-0.029935854	0.003812256
459	ERBB4	-0.034532123	0.011391066
460	LINC01229	-0.026970095	-6.79E-05
461	TRIO	-0.032121225	-0.004955955
462	FOXP1	-0.033471768	-0.000992925
463	COX6C	0.008352508	-0.007985966
464	LINC01320	-0.027714338	0.00421011
465	BACH2	-0.032256453	0.006728392
466	PELI2	-0.027119993	0.004474678
467	RP11-106M3.2	-0.030134066	-0.002931602
468	CTD-2020K17.1	-0.025729838	-0.001848204
469	RBPMS	-0.029573529	-0.002758277
470	ZNF529-AS1	-0.026254523	0.001216694
471	RP11-318C24.2	-0.02847016	0.002451573
472	FAM166B	0.005974649	0.028591721
473	RP11-763F8.1	-0.031040174	0.003473038
474	RP13-941N14.1	-0.024763701	0.001761848
475	ARHGEF3	-0.026114732	0.001045264
476	RBMS3	-0.033853782	-0.006886601
477	UNC13A	-0.026855877	0.002241908
478	LINC01411	-0.027092206	0.002802039
479	SLC16A3	0.007784283	0.034985241
480	DGKI	-0.029096143	0.003471285
481	CEACAM21	-0.026006204	0.001687212
482	C2orf48	-0.027175524	0.003977195
483	SLC25A4	0.00809167	-0.021276993
484	ABCC3	-0.025125317	0.00085079
485	PKD1L2	-0.02715976	0.003850527
486	RNF180	-0.027484226	0.001167317
487	RP11-290O12.2	-0.02754362	0.002288027
488	LINC00578	-0.02561723	0.002511676
489	TXK	-0.024661122	0.001801419
490	BTBD19	-0.025748913	0.0025502
491	GATA3	-0.023440049	0.000285657
492	TIMD4	-0.027453866	0.004649346
493	XYLT1	-0.026038072	0.006604406
494	AC003088.1	-0.025272896	0.003043432
495	PCNX1	-0.029701383	-0.00285843
496	ALPK1	-0.027062665	0.002555442
497	CTC-432M15.3	-0.031701338	0.001534555
498	RP11-11N9.4	-0.02349711	0.006668568
499	MAST1	-0.026351865	0.002570834
500	ST8SIA1	-0.026568034	0.001482419
501	RABL6	0.002243776	-0.005780888
502	PDE3B	-0.026480134	0.005842065
503	FAM227A	-0.02709799	0.003757796
504	RIN3	-0.02448397	-0.001237831
505	MOB3B	-0.027140225	0.00481697
506	CTD-2591A6.2	-0.027717498	0.002649678
507	AQR	-0.027783142	0.001866228
508	MGST3	-0.002355096	-0.009530985
509	DPP6	-0.020640497	0.002958584
510	RILPL2	-0.029240921	0.002847914
511	ANKRD30A	-0.024677286	0.003536142
512	PDE1C	-0.02315513	0.003765916
513	ZFP82	-0.026248041	0.00437595
514	GSN	0.001210584	-0.023817136
515	KATNBL1	-0.029144712	-0.002423457
516	ZNF717	-0.026299384	0.000946023
517	EIF3A	0.004083628	0.001081228
518	THY1	-0.024717706	0.004243772
519	SIPA1L3	-0.023363795	-0.000202628
520	ZNF608	-0.023628154	0.00132229
521	AC008079.10	-0.024803132	0.000361364
522	USP8	-0.0279758	0.003738789
523	LINC00662	-0.024963752	0.002689996
524	ARHGAP24	-0.023266111	-0.004547456
525	L3MBTL1	-0.027796263	0.001248563
526	PLCG2	-0.027244616	0.002810186
527	CHSY3	-0.025875575	0.007656763
528	FIRRE	-0.025274987	0.002529263
529	LY86	-0.022759767	-0.001402832
530	TOP1MT	-0.02584408	0.003120299
531	NDUFA6	0.007030184	-0.006263539
532	ANKS1B	-0.028246557	0.007581928
533	SH3TC2	-0.027251768	0.005570998
534	POU2F1	-0.031464695	0.004874747
535	PRRX1	-0.000666239	-0.051512589
536	ATP1B4	-0.000298231	-0.040994906
537	DOCK1	-0.024856518	-0.001932773
538	MECOM	-0.030614358	-0.003281759
539	TLR4	-0.02673465	-0.001951806
540	PRKAG2	-0.014836414	-0.000995148
541	GART	-0.025468639	-0.002273521
542	NUP98	-0.031138884	0.004757906
543	KHDRBS2	-0.022736887	0.004118311
544	CPM	-0.028307501	0.001338143
545	RP11-94M14.2	-0.022190708	0.00485244
546	PLEKHB2	-0.004993574	-0.006059389
547	CTD-2281M20.1	-0.025922703	0.005205799
548	RP11-78F17.1	-0.02581354	0.002694007
549	KC6	-0.022595632	0.000999708
550	ABCG8	-0.026547079	0.004643675
551	CHRND	0.001461754	0.008159548
552	GRAMD3	-0.025218652	-0.005416061
553	HES1	0.005467946	0.009998779
554	LINC01322	-0.022557494	0.004406576
555	EXT1	-0.025963522	0.003320528
556	REL	-0.025871254	-9.58E-05
557	ZNF3	-0.023003152	0.002144907
558	MAN1C1	-0.024984491	-0.003208144
559	BCL11A	-0.025993879	-0.000478041
560	MB21D1	-0.026722362	-3.59E-05
561	PNPLA3	-0.024410737	0.003856839
562	NANOS1	0.004540613	0.038854933
563	GNB5	-0.025280287	0.00185051
564	PDZRN4	-0.024202579	0.003183045
565	LINC00355	-0.026293675	0.003003932
566	MTG2	-0.012947421	0.000193865
567	NDUFA12	0.004150581	-0.013505201
568	MAML3	-0.026922904	0.004986532
569	TRPM3	-0.02538602	0.00505341
570	ALDH7A1	-0.023911074	-0.0025057
571	MPPED2	-0.0274368	-0.005238854
572	OSBPL10	-0.029461293	0.000746888
573	IGFBP7	0.000335176	-0.014845517
574	ZNF790-AS1	-0.024348619	-0.000941153
575	PCDH17	-0.020870603	0.001068465
576	UBASH3B	-0.025646921	0.002905446
577	NAV2	-0.02539376	-0.003551095
578	LMF1	-0.026892826	0.003699196
579	AC007277.3	-0.02672406	0.003931091
580	MYO1E	-0.029322449	-0.000269042
581	CTD-2291D10.4	-0.026467503	0.002709973
582	COL19A1	-0.022564526	0.000241134
583	FUT9	-0.022768345	0.004764862
584	RASEF	-0.026744375	0.00080524
585	COX7C	0.008603177	-0.017160646
586	RP11-362F19.1	-0.023552333	0.002216338
587	RP11-230G5.2	-0.026915208	0.003489554
588	LUCAT1	-0.019362035	-0.004034865
589	CCDC39	-0.018297674	-0.020002226
590	NMT2	-0.022397601	-0.004125721
591	ZNF385B	-0.023826391	-0.018514929
592	TCF7L2	-0.024460382	-0.002832946
593	NEIL3	-0.02586786	0.004200158
594	LINC01290	-0.022479062	-0.000523719
595	RP11-316I3.2	-0.025358901	0.00438194
596	SLC8A1	-0.025965863	0.000724114
597	CTD-2337A12.1	-0.023689409	0.003804181
598	FAM172A	-0.029398247	0.003791718
599	RSPH3	-0.025112689	0.00297613
600	NES	-0.000323628	-0.015111205
601	TRPM2	-0.024659346	0.002797021
602	NEGR1	-0.020653329	0.000667562
603	DANT2	-0.023857321	0.003334478
604	DHX57	-0.025983935	0.000948145
605	SQSTM1	0.008968965	-0.007889867
606	NR4A1	-0.000926536	0.007691681
607	AF121898.3	-0.024799253	0.003099565
608	SYT14	-0.022757006	0.001924106
609	MEIS2	-0.028722624	0.002878128
610	PAX3	-0.025795522	0.006575521
611	LRGUK	-0.023896989	0.002788274
612	DLEU2	-0.026952285	0.005499007
613	SLC2A3	-0.02365223	-6.21E-05
614	COLEC10	-0.026816137	0.00618671
615	CNKSR3	-0.022922552	0.006181221
616	LINC00461	-0.028432844	0.003698722
617	STX18-AS1	-0.024222721	-0.001050852
618	PDE10A	-0.024956444	0.003331762
619	DNAJA4	0.002457569	-0.042889484
620	LRBA	-0.027067859	0.000633929
621	RP11-798K3.2	-0.024634201	-0.001382075
622	CCDC85B	0.000457244	0.005524256
623	RP11-404F10.2	-0.022614415	0.005307137
624	SNHG23	-0.028863591	0.0024395
625	PTGER3	-0.008018436	-0.001191144
626	ATF7IP2	-0.022246795	0.000116851
627	PTPRD	-0.026337035	0.002021864
628	RP11-147C23.1	-0.021039944	0.004999548
629	TMEM120A	0.000539824	-0.038159241
630	NECTIN3	-0.025186652	0.002838015
631	GLUL	0.010580806	0.012171899
632	FAM117A	-0.024110412	-0.001709335
633	ANKRD30B	-0.024757877	0.002968252
634	RBM24	0.005823282	-0.001555257
635	TMTC2	-0.026721981	0.001947859
636	PPP1R3C	0.010067055	0.021772747
637	TUSC3	-0.025584813	0.001995273
638	TMEM159	-0.002659416	-0.03810737
639	SRRM4	-0.023974167	-0.000806487
640	ENKUR	-0.024990046	0.002964348
641	KYNU	-0.02623268	0.003036596
642	PIGM	-0.025190829	0.003307099
643	NFATC3	-0.02758623	0.005141629
644	MT2A	0.003008094	-0.030296389
645	MIR155HG	-0.02678431	0.005468742
646	SCN3A	-0.024951328	0.003652214
647	RP11-175K6.1	-0.016885367	-0.000936562
648	PSMA1	-0.026784309	0.002788045
649	CTD-2049O4.1	-0.025820103	0.003594464
650	CCBE1	-0.021175198	0.001137182
651	ARID2	-0.029097256	0.000543201
652	RP11-398K22.12	-0.025983368	0.004977429
653	KCTD16	-0.027216295	0.004276567
654	RP11-566H8.3	-0.029105274	0.003869841
655	UCP3	0.008809304	0.037393761
656	RUNX2	-0.026816533	-0.00136456
657	ADAMTS9	-0.024282496	-0.001863341
658	FAM174B	-0.023353611	0.000124538
659	MACROD2	-0.024131307	0.005290047
660	RASA2	-0.026984332	-0.000888832
661	RP11-556E13.1	-0.022491709	0.002075806
662	PRKCH	-0.024776761	-0.002001988
663	RP11-328P23.4	-0.026380235	0.001504027
664	CTD-3138B18.4	-0.02391317	0.000799594
665	EXO1	-0.023986798	0.00313341
666	KLF2	-0.01139397	-0.013714802
667	CTD-2066L21.3	-0.02162121	0.003873999
668	NAV3	-0.02305281	0.003988978
669	CDK13	-0.025321736	0.003464552
670	HPN-AS1	-0.022396432	0.00158377
671	DOCK5	-0.026051563	0.00358273
672	RP1	-0.025899885	0.002871258
673	TMSB10	0.003720818	-0.021401002
674	ATG10	-0.020285238	-0.001415014
675	AGBL4	-0.022725254	0.006001259
676	POLN	-0.024056356	0.002916719
677	LMOD2	0.003474952	-0.06122583
678	PPP1R27	0.004345283	0.000837548
679	MALAT1	0.004461256	-0.014339868
680	AP000695.6	-0.02459737	0.003648661
681	KLHDC4	-0.022676152	0.001273739
682	HLA-E	-0.000266431	-0.025547977
683	SYT1	-0.02312432	0.004946038
684	DGKH	-0.023796465	0.000379573
685	VPS13B	-0.021899741	0.003165179
686	KLHDC3	0.007690202	0.00196133
687	ZMYM5	-0.024209026	-0.000924131
688	EPG5	-0.026040514	0.002306223
689	SAP30	-0.022439675	0.002858803
690	TRAM2-AS1	-0.023964429	0.002483042
691	ESR1	-0.023416208	0.004103012
692	DIO2	-0.018782463	-0.002176628
693	MIATNB	-0.025701314	-0.000704852
694	SIDT1	-0.026648811	0.001116568
695	ADGRV1	-0.020431045	0.004000937
696	KAT6B	-0.023527976	0.00064666
697	ZNF131	-0.026529889	0.001654791
698	RP11-176N18.2	-0.01859305	-0.000200101
699	RP11-382A20.3	-0.023633376	0.000640883
700	INPP5D	-0.025867272	0.003535278
701	WLS	-0.020968331	0.000292482
702	NCKAP5L	-0.021981634	-0.002241223
703	ICA1L	-0.020252445	0.003992274
704	SNHG25	0.00779189	-0.018905827
705	PFKFB2	0.000441859	-0.035235923
706	HSH2D	-0.026859994	0.000671465
707	AC010967.2	-0.023954608	0.001714079
708	HOXA-AS2	-0.022417473	-0.000497632
709	NRSN2-AS1	-0.026198872	0.005910237
710	UGGT2	-0.023376985	0.000774194
711	THSD4	-0.022438557	0.001515114
712	SLFN12L	-0.025567451	-0.000285618
713	BNC2	-0.023319334	0.003471071
714	GREM1	-0.022980338	0.002910634
715	SGK1	0.000406457	0.020668532
716	TSPOAP1-AS1	-0.023531227	0.002234333
717	SRGAP3	-0.022794194	-0.001315676
718	MUC15	-0.02175212	0.002892245
719	HSPA1A	0.004852426	-0.007090939
720	PCSK7	-0.019835632	-0.003226688
721	MYF6	0.012315704	0.019789823
722	SNHG8	0.005711543	-0.01300673
723	A1CF	-0.026282832	0.003268177
724	ZNF547	-0.022534873	-0.000944108
725	SLC35E3	-0.025439742	0.00228138
726	ME1	-0.027142858	-0.002203567
727	RP11-404J23.1	-0.026797562	0.004183598
728	GPHN	-0.0289337	0.000438471
729	MEF2C	0.001438917	-0.007817706
730	CCNYL1	-0.020283845	0.003101349
731	ZNF836	-0.021966622	0.002158032
732	IL1R1	-0.022674171	-0.000114908
733	STARD13	-0.025339303	-0.003351528
734	ATP5G1	0.00474856	-0.017961974
735	GDNF	-0.01042742	0.015803599
736	ARHGAP15	-0.024641565	0.003123965
737	ADGRL2	-0.02375047	0.003811138
738	TTC6	-0.027912918	0.005318341
739	CHD1	-0.027066378	-0.00354016
740	IFNG-AS1	-0.022383285	0.004926629
741	GPR141	-0.02469243	0.005747052
742	MYH11	-0.020968339	-0.006759235
743	PLA2R1	-0.023086848	0.002002604
744	KALRN	-0.023316083	-0.019310269
745	ERAP2	-0.022905028	-0.0007097
746	OSBPL3	-0.024218548	-0.002348146
747	RPAP2	-0.024338305	0.001047325
748	CTD-2017D11.1	-0.023770648	-0.004306286
749	SNTG2	-0.023905245	0.002798899
750	LINC01197	-0.023408105	-0.000409054
751	GLYATL2	-0.022128893	0.001200627
752	STK10	-0.024382308	-0.001311477
753	TOX3	-0.022870262	0.002629585
754	AC007128.1	-0.023197808	0.000834431
755	DAPK1	-0.02131241	0.001847198
756	CDR2	-0.027900873	-0.003641993
757	HIF3A	-0.01826774	-0.008610723
758	MASTL	-0.021663375	-0.001176089
759	PGK1	0.007589226	0.039824367
760	SLC52A3	-0.022483529	0.00323213
761	MIDN	-0.000268788	-0.025783301
762	DDN	0.001977713	-0.004827609
763	SPATA5	-0.024996902	0.000546314
764	ARHGAP12	-0.022679736	0.000206409
765	KCNB1	-0.005682003	-0.00541195
766	CERS4	-0.022928878	0.002852631
767	CEP78	-0.02410297	0.006295783
768	PUM3	-0.024973997	0.00374599
769	ST6GALNAC3	-0.021283082	-0.003878426
770	WWOX	-0.026934787	0.003376652
771	DISP1	-0.018724243	0.004649255
772	CTD-2336H13.2	-0.023339505	0.002081805
773	RAB11FIP1	-0.020156862	0.010178317
774	RAB8B	-0.026219936	0.002264367
775	TBK1	-0.023760152	0.000996338
776	IKZF2	-0.024888023	0.003013908
777	RELB	-0.023112332	0.003488856
778	ALPK2	-0.007048096	-0.036963101
779	TAF4B	-0.022315071	0.002398123
780	BMPR1B	-0.023756029	0.005425923
781	RP4-671O14.7	-0.024740499	0.004966406
782	SLCO3A1	-0.023977295	0.001534248
783	ZNF248	-0.023222218	-0.002020254
784	HSP90AA1	0.003581495	-0.006332304
785	CDON	-0.02230955	0.004743154
786	SOAT1	-0.02362797	0.001388313
787	CEP128	-0.021587219	0.000533325
788	ZCCHC7	-0.022096649	0.002664265
789	Mar-03	-0.021956988	0.003396106
790	ADGRF5	-0.005441897	-0.021443107
791	PFKFB3	-0.009769745	0.020831036
792	MYLK2	0.007884721	0.002127079
793	PAPPA	-0.021025524	0.003613535
794	STK17B	-0.020964202	0.003018307
795	GARNL3	-0.023755409	0.00105603
796	RGL1	-0.020977324	0.002263195
797	NPC1	-0.021643137	0.001060184
798	MBD5	-0.024680755	0.000109192
799	LRCH1	-0.025686248	0.00277584
800	RP11-307N16.6	-0.022364545	-0.000999018
801	PHACTR1	-0.021373558	0.003882754
802	MAP7	-0.024066884	0.005794052
803	GNAQ	-0.025615872	0.002702848
804	ITPR1	-0.02489166	-0.001619496
805	ASB5	0.007642006	-0.004981789
806	TTLL3	-0.024141228	-0.003889754
807	HLA-C	0.003057991	-0.0221045
808	GAMT	-0.001633245	0.009918894
809	HSPA2	0.006117994	0.00885236
810	GRID2	-0.024209329	0.003436998
811	FCHSD2	-0.024515129	0.000845412
812	ABR	-0.023174416	-0.008200418
813	COBLL1	-0.023702311	-0.000586088
814	RNF138	-0.022236488	0.001199845
815	ASPH	0.007106135	0.022070737
816	MYOT	0.007585734	-0.042242937
817	DCN	0.001395483	-0.004252436
818	RP11-692D12.1	-0.022549507	0.005157588
819	FAM19A2	-0.024771569	0.003837512
820	USP42	-0.020704571	0.000980229
821	ZNF785	-0.023556022	0.001444832
822	RP11-146F11.5	-0.022030982	0.001023771
823	ANKMY1	-0.020466137	0.003242638
824	JMJD1C	-0.024944116	0.001234654
825	LIMD1	-0.023119296	-0.006179879
826	PLEKHA6	-0.018964048	-0.001164995
827	ACTR3C	-0.022881998	0.002293449
828	AC079586.1	0.000149284	0.009603064
829	PKM	0.012432989	0.032853073
830	KCNH1	-0.020913523	0.001755021
831	SORBS2	-0.020098664	0.003223675
832	FANCA	-0.023934923	0.002205925
833	CELSR1	-0.023488776	0.002436448
834	METTL7A	-0.002358749	0.012984521
835	LITAF	-0.015007618	-0.001031911
836	TEX41	-0.025880247	0.003255681
837	PHLDB2	-0.023106787	-0.001758495
838	PROSER3	-0.020956654	-0.002951658
839	ABLIM1	-0.010565522	-0.017615274
840	ITCH	-0.023684416	0.000422053
841	PRKD1	-0.019265577	0.000760931
842	RPS21	0.011554369	0.00877831
843	SBF2	-0.024979213	0.000989722
844	MAP3K7	-0.024489082	0.003773678
845	LRRC57	-0.018113522	-0.001106763
846	EGFR	-0.014626096	0.025339648
847	CYC1	0.005837611	-0.012096776
848	ABCA10	-0.008783341	0.006508823
849	KIAA0825	-0.020872696	0.001452959
850	NF1	-0.022837453	-0.00149258
851	EML5	-0.022803289	0.004321866
852	FILIP1L	0.002222261	0.007591477
853	TOX	-0.022747073	0.001032994
854	TTC21B	-0.026042708	0.002192522
855	PCCA	-0.02280474	0.001259902
856	ATAD2B	-0.024787645	0.00283074
857	EML6	-0.024221798	0.003086931
858	MTRNR2L3	0.00235254	-0.008398257
859	CES2	-0.008516449	-0.026658065
860	GPR135	-0.021048528	0.002415002
861	PRPF40B	-0.020090894	0.000286597
862	PDLIM3	0.006422923	0.007353318
863	SDHB	0.003330261	-0.013533689
864	SMURF1	-0.022986922	0.001772526
865	MLF1	0.002781465	0.027388433
866	AMPD1	0.008685638	0.006762241
867	COX7A2	0.003587255	-0.008525078
868	NHSL2	0.001878876	-0.000792685
869	ZNF346	-0.0210819	0.001383922
870	TRIM66	-0.020636895	0.001321197
871	RIPK2	-0.02234462	0.001802056
872	PSTK	-0.024451354	0.00413363
873	SPARCL1	-0.000808891	-0.020281044
874	MYLK	-0.019644691	-0.003085609
875	AL162759.1	-0.022474424	0.002484138
876	APPBP2	-0.021682324	-0.001469462
877	MB21D2	-0.024794016	0.004283246
878	TRIM24	-0.020627476	-0.00422292
879	MTRNR2L8	6.89E-05	-0.005256863
880	RP5-1070A16.1	-0.020726769	0.004935393
881	DMPK	0.001905196	-0.026877661
882	IFI44L	-0.013252259	-0.004493913
883	ZNF554	-0.019903217	-0.001437856
884	RPS18	0.001902851	0.007616779
885	BACE2	-0.023906242	-0.003089783
886	ST3GAL6	-0.022500794	-0.007139659
887	C17orf67	-0.021756951	0.001775202
888	ZNF714	-0.022715002	-0.00164967
889	CEACAM1	-0.021145964	-0.00166357
890	RAD9A	-0.0206197	-0.000365132
891	ZNF44	-0.02132954	-0.002764354
892	CELF2	-0.018186909	0.012106593
893	GNL1	-0.017700841	0.001033788
894	PGBD1	-0.02338912	0.004264432
895	FAM105A	-0.020149907	0.001829739
896	KCTD13	-0.023903789	0.001419938
897	EVA1C	-0.023249935	-0.004081467
898	RASSF3	-0.02015843	0.01416537
899	ZSCAN31	-0.022291698	-0.00471308
900	CDKN1C	0.000206807	-0.037416284
901	PLCB1	-0.024637264	-0.002787695
902	ENTPD1	-0.020726636	-0.000620003
903	FAM134B	0.007034016	0.008358342
904	LURAP1L-AS1	-0.024755235	0.005402395
905	ETV1	-0.02226223	0.002458029
906	ZNF26	-0.020999857	-0.000497263
907	DPYSL3	-0.005371618	-0.040661957
908	UBE2D1	0.002247225	0.00010364
909	SUPT3H	-0.021331078	0.000387704
910	HIGD2A	0.006979491	0.002878429
911	GAPDH	0.008836636	0.047817588
912	RP11-96H19.1	-0.019628966	0.002094502
913	LRRC39	-0.000361485	-0.045474967
914	RP11-83A24.2	-0.02330908	0.003004439
915	UGT2B7	-0.023606705	0.00210908
916	ATP5L	0.012107384	-0.019440835
917	KANK1	-0.021579958	-0.000400941
918	RP11-299H22.1	-0.023492465	0.00326133
919	DMD	0.00671395	4.05E-05
920	MPC2	0.003548167	-0.023002108
921	ZNF536	-0.019129045	0.002273794
922	KLHL2	-0.019992694	0.002048547
923	CACNG8	-0.020650397	0.002003171
924	PTPN2	-0.022253142	0.001195183
925	PLD1	-0.019424555	0.002348024
926	GK5	-0.018871644	0.002358993
927	FLNB	-0.01765256	0.003167001
928	RBM47	-0.020940231	-0.00035007
929	BTBD7	-0.023023203	-0.001009233
930	BTNL9	-0.008287742	-0.024833384
931	SLC38A11	-0.023106848	0.002373049
932	TRIM13	-0.023367247	0.002127354
933	GCNT1	-0.020570613	0.0040546
934	RP11-111M22.2	-0.024048453	-0.000275731
935	AL034550.1	-0.022180073	0.000926509
936	ZNF793	-0.018545347	-0.001136339
937	LINC00969	-0.01212132	-0.015976343
938	DENND2C	0.002201771	0.029219447
939	ENAH	-0.003671023	-0.02230626
940	COL1A1	-0.006629739	-0.004381078
941	LINC01184	-0.025185671	0.002646421
942	RP11-197K6.1	-0.021434366	0.001819069
943	CRAT	0.003040863	-0.026074356
944	GLMN	-0.02148141	0.001387687
945	TRMT11	-0.019518032	-0.000106943
946	RAI1	-0.013878967	-0.001255963
947	LINC00327	-0.020340775	-0.001286817
948	STAC	-0.021632549	0.004140692
949	RPL41	0.004586061	0.005252426
950	IP6K1	-0.019991829	0.00151796
951	IFITM3	0.003032806	-0.017034885
952	MPC1	0.004920586	-0.01901325
953	MCRIP1	0.000767873	-0.016621682
954	NIPAL3	-0.022413127	-0.003826553
955	ZNF239	-0.02117878	0.001776231
956	FOXP2	-0.025544546	0.005403715
957	ZNF106	0.003126975	-0.016204641
958	ITFG2	-0.021983016	0.000384051
959	SNX9	-0.020560589	-0.000517904
960	DHX34	-0.020464447	0.00367526
961	TRAF2	-0.019409365	-0.001250578
962	GATA2-AS1	-0.018819088	0.003419891
963	LRP11	-0.018479065	0.004846637
964	RIMS1	-0.019444526	-0.000693502
965	MIS18BP1	-0.019501725	6.38E-05
966	ADAM17	-0.022750212	-0.002350534
967	NUPR1	-0.01789291	-0.002627167
968	CTA-292E10.6	-0.019031273	-0.00136493
969	ZNF124	-0.019535653	0.001958962
970	ABCA13	-0.020055068	0.005191114
971	DDX60L	-0.02066178	0.00019965
972	CDKAL1	-0.02295259	0.002135247
973	AGO3	-0.022932035	0.001606729
974	DPYD	-0.023825253	0.000569007
975	DLGAP2	-0.023249135	0.004146563
976	FIGN	-0.022168999	0.005499139
977	CDK17	-0.018378417	-0.000974937
978	RAB22A	-0.021158547	-0.001263622
979	TMEM39A	-0.018497269	0.00421268
980	MTHFD2L	-0.021646981	0.000297358
981	RPL15	0.007474303	-0.00561076
982	A2M	-0.000269016	-0.027710971
983	SWAP70	-0.022720057	-0.004472921
984	RPL10A	0.003580987	0.003461553
985	MLXIPL	0.002987345	-0.020249791
986	RMDN3	-0.019702707	0.005654893
987	NPAS2	-0.019608494	0.002701992
988	NLRC5	-0.020672439	-0.001414933
989	DZIP1L	-0.01929505	0.002297042
990	ABI2	-0.021550736	8.98E-05
991	PHLPP1	-0.021400123	0.002562629
992	GALNT10	-0.020898472	0.00178898
993	ZNF431	-0.018765103	-0.003486961
994	ATM	-0.022902318	-0.001166244
995	PRDX3	0.005452697	-0.005310106
996	ZNF251	-0.020126201	0.00199567
997	SLC30A10	-0.021557015	0.005128425
998	RPS11	0.0113734	-0.002565455
999	FAM46A	-0.016060334	0.006615163
1000	SPTSSA	-0.016842144	0.00212144
1001	UNC5CL	-0.020871157	0.001977628
1002	SENP5	-0.02174215	0.00105991
1003	KCTD8	-0.020121847	0.004420143
1004	KDM4C	-0.020848687	0.005725339
1005	UBR5	-0.021413798	0.002443526
1006	KCNMA1	-0.015000068	-0.023891202
1007	RPL38	0.010458263	0.001128009
1008	TIMP3	-0.000454527	-0.017712602
1009	ALMS1	-0.019298651	0.000586111
1010	STIM2	-0.020822931	0.004252464
1011	MRPL41	0.002487951	-0.017246903
1012	LINC01264	-0.004191853	-0.001967739
1013	TANK	-0.019530707	0.001452927
1014	HSPA8	0.004384815	0.00406639
1015	PIK3C2A	-0.024577822	-0.002151104
1016	ACOT11	-0.013790744	-0.014258465
1017	PARP8	-0.018215173	0.000958704
1018	RAB30-AS1	-0.016953026	-0.000420036
1019	ARID5B	-0.023440164	-0.000864063
1020	AJ006998.2	-0.018730617	0.010918891
1021	MTSS1	-0.023149429	0.005686456
1022	CTD-2215E18.1	-0.022139436	-0.002774724
1023	CHL1	-0.021068052	0.002619193
1024	NFKB1	-0.023889233	0.003839942
1025	MAGI2	-0.022463103	0.00103276
1026	ANTXR2	-0.02342793	0.005922713
1027	SMYD1	0.00848453	-0.011305488
1028	PTMS	0.001612659	-0.002939549
1029	ZC2HC1A	-0.019846147	0.004544881
1030	TWF2	0.004099933	-0.026633219
1031	SLC43A2	-0.021054496	-0.000280783
1032	TSEN2	-0.020123367	0.002402417
1033	SYNJ2	-0.020093664	-0.000457683
1034	RPS4Y1	0.002719433	0.003585147
1035	PHF14	-0.018537976	-0.000628668
1036	MAP2	-0.016018453	-0.003392876
1037	SYTL3	-0.02199021	0.006051922
1038	HLA-DPA1	0.00232224	-0.010684798
1039	ITM2B	0.005159833	-0.003813513
1040	SP110	-0.020957868	-0.00060431
1041	AK3	0.005896715	-0.012950106
1042	MIR99AHG	-0.024434951	-0.002441687
1043	ANP32B	-0.004153644	-0.004107691
1044	SAMHD1	-0.007331557	-0.005127419
1045	KLHDC8B	-0.00183825	-0.034625642
1046	PKDCC	0.003483978	0.006529318
1047	HERC1	-0.003194628	-0.031498002
1048	KIAA1456	-0.018345146	0.000883842
1049	SGK223	-0.020989445	-0.003038137
1050	MAFB	0.000213033	-0.016881116
1051	CTCFL	-0.022856909	0.004203354
1052	CFLAR	-0.00863718	-0.0374486
1053	METTL24	-0.018583375	0.003388024
1054	C5orf42	-0.022412207	0.001501432
1055	PPFIA2	-0.022389584	0.004818311
1056	MROH7-TTC4	-0.014887852	-0.007686579
1057	MBNL2	0.000473602	-0.016109502
1058	ZNF83	-0.018822724	0.002462117
1059	MARK1	-0.019086954	-0.000280151
1060	TEFM	-0.0243889	-0.000212245
1061	VPS37B	-0.018217	-0.002666791
1062	PROX1	-0.011230172	-0.029726297
1063	IL17RA	-0.017720264	-0.00240296
1064	ASAP1	-0.0184655	-0.002314112
1065	UQCRH	0.00887572	-0.011252162
1066	PEX26	-0.017075912	-0.003055132
1067	MAFA	0.006548753	0.025079953
1068	HDAC4	-0.006086647	-0.006187233
1069	VPS54	-0.020594189	0.002574342
1070	VIM	0.000241406	-0.008087581
1071	USP13	0.007403195	-0.029182281
1072	BTBD9	-0.020670932	-0.002524269
1073	NRAV	-0.02221806	0.003746505
1074	SLC25A34	0.003137299	-0.012393509
1075	PTGDS	0.003524012	-0.008301397
1076	CAND1	-0.021146771	0.001632873
1077	MBTD1	-0.01758885	-0.000821838
1078	NLK	-0.019212864	0.003514079
1079	SIX1	0.006439577	-0.023733162
1080	ZNF414	-0.018343169	-0.00037741
1081	GABPB2	-0.017856131	-0.006149724
1082	SEC61G	0.003333678	-0.000303481
1083	GRK5	-0.018647282	-0.001969998
1084	GOT1	0.008632699	-0.015474214
1085	HLA-A	0.00402052	-0.012361021
1086	RPL30	0.007874524	0.006615254
1087	METTL6	-0.020437326	-0.0003625
1088	CSMD2	-0.022231561	0.00164225
1089	LINC00649	-0.018107144	0.002486193
1090	BBS9	-0.021127379	0.00088072
1091	CEP135	-0.020214603	0.001979354
1092	SULT1A1	-0.02052347	-0.000316811
1093	RHOB	0.005451409	0.002452472
1094	UBA1	0.005938607	-0.001164154
1095	CCDC57	-0.022095244	0.003031507
1096	B4GALT5	-0.022330962	-0.020310086
1097	ZNF568	-0.014558085	-0.003265463
1098	RP1-148H17.1	-0.020375119	0.011896345
1099	LAMTOR4	0.000703767	-0.00249683
1100	DUSP18	-0.021812541	0.002306683
1101	SLC4A7	-0.006188	-0.037265075
1102	ZNF827	-0.019685952	-0.00513141
1103	PTBP3	-0.013795214	-0.000950319
1104	HIST1H4C	-0.000644831	-0.000343943
1105	NUDCD1	-0.023385304	0.004227594
1106	UBE2E2	-0.023462446	0.003065245
1107	ELL2	-0.017005968	0.00848121
1108	NRDE2	-0.018333683	0.002285211
1109	FLI1	-0.018767923	-0.008345578
1110	PKHD1	-0.021134247	0.001942551
1111	NSUN6	-0.021798036	-0.001000339
1112	C21orf62-AS1	-0.019948553	0.001485615
1113	FKBP5	-0.000959208	0.0042277
1114	SLC37A3	-0.020122431	0.000526862
1115	ZNF519	-0.021741837	9.75E-05
1116	IGF2BP2	-0.023197181	0.001953885
1117	PRKCA	-0.018805876	0.002593346
1118	KLHL34	-0.001786971	-0.015876761
1119	EXD3	-0.017357909	0.002076723
1120	CAMK1D	-0.019930737	-0.002686599
1121	ALDH1A2	-0.019600513	0.002750561
1122	PPDPF	-0.001276707	-0.037170414
1123	MAP3K14	-0.019975676	-0.001699287
1124	PYGM	0.008477908	0.035801676
1125	CSMD1	-0.022064062	0.007272109
1126	TIMELESS	-0.018126053	0.002766594
1127	LIMCH1	0.002643876	0.011861154
1128	XKR6	-0.019920818	0.006086999
1129	VGLL2	0.005884015	-0.011286277
1130	RNF103-CHMP3	-0.020917236	-0.002523006
1131	SSH2	-0.023392343	-0.008078244
1132	SMCO1	0.004944623	-0.004087409
1133	CPQ	-0.018512729	0.000606904
1134	PLA2G6	-0.018549649	0.001663608
1135	MAN2B1	-0.018573621	-0.001661184
1136	RP11-444D3.1	-0.019401251	0.003078916
1137	TRIM56	-0.018734605	-0.001998413
1138	CYTH1	-0.014655994	-0.020308472
1139	SLC22A3	-0.00452128	0.022949155
1140	ERO1B	-0.020653693	-0.000573845
1141	IRAK3	-0.016497205	-0.000902858
1142	FBXO42	-0.017499734	0.002810203
1143	CST3	0.006365818	0.009618987
1144	COL6A1	0.004096898	-0.013727409
1145	SPG11	-0.020717199	-0.003801207
1146	GPR155	-0.017749365	-0.002866478
1147	STK3	-0.019505983	-0.000703557
1148	COG5	-0.019834107	0.005379085
1149	ASB15	0.005563983	0.00760609
1150	EMC6	0.011031632	-0.013373099
1151	PAM	0.003875503	-0.030248307
1152	PDE4C	-0.015139809	0.001702444
1153	RFX7	-0.0155406	0.004031746
1154	AC011288.2	-0.021054275	0.007887516
1155	LRRC1	-0.022842782	0.00170093
1156	TAGLN	-0.009972203	-0.01019963
1157	XYLB	-0.018823198	0.002133921
1158	PPCDC	-0.016885929	-0.000942319
1159	CHCHD3	0.004010028	-0.004241649
1160	ZNF43	-0.017746772	-0.001084661
1161	PSD3	-0.018672478	0.001493562
1162	RP11-548K23.11	-0.020575492	-0.002323303
1163	NDUFAF3	0.003731192	-0.002200752
1164	C1orf159	-0.019312553	0.003174685
1165	TIE1	-0.019058858	-0.003509255
1166	TNS3	-0.009280275	-0.009470059
1167	EIF1AY	0.000490808	-0.00636001
1168	DIP2A	-0.018109064	-0.000469474
1169	ERN1	-0.019891029	-0.001388187
1170	CDH13	-0.023300899	0.008152413
1171	FGF12	-0.019868539	0.002985187
1172	JUND	0.007569182	-0.001964113
1173	GPD1L	0.002099076	-0.031324369
1174	ZSCAN23	-0.018140505	-0.000434561
1175	CXCL14	0.003303069	-0.007542816
1176	KCNJ3	-0.022304108	-3.13E-05
1177	CRYZL1	-0.021184016	0.006421203
1178	PNPLA2	0.005380935	-0.01501721
1179	COQ10B	-0.017725392	0.000384203
1180	ZNF33B	-0.02059415	-0.000395286
1181	LRP4	-0.01845579	-0.003983352
1182	SLC36A1	-0.016858166	-0.001645258
1183	IL15	-0.017272326	0.005017349
1184	POLA2	-0.019949409	0.005509521
1185	FAM107B	-0.018461053	0.001420195
1186	ADK	-0.0213095	0.007725463
1187	YARS	-0.01533418	0.002630408
1188	DEK	0.001849418	0.011416949
1189	PRMT9	-0.01892138	-0.000842745
1190	PFAS	-0.015685329	-0.001384591
1191	RP11-474G23.1	-0.015368112	0.007107911
1192	ZRANB3	-0.018103399	0.001062058
1193	ME2	-0.020582433	-0.00579487
1194	IMMP2L	-0.022971195	0.001478637
1195	RP11-479O9.4	-0.019469846	0.003610685
1196	FBP2	0.010722572	0.041543872
1197	ALOX12-AS1	-0.017016638	0.001738812
1198	BCAS3	-0.023357048	0.000621511
1199	PAK3	-0.019844582	0.002713631
1200	CTD-3222D19.2	-0.020892289	0.002003108
1201	CAB39L	-0.018787524	0.005135954
1202	PRKAG3	0.005151466	0.024088321
1203	GUSBP1	-0.017594548	0.00153561
1204	RP11-613M10.9	-0.018891606	0.002684527
1205	POGZ	-0.017527013	-0.000820449
1206	PGR	-0.021929182	0.005393423
1207	FAM162B	-0.021784073	0.001010886
1208	DCLRE1C	-0.022030709	0.003399454
1209	ZNF195	-0.018166421	-0.000900052
1210	ARAP2	-0.019137434	0.003579935
1211	PDE3A	-0.019089174	-0.006395445
1212	PCYOX1	-0.000796262	0.016417707
1213	CARMN	-0.017997764	-0.006989019
1214	ECE1	-0.016928292	-0.005658327
1215	PSMB9	-0.021999504	-0.001817839
1216	UTY	-0.014044202	-0.002560438
1217	TTC7A	-0.021512228	0.002032006
1218	S100A4	0.002648857	-0.000100307
1219	ADAMTS17	-0.017646235	0.006265307
1220	C10orf11	-0.016116066	-0.008509087
1221	ALG14	-0.016871498	0.002529727
1222	DPY19L4	-0.017008394	0.004344608
1223	TANC1	-0.020002273	-0.001512947
1224	ZNF91	-0.008017285	0.000635062
1225	GRB10	0.001173782	0.003959493
1226	ATP5B	0.009363467	-0.017356778
1227	TPD52	-0.016054235	0.009367347
1228	ZNF335	-0.016639205	0.00367309
1229	CCND3	-0.021818331	-0.005133523
1230	TNRC18	-0.010803322	-0.002103576
1231	AGTR1	-0.020653665	0.002553362
1232	ERCC6	-0.018281108	-0.002142151
1233	ZNF521	-0.016994895	0.003789922
1234	ANXA4	-0.01629767	-0.000129755
1235	ATRNL1	-0.010696889	0.020429999
1236	SETD2	-0.019971745	-0.001191056
1237	PSEN1	-0.018115235	0.001812886
1238	MICAL3	-0.020206459	0.000645621
1239	ST3GAL2	-0.01733111	0.010878484
1240	ABHD2	-0.016613434	0.003457091
1241	C5orf56	-0.017986105	-0.003600761
1242	ZDHHC17	-0.020126156	-0.000992496
1243	LINC01151	-0.016686553	0.005405026
1244	SLC38A2	0.005199608	-0.01729772
1245	RPN1	0.006027571	-0.004965845
1246	OST4	0.003751887	-0.001823441
1247	TTC39B	-0.015739305	0.003604701
1248	TCAF1	-0.015183005	0.002622039
1249	ZBED8	-0.018414265	0.002045949
1250	CBY1	-0.018711111	0.003541915
1251	CRADD	-0.016609512	-0.000723303
1252	C16orf74	-0.016991949	-0.000144866
1253	SH3KBP1	-0.004390475	-0.031195269
1254	PHKG1	0.004417383	0.018489558
1255	C15orf40	-0.017382631	2.49E-05
1256	BAG3	0.00527914	-0.013347098
1257	LINC-PINT	-0.017318471	-0.00679381
1258	ZMAT3	-0.018281006	0.002964237
1259	DNM3	-0.020173355	0.000568434
1260	RHOJ	-0.019575318	-0.00176529
1261	PRRC2C	-0.001217216	-0.004797337
1262	INO80D	-0.022655946	0.002436647
1263	FOCAD	-0.019797564	0.000166932
1264	RP11-73M18.2	-0.018248886	0.001219609
1265	DHRS7C	0.008403417	0.026946023
1266	NBEA	-0.021145489	-0.001681772
1267	ARL15	-0.015749163	-0.005375297
1268	ERCC8	-0.019537279	0.001183097
1269	GOLGA4	0.003392679	-0.006464263
1270	ZC3H13	-0.001356983	-0.010285212
1271	MCPH1	-0.018612641	0.001405772
1272	ALDH1B1	0.004116495	-0.002250117
1273	SOX6	-0.016606861	0.020869557
1274	ZNF606	-0.000268098	-0.004200098
1275	KLHL42	-0.020439013	0.00292914
1276	TRAPPC10	-0.019255807	0.003538623
1277	ARSG	-0.017732418	0.000783783
1278	PRPH2	-0.015991655	0.002024779
1279	RP11-141M1.3	-0.018187337	-0.00491473
1280	FARP1	-0.016631303	0.0174776
1281	ZNF761	-0.020965009	0.001581036
1282	SLC38A1	-0.00348736	-0.004075334
1283	LDB2	-0.018607994	-0.004867922
1284	ABCA6	-0.013392072	-0.002128393
1285	PNRC1	0.003909633	0.006589884
1286	ATR	-0.020422677	0.000167449
1287	BORCS7-ASMT	-0.018802461	0.003829691
1288	NR1D1	0.005884524	-0.002768186
1289	CMBL	0.006951251	0.030155973
1290	PLXDC2	-0.016667621	0.009693785
1291	ATP2B4	-0.02030322	-0.00957765
1292	DST	0.000729026	-0.012626274
1293	PRH1-PRR4	-0.022123024	0.000662971
1294	CEBPB	0.00839199	-0.004155764
1295	BAZ2B	-0.01406022	-0.010291865
1296	ASL	-0.018609933	0.003275514
1297	SRSF3	-0.012700598	-0.001428183
1298	TTLL5	-0.015953898	-0.000242074
1299	SOBP	-0.023057399	-0.000261773
1300	VEGFC	-0.018637208	0.001030889
1301	MASP1	-0.000307293	-0.025959743
1302	PCBP4	0.004024131	-0.029122163
1303	LDLRAD4	-0.020266625	0.001910492
1304	MRPL33	-0.004001684	-0.01500686
1305	FAM120B	-0.023656864	-0.000443409
1306	BMP4	-0.014709909	0.001467627
1307	MRPS15	0.004769581	0.002302021
1308	ANKHD1-EIF4EBP3	-0.016823228	-0.002674875
1309	MYOM2	0.009622531	0.022005451
1310	TNFRSF10B	-0.018780846	0.000361473
1311	COMMD10	-0.01603622	0.003254327
1312	PEBP4	0.006867184	0.016303856
1313	FBXL20	-0.016371657	-0.000419419
1314	TMSB4X	0.001598981	-0.009990805
1315	SHQ1	-0.015774198	0.001219953
1316	LINC01125	-0.013421997	0.001175333
1317	ARID1A	-0.021285988	0.001805441
1318	ZNF775	-0.016486723	0.004155287
1319	PDP2	-0.016726912	-0.000225628
1320	PARP1	-0.001618544	-0.001563861
1321	GNG11	0.001322624	-0.021227607
1322	SYMPK	-0.011711759	0.000268443
1323	CALM2	0.003846211	0.012082882
1324	IQCB1	-0.017924018	0.00215324
1325	AEBP2	-0.016581487	0.002566126
1326	ACAP2	-0.017946024	-0.001194044
1327	BANF1	0.010875574	-0.00511667
1328	BIN3	-0.019663288	0.00278239
1329	LAPTM4A	0.00707923	-0.0095332
1330	WASL	-0.012300465	-0.002342104
1331	MYO9B	-0.01574474	-0.003344232
1332	SPARC	0.000806621	-0.007035921
1333	RGS3	-0.003366304	-0.031652311
1334	COX5B	0.006596501	-0.010924717
1335	GABPB1-AS1	-0.017358088	-0.004620062
1336	ADAMTSL4	-0.006586104	-0.023923505
1337	RUNX1T1	-0.018312689	-0.005255648
1338	WTIP	-0.021676525	-0.001023465
1339	FAM57B	-0.013639908	0.007356659
1340	DCP1A	-0.020886923	0.004238639
1341	STAT4	-0.019804534	0.000686111
1342	SPATS2	-0.018195953	-0.007537039
1343	MAP4K5	-0.018965073	0.002810435
1344	CLIP1	-0.000567797	-0.007158331
1345	BUB3	-0.018103912	-0.002515474
1346	KDM2B	-0.017430166	0.000467521
1347	ZNF212	-0.01754875	0.002581157
1348	MIR29A	-0.015667797	-0.001273098
1349	ZNF445	-0.01795438	0.001462955
1350	TMC4	-0.020099932	-0.002701554
1351	SGK494	-0.01478151	-0.001643597
1352	SLC30A7	-0.021996191	0.000596751
1353	TMEM192	-0.016389387	-0.005003572
1354	LINC01088	-0.018463752	0.00331796
1355	ATP5F1	0.003153845	-0.020226981
1356	ALDH1L1	0.000949578	0.015911394
1357	ZNF721	-0.018799199	-0.001093422
1358	ZNF101	-0.018325489	0.000248926
1359	SERPINF1	0.00373274	0.005293834
1360	APCDD1	-0.01498682	0.000141782
1361	ITGA1	-0.012858905	-0.014836164
1362	CYB5R4	-0.01357125	0.00388169
1363	EPHB1	-0.015010666	0.004599397
1364	PRSS50	-0.013244152	-0.023764085
1365	ACTB	0.006556814	0.002307103
1366	UBE2Q2	-0.016762888	0.016486874
1367	SEC23IP	-0.019800516	0.002488149
1368	KLF13	-0.013271668	0.000307675
1369	ZFPM2	-0.01996855	0.002946931
1370	PPP4R3B	-0.019853916	-0.000605341
1371	CLN5	-0.02110221	-0.001282471
1372	TMEM108	-0.01551506	-0.007935996
1373	ZSWIM6	-0.01864021	0.004489703
1374	FAM69A	-0.015936465	0.004570763
1375	LRP1B	-0.01524798	-0.011524743
1376	PHKA1	0.006339684	0.026599843
1377	DGKZ	0.002445313	-0.027006409
1378	STAT1	-0.019682143	-0.000849448
1379	PLEC	0.002544617	-0.005050635
1380	RNF217	-0.016208388	-5.60E-06
1381	GABARAPL2	0.006074738	-0.005805734
1382	ACADS	0.004418325	-0.021439624
1383	ZDHHC21	-0.014912688	-0.001613717
1384	ZFHX2	-0.0186482	0.001190343
1385	CD82	-0.004859332	-0.007553758
1386	PATJ	-0.015789596	-0.004162893
1387	STAG1	-0.017406735	0.00618238
1388	LMCD1	-0.002880961	-0.031736617
1389	TMEM52	0.008605567	0.018289078
1390	C5orf63	-0.018037875	0.003589643
1391	SUMF1	-0.016500254	0.000518404
1392	CHST12	-0.013925849	-0.003281449
1393	NDUFC1	0.007247642	-0.015841392
1394	MFSD11	-0.014923368	-0.003767483
1395	ASAP2	-0.016466831	-0.001317774
1396	NDUFS4	-0.00106378	-0.011931591
1397	AC004951.6	-0.015999723	-0.000124367
1398	FAM49B	-0.018435745	0.000871253
1399	N4BP1	-0.01550624	-6.42E-05
1400	ST8SIA4	-0.016430933	-0.001382108
1401	NR3C2	-0.022799211	0.000294329
1402	IGFBP6	-0.000534411	-0.005922723
1403	FYN	-0.017849936	-0.001751606
1404	SNRPA1	-0.015214451	0.000900621
1405	CAMSAP2	0.001840799	-0.009655002
1406	FAM193A	-0.018393212	-0.00119035
1407	TTLL4	-0.016263933	0.001807381
1408	DAB2	-0.014141492	-0.00012229
1409	C1orf43	0.003250886	-0.001630832
1410	MX2	-0.019753398	0.000238081
1411	ACSL1	-0.007876753	-0.022357747
1412	ELP6	-0.009891526	0.000730999
1413	TMEM138	-0.018100112	0.002042897
1414	CADM2	-0.021279808	-0.003419176
1415	ZFC3H1	-0.018131028	-0.00085795
1416	KIF13B	-0.016010447	0.000364063
1417	BCL2L1	-0.016272569	-0.009416607
1418	GEN1	-0.020848064	0.00151512
1419	ZSCAN9	-0.017290953	0.002922815
1420	ZBED6	0.001629162	0.005184599
1421	TSC22D2	-0.019038537	-0.004695904
1422	PLCE1	-0.017666856	0.003630543
1423	MBNL1-AS1	0.002610571	0.024119688
1424	UBL5	0.007165263	-0.00815331
1425	RAB3IP	-0.017302774	-0.001090769
1426	ATP5A1	0.006138523	-0.013885861
1427	AQP4	0.004705974	0.013998753
1428	NOL10	-0.01833061	-0.000594338
1429	RNF19A	-0.0165143	-0.002625819
1430	TSPAN3	0.005039031	0.016001698
1431	PPIL6	-0.018650467	0.001994976
1432	POLH	-0.014754569	-0.001042888
1433	PLCB4	-0.019901058	-0.001522708
1434	KIAA1841	-0.019965871	-0.001816159
1435	CHFR	-0.018862703	-0.001168837
1436	SHISA4	0.00665987	-0.005915733
1437	SCMH1	-0.015906417	0.00272954
1438	TGFB1	-0.013044201	-0.003096741
1439	POLG2	-0.016406224	0.001243381
1440	ACADVL	0.007114575	-0.026767712
1441	CEP76	-0.013426907	0.000585572
1442	AASDH	-0.014990174	0.00061778
1443	RIC8B	-0.018017583	-0.003638913
1444	NCL	0.002940396	-0.00689594
1445	MYO5A	-0.013182141	0.006826207
1446	FARP2	-0.016296832	0.00178003
1447	OPN3	-0.015591745	0.005844319
1448	RP4-756G23.5	-0.020507547	0.002289839
1449	TULP4	-0.01551209	0.008936817
1450	GPATCH8	-0.007842523	-0.00400588
1451	ISPD	-0.014830451	-0.000467055
1452	MED13L	-0.0238441	0.002382828
1453	REV3L	-0.016873656	0.000355417
1454	ATXN2	-0.019384281	-0.000548776
1455	SYNRG	-0.015163498	-0.002710782
1456	FAM149A	-0.014265884	0.004435199
1457	ABCC1	-0.015713002	-0.001058743
1458	H2AFJ	0.001372089	0.007480568
1459	ZNF844	-0.017676704	-0.007372226
1460	AGMAT	-0.001429011	0.022701921
1461	SCN4A	0.000513628	0.013865956
1462	KANSL1	-0.020622387	9.15E-05
1463	MTHFR	-0.012199998	-0.002613699
1464	ART3	0.002263958	0.017936518
1465	RNASE1	0.001516646	-0.012861776
1466	FZD3	-0.018319722	0.004528851
1467	MYOG	0.001368617	-0.002096762
1468	DLC1	-0.017864627	-0.005977506
1469	FRMD6	-0.014964564	0.009996649
1470	TRAF3IP2-AS1	-0.017322468	0.002349238
1471	HOOK2	-0.009020341	-0.015455811
1472	TMEM161B	-0.018650878	0.00160343
1473	VDAC2	0.002751412	-0.005454841
1474	PLEKHO1	-0.015989312	0.003089913
1475	REPS1	-0.016860841	-0.000612803
1476	ATP5S	-0.006204829	-0.00613318
1477	COL6A3	-0.006288218	-0.003899068
1478	PDE12	-0.01130611	-0.00172009
1479	ATPIF1	0.006946586	-0.018008834
1480	RPL23A	0.004469639	0.005355204
1481	MYO10	-0.012714128	-0.002320903
1482	ATPAF2	-0.016941357	-0.000341114
1483	HLA-DRA	0.002321187	-0.011398901
1484	DRAM2	-0.011288052	-0.001065773
1485	BCKDHB	-0.018688986	-0.004471483
1486	ST3GAL1	-0.014342998	-0.007563396
1487	IRF2BP2	0.000683337	-0.012791971
1488	LEPROTL1	-0.014732995	-0.003579222
1489	OLFM1	-0.002990236	0.021442309
1490	RBFOX1	-0.022766681	-0.002518268
1491	CROCC	-0.012948964	0.001530089
1492	CS	0.004012314	-0.002559077
1493	CD81	0.004452066	-0.004881049
1494	RPLP0	0.007330897	0.009283146
1495	SMYD4	-0.014755939	0.000462272
1496	KLHL31	0.005748081	0.002274641
1497	DHCR24	0.001791309	-0.015126809
1498	C2CD2	-0.016151477	-0.000896696
1499	NEB	0.005699771	-0.010846532
1500	RASGEF1B	-0.016972468	0.002515029
1501	BAG1	0.001314193	-0.029254136
1502	RREB1	-0.018296455	-0.002649375
1503	NUP133	-0.018511979	0.001287907
1504	C16orf52	-0.016103788	0.000157367
1505	ZNF343	-0.018706784	-0.000690553
1506	SLC9A3R2	0.001977489	-0.020287093
1507	LMO2	0.002692001	-0.002894183
1508	AC025171.1	-0.016806157	0.005794201
1509	ZC3HAV1	-0.012066418	-0.001931876
1510	MON2	-0.016943139	0.00048219
1511	C15orf61	0.006117455	-0.007215041
1512	UBXN7	-0.014519148	-0.000530447
1513	LINC00630	-0.016994887	-0.002927013
1514	GMPR	0.001740214	0.007512241
1515	MRLN	0.001796312	0.001246654
1516	TRPT1	0.006503698	0.005484355
1517	GSAP	-0.016371344	0.000497149
1518	KIF22	0.001951459	-0.018164665
1519	UHRF1BP1L	-0.019163346	0.003392724
1520	PPP1R9A	-0.002990056	-0.006241096
1521	CYSTM1	0.00316823	-0.018606628
1522	MYOM1	0.0028413	-0.031067585
1523	TENM3	-0.018830077	0.000411251
1524	TAF3	-0.004312861	-0.001101776
1525	SLC22A15	-0.019821849	0.002827261
1526	RAB10	0.007549474	0.009276044
1527	CYP20A1	-0.017521837	0.000849629
1528	TBC1D7	-0.019554209	0.003355012
1529	RALGAPA1	-0.018139089	-0.002938046
1530	PDE7B	-0.019106474	0.000584818
1531	SDF2	-0.01203755	0.000693601
1532	MMAB	-0.004196167	-0.015897963
1533	PATL1	-0.015175147	0.003573984
1534	TRMT61B	-0.015969025	0.000622555
1535	PML	-0.015643509	0.000644031
1536	MUC20	-0.013606915	0.000329487
1537	TGIF1	-0.018221135	-0.00048823
1538	MTMR6	-0.015191994	0.003437803
1539	MYH9	0.001000881	-0.019034754
1540	TLK1	-0.017269644	0.002033371
1541	FAM127A	0.004359322	-0.009336868
1542	POGLUT1	-0.015464921	0.002045396
1543	ACHE	0.00323775	-0.025315668
1544	ZNF623	-0.01617639	0.001690979
1545	SYDE2	-0.013963315	0.006527129
1546	LGALS1	-0.003167612	0.008223239
1547	RP1-27O5.3	-0.013297923	-0.003225901
1548	MCC	-0.017963322	-0.000326581
1549	C18orf25	-0.015238198	-0.003514936
1550	ALDOA	0.00961129	0.047955441
1551	ZFHX4	-0.019855847	-0.003544997
1552	ARMCX4	-0.015373738	-0.002207994
1553	LIN52	-0.013694939	-0.006646658
1554	FOSL2	0.000978116	-0.011532346
1555	Sep-11	-0.009127119	-0.005328245
1556	DUSP13	0.004585373	0.001590491
1557	A4GALT	-0.016870268	-0.001196416
1558	PRKRIP1	-0.017858662	-0.004525139
1559	HSPG2	-0.001850029	-0.012488149
1560	PPTC7	0.004004676	-0.007508565
1561	CCNT1	-0.002838592	-0.001522659
1562	RPS6KL1	-0.015945604	-0.00263033
1563	RFT1	-0.019111312	0.003114736
1564	ASCC3	-0.016424795	-0.002543356
1565	ELMOD3	-0.015194694	-0.003611235
1566	RNF216	-0.017294697	0.001058747
1567	COL15A1	0.000248146	-0.010546258
1568	APIP	-0.005561466	0.021879398
1569	RP11-624M8.1	-0.0171295	-0.005206303
1570	ATP1B1	0.009238812	-0.012667158
1571	SKAP2	-0.01722752	-0.000465095
1572	TTN-AS1	-0.015195607	0.001607526
1573	KLF10	0.001981604	0.005748398
1574	AGTPBP1	-0.018066263	-0.003496012
1575	PSMG2	-0.019772893	0.001855686
1576	RNF38	-0.015496243	-0.005376256
1577	ASS1	0.00047701	-0.025312924
1578	MLLT6	-0.004395732	-0.006575997
1579	NOSIP	-0.001509555	-0.018243681
1580	TBC1D8	-0.00526532	-0.020048107
1581	NCOA1	-0.016799676	-0.0141009
1582	VWF	-0.011416859	-0.014526505
1583	WDR73	-0.015851727	0.001635472
1584	SEMA6A	-0.016894123	0.000297073
1585	SLIRP	0.007500037	0.000717398
1586	EML4	-0.015718064	-0.001207991
1587	PNISR	0.000817414	-0.004023659
1588	CCDC80	-0.003946167	-0.003649984
1589	CYB5D2	-0.017080657	0.002869799
1590	MANBA	-0.015294622	0.002669699
1591	BRCA1	-0.019165396	-0.00053483
1592	DSTYK	-0.017669764	0.00087367
1593	AAK1	-0.017034901	-0.008935324
1594	RAB11FIP3	-0.01233568	0.003857398
1595	EIF4G2	0.004814894	-0.006103393
1596	KLF3	-0.013202564	0.001152604
1597	MARK4	-0.009702698	0.003273502
1598	RUSC2	-0.016989315	0.000725236
1599	TNIK	-0.018899106	0.004876732
1600	RNASEH2B	-0.010793131	-0.004248884
1601	TRRAP	-0.013712076	-0.000183956
1602	PUF60	-0.001630332	-0.003721052
1603	ZGRF1	-0.016173348	0.005121723
1604	RNF149	-0.014274862	-0.002220156
1605	VPS53	-0.01727099	0.003788746
1606	NDUFS3	0.002873617	0.000884468
1607	PCED1A	-0.012881653	-0.000179043
1608	METAP2	0.000803418	-0.010166105
1609	CTDSPL2	-0.019335956	0.004731397
1610	METTL15	-0.01855588	-0.002355937
1611	C8orf46	-0.015458136	-0.000463066
1612	RFX3-AS1	-0.013965529	-0.002454801
1613	PPP1CB	-0.014594368	0.000450402
1614	EPHX1	0.004701053	0.001516255
1615	TUBGCP4	-0.014929447	-0.002600063
1616	RYBP	-0.013066376	-0.001140409
1617	ERICH1	-0.017819511	-0.003724059
1618	HCFC1R1	0.009220656	0.005813065
1619	OSTM1	-0.017152298	0.00200965
1620	MRPS21	0.001529374	-0.004250763
1621	FGFR1	-0.020213449	-0.004305444
1622	SH3BGR	0.006784138	0.005045785
1623	SP100	-0.015594208	0.000266657
1624	TUBB	0.004641744	-0.008472315
1625	MRPL34	0.003590443	0.003523126
1626	CMTM7	-0.017976552	0.002518659
1627	JAK2	-0.009559498	-0.012713452
1628	AGO2	-0.016704273	0.001014725
1629	ITIH5	-0.016312813	-0.001988527
1630	SH3RF2	0.001902092	0.026251006
1631	ATP9B	-0.015191027	0.000273567
1632	CTC-459F4.3	-0.01767219	0.003879504
1633	GIT2	-0.015983627	-0.004718143
1634	HPS1	-0.01358487	-0.00419467
1635	MGRN1	-0.015485157	0.001387586
1636	IARS	-0.015354393	0.004329123
1637	CCDC93	-0.018147679	-0.003889268
1638	CNTFR	0.005197048	0.019639303
1639	GPX3	0.004807649	0.002732739
1640	SETD5	-0.017721128	0.0034798
1641	ZNF564	-0.019834838	0.000494466
1642	PITX1	-0.004984971	0.011481811
1643	SGIP1	-0.018399661	-0.000104923
1644	CCDC112	-0.015881155	0.001121606
1645	ATP8A1	-0.017388058	-0.006866522
1646	SOX4	-0.008086868	0.000256393
1647	GPT	0.001854758	-0.016463919
1648	RNGTT	-0.014941318	0.00096584
1649	RP11-141J13.5	-0.000619278	0.006330848
1650	PRPF8	0.000628709	-0.004395531
1651	IGFBP5	0.008581499	0.021310413
1652	VEGFB	0.000482372	-0.025903835
1653	ZFAND3	-0.020710757	0.000690164
1654	MED24	0.001843293	-0.009954528
1655	KLHL38	0.003755962	-0.008421389
1656	CALD1	-0.009690681	-0.007960685
1657	AKR1C2	0.000695211	-0.025051912
1658	SDHD	-0.004802039	-0.006097888
1659	CCDC88C	-0.013746558	0.000604556
1660	NUP107	-0.015484644	-0.001584119
1661	KNOP1	-0.015527749	-0.004179545
1662	VEGFA	0.001372191	-0.018324043
1663	DIS3L2	-0.013844269	0.001666047
1664	TTLL7	-0.016470507	0.005284064
1665	AVL9	-0.012797976	-0.001885035
1666	BSG	0.005879329	0.001279719
1667	NNT-AS1	-0.00199756	-0.016921687
1668	IFI27	-0.001228125	-0.015987419
1669	LONRF3	-0.010160869	0.003898723
1670	HLA-DRB1	0.000667541	-0.012767911
1671	RRP1B	-0.01822665	-0.000825489
1672	SLC25A42	-0.011739711	-0.008837015
1673	ZEB2	-0.016210633	0.002463391
1674	COQ8A	0.005182042	-0.030058514
1675	C2orf47	-0.019210972	0.002660789
1676	PLIN4	0.004367506	-0.018545735
1677	SLC6A6	-0.009999275	-0.010915743
1678	CDC73	-0.018555332	-0.0008534
1679	ACSS1	-0.00159625	-0.021413355
1680	KLHL40	0.004645576	-0.022197527
1681	AIMP2	0.004191135	0.010754296
1682	TTI1	-0.010940196	0.001581174
1683	JSRP1	0.006038238	0.012281673
1684	WDR60	-0.009542702	-0.009066529
1685	ZNF283	-0.013426183	-0.002219511
1686	HOXB3	-0.014514169	-0.000340419
1687	PIGP	-0.013059731	0.002524365
1688	PIP4K2A	-0.014686578	-0.001400025
1689	KCNN3	-0.008511388	0.011687874
1690	RBM3	0.001826093	-0.006376032
1691	MID1IP1	0.002191175	0.007406555
1692	CNOT4	-0.017391722	0.001324913
1693	DAG1	0.005344004	0.00095594
1694	YWHAE	0.002653983	0.004353378
1695	MON1B	-0.010826165	-0.00425518
1696	GRK3	-0.015566253	0.000770451
1697	RBM38	1.88E-05	-0.01027465
1698	SP3	-0.017417167	0.0013465
1699	HNRNPA3	-0.015075307	-0.000907844
1700	PSTPIP2	0.004900475	0.019037701
1701	FNBP4	-0.008422125	0.005861762
1702	APLF	-0.011549477	-0.000756829
1703	BST2	0.001596071	-0.012733741
1704	RPS15	0.007159425	0.001183657
1705	NCOA7	-0.018870275	0.003473098
1706	RP11-582J16.3	-0.00200268	-0.001095662
1707	PGAP1	-0.017450885	0.001814101
1708	TRAPPC2L	0.002464407	-0.009837817
1709	NFKBIL1	-0.016024492	0.003470157
1710	CALM1	0.007309198	0.021856062
1711	TXNDC11	-0.011392036	0.000121488
1712	SORL1	-0.015590206	0.00539175
1713	FBXO21	-0.016462488	-0.004811919
1714	THBS4	0.001197672	-0.015763535
1715	ATP1B3	-0.012774229	-0.004525477
1716	LIMA1	-0.009537447	0.003283996
1717	FTL	0.008038198	-0.010157765
1718	TMEM117	-0.018727363	0.00178679
1719	TVP23C	-0.015764983	0.002314677
1720	ROCK2	-0.006078771	-0.023113082
1721	RASSF1	-0.016106233	-0.001490686
1722	ALDH2	-0.0087705	-0.017311081
1723	NDUFA1	0.00683932	-0.013767963
1724	PXMP4	-0.005817872	-0.005359103
1725	SORBS1	-0.000485919	-0.020581311
1726	COL3A1	-2.75E-05	-0.005782303
1727	C8orf76	-0.0162624	0.002653848
1728	TFAP4	-0.011758896	0.00406504
1729	TMEM178B	-0.016107909	0.001264254
1730	ZNF75A	-0.01080437	-0.003380467
1731	OXNAD1	-0.014246799	-0.013121478
1732	METTL8	-0.015023326	0.001018383
1733	TMTC1	-0.018291724	-0.010204762
1734	UBE2E3	0.00228061	0.012279743
1735	PRR16	-0.011285912	0.012349494
1736	GABBR1	-0.014535684	-0.001687366
1737	COX6B1	0.00517354	-0.012913037
1738	SH2B3	-0.014557327	-0.004896476
1739	DDX50	-0.01354318	-0.002114755
1740	C12orf76	-0.017299224	0.001510165
1741	DAGLB	-0.015094004	-0.000557124
1742	CTD-2021K4.1	-0.014891416	0.000479253
1743	HPS4	-0.012615122	0.000505377
1744	RP11-19E11.1	-0.01426496	-0.004115929
1745	FAU	0.007180784	0.005122711
1746	MYDGF	-0.015231043	1.97E-05
1747	ST5	-0.013847752	-0.003438737
1748	TNFAIP8L1	-0.013973773	-0.00568111
1749	PKN2	-0.012953128	0.004988494
1750	HSPB3	0.003068071	-0.018659266
1751	SH3PXD2A	-0.006260459	-0.016993774
1752	DNPH1	0.003334408	0.012552488
1753	PTPRB	-0.013124455	-0.010115581
1754	TM9SF3	-0.012458921	-0.001419332
1755	NAALAD2	-0.018782651	-0.001223062
1756	ELL	-0.015134968	0.002803255
1757	ARHGAP29	-0.015747621	-0.00629562
1758	ZNF37A	-0.015114121	-0.00162734
1759	RNF111	-0.012669609	-0.002013239
1760	UQCRFS1	0.00581477	-0.000740858
1761	MURC	0.004819116	-0.0032132
1762	RTTN	-0.014493941	-0.000908341
1763	ATP6AP1L	-0.017302349	0.00316091
1764	LSM14A	-0.011040853	0.00191649
1765	EPHA4	-0.015755843	-0.000174557
1766	ZNF500	-0.01697027	-0.001367926
1767	ACTG1	0.004267598	-0.017623124
1768	KIAA0907	-0.008963877	0.002237952
1769	SLC25A33	-0.014089194	0.005185497
1770	EPT1	-0.010339869	-0.001850269
1771	KIAA1586	-0.017484324	-0.00108113
1772	PLCL1	-0.014810935	0.009965663
1773	NDUFA8	0.001696706	-0.012065507
1774	SFXN5	-0.011192591	-0.001542723
1775	PIGL	-0.017208475	0.000531783
1776	PPP1R3E	-0.009157503	0.000140172
1777	TYW5	-0.01556893	0.002496201
1778	CASD1	-0.013613534	0.000815238
1779	PRPF18	-0.011604193	0.00152028
1780	COA4	-0.005678539	-2.23E-05
1781	JPX	-0.010990507	-0.005651115
1782	SMIM8	-0.017649238	-0.004237208
1783	SLC25A29	-0.012882085	-0.002468384
1784	ATP2B1	-0.016755137	-0.008912927
1785	NFAT5	-0.014222954	-0.00449475
1786	FAM102A	-0.014941228	-0.000584188
1787	ABCA8	-0.012470498	-0.002454995
1788	RNF123	0.00578647	0.010497694
1789	MBD3	-0.001615174	0.001622048
1790	RPS10	0.006434407	0.002881744
1791	ATP2B2	0.003873748	0.024449516
1792	ZNF611	-0.014200601	-9.27E-06
1793	CCNG1	0.004396949	0.014379115
1794	ISCU	0.006365179	-0.022883906
1795	TTC28	-0.013594278	0.001885937
1796	HINT1	0.004591487	0.008751537
1797	CEBPZOS	-0.008539976	-0.005025046
1798	EHMT1	-0.015562377	0.00177867
1799	HSPA4L	-0.017132588	0.000729533
1800	CHDH	-0.013645045	0.002317615
1801	ACADM	0.005283398	-0.012241754
1802	CORO6	0.006501003	-0.025680947
1803	CMTM6	-0.014473981	-0.000447423
1804	SREK1	0.001402312	-0.006960712
1805	CDK5RAP2	-0.001613431	-0.004359365
1806	YIPF5	-0.012283368	-0.000603019
1807	RNF115	-0.008858049	-0.008714496
1808	ADI1	0.001295134	-0.017832643
1809	WDR43	-0.004661082	-0.003048996
1810	SEMA6D	-0.017808826	0.002661402
1811	RNF144A	-0.012409034	0.002018878
1812	FAM13A	-0.015244922	0.005136416
1813	HERC4	-0.012863433	-0.000480473
1814	ACTR3	-0.013727291	-0.006827906
1815	FAM126B	-0.011905719	-0.003658153
1816	PACSIN3	0.00850204	-0.000748503
1817	AP1M1	-0.012954473	-0.000148948
1818	SF3A3	-0.001553021	-0.003852937
1819	RHOA	0.004625449	0.005920179
1820	ARNT2	-0.015044339	0.005093049
1821	CROT	-0.005973309	-1.01E-06
1822	MYL9	-0.001913051	-0.015054473
1823	TOP1	-0.0137011	0.000686788
1824	CHD6	-0.013443869	1.58E-05
1825	COX4I1	0.007266936	-0.016668683
1826	UBC	0.009577605	0.005181048
1827	WDSUB1	-0.010800973	0.001057181
1828	ZNF589	-0.01564828	-5.59E-05
1829	ZNF506	-0.015480026	-0.00086723
1830	RPL27A	0.011246669	-0.001414909
1831	GDAP2	-0.016638415	-1.41E-05
1832	ZC3H14	-0.01342027	0.001321485
1833	RPS24	0.012989268	-0.005339699
1834	PRDM2	-0.006266474	-0.003355833
1835	PCNX4	-0.017156574	0.006489129
1836	BRD9	-0.001421766	-0.00300838
1837	AFAP1L1	-0.007511784	0.005221573
1838	RPL19	0.005034158	-0.005054167
1839	MAN2A1	-0.016828383	-0.00186149
1840	EIF4E2	0.005091095	0.012736363
1841	EMC4	0.004095785	0.004391503
1842	SMIM7	-0.009962618	-0.004304286
1843	CFL2	0.004337678	-0.032474869
1844	ZBTB37	-0.011555659	-0.000472108
1845	VCAN	-0.015981012	0.005961897
1846	FGD2	-0.014625407	0.000914877
1847	PDLIM2	-8.61E-05	-0.020946809
1848	UPF2	-0.006149823	-0.006350016
1849	ATG5	-0.015073501	-0.002338755
1850	DUSP10	-0.009677913	0.00425274
1851	MAPK10	-0.015551316	0.000449441
1852	PABPC1	-0.002356195	-0.011173313
1853	FAM135A	-0.014379864	-0.002014303
1854	TMEM2	-0.012649134	-0.00136546
1855	ZNF398	-0.018703294	0.001413
1856	ASB3	-0.014415296	-0.000678934
1857	PLEKHA4	0.000416916	0.003855714
1858	TCF15	0.001567491	-0.01468046
1859	LRRC2	0.000634558	-0.028536761
1860	PDK1	-0.016804043	0.003725596
1861	ATP11A	-0.017600325	0.001066375
1862	MACF1	-0.010011343	-0.009367963
1863	PAIP2	0.004806507	-0.002971841
1864	TRIM33	-0.014743475	-0.001763165
1865	PPP1R14C	-0.003661989	0.018896071
1866	PTK2B	-0.018222839	0.002703061
1867	PCNT	1.50E-05	-0.012612818
1868	BLVRB	0.007697967	-0.0111207
1869	GAN	-0.009548558	-0.001871795
1870	RPS2	0.004173283	0.00974341
1871	RAPGEF2	-0.014621328	0.000572976
1872	ABHD3	-0.011769905	0.001767588
1873	BDP1	-0.006554742	-4.00E-05
1874	ACSS3	-0.013368558	-0.003110222
1875	UVRAG	-0.014250795	0.002369388
1876	NOTCH3	-0.00184744	-0.010153928
1877	NEDD1	-0.010746742	0.004578518
1878	ITPR2	-0.016680687	-0.000653771
1879	ADRM1	0.005725096	0.000292923
1880	RUFY3	-0.01486272	0.003634978
1881	PARP11	-0.013234972	0.002633483
1882	RP11-395N3.2	-0.015782085	0.004152416
1883	ASB12	0.003015156	0.009102354
1884	NDUFB6	0.000941374	-0.006232923
1885	PAG1	-0.016262609	0.001613383
1886	RP11-367N14.2	-0.015602175	0.000115031
1887	FAM188A	-0.016909011	-0.002631464
1888	TUBGCP6	-0.00121179	-0.004380402
1889	RICTOR	-0.017653448	-0.000532964
1890	RELL1	-0.012085586	-0.008829288
1891	ZNF626	-0.014035636	-0.001725396
1892	EIF5B	0.002468356	-0.001898882
1893	ALYREF	0.00484405	-0.005823711
1894	CD2AP	-0.016491152	-0.002042586
1895	ACYP2	-0.00114019	-0.005870518
1896	MIPOL1	-0.012842558	-3.59E-05
1897	NELFA	-0.012537666	0.000252618
1898	PCBP1	0.009986432	-0.008455662
1899	NPLOC4	-0.002344524	0.002869936
1900	MRPL28	0.001026077	-0.005939924
1901	TMOD3	-0.01145138	0.001344935
1902	IFNAR2	-0.011715105	-0.012151135
1903	PKD2	-0.014159051	-0.001000878
1904	TRAF3	-0.015059483	-0.000636745
1905	NDUFAF1	-0.005575921	-0.004574718
1906	LYRM4	-0.015059671	0.000281159
1907	MAP3K13	-0.015467877	0.000576658
1908	BRD8	-0.006495572	0.003906567
1909	GIT1	-0.011963234	-0.002543721
1910	MAP4K4	-0.004159122	-0.006332811
1911	PPM1B	-0.009916383	-0.021761442
1912	RPH3AL	-0.016588033	-0.000828519
1913	KLHL5	-0.013940297	-0.00488692
1914	FAM179A	-0.003932673	-0.028145109
1915	RAPGEF5	-0.017260495	-0.000631481
1916	CEP192	-0.013040394	-0.001852621
1917	POLD2	-0.008440871	-0.002648372
1918	SMTNL2	0.007575931	0.020961585
1919	SNX25	-0.0139561	-0.001279989
1920	TFRC	-0.001099864	-0.008743758
1921	ECSIT	-0.003000638	-0.010602466
1922	RGS12	-0.013731398	0.000442553
1923	FUT11	-0.015204768	-0.000117196
1924	FOXJ3	-0.018468241	0.000694382
1925	ARHGEF12	-0.011744188	-0.014151326
1926	SEC31B	-0.01603937	-0.009314126
1927	PAICS	-0.012288024	-0.00216196
1928	ANKRD26	-0.01854587	-0.001446858
1929	SLC12A6	-0.010810908	0.001077141
1930	ITPA	-0.014068018	0.000598043
1931	FAM63B	-0.010627179	-0.005481854
1932	VTI1A	-0.016553543	0.002182555
1933	SIK3	-0.016127545	-0.000695226
1934	RNF157	0.001498819	0.014557652
1935	RPP14	-0.004467213	-5.25E-05
1936	AP3B1	-0.014274739	0.001706852
1937	EXOSC2	-0.012380364	-0.001498193
1938	ASMTL	-0.013653147	-0.003932296
1939	KLHDC2	0.005700717	0.002176957
1940	TUBA4A	0.008243823	-0.004089489
1941	MPPE1	-0.011728705	-0.00433226
1942	RNF150	-0.012070854	0.014323053
1943	RAC1	0.004365134	-0.001958753
1944	ANK3	-0.014467279	0.009468207
1945	NSMCE2	-0.017514278	-0.000806674
1946	MGLL	-0.005185811	-0.01454358
1947	FOXO3	-0.006426238	-0.005709493
1948	PARP14	-0.01510536	-0.004860155
1949	TACC1	-0.011763604	-0.013399296
1950	CNIH3	-0.014625855	-0.000971113
1951	B3GNT5	-0.000806753	-0.013617676
1952	Sep-09	-0.00781647	-0.010851237
1953	OPA3	-0.01413588	-0.001072796
1954	PHLDA3	-0.002613286	-0.015617721
1955	PRKAA1	-0.014672179	-0.001552668
1956	DNAJC3	-0.01071201	0.001544092
1957	HAX1	0.005359064	0.00300075
1958	RNF187	0.003046786	-0.025471458
1959	SLC16A1	0.003043688	-0.024525506
1960	TRIM65	-0.013179262	-0.001823312
1961	SLC7A2	-0.000488218	0.019597737
1962	INTS1	-0.005010818	-9.62E-05
1963	ETFB	0.003374994	-0.016129481
1964	ZFAND5	0.004109175	0.003197409
1965	HPS5	-0.012196507	-0.000858128
1966	FRK	-0.012890546	-0.002830979
1967	MTMR9	-0.014519316	0.000920829
1968	ADAMTS19	-0.015931955	0.001431022
1969	ZNF778	-0.015445747	-0.001856373
1970	ZNF638	-0.000663121	-0.006401294
1971	NQO2	-0.009531818	-0.004848729
1972	ZNF839	-0.014344872	-9.18E-05
1973	SIPA1L2	-0.011317539	0.009820324
1974	PRKD3	-0.013805359	-0.00955486
1975	TCEANC2	-0.014527315	0.000326273
1976	PFN1	0.004632214	0.004785366
1977	DDX17	0.005525588	-0.004288073
1978	COBL	0.002987347	0.020527822
1979	TRIOBP	-0.01324183	-0.001765034
1980	FLNC	0.004634828	-0.015593262
1981	FAM162A	0.005548981	-0.013907821
1982	PPP2R2D	-0.016334603	-0.001762857
1983	TTF2	-0.014881991	0.000732617
1984	ABCA1	-0.01476105	-0.000533838
1985	LHFPL5	0.001842155	-0.011339419
1986	ENDOG	0.003805827	-0.00774895
1987	HIPK3	0.005834399	-0.009247777
1988	TMEM258	0.006061434	-0.005072351
1989	QSER1	-0.01501745	0.001943821
1990	CMC1	-0.012043551	0.002600623
1991	CD5L	-0.009740965	0.014647607
1992	TBX1	-0.004402553	0.004845101
1993	MALT1	-0.016549549	-0.009628803
1994	CEBPD	0.004401409	0.000528294
1995	LL22NC03-2H8.5	-0.000231246	0.001380357
1996	SLC37A4	0.007291071	0.017985066
1997	DECR1	5.61E-05	-0.01039032
1998	WWTR1	-0.014778379	-0.006085213
1999	TAOK3	-0.013433615	-0.001117178
2000	GADL1	0.001667009	0.020434428
2001	FBXO3	0.000289099	-0.012229115
2002	SLC1A4	0.004098539	0.005701745
2003	FAM65B	-0.012126994	-0.016210393
2004	HMGN5	0.000651849	0.001842947
2005	ZNFX1	-0.012520627	-0.004029434
2006	CA14	0.0014675	0.014506392
2007	BDH1	-0.009527273	-0.009655162
2008	ST7L	-0.011458398	0.003856909
2009	CLEC14A	0.001819837	-0.011207516
2010	DUSP1	-0.000319697	-2.58E-05
2011	PIAS1	-0.014036579	-0.001454862
2012	C15orf57	-0.016713772	0.00495659
2013	CHST15	-0.009949227	0.011859439
2014	POLR1A	-0.011377593	-0.002327318
2015	ASCC2	-0.008682959	-0.001938006
2016	ATF6	-0.018664888	0.001844555
2017	B4GALT1	-0.012666394	0.004065239
2018	NT5C2	-0.006027615	-0.021897796
2019	RSRC1	-0.006631753	-0.001365311
2020	HTATSF1	0.00183344	-0.007525731
2021	ATOH8	-0.00903774	0.003015128
2022	MTRNR2L6	0.002335961	-0.00312053
2023	IGFBP4	0.000375332	-0.007041403
2024	TMOD1	0.001509567	0.024284563
2025	LSM6	-0.010245557	-0.000655573
2026	HIP1	-0.015092025	-0.001939886
2027	GMCL1	-0.017076669	0.003215718
2028	FTH1	0.002501759	-0.004146856
2029	WDR4	-0.010730624	0.001452715
2030	MYL6	0.003038861	-0.003456786
2031	TCF4	-0.011326106	-0.010022698
2032	WARS	-0.001415151	-0.010871357
2033	SS18	-0.011456588	-0.001154099
2034	EIF3J-AS1	-0.013140938	0.001998836
2035	ATRIP	-0.014379568	-0.001083715
2036	GTF2H1	-0.014847417	0.001024925
2037	FBXL18	-0.01455716	0.000981141
2038	WRN	-0.016192037	0.000227779
2039	KLF15	-0.003517192	-0.010409765
2040	EIF4B	-0.000800483	0.0056113
2041	MLLT3	-0.012047141	0.001320656
2042	SLC24A3	-0.010984076	0.014824804
2043	PPP2R1A	0.005442025	-0.014854434
2044	SFMBT2	-0.013334388	-0.000812699
2045	TSC22D1	-0.00326848	-0.011610107
2046	SNU13	0.003463007	-0.008167541
2047	ZDHHC14	-0.010898625	-0.002166375
2048	CD63	0.00299315	0.011416049
2049	PPP1R3A	0.007567832	0.02392443
2050	TMEM245	-0.004298175	-0.022003262
2051	XRN1	-0.003143044	0.00043917
2052	PACS1	-0.010759069	-0.003624672
2053	SLC25A30	0.002668296	-0.007027836
2054	TMEM168	-0.015450906	-0.000742638
2055	SAR1B	0.005768609	0.013739729
2056	MGP	-0.002262939	-0.00537032
2057	ZFYVE16	-0.012255979	-0.004649637
2058	HELZ	-0.017335687	-0.004609777
2059	OSBPL6	-0.0063799	0.009566458
2060	ZNF718	-0.013442166	-0.000131427
2061	USP37	-0.011449738	-0.000516365
2062	HERPUD1	0.001309628	0.001064827
2063	RFXAP	-0.01528089	0.001029209
2064	CYB5R3	0.002797412	-0.008705503
2065	TGFBR2	-0.011839395	0.004481856
2066	DFFA	-0.00956161	-0.005375582
2067	EIF4G1	0.003921436	-0.000629851
2068	CNOT6	-0.008989987	-0.001053933
2069	ABHD17B	-0.008749087	-0.000265602
2070	SH2D3C	-0.012752448	-0.00159628
2071	PPP1R13B	-0.010633033	-0.005836062
2072	WDR20	-0.0153734	-0.000404962
2073	NUP50-AS1	-0.013507946	0.003050643
2074	NAP1L1	-0.001339151	-0.0045523
2075	DCAF11	-0.000742656	-0.003804586
2076	COL1A2	0.000971973	-0.004888647
2077	IGF1	-0.014533122	-0.011323152
2078	TMEM165	-0.013359883	0.000257735
2079	FAM220A	0.001261608	-0.024075253
2080	RPS3	0.008540207	0.003658967
2081	C1S	-0.011734197	-0.000968612
2082	RAB30	-0.015267606	0.003610421
2083	ATXN2L	-0.012183289	-0.000954086
2084	STK4	-0.01233683	-0.000370795
2085	PDS5A	-0.014737521	0.001796852
2086	KHDRBS3	-0.012377865	0.000221321
2087	SLC25A36	-0.001211171	-0.020673961
2088	GNA12	-0.011084076	-0.000820272
2089	ESRRA	0.004461278	-0.008322278
2090	MAPKAPK3	-0.011976694	0.007076373
2091	MDM4	-0.00791788	-0.006947671
2092	PGM2L1	-0.012367895	0.009896004
2093	WDR12	-0.013110293	-0.003100517
2094	CAMK2A	0.001691324	-0.008678443
2095	RPTOR	-0.00940276	0.00238008
2096	CYCS	0.005517226	-0.019584229
2097	EMCN	-0.004950706	-0.014364837
2098	C4orf36	-0.008370412	-0.004888447
2099	TNKS	-0.013154954	-0.001654926
2100	C8orf44-SGK3	-0.013478073	0.003429671
2101	ABHD5	-0.013996953	-0.002233392
2102	PTP4A1	0.007758574	-0.012236226
2103	NOP9	0.001295783	-0.003460305
2104	CTD-2194D22.3	-0.004056851	0.005645752
2105	C16orf70	-0.006889104	0.001547252
2106	POMP	0.005434189	0.000925888
2107	YLPM1	-0.01056836	-0.008098888
2108	ST6GALNAC4	-0.000514954	0.000522341
2109	ICMT	0.00035647	-0.00943119
2110	COQ10A	0.004540182	-0.01400006
2111	PSMB4	0.006731872	-0.005115821
2112	EHBP1	-0.012608599	0.002736538
2113	MEGF9	-0.010446368	-0.000402033
2114	TIPARP	-0.01603851	0.000861308
2115	ANKRD17	-0.014376219	-0.004328665
2116	IFT22	-0.014234988	0.001112482
2117	PDZRN3	-0.015622186	0.011424416
2118	MIR1-1HG	0.007979705	-0.000165569
2119	C20orf194	-0.011212133	-0.011816666
2120	LYRM5	0.001931365	-0.008417462
2121	SDC4	0.001719005	-0.016824079
2122	PRKAG1	-0.012447103	-0.001418135
2123	PHF3	-0.000410296	-0.001947433
2124	NUCB1	0.006109978	0.005972386
2125	DIP2B	-0.0117747	-0.005030727
2126	DNAJB6	0.006660569	-0.007992096
2127	ADGRA3	-0.011075699	-0.012599325
2128	NDUFA3	0.001522198	-0.006573206
2129	SRM	0.001265177	-0.004716255
2130	COLQ	-0.010363184	-0.018623936
2131	SMURF2	-0.016018921	-0.002636197
2132	TRIM41	-0.009944815	-0.003759284
2133	SNX8	-0.014433154	0.000405735
2134	KIAA0100	-0.003689557	-0.003342971
2135	ZKSCAN5	-0.009715777	-0.003666196
2136	RPL37	0.006024741	-0.003270862
2137	GATS	-0.008566404	-0.003572329
2138	RCAN2	0.003067189	-0.023214231
2139	CPED1	-0.004660836	-0.003013268
2140	ZC3H15	0.001307828	-0.002152987
2141	CTSF	0.002116758	-0.016212597
2142	TSPAN14	-0.01155034	-0.000711265
2143	ANKRD11	-0.008232499	-0.010267098
2144	LASP1	-0.006103842	-0.004330394
2145	SLFN5	-0.010336474	0.009173824
2146	PPM1K	-0.010763338	-0.007895752
2147	ZNF593	0.002842139	-0.001181491
2148	MRRF	-0.009650069	-0.003728397
2149	VPS18	-0.002395766	0.000383992
2150	TIGAR	-0.011097944	0.003275503
2151	ANTXR1	-0.01430275	0.000110034
2152	BRI3	0.003163663	-0.00425356
2153	TXLNB	0.001480234	0.002421495
2154	PAAF1	-0.017296939	0.001241622
2155	GLRX	0.003121941	0.014195856
2156	ZNF609	-0.013070208	0.000585159
2157	ATP5H	0.003650728	-0.014340299
2158	MAMSTR	-0.007156836	-0.00300934
2159	EIF4A2	0.006016732	0.007496997
2160	WISP2	-0.01246378	-0.000293748
2161	ATG7	-0.010991174	0.002294082
2162	ACTN4	-0.003871817	-0.007648149
2163	ZNF90	-0.004117803	0.004903511
2164	PHF20	-0.011523002	0.003944497
2165	KMT2B	-0.00095103	0.000388547
2166	SYNE2	-0.011790111	-0.003820966
2167	SMC1A	0.002813554	0.00073946
2168	KMT2C	0.001696567	-0.003413272
2169	UBE2N	-0.005104451	-0.004652873
2170	ELK4	-0.012783679	-0.003688055
2171	MDN1	-0.001507629	-0.014674773
2172	KLF6	-0.003249658	-0.007918053
2173	RPL10	0.002289261	0.003863925
2174	FNBP1L	-0.008499488	-0.015864754
2175	DNAJC11	-0.012094124	-0.005109279
2176	EEF1B2	0.004217451	0.00016211
2177	CNST	-0.015196337	-0.007699205
2178	FTX	-0.007109321	0.004128012
2179	CCDC25	0.000786586	0.002122833
2180	TRUB2	-0.009318552	-0.009781599
2181	CTAGE5	-0.01266532	0.004083616
2182	PPARA	-0.009860704	-0.021165598
2183	FBXW7	-0.016993591	-0.005351721
2184	GPATCH2	-0.016327705	0.000446252
2185	TCHP	-0.011092494	-0.001431935
2186	RSRP1	-0.014244601	-0.001497648
2187	SNX21	-0.001060785	-0.0220869
2188	TRIM63	0.006145449	0.003022466
2189	C4orf32	-0.014668554	0.002892367
2190	SLC38A7	-0.006002476	-0.006464808
2191	THOC1	-0.015576016	-0.002003578
2192	NDUFB7	0.005508397	-0.006728353
2193	MRFAP1	0.005058729	-0.000737699
2194	VPS8	-0.01329359	-0.002903183
2195	LAPTM4B	0.005978155	-0.00318413
2196	ERO1A	-0.012232595	-0.002890683
2197	EPAS1	-6.06E-05	-0.019096094
2198	TRMT2B	-0.009052339	0.001635691
2199	SLC35B4	-0.012851593	0.00310967
2200	ANKRD23	-0.002653554	0.006286649
2201	FAR1	-0.015665178	0.000151365
2202	PARK7	0.003588185	0.004115271
2203	ZNF292	-0.015690484	-0.000915222
2204	AC007246.3	-0.009612355	-0.010081077
2205	DCP2	-0.01333574	0.003042652
2206	NIPBL	-0.015240361	-0.003496538
2207	MYO15B	-0.008953288	-0.008768443
2208	ZBTB16	0.00272724	-0.016480777
2209	ZNF789	-0.014470796	0.002316045
2210	ANKRD13A	-0.008114766	-0.002919871
2211	KCP	-0.012172525	0.002975781
2212	TMEM63A	-0.012291875	-0.001498133
2213	TSPAN7	0.004427688	-0.016303536
2214	UBE2B	0.006900611	-0.005424949
2215	AHSA1	0.000881637	0.002851541
2216	CC2D1B	-0.012286689	0.003534458
2217	KLHL23	-0.015831393	0.002959458
2218	USP36	-0.00833691	-0.001562564
2219	GCDH	-0.003569822	-0.006973012
2220	FILIP1	0.002811534	-0.006719079
2221	FAF1	-0.007171541	-0.003134815
2222	MTHFD2	-0.001019811	0.014745568
2223	SETBP1	-0.011759852	0.008453816
2224	STARD7	0.005656527	0.000191862
2225	MN1	0.003253511	-0.008479203
2226	S100A10	-0.003462478	-0.007855014
2227	TMEM233	0.00439346	0.015773325
2228	PTPN14	-0.0129296	0.001774829
2229	SFXN1	-0.015294845	0.000689638
2230	LAMP2	0.002450158	-0.007226598
2231	ACTR6	-0.016493054	-0.004031015
2232	SPEN	-0.005762399	-0.002890003
2233	ACOT13	0.000744551	-0.001929927
2234	SDCCAG8	-0.013665338	-0.000444875
2235	PPM1G	-0.000108742	-0.000600558
2236	COMMD1	-0.011115827	-0.000346816
2237	PARD3B	-0.011092174	0.000677558
2238	WDR46	0.001766133	-0.001223055
2239	ZNF629	0.000482555	-0.017761138
2240	DCXR	0.0033114	-0.022243728
2241	ZBED5	-0.012280742	0.001452146
2242	NFASC	-0.017072003	0.001050592
2243	EIF4G3	-0.002337678	0.006090739
2244	TRMT112	0.002875343	0.006226446
2245	BACH1	-0.014409499	0.00457061
2246	KCTD9	-0.012317638	-0.001067553
2247	P4HA1	-0.004032195	-0.022277934
2248	ACACA	-0.013370408	-0.001436209
2249	BRE	-0.006621205	-0.005042168
2250	R3HCC1L	-0.013889098	0.002091924
2251	MORC3	-0.012640708	0.003793936
2252	PUS1	-0.013914831	-0.002612748
2253	DNAJB14	-0.011410805	-0.000747631
2254	RPL7A	0.006040759	0.002825479
2255	CDK12	-0.01269502	-0.000994721
2256	POPDC3	0.005026434	0.004427719
2257	RRAGB	-0.010019352	-0.000743867
2258	EDEM3	-0.013232452	0.002349169
2259	CLCN7	-0.009673163	-0.000940722
2260	CTNND1	-0.013758011	-0.006726904
2261	UQCRC2	0.005327889	-0.015022469
2262	LRIG1	-0.011872145	0.001854006
2263	ARF1	0.002868809	-0.004315863
2264	EXOSC7	0.000479712	-0.017376591
2265	UCP2	0.003349442	0.013655335
2266	AFTPH	-0.013228246	0.002185696
2267	DNAJC1	-0.012706485	0.003161763
2268	ABCA9	-0.005998212	-0.001324337
2269	ICE2	-0.015108224	-0.010701311
2270	CCDC18	-0.01223905	-0.006315531
2271	MAP3K1	-0.015345467	-0.001080528
2272	PER1	0.002064365	0.002028273
2273	PPP2R5C	-0.011038193	-0.002996263
2274	MYH10	-0.012468937	-0.004907918
2275	TNK2	-0.00730421	0.005490057
2276	NDUFA11	0.00316681	-0.010352441
2277	ZNF154	-0.014052393	0.001865907
2278	WIPF3	-0.002847491	-0.014179107
2279	KANSL1L	-0.011233312	0.000885449
2280	ZNF160	-0.012998495	-0.004303225
2281	DCTN5	-0.01264817	-0.003898056
2282	LYST	-0.01286665	-0.000627916
2283	NAA20	-0.004804661	-0.001143819
2284	GYG1	0.002534111	-0.013398776
2285	SLC33A1	-0.013087295	-0.001881128
2286	OLA1	-0.007080006	-0.000760703
2287	SUPT5H	-0.003041559	-0.001747218
2288	FAM118A	-0.005421198	-0.004267482
2289	ALDH6A1	-0.003112894	-0.017830798
2290	CARD8	-0.013147194	-0.000324188
2291	GRINA	0.002094997	-0.007223253
2292	KLHL8	-0.01286395	0.002116765
2293	ZNF566	-0.015535564	-0.000509622
2294	SMDT1	0.004782586	-0.004061006
2295	TRAP1	0.002496798	-0.00282026
2296	ECI1	0.004432006	-0.012170715
2297	SLC25A25	0.004740787	0.002484624
2298	DDOST	-0.008646927	0.000630514
2299	P2RX5-TAX1BP3	-0.011347491	-0.001352047
2300	NFKBIA	0.004238866	-0.006435046
2301	HINFP	-0.012295679	0.001741661
2302	SDR39U1	0.00535279	-0.008130249
2303	SESTD1	-0.01491035	0.000291327
2304	KIAA0586	-0.015322849	0.004029808
2305	CIRBP	0.004435558	-0.017771269
2306	ANGPTL1	-0.009054222	0.001619281
2307	APTX	-0.015262662	0.000721843
2308	RNASEH1-AS1	-0.011194349	-0.002966972
2309	FAM96B	0.004101586	-0.002674797
2310	SMG1	-0.010627521	-0.00693879
2311	MIR133A1HG	0.008797561	-0.003193855
2312	SLC25A12	0.005476003	0.010183761
2313	CTSD	0.002841931	-0.011860028
2314	REV1	-0.0051009	-0.00671143
2315	TMF1	-0.00217818	-0.004320288
2316	PUM2	-0.01287388	-0.000190948
2317	NDUFAF4	0.004340181	-0.007383968
2318	ING5	-0.007797438	-0.004380375
2319	NEMF	-0.000610859	-0.009034565
2320	CPE	0.001856339	-0.007652606
2321	CADM1	-0.008745371	0.001463168
2322	TRIM27	-0.011395947	-0.000467647
2323	MTMR14	-0.012504013	0.001073748
2324	ATP13A2	-0.013648635	-5.26E-05
2325	TSPYL1	0.004773422	0.005373126
2326	PHYKPL	-0.012888668	0.001040246
2327	ALDH1A1	-0.004033629	-0.013700313
2328	H6PD	-0.005256356	-0.00579233
2329	TUBA1B	0.001566486	-0.00826319
2330	SERGEF	-0.011441193	-0.003970127
2331	BAZ1B	-0.000583185	-0.00373025
2332	CYGB	-0.006834239	-0.007998576
2333	MSANTD2	-0.014962793	-0.00028327
2334	ACBD6	-0.014098273	-0.008429539
2335	SDC2	-0.011694012	0.001739948
2336	PDP1	0.005727486	-0.009598997
2337	SERF2	0.000352977	0.001576792
2338	MAST4	-0.013066228	3.41E-05
2339	SNRNP200	-0.005895701	0.000616134
2340	MYOD1	0.004788198	0.008479235
2341	SRSF4	-0.010057633	-0.001567483
2342	AHCYL1	-0.000683535	0.021749716
2343	STK38L	-0.0119164	-0.001533462
2344	MSL2	-0.009400243	0.003681038
2345	FUNDC2	0.000746227	-0.004351411
2346	PIGT	0.002047081	-0.006006801
2347	NEURL1B	-0.011163436	-0.005251246
2348	AP1S2	0.000724655	-0.012632757
2349	FLT1	-0.011246945	-0.011175865
2350	IPO9	-0.014527134	-0.004169721
2351	SNX14	-0.013599393	-0.000597984
2352	TM4SF1	0.00251984	-0.012228608
2353	CREB3L2	-0.015378889	0.003471154
2354	POLR2F	-0.012588599	0.002515582
2355	SMC6	-0.008304889	-0.00131837
2356	PLXDC1	-0.011193709	0.001723734
2357	PRCP	-0.007956026	-0.00523198
2358	ERCC2	-0.006610271	-0.003439921
2359	KLHL21	0.004220537	0.001502078
2360	TLN2	-0.006013645	-0.002450683
2361	NRP1	-0.005395495	-0.014246627
2362	VPS41	-0.010284723	-0.00047827
2363	ZNF333	-0.012239026	-0.00212034
2364	COL6A2	0.003599004	-0.006264532
2365	VSIG10	-0.014379738	-0.004795086
2366	SOD2	0.003463226	-0.008003452
2367	DMXL1	-0.011724398	0.000624616
2368	NSD1	-0.005170528	0.002579079
2369	HN1	0.001468186	0.004163277
2370	ZCRB1	0.003280536	-0.002624109
2371	AKAP10	-0.010221407	0.000696529
2372	NEK4	-0.011275675	0.003070157
2373	B3GALNT2	-0.008363095	-0.001822168
2374	RDH11	-0.01003314	-0.001332974
2375	RCC1	-0.011095485	0.000760408
2376	C1orf27	-0.009829032	-0.000517866
2377	CAPZA2	-0.007849872	0.002798034
2378	MCL1	0.005614919	0.006050671
2379	PEA15	0.001085053	-0.020659225
2380	BTG1	-0.000830052	-0.013854128
2381	AF131217.1	-0.015575547	-0.002424946
2382	RPAP1	-0.006227283	-0.000911035
2383	SLC19A2	-0.006345365	-0.006026228
2384	EHBP1L1	0.002288654	-0.001728126
2385	WBSCR22	-0.001960168	-0.009137777
2386	RCOR1	-0.009567009	-0.001683082
2387	DPP7	0.000442211	-0.000636409
2388	PPP1R2	0.002178655	0.001941146
2389	FASTKD1	-0.012924665	-0.002643085
2390	RPL7L1	-0.008390664	-0.002862267
2391	PPA2	-0.014112107	-0.005228771
2392	RXRG	0.003464132	0.010504958
2393	ZFPM1	-0.012030213	-0.003122926
2394	EIF2AK4	-0.00355576	-0.004243925
2395	NDUFAF7	-0.012060051	-0.004046071
2396	SSBP3	-0.009310903	-0.01254339
2397	TAMM41	-0.009684194	-0.002058059
2398	LGALSL	0.003747278	-0.007258296
2399	RAB11B	0.003984917	-0.010871558
2400	GTPBP10	-0.012764646	0.000515274
2401	AKAP6	-0.010157201	-0.015766408
2402	SFT2D2	-0.006801375	0.000184027
2403	BTBD10	-0.011015161	0.001110657
2404	HOMER1	0.001560461	0.024674767
2405	RP3-331H24.5	-0.001392632	0.002519387
2406	POLR2L	0.00669214	-0.004458361
2407	ANKRD12	-0.014046098	-0.000982787
2408	MAVS	-0.003958118	-0.011540502
2409	WWP1	0.002386542	0.00636594
2410	SMCHD1	-0.014373949	-0.001321941
2411	ID1	0.001506162	-0.016221181
2412	ANKIB1	-0.013259341	-0.000687975
2413	CAMTA1	-0.005747875	-0.002336955
2414	ZNF462	-0.010770123	0.008970505
2415	PLA2G4C	-0.008080674	-0.002145589
2416	CLIP4	-0.016962388	-0.008208267
2417	JADE1	-0.007371735	0.010257977
2418	PGRMC2	0.005114956	0.005716287
2419	GATM	0.003362957	0.009243628
2420	NDUFV2	-0.000670449	-0.003688416
2421	TMEM219	0.002889898	-0.006246868
2422	CAV2	-0.004513716	-0.012938559
2423	GIPC2	-0.010556784	-0.002206242
2424	CLHC1	-0.013621219	0.000421967
2425	ODF2L	-0.014606596	0.000248075
2426	ZCCHC11	-0.011023733	0.005879233
2427	RPS27A	0.008007287	-0.000468922
2428	IRS2	-0.009375808	-0.014660104
2429	COG7	-0.012463759	-0.000632701
2430	TP53INP2	0.00083626	-0.01704896
2431	PTK2	-0.005226034	-0.004864988
2432	HSDL2	-0.000817596	-0.025435689
2433	RP11-1114A5.4	-0.003193429	-0.00407793
2434	GPD2	0.004348866	0.024088494
2435	SIMC1	-0.010894805	0.007817666
2436	RP3-406P24.3	-0.011957149	-0.001099563
2437	ATN1	0.001058231	0.000850811
2438	MTX2	0.001308007	-0.002399689
2439	PDAP1	0.003215744	-0.000820591
2440	NUTF2	0.00241961	-0.002841271
2441	NUDT4	0.000819441	-0.008213728
2442	TPM2	0.010801337	0.018525321
2443	RAB3GAP1	-0.015108313	-0.001717613
2444	ERH	0.002898976	-0.001856927
2445	GPC1	-0.00675455	-0.010242861
2446	HM13	-0.010976928	-0.003923082
2447	SNAP47	-0.010081691	0.000742153
2448	NUCB2	-0.000448243	0.019201828
2449	CPSF2	-0.009158766	0.001554489
2450	RPS28	0.009999204	0.001416846
2451	TMEM230	0.00347002	-0.002223053
2452	RPRD1B	-0.009125109	-0.00425142
2453	RRAGA	0.002643382	-0.000222924
2454	ROMO1	0.003199244	-0.000424912
2455	SRSF5	0.003932784	-0.006125384
2456	NUP210	-0.012926494	-0.002708573
2457	MAPRE3	0.004386586	0.005619896
2458	UQCRHL	-0.010674594	0.000954331
2459	RPS16	0.011686756	0.005544744
2460	LCOR	-0.010851447	0.000191381
2461	METTL16	-0.011472298	-0.00063302
2462	ZCCHC8	-0.012299957	0.003080243
2463	FCF1	-0.011888809	0.00373214
2464	RBM41	-0.0089105	0.003552321
2465	EPS8	-0.007393375	-0.003172132
2466	GALM	-0.010584145	-0.002922867
2467	GATAD2A	-0.007285014	0.000557115
2468	PAIP2B	0.00338684	-0.018136379
2469	CLMN	-0.011532963	-0.004693477
2470	SMIM4	0.003747818	-0.011633382
2471	ASB2	0.009254908	0.015774158
2472	BVES	0.00384374	-0.004561461
2473	BTBD1	-0.006134855	-0.011616322
2474	FNIP2	-0.007698168	-0.002630588
2475	HMGXB4	-0.012318246	0.001651712
2476	RORA	-0.010591712	0.017655778
2477	WDR59	-0.01591323	0.000736327
2478	PAFAH2	-0.002636355	-0.007282262
2479	MZF1-AS1	-0.005913837	-0.000709424
2480	SF3B6	0.00434387	-0.002599568
2481	ZBTB18	0.007524598	0.007436773
2482	RBX1	0.004781491	-0.005052648
2483	PLP2	0.003332916	0.016005499
2484	SMS	-0.005760674	-0.010230875
2485	MED17	-0.019017873	-0.000768113
2486	MAK16	-0.014496282	0.000486075
2487	TBC1D1	0.002241052	0.019051358
2488	SGTA	0.002397085	-0.003508224
2489	PELP1	0.000952921	-0.007473817
2490	GON4L	-0.011059466	-0.002304538
2491	PKIG	-0.001231251	-0.001892422
2492	CDC42SE2	-0.006436163	-0.000517451
2493	NDUFAF6	-0.011229465	0.000945052
2494	MAPRE2	-0.002401098	0.011387699
2495	RFTN1	-0.009917918	-0.001366699
2496	P2RY1	-0.000164862	0.00334793
2497	KMT2A	-0.012494093	-0.003756531
2498	SRP9	0.002767784	-0.003500578
2499	TMEM184B	-0.011341568	0.000316507
2500	SNRNP40	-0.010484493	0.000180719
2501	AHI1	-0.008291956	0.00106775
2502	ZC3H4	-0.002541785	0.001880855
2503	GPAT3	-0.010061447	-0.006653428
2504	TBCK	-0.012217275	-0.001547215
2505	TRPC1	-0.012652166	-0.001113708
2506	COPRS	0.005818748	-0.012280946
2507	KHDRBS1	-0.012393353	-0.002032317
2508	FAM192A	-0.009690221	-0.00319754
2509	BTN2A1	-0.012603544	0.000704504
2510	BHLHE40	0.005159488	0.001414737
2511	SLF2	-0.00960736	-0.000452275
2512	ZFP36L2	0.000393724	-0.008772452
2513	SPAG9	-0.004610194	-0.003661996
2514	SP140L	-0.01452518	0.001073781
2515	DCAF16	-0.012939796	0.003923706
2516	RAB3A	-0.006702753	-0.006106726
2517	DBT	-0.007337324	-0.004159962
2518	CHD2	-0.006419717	0.013586916
2519	MKL2	-0.012806674	0.002928304
2520	NDUFB5	0.005173917	-0.00834047
2521	EXOC6	-0.00599879	-0.013827313
2522	SEPP1	0.002542937	-0.008353123
2523	RP11-74E22.3	-0.007072534	-0.001015947
2524	SNX19	-0.010945051	-0.001047694
2525	EXOG	-0.012621911	-0.003031776
2526	RBPJ	-0.006672377	0.0010523
2527	GNL3L	-0.008052075	-0.001561104
2528	RAMP1	0.002248913	-0.015511968
2529	FLCN	-0.00982802	0.00276958
2530	FAM101B	-0.007719752	-0.003733646
2531	POLK	-0.011809414	0.001555642
2532	SBNO1	-0.012969159	0.002725221
2533	TGFB2	0.000284282	-0.014718657
2534	JUN	0.00546761	-0.008211127
2535	ABHD18	-0.011662533	-0.000705472
2536	MSH6	-0.012304269	0.000476807
2537	RPL9	0.000902828	0.002312913
2538	AMZ2	-0.007433248	-0.001305599
2539	RPL18	0.004857999	0.002322392
2540	SPRY1	-0.008084071	-0.002069581
2541	FAM110B	-0.010756061	-0.000208543
2542	LMBR1	-0.014018223	-0.001290246
2543	ARID1B	-0.01942339	0.004723484
2544	HSPA5	0.002571445	-0.006741319
2545	TOP3A	-0.009790742	-2.63E-05
2546	ABCA5	8.10E-05	0.004453256
2547	CAT	0.002078377	-0.007636602
2548	GREB1L	-0.009456387	0.00234488
2549	AAMDC	0.005425776	0.003254849
2550	PREP	-0.000759423	0.006576118
2551	BAZ1A	-0.007510793	-0.004066085
2552	BCAM	-0.006806348	-0.006948873
2553	ACTR3B	-0.010898574	-0.003077368
2554	RMI1	-0.01465788	0.00061424
2555	CD34	-0.002136997	-0.012304566
2556	ZNF428	0.002329434	-0.01641075
2557	MSRA	-0.011694747	-0.000177238
2558	STX7	-0.012368944	0.000440572
2559	ARIH1	-0.015454529	0.00246404
2560	RNF5	0.004660469	0.000384802
2561	ATP5J	0.005092276	-0.011333215
2562	PNPLA7	-0.000576325	-0.00470909
2563	KIAA0430	-0.00790807	-0.000448948
2564	HK1	0.002538748	0.009142099
2565	PRKDC	-0.011678124	-0.006556643
2566	RBM39	0.000676527	-0.006720261
2567	TMED10	0.00792157	-0.001070905
2568	IFT172	-0.014140987	0.002646038
2569	PERM1	0.004086442	-0.008415166
2570	NPTN	0.00427813	-0.007283153
2571	PPP1R12A	-0.012698391	-0.004853914
2572	RARS2	-0.013409225	0.001682144
2573	PDK2	0.00232131	-0.023098273
2574	COA6	0.005422404	0.002743194
2575	FGFR1OP	-0.014629507	-0.002738862
2576	ZCCHC6	-0.008260271	0.001222636
2577	TAGLN2	-0.002016785	-0.009978728
2578	FAAP100	-0.000645378	-0.004906913
2579	ADSS	-0.015413268	0.000427422
2580	SMTN	0.001861843	0.001583092
2581	EIF3H	0.005310034	-0.002415289
2582	TRIM38	-0.012133121	-0.002747935
2583	COG8	-0.008129592	-0.001316076
2584	OGG1	-0.011556618	0.000629448
2585	SVBP	-0.002092437	0.002204897
2586	PLEKHM3	-0.011932754	0.001457619
2587	WDR37	-0.010844196	-0.001837278
2588	LRRC47	0.005019732	-0.006789932
2589	RAP1B	-0.009520645	0.001239254
2590	MAPK1	-0.006775698	-0.002019881
2591	USP2	0.005017009	0.000714189
2592	SLU7	-0.00037525	-0.004344705
2593	RPL39	0.003574904	-0.006451663
2594	ZFYVE21	-0.010683602	-0.001949964
2595	LYRM7	-0.001841875	-0.010747046
2596	ZNF264	-0.013516802	-0.001257044
2597	C9orf85	-0.01221702	-0.000459148
2598	EGLN1	0.003702983	-0.018747383
2599	PFKL	-0.000819748	-0.013571363
2600	SRSF2	0.003097922	-0.005478839
2601	FAM210B	0.002953773	-0.015650299
2602	SOS1	-0.011023365	-0.010751674
2603	RAPGEF1	-0.018061048	-0.002185907
2604	SIRT2	0.00145958	-0.01521678
2605	HRAS	0.003502041	0.011163169
2606	LZTFL1	-0.010284397	-0.001796346
2607	TAF10	0.002581908	-0.002433098
2608	PDSS2	-0.01194758	0.003305023
2609	SAFB	0.002993234	-0.000986709
2610	PHACTR2	-0.009964155	-0.006254099
2611	APOL2	0.000187708	-0.007563305
2612	GATAD1	-0.004570864	-0.001076701
2613	MYLK4	0.001124438	0.015003479
2614	MXD1	-0.008956492	-4.39E-05
2615	SGCG	0.002714991	-0.000282653
2616	NAA40	-0.010277797	0.001330814
2617	PPARGC1A	-0.007176417	-0.003099929
2618	XAF1	-0.006986546	-0.007316145
2619	RECQL	-0.012974686	-0.000258765
2620	RNF165	-0.010965281	-0.005048039
2621	GPX4	0.005797695	-0.006520524
2622	B4GALT2	-0.007348571	-0.002565257
2623	SLC38A9	-0.011625131	-0.002606518
2624	EHD1	-0.003781951	-0.007612478
2625	PEAK1	-0.009076303	-0.003353282
2626	LANCL1-AS1	0.002654824	0.019191762
2627	NDUFAF5	-0.014486995	-0.001901635
2628	YPEL1	-0.009848165	0.003553877
2629	MPHOSPH9	-0.013157987	-0.001364706
2630	GRWD1	-0.006768876	2.32E-05
2631	EIF1B	0.00397242	-0.000716677
2632	TRIM54	0.005999041	-0.010039843
2633	PSMC4	0.002185414	-0.001282797
2634	FAM217B	-0.003651948	-0.002532655
2635	RAB3GAP2	-0.010489484	-0.001257548
2636	PRSS23	-0.000180771	0.008510723
2637	GID8	-0.001912293	-0.003410338
2638	UBE2F-SCLY	-0.012364203	0.000988533
2639	PRADC1	0.003579066	-0.000249242
2640	DAAM2	-0.004718009	0.012334852
2641	CCP110	-0.013416791	0.003457589
2642	RCL1	-0.008466482	0.005589777
2643	KCTD2	0.003354444	-0.008072375
2644	MORC2	-0.007942351	-0.001189334
2645	FAM78A	-0.00145051	0.001358827
2646	ATF5	-0.003180807	-0.004936419
2647	FAAP20	-0.00380604	-0.005483606
2648	TMEM109	0.00652651	0.004170827
2649	NAPEPLD	-0.010495086	-0.001206099
2650	RBFA	-0.01002255	0.004767426
2651	PTP4A3	0.009200761	-0.008593723
2652	CARNS1	0.004483944	0.013180518
2653	GTF3C1	-0.011426331	0.004728796
2654	FAM208B	-0.012535642	-0.003552694
2655	ATP6V1G1	0.005915069	-0.003745716
2656	CAPN2	-0.00040281	-0.006060762
2657	PGPEP1	-0.009068446	-0.003611004
2658	ADCY1	-0.007035113	0.004459374
2659	HSP90AB1	0.005718613	-0.006399648
2660	ACP6	-0.013559393	0.000536148
2661	FAM49A	-0.006318298	0.00583354
2662	CUEDC2	0.001031124	-0.003746122
2663	SNRNP70	0.003185971	-0.005090112
2664	CYLD	-0.009092474	-0.007814054
2665	SYPL2	0.011328677	0.00612757
2666	ORC2	-0.009749739	-0.005862372
2667	DUSP27	0.003016191	-0.007284275
2668	TESK2	-0.011566127	0.004693081
2669	MYO6	-0.006213808	-0.008146695
2670	RAD50	-0.008588747	-0.000717679
2671	MMP14	-0.000843109	-0.001113372
2672	NCOA4	0.000957522	-0.009551955
2673	SARAF	0.003059501	-0.00452301
2674	TSC22D3	0.001831892	-0.000125445
2675	MCM8	-0.012571717	-0.000539002
2676	IREB2	-0.008814217	0.001258841
2677	RPL27	0.013447491	0.006139764
2678	RP5-1021I20.1	-0.011876689	0.000912141
2679	RBM12B	-0.011416269	-0.001899005
2680	KCNJ12	0.002414087	0.021483309
2681	OAF	-0.014578889	-0.002489876
2682	SNED1	-0.008005757	-0.002424641
2683	PSMF1	0.001711321	0.000512473
2684	NUAK1	-0.010203015	-0.009875556
2685	NPHP1	0.0001306	0.003780782
2686	XPR1	-0.011432565	-0.001153103
2687	POLR3GL	0.00355017	0.002079611
2688	PXDN	-0.010868065	-0.001594605
2689	SNTA1	0.006260959	0.003897915
2690	TRAK1	0.001103161	-0.00465102
2691	RBCK1	-0.00953961	-0.00257446
2692	PIK3R1	-0.002422136	0.005505988
2693	TERF2	-0.011575888	0.000180626
2694	SASH1	-0.006059982	-0.011329118
2695	ATG14	-0.011011758	0.001140548
2696	TRIM69	-0.009351466	-0.001096359
2697	SLC16A10	-0.007987439	0.010656728
2698	GBX1	-0.003536637	-0.000650239
2699	ESD	0.002000623	-0.002874012
2700	SOD1	0.004235869	-0.004432986
2701	DCPS	-0.007487374	-6.38E-05
2702	MGA	-0.010102908	-0.001934746
2703	RNF126	0.000462381	0.002671488
2704	PTRH1	-0.009000958	-0.002995906
2705	PIK3CA	-0.014708057	0.000216261
2706	SIPA1L1	-0.011136172	0.002423782
2707	CCHCR1	-0.007568039	-0.003233472
2708	TMEM38B	0.003446475	-0.007672828
2709	TGS1	-0.010116493	-0.002381437
2710	DCTN6	-0.011473756	0.000615356
2711	CBFA2T2	-0.017000851	0.001811241
2712	HSPB8	0.011069628	0.016871789
2713	LMBRD1	-0.011074657	-0.003072633
2714	IMP4	0.002550375	-0.001922345
2715	MAP3K5	-0.013404217	-0.002021161
2716	SLC39A7	-0.001382779	-0.004828206
2717	ABTB2	-0.012333265	0.003314553
2718	TMEM161B-AS1	-0.007031912	-0.005838091
2719	MLEC	0.004545204	0.014608395
2720	LIMS1	-0.013505355	-0.011442103
2721	RALGAPA2	-0.014386901	-0.0115527
2722	KIAA1217	-0.001573834	-0.020582364
2723	NAAA	-0.006767443	0.00358387
2724	ACAA2	0.002597038	-0.018030162
2725	PAK1	0.00110478	0.015289175
2726	FAF2	-0.010548314	0.0041652
2727	NDUFB9	0.006159015	-0.009516435
2728	SERTAD2	-0.010748185	0.002851261
2729	ZNF784	0.002362409	-0.007710013
2730	INSC	-0.003339397	0.000811222
2731	ANKRD9	0.006163538	-0.01299555
2732	RFNG	0.003204648	0.00586317
2733	COL4A3BP	-0.011749903	-0.004132766
2734	PGAP2	-0.009015324	-0.001228639
2735	DIS3	-0.014250152	-5.19E-05
2736	FOXRED1	-0.008905972	0.001269111
2737	KDM3B	-0.011023226	-0.000726478
2738	MAP3K11	-0.012703759	-0.002100591
2739	ALG13	-0.008658856	-0.004904081
2740	MALSU1	-0.003734755	0.004174379
2741	EZR	-0.008501454	0.000901667
2742	PDE8A	-0.013358785	-0.005519186
2743	BCL7C	-0.006152921	-0.005354709
2744	HEXIM2	0.002263083	0.017630708
2745	TTF1	-0.006044592	-0.003949646
2746	IER5	0.004764379	-0.006951642
2747	ATP6V0A2	-0.012560907	-0.001308676
2748	METTL2B	-0.010821279	-0.002592677
2749	PNPT1	-0.007700268	1.14E-05
2750	COX14	0.006992652	0.004241762
2751	SORBS3	0.002405748	0.000362713
2752	PARVA	-0.012511975	-0.002527623
2753	MFSD14C	-0.010310045	-0.001694967
2754	NKAIN1	-0.009214103	0.017503101
2755	ABCC5	0.001082005	-0.014634634
2756	GPRC5B	0.002028025	-0.01932116
2757	PLPP1	0.001790069	-0.003224094
2758	RPL5	0.004067267	-0.003190688
2759	YTHDF1	0.003803222	0.002400579
2760	RNF121	-0.00432219	0.000459151
2761	ATP2A1-AS1	0.003735611	0.019954495
2762	PLXNA2	-0.014563528	-0.002234726
2763	SNX4	-0.011368801	-0.00075178
2764	SCAPER	-0.009879318	0.000450931
2765	MRPS12	0.002945292	-0.010241097
2766	GBE1	-0.001889293	-0.011458344
2767	ORMDL1	-0.010273433	0.003685686
2768	USP45	-0.014846108	-0.00189985
2769	RSF1	-0.00468906	-0.002248096
2770	AZI2	-0.009676955	-0.005888772
2771	TMEM11	0.006678799	0.004137486
2772	RCC1L	0.003473013	-0.004968346
2773	RNF144B	0.003422882	0.004293236
2774	SIK2	-0.004773677	-0.001664462
2775	PALMD	0.002677814	0.001093746
2776	R3HDM4	0.003179191	-0.00621459
2777	ARPP19	0.005300506	-0.020428457
2778	CLPTM1	0.002098694	-0.002556993
2779	SLC12A2	-0.001781983	0.010766737
2780	ITGA7	0.005451684	0.003451101
2781	ARFRP1	0.001908898	-0.006318639
2782	PHLDB1	-0.012373735	-0.003633952
2783	DBNDD1	-0.00033083	0.00385586
2784	CLINT1	-0.007338271	0.004688558
2785	STXBP5	-0.013402792	0.006804921
2786	VHL	-0.009675042	-0.002659785
2787	MYH14	0.000772849	-0.020395374
2788	SUCLG2-AS1	-0.013015582	0.000743632
2789	USP4	-0.013399799	-0.009544789
2790	NUMB	-0.010641888	-0.0016905
2791	TRPM7	-0.007776011	-0.001470992
2792	ARHGEF40	-0.007439063	-0.001094926
2793	C10orf71	0.003148758	-0.030231446
2794	TIAM2	-0.013461101	-0.002189941
2795	FGGY	-0.005851802	5.64E-05
2796	EHD2	-0.00299135	-0.014131862
2797	CSGALNACT1	-0.010889643	-0.001799767
2798	SIM2	-0.008640748	-0.006115747
2799	MTR	-0.008744428	0.00144646
2800	MAP2K3	0.001977687	-0.007373066
2801	RP11-766F14.2	0.005621603	0.009892441
2802	AKAP8	-0.007778357	-0.000861513
2803	BNIP3	-0.003667519	-0.003271774
2804	COX7A2L	-0.006642538	-0.007524254
2805	PKN1	-0.002244288	-0.012517528
2806	PPP1R3B	0.001732147	0.006908351
2807	MAP1LC3A	0.00358713	-0.007803324
2808	LYPLAL1	-0.013248278	-0.005248723
2809	RPS27L	0.001410559	-0.001162895
2810	ANKS1A	-0.011880749	0.005983728
2811	ZCCHC24	0.003958929	0.01346527
2812	ELAVL1	-0.009335151	-0.000848718
2813	BCL6	0.004924766	0.006139701
2814	TPD52L1	-0.004432162	-0.020791872
2815	LRRC41	-0.008229057	0.00072683
2816	C15orf41	-0.012412136	-0.001382244
2817	PLIN3	-0.00186411	-0.010977471
2818	GLYR1	-0.008931445	-0.002210105
2819	ANXA1	-0.006490264	-0.005762164
2820	MTF2	-0.011978334	-0.003486897
2821	KREMEN1	-0.01046108	-0.016058501
2822	REEP3	-0.011371752	-0.000649197
2823	DEPTOR	0.004964187	0.0155935
2824	BHLHE41	0.001948631	-0.002613002
2825	NATD1	0.003022283	-0.009236679
2826	SUZ12	-0.012208101	0.000558708
2827	ZFP36L1	-0.001605263	-0.011743311
2828	DDX59	-0.009205276	-0.000717336
2829	TCTN1	-0.01101754	0.002699598
2830	SEC24B	-0.014684416	0.001848497
2831	IDH3B	0.005258308	-0.001378058
2832	OTUB1	-0.012049752	-0.000870051
2833	TM7SF3	-0.011049083	0.000300054
2834	TMEM263	-0.013580605	0.002226993
2835	HNRNPA0	0.002237113	-0.005489499
2836	BTBD2	0.000278596	-0.000761148
2837	RAB18	-0.012216954	-0.000772853
2838	TM9SF2	-0.007592182	-0.000921169
2839	HFE2	0.007111024	0.01316848
2840	ASH2L	-0.008696225	-0.002274228
2841	SPAG7	0.00387901	-0.006800773
2842	ARRDC3	0.000579843	-0.013668093
2843	GOLGB1	-0.004712729	-0.005631594
2844	WAC-AS1	-0.009795849	-0.003814366
2845	GRK4	-0.010716982	0.002244558
2846	SGSM3	0.001864493	-0.002923786
2847	RPS6KA2	-0.007782687	-0.006258667
2848	HAUS6	-0.010744271	0.000812564
2849	XPA	-0.008302171	-0.001321424
2850	HINT3	0.004866211	-0.007698149
2851	PRR14L	-0.011652076	0.001571345
2852	TMEM260	-0.013974161	0.002504022
2853	WIPF1	-0.012350539	-0.000921939
2854	SLC25A16	-0.014460395	0.001691577
2855	NCALD	-0.009941189	0.004265838
2856	RPL13A	0.004690862	0.002789207
2857	MAP1B	-0.005109151	-0.009787567
2858	H1F0	0.007715296	-0.000813675
2859	SFPQ	0.000895572	-0.001821733
2860	USP19	0.003885962	-0.006657094
2861	GFER	0.001320029	0.001371826
2862	ZNF654	-0.01239428	0.001315728
2863	ETFA	0.00340001	-0.013050478
2864	APP	-0.004724839	-0.009706722
2865	PANX1	-0.002184403	0.002452066
2866	BCAR1	-0.001342183	-0.00020306
2867	ZNF135	-0.014777776	-0.001403379
2868	PITPNM2	-0.012352283	-0.001833868
2869	SLF1	-0.011941042	0.000890916
2870	RPLP2	0.010761536	0.002844768
2871	RETSAT	-0.000544647	-0.019325874
2872	RPS14	0.006651603	-0.002990107
2873	INTU	-0.015245962	-0.00028938
2874	TIMM23B	-0.005897204	0.001420192
2875	MRPL52	-0.00064154	-0.006332651
2876	TMEM189-UBE2V1	-0.004936101	0.00346653
2877	YIF1A	-0.000365843	-0.00656575
2878	SOS2	-0.012309021	0.016867968
2879	WDR82	-0.002981039	-0.001809966
2880	PNKD	0.002516889	-0.002140365
2881	TANGO6	-0.011269691	0.004438107
2882	ERC1	-0.008097683	-0.003133445
2883	MRPS23	-0.006958019	-0.000637506
2884	WIPF2	-0.014823102	-0.000171256
2885	TNFRSF1B	-0.012925522	-0.000338953
2886	APRT	0.002872447	-0.002241936
2887	SH3RF1	-0.009447597	-0.001596612
2888	FN1	-0.013108678	-0.001617592
2889	LRPAP1	0.002189988	-0.000658677
2890	WDR33	-0.004431074	-0.004371432
2891	SEC24A	-0.012974428	0.002483284
2892	RSBN1	-0.004759554	-4.58E-05
2893	RNF19B	-0.010165561	-0.003759528
2894	FLJ41941	0.000425384	-0.008260287
2895	RP11-212P7.2	-0.01335097	-0.002743959
2896	THNSL2	-0.001639826	-0.002129983
2897	CDKL3	-0.011819584	-0.008121046
2898	PIGX	-0.009810543	0.002058442
2899	DPYSL2	0.0003131	-0.015303903
2900	CLPB	-0.010169662	-0.000367173
2901	GBA2	-0.010843554	-0.003974202
2902	YIPF4	-0.008322798	0.002657046
2903	WDR3	-0.007285688	-0.000958984
2904	COMMD4	-0.011111875	0.002507786
2905	LPIN1	0.000256789	0.014547333
2906	POLR2A	-0.010249042	-0.007585813
2907	MIR24-2	0.001251555	-0.00628508
2908	ZNF397	-0.012352208	0.001469844
2909	FAM173B	-0.007897225	0.000894918
2910	UNKL	-0.005409148	-0.005674931
2911	RP11-296E23.1	0.001466919	0.005764823
2912	ZNF318	-0.011504768	-0.000606889
2913	TST	-0.002241806	-0.008714117
2914	MIER1	-0.011022846	-0.0031921
2915	PPP2R2A	-0.015081047	-0.003283838
2916	TANGO2	-0.004142155	-0.013418395
2917	SNAI3	0.001876885	-0.005890567
2918	AK6	0.004905266	-0.001246156
2919	ZNF268	-0.011979328	-0.003155113
2920	PFDN2	0.000231832	-0.011479568
2921	RMND5A	0.004087286	-0.002093113
2922	CITED4	0.004304679	0.006219375
2923	SPTB	-0.001208362	0.011277845
2924	CTC-435M10.3	-0.003786002	-0.011145819
2925	PSMA3-AS1	-0.008225798	-0.006973964
2926	PRPF6	0.002591942	-0.005458353
2927	PTPN11	-0.003024699	-0.006664066
2928	C6orf136	0.001843854	-0.00395112
2929	CCDC92	-0.008791942	0.000933537
2930	UTRN	-0.005903182	-0.008410573
2931	SUMF2	-0.004322532	-0.003103806
2932	MAF	0.001908326	0.021104203
2933	CDK11B	-0.002178055	-0.00210185
2934	ASPA	-0.01221504	-0.003696023
2935	BACE1	-0.008306893	0.000926443
2936	RP11-164P12.4	0.004686504	-0.002929375
2937	ZNF407	-0.010619357	-0.000716226
2938	PHB2	0.000760119	0.002851371
2939	CEACAM19	-0.004098517	0.005656801
2940	CTNNAL1	-0.009628663	-0.002045432
2941	LMO7	0.002821964	-0.00297628
2942	DAZAP2	0.001254253	-0.011190756
2943	CAB39	0.005348011	0.003632442
2944	MAU2	-0.008123925	0.00364979
2945	LARGE1	-0.005665755	-0.000427469
2946	SLC20A2	-0.007232537	-0.01607357
2947	SNHG19	0.001469956	-0.011746775
2948	ALS2CL	-0.013146748	-0.002503068
2949	TMEM9	-0.00095745	-0.012520722
2950	PMP22	0.00239091	-0.002155703
2951	INTS8	-0.009935395	0.001575509
2952	PPFIA1	-0.001541184	-0.002373279
2953	TMEM59	-0.003145667	-0.002152475
2954	RP11-356J5.12	-0.000963332	0.006463454
2955	HGSNAT	-0.010872061	-0.003614328
2956	CEP57	-0.008433135	0.00126646
2957	ZBTB8OS	-0.012497653	-0.003304309
2958	SLC29A1	-0.006019064	-0.008885559
2959	UBXN4	-0.001298738	-0.006965607
2960	PDGFRB	0.000290308	-0.013297891
2961	MED29	-0.000110761	-0.002997549
2962	AKAP9	-0.001147717	-0.00094827
2963	PGPEP1L	0.001396055	0.007178075
2964	USP3	-0.013860009	0.002839907
2965	INTS6	-0.010495067	0.001421413
2966	TIMM23	0.004497384	-0.006607434
2967	TNFRSF1A	0.004458646	0.006023079
2968	PIK3C3	-0.015070792	0.000471654
2969	FSTL1	-0.001111037	-0.004237012
2970	PSMG4	-0.01083046	-0.001023237
2971	CXCL12	0.000131832	-0.0040266
2972	PTGR1	-0.008994022	0.003407181
2973	NGDN	-0.005713007	0.000217964
2974	SMAD2	-0.013477619	0.000695024
2975	RNF122	-0.006174092	-0.004018163
2976	TBL1X	-0.00505336	-0.002896855
2977	FHOD1	0.008096884	4.40E-05
2978	GRIPAP1	-0.004531954	0.003381151
2979	FAM96A	0.002587943	-0.009423555
2980	STAT3	-0.005033387	0.006823547
2981	C2orf68	-0.006012591	4.24E-05
2982	HSP90B1	0.00195368	-0.007909303
2983	RBM28	-0.003441104	-0.004626488
2984	SPPL3	-0.012109513	0.000175483
2985	ZNF320	-0.01441412	0.002335174
2986	YPEL2	-0.00667632	0.006867572
2987	SSH1	-0.01092813	0.001479786
2988	CD164	-0.00128012	-0.003156456
2989	ASAH1	-0.003248581	-0.012662121
2990	MYADM	-0.007141968	-0.00705531
2991	MYCT1	-0.004722912	-0.012024183
2992	APC	-0.010543518	0.003365548
2993	ARAP1	-0.011320725	-0.001759388
2994	UGP2	0.003022761	-0.020715599
2995	QRICH1	-0.010395314	-0.003488132
2996	MTCH1	0.002609164	-0.013492523
2997	ENPP5	-0.003366983	-0.021474294
2998	STK32C	-0.012043937	0.001065039
2999	SCARB2	-0.000791856	0.001432447
3000	DNAJC24	-0.006666901	-0.000887221
3001	RAD54L2	-0.009768004	-0.00081256
3002	SETMAR	-0.006493525	3.28E-05
3003	RPL35A	0.006714586	-0.006237019
3004	COPS5	0.00206409	0.009381424
3005	SRRM1	-0.002538456	-0.005400975
3006	ILF3-AS1	-0.004605807	-0.005039149
3007	PSMA2	-0.003308597	-0.003308772
3008	WAC	-0.011305054	0.000965585
3009	MAD2L2	7.65E-05	-0.004876785
3010	THOC2	-0.000443963	-0.004172986
3011	ZNF726	-0.010326741	0.000993457
3012	PTTG1IP	-0.0010751	-0.012827272
3013	FUZ	0.002114759	-0.008357907
3014	LGALS3	-0.000146461	-0.013246449
3015	ZNF783	-0.008345238	-0.000691481
3016	ELP3	-0.008247801	0.003743619
3017	TMEM120B	-0.006901065	0.00347439
3018	GOLIM4	0.000802573	-0.013186478
3019	HEATR5A	-0.011533065	-0.005470394
3020	HNRNPK	0.005433477	-0.005076804
3021	Mar-02	0.003694386	-0.002288742
3022	GAB1	-0.012071101	0.001757763
3023	ZKSCAN1	-0.010313573	-0.006629837
3024	MIR22HG	0.00328922	0.001950333
3025	C19orf60	0.004080841	-0.007514766
3026	PSME2	0.005336	-0.000129749
3027	MAFK	-0.000584985	-0.006448262
3028	PRKAR1A	0.005022595	-0.001288305
3029	DNAJC19	0.002608728	-0.004986041
3030	ART1	0.000985466	-0.001087804
3031	BAX	0.00015643	-0.003798059
3032	SERPINB6	9.67E-05	-0.016610054
3033	POLE	-0.013671662	-0.000835288
3034	PPP1R11	0.002625749	-0.002083745
3035	UPF3B	-0.005136415	-0.002722209
3036	CD151	-0.002867628	0.000369662
3037	ENGASE	0.001951056	-0.014007525
3038	TIMM17B	0.004652274	-0.004884472
3039	TSR3	0.002652838	0.001362152
3040	HSD17B12	-0.012136103	-0.007615639
3041	RNF213	-0.008975215	0.000734746
3042	TOB1	0.004563397	-0.004793409
3043	MIR193BHG	-0.007058365	-0.000372969
3044	GADD45G	0.004364568	-0.00231038
3045	DAD1	0.005579619	-0.00173755
3046	LYAR	-0.003571224	-0.00929399
3047	CDH15	5.40E-05	0.005369749
3048	RP11-286N22.8	-0.009839613	0.002262343
3049	GYS1	0.006341337	-0.004486509
3050	VAMP4	-0.005150423	-0.001522786
3051	HDDC2	0.002452449	-0.013188305
3052	TMUB2	-0.001021522	-0.006187514
3053	H3F3B	0.003727144	-0.006958482
3054	NFU1	0.00292344	-0.002217202
3055	DLG5	-0.008227873	-0.000608123
3056	PTRF	0.002062911	-0.003860226
3057	FLJ37453	-0.012327259	-0.00194246
3058	DAP3	-0.015194659	-0.003131166
3059	ZFR	-0.00973013	-0.0016452
3060	TRIM37	-0.008292759	-0.000337824
3061	CHURC1	0.00092416	-0.004203557
3062	RBBP4	-0.004141928	-0.00618062
3063	RBM6	-0.009853764	-0.001691375
3064	H2AFZ	0.004466331	0.008607931
3065	MTURN	0.001873118	-0.00395892
3066	PDGFA	-0.00471196	0.011158499
3067	CSPP1	0.000326309	0.004237819
3068	CHPT1	-0.013830514	-0.002094105
3069	RB1CC1	0.001471299	0.000630907
3070	PRKACA	0.004134748	-0.004291751
3071	IMPA2	0.002179101	0.010805983
3072	NANS	-0.005570073	-0.00314865
3073	MOB2	-0.006227534	-0.001627836
3074	DENR	-0.00710413	-0.003273833
3075	VPS29	-0.005158358	0.000138189
3076	DDX20	-0.011728943	0.000834577
3077	ADARB1	-0.010418292	-0.000884319
3078	NSUN4	-0.008634566	-0.000987002
3079	GCLC	-0.008082976	-0.003867608
3080	MLYCD	-0.000841772	-0.014652191
3081	OXA1L	0.001131379	-0.005159672
3082	EWSR1	-0.001058945	0.000453626
3083	CHMP6	-0.011455331	-0.002312757
3084	EPC1	-0.012644708	0.003231419
3085	INO80	-0.009419135	0.000422843
3086	CLUAP1	-0.006556065	-0.000706093
3087	TMEM246	-0.009287108	0.002882572
3088	CACNB1	0.007878357	0.010986832
3089	TPRG1L	0.002396374	0.00109725
3090	GNAI2	-0.001042728	-0.014149752
3091	SCO1	-0.006508052	-0.002229382
3092	SIN3A	-0.011422929	0.003301544
3093	RUBCN	-0.00837809	0.003064638
3094	LINC01372	0.003993436	0.005186989
3095	IFRD1	-0.004810155	-0.006279346
3096	ANKRD37	-0.009550532	0.003745421
3097	COL4A2	-0.000588008	-0.012878038
3098	KPNA5	-0.007746366	-0.000662874
3099	C16orf45	-0.000736914	-0.008996273
3100	CHP1	-4.11E-05	-0.000505493
3101	TOMM7	0.008646577	0.001602793
3102	MYO18B	-0.004652757	0.001167954
3103	LEMD2	-0.010523256	-0.000407232
3104	RC3H1	-0.001249874	0.004983802
3105	KCNS3	0.003112723	0.013273863
3106	BRWD1	-0.01252381	-0.002246306
3107	PDE4D	-0.016581002	-0.006773069
3108	RNMT	-0.00326364	-0.004494658
3109	ATOX1	-0.011408037	-0.00037286
3110	RPS19	0.006964469	0.006941064
3111	KDM2A	-0.012254998	0.000611399
3112	ACTR10	0.004659771	-0.009172677
3113	CD93	-0.001200813	-0.01487332
3114	TBCB	-0.00180852	-9.32E-05
3115	ACAD9	-0.011114123	0.002510059
3116	NOS1	-0.008878916	0.008538391
3117	DECR2	0.001142428	-0.003661857
3118	DNAJC15	-0.003108251	-0.004861735
3119	SELENBP1	0.003141439	-0.007333101
3120	SORT1	0.003277997	-0.002010931
3121	KDM5A	-0.00805947	-0.000917522
3122	TTL	-0.008929108	-8.93E-06
3123	COMTD1	-0.004616349	-0.006878007
3124	ITSN1	-0.003096769	0.003929732
3125	PTPA	0.005057664	0.003589618
3126	GNA13	-0.002170113	-4.90E-05
3127	ACAD10	-0.009222208	-0.004420792
3128	PDPR	-0.008964646	-0.000836371
3129	DDX5	0.003001008	-0.009794292
3130	CRTC3	-0.012004108	0.002288769
3131	OGT	0.003350627	0.004603842
3132	SDHA	0.002512663	-0.001503762
3133	SMARCA4	-0.003953882	-0.000697011
3134	GAS7	-0.012414335	-0.000202033
3135	CNTLN	-0.008094775	-6.60E-05
3136	CLIC5	0.006420637	0.006482868
3137	CTSH	0.000831108	-0.015118337
3138	PPP2R3B	0.003035657	-0.001468016
3139	OGFOD1	-0.001227823	-0.013632222
3140	INTS10	-0.007797183	-0.000185633
3141	CHKA	-0.007501601	-0.00385783
3142	ITGB5	-0.006810137	-0.005052715
3143	CHID1	-0.001138237	-0.004868339
3144	MTERF1	-0.009609082	-0.001931483
3145	WDR61	-0.011148137	-0.001539886
3146	KDM1A	0.000551101	0.00175686
3147	DYSF	0.004217867	0.002418253
3148	SNX13	-0.011461091	0.001907792
3149	SNTB1	-0.005401794	0.007615852
3150	WIPI2	-0.003420232	-0.003446049
3151	FBXO9	-0.008881869	0.001452106
3152	VPS72	0.004363562	-0.004218903
3153	HSPA1B	0.001631761	-0.006284023
3154	NFE2L2	0.000958985	-0.001012789
3155	HEXIM1	-0.002366035	0.008382928
3156	SBDS	0.000503092	-0.004457812
3157	TCOF1	-0.006009184	0.000578826
3158	RNF220	-0.003956612	0.003283517
3159	RSBN1L	-0.008521353	-0.000151397
3160	BLZF1	-0.009723918	0.001627423
3161	ATRX	0.00173564	-0.003139659
3162	RAD1	-0.013096712	0.002002256
3163	PPP3CC	-0.0088599	-0.017570495
3164	SMARCC1	-0.007955351	0.000485897
3165	BLCAP	0.003663558	-0.006353947
3166	UBE2M	0.003006089	-8.13E-05
3167	NAF1	-0.012754816	-0.000147248
3168	MRPL3	0.00346862	-0.000543634
3169	TRIM25	-0.005089848	-0.00252921
3170	MRPS27	0.004876888	-0.001900057
3171	RDH13	-0.007622493	-0.010778577
3172	TIMP4	0.000754946	-0.01108227
3173	RAB2A	0.006152539	-0.00251289
3174	KIAA1161	0.00590136	0.013910981
3175	RNF20	-0.001241465	-0.005543255
3176	GNB2	0.000160579	-0.001057157
3177	PSMD14	0.000630635	0.000727471
3178	CSAD	-0.010040347	0.000202262
3179	DCUN1D2	-0.010050285	-0.008543437
3180	NAMPT	-0.0068465	0.009985425
3181	NAA38	0.003023264	0.006974431
3182	SCAF11	-0.011529356	-0.003884714
3183	PWP1	-0.003544578	0.00030336
3184	PPP3CA	0.000603589	0.019564793
3185	CHCHD2	0.00955799	-0.009496537
3186	ANKRD40	0.001161946	0.003575741
3187	UBL3	-0.005456255	-0.004729703
3188	FKBP8	0.002653414	-0.000109304
3189	UQCC2	0.000883468	-0.005518044
3190	ATP6V1F	0.002060075	-0.001792645
3191	STRAP	0.002708209	-0.005474306
3192	TESK1	-7.02E-05	0.002284338
3193	TMEM143	0.001571749	-0.003178485
3194	COX18	-0.006016937	5.41E-05
3195	CCDC91	-0.013335352	-0.003104469
3196	TFDP2	-0.008651938	-0.00472045
3197	PDE7A	-0.012023111	-0.009971687
3198	MCUR1	-0.003172791	-0.003908164
3199	CARF	-0.01041323	-0.001188013
3200	ADCY6	-0.006643642	-0.0019084
3201	USP34	-0.009962566	-0.001297043
3202	CCDC28B	0.006185922	-0.002648876
3203	AKT2	-0.000729292	0.005368034
3204	XPNPEP3	-0.01151903	-0.000898158
3205	COQ4	-0.008090641	-0.002399994
3206	HSF4	0.005593623	0.000942462
3207	WDR13	0.000913091	0.004043709
3208	SLC41A1	0.002255513	-0.023204285
3209	TMEM259	0.003447618	-0.007660226
3210	FYCO1	0.004377435	-0.007143467
3211	SUSD6	-0.013677045	-0.000188545
3212	EDRF1	-0.013382887	0.000987227
3213	DDHD1	-0.012714339	0.003060918
3214	HOMER3	0.002198369	-0.005874266
3215	GSTO1	0.000504464	-0.013870213
3216	CCNC	0.003238014	0.000241794
3217	SRPRB	-0.002635944	-0.002877292
3218	PPIF	0.003038709	-0.0129099
3219	NKTR	-0.006676287	-0.004415149
3220	GGA1	-0.009729471	-0.003374104
3221	ZNF891	-0.012190658	0.003611248
3222	TUBA1A	-0.000388756	-0.00781694
3223	CEP350	0.000388493	-0.00262208
3224	PARD3	-0.005760128	0.002330235
3225	DDX46	0.000586575	-0.002972152
3226	SUCLA2	0.003864284	-0.006526094
3227	ANKFY1	-0.013696841	0.001651132
3228	SBK1	0.001637497	-0.009567426
3229	MICU2	-0.011216405	-0.005192631
3230	TBC1D17	-0.004660932	-0.00140896
3231	DYNLL1	0.002220321	-5.74E-05
3232	POU6F1	-0.007986794	-0.000524703
3233	TIRAP	-0.011580588	-0.002565924
3234	FEZ2	0.002544572	-0.010580751
3235	SSU72	0.003806897	-0.000994785
3236	MATR3	-0.001045083	-0.006325872
3237	IDI1	0.002760277	-0.01282487
3238	NOTCH4	-0.008247056	-0.007908451
3239	UGGT1	-0.000971067	-0.019492481
3240	ORAI1	0.004862124	-0.001305819
3241	NENF	-0.002640031	-0.011898167
3242	YTHDC1	-0.007635078	-0.004007314
3243	NIN	-0.006540641	0.005962815
3244	PDCD5	-0.000116809	-0.002802314
3245	ARHGAP6	-0.001793368	0.009201842
3246	MIGA1	-0.010303727	-0.003759401
3247	SLC35F6	-0.008387926	-0.002025164
3248	CLDN5	0.000160188	-0.010118333
3249	SLC35A3	-0.013001412	-0.003772231
3250	ETV3	-0.007380672	-0.000147416
3251	RP11-517P14.2	-0.010096319	-0.002532703
3252	ZNF84	-0.009335284	-0.000353651
3253	ATP6V1E2	-0.01304487	0.003085713
3254	LAMC1	-0.007484803	-0.007915823
3255	TRAF3IP1	0.000803614	0.00577591
3256	PPP1R14B	0.003182907	-0.001528744
3257	CPEB4	-0.003789688	-0.003255114
3258	CEP85	0.001735738	-0.002428198
3259	ZNF791	-0.009563773	-0.002447169
3260	TEF	0.003462845	0.004270994
3261	FIBP	0.002135611	-0.006577839
3262	UBALD2	0.004376928	0.014122179
3263	TRIM8	-0.010040644	-0.000616843
3264	THEM4	-0.012198038	0.002641315
3265	HMG20A	-0.008563103	-0.005343103
3266	SGMS1	-0.005260899	0.001801622
3267	DDI2	-0.005822003	-0.001954787
3268	PPIP5K2	-0.010895176	0.002307663
3269	NUTM2B-AS1	-0.013386338	-0.000300474
3270	PDHB	0.002597322	-0.009529205
3271	RNF11	0.002797902	-0.003593304
3272	HDAC5	-0.008040637	-0.00820053
3273	SNRNP25	0.001259163	-0.000976102
3274	PARL	-0.00989037	-0.005908656
3275	EPB41L2	0.001459979	-0.010577695
3276	GPBP1L1	0.004558665	-0.004951384
3277	JPH1	0.004680943	0.024845375
3278	PCTP	-0.011225379	-0.001066668
3279	BIVM-ERCC5	-0.011697726	0.000719017
3280	ACYP1	-0.004589907	-0.003124393
3281	MET	-0.001472264	0.001356129
3282	RPUSD3	-0.003167096	0.001038062
3283	CLK3	-0.009123581	-0.003334783
3284	CLASRP	-0.006252202	-0.003433751
3285	C1orf127	0.004067588	0.005994239
3286	BARD1	-0.011154329	0.000892781
3287	WASF2	-0.004577664	-0.002267926
3288	COPG1	-0.001555532	-0.005488029
3289	METTL26	0.003895935	0.000254682
3290	FAM45A	-0.009352389	0.000360612
3291	TMEM87B	-0.00978594	-0.002816249
3292	GPAM	-0.006944881	-0.013515909
3293	RPL36AL	0.00608048	0.000625236
3294	BOD1L1	-0.003475834	-0.003274742
3295	PCMT1	0.006293717	-0.000189809
3296	PLS3	0.000604753	-0.012515186
3297	IPP	-0.006458303	0.001055715
3298	S100PBP	-0.011488486	-0.004440994
3299	TARBP1	-0.003971827	-0.003050585
3300	RP11-54C4.3	-0.009987697	0.000490341
3301	BET1	-0.010494718	0.005939533
3302	DHRS3	0.001144286	0.002685433
3303	ACO1	-0.007122078	-0.006657504
3304	MDM2	-0.003234165	0.00280121
3305	SYNE1	-0.008055691	-0.000521484
3306	RBBP5	-0.008733642	0.000862013
3307	TIMMDC1	0.003041438	-0.007015721
3308	SRF	0.001868748	0.00202351
3309	QDPR	0.004315714	0.010476164
3310	TCEAL4	0.002777607	-0.002496432
3311	SYNGR2	0.008504543	-0.001219915
3312	UBE2G2	0.002569809	-0.006123946
3313	CRK	0.000434957	-0.003281926
3314	STRADB	-0.005749282	0.002314178
3315	GCLM	-0.004155998	-0.009987252
3316	INTS12	-0.012597158	0.002341039
3317	Mar-07	0.00197572	-0.001213409
3318	GAPVD1	-0.005592577	6.08E-05
3319	YPEL3	0.007144938	-0.002131436
3320	SLC25A45	-0.00696251	0.005128505
3321	FASTKD2	-0.005630578	-0.005792168
3322	HNRNPDL	0.00681431	-0.002508636
3323	CGGBP1	0.002550165	0.003846797
3324	RNF41	-0.005222959	0.006622293
3325	NOCT	-0.012220044	-0.000934228
3326	ITSN2	-0.00124951	-0.00782278
3327	PREPL	-0.001397668	-0.00740193
3328	PPP6C	0.00343966	-0.011060471
3329	CNBD2	-0.008236342	-0.001550574
3330	THRB	-0.008792797	-0.014820978
3331	RAB11FIP2	-0.011717958	-9.85E-05
3332	RAB29	-0.00994095	-0.000491923
3333	TBC1D13	0.001434813	-0.010306822
3334	KDM5B	-0.009990793	-0.000788908
3335	GSTK1	-0.001496915	-0.003109238
3336	SAMM50	0.003495571	0.004106745
3337	TPST2	-0.014569694	0.001906868
3338	RPUSD2	-0.011485069	-1.70E-05
3339	HIBADH	-0.001308729	-0.002198638
3340	RUVBL2	0.000784284	-0.004386365
3341	ZEB1	-0.007146525	-0.005655516
3342	COL4A1	-0.002365357	-0.008828009
3343	XPO7	-0.00195021	-0.004552202
3344	TBC1D9B	-0.007600945	0.003514136
3345	PBRM1	-0.012243819	0.001174615
3346	GTPBP4	-0.005572883	0.001131659
3347	GPAT4	-0.001271936	-0.00314162
3348	ASB11	-0.002894729	-0.003511877
3349	HPCAL1	-0.004478517	-0.009308338
3350	BTBD6	0.00402902	0.009753546
3351	PHACTR4	-0.009301069	-0.007496574
3352	PPP1R16A	8.29E-05	-0.010065058
3353	PPP1R1A	0.008167176	-0.018847717
3354	LAMTOR5	0.005863595	-0.010685877
3355	ZC3H8	-0.011180637	0.000814475
3356	VOPP1	-0.014449257	8.41E-05
3357	ACTR1B	0.002348175	-0.001738742
3358	ANKRD39	0.000961305	0.001361512
3359	SCFD2	-0.009324106	0.0036866
3360	ELF2	-0.01208965	-0.001227625
3361	KIAA1109	-0.000512371	0.003654434
3362	MORF4L2	0.004589097	-0.004231792
3363	SETD7	0.000573156	0.005022835
3364	TSPAN8	0.000332698	0.00524643
3365	ARID4A	-0.011178148	0.000948589
3366	ABLIM3	-0.000446472	-0.013384968
3367	LRRC28	-0.011099956	-0.002577215
3368	NUP214	-0.012767003	-0.00145448
3369	CACNG6	0.005352141	0.016492502
3370	CSTB	-0.00050759	-0.005623825
3371	CAMK2D	-7.18E-05	-0.017363742
3372	AREL1	-0.006904753	0.001969223
3373	CHD4	0.00091298	-0.009341365
3374	PEX6	-0.00352256	0.001929778
3375	Mar-01	-0.011729213	-0.001245898
3376	BRD3	-0.004112917	-0.002360775
3377	FAM50A	0.001646528	-0.003293685
3378	FBXL12	-0.011597991	-0.000885492
3379	SEMA3C	-0.009553835	-0.004106902
3380	IDE	-0.002480199	0.000204217
3381	BPTF	-0.002528092	0.00134613
3382	FAM120A	0.001384848	-0.008672363
3383	ZCCHC10	-0.001532431	-0.007015286
3384	ARHGEF6	0.003280054	-0.009212057
3385	ZNF280D	-0.01089809	0.001173143
3386	MUM1	-0.002059865	-0.003855087
3387	WSB1	-0.001729438	-0.005272268
3388	RAB5A	-0.007690513	-0.004099087
3389	PROB1	0.003687547	-0.006970588
3390	RPS9	0.007370749	-0.003482075
3391	APBB2	-0.008638815	-0.008870947
3392	C15orf52	0.003413622	-0.003074381
3393	SDPR	-0.00228778	-0.016125425
3394	PRPF39	-0.0098838	0.00121047
3395	PEX2	-0.004459171	-0.000525977
3396	MRPL2	-0.000786755	-0.002745826
3397	SSPN	0.004630646	-0.001873498
3398	DRAP1	0.00624932	0.001251621
3399	CFD	-0.003655114	-0.004910774
3400	KCNA7	0.001042762	-0.006791369
3401	C14orf159	-0.009220073	-0.012085877
3402	DENND6A	-0.007055613	-0.005506923
3403	DOPEY2	-0.013918514	-0.001254001
3404	MYSM1	-0.004750718	-0.000206933
3405	CTSA	0.002086774	-0.012402261
3406	RNH1	0.002696036	-0.001296853
3407	XIRP2	0.001695176	-0.010390306
3408	NLN	-0.007840851	0.001774275
3409	STX12	-0.007050874	-0.004081602
3410	DOK5	0.000533621	0.011470526
3411	UTP4	-0.008917147	-7.50E-05
3412	CMSS1	-0.006081092	0.00296308
3413	C1orf122	0.003601274	-0.002238586
3414	SDAD1	-0.004398431	-0.000925413
3415	KAT7	-0.007272076	-0.00225938
3416	SMIM14	-0.002915556	-0.00285803
3417	PIM3	0.003485326	-0.013451315
3418	CDC42	0.002505292	-0.004618123
3419	TAF13	0.001873582	0.00351607
3420	CFDP1	-0.008549369	-0.001736124
3421	RNF168	-0.007464338	0.000681997
3422	PRRC2B	-0.004001362	-0.006550734
3423	NEDD9	-0.008264754	-0.006671439
3424	SLC25A3	0.004379232	-0.004028741
3425	CDCA7L	-0.013027271	0.001846994
3426	SRRD	-0.006696598	0.006329485
3427	PNN	-0.001055974	-0.006626039
3428	RGMA	0.001123359	0.017288818
3429	NUPL2	-0.012326589	0.006060567
3430	APOO	0.00048755	-0.000623145
3431	DHPS	0.005768336	0.007568095
3432	BAG6	-0.000908095	-0.00582935
3433	PSAP	0.006151398	-0.007100092
3434	FANCC	-0.011275308	0.001672848
3435	LNPK	-0.002466869	0.010265572
3436	ARRDC2	-0.002863746	0.005997452
3437	USP38	-0.003040228	-0.001462769
3438	CFAP97	-0.012575254	-0.000174886
3439	AKR1B1	0.006186988	-0.005041517
3440	SEPW1	0.01135246	0.012626217
3441	MMADHC	0.003319157	0.002847859
3442	TRPC4AP	-0.0011451	-4.27E-05
3443	RP11-437B10.1	0.002825477	-0.009082572
3444	OSBP	-0.001016025	0.012457629
3445	FAM177A1	-0.00051504	-0.006915689
3446	SUPT20H	-0.008579442	-0.000942641
3447	GPATCH4	-0.003930255	-0.003376583
3448	ACAT1	-0.001553628	-0.016169326
3449	BEST3	0.000244981	-0.009901218
3450	POLR2E	0.002731927	-0.003379906
3451	FBXO18	-0.003731686	-0.004887715
3452	CLOCK	-0.008136599	0.000327063
3453	SNHG12	-0.000290137	0.001481559
3454	CCDC124	0.002017197	-0.003615041
3455	FMO2	-0.003642916	-0.007341788
3456	NEK7	0.001969944	0.002271755
3457	STK39	-0.012868811	0.002383162
3458	SLC2A11	-0.003818172	0.003201282
3459	FOXK1	-0.008245324	-0.004213622
3460	SMYD2	-0.004580305	-0.001499253
3461	NDUFS2	0.002742487	0.000620631
3462	FEM1C	0.00353745	0.007787374
3463	GCAT	-0.00722161	-0.009563186
3464	ACOT9	-0.004128761	-0.005307811
3465	LINC00998	0.003904529	0.001949948
3466	ZYX	0.002997137	-0.001118425
3467	DBI	0.003003072	-0.013848722
3468	RNF13	-0.006689132	0.003795226
3469	CEP104	-0.007113738	-0.001553573
3470	PECAM1	-0.00207381	-0.012004866
3471	COPE	-0.002382661	-0.003454289
3472	CPEB2	-0.012718986	0.004582784
3473	ECD	-0.0100648	0.00188419
3474	FAM46C	0.000904172	-0.013499185
3475	ADNP	-0.011305956	-0.001932615
3476	CHIC2	-0.013834075	-0.000394476
3477	APOL1	-0.01042066	-0.002606181
3478	MAP7D1	0.007043898	0.00439572
3479	CDC42EP3	-0.003380128	0.005157987
3480	CNOT2	-0.009970898	0.001614009
3481	DHTKD1	-0.009278827	-0.005254633
3482	TGFBR3	-0.009208219	-0.005549483
3483	TTN	0.004346102	0.000318485
3484	TCF25	-0.005981446	-0.002877228
3485	DDX27	-0.000931875	-0.002085155
3486	C19orf12	-0.002139358	-0.00363477
3487	NOM1	-0.006002607	-0.000977866
3488	SLMAP	-0.000907214	-0.011334115
3489	ANXA11	-0.010182357	0.002928643
3490	YTHDF3	-0.011755984	-0.002784689
3491	HNRNPA1	0.00386781	-0.006222686
3492	TSSC4	-0.000312487	0.003237736
3493	TLK2	-0.008508041	0.000204273
3494	LYPLA1	-0.000768502	-0.001404743
3495	RRAS2	-0.005127265	-0.002568167
3496	ABCF1	0.00132545	-0.001030764
3497	GIGYF1	0.002330673	-0.006057073
3498	BCL2	0.000848569	0.007159832
3499	PIAS2	-0.009261421	-0.000417785
3500	ZC3H6	0.000157582	0.007335557
3501	PSMA3	0.003022172	0.00297798
3502	COMT	-0.006855678	-0.003593048
3503	ROBO4	-0.005858304	-0.008694865
3504	RIF1	-0.004732984	0.00061465
3505	PRKAB2	0.002069192	-0.005355413
3506	GMEB1	-0.009250425	0.0038112
3507	ZNF865	-0.000516142	-0.001407646
3508	EMC10	-0.007451567	-0.002332361
3509	GPR157	0.002262184	0.020383514
3510	NEK10	-0.00776274	-0.006173371
3511	FAM120AOS	-0.014467982	0.001238963
3512	BORCS6	0.000581161	-0.001002369
3513	CHAF1B	-0.005419155	0.012223334
3514	ADGRE5	-0.007951086	-0.001917213
3515	FZD7	0.001085151	0.009826461
3516	PANK1	-0.005277111	-0.012691306
3517	PLA2G16	0.002057349	-0.002897501
3518	PLIN2	0.000729021	-0.013255411
3519	MFN2	0.005402858	-0.02270868
3520	FAM35A	-0.011653959	0.000231752
3521	MAP3K10	-0.001040747	-0.004925591
3522	GANC	-0.004338373	0.004543845
3523	PHB	0.004681031	-0.008408241
3524	UXS1	-0.009909355	-0.001563033
3525	UTP23	-0.009512885	0.002350595
3526	LINC00894	-0.008335098	0.000572336
3527	PLEKHF1	0.0042846	-0.009777756
3528	MGEA5	-0.007092048	-0.000786086
3529	SVIP	-0.006603176	0.001190379
3530	SARS	-0.000109525	-0.003480608
3531	JUP	0.003335905	0.000792517
3532	NOC2L	-0.002359156	0.000292353
3533	TAOK1	-0.011206133	-0.005618565
3534	ZNF148	-0.008634498	-0.000994031
3535	BCOR	-0.00499649	-0.002394534
3536	RPS6KB2	0.003253665	0.002493229
3537	CDS2	-0.009882191	0.000955214
3538	EIF2B5	0.002213858	-0.003810377
3539	PURA	-0.002494516	-0.000387626
3540	TCP11L2	-0.007278272	-0.004979502
3541	ASXL2	-0.00697886	-0.006060838
3542	WNK2	-0.007850987	0.00495659
3543	UTP11	0.003601749	0.006010383
3544	C11orf57	-0.00909414	-0.001237092
3545	REEP5	0.003037868	-0.007367786
3546	GABARAPL1	0.001427752	-0.010409595
3547	DDT	0.004280596	-0.004255167
3548	PRMT1	0.005556306	-0.003684758
3549	SIRT5	0.000515889	-0.019618853
3550	DTWD1	-0.009913638	-0.00375098
3551	SESN1	0.008062531	0.006552496
3552	PSME4	-0.002082735	-0.018819562
3553	C19orf70	0.002907144	-0.004550218
3554	ZC3H18	-0.007412198	-0.003418536
3555	TIMM10	-0.004877972	-0.003142696
3556	USP22	0.00163577	-0.013059035
3557	C3orf38	-0.010664367	-0.000499455
3558	LMOD3	0.005463359	-0.012723738
3559	GTF3C6	0.004694586	-0.002489057
3560	CREM	-0.003909446	-0.002333775
3561	SLC44A2	0.000997212	-0.00311058
3562	ECI2	-0.001915287	-0.023499626
3563	EEF2K	-0.000652872	0.012648292
3564	ITGA6	-0.001205586	-0.017443942
3565	PPP1R12C	-0.001130894	-0.009531346
3566	PLCD3	0.003986864	-0.006963497
3567	RCN2	0.00266455	-0.000548737
3568	TMEM248	-0.007968128	-0.001356528
3569	SEC31A	-0.009412463	-0.003974627
3570	TMEM161A	-0.001957187	-0.001329429
3571	NT5C3A	-0.009976116	-0.004496545
3572	PTPN4	-0.013552596	-0.006209807
3573	POLE3	0.005804076	0.003876577
3574	FAM114A1	-6.17E-05	0.008135109
3575	FAM161A	-0.009887016	0.003483093
3576	EPDR1	0.005430764	-0.000929691
3577	SZT2	-0.01142267	-0.000168806
3578	MKNK1	-0.009355504	-0.004073639
3579	MYO1C	-0.000524278	-0.002926778
3580	GTF2IRD2B	-0.011909381	0.002540889
3581	SPCS1	-0.011320684	0.000140069
3582	UVSSA	-0.009550978	1.60E-06
3583	DNAAF5	-0.011660789	-1.45E-05
3584	MAPK6	0.001280743	0.009422406
3585	MAOB	0.002781724	-0.014385083
3586	PPP1R7	0.00211579	-0.002000842
3587	BBX	-0.009743225	0.000274689
3588	RTN4IP1	-0.007845657	-0.004322403
3589	VAMP2	0.00451727	0.002412362
3590	RRP7A	-0.005560628	-0.001788021
3591	NUP93	-0.010748476	-0.000404623
3592	MAN1A2	-0.00243873	-0.008834197
3593	CINP	-0.006650782	-0.004375052
3594	DNAJB4	0.002534984	0.002337506
3595	SLTM	0.002402049	-0.005142717
3596	NHLRC2	-0.002117478	-0.0052889
3597	CAPS2	-0.012422959	0.000136221
3598	PTPN3	-0.003234022	-0.009894876
3599	CLDND1	-0.009261194	0.002392327
3600	SPAG16	-0.015710919	-0.005468338
3601	DMTN	0.003487921	0.000278564
3602	SRSF8	-0.007501043	-0.008891423
3603	ANP32E	0.002116779	-0.001871989
3604	DLG1	-0.008939172	-0.00484252
3605	KRIT1	-0.012495248	0.001107073
3606	PSMD5	-0.013860054	0.000871868
3607	EIF2AK2	-0.007911716	-0.000543333
3608	PINK1	0.004641177	-0.004481131
3609	KIAA1191	0.002078929	-0.007086575
3610	SEPN1	-0.000423512	-0.008455542
3611	DCP1B	-0.014789586	-0.001263874
3612	SCAF4	-0.004517058	0.000279123
3613	LMO1	-0.000799727	-0.006728244
3614	CD99	0.000291143	-0.001215262
3615	DVL1	0.005790368	-0.003100669
3616	KMT5B	-0.012637983	0.001804019
3617	TNRC6C	-0.00922953	0.000115083
3618	NT5DC3	-0.010126629	-0.00239514
3619	SREBF2	-0.007912566	0.000730865
3620	TBC1D23	-0.007758	-0.000630093
3621	PYGB	-0.005674574	0.00158614
3622	NASP	-0.006012706	-0.005774164
3623	DCAF7	-0.007290349	-0.005002423
3624	STIM1	-0.005758532	0.010678627
3625	SVIL-AS1	-0.009663611	0.002374031
3626	PRR12	0.001929467	-0.003082645
3627	NISCH	-0.008522198	-0.009494422
3628	ATP6AP1	0.003879227	-0.003715994
3629	NDUFS5	0.003283542	-0.012729324
3630	CREBRF	-0.008313068	0.001798691
3631	ZNRF1	-0.011077571	0.000488422
3632	EIF2B4	-0.003088336	0.001681629
3633	GAREM1	-0.010599729	-0.007468829
3634	MED19	-0.008897273	-0.001996625
3635	ITGB6	0.00507826	-0.00470412
3636	FHL2	-0.002917543	-0.003213728
3637	ARGLU1	0.001897855	-0.00284044
3638	PLA2G15	0.002878024	0.004508527
3639	STEAP1B	-0.013248501	-0.00094884
3640	MEF2C-AS1	-0.010516468	-0.004424127
3641	UBN1	-0.002056174	-0.004112336
3642	ERCC1	-0.003100791	0.0007795
3643	RLIM	-0.000838493	7.41E-05
3644	GIGYF2	0.001091558	-0.002548775
3645	MFGE8	0.00288894	-0.006257748
3646	NCBP1	-0.010322055	0.001108583
3647	LNPEP	-0.011895766	0.003623145
3648	DNAJB2	0.00379475	-0.005581358
3649	HSPBP1	0.001612279	-0.002691231
3650	GNPTAB	-0.003163694	-0.005622871
3651	TRMT13	-0.00841783	-0.000872371
3652	FRY	-0.009477398	-0.000792783
3653	PSIP1	-0.003915245	0.000752183
3654	MAP4K3	-0.007697745	0.000689458
3655	VPS13D	-0.008996141	-0.002604032
3656	CCDC106	-0.006620368	-0.002302571
3657	PARVB	-0.002805051	-0.012157986
3658	PRPS1	0.00259217	0.003097915
3659	SP4	-0.008850003	-0.000648404
3660	SPRYD4	-0.004862249	-0.007173328
3661	TPP1	-0.008403284	-0.00040899
3662	ZSCAN18	-0.007365508	-0.007738513
3663	TCAIM	-0.008897702	-0.001727643
3664	MTMR3	-0.012818981	-0.003775501
3665	POLR2G	-0.001135094	-0.008032517
3666	ERI3	0.002239865	-0.002034867
3667	NFYC	-0.00048539	-0.006881117
3668	FGD5-AS1	0.00234397	-0.001720255
3669	XRCC1	-0.003911926	-0.000906915
3670	TRIB1	0.003301072	0.010326937
3671	PTPN12	-0.010603314	-0.004752282
3672	OSBPL2	-0.007737936	-0.006641317
3673	MRPL57	0.003333144	-0.009590342
3674	PBDC1	0.002606055	-0.001019077
3675	C1R	-0.002960022	0.000409471
3676	AAGAB	-0.005703634	-0.00082824
3677	WDYHV1	-0.009936327	-0.000553667
3678	AMOTL1	0.003088135	-0.01201037
3679	CAMK2G	0.003536128	0.002212224
3680	IP6K3	0.003060088	0.004475263
3681	PLOD1	-0.007755074	-0.005030019
3682	CLTCL1	-0.005719345	0.001166726
3683	RHOT1	-0.009384119	0.002289343
3684	LDLRAP1	-0.007934102	0.003305742
3685	NKIRAS2	0.000275081	0.001925615
3686	PPP1CA	0.00360992	0.001027404
3687	PPP2CB	0.000321227	-0.001048968
3688	DUSP22	-0.010281544	-0.001414545
3689	MAGED2	0.003544098	-0.00641057
3690	TM2D3	-0.007383582	-0.001821767
3691	PLCL2	-0.005925863	0.00154191
3692	TNFSF10	-0.007925081	-0.004913136
3693	SRGN	-0.009790585	-0.003216875
3694	WBP4	-0.000483391	-0.017757619
3695	WIPI1	-0.000331358	-0.013292487
3696	PTRH2	-0.009145412	0.0002247
3697	CLPP	0.000529556	-0.001118555
3698	LSM8	-0.005590349	0.000217408
3699	UBAC2	-0.003402779	-0.001208345
3700	SP1	-0.003887314	0.001325469
3701	GPRC5C	-0.002755336	0.003072453
3702	LDB1	-0.002878252	-0.007719964
3703	TMEM19	-0.005626245	-0.003252562
3704	SNX24	-0.007476205	0.003819296
3705	PPP1R3D	-0.001115473	0.007533009
3706	ST3GAL5	-0.002744892	0.00760205
3707	ATP6V0D1	0.000245682	0.001370404
3708	BORCS5	-0.014230477	-0.001235753
3709	MIEN1	-0.000761624	-0.005195449
3710	EFHD1	-0.013169326	0.001396415
3711	INPP5K	-0.00099949	-0.003261111
3712	SH2B1	0.004514187	-0.007588936
3713	COQ5	0.00124396	-0.006476673
3714	VAMP3	0.001440481	-0.004498474
3715	ATP6V0E1	0.001741578	-0.008481524
3716	PYM1	0.001465931	-0.005369467
3717	ITGAE	-0.008139461	-0.008531783
3718	IK	-0.000721408	-0.002942409
3719	INO80E	0.000588481	-0.009070013
3720	FAM213A	-0.001095439	-0.012917646
3721	NDUFS6	0.001536488	-0.01094626
3722	RASIP1	-0.002360394	-0.008478419
3723	GADD45GIP1	0.000753311	-0.000133316
3724	GAB2	-0.009606976	-0.008342648
3725	NABP2	-5.51E-06	-0.00030629
3726	USO1	0.001205533	-0.013639148
3727	LETMD1	-0.001513207	0.007316154
3728	FARS2	-0.006779377	0.003671586
3729	GRPEL2	0.000217791	-0.001453501
3730	FHL5	-0.008000196	-0.006240451
3731	SYPL1	0.004935407	-0.005954888
3732	RIDA	0.002603149	-0.00405184
3733	PXMP2	0.001769029	-0.007225903
3734	RPL28	0.008006165	-0.004327998
3735	OTULIN	-0.009721941	0.001320358
3736	NUBP2	0.000910532	-0.001934219
3737	D2HGDH	-0.0095637	-0.003160807
3738	E2F6	-0.00574666	-0.003347071
3739	CSE1L	-0.003271229	0.003300456
3740	CRTAP	-0.000424246	0.012119367
3741	ARL10	-0.005360212	-0.004042896
3742	NOP56	-0.000949001	-0.001843905
3743	RAB1B	0.005827704	-0.003989034
3744	ALKBH7	0.002760407	-0.004841647
3745	CAMK2N1	-0.007535413	-0.005781252
3746	ENSA	-0.008142285	0.00042498
3747	TM2D1	-0.006683193	0.000668344
3748	ITGB1BP1	-0.000303926	-0.002924173
3749	MSRB3	-0.002745221	0.011922427
3750	CRIM1	0.000178457	-0.011967525
3751	ANXA2	-0.003420034	-0.002134536
3752	TEAD4	0.003458619	0.000195866
3753	PUS3	-0.005096748	0.003724608
3754	SRRM2	0.005945235	-0.003936864
3755	COL5A2	-0.012896766	-0.002670955
3756	EXOSC6	-0.001053619	-0.004831671
3757	RHEB	-0.004328557	-0.002001734
3758	PREX2	-0.008994964	-0.005753078
3759	FDPS	-0.000551475	-0.004709388
3760	MICU1	-0.006035954	-0.010867527
3761	SLC48A1	0.00080962	-0.002971015
3762	SH3BP2	-0.006022096	-0.000141253
3763	TXNRD2	-0.006823707	-0.00232049
3764	THUMPD1	-0.003406294	0.000481728
3765	AKIRIN1	-0.008954843	-0.004838154
3766	DHRS7	0.004869145	1.13E-05
3767	POLL	-0.002439831	-0.008087911
3768	ANO5	0.003013498	-0.007142145
3769	TACO1	-0.001813405	-0.010086248
3770	DBP	0.002242305	-0.000912884
3771	DCTN2	0.002423282	-0.0009372
3772	EIF3B	-0.005003738	0.002050552
3773	MAP2K5	-0.010283653	-0.002439305
3774	UQCC3	0.002959964	-0.00470342
3775	FLNA	-0.001602868	-0.007663984
3776	HNRNPM	0.005527396	0.002477959
3777	RNF167	0.002547949	-0.007039413
3778	NSRP1	-0.000731917	-0.006955352
3779	TMPO	-0.006075905	-0.00202989
3780	TCP1	0.001857159	-0.00411066
3781	SYNGR1	-0.006635973	0.001203393
3782	NIPA2	0.002623002	0.002152483
3783	TMBIM4	-0.002819477	-0.009085795
3784	HSD11B1L	0.002299419	0.005456148
3785	GCC2	-0.006767198	0.000750043
3786	TIMP2	-0.002338265	-0.003512912
3787	CERS2	-0.00707531	-0.002739443
3788	EIF5A	0.002635516	0.003739315
3789	CBX6	-0.008734981	-0.000238688
3790	CNOT10	-0.009010628	0.000282421
3791	CHSY1	-0.010797766	-0.001372441
3792	ZNF772	-0.010044446	-0.005914826
3793	COG4	-0.000426332	0.003095115
3794	RINT1	-0.009858106	-0.002170923
3795	C7orf50	0.001283537	-0.019363051
3796	SCN4B	-0.002030306	-0.009564134
3797	COQ6	-0.002702489	-0.004463357
3798	ITM2A	0.001579349	-0.012283441
3799	CIR1	-0.001636888	-0.00065054
3800	SKIL	-0.002999072	0.000819041
3801	APEH	0.005887684	-0.003991445
3802	EP300	0.001273347	0.00580851
3803	CCNL2	-0.004339538	-0.002743237
3804	ANKLE2	-0.005751428	-0.00292509
3805	ZNF207	-0.009530614	-0.005625661
3806	ENO1	0.000732407	-0.004719169
3807	FAM13B	-0.010927819	0.000125806
3808	GALNT11	-0.004379544	0.000315072
3809	NFATC2IP	-0.008222889	-0.00397231
3810	PKD1	0.003341584	0.00086998
3811	EMD	0.005131446	-0.000972076
3812	TMEM65	-0.007192692	-0.014985208
3813	KAT6A	-0.013118446	-0.000608198
3814	STK24	-0.004262936	0.00129095
3815	RBFOX2	0.004739071	-0.005946961
3816	TTBK2	-0.00446958	-0.001234797
3817	CNPPD1	0.002748211	-0.00514109
3818	ITGB1BP2	0.002904468	-0.009323622
3819	IGF2R	-0.002803449	-0.010176551
3820	PPIG	-0.00312368	-0.00386909
3821	CA8	-0.007585192	-0.001626727
3822	AKAP8L	-0.003266189	-0.001311391
3823	EIF3M	0.001969283	-0.002606298
3824	DUSP26	0.005478427	-0.014840474
3825	AFDN	-0.000728308	-0.016965629
3826	ILKAP	-0.003240598	-0.002439541
3827	DARS	-0.005713171	-0.000490074
3828	TIMM50	-0.005620011	-0.006334671
3829	CUL3	-0.013957177	0.004054078
3830	FERMT2	-0.002750907	0.002639371
3831	IQGAP1	-0.006977397	-0.004189493
3832	KAT5	-0.003621462	-0.000141734
3833	NREP	-0.001251238	-0.001491618
3834	NUMA1	0.002178261	-0.001263156
3835	ICE1	-0.001798797	-0.000856084
3836	NARF	-0.006083692	0.002676042
3837	NOL3	-0.004820854	-0.008792047
3838	TRMO	-0.010607387	0.003784642
3839	LTBP3	-0.007831382	-0.00180431
3840	DNAJB5	0.003535487	0.001262998
3841	MIRLET7BHG	-0.004505315	0.000275097
3842	NEURL1	0.002882074	0.003744266
3843	CLK1	0.001941847	0.001240675
3844	PHYHD1	0.002053128	-0.002315454
3845	ZNF703	0.005863982	-0.015195709
3846	LPP	-0.010087387	-0.003966886
3847	ESYT1	-0.007022079	0.005547964
3848	TP53INP1	-0.005650421	0.000496126
3849	ALS2	-0.009384213	-0.00043656
3850	IMPAD1	0.002989446	-0.003182046
3851	PCCB	-0.00042731	-0.005206146
3852	PPIL2	-0.006776445	0.002172032
3853	SLC35E4	-0.006633755	-0.002085369
3854	NAA15	-0.001524722	-0.000249163
3855	BRF1	-0.008980717	0.000211037
3856	DHX36	-0.004220885	-0.007519843
3857	LENG8	8.31E-05	-0.003445805
3858	USP15	-0.009587336	0.002180722
3859	GLRX2	-0.001705971	-0.005259399
3860	RNF214	-0.001790997	-0.001015798
3861	SLC25A6	-0.004145484	-0.004782399
3862	MTPN	0.005185051	-0.001318741
3863	CTSZ	0.00206459	-0.005103955
3864	TMEM41A	-0.003625892	-0.000915531
3865	ASB10	0.005011126	-0.007765138
3866	GSTZ1	-0.002164551	-0.006455181
3867	AUP1	0.004067875	0.001810138
3868	ZNF213-AS1	-0.007380671	-0.001903566
3869	ZBTB43	-0.003122456	-0.001738257
3870	MYL12B	0.003924913	-0.009797358
3871	NPAT	-0.011644937	-0.001164209
3872	MAP6D1	0.004633743	0.008377674
3873	LRIF1	-0.00330847	0.001794989
3874	ZRANB1	-0.001073337	0.002126579
3875	RILP	0.004935926	-0.015638463
3876	WDR47	0.001659383	0.00340234
3877	MTDH	-0.004438807	0.011961805
3878	CCDC88A	-0.006106774	-0.000328546
3879	HP1BP3	0.003571273	-0.004227766
3880	HIF1AN	0.000983575	-0.006887261
3881	LSM10	0.00315166	-0.005586814
3882	RAB40B	-0.00306663	0.00835095
3883	DENND1A	-0.007046836	-0.001564118
3884	IVNS1ABP	0.003279764	-0.001891966
3885	SIX4	-0.002323113	-0.000232662
3886	METTL5	-0.001901051	0.007197206
3887	SH3GLB1	0.001476205	-0.003102762
3888	NUDT16	0.000299598	-0.00422546
3889	ACAP3	-0.008688068	-0.002510247
3890	HS6ST1	0.002236863	0.001135074
3891	IRGQ	0.000257183	-0.007326675
3892	DPH6	-0.011841098	0.002067174
3893	BRD7	0.000158167	-0.004232721
3894	C11orf68	0.002438485	-0.002630724
3895	ANAPC13	6.32E-05	-0.008211512
3896	MAP3K3	-0.008060921	0.000104203
3897	SSR3	0.000552731	-0.001945571
3898	PPARGC1B	-0.005475311	-0.002706071
3899	DDX24	0.000254869	-0.010014283
3900	CIZ1	0.002736599	-0.002354732
3901	SHPRH	-0.008934449	0.000276558
3902	GRN	0.003325754	-0.009429025
3903	PTPDC1	-0.009647493	-0.00388389
3904	GLO1	0.003551906	-0.001749652
3905	ZNF138	-0.010127429	-0.005701974
3906	DUSP16	-0.008858258	-0.001489834
3907	MXI1	0.000126538	-0.001244922
3908	EMP2	-0.007340568	0.001999207
3909	EOGT	-0.005645747	-0.005562045
3910	ATP9A	-0.001945256	0.00033436
3911	SURF1	0.002578564	0.000443203
3912	DOT1L	-0.0076659	0.001876129
3913	NUP88	-0.011667211	-0.000151647
3914	L2HGDH	-0.00361591	0.003589696
3915	CPD	-0.007696891	-0.004286605
3916	GALNT2	-0.007137126	-0.005086425
3917	SRPRA	0.004901114	0.001428179
3918	RALBP1	0.002055478	-0.002083474
3919	FOXN3	-0.003756903	-0.014107675
3920	R3HDM2	0.001520143	-0.007460537
3921	UBTF	-0.005865272	9.39E-05
3922	QTRT1	-0.00632496	-0.004959721
3923	KIAA0355	-0.010057881	-0.004802408
3924	SMARCD3	0.003774154	-0.000277711
3925	FPGS	-0.002356811	-0.006299944
3926	SPTAN1	-0.008341606	0.000198604
3927	SUN2	0.002181968	-0.004655893
3928	IPO13	0.005397425	0.001485274
3929	SLC2A4	0.010030083	-0.007733682
3930	CEP95	-0.004357406	0.000571432
3931	NRIP1	-0.002242159	0.009355991
3932	IAH1	-0.00808368	0.001005826
3933	ATP6V0B	0.004287199	-0.006393796
3934	TRIM23	-0.001101457	0.002318684
3935	NAV1	-0.008897999	-0.004225581
3936	NEK1	-0.002705797	-0.005648484
3937	MCRIP2	0.003393512	-0.009702442
3938	NUDCD3	0.002403434	-0.004408654
3939	XRRA1	-0.008778827	0.001979861
3940	PSMD1	0.002716435	0.002091623
3941	RRBP1	-0.006314747	-0.003197026
3942	KIF3A	-0.008066207	0.002749098
3943	GM2A	-0.009797918	-0.004142846
3944	GOT2	0.007087072	-0.0028707
3945	NXF1	0.002622304	-0.001622547
3946	EEA1	0.000171268	-0.006677661
3947	E2F3	-0.008906298	-0.001818242
3948	PTOV1	0.004650086	0.001322725
3949	NDUFS8	0.003303383	-0.004506211
3950	KIAA0141	-4.01E-05	-0.007790954
3951	ADAL	-0.010231912	-0.005635551
3952	INTS3	-0.007224865	-0.001424241
3953	TCF12	-0.010643851	0.000672854
3954	COPS9	0.004560515	-0.004011082
3955	NUDT14	0.001820545	-0.00033968
3956	ZNF234	-0.010577258	0.000487035
3957	EMC9	0.003268465	6.91E-05
3958	FBXO31	-0.00937656	-0.004604515
3959	ZZZ3	-0.003526548	-0.002522808
3960	EXTL3	-0.000829058	-0.000920307
3961	LSM2	0.002891491	0.004474481
3962	CUX1	-0.007238182	-0.002315149
3963	SLC15A4	-0.007103973	-0.004549085
3964	ALKBH5	0.00540879	0.001045639
3965	SUMO3	0.003857996	-0.007675923
3966	IGHMBP2	-0.008120116	0.001627182
3967	MPP6	-0.004914741	0.005098762
3968	FNBP1	-0.006705538	-0.002548753
3969	ELP5	0.001877618	-0.008247566
3970	ING4	-0.011776215	-0.002787426
3971	EMC2	-0.006500728	0.000347886
3972	WBP11	0.002220235	-0.008093557
3973	ZNRF2	-0.007410446	-0.000416357
3974	SLC7A8	0.002293514	-0.001025519
3975	ACOT2	0.002973599	-0.010348045
3976	CD38	-0.000490226	0.015488856
3977	CLASP2	-0.007181866	-0.001538191
3978	HDAC2	-0.008200616	-0.002966116
3979	GSTP1	0.004686698	-0.003552125
3980	ARFGAP2	-0.002167124	-0.00248714
3981	MAPK14	-0.008899421	-0.001936809
3982	WTAP	-0.009517342	0.004096218
3983	DHRS4L2	-0.009201622	0.001783109
3984	MGME1	-0.007061515	0.003582098
3985	GNL2	-0.000228113	0.001980581
3986	RP11-554I8.2	0.001159445	-0.011301359
3987	MPHOSPH8	-0.005920674	-0.005905783
3988	ANAPC11	0.00169247	0.001984108
3989	OTUD7B	-0.003474813	0.001816738
3990	HNRNPAB	0.003181968	-0.002186522
3991	COPZ1	0.003746764	-0.002250759
3992	MTRNR2L11	0.000596761	-0.005225919
3993	SPON2	-0.007888681	-0.005146211
3994	OBSL1	0.001160267	-0.002876639
3995	PRMT5	0.002131029	-0.00377525
3996	PIH1D1	0.002342244	0.002208616
3997	ZNF383	-0.010904732	-0.006038331
3998	UBR1	-0.005676302	-0.00052703
3999	PWAR6	0.000273919	-0.000575273
4000	TAPT1	-0.006506539	-0.000584448
4001	HAT1	-0.005404317	0.00168438
4002	ABCG1	-0.004673927	0.009923786
4003	FAM20C	0.001252153	0.000927585
4004	CD59	0.006922823	-0.020216899
4005	CSNK1G2	-6.07E-05	-0.001562607
4006	CCDC6	-0.006750439	0.003050812
4007	CDKN1B	0.002673362	0.000868259
4008	PUS7L	-0.00761052	0.005001434
4009	CNNM4	0.000590415	-0.007561224
4010	DDB1	-0.004845304	-0.006604814
4011	EPHX2	-0.003453423	-0.003164631
4012	ATG2B	-0.006317424	-0.001135908
4013	ILK	0.000777778	0.002811612
4014	EPB41L1	-0.003351524	-0.010275315
4015	CDC37L1	-0.003830432	0.001483299
4016	TGOLN2	-0.003341219	-0.005319077
4017	MRPS36	0.002869424	-0.005541311
4018	ALPK3	0.002212278	-0.021804249
4019	SRSF11	0.003106672	-0.006912946
4020	THADA	-0.008630787	0.00098623
4021	FKTN	-0.005109795	-1.30E-05
4022	BOLA3	-0.000180684	-0.007250634
4023	ARHGEF37	-0.002811881	-0.005161376
4024	UBB	0.004056977	-0.009178396
4025	LAP3	-0.003298188	-0.008727163
4026	CTC-444N24.11	-0.0016788	-0.005676101
4027	RNASEH1	-0.004837504	0.000163233
4028	LYRM1	-0.003344465	-0.002194605
4029	RRP1	-0.009948056	0.000390691
4030	JAK1	-0.000802742	-0.001866678
4031	STIP1	0.003362678	0.003593946
4032	PLEKHA1	-0.011876397	0.001686198
4033	TUBG1	0.001115691	-0.000617681
4034	HMGB2	0.001770932	-0.01211272
4035	DR1	-0.003353702	-0.001504598
4036	ZNF41	-0.00041841	0.000741785
4037	MRPL42	-0.008615658	-0.00238546
4038	BAZ2A	-0.007530678	-0.001070596
4039	FBXO32	0.00849898	-0.004727309
4040	SPPL2A	-0.001862801	-0.015731633
4041	NCKAP1	-0.008422694	0.004425177
4042	PDCD11	-0.00432734	-0.001140053
4043	PDHA1	0.006761904	-0.010404582
4044	DOCK4	-0.00765734	-0.006022598
4045	UBE3B	-0.003900395	-0.004752957
4046	LATS1	-0.003084349	-0.00363996
4047	ZNF236	-0.001367925	-0.002199871
4048	GATC	-0.006452634	-0.000749836
4049	RP11-418J17.1	-0.010485169	0.002468254
4050	NBEAL1	-0.011274274	-0.006490863
4051	RASSF8-AS1	-0.011492148	0.000804154
4052	TIAL1	0.00026525	0.000503703
4053	ISCA1	0.002883378	-0.007595256
4054	SLC25A23	0.002588303	-0.000517241
4055	EPM2AIP1	-0.0009792	0.002564455
4056	GMPS	-0.009213729	0.002136989
4057	PMEPA1	0.000465084	-0.004551023
4058	FXR2	0.001863515	-0.008841637
4059	TSPO	0.003437387	-0.006995853
4060	MAPK1IP1L	-0.007944385	-0.002861858
4061	PCGF5	-0.003537524	0.000968966
4062	PPP1R37	-0.003315924	0.001586986
4063	GDI1	0.002251662	-0.000765924
4064	AP3D1	0.002213798	-0.004762557
4065	TRIAP1	0.002732486	0.000655507
4066	ZMIZ2	-0.0058529	-0.005479973
4067	MGST2	-0.001399301	-0.007596441
4068	TMEM18	-0.001879971	-0.009722603
4069	PRPF31	0.002725336	-0.000625894
4070	OARD1	-0.009492522	-0.001893513
4071	PPM1J	0.001307404	-0.004655346
4072	SHFM1	0.001499898	0.002038124
4073	CCS	0.000211839	-0.002084513
4074	NOP58	-0.002667392	-0.004272218
4075	NR1D2	0.00260507	0.002696168
4076	AASS	-0.008364161	-0.006712512
4077	MAST2	0.00398661	0.011001953
4078	TRIM72	0.001446993	-0.012980752
4079	TOMM40L	0.000913546	-0.002098212
4080	MRPS18A	0.001995851	-0.009591634
4081	GANAB	0.002610732	-0.004456622
4082	PCBD1	0.001787638	-0.000716581
4083	C19orf25	-0.009801524	-0.002488535
4084	INPPL1	0.005020444	-0.000771057
4085	PNRC2	-0.000205431	-0.003732171
4086	APLP2	-0.002312592	-0.003915798
4087	COPS3	0.002774175	0.004030714
4088	MAPK12	0.002887002	-0.002862082
4089	ABLIM2	-0.000268137	0.004616198
4090	H2AFY	0.001372302	0.000680058
4091	CWC25	0.0005072	0.001927563
4092	TTC19	-0.008139201	0.000790058
4093	PAXBP1	-0.01019808	0.000461281
4094	HADHA	-0.000215848	-0.018805049
4095	TBL1XR1	-0.011602003	-0.00501276
4096	MRPS22	-0.000251169	-0.006877098
4097	KRI1	-0.004530582	-0.00065014
4098	CAND2	0.006438509	0.001102167
4099	TFB2M	-0.01151158	-0.002224528
4100	MPDZ	-0.009284044	-0.002282805
4101	RPS5	0.005644773	0.003565533
4102	TMEM177	0.001679289	-0.006025734
4103	KPNA3	0.00186186	0.008217791
4104	ULK1	0.003250831	0.002207896
4105	NEDD4	0.002555053	0.009327773
4106	TMCO1	0.001504794	-0.00390154
4107	CTBP2	-0.007366171	-0.000388219
4108	PDIA3	0.00065026	-0.00385172
4109	LYRM2	-0.000967175	-0.000250217
4110	DDX6	-0.002119428	-0.008652287
4111	SMARCC2	-0.00505522	0.001758587
4112	SLC37A1	-0.010359054	-0.002202986
4113	C2CD5	-0.009707366	0.002742441
4114	NDUFA10	0.002147474	-0.013996837
4115	UBE4A	-0.009558011	-0.001138556
4116	EVL	-0.009743643	-0.009859092
4117	NOP10	0.000731565	-0.00320534
4118	TMEM126A	0.003358369	-0.007244687
4119	FAM222B	-0.003529753	0.001122544
4120	GPATCH2L	-0.009072783	7.02E-05
4121	YBX1	0.001909345	0.005288611
4122	RHOQ	-0.006261453	-0.012557803
4123	DCTN3	0.005198408	-0.006468908
4124	SCAMP3	0.00016013	-0.002333453
4125	MLLT10	-0.00155778	-0.004707031
4126	POLR3E	-0.009282516	0.000321441
4127	PHF7	-0.007315515	-0.00886135
4128	FOXO4	0.002803472	-0.0012769
4129	ABTB1	0.002291563	-0.004070091
4130	MAP1LC3B	0.00364201	-0.009798771
4131	PSMB5	0.006143037	0.001743082
4132	RPL29	0.008953781	0.004909304
4133	IKBKB	-0.002811378	0.006040041
4134	ROCK1	-0.00300547	0.00338347
4135	SREK1IP1	-0.001951655	-0.002204472
4136	CRIPT	-0.000425572	0.001287123
4137	ZNF133	-0.010517519	0.004280208
4138	SEC22C	-0.007534808	-0.002301368
4139	GPCPD1	0.000289156	0.001515832
4140	C16orf62	-0.007221545	-0.004581792
4141	FAM229B	-0.006808711	0.00341278
4142	RABGAP1L	-0.013893187	0.000816565
4143	FEM1B	0.001414794	-0.001084455
4144	PPP1R15A	-0.007650789	-0.003584211
4145	TLE4	-0.007133841	0.00231724
4146	GUCD1	0.004287384	-0.001956847
4147	CALCOCO1	0.000459742	0.003888918
4148	BCCIP	0.000452932	0.000688869
4149	ZNF680	-0.002397231	0.000426593
4150	NAXE	0.00401105	-0.003621275
4151	UROD	0.001891211	-0.005024849
4152	FBXW5	0.001367771	-0.007669339
4153	RASGRP3	-0.006319911	0.002286555
4154	GSTM3	-0.001467913	-0.004981167
4155	ITPRIPL2	-0.005443227	0.001364329
4156	GPN3	0.000927594	-0.002798115
4157	IL11RA	0.002668357	-0.010314397
4158	GPX1	-0.002985831	-0.005056189
4159	TMEM201	0.000400436	-0.004292273
4160	TEP1	-0.006884586	0.004309457
4161	TAB2	0.002253065	0.000524286
4162	VGLL4	-0.001145625	-0.002583222
4163	WDTC1	0.002337544	-0.006498598
4164	UBL7	-9.99E-05	-0.010199081
4165	CTR9	-0.001426049	-0.005805908
4166	PLD3	-0.003463784	-0.003094977
4167	MORF4L1	0.000621099	-0.002128333
4168	CTDSP1	0.000820473	0.002712128
4169	STAU2	-0.002736141	-0.00509608
4170	RNF145	-0.009167345	-0.001395932
4171	CPNE1	0.000799176	-0.002973683
4172	PA2G4	-0.000717212	-0.00262473
4173	ATP6V1B2	-0.008053308	-0.007199293
4174	FAM107A	-0.004638924	-0.005757097
4175	MTSS1L	-0.002143937	0.002863226
4176	HADH	-0.002341193	-0.008672178
4177	DHX16	0.000356767	0.002992242
4178	BRAP	-0.003572086	-0.001077963
4179	TBRG4	0.001346551	-0.006281911
4180	HSPB2	0.005831597	-0.001042891
4181	NUFIP2	-0.002392915	-0.0065742
4182	USP11	-8.61E-05	-0.011191742
4183	CACNA1E	-0.011680384	0.005044519
4184	ACO2	0.008221696	-0.016268621
4185	CYHR1	0.001494347	-0.002852973
4186	CUTA	-0.000679935	-0.003758959
4187	ABL2	-0.007153933	-0.001972506
4188	PPP2R5D	0.001783263	-0.001965156
4189	SUCLG1	0.004149932	-0.001624516
4190	ADH1B	-0.002274927	-0.003698724
4191	STAG2	-0.000139004	0.001853753
4192	MTFR1L	0.002224611	-0.018590497
4193	HSD17B10	0.003421606	-0.00567866
4194	MFN1	-0.004018342	0.000260099
4195	ATP1A1	-0.006999504	0.002617896
4196	VPS13C	-0.007668131	-0.006016018
4197	WDR18	0.002529035	-0.003816135
4198	NFX1	-0.00870866	-0.00278946
4199	PCID2	-0.003414857	-0.000905975
4200	GTF2IRD1	-0.008997191	0.000137728
4201	CASZ1	-0.002956514	-0.004385597
4202	QARS	0.005142909	-0.001750966
4203	GCFC2	-0.004985141	-0.005144946
4204	DNHD1	-0.007733933	-0.003491149
4205	MKKS	0.000249479	-0.005078178
4206	TADA2B	0.002337719	0.001002868
4207	DEXI	0.005539544	0.001924628
4208	HSPBAP1	-0.007227122	0.000675241
4209	KIAA1033	-0.00763451	-0.000829897
4210	ATL2	-0.004836479	0.001985069
4211	MAZ	0.003399691	0.006220459
4212	HNRNPF	0.002300058	-0.003884591
4213	TCEA2	-0.002884943	-0.003212306
4214	POLR3A	-0.007340974	-0.00335809
4215	TPD52L2	-0.003995116	-0.004356532
4216	Sep-02	-0.001231097	-0.007179069
4217	MIR4458HG	0.004432792	-0.012340576
4218	TUBGCP3	-0.010021601	0.000538669
4219	GLG1	-0.005059321	0.006527767
4220	UBE2E1	0.003842735	-0.001825037
4221	CEP70	-0.009187402	-0.003365576
4222	PEX5	0.001118227	-0.001144844
4223	SKIV2L2	-0.004228192	-0.002692401
4224	KIAA0319L	-0.004145167	-0.003255327
4225	C2CD2L	-0.009236872	-0.001830798
4226	PAF1	0.001898645	0.000932962
4227	IRS1	0.003184531	0.012925413
4228	RAPSN	0.005719972	0.001495811
4229	RPP25L	0.001721125	-0.001678753
4230	RANGAP1	-0.002033229	-0.001982214
4231	NAPG	-0.007109751	-0.001514812
4232	NUCKS1	0.003294592	-0.01936396
4233	CISD1	0.001925662	0.000455484
4234	C1orf52	-0.004841957	0.002077759
4235	DNAJA1	-0.003929807	-0.003245527
4236	POLDIP2	0.00293979	-0.002662825
4237	NUDT9	-0.001017872	-0.001764169
4238	CDC40	-0.008350025	0.002849331
4239	UBR2	-0.011486428	-0.00038393
4240	VLDLR	-0.000811199	-0.003553855
4241	GBAS	0.002156228	-0.006984091
4242	YY1AP1	-0.001037376	-0.00023404
4243	SH3BP5	-0.00058979	0.006894436
4244	ZFHX3	-0.008914162	0.001669072
4245	ERBIN	-0.000530488	-0.013784794
4246	ATG4D	0.001924518	-0.000147985
4247	UPF3A	-0.007863988	-0.006131205
4248	RC3H2	-0.003297717	-0.006869811
4249	SYF2	-0.000286169	0.000882965
4250	DDAH1	0.001124768	0.00397142
4251	CNKSR1	0.00207039	-0.003957088
4252	RBBP6	-0.003357203	-0.003576287
4253	RRAS	0.000751437	0.00647704
4254	MAEA	0.002850237	-0.004828166
4255	DYNC1I2	-0.001270663	-0.005506479
4256	TKT	-0.009339631	-0.002061667
4257	PQBP1	0.001205071	-0.003017324
4258	PSMD3	0.003867517	0.003966843
4259	ZDHHC3	-0.003598084	-0.008058758
4260	EVI5	-0.005917206	-0.000777492
4261	MRAS	0.002921154	0.000330707
4262	FNDC3B	-0.006734613	0.001890978
4263	NCOA6	-0.005862505	-0.001698027
4264	VCL	-0.001938198	0.001362546
4265	ZNF764	-0.006564545	0.002155363
4266	ANKZF1	0.000632833	-0.00369805
4267	METTL22	-0.001767407	-0.00246933
4268	TMEM47	0.001806933	-0.011376143
4269	GRPEL1	0.00216863	-0.00432286
4270	BTF3	0.004162227	-0.008399009
4271	SAMD1	0.000367336	0.002535301
4272	APH1A	0.002462479	-0.012322743
4273	POLR2D	-0.001163564	-0.002802801
4274	SMYD5	0.001268124	-0.00414739
4275	MINOS1	-0.004885261	-0.004030363
4276	BMP2K	-0.00939888	0.002883072
4277	GLRX5	0.003595308	-0.019097777
4278	MAP2K1	-0.000421906	0.000469793
4279	PRDX1	0.005269824	0.003357108
4280	TNKS2	-0.004579959	0.006053378
4281	GTF2F2	-0.008111418	-0.003281966
4282	TAF15	0.002840598	-0.004611287
4283	ENDOD1	0.003816324	-0.010767139
4284	LRP6	-0.0080395	0.002705431
4285	DENND1B	-0.009213413	-0.002360838
4286	RING1	0.001426462	-0.003231457
4287	OSBPL11	-0.001142726	0.006075752
4288	TMBIM6	0.00327134	0.014165504
4289	SEMA4D	0.001652228	0.009018114
4290	LONP2	-0.009584332	0.00102714
4291	BCAS2	-0.003130593	0.008181969
4292	UNC45B	0.005971622	0.020441807
4293	DBN1	-0.000325564	-0.016933535
4294	KSR1	-0.005160283	-0.000583568
4295	AIMP1	0.000769018	-0.002333581
4296	G3BP2	0.000469091	-0.011629178
4297	NPM1	0.002129154	-0.004601026
4298	LTBR	-0.007555993	-0.000692417
4299	IFNAR1	-0.003009553	-0.000455747
4300	EXOSC10	-0.005724996	-0.001460929
4301	MMS19	-0.007789544	0.001413211
4302	EXOC4	-0.004875283	0.002082689
4303	WBP2	0.002031233	-0.010489582
4304	NAB1	-0.005332964	0.000470948
4305	MIA3	-0.007075118	-0.000833133
4306	TBC1D10B	0.002726038	0.000997177
4307	SLC40A1	0.001466855	-0.011569877
4308	CHMP4B	0.001665335	-0.002044426
4309	DYRK1B	0.007493809	0.009406267
4310	FGF13	-0.003952288	0.009212252
4311	RPL36	0.007726689	-0.003534602
4312	NHP2	0.001254051	-0.002092078
4313	PPA1	-0.003620206	-0.002204904
4314	ZER1	0.004292873	-0.011481338
4315	CHD8	-0.007801377	-0.004968572
4316	RCSD1	0.000452122	0.011550025
4317	ATP6V0A1	-0.00368512	-0.003374231
4318	RBM33	-0.002688551	0.004330541
4319	PHF10	0.001387529	0.001004627
4320	NME3	0.00104278	-0.007144301
4321	SPG7	-0.009015923	-0.001186201
4322	WDR45	-0.000685283	-0.004032324
4323	FH	0.002710972	-0.002189258
4324	MTERF4	-0.000712439	-0.002065046
4325	PTDSS1	-0.004906676	-0.005556314
4326	EYA4	-0.005178679	0.010297353
4327	SCFD1	-0.009431912	-0.001657012
4328	AMBRA1	-0.007772344	-0.001393603
4329	VBP1	0.002991859	-0.00102369
4330	MARCKS	0.000501078	-0.006909016
4331	DLGAP4	0.001660443	-0.006026392
4332	NAPA	0.000770692	-0.005291702
4333	HSPD1	0.000911388	-0.003576798
4334	NNT	0.00046985	-0.01966793
4335	CTDSP2	0.003396716	0.003629107
4336	PARM1	0.000872003	0.002543125
4337	SPCS3	-0.00571308	-0.004652384
4338	RP11-158I9.8	-0.001596261	-0.006705385
4339	TRIM44	-0.005861164	-0.002254505
4340	C20orf27	0.002248431	-0.005398245
4341	RPS6KB1	-0.006174196	0.004650564
4342	SLC7A6	0.001384021	0.004639721
4343	VPS4B	-0.005371856	-0.002870373
4344	SNRPF	0.002357015	-0.000266934
4345	CUEDC1	0.001958336	0.007977434
4346	NMT1	0.001306385	-0.003065207
4347	TOM1	0.001404957	-0.007198133
4348	GTF2F1	0.001782915	-0.002862592
4349	UBFD1	0.003926709	0.005715713
4350	FNTA	0.002198003	-0.000619328
4351	BCAT2	-0.006203023	-0.003010486
4352	ATP6V1D	0.000824237	-0.001797507
4353	FTO	-0.006945875	-0.002395973
4354	BPGM	-0.002730406	0.010390575
4355	RANBP6	-0.000477345	-0.000976029
4356	DHX40	-0.005568035	-0.003733667
4357	TRAPPC6A	0.00073477	-0.004253048
4358	REPIN1	0.003859402	-0.003348145
4359	SEMA6C	0.007945849	-0.000379644
4360	SFMBT1	-0.004742266	-0.000628325
4361	PSME1	0.00156359	-0.006658082
4362	CALR	0.003994012	-0.000635894
4363	BRK1	0.003039633	-0.005283873
4364	C7orf49	-0.009173462	0.00183707
4365	FTSJ3	-0.000602715	-0.005504164
4366	DDR2	-0.011464494	-0.000804457
4367	RIN2	-0.007214985	-0.003781763
4368	VPS35	-0.00822256	-0.006742148
4369	TET2	-0.00941018	-0.000645741
4370	GPKOW	-0.007529428	-0.003317126
4371	MED14	0.002740246	0.002436131
4372	DDR1	0.002288177	-0.005756618
4373	HCCS	0.002032169	-0.008156035
4374	ZNF224	-0.008890516	0.000150201
4375	GABPB1	-0.002789517	-0.004761652
4376	NOVA2	-0.00924039	-0.005628383
4377	GGPS1	-0.002178352	0.00057504
4378	Mar-05	0.002001921	-0.003436243
4379	SLC29A2	-0.004695965	0.010804996
4380	GUSB	-0.00328008	-0.003014266
4381	ZRSR2	-0.003380503	-0.000813413
4382	CAMKK2	-0.008457246	0.000202971
4383	HMGA1	0.001570049	0.003281919
4384	ODC1	0.003891389	-0.002334857
4385	C10orf76	-0.001573085	-0.008058057
4386	ZFP36	0.001452278	0.003833112
4387	TECPR1	-0.007332724	-0.003001983
4388	IWS1	-0.00327172	-0.003725316
4389	ITFG1	-0.004659696	-0.001655056
4390	SUPV3L1	0.000185528	-0.005056175
4391	ALG11	-0.010225913	-0.001234441
4392	PGAM2	0.009030849	0.032528117
4393	PDGFB	-0.002622536	-0.008993724
4394	LARP4B	-0.003194796	-0.005282454
4395	COPS8	0.002791597	-0.002892291
4396	LAMB1	-0.004519819	-0.003791192
4397	PSMB2	0.002141856	-0.003807796
4398	ATXN7	-0.008376308	0.00408283
4399	BCL7A	-0.000941779	-0.001703546
4400	SEC23A	-0.006003925	0.001381947
4401	C11orf71	0.000932153	-0.006346132
4402	MAPT	0.001280846	-0.004600324
4403	KLHL33	0.002753235	-0.000395888
4404	EMC3	0.00197475	-0.014442358
4405	AMOT	0.004542982	-0.002646024
4406	TNPO3	-0.006045918	0.002581102
4407	TAF8	-0.006784265	-0.003061252
4408	SMAD1	-0.004358707	-0.006244487
4409	SEC62	0.002208263	-0.00135936
4410	PIK3CB	-0.00103117	0.008198407
4411	TIA1	-0.003258364	0.001600441
4412	DNAJA3	-0.003672085	-0.001407955
4413	RBSN	-0.00170582	-0.00160019
4414	SIL1	-0.00587086	0.000394634
4415	XPOT	-0.007010567	-0.00253217
4416	VAPA	-0.000634916	0.00207788
4417	C6orf106	0.006898587	-0.000713302
4418	MEMO1	-0.00891911	-0.001061035
4419	CCDC69	0.002015341	0.008217269
4420	FAM134A	0.000130973	-0.000633516
4421	SNF8	0.00144033	-0.000503025
4422	FAM126A	-0.008916138	0.006109247
4423	SLC35A4	0.001608935	-0.007299148
4424	PHC2	-0.003470716	-0.004797506
4425	SNAPIN	0.003060751	0.001006589
4426	PACSIN2	-0.00659426	-0.004042616
4427	KLF9	0.004612364	-0.001490439
4428	CECR2	-0.004686923	-0.004355065
4429	MYLIP	-0.007063198	0.01220601
4430	RNF7	-0.000282141	-0.006495939
4431	SART3	-0.002082529	4.16E-05
4432	SAP30L	0.002209301	-0.007442088
4433	COX19	-0.004633974	-0.001093813
4434	RP11-242D8.1	-0.007387428	0.001560686
4435	OAZ2	0.00584282	-0.004084772
4436	PALLD	0.00052103	-0.01519563
4437	SNRNP48	-0.003254616	0.000432038
4438	GTF2H5	-0.008365092	-0.000842077
4439	LSG1	-0.003080143	-0.001388014
4440	NOMO1	0.001188952	-0.000932263
4441	SELK	0.002157014	-0.006192606
4442	PRCC	-0.000863629	-0.000956059
4443	REXO4	0.001483027	0.001752949
4444	DLD	0.005360571	-0.008463897
4445	PLA2G12A	-0.005507528	-0.013187519
4446	ZDHHC2	-0.005045263	0.003167496
4447	DNMT3A	-0.000184268	-0.000138867
4448	ACIN1	-0.002563726	-0.00097985
4449	ZNF480	-0.006059823	0.001074566
4450	ACSS2	-0.004518624	-0.007431243
4451	ANXA7	-0.000509831	-0.000968873
4452	AASDHPPT	0.001514605	-0.004240534
4453	CTNNB1	0.000821237	-0.011165868
4454	SREBF1	-0.007899773	0.007752993
4455	DDX21	-0.007454292	0.00073903
4456	GHITM	0.004192082	-0.004901153
4457	UHMK1	0.002598377	0.004900867
4458	NHLRC3	-0.007347593	-0.002373882
4459	SLC47A1	-0.001292209	-0.004305719
4460	FBLN2	-0.000186804	-0.002220545
4461	SAR1A	-0.005528972	-0.003626227
4462	ABCD3	-0.006636719	0.001117989
4463	EGF	0.000581423	0.009738775
4464	MRPL36	0.00193841	0.002222203
4465	SPRYD7	-0.000615929	-0.002645745
4466	GLTP	-0.002408854	-0.001123643
4467	AP2A2	-0.004302768	-4.62E-05
4468	AKR7A2	-0.00924181	-0.004110243
4469	RIC1	-0.00622473	0.002606866
4470	SUCLG2	-0.000478326	-0.002768818
4471	MARS	-0.003613549	-0.000507782
4472	RABAC1	0.001340219	0.004455259
4473	HRASLS	0.000600069	-0.000635997
4474	NAA35	-0.000229164	0.001454201
4475	ZNF688	-0.009100437	0.002696145
4476	SSBP1	0.00210218	-0.00189351
4477	GBP2	-2.40E-05	-0.012299053
4478	PARP2	0.000740508	-0.000377543
4479	MGAT4B	0.00229845	-0.001098509
4480	ATPAF1	0.006607263	-0.005205409
4481	MLXIP	0.003861049	0.014126979
4482	PAK2	-0.009654944	-0.004596982
4483	ACTA1	0.007148951	0.000527115
4484	HIST1H1C	0.00187273	0.002034823
4485	XPO6	-0.007230158	-0.003169987
4486	CRIP2	-0.000717864	-0.013273183
4487	ZDBF2	-0.004480409	0.001589461
4488	CPTP	-5.30E-05	-0.013988479
4489	SLC36A2	-0.000828408	-0.005498358
4490	RABGAP1	-0.008591746	-0.001974151
4491	DNAJC7	-0.002108023	-0.007561682
4492	TMEM261	0.004187342	-0.007778115
4493	CACUL1	-0.009415585	0.005891152
4494	BPNT1	-0.005246676	-0.003416496
4495	LINC00106	-0.008940898	-0.001046368
4496	EPB41	-0.007491122	-0.001478499
4497	APOL6	-0.009583689	-0.005562294
4498	LGI4	-4.58E-05	0.002860439
4499	OSER1	0.003826602	-0.005389953
4500	RAB11A	0.001208645	-0.001667689
4501	EFTUD2	-0.004173319	-0.001123631
4502	UBL4A	0.004115432	0.002243657
4503	RNF114	-0.001070095	-0.000902576
4504	RAB13	0.000446473	0.002221594
4505	P2RY2	-0.001611744	-0.001329641
4506	MIEF1	-0.006821295	-0.003777368
4507	MRPS10	0.002533638	0.000946654
4508	KLF7	-0.008597835	-0.003227802
4509	RAD21	0.005375543	-0.003201906
4510	PURB	-0.002457974	0.000249203
4511	TOP2B	-0.006298136	-0.005234681
4512	HNRNPLL	-0.005787658	0.001923309
4513	WNK1	0.001115049	-0.015504554
4514	MECR	-0.003960052	-0.003441635
4515	STK40	-0.005906448	0.009280837
4516	ATF4	0.010708378	-0.004366927
4517	KCTD20	-0.006045835	0.002208551
4518	HSF1	0.006219296	-0.012150217
4519	UBAC1	0.003974992	0.002974237
4520	MECP2	0.000982945	0.00091909
4521	ERCC6L2	-0.010523582	-0.001527006
4522	LPCAT3	0.001085917	-0.011551231
4523	NCOR2	-0.003469452	-0.010514415
4524	ZNF862	-0.00551624	-0.002463275
4525	ZBTB1	-0.009397279	-0.002129934
4526	HSPA4	-0.002705646	-0.004354097
4527	MOB3A	-0.006698061	0.000556673
4528	GPI	0.004669934	0.026246842
4529	KIN	-0.005404115	0.00281298
4530	AGGF1	-0.007729904	0.000765237
4531	CNOT11	0.004212711	-0.000216191
4532	ZSWIM7	0.001426947	0.00301918
4533	TMEM237	-0.0020601	-0.002141683
4534	PLRG1	-0.001996396	-0.000449126
4535	NDUFA2	0.003835309	-0.006644632
4536	SGCB	0.003528888	0.006050293
4537	LUC7L	-0.001869188	-0.005506139
4538	SPOP	-0.000570374	0.000115933
4539	TMEM33	-0.002954974	-0.005588801
4540	MFF	0.000287244	-0.001952716
4541	LRP10	-0.004066786	-0.003036225
4542	BCL9L	0.001054397	0.00130589
4543	TMEM131	-0.005772318	-0.012472262
4544	HDAC7	-0.001909124	-0.009075162
4545	PWWP2A	-0.005937951	0.001130039
4546	DNAJC5	-0.006177785	-0.004149076
4547	PJA2	0.00187071	-0.006051293
4548	STX8	0.001380576	-0.004433271
4549	NUDT19	0.000171661	-0.008910103
4550	TCEB1	-0.006746178	-0.000100862
4551	INAFM1	0.001228049	-0.002719808
4552	RNF141	-0.000127738	-0.006258721
4553	RLF	-0.00800427	-0.000924805
4554	TFE3	-0.001182068	-0.003113088
4555	DCTN4	-0.008015682	-0.002509334
4556	ERAL1	0.003285338	-0.00268075
4557	CWC15	0.00351282	-0.002180051
4558	EARS2	-0.011562519	0.003177583
4559	SPATS2L	-7.43E-05	0.010200148
4560	EIF5	0.001733386	-0.002340882
4561	MLH3	-0.003451366	-0.002893582
4562	AGAP1	-0.004191987	0.002532088
4563	MCTS1	0.001188788	-0.003995421
4564	SAMD4B	-0.002762251	-0.001078139
4565	MRPL43	0.002768298	-0.003447197
4566	WHSC1	-0.005561091	-0.000880561
4567	SIDT2	-0.002272925	-0.003241582
4568	CDC42BPA	-0.011418539	-0.000629519
4569	PSMC3	0.004687532	0.001937394
4570	CD55	-0.004774575	-0.005122292
4571	MRPS6	0.002993605	-0.005287721
4572	ZFAND6	0.002594763	0.000404768
4573	CCAR2	-0.001816311	-0.002090486
4574	EXOSC9	-0.001153083	-0.003487151
4575	TEAD3	-0.005729001	-0.005217702
4576	DCAKD	0.001006956	-0.00490837
4577	AHCY	-0.00126938	-0.007716349
4578	RBM22	0.000664883	-0.002860317
4579	COA1	-0.006320532	-0.005621771
4580	HDAC6	0.000777343	-0.001891768
4581	GALNT15	-0.006032825	-0.005454279
4582	TSTD2	-0.00588288	7.79E-05
4583	THOC5	-0.00594205	0.000251055
4584	TMED9	-0.004095282	-0.002256783
4585	MIB2	0.001943911	-0.003410052
4586	MRPS9	0.002806581	-0.006896397
4587	SF3B2	-0.00182729	-0.002620346
4588	IMMP1L	-0.006897808	-0.002714118
4589	AUH	-0.005833718	-0.00519526
4590	PHTF2	0.005906097	0.01438483
4591	CHCHD5	-0.001802657	-0.003266681
4592	KLF5	-0.008583115	-0.002916729
4593	LAMTOR1	0.003185058	-0.007418945
4594	DPP8	-0.007117938	-0.000191932
4595	DUPD1	0.002146556	0.004216255
4596	CERS1	0.000931041	-0.000870689
4597	EPS15	0.002484539	0.007442492
4598	SETX	-0.006534016	-0.009600594
4599	UBE2H	-0.008889515	-0.003305953
4600	OGFOD3	-0.002919039	-0.002504558
4601	CKM	0.008367977	0.004514318
4602	SMARCA2	0.004757986	0.001065797
4603	NIT2	-0.000239735	-0.002019002
4604	DNAJC9	-0.009926427	0.000292207
4605	BSDC1	-0.001614069	-0.00021424
4606	ACAA1	0.001636081	-0.010608115
4607	PPIH	-0.008927923	-0.001691945
4608	MAGED1	0.001993873	-0.011901564
4609	TNS1	0.004163055	-0.00440156
4610	C1orf54	-0.002482442	-0.000284187
4611	TOB2	0.002547115	0.00368441
4612	NCOR1	0.001527128	-0.003447272
4613	ACP1	0.002311973	-0.001473366
4614	MED13	-0.006284878	-0.009771511
4615	HEG1	-0.007102148	-0.009657303
4616	MRPL47	0.000442971	-0.012757592
4617	PHAX	-0.002803518	-0.006146823
4618	SIVA1	0.001544874	-0.005389262
4619	NDUFA9	-0.000171364	-0.012983398
4620	NFATC1	0.0002865	-0.005113357
4621	ETS2	-0.002941913	-0.005479256
4622	KAT2B	-0.008321317	-0.000523112
4623	C16orf72	0.000152492	-0.000426139
4624	COMMD7	0.001638316	-0.004747347
4625	CIAO1	-0.002243987	-0.002716824
4626	DYRK1A	-0.012447578	-0.002938278
4627	OSBPL9	0.002325957	-0.002954397
4628	COQ3	0.003208841	-0.001622688
4629	BZW1	-0.001861977	-0.004550749
4630	PATZ1	-0.006758447	-0.003778896
4631	DUSP28	0.002005733	-0.006082641
4632	C3	0.000510354	-0.001791464
4633	PITX2	9.01E-05	0.000409605
4634	INPP4B	-0.007651312	-0.008918983
4635	RANBP9	-0.004738081	-0.002781593
4636	WDFY1	-0.004189123	0.002631204
4637	ZSCAN16-AS1	0.001795893	-0.009453981
4638	RBM18	0.002505622	0.000151205
4639	GKAP1	0.000789036	0.001268771
4640	ATP2C1	-0.006666859	-0.000522279
4641	TTC7B	-0.003094185	-0.001413017
4642	TRIM28	0.003885444	0.005214355
4643	PSMC2	0.00056322	-0.000333324
4644	NAP1L4	-0.003883628	0.000592853
4645	CREB1	-0.007047728	-0.002695522
4646	CEP85L	-0.004980813	0.004390052
4647	CDV3	0.005637677	-0.000766784
4648	NARS	0.002269568	-0.00299921
4649	CBFB	-0.002811497	-0.003786065
4650	ZCCHC17	0.001197393	-0.001687822
4651	NMNAT1	-0.007773889	0.01134203
4652	ESYT2	-0.005311216	-0.010853353
4653	MYADML2	0.004533298	-0.004664063
4654	AP4S1	-0.008181717	-0.000438042
4655	C12orf57	0.002115757	-0.002171799
4656	SLCO5A1	-0.000142992	-0.015348718
4657	IARS2	0.002135617	9.24E-05
4658	SAMD8	-0.002751425	0.007412574
4659	MARK2	-0.006281307	-0.002305616
4660	FAM160B2	-0.005771663	-0.006817034
4661	CLCC1	-0.00751571	0.001126427
4662	GSR	-0.004593849	0.000399646
4663	CPSF3L	0.001639161	-0.002065722
4664	KLHL7	-0.01136138	-0.002438432
4665	KIAA1671	-0.000476626	-0.005665076
4666	TMTC4	-0.007979744	0.000908691
4667	FRYL	-0.008469192	-0.00312566
4668	CORO1C	-0.001909077	0.003098715
4669	COG2	-0.009140842	-0.00159125
4670	LTA4H	-0.00433624	-0.000877558
4671	EIF4EBP2	0.003648997	-0.002348234
4672	OCIAD1	0.002918882	-0.007448543
4673	RCBTB2	-0.007496401	-0.002669343
4674	BNIP2	-0.004056082	-0.004486431
4675	LAMB2	0.001238438	0.001733404
4676	ATP6V1H	-0.004786709	-0.003388034
4677	C17orf80	-0.008128703	-0.002459712
4678	CCDC50	0.001712975	-0.006073857
4679	NFXL1	-0.009665928	-0.000175967
4680	UBA6	-0.005599985	-0.005763627
4681	MID2	-0.001572075	0.001135712
4682	SCAND1	0.000243228	0.000884747
4683	IQCH-AS1	-0.008766303	-0.002935083
4684	NUP58	-0.006149482	-0.002245512
4685	EAPP	-0.001265689	-0.002186556
4686	FBXO22	-0.013287108	0.000627161
4687	ATRAID	0.002421329	-0.00355068
4688	ANXA6	0.004992442	0.002014636
4689	WDR62	-4.19E-05	-0.009004844
4690	SRFBP1	-0.007518551	-0.00385281
4691	NCK2	0.003958805	0.008216398
4692	UBN2	-0.003235485	-0.008673497
4693	KATNAL1	-0.009953444	-0.001630805
4694	TJP1	-0.0041974	-0.009473294
4695	PARK2	-0.003971743	0.001576589
4696	SCP2	0.003461099	-0.011914404
4697	RARS	-0.004757486	-0.004115764
4698	TAZ	0.003602509	-0.00977273
4699	GMEB2	-0.010125401	0.003212604
4700	SMC2	-0.008334346	-0.002463184
4701	ATAD1	-0.006976324	-0.007596605
4702	MSN	0.001597133	-0.008924316
4703	ABCE1	-0.007706934	0.001499979
4704	SCML1	-0.005874261	-0.006405051
4705	CLCN3	-0.002142061	0.001610638
4706	FAM179B	-0.007831387	-0.00055681
4707	ZSWIM8	-0.005303814	0.000929047
4708	FTCDNL1	-0.006336772	-0.008352873
4709	PRPSAP1	-0.007186366	-0.000795415
4710	ATP5G2	0.008274477	-0.002725921
4711	FBRS	0.003111287	-0.007984991
4712	ZNF189	-0.011212604	-0.000424268
4713	DIAPH1	-0.002927089	-0.004501307
4714	ARHGAP21	-0.003062319	-0.015451777
4715	GOLGA2	-0.002044503	-0.007800037
4716	DSTN	-0.003507869	-0.000204104
4717	CUL4A	0.003960205	-0.016285003
4718	ZBTB44	0.000923277	-0.001042682
4719	ATXN1	-0.009507461	0.002473412
4720	ST6GAL1	-0.00682517	-0.006057492
4721	ACAP1	-0.002357949	-0.001498117
4722	KLHL30	0.001150558	0.006148039
4723	SNX5	-0.002505869	0.004463237
4724	ZHX3	-0.002444682	0.002907749
4725	UBA2	0.000930358	-0.007190883
4726	ETS1	-0.003015493	-0.009366645
4727	HNRNPA2B1	0.009027311	-0.005830561
4728	AGL	0.010607931	0.022922118
4729	RASL10B	0.000702512	-0.012302296
4730	CLNS1A	-0.002567389	-0.005862669
4731	ERLIN2	-0.004612462	-0.000757304
4732	COPZ2	-0.000302652	-0.004475982
4733	TNPO2	0.001698856	-0.003641181
4734	MTHFD1	0.000942733	-0.007474283
4735	ARX	-0.001629868	-0.004607274
4736	UBE2D4	-0.0043796	-0.001566178
4737	SLC8A3	-0.008195924	-0.004298323
4738	PNPLA8	-0.003238004	-0.002310463
4739	IL6R	-0.003073482	0.001841939
4740	CDK9	0.000318258	-0.005275016
4741	PARG	-0.007408683	-0.001610971
4742	AKAP1	0.002228259	-0.021216014
4743	SERAC1	-0.010680095	-0.000915625
4744	BRCC3	-0.004084101	-0.003139187
4745	SPTBN1	-0.002000229	-0.009203268
4746	LAMP1	0.000573293	-0.002700079
4747	SRSF6	-0.004027372	-0.008088821
4748	CAPN1	0.000217958	-0.000567834
4749	GAK	-0.005955909	6.73E-05
4750	SMNDC1	-0.00356984	-0.000426418
4751	KLHL24	-0.006666311	-0.01173782
4752	ACAD8	0.000166586	-0.003634973
4753	MME	-0.004663245	-0.007297697
4754	FAM208A	-0.004257842	-0.002024618
4755	COX11	-0.002342967	-0.002878729
4756	RSL24D1	0.003057416	-0.001012792
4757	UBXN6	0.001194668	0.004586547
4758	PRMT7	-0.005455481	-0.005625002
4759	SERINC2	0.001730601	-0.006425091
4760	RILPL1	-0.008720644	-0.005248605
4761	ZNF808	-0.005606579	-0.001467967
4762	MPLKIP	-0.010638873	-0.002479785
4763	DYM	-0.005418394	0.000292537
4764	PRKG1	-0.007796763	-0.015028972
4765	EDF1	0.002625009	-0.006209654
4766	CMC2	-0.006727574	-0.001529926
4767	RAB6A	0.003236674	-0.003394641
4768	TMEM106B	-0.0005544	-0.002952871
4769	LSM3	0.000174175	-0.003587222
4770	FHOD3	-0.002361164	-0.005406328
4771	DDA1	-0.000782827	-0.006739207
4772	LMO4	0.00038547	0.010870165
4773	SSRP1	0.00099597	0.00232973
4774	GTF2A2	-0.000929103	-0.004033776
4775	NONO	0.00326335	-0.005181367
4776	EIF3J	0.000770852	-0.008609431
4777	PSMD7	0.004437684	0.007123231
4778	DNAJC2	-0.002386624	-0.002794234
4779	ARMCX3	0.001169822	-0.010262532
4780	HIPK2	-0.005103616	-0.015418649
4781	FAM193B	-0.005219192	0.004573353
4782	PICALM	-0.002709144	0.0006949
4783	DHX15	0.000101642	-0.000154486
4784	CWF19L2	-0.000334739	-0.004991238
4785	MGAT1	-0.005460969	-0.003356522
4786	AGO1	-0.00123649	-0.003234285
4787	PGBD4	-0.006725643	0.000517278
4788	GALK2	-0.011243629	-0.001576829
4789	CRKL	0.002924768	-0.002574686
4790	IQSEC1	-0.008248799	-0.001416807
4791	ZNF33A	-0.00971954	-6.30E-05
4792	DRG2	-0.002362999	-0.000774386
4793	USP9Y	0.000757954	-0.003556444
4794	BAG2	0.002001339	0.005776266
4795	SPTY2D1	-0.000121648	-0.001175836
4796	SRPK1	-0.005267119	-0.00130684
4797	CBR4	-0.009695255	-0.00252505
4798	YIPF7	0.001186371	0.000108762
4799	PIN1	0.000377491	-0.002202786
4800	PBX1	-0.00572593	-0.006599748
4801	RTN3	5.23E-05	-0.005010487
4802	CHRNB1	0.001764552	-0.007782348
4803	ZNF641	0.000325937	0.006673624
4804	ZPR1	0.000192069	-0.001379547
4805	LYPLA2	0.003924145	-0.007561393
4806	SLC25A37	-0.002622581	0.00770669
4807	PSMB1	0.004889012	-0.006682468
4808	IRF2	-0.001705373	-0.000492232
4809	RPN2	0.001426773	-0.015547764
4810	KLC2	-0.003708154	-0.001649303
4811	ELAC2	0.001605987	-0.00361872
4812	HNRNPD	0.004364267	-0.005264456
4813	KAT8	-0.006162128	-0.005372346
4814	TRIM55	0.002680864	0.001821692
4815	ITGAV	-0.004514107	-0.006146244
4816	TMBIM1	-0.001289604	0.004175584
4817	APOBEC2	0.006813286	0.000548235
4818	RP11-849F2.7	-0.004402735	-0.003404108
4819	MSRB1	0.00274874	-0.008232199
4820	NUP35	-0.010488803	0.003415338
4821	RSL1D1	-0.002177037	-0.00442323
4822	HBEGF	0.000411075	0.000552895
4823	TBX3	-0.004759076	-0.005386901
4824	PSMB6	0.004688211	8.97E-05
4825	MMACHC	-0.004460445	-0.00751253
4826	RALA	-7.41E-05	0.005011803
4827	EIF2S2	0.002444958	0.001157985
4828	INPP5B	-0.011316301	-0.003073745
4829	TRIP11	-0.010414762	-0.001941924
4830	USP24	0.002235964	0.004222102
4831	MAX	-0.005902722	-0.00126412
4832	TMCC3	-0.008923338	-0.002225307
4833	NCOA3	0.001635901	0.007657732
4834	PTER	-0.004186388	-0.002153779
4835	FDFT1	0.004234225	0.010064453
4836	RAP1A	0.001513564	-0.003759088
4837	MED25	0.002864859	0.003444141
4838	HMGN3	0.00579144	-0.005988556
4839	SLC3A2	0.001116247	-0.00115768
4840	POLG	-0.000716619	0.002281616
4841	LIN7B	-0.000411116	0.003413153
4842	ARL14EP	0.003367673	-0.009014963
4843	UQCRQ	0.00647659	-0.013239931
4844	SLK	0.001045588	0.000315612
4845	UQCR11	-0.000811249	-0.006387267
4846	ZC3H7A	-0.010769464	-0.002319847
4847	EN1	0.001361852	-0.000810952
4848	ERCC4	-0.008692597	0.003206974
4849	RRM2B	0.002068625	0.000568836
4850	LARP7	-0.002722477	-0.003071163
4851	CDC37	0.006432145	-0.009112329
4852	CENPC	-0.010040456	0.000767637
4853	ZNF330	0.001572548	-0.000569022
4854	UBR4	-0.005747998	-0.002982514
4855	SOCS7	-0.00070886	-0.00194269
4856	RRM1	-0.000321384	0.003990632
4857	AP2S1	0.002523246	-0.005902899
4858	PDHX	-0.002135088	-0.000584837
4859	MMRN2	-0.005738859	-0.001180284
4860	ISOC2	0.001552864	0.001056617
4861	MPP5	-0.003675155	0.002688487
4862	MRPS11	-0.005627274	-0.002154705
4863	WDR1	0.000622886	-0.004354891
4864	TAF1	-0.000423639	-0.002366473
4865	SATB1	-0.00767801	0.005037954
4866	HARS2	-0.004041409	-0.002660025
4867	EXOC5	-0.006068524	-0.002518287
4868	TPRKB	-0.000428195	-0.003446357
4869	STK11	0.001604452	-0.006170145
4870	CHORDC1	-0.003602013	-0.002097843
4871	PFDN4	0.004124984	4.65E-05
4872	DDX49	-0.00054123	-0.000845385
4873	PLBD2	0.000629222	0.00151337
4874	NSL1	-0.008955936	-0.001661355
4875	ELP2	-0.005005479	-0.000529727
4876	TNRC6B	-0.006622094	0.002332146
4877	MIIP	0.002588913	-0.000219593
4878	TCERG1	-0.000987201	-0.000375088
4879	CLK4	0.002383982	-0.004696223
4880	ATG101	0.001688395	0.002026012
4881	PILRB	-0.00466739	-0.002079687
4882	CNIH4	0.000714246	-0.00154233
4883	SMG5	-0.008250161	-0.000360293
4884	ARPC5L	0.000388242	-0.001327935
4885	SMARCD2	0.002757922	0.000292159
4886	TBCA	0.000305385	-0.003816982
4887	ARL6IP4	0.005059136	-0.002153862
4888	HEXDC	0.001863295	0.001177094
4889	ABL1	-0.008426183	-0.002550739
4890	AKIP1	-0.008084459	-0.00137432
4891	EFNB2	-0.00309963	0.000685374
4892	SPRTN	-0.010836061	0.00275422
4893	RTCA	0.000240664	-0.002803562
4894	OSGIN1	-0.006594036	-0.004426529
4895	MLF2	0.007316598	-0.003853892
4896	UBE2QL1	0.002346816	-0.001746994
4897	NEDD4L	-0.009592116	0.00722837
4898	CCT7	0.001497117	-0.002445368
4899	ITPKB	-0.002667404	-0.005320162
4900	HSPH1	0.000368702	-0.005740307
4901	NECAB3	0.002000823	-0.002797629
4902	PPIB	-0.0018008	-0.002973814
4903	LRSAM1	-0.009360268	0.001397797
4904	XPO1	-0.002361706	-0.00571098
4905	CIART	-0.000741174	0.001024709
4906	LRRC20	0.003793095	0.007007666
4907	TTC3	-0.001110967	0.001631322
4908	TMEM147	0.003937097	-0.000381332
4909	JOSD2	-0.006646412	0.001755301
4910	UFL1	0.002852674	-0.005508201
4911	MVB12A	-0.006737302	0.000137764
4912	SBF1	2.17E-05	-0.006592288
4913	C12orf45	-0.006895334	0.002693185
4914	TMEM223	0.000465252	-0.001769421
4915	VPS36	-0.002986917	-0.002133079
4916	CCDC14	-0.008645494	0.000578848
4917	RALY	-0.00972946	-0.004466887
4918	HCG18	-0.008307997	-0.002179679
4919	FAHD1	-0.003110759	0.003232513
4920	RPAP3	-0.00339623	0.002012285
4921	CCT5	0.002917038	-0.001764055
4922	SH3RF3	-0.007217032	0.001030291
4923	LSM4	0.002630395	-0.003145842
4924	MRPL21	0.002687051	-0.001708644
4925	WHSC1L1	-0.006430488	-0.004678032
4926	ACTR2	-0.002486688	-0.006394642
4927	GGA2	-0.007342044	0.000331415
4928	CCT8	0.002207282	-0.001731762
4929	TXNRD3	-0.006350526	0.002508942
4930	SMIM12	-0.003516459	0.002177055
4931	DICER1	-0.006609694	0.001775452
4932	GPR107	0.000652106	-0.002857239
4933	CREBZF	0.003929516	-0.002117396
4934	PLAA	-0.003126173	-0.000851357
4935	DNAJA2	0.002483635	-0.005342459
4936	MUL1	0.002514365	-0.008648687
4937	HNRNPUL1	-0.001508291	-0.004559063
4938	PRNP	0.00250486	-0.004049003
4939	TUBB4B	0.003861313	0.005041091
4940	USP31	-0.002523307	0.000155466
4941	AKAP12	-0.003234712	-0.00467449
4942	HMCES	0.002481434	-0.006641819
4943	BFAR	-0.006927379	-0.00081962
4944	DNAJC30	0.000532912	-0.003097818
4945	C9orf78	-0.009147416	-0.003673611
4946	MRPL9	0.001523453	0.002036314
4947	TRMT12	-0.005094339	0.001134607
4948	TSR2	0.001911871	-0.003850997
4949	SNRNP35	4.02E-06	0.000186686
4950	GOLGA8A	-0.000865337	-0.005308578
4951	FAM76A	-0.00594434	-0.001903321
4952	HDHD2	0.004245311	0.000875643
4953	RAB7A	0.003700138	-0.001242886
4954	GLUD1	0.002726829	-0.000763419
4955	SRP72	0.0014867	-0.001070534
4956	SLC35F5	-0.003814721	-0.0053403
4957	ASH1L	-0.002756215	0.000223985
4958	ATMIN	-0.00022166	-0.00686854
4959	ADIPOR1	0.003951796	-0.00765396
4960	PEX1	-0.008756199	-0.00334311
4961	VPS37A	-0.00229237	0.002574496
4962	BEND7	-0.001986616	9.43E-06
4963	CSTF1	0.002554106	-0.005299678
4964	KANSL3	-0.003316749	7.07E-05
4965	LACTB	0.000808038	-0.002991252
4966	TRIP10	0.007584464	-0.002960695
4967	SRSF1	0.003162055	0.000395512
4968	CCAR1	-0.000590066	-0.005220274
4969	AR	-0.000534999	0.007628725
4970	SUB1	0.004878224	-0.00124393
4971	ACVR2B	-0.001614163	-0.003267134
4972	TMED2	0.003729438	0.000378452
4973	EIF1	0.008546513	-0.007474996
4974	ST6GALNAC6	-0.000861944	-0.002945935
4975	LLPH	-0.007126191	0.000284328
4976	PFDN1	0.000611983	-0.000893498
4977	SEC11A	-0.00744661	-5.34E-05
4978	DNPEP	-0.00532477	0.003024195
4979	UBE2K	-0.007389526	-0.000405931
4980	USP48	-0.001877403	-0.002208309
4981	DENND4A	-0.002809801	0.000415092
4982	NOL8	-0.006076717	-0.000561561
4983	GRHPR	0.000810154	-0.008004473
4984	PGP	0.003888807	0.005875794
4985	ERGIC3	0.003244166	0.003247514
4986	MRPL22	-0.001818796	-0.002308964
4987	FUBP1	0.000892041	-0.002179502
4988	MRPL11	0.002895979	-0.005098296
4989	MAPK3	-0.001780137	-0.002009583
4990	UBIAD1	-0.003197407	-0.001549926
4991	DYNLRB1	0.002399549	-0.004963784
4992	UBE2L3	0.002783435	-0.000235814
4993	PRELID3B	0.001785354	-0.001615779
4994	TRA2B	0.001386548	-0.00578666
4995	SERINC3	-9.71E-05	-0.00534788
4996	CPSF7	0.002106472	-0.009808603
4997	ANK2	-0.001318624	0.007277089
4998	TFG	-0.00232205	-0.001512859
4999	MRPS18C	-0.002937857	-0.003676682
5000	URI1	-1.72E-05	-0.005950002
5001	UEVLD	-0.008378116	0.000496744
5002	ERP44	-0.006230864	-0.00106377
5003	PLCD4	0.004002045	0.00840646
5004	PDCD4	-0.003624057	-0.002756754
5005	TDRD3	-0.005114887	0.0005121
5006	CEBPZ	0.000472981	-0.007730997
5007	KHSRP	0.00115086	-0.000740014
5008	C2orf69	-0.003042859	-0.002316419
5009	CYB561A3	-0.002394338	-0.000734974
5010	ANAPC7	-0.000504474	-0.001732542
5011	TSC1	-0.0028315	0.002002051
5012	PSMB3	0.003885543	-0.001333068
5013	CDC34	0.003723276	-0.000669909
5014	PDDC1	-0.006638589	0.000957546
5015	IRF2BP1	0.002481054	0.00077119
5016	PRPF40A	0.000220055	-0.000840825
5017	SRSF10	-0.00549697	-0.005060257
5018	QRSL1	-0.006276429	-0.002486218
5019	PRPF38A	-0.008467267	-0.003963846
5020	FAM168B	0.002497956	-0.002536134
5021	BMPR2	-0.001205705	-0.005503734
5022	IFT46	-0.004247014	0.000233878
5023	CLUH	0.000367537	-0.012963333
5024	TIMM21	-0.003414793	-0.006152201
5025	C4orf3	0.004038049	0.002709964
5026	SLC25A32	-0.005930541	-0.000904325
5027	ZBTB4	-0.002620722	-0.007039881
5028	LARS	-0.004721249	0.002456472
5029	PPHLN1	-0.007298856	-0.001463863
5030	RNPC3	-0.002384705	0.002571658
5031	HOXA7	-0.001342933	-0.010410042
5032	RAD17	-0.00695705	-0.000968604
5033	COPB2	-0.006865531	0.005227368
5034	PTBP2	-8.12E-05	0.00534733
5035	MCRS1	0.00312192	-0.004226091
5036	TRIM7	0.005552688	-0.002254524
5037	ALDH5A1	0.004335508	-0.01423069
5038	DHX9	0.000682003	-0.002237982
5039	AGPAT1	0.003736865	0.00224164
5040	ZFYVE26	-0.007026411	-0.002133151
5041	ATP6V1A	-0.005888361	-0.00382363
5042	GTPBP6	-0.000332563	-0.002048285
5043	RAB1A	-0.007673343	-0.003094081
5044	NDUFB1	0.006186196	-0.010952644
5045	EZH1	0.001360175	0.000539703
5046	MGMT	3.38E-05	-0.003679663
5047	EXOC3	0.001766219	0.00278983
5048	HERC2	-0.006769692	-0.001842209
5049	CD46	0.002454516	-0.005396406
5050	FAM168A	-0.004968871	-4.35E-05
5051	SCPEP1	-0.009503217	0.005714427
5052	EPM2A	0.002200768	-0.002022388
5053	C1orf132	-0.004952378	-0.004825687
5054	AK2	0.002520411	-0.003164648
5055	PPID	0.002140237	-0.001563643
5056	ELOF1	0.00097425	-0.003575494
5057	YIPF3	0.002260254	-0.003652685
5058	NPC2	0.001897415	-0.009191277
5059	VPS52	-0.001372629	-0.000929536
5060	CANX	-0.003384429	-0.00590587
5061	FBXO11	-0.004864595	-0.003246851
5062	RNF146	0.002194169	-0.004338531
5063	ABCF3	0.000278726	-0.003444735
5064	ISCA2	0.001150093	-0.008236649
5065	MKRN1	-0.007366381	0.000918428
5066	POLR2J	0.006317037	-0.002923244
5067	DAPK2	-0.007621659	-0.003868868
5068	USP53	0.001288832	0.006144291
5069	VRK3	-0.005696459	-0.003775977
5070	PBXIP1	0.003952205	0.002684989
5071	MRPL54	0.001554552	-0.003753609
5072	RMDN1	-0.005942756	-0.005073003
5073	POFUT1	-0.004811978	-0.001126883
5074	RTCB	-0.008206989	-0.000910025
5075	EFCAB2	-0.003001296	-0.005856084
5076	LARP1	0.000745375	0.001581865
5077	SLC25A11	0.004941624	0.002390371
5078	IDH2	0.007255261	-0.016582084
5079	FAM63A	1.84E-05	-0.000615151
5080	ZNF655	-0.00509237	-0.002386895
5081	NIPSNAP3B	0.002374155	-0.003953668
5082	SEC61A1	0.002753633	-0.014110919
5083	UBQLN2	0.003586981	0.001862207
5084	THRAP3	-0.001346522	-0.004108014
5085	SELO	-0.003528848	-0.004437026
5086	TBC1D4	0.001769069	0.010179143
5087	GTF2H3	-0.004318583	-0.000743748
5088	KCNJ2	0.0008043	0.00097471
5089	SCAMP2	-0.00726517	0.005104177
5090	TXN	0.001364656	0.002041947
5091	RBM42	0.001999327	-2.61E-06
5092	UBAP1	0.002116092	0.001075177
5093	GRK2	0.002407797	-0.003105219
5094	SH3GLB2	0.00167715	0.002123241
5095	ZNF787	0.002796076	9.61E-05
5096	PAPD4	-0.007150882	0.001316075
5097	ADAR	-0.007645459	-0.005646722
5098	U2SURP	0.00061738	-0.007232924
5099	PYGO1	-0.00327099	0.002003576
5100	TRA2A	-0.007596156	-0.005542823
5101	GSE1	-0.001281778	-0.001823126
5102	C11orf54	-0.004493725	-0.003353358
5103	OGDH	0.002729464	-0.009109228
5104	EMC7	0.000191832	0.001633118
5105	ENOSF1	-0.00622735	0.003448609
5106	EIF2S1	-0.002473202	-0.000237708
5107	TTC17	-0.008740929	-0.001207313
5108	TTC37	-0.001997127	-9.26E-05
5109	EMSY	-0.006180818	-0.00015954
5110	TMEM30A	0.001373333	-0.006651404
5111	SDCBP	-0.001754754	-0.005795371
5112	SUGP1	4.56E-05	-0.00081945
5113	PPWD1	-0.011849502	-0.000137354
5114	CDKN2AIPNL	0.000732071	0.006742759
5115	C12orf65	-0.003829019	-0.006106195
5116	SYAP1	-0.005692755	-0.003043795
5117	NDUFV3	0.002483488	-0.01038575
5118	ACBD4	-0.013244117	-0.002683762
5119	RNF34	0.003981873	-0.000869971
5120	MPHOSPH10	-0.001237903	-0.002994029
5121	COQ2	0.000349075	-0.005590587
5122	DERL1	-0.002212288	-0.005833252
5123	SAP18	0.003152703	-0.011402813
5124	STYXL1	-0.001628362	-0.009010553
5125	KCNJ11	0.002889849	0.005461359
5126	ATP6V1C1	-0.00218845	-0.001828989
5127	COPA	-0.00704326	-0.003426306
5128	NAA25	-0.004996336	-0.003680714
5129	FBXO38	-0.006753453	0.000518279
5130	NUP54	-0.010996648	-0.002688411
5131	RPRD1A	0.00136165	-0.005227148
5132	CTCF	0.00209968	0.005594107
5133	ARL6IP5	0.004790275	-0.000468392
5134	MAPKAPK5	-0.0040888	-0.001395174
5135	ESCO1	-0.002633782	0.000404562
5136	TMEM55B	0.002265626	-0.004226452
5137	NFYB	0.002091208	-0.001564903
5138	CEP68	-0.001363446	-0.002859034
5139	ATIC	-0.000621834	0.006417935
5140	GNAS	0.005696238	-0.014671625
5141	FAM234A	0.002055059	-0.004631935
5142	BOP1	0.002052381	0.000911662
5143	C5orf22	0.00164967	-0.001798958
5144	PDPK1	0.002753588	-0.001676116
5145	BCAP31	0.002098693	0.003484601
5146	AFF4	-0.005587902	-0.003609831
5147	PSPC1	-0.007964896	-0.002922635
5148	EIF2B3	-0.003390443	-0.004300474
5149	TFDP1	0.004977888	-0.004039496
5150	PKI55	0.001452559	-0.005364185
5151	ZNF362	-0.002667402	-0.002608337
5152	MIOS	0.001145539	0.005381347
5153	PDE4A	0.002905364	-0.01172529
5154	IDH3G	0.002680668	0.003527117
5155	MCMBP	-0.004250708	0.000351982
5156	RORC	0.001167716	0.003552524
5157	CWF19L1	-0.005318896	0.000932719
5158	MFAP1	0.001207965	-0.003595235
5159	RWDD2B	0.003101548	0.000337454
5160	ASB4	-0.002823188	0.005779957
5161	POLR2C	0.001426198	-0.005035353
5162	PRKACB	-0.009912907	-0.002730984
5163	ELF1	-0.010302023	-0.002059562
5164	UBALD1	-0.001573887	0.001165075
5165	GSK3B	-0.007224656	-0.001095326
5166	POLB	0.003402803	0.003253705
5167	ELMSAN1	-0.009069227	-0.000224078
5168	ZNHIT1	0.002016468	-0.005710859
5169	IRAK1	0.000804204	-0.000441216
5170	LTBP2	0.000484486	-0.004799224
5171	AZIN1	0.000395864	-0.001775861
5172	SMAD5	-0.005120987	-0.00331693
5173	SNRK	-0.008072726	-0.008615563
5174	SUDS3	-0.002681865	-0.003041575
5175	HOOK3	-0.004561419	0.00013615
5176	TOX4	-0.001728215	-0.002039978
5177	UBA3	-0.007027762	-0.001118198
5178	MRPL55	0.001183418	-0.003564406
5179	ING3	-0.002907408	-0.002446788
5180	CPT2	-0.004960761	-0.007249493
5181	MVK	-0.005313091	-0.004696375
5182	VPS28	0.002871334	-0.007675962
5183	RRNAD1	-0.007104587	-0.00293677
5184	ZNF423	0.001528332	0.002832883
5185	TIMM22	-0.002060881	-0.003403652
5186	VPS26B	-0.003327903	-0.001513731
5187	Sep-07	0.000356404	0.007530123
5188	DNMBP	-0.003131185	-0.00265623
5189	MLLT1	0.002741256	-0.003642957
5190	PDCD2	3.77E-05	-0.000699878
5191	CALM3	0.004999699	-0.003536541
5192	MRPS18B	0.00376532	-0.009354564
5193	ZNF507	-0.002116967	-0.001333384
5194	LIFR	-0.002695536	-0.004264744
5195	U2AF2	0.001954925	-0.001869176
5196	CYTH3	-0.000430227	-0.005875663
5197	GCN1	0.000332746	-0.003773475
5198	EIF6	0.002350501	-0.000815933
5199	MTMR10	0.002274945	-0.009481837
5200	CHTOP	0.001475412	-0.002138518
5201	GTF3A	-0.000151856	-0.002957765
5202	IMP3	0.003427864	0.003457472
5203	PIK3R4	-0.008328933	-0.000183575
5204	PES1	-0.004173408	0.003376058
5205	ZNF814	-0.005692596	-0.002639347
5206	FAM114A2	-0.009410155	-0.0001474
5207	MRPL19	-0.001978443	-0.008159027
5208	MTIF2	-0.000409731	-0.00250223
5209	CDK16	0.002034444	-0.000481378
5210	ZNF326	-0.004456597	-0.000590913
5211	KMT2E	-0.007058787	-0.001245959
5212	HMGB1	0.002688153	-0.003299502
5213	SLC25A46	0.000573037	-0.006745823
5214	MDFIC	-0.003660506	0.000320552
5215	CHD9	-0.011346035	-0.003292528
5216	DNTTIP1	0.00183966	-0.001908548
5217	C17orf89	0.005478901	-0.007549356
5218	DMTF1	-0.005261893	0.001009489
5219	ARPC2	0.004027206	0.021555295
5220	TUFM	0.00309347	-0.007955132
5221	SMC3	0.001189897	0.000678151
5222	VAT1	0.000380611	-0.004974055
5223	TRAPPC6B	0.002056131	-0.004700606
5224	FLOT1	0.003911311	-0.001523848
5225	PPFIA4	-0.000948082	-0.006050247
5226	RGMB	0.002593506	0.007094699
5227	KBTBD7	-0.005107827	0.001526473
5228	RBM5	-0.004293165	0.000611375
5229	EP400	0.000839448	-0.000200537
5230	RPF2	0.001928717	-0.002065537
5231	SNX3	0.000290076	-0.004221861
5232	NR2F2	-0.003709247	-0.006598199
5233	ZNF451	-0.005670258	-2.32E-05
5234	ADPRHL1	0.0048423	0.002415142
5235	RAB21	-0.009449971	-0.008676923
5236	FBXL5	-0.000175198	-0.002824314
5237	CYB5B	-0.00587779	-0.005454152
5238	RNF170	-0.006606509	-0.000313165
5239	TRAPPC3	-0.002645387	-0.005509448
5240	HSF2	0.003233077	0.006271281
5241	ZNHIT6	-0.001928384	-0.000329074
5242	MED23	-0.007745848	-4.70E-05
5243	ACADSB	0.002339708	-0.010342201
5244	UBXN1	0.001978555	0.010294341
5245	DDX3Y	0.001124635	-0.000671292
5246	ARHGEF7	-0.004451057	-0.002057543
5247	NXN	0.001150206	-0.000469523
5248	NUBPL	-0.004058594	0.005088778
5249	VPS13A	-0.00216671	-0.007413237
5250	TOR1AIP1	9.61E-05	0.000199576
5251	LATS2	-0.001344209	0.000723954
5252	RERE	-0.009313528	-0.008805571
5253	PPIL1	0.002542424	-0.000132968
5254	TMEM64	0.000882916	-0.012117016
5255	INSR	-0.001236818	-0.00878564
5256	DEAF1	-0.006166331	0.005255413
5257	GPN1	0.003087161	-0.001085768
5258	ZBTB47	-0.000592507	-0.001470742
5259	ZMYND8	-0.003420192	-0.004576065
5260	LBR	-0.010283607	0.000780553
5261	EMC8	-0.007138049	-4.56E-05
5262	CARM1	0.000336724	0.004400979
5263	ASB1	0.003168507	-0.003599066
5264	MRPS5	-0.002055549	-0.009314246
5265	SUMO2	0.002488404	0.000220895
5266	TATDN3	0.000744585	-0.002691766
5267	LONRF1	-0.000168219	0.004103055
5268	AP2A1	-0.003003934	-0.006590435
5269	TMEM9B	0.003410441	0.001287455
5270	SHARPIN	-0.005355012	-0.001688618
5271	HEATR3	-0.002601448	-0.000509298
5272	NAT10	-0.003731823	-0.001388671
5273	TMEM87A	-0.005905869	0.000544872
5274	TXLNA	-0.003716822	-0.001463884
5275	PQLC1	0.001553921	-0.008546108
5276	FGFR1OP2	-0.001313587	-0.000855197
5277	MRPL37	0.000601298	-0.001034559
5278	KIAA0922	-0.006399257	-0.009763437
5279	TSC22D4	0.000849635	-0.005650337
5280	FAM189A2	0.003782424	0.001897922
5281	TSG101	-0.00016194	-0.002106812
5282	GFM1	0.001307934	-0.003644282
5283	TMEM164	-0.001944133	-0.009521308
5284	TMEM266	-0.004939612	0.010006224
5285	CASC4	-0.009884039	0.00057555
5286	ZNF25	0.000741115	0.001860253
5287	CRY2	-0.000684375	-0.004332645
5288	SEC63	-0.006003435	-0.002589705
5289	DUS1L	0.001323785	-0.002945524
5290	PSMD13	0.001884248	-0.000857909
5291	HNRNPL	-0.002188745	-0.002119526
5292	SF3A1	0.002020536	-0.002795453
5293	L3MBTL2	-0.001854203	0.00252942
5294	GATAD2B	-0.009488324	0.001810985
5295	RBM20	-0.007100133	-0.002881648
5296	JMY	-0.009933118	0.001920366
5297	EPN2	-0.001005431	-0.001534436
5298	CCT2	0.000662844	-0.002354459
5299	LZTS2	-0.004525062	-0.001960158
5300	PBX2	0.000448765	0.003841459
5301	DALRD3	-0.005123427	0.003334226
5302	ACSL3	0.000340579	-0.002334859
5303	MED10	-0.003096755	-0.002921507
5304	MRPS30	0.00119945	-0.005245515
5305	RTF1	0.003549057	1.20E-06
5306	PPARD	-0.005785159	-0.001956009
5307	RB1	-0.007297994	0.001870597
5308	SNRPB2	0.001898137	-0.003472673
5309	SMG7	-0.001189869	0.000827381
5310	LONRF2	-0.005124932	0.000810729
5311	CEPT1	-0.007079292	0.002584629
5312	AP2B1	-0.000525294	-0.00400469
5313	KMT2D	-0.00142371	-0.00143433
5314	PPP6R2	-0.002619448	-0.002189038
5315	DMAP1	0.001588657	-0.000781067
5316	CMPK1	0.001709694	-0.002434496
5317	RDH5	-0.003645459	0.003371714
5318	MYCBP2	-0.006279401	-0.004941819
5319	ARL8A	0.003539424	0.001843399
5320	HINT2	0.00270675	-0.013412167
5321	TOLLIP	0.002854307	-0.004024609
5322	BCAP29	-0.000894276	0.001105334
5323	UROS	-0.003476092	-0.000766764
5324	CCDC66	-0.005152409	-0.002969903
5325	GAA	0.00329825	-0.003233846
5326	LZIC	-0.008817053	-0.002419764
5327	INPP5A	-6.11E-05	-0.006908222
5328	CCT4	0.002903078	-0.004786584
5329	SNRPD2	-0.000429122	0.001306333
5330	SCAF1	-0.007265685	0.000286488
5331	ZC3H11A	0.002905235	0.001683073
5332	SETD3	0.000563162	0.004674203
5333	DPF3	-0.002118261	-0.006487061
5334	XRCC6	0.0035126	-0.004500895
5335	PDS5B	-0.00923752	0.004541427
5336	ZHX2	-0.00639476	-0.00156482
5337	TFEB	-0.002857398	0.000609209
5338	RHOBTB3	-0.006225422	-0.003265268
5339	RAVER2	-0.009027558	0.002385262
5340	YME1L1	-0.002542334	-0.002439735
5341	KBTBD2	-0.000877266	-0.001669561
5342	ORC3	-0.005045088	-0.000516256
5343	SMARCA5	0.001089331	-0.009402313
5344	PRKRA	0.000347135	-0.005771537
5345	EFR3A	-0.005047611	-0.002485729
5346	CBX7	-0.000532373	-0.001900984
5347	EGFLAM	0.002598776	-0.003113188
5348	FAM136A	-0.00079237	-0.003532315
5349	PTPRG	-0.001774627	0.003924316
5350	SON	0.002233323	-0.005044736
5351	MED1	-0.008453276	0.001168224
5352	SF3A2	-0.003633385	0.002542731
5353	USF2	0.002876459	-0.000537734
5354	MLST8	0.001815311	0.004491237
5355	EIF3F	-0.000948954	0.002903396
5356	SLC9A7	-0.004465796	0.00289445
5357	DYNLT1	-0.001892919	-0.000444166
5358	HOMER2	-0.000423055	-0.013085157
5359	CALU	-0.003860075	-0.005637684
5360	ARAF	0.003641959	-0.004073337
5361	AVEN	-0.001168156	0.000687807
5362	EPN1	0.001805833	-0.00134319
5363	RP11-367G18.1	-0.000599834	-0.003151702
5364	EMC1	-0.00619617	-0.007223169
5365	NFE2L1	0.003520288	-0.004555749
5366	BMS1	-0.000620659	-0.000945504
5367	RPL14	0.001236907	0.004612488
5368	NUDT2	-0.009944526	-0.001221207
5369	LAGE3	0.001989555	0.001989658
5370	DESI1	0.000719911	-0.009476565
5371	JRK	-0.009660439	0.002432558
5372	CNOT6L	-0.007980644	-0.00026252
5373	PDCD10	-0.004973202	-0.000951757
5374	SDF4	0.001887604	-0.001097853
5375	TIMM44	-0.0021589	-0.006047863
5376	PPP1R10	-0.003558663	-0.001778829
5377	CAV3	0.003121663	0.005166632
5378	MVD	-2.79E-05	-0.007403436
5379	KLHL20	-0.004634701	0.001675528
5380	FBL	0.005112164	-0.000799832
5381	NOL7	0.001052304	-0.001825883
5382	CCNY	-0.004532147	0.000216377
5383	FAM53C	-0.002912092	0.006280434
5384	LRCH3	-0.010859624	0.000490531
5385	EID1	0.004167474	0.002896744
5386	AHDC1	0.000330869	0.006706853
5387	TAF7	0.00239527	-0.005769105
5388	KIF1BP	-0.004269609	-8.16E-05
5389	GOLGA8B	0.002080056	-0.0081717
5390	MFSD3	0.001429385	-0.00053316
5391	CCPG1	0.001179303	-0.00197758
5392	C11orf58	-0.002066802	-0.005014127
5393	CCDC84	-0.004387997	-0.001957957
5394	SLC30A5	-0.007009173	-0.000809638
5395	C6orf89	-0.000468511	-0.003324653
5396	PM20D2	-0.000673687	-0.004016728
5397	TPR	-0.000666749	-0.001703138
5398	IVD	-0.000842789	-0.006203036
5399	MBD4	-0.001869921	-0.003733787
5400	PLEKHJ1	0.000857091	-0.003222114
5401	PLPP7	0.006436664	0.000804037
5402	DLAT	0.002464011	-7.75E-05
5403	ERLEC1	0.001474882	-0.000764386
5404	LINC00667	-0.004666873	0.000132243
5405	DNM1L	-0.002159053	-0.00771705
5406	PTEN	-0.009282909	-0.003946237
5407	FIGNL1	-0.008857801	0.001251149
5408	CCDC90B	-0.003568762	-0.000595094
5409	PLGRKT	0.001303251	-0.00540425
5410	MRPL58	0.001959454	-0.002362217
5411	CREBBP	-0.001031833	0.005151149
5412	ZBTB10	-0.004292526	-0.001465265
5413	MED28	-0.003440009	-0.000268683
5414	WSB2	0.002048309	-0.008153671
5415	RRN3	0.000472378	0.000457918
5416	DGCR6L	0.002193788	0.000766334
5417	PPP4R3A	0.000573771	-0.000890744
5418	SLC43A1	-0.003493497	0.000406645
5419	UNC13B	-0.00197281	0.006248985
5420	DNAJB12	0.001130572	0.00125145
5421	EIF2S3	0.002677837	-0.000838488
5422	VPS39	-0.004961406	-0.001790088
5423	KDELR1	0.003020304	-0.002778726
5424	B4GAT1	0.001443834	-0.004406752
5425	C7orf73	-0.000106611	0.004785879
5426	OPLAH	0.00083657	-0.005584684
5427	SRP68	0.001619912	0.0004584
5428	Mar-06	0.00420782	-0.00042839
5429	CXXC5	0.003743591	-0.00277566
5430	JTB	0.005668657	0.000384324
5431	SMAD3	-0.004074087	-0.00515125
5432	NEU3	-0.003677133	-0.005302223
5433	COPB1	-0.000345845	-0.003402758
5434	ARID3A	-0.008477908	0.00352581
5435	TOMM40	-0.001524217	-0.000274987
5436	PRMT2	-0.006554676	-0.003029298
5437	EHMT2	-0.007266796	-0.001821204
5438	FCGRT	0.001589119	-0.006946983
5439	ARL1	0.000585412	-0.005023763
5440	XBP1	-0.001650978	0.000184606
5441	TMED4	-0.000790661	0.009137024
5442	DHX29	0.000695016	-0.000765294
5443	THAP11	0.000474889	0.002762834
5444	IMPA1	-0.003446423	0.001232456
5445	STAM	-0.00103945	-0.000806987
5446	WDFY3	-0.009016599	0.000266425
5447	CBR1	0.001710519	-0.000266562
5448	MYOZ3	-0.001474213	0.008153668
5449	ASCC1	-0.004074341	-0.002038479
5450	ABCD1	-0.000416626	0.00011344
5451	IGBP1	0.003645831	-0.004093281
5452	SFSWAP	-0.000815046	-0.000978894
5453	C10orf71-AS1	0.002421926	-0.005134366
5454	CRNKL1	-0.007814142	0.001931249
5455	PPP2R3A	0.005213535	-0.01126864
5456	TOPORS	-0.00507897	-0.001627022
5457	NKAP	-0.001847489	-0.004305275
5458	GHR	-0.002811003	-0.002843472
5459	LIAS	-0.003140397	-0.005601659
5460	MAPKAPK2	0.005742644	-0.003832584
5461	TMEM126B	0.001302783	0.001169997
5462	MSH2	-0.00695939	-0.000716145
5463	BCKDK	0.00054353	-0.005399219
5464	SLC22A5	-0.002398477	-0.009817314
5465	PSMD8	0.001437567	-0.015633489
5466	SERINC1	0.003923147	-0.003150518
5467	AURKAIP1	0.006865106	-0.008257881
5468	TXN2	0.001518266	-0.01344249
5469	KLHL18	0.002359318	-0.006334138
5470	C1orf123	0.000654161	-0.003141466
5471	DNTTIP2	-0.00046542	-0.003872155
5472	SCOC	-0.003437278	-0.004273496
5473	DNAJC4	0.00172641	-0.006669725
5474	THOC7	0.003509739	-0.003015969
5475	LSMEM2	0.000943183	-0.00481587
5476	C1D	0.000317266	-0.001121261
5477	NSUN2	-0.003665087	-0.002782634
5478	MZT2B	0.003473984	-0.006949386
5479	MRPL24	0.00312693	-0.003962311
5480	DBNL	-0.002846021	-0.004663472
5481	TSHZ1	-0.010226572	0.002328651
5482	RPS3A	-0.006165643	0.002428944
5483	FAM214A	-0.002737625	-0.018247924
5484	ADCY2	-0.009782321	-0.002485805
5485	ITGB1	0.0004774	-0.007958716
5486	NRF1	-0.006751283	-0.001574908
5487	NSMCE1	0.000973659	-0.000962353
5488	ATXN10	0.003728724	-0.000380242
5489	CHRAC1	0.00325266	0.005392873
5490	C19orf43	0.003852224	-0.002425561
5491	ZNF438	-0.004928657	0.002108863
5492	PPP3CB	0.000341212	0.017606504
5493	HECTD4	-0.00379606	0.000569873
5494	SUMO1	0.004798035	-0.001226054
5495	BIRC6	-0.004205437	-0.003462185
5496	ALAS1	0.001059828	-0.005434614
5497	IL6ST	-0.001507907	-0.014277227
5498	TIPRL	-0.005020913	0.001622162
5499	FYTTD1	0.002578811	0.000501527
5500	KIF21A	-0.002861699	-0.002929601
5501	C9orf3	-0.007606852	-0.003139327
5502	PEX13	-0.004589082	-0.006998432
5503	CACNA1S	0.005629394	0.009953424
5504	XRN2	-0.000950621	-0.005942749
5505	VTA1	-0.004732039	0.000535702
5506	IRF3	-0.003655022	-0.000949211
5507	PDXDC1	-0.000124698	-0.007653759
5508	COL27A1	-0.006045698	-0.002725427
5509	ZBTB38	-0.000458947	-0.006589598
5510	MPV17L	-0.001808565	0.001205677
5511	TUSC2	0.002188681	-0.0012465
5512	AGO4	-0.008357904	0.000159412
5513	MAN2C1	-0.002933378	-0.005866845
5514	PCNP	0.003600289	-0.004962928
5515	IQSEC2	-0.001823633	0.003439896
5516	TPP2	-0.001147743	0.001153885
5517	IFIT1	0.002813771	-0.007340205
5518	KIAA1429	-0.007863617	0.000321897
5519	TIMM8B	0.001569226	0.000342406
5520	ZNF852	-0.001183739	0.001308672
5521	FRMD3	-0.001002981	-0.002455915
5522	ATG4B	-0.00516365	0.001949767
5523	SGCD	-0.008134074	-0.006435883
5524	NFRKB	-0.001265628	-0.003463233
5525	HACD3	-0.008167174	-0.001547932
5526	SNAP29	-0.003766636	-0.002227711
5527	PLEKHA3	-0.002031773	-0.005313848
5528	CECR5	0.001300404	-0.004014167
5529	SS18L1	-0.000890529	3.51E-05
5530	RPL23	0.008578361	-0.003027998
5531	COL5A1	-0.007562019	-0.000719668
5532	YAP1	-0.001162366	0.000215664
5533	ERGIC2	-0.006156095	-0.004490418
5534	TADA3	0.002899181	-0.004337884
5535	PXK	-0.00223279	-0.00272551
5536	ZNF664	0.002044239	0.001658826
5537	RBM17	0.00016432	-0.003552532
5538	MBD2	-0.002629639	0.004281103
5539	PPP1CC	0.003227118	-0.009844248
5540	PPCS	-0.001069442	-0.012738114
5541	SLC7A5	-0.000425411	-0.004987023
5542	RPL12	0.00471912	-0.007566881
5543	SND1	0.000910423	0.000146686
5544	CHCHD1	0.002461333	-0.00098961
5545	TAX1BP1	-0.002122013	-0.007245014
5546	CLTA	-0.002769966	0.000365773
5547	NORAD	0.005470062	-0.00130667
5548	CTNNA1	0.00150132	-0.002158834
5549	SURF4	0.001967583	-0.00205759
5550	SEPHS1	0.00346253	-0.001853403
5551	SUCO	-0.006668069	0.000511388
5552	SEC13	0.00391011	0.002242157
5553	EEF1D	0.005746424	-0.005179193
5554	ZNF76	0.002521659	0.002670854
5555	POP7	0.003363685	-0.002055347
5556	LRRFIP2	-0.003814571	-0.000131279
5557	RPS19BP1	-0.003259338	-0.005913528
5558	OXSR1	-0.002385221	-0.003475158
5559	HMGCL	-0.000438854	-0.006611947
5560	CPEB3	0.005677466	-0.007030382
5561	UBXN2A	-0.006089649	0.00117417
5562	PTPRS	-0.005059737	-0.006005052
5563	EIF1AX	0.003645113	-0.003539149
5564	FASTK	0.0048791	-0.005571033
5565	RPP30	0.000135617	-0.003768767
5566	SUPT6H	-0.004212483	-0.004134622
5567	APPL1	0.003637342	0.000320668
5568	RPL6	-0.001124488	0.002072769
5569	MIB1	-0.006163331	-0.002133224
5570	GDE1	0.002548555	-0.000640917
5571	PRKCSH	-0.002492752	0.006279664
5572	JARID2	-0.002867388	-0.002604303
5573	DIAPH2	-0.004645594	0.007639664
5574	PDXK	-0.004441736	-0.002304214
5575	TNFAIP2	0.00389502	-0.002951473
5576	DNAJC10	-0.006548738	-0.00014506
5577	UBE2Q1	0.003427763	-0.001203944
5578	RELA	0.000523018	-0.004120814
5579	CD99L2	0.004634548	0.003582459
5580	TXNL1	-0.001786521	0.003766939
5581	CEP170	-0.005358572	0.001589635
5582	KIAA0232	-0.000788519	-0.002762391
5583	ANGPTL2	-0.001245175	-0.003410039
5584	HMBS	-0.000158755	0.000216139
5585	SSBP2	-0.007921357	0.002014228
5586	SUFU	-0.00271639	-0.000406779
5587	HSBP1	0.000574447	-0.004081844
5588	POLR2B	-0.002759769	0.002142685
5589	SELT	0.003547613	-0.006544444
5590	RXRA	0.002453888	0.009879653
5591	DPH3	0.000542085	0.001844326
5592	ZC3H7B	-0.006735545	-0.003226679
5593	TBRG1	-0.007855735	0.000637437
5594	FAM175A	-0.004409376	-0.000387875
5595	SLC30A9	-0.009386868	-0.005962047
5596	MAP7D3	-0.002737355	-0.002392768
5597	AARS	0.002384613	-0.010050097
5598	SMPD1	0.003237105	0.000604771
5599	C6orf62	0.001613362	-0.007109919
5600	USP25	-0.005476972	0.013585942
5601	CDC5L	0.000535055	-0.004410788
5602	PRPF4B	-0.00194659	-0.003238608
5603	TNRC6A	-0.001692044	-0.003098308
5604	FKBP2	-0.002341473	0.000453176
5605	NAA16	-0.006095738	-0.002140876
5606	PPP2R5A	-0.004482869	-0.001304505
5607	KIAA0930	-0.004610314	-0.001119362
5608	C14orf166	-0.002111061	-0.000545531
5609	KIAA2026	-0.000971483	-0.002774758
5610	IFRD2	0.005661309	-0.001831035
5611	ACBD3	-0.000549192	-0.001563259
5612	CEP63	0.001106312	0.004910602
5613	GUK1	0.003859418	-0.003399354
5614	SRRT	0.001952818	0.000233905
5615	TP53BP2	-0.004275285	-0.00144692
5616	UBE3C	0.001753627	-0.004634221
5617	XIAP	-0.002424218	-0.005146484
5618	SECISBP2L	-0.007569562	-0.007972231
5619	SYNC	0.000284692	0.006414164
5620	BCL2L13	0.003071571	-0.00419179
5621	KPNB1	-0.000502531	0.002962293
5622	MRPL14	-0.006130614	-0.012468663
5623	BCO2	-0.002712421	-0.010423272
5624	VWA8	-0.004438547	-0.00559202
5625	BTF3L4	0.002675325	-0.005339193
5626	MIS12	-0.004652123	0.00063943
5627	P4HB	-0.000879728	0.000146464
5628	ANKRD46	-0.006534561	0.003167529
5629	SET	-0.002181881	-0.002519855
5630	GAS8	-0.007011793	-0.000982146
5631	ACACB	-0.003687336	0.003870471
5632	GBF1	0.000590188	-0.006578038
5633	DENND5B	-0.007240731	-0.001498213
5634	TSFM	0.003405438	-0.004633563
5635	ACOX1	-0.001145303	-0.00726933
5636	PAPD5	-0.008248974	0.000575118
5637	AGPAT5	-0.005036207	0.003450719
5638	RNF8	-0.000936233	-0.001726611
5639	CCDC107	0.000128712	0.00876916
5640	PHIP	-0.007586506	-0.004914101
5641	DPM3	-0.000274807	-0.000510818
5642	OPA1	-0.006911941	-0.008181978
5643	PIP5K1C	-0.001352929	-0.00322317
5644	PROSC	-0.005414251	-0.002253471
5645	SCCPDH	2.15E-05	-0.008126732
5646	PMPCA	-0.001585186	-0.005552608
5647	RBL1	-0.007117546	-0.016751141
5648	NME4	0.000278244	-0.007147426
5649	HSDL1	-0.001106454	-0.007961207
5650	MED6	-0.002894695	-0.00026589
5651	GGCT	0.002353721	-0.010040108
5652	DHX33	-0.004193456	-0.003180271
5653	FBXO34	-4.37E-05	0.003888796
5654	DYNC1H1	0.004849598	-0.001560812
5655	CTSB	-0.000293996	-0.008130498
5656	LPGAT1	0.000138504	-0.003059991
5657	DROSHA	-0.001494188	-0.006428531
5658	IBTK	-0.008404098	-0.008546523
5659	MAPKAPK5-AS1	-0.005157977	0.00088221
5660	SLIT2	-0.008533219	0.007783123
5661	DHRS12	-0.00314391	0.002455214
5662	CAPNS1	-0.002942487	-0.006457428
5663	SUPT16H	-0.00502549	-0.000848682
5664	NEK9	-0.008068758	-0.005959418
5665	FLII	0.003953698	0.000372043
5666	THUMPD3	0.000662133	-0.004086807
5667	UBE2I	-0.001135969	-0.005008637
5668	PPM1L	-0.005481588	0.002232333
5669	SNX6	0.002118414	0.000984882
5670	FBXO25	-0.000270697	-0.00048726
5671	UCKL1	0.002086289	-0.00841124
5672	CARS2	-0.000566332	0.000929272
5673	CHCHD7	0.002168976	-0.00392376
5674	PRPF38B	-0.003892243	-0.001068494
5675	DYRK2	-0.002666511	-0.0008563
5676	ZNF579	0.000800406	-0.003211663
5677	RHOT2	0.002970485	-0.00527769
5678	NUP85	-0.00816637	0.00095431
5679	ZNF672	0.001513724	-0.000715891
5680	TMEM256-PLSCR3	0.004602451	0.002048173
5681	SNRPD3	0.002997477	-0.003581271
5682	NDRG2	0.005079587	0.007192889
5683	DENND4C	-0.008897265	0.003303291
5684	PXN	-0.002530616	-0.000720484
5685	HECA	-0.004209182	0.007168563
5686	BRPF1	-0.007467202	0.000394752
5687	PSMA5	-0.006247396	-0.003102448
5688	LRCH4	-0.000439732	-0.002369773
5689	ARL2BP	0.002658282	0.006361903
5690	EIF3D	0.002135086	-0.003646876
5691	TMA7	0.002160636	-0.003303149
5692	TARS	0.001720291	-0.004515984
5693	LAMTOR2	0.004784293	-0.004806953
5694	GRIP2	0.00268151	0.00291788
5695	SQRDL	0.002295725	0.00320862
5696	DNAJC8	0.001381034	-0.004613107
5697	CUL1	-0.000640765	0.00066631
5698	HECTD1	0.004048155	-0.006017733
5699	JAGN1	0.00205167	0.000900353
5700	IST1	-0.008092337	0.000262872
5701	FGD4	-0.004515544	-0.000674343
5702	STON2	-0.004792029	-0.000826189
5703	MRTO4	-0.006232538	-0.003081241
5704	DNM2	-0.002350142	-0.005926995
5705	H1FX	0.003832046	-0.005190819
5706	METAP1	-0.00108284	-0.006207392
5707	PPP6R1	-0.002960412	-0.001356185
5708	MED15	-0.000209304	0.002108446
5709	AP5M1	-0.006544841	-0.003643861
5710	MTRR	0.004257229	-0.003599887
5711	DIDO1	-0.005912723	-0.004047076
5712	RABEP1	0.002949267	0.00798482
5713	POLR1D	0.000579254	-0.002326268
5714	HIBCH	-0.003696811	0.008598102
5715	ZBTB11	-0.002483911	0.001022023
5716	OSBPL1A	-0.007021799	0.005257144
5717	ARHGDIA	0.000109439	-0.008033628
5718	TSN	0.001176508	-0.005958761
5719	BIRC2	8.55E-05	-0.004597412
5720	TMEM182	0.00534863	0.004471882
5721	MEPCE	0.002099331	0.000472336
5722	ZCCHC9	-0.002445225	0.002752233
5723	ZNF281	-0.000519872	-0.001178685
5724	CWC27	-0.000851836	-0.000825381
5725	CCSER2	-0.008148886	-0.00777902
5726	UFM1	-0.009427495	-0.005268685
5727	GNB1	0.001691046	-0.005153711
5728	UBAP2L	-0.003160744	-0.000826722
5729	FKBP4	0.001807254	0.001096464
5730	DCUN1D1	-0.005196132	0.00481796
5731	DTNA	0.003031952	0.00454484
5732	TTC1	-0.001448652	0.003678982
5733	SEPHS2	0.001753101	0.005950699
5734	ERCC3	0.002619636	7.96E-05
5735	MINA	-0.0048621	0.000251118
5736	LINC00346	-0.000427886	-0.000993392
5737	SIAE	-0.001636011	-0.003052366
5738	TSPAN17	0.001391658	0.001774642
5739	MEA1	0.004221844	-0.005829866
5740	PCIF1	0.002587999	-0.00372776
5741	SH2B2	0.001576622	0.001454112
5742	MOCS2	0.00013574	0.000279386
5743	C1orf21	-0.002215088	-0.009988773
5744	CIB1	0.000119864	-0.004107794
5745	EIF2AK1	-0.00046056	0.00232158
5746	NR1H2	-0.00025976	0.002693284
5747	HOXA3	-0.006507106	-0.001477818
5748	APOOL	-0.001919236	-0.000757022
5749	UBAP2	-0.001863313	0.001611842
5750	UBP1	0.000917498	-0.001281617
5751	RIOK3	0.002048633	-0.00756082
5752	ATG12	-0.007554032	0.000121023
5753	EI24	0.001040943	0.001410328
5754	FAH	0.000146967	-0.001701423
5755	MCFD2	0.004240832	-0.001960838
5756	MRPL39	0.001231338	0.004875955
5757	RPUSD4	0.005754134	0.002536406
5758	ANGEL2	-0.000966788	-0.001923895
5759	LMBRD2	-0.002299213	-0.001798518
5760	ZNF24	-0.000999457	0.000260803
5761	DYNC1LI1	-0.009002204	-0.000386989
5762	SNX1	-0.004591926	-0.003113883
5763	STOML2	0.003912216	-8.34E-05
5764	MIEF2	-0.003970172	-0.003557239
5765	PTGES2	0.003928687	-0.001402296
5766	SKI	0.000934021	-0.000889382
5767	ANXA5	0.000733155	-0.000998002
5768	SPG21	-0.00505778	-0.004044435
5769	RAE1	-0.001822343	-0.001937595
5770	UBE2J2	0.002282727	0.000351707
5771	CDK4	0.000693898	-0.00553776
5772	NUDT8	0.001223424	-0.002590278
5773	DDX3X	0.003370644	-0.000686801
5774	RPA1	-0.000882303	-0.003923828
5775	C14orf2	0.006816197	-0.019567568
5776	KXD1	-0.001184107	0.000647765
5777	WDR26	0.001239439	-0.007069727
5778	BLOC1S6	-0.00177122	-0.001121567
5779	DDX54	-0.005920225	-0.000212473
5780	UBE2D3	-0.001903116	-0.010495081
5781	ATF7IP	-0.006874286	-0.001001322
5782	MAGT1	-0.004809513	0.000603234
5783	ATG3	0.000920257	-0.007518272
5784	EBAG9	-0.000389252	0.000507106
5785	PDCD7	-0.002827205	-0.00190748
5786	MEF2D	0.006131453	-0.003465819
5787	SEC14L1	-0.000232622	-0.007973662
5788	RASSF4	-0.001487968	-0.001261404
5789	SMIM19	0.000329235	-0.001665323
5790	SIKE1	-0.007317107	-0.004357175
5791	PYROXD1	-0.007417516	-0.000466542
5792	PSMA7	0.004409823	0.002964732
5793	IFT27	-0.002524377	-0.004894184
5794	NSA2	0.00210623	-0.003825095
5795	ERP29	-0.002977063	-0.001193999
5796	LUC7L2	-0.000710105	-0.006853875
5797	SAFB2	-0.003047622	-0.002253882
5798	PITRM1	0.002957308	-0.002493995
5799	C19orf68	-0.006334665	0.000169635
5800	MTCH2	-0.004032143	-0.00840504
5801	CHMP1B	0.003311849	-0.000409505
5802	VARS2	0.000798165	-0.002295914
5803	USP40	-0.001635786	-0.002118996
5804	GFPT1	-0.004068856	-0.001265158
5805	MFSD14B	-0.006324653	-0.00351085
5806	MAP2K2	0.004718838	0.003905163
5807	BICD2	-0.0015796	-0.000320096
5808	SENP6	-0.000818169	-0.003848551
5809	AP5S1	-0.001438548	-0.003802893
5810	FBXO45	-0.003320565	-0.001617735
5811	PGGT1B	-0.002501703	0.002452581
5812	MAP3K2	-0.002761497	-0.007130397
5813	AKR1A1	-0.000665567	0.002546661
5814	TLN1	-0.00084482	-0.001119204
5815	FBXW2	-0.004621107	0.001194199
5816	TIMM8A	-0.004971561	-0.00953204
5817	PPME1	3.72E-05	0.005200851
5818	LSM5	0.00246093	-0.000731336
5819	FBXO7	-0.000356695	-0.003190092
5820	VPS37C	0.000754705	0.000935703
5821	HIKESHI	0.003063042	0.001891144
5822	FBXW4	-0.001587162	0.001824556
5823	HNRNPR	0.000268997	-0.001790732
5824	UBQLN1	-0.005430718	0.000826597
5825	STOM	0.00209707	-0.008144078
5826	ARMCX1	0.001029008	-0.001852942
5827	SMC5	0.001219534	-0.004113325
5828	PSEN2	0.001599692	0.003778212
5829	MBP	-0.002610547	-0.003037145
5830	CETN3	-0.001104419	-0.008198412
5831	APEX1	0.00248827	-0.002639389
5832	KIF5B	0.001468382	-0.006024628
5833	GPANK1	0.002252257	-0.002460389
5834	CFL1	0.001789875	-0.008345702
5835	NLRX1	-0.004985959	0.000729467
5836	SRA1	0.000253153	-7.09E-05
5837	MTPAP	-0.005835108	-0.003827032
5838	HMOX2	-0.0004619	-0.00550077
5839	DNAJB1	0.002700526	-0.001474555
5840	EIF4E3	0.002096143	-0.006558761
5841	CASP8AP2	-0.007361195	-0.000692365
5842	CELF1	-0.006206888	-0.000632145
5843	SLC26A2	-0.004786661	-0.002639879
5844	HNRNPC	0.000356585	-0.005661165
5845	EEFSEC	-0.002567239	-0.003965475
5846	FBXL4	-0.003106974	0.007955754
5847	KCMF1	-0.003184167	-0.001774936
5848	RPL24	0.005498709	-0.006521483
5849	EIF4ENIF1	-0.001224181	-0.002168873
5850	SMIM13	0.003092016	-0.002031837
5851	PPIC	0.002522862	-0.003153064
5852	EIF4EBP1	0.001370395	0.003020807
5853	TPCN1	-0.00060582	-0.003235294
5854	SHOC2	-0.006225649	-0.002233576
5855	CAMSAP1	-0.000210979	-0.002195597
5856	DAAM1	-0.008863485	-0.002111095
5857	FAM219A	-0.000489224	-0.002457967
5858	AKIRIN2	0.002300346	-0.00726499
5859	NDST1	-0.00102893	-0.002737373
5860	PHKA2	-0.004481834	-0.00891075
5861	RRAGC	-0.00737303	-0.000578568
5862	SAT2	0.002300698	-0.002561619
5863	NUDT12	0.001091547	-0.002680357
5864	PACS2	0.001379424	0.001647221
5865	LANCL1	0.002555999	-0.002479467
5866	LEO1	-0.002521946	0.006557663
5867	NSUN5	0.003543666	-0.000674087
5868	PTCD2	-0.005303035	0.002565006
5869	PSME3	0.002713997	-0.005599098
5870	RRS1	0.002426443	-0.006943754
5871	CNIH1	0.002576995	0.000469725
5872	MUT	-0.000678418	-0.001683446
5873	GSK3A	0.001363812	-0.000337875
5874	TMEM57	-0.009176657	-0.001085624
5875	INIP	-0.004345526	7.91E-05
5876	SLC11A2	-0.00485705	-0.003214088
5877	TMEM63B	-0.004201713	-0.007284739
5878	ZNF704	-0.004994923	-0.005331553
5879	H2AFV	0.00264726	-0.009668874
5880	IDH3A	0.003266452	0.000779562
5881	QSOX1	-0.002789507	0.003838805
5882	RABGGTB	-0.0008696	-0.004052542
5883	ETF1	0.002078512	-0.003284643
5884	RAP2C	0.001791956	-0.002450778
5885	ATG2A	-0.001885264	-0.000246903
5886	PAK1IP1	-0.002224575	-0.002446476
5887	GTPBP8	-0.004489201	-0.003475477
5888	KDM7A	-0.001633034	-0.002427768
5889	HN1L	-0.001895671	-0.005416646
5890	TNIP1	0.002982401	-0.003030038
5891	MYO5B	-0.00197729	-0.002092441
5892	TUSC1	0.003137008	0.003750943
5893	SLC9A8	-0.00195541	-0.002265281
5894	C8orf33	0.001028507	-0.004894416
5895	COA5	0.003569312	-0.004329882
5896	RBMX	0.000701681	0.001341999
5897	LMNA	0.004193835	-0.008586779
5898	SPSB1	-0.008149785	-0.002967652
5899	LRRC38	0.000428539	0.006099883
5900	USF3	-0.001666167	-0.012620099
5901	ZNF652	-0.004206682	0.000249002
5902	IMPDH2	0.002906423	0.004624125
5903	HCFC1	0.002446939	-0.00118128
5904	YWHAG	0.008780836	-0.002789241
5905	STX4	0.001556019	-0.002460714
5906	TMED5	0.001735685	-0.007653985
5907	ERBB2	-0.000900397	0.003716932
5908	ALDH9A1	-0.00019296	-0.00249528
5909	RBM23	-0.004919196	-0.001675793
5910	PSMD12	0.001648901	-0.005315941
5911	WRB	-0.004839071	0.005147805
5912	MPRIP	0.001586685	-0.007315865
5913	PPIL3	-0.006461529	-0.003142543
5914	CAPZB	0.007576141	-0.002468545
5915	TOMM22	0.003240109	0.001304141
5916	CRBN	-0.000133069	-0.004342148
5917	RAN	0.00228641	-0.00435122
5918	RBM8A	-0.001206786	-0.001136492
5919	CYP27A1	0.002031542	0.001844855
5920	COX10	-0.000263798	-0.005067573
5921	CCDC174	-0.000231697	-0.000950322
5922	NBR1	-0.004105689	-0.004347899
5923	PTS	-0.000568521	0.000181893
5924	NDUFS7	0.002871409	-0.005611319
5925	GRB2	-0.007147794	-0.002679552
5926	CLTC	-0.00084464	-0.008000614
5927	OXR1	-0.00463479	8.19E-05
5928	KAT14	0.001056795	-0.000165044
5929	RAD23B	0.00676043	-0.00040045
5930	ZMYM1	-0.011806132	0.000586215
5931	SENP2	0.001233537	0.000164556
5932	ZXDC	-0.000714516	-0.008070126
5933	USP5	-0.000466403	0.001252588
5934	NFIB	-0.003103102	-0.013506419
5935	RITA1	0.001738277	-0.007322263
5936	GLTSCR2	0.003947957	0.002794754
5937	KRCC1	-0.001092978	0.000405143
5938	MCU	0.001599343	-0.01011168
5939	GOLGA3	-0.000956273	-0.002114149
5940	IPO8	-0.000639299	-0.003063851
5941	CUL2	-0.001172305	0.001835057
5942	RNF169	-0.003125649	-0.001900632
5943	LRRFIP1	-0.002104521	-0.005189566
5944	MAN2A2	0.003652691	0.005546618
5945	MRC2	0.001006779	-0.005059611
5946	DDX52	-0.006527276	-0.003488904
5947	IBA57	-0.002254249	-0.006072065
5948	RWDD1	0.002127191	-0.000111293
5949	TSPAN33	-1.83E-05	-0.004105208
5950	SSR2	-0.004430158	0.001660977
5951	MBTPS2	-0.005181893	-0.004680819
5952	GYPC	0.003274113	0.001283957
5953	AKAP13	-0.005894499	-0.001239543
5954	DCAF10	-0.011206576	-0.004942012
5955	DESI2	-7.35E-05	-0.003381613
5956	HBP1	-0.003856801	-0.002773062
5957	NTMT1	0.000134438	-0.007493423
5958	TMEM242	-0.003571661	-0.004823126
5959	HEXB	-0.007664274	0.002736563
5960	KRR1	-0.001646104	0.001548092
5961	IGF1R	-0.002667199	-0.004353341
5962	PCYT1A	0.000635374	0.001652613
5963	PITHD1	0.002058818	-0.002212614
5964	TRIM52	-0.002539986	-0.003544713
5965	SRL	0.005256116	-0.000139487
5966	ALDH3A2	0.000873422	-0.003795626
5967	UBE2Z	0.000369431	-0.001333579
5968	ZBTB25	-0.003655807	0.002273767
5969	TMEM134	-0.000835337	-0.007109582
5970	EPRS	0.002500358	-0.006947105
5971	CHAF1A	0.000142087	-0.000649711
5972	MCM4	-0.00319882	-0.003746225
5973	C19orf47	0.004900721	0.004021579
5974	CAPZA1	0.001405385	-0.000928892
5975	ATP5SL	-0.008025139	-0.004088856
5976	SLC35B1	-0.003437381	-0.001169047
5977	ASXL1	-0.002652666	-9.50E-05
5978	SF3B3	-0.003772965	-0.002267761
5979	SUGP2	-0.00225781	-0.004889102
5980	RER1	0.002768669	0.000192666
5981	SH3BP5L	-1.03E-05	-0.001781252
5982	CENPB	0.002083212	0.002786156
5983	CCNT2	-0.001706443	-0.002933395
5984	MRPL20	0.005339159	-0.001118541
5985	MYPOP	0.001267834	-0.005606874
5986	TCEB3	0.002224679	-0.000151718
5987	ARFGEF2	-0.003866921	-0.001508716
5988	HTRA3	-0.004546702	-0.003945626
5989	DIS3L	-0.001602834	-0.001872006
5990	DENND5A	0.000253095	-0.001399682
5991	RALGAPB	-0.00197088	-0.006592829
5992	NOLC1	0.000642111	0.000670117
5993	THAP4	0.003823464	-0.004258832
5994	MRS2	-0.000659575	-0.006051938
5995	DMWD	0.000951616	-0.003684114
5996	CWC22	0.000208473	-0.003920386
5997	FARSA	0.002788071	-0.002041828
5998	CHD7	-0.004650001	-0.005077474
5999	NET1	-0.00258378	-0.006018943
6000	ZNF706	-0.004039958	0.001652619
6001	SCYL1	-0.005226847	0.001039074
6002	ZNF32	0.002689258	0.003757991
6003	CLPX	0.000716185	-0.001732141
6004	ESF1	-0.001122283	-0.003499475
6005	PPP5C	-0.00308218	-0.000219968
6006	PHF1	0.001892853	-0.006286511
6007	FAM65A	-0.002442291	-0.004112361
6008	ZNF621	-0.005721273	-0.003123564
6009	MYO1B	-0.006205162	-0.004590659
6010	TFPI	-0.003264793	-0.010515334
6011	BAP1	0.000307245	-0.003314999
6012	HERPUD2	-0.003689513	-0.006097014
6013	RPL4	0.008072146	0.006543256
6014	NSMAF	-0.008019704	-0.00052442
6015	PYURF	0.001637072	0.001481687
6016	ADSL	0.002572421	0.017430227
6017	ADH5	-5.98E-05	-0.001060214
6018	ZFP62	-0.001304072	-0.003218777
6019	RNPS1	-0.004448802	0.001980336
6020	KBTBD12	0.002064166	0.005809186
6021	ZFX	-0.00149522	0.003447576
6022	NAA60	-0.000536735	-6.26E-05
6023	TARS2	-0.003571151	-0.006775687
6024	PTMA	0.002407217	-0.005997009
6025	CENPV	0.001303015	-0.003342478
6026	TERF2IP	0.000486124	-0.001598394
6027	TRAPPC12	0.00037205	-0.003378451
6028	RAF1	-0.001001045	0.005398656
6029	EXT2	-0.0070567	0.001737617
6030	ZNF644	-0.001235759	-0.002172729
6031	PSMC6	-0.002603347	9.87E-05
6032	PPP4R2	0.001563303	0.001932828
6033	TIMM9	0.002937372	0.001325813
6034	AKTIP	0.003055624	0.006846566
6035	GTF3C3	-0.001526581	-0.001401817
6036	MSRB2	0.002465226	-0.010659453
6037	MPP1	-0.000668339	-0.001654361
6038	FOPNL	0.0021522	-0.001291465
6039	OFD1	-0.005961003	0.001275576
6040	SLC2A8	0.000479572	-0.008458732
6041	NFS1	-0.006443445	0.00085787
6042	SPNS1	-0.006310524	0.00427691
6043	ZNF146	0.002073222	-0.004048546
6044	RP11-352M15.2	-0.001038089	-0.004564878
6045	POLDIP3	-0.005190917	-0.000315605
6046	SLC27A1	-0.000298954	-0.005820325
6047	HUWE1	0.006323876	-0.005287981
6048	FBRSL1	0.001145479	-0.00356373
6049	CIC	0.000892854	-0.004122009
6050	CCDC59	-0.004257295	-0.000224253
6051	USP33	-0.006406722	-0.003018629
6052	PNPLA4	0.002101983	3.24E-05
6053	RABGGTA	-0.000318449	-0.001653058
6054	USP16	0.000294609	-0.004256647
6055	FBXO40	0.002450005	-0.015691772
6056	PIP4K2B	-0.001101091	0.000619073
6057	SUPT4H1	0.003085348	0.00102034
6058	GPS1	0.002749833	-0.000248164
6059	ARHGAP5	0.000876222	-0.002219002
6060	LMAN1	0.002038878	-0.010518358
6061	ZNF830	-0.010359737	0.001135454
6062	WDR36	-0.005662566	0.000615239
6063	GGNBP2	-0.002214598	-0.006933475
6064	PANK4	0.003160217	-0.002110704
6065	RAB5B	0.003547946	-0.005840036
6066	ARHGEF10L	0.003290612	0.002789218
6067	GNAL	-0.001227347	-0.002155556
6068	CTNNBL1	-0.002084413	-0.000834612
6069	BOD1	0.001460087	0.004235936
6070	DSCR3	-0.001235087	-0.004484105
6071	USP46	-0.001879799	-0.004519621
6072	KIDINS220	-0.004855977	-0.001295607
6073	DNAJC16	-0.009301414	0.000323889
6074	UAP1	0.001706574	0.003073634
6075	MXD4	-0.001614961	-0.002085688
6076	WDR48	-0.005501011	-0.00257461
6077	ORC4	-0.00248232	-0.001190237
6078	THUMPD3-AS1	-0.001086512	-0.00397309
6079	CALCOCO2	-0.007737406	-0.00464155
6080	HDDC3	-0.002420238	-0.005562848
6081	MRPS33	0.00056611	-0.007103815
6082	CTDSPL	-0.006562049	-0.005874883
6083	TP53BP1	-0.007835098	-0.003454032
6084	CBX5	-0.004606878	-0.001646838
6085	BECN1	0.000878425	0.001031274
6086	UQCRB	0.008052504	-0.015691661
6087	FAM210A	-0.002511983	-0.006791316
6088	ZNF524	0.001362495	0.005385046
6089	SPTLC1	-0.003527124	-0.000616958
6090	PIK3IP1	-0.012188077	0.001596125
6091	GNPAT	0.001145087	-0.006184054
6092	NOP16	0.001695336	-0.000824371
6093	KIF13A	0.002625126	-0.003666024
6094	TBX15	0.002323507	-0.006892834
6095	SLC38A3	0.001370799	-0.007932898
6096	SMU1	-0.003996246	-0.000360048
6097	TSPYL2	0.000470041	0.00329644
6098	DTNBP1	-0.001174074	-0.000715508
6099	USP10	0.002529741	-0.011129221
6100	SCN7A	-0.004859295	-0.003039783
6101	HOXB-AS1	-0.004317931	-0.000777623
6102	RMND5B	0.000422155	-0.002701111
6103	AAMP	0.004507153	-0.001802243
6104	GRAMD1A	-0.003392689	-0.000336539
6105	DTX3L	0.000381072	-0.007304351
6106	TEX2	0.001737592	-0.00472665
6107	DENND4B	0.002158131	-0.006690062
6108	YWHAZ	-0.000640597	-0.012053973
6109	HSD17B8	0.001908254	-0.009677582
6110	CHMP2B	-0.001892661	0.002240711
6111	R3HDM1	-0.006662178	-0.003464244
6112	DGAT1	0.002164032	-0.002973661
6113	MON1A	0.000771749	-0.00058727
6114	KDM4B	-0.002454307	-0.004542876
6115	CCDC22	0.000560107	-0.001003959
6116	ATG13	-0.00433895	0.000225191
6117	LYRM9	-0.009077534	-0.001759676
6118	MRPS2	0.002618167	-0.002591573
6119	TUBGCP2	-0.003456164	-0.001366408
6120	MSL1	-0.002882997	-0.002847505
6121	PTBP1	-0.001047976	-0.000147585
6122	FRA10AC1	-0.00299001	-0.007939178
6123	STRN3	0.002417179	0.002067327
6124	THRA	0.004275138	0.001218084
6125	TMCC1	-0.004874148	0.001462228
6126	OSGIN2	-0.00027699	-0.006955622
6127	TRMT10C	0.001602017	-0.003640839
6128	PRDX5	0.002724146	-0.003288936
6129	TRIP12	0.003043173	-0.001673642
6130	SNX27	-0.001891613	-0.001132851
6131	SMPD4	-0.002267198	-0.001051307
6132	MTA1	0.000251813	-0.00220593
6133	YTHDC2	-0.003626734	0.001714645
6134	MAGEF1	0.001155711	0.000239572
6135	PREB	0.003334448	-0.010513052
6136	ENTPD5	-0.006338021	-0.003919357
6137	RNF14	0.000529592	-0.001443053
6138	ULK2	-0.001624089	-0.003705376
6139	ACOT8	-0.000418479	-0.006079687
6140	RP11-617F23.1	0.001621978	-0.008399116
6141	MAT2B	0.000449541	-0.001550057
6142	EIF3I	0.003310244	0.003260691
6143	TAPBP	0.000800869	-0.009985195
6144	TMEM181	-0.007269573	-0.00091789
6145	NMD3	-0.000798702	-0.00454574
6146	METTL9	0.001113039	0.000356192
6147	CCDC85C	-0.003078501	-0.005014402
6148	DUSP23	0.001164004	-0.004278704
6149	COA7	-0.005073452	-0.002053374
6150	ZMYND11	0.000351367	-0.002138846
6151	STRIP2	-8.22E-05	-0.004130989
6152	C6orf203	0.001537318	-0.003981545
6153	CAMLG	0.002191171	0.001854608
6154	RPSA	-0.002974809	0.003624609
6155	CRYBG3	-0.001219284	-0.011819188
6156	BLMH	-0.00022999	-0.005013155
6157	VPS51	0.002916873	-0.002074875
6158	OCRL	-0.00465108	0.003718858
6159	UBE4B	-0.001220873	-0.009583434
6160	TNPO1	-0.002155677	-0.000966898
6161	OS9	0.000326908	-0.00688467
6162	DET1	-0.007859971	0.001701203
6163	CCNDBP1	-0.002856772	-0.003715303
6164	RPIA	0.001733552	-0.004849683
6165	RCAN1	-0.004458694	-0.000683829
6166	ARHGAP10	-0.002813847	0.0013901
6167	MLX	0.000739913	-0.004319365
6168	USP6	-0.004537836	0.000148051
6169	DIXDC1	-0.002509294	-0.000181298
6170	USP1	-0.002598347	-0.000247559
6171	NDUFAF2	0.002473193	-0.002612221
6172	RUFY2	-0.009770674	0.000761476
6173	EFCAB14	0.001370098	-0.004696683
6174	ABHD10	0.000547257	-0.005390634
6175	EIF4A1	-0.006302604	-0.000667241
6176	TNIP2	0.000695803	0.006019932
6177	UQCC1	0.000687285	-0.004671258
6178	MAPK9	0.000569935	-0.001727168
6179	RNF130	-0.005117382	-0.001787029
6180	C22orf39	0.001216611	-0.007317954
6181	BMI1	0.001715805	-0.003030184
6182	EML1	-0.004653403	-0.003052769
6183	HDAC11	-0.000702867	-0.001966936
6184	PDIA6	0.001331645	-0.002293617
6185	PFKFB1	0.002196578	0.009338496
6186	PPIL4	-0.0030873	-0.003665371
6187	ABCB7	0.000135579	0.001043747
6188	WDR70	0.00131679	-0.003920393
6189	CTSL	0.001292953	0.000693968
6190	ALKBH3	0.001557972	0.002192769
6191	ATP6V1E1	0.001288185	-0.004237149
6192	PMPCB	3.12E-06	-0.001733181
6193	ZNF639	-0.001749595	0.001125632
6194	RFX1	-0.001924716	-0.001076075
6195	MRPS26	0.00134562	-0.003950062
6196	SKP1	0.003307301	-0.006388855
6197	ZNF197	-0.001988202	-0.002826855
6198	SNX2	9.83E-06	-0.001105499
6199	BCORL1	-0.004004573	0.001428773
6200	KIFAP3	-0.000583095	0.000657618
6201	MKLN1	-0.006258933	-0.005708953
6202	SUN1	0.002199257	0.000777356
6203	AFF1	-0.006338029	-0.002975694
6204	DPP9	-0.000196897	-0.005077401
6205	GPBP1	0.001050673	-0.003371277
6206	DCUN1D4	0.000609619	-0.003178364
6207	DDRGK1	-0.002657796	-0.00261279
6208	AP1G1	-0.002054338	-0.000706282
6209	TSEN15	-0.008392585	0.002397029
6210	CCDC130	-0.000238516	-0.007620874
6211	MRPL18	0.002396303	-0.001633404
6212	YY1	-0.000536392	-0.000903672
6213	UXT	0.001185849	-0.001985805
6214	MRPL15	-0.000939251	-0.009627069
6215	AHSA2	0.000262174	-0.0070211
6216	ECHS1	0.002629373	-0.015778487
6217	NDFIP1	-0.000152804	0.000900501
6218	CHMP2A	0.00280707	-0.002099831
6219	CKAP4	-0.00153217	-0.003817371
6220	ACSF2	0.001410853	-0.003659413
6221	B4GALT3	-0.000437965	0.002564593
6222	KDM6B	0.000702932	-0.007834621
6223	C10orf10	0.000972482	-0.007377168
6224	PCMTD2	0.003696654	-0.005096985
6225	CHUK	-0.00698908	0.002309413
6226	TMX3	-0.005486049	-0.003731007
6227	CNOT9	-0.002670997	-0.005503969
6228	KCNT1	0.000757269	0.004554917
6229	KLHL28	-0.006963908	-7.81E-05
6230	CHD1L	-0.002171595	-0.003657299
6231	CCDC117	-0.001393231	0.003942352
6232	GORASP2	0.002245172	-0.001587631
6233	WDR41	-0.003912788	0.003247539
6234	PSMD4	0.005035265	0.002119679
6235	NPDC1	0.000749568	-0.006295715
6236	OTUD4	0.001474502	-0.001609285
6237	SUGT1	0.000533218	-0.000254174
6238	GPC4	0.004536197	0.004478511
6239	MPND	0.000877509	-0.001191149
6240	NPM3	-0.000577459	-0.003728911
6241	NTAN1	0.000145877	-0.001938407
6242	PMVK	0.000940056	-0.001308589
6243	NDUFV1	0.002952984	-0.008557508
6244	PDCD6IP	0.001115706	-0.002773386
6245	FECH	0.002273587	-0.000771471
6246	MSI2	-0.001720921	-0.007032654
6247	TOM1L2	0.001971965	0.001703525
6248	ENPP4	0.004000223	-0.006795544
6249	YWHAH	0.002342801	-0.001084978
6250	ZC3HC1	-0.00042405	-0.000573316
6251	DGCR8	-0.003222811	0.003904137
6252	SZRD1	0.003550273	-0.002059013
6253	DDX18	-0.002282864	-0.005062317
6254	ADHFE1	0.000557498	-0.005815089
6255	SSBP4	0.00117587	-0.007394405
6256	UBR3	0.000866518	0.00039405
6257	CIAPIN1	-0.003648616	-0.002574559
6258	SRP14-AS1	-0.003806999	-0.002185413
6259	UBE2A	0.001396612	-0.005019116
6260	EPS15L1	-0.003317186	-0.001314332
6261	RBM26	-0.001724331	-0.004012331
6262	DNAJC21	0.000487834	0.000383829
6263	NOL11	-0.004248031	0.003611446
6264	ARMC8	0.00120201	0.001757354
6265	CCNB1IP1	-0.001028517	-4.00E-05
6266	KPNA6	-0.000500439	-0.001317848
6267	GFOD1	5.83E-05	-0.006586087
6268	HIPK1	-0.002264725	-0.000313119
6269	MRPS7	0.001651703	-0.012132085
6270	PAPOLA	-0.001183613	-0.000826003
6271	YAF2	-0.002510277	-0.009162277
6272	ABCB4	-0.010324229	-0.000764557
6273	DGKD	0.000116825	-0.006294786
6274	PLPP3	-0.001654449	-0.004182467
6275	MRPL40	0.002832816	-0.005451941
6276	UFSP2	0.001722424	-0.003034641
6277	SLC25A26	-0.002958139	-0.005030053
6278	KPNA1	3.25E-05	0.002379469
6279	MPST	-0.001971579	-0.006773189
6280	AC090498.1	0.001289668	0.004245703
6281	CLCN4	0.003354275	-0.003311647
6282	RANBP3	0.000641755	0.0001454
6283	INSIG2	-0.007868423	3.20E-05
6284	GUF1	-0.001972422	-0.002855633
6285	MKNK2	0.005035254	-0.005546483
6286	SNAP23	-0.000653197	-0.002118812
6287	KIAA1143	0.001537051	-0.00030965
6288	G6PC3	0.000353016	-0.001291655
6289	TBCC	0.003335548	0.003728019
6290	NACA2	0.002748783	-0.003217382
6291	TOR1AIP2	-0.002725794	-0.008127815
6292	CHTF8	0.003483511	-0.005170748
6293	ABCF2	0.001349541	-0.001526026
6294	COMMD9	-0.005807393	-4.97E-05
6295	HAGH	0.002005096	-0.002071078
6296	RTFDC1	0.003408736	-0.006488255
6297	ILF2	0.002761803	-0.002217852
6298	RPL22	0.000673414	-0.00441062
6299	MMAA	-0.005835371	-0.002590269
6300	MITF	-0.002710619	-0.004600665
6301	NOC3L	-0.000779532	-0.001521433
6302	CERK	0.001268597	-0.005677255
6303	FAM104B	-0.001830197	0.003344774
6304	STAT5B	-0.003827835	0.004860423
6305	CCDC186	-0.002587204	-0.005081916
6306	CDC42BPB	-0.001303658	-0.004414058
6307	TLE1	0.003792505	0.00587222
6308	CEP112	-0.005378375	-0.004128752
6309	RP11-379H18.1	-0.003752148	-0.000782363
6310	SOCS6	-0.001008068	0.00069542
6311	COPS2	0.002316678	0.000852263
6312	POMGNT1	-0.001268731	-0.004891303
6313	PLEKHM1	-0.002409914	-0.005478008
6314	MTOR	4.52E-05	-0.003095095
6315	CNOT7	-0.004168835	0.000589757
6316	SLC44A1	-0.005360216	0.003763987
6317	FAM50B	0.001994897	-0.002731266
6318	PTPRM	-0.004198512	-0.005033921
6319	RBM10	0.002440414	-0.002104342
6320	KEAP1	0.003520769	0.003125551
6321	MRPL50	0.002450014	-0.001077059
6322	CLASP1	-8.30E-05	-0.006021222
6323	SNAPC3	-0.00562126	-0.00102296
6324	CCM2	-0.001873073	0.00168262
6325	ENTPD3-AS1	-0.000864571	-0.003200012
6326	ATP5E	0.008496454	-0.007128565
6327	SEH1L	-0.004783555	0.000519405
6328	ANO6	0.001149762	-0.002300632
6329	MAPKAP1	-0.001233473	-0.004639694
6330	QKI	0.001855338	-0.02275911
6331	MAP1S	0.001261698	-0.003154025
6332	LRP12	-0.008921033	-0.005272551
6333	MMP24-AS1	-0.005271289	-0.003408249
6334	GNA11	-0.001242558	-0.004057234
6335	R3HCC1	0.000539347	-0.003471754
6336	ARL8B	0.002339081	0.000433304
6337	TRPM4	0.000481797	-0.009191621
6338	CABIN1	-0.0053194	-0.002925433
6339	CREG1	-0.001158917	-0.004024894
6340	VRK2	-0.004768231	-0.002605247
6341	TET1	-0.004685249	-0.000873123
6342	PCYT2	0.000174487	-0.010054343
6343	PAFAH1B2	-0.007051814	-0.001666531
6344	SFXN4	0.001255367	-0.005663224
6345	CEP290	-0.004752125	0.001101213
6346	CELSR2	-0.000883403	0.002152535
6347	UBE2R2	0.005070793	0.000816156
6348	FUS	-0.002349462	-0.007948355
6349	AP2M1	0.003231284	-0.006186619
6350	HOXA10	0.005047444	-0.006469747
6351	FAM134C	0.000618709	0.001257366
6352	ZZEF1	-0.001252512	-8.96E-05
6353	CASC3	0.004403032	-0.003977608
6354	PER2	-0.001388106	-0.000696314
6355	BRD1	-0.005897048	0.001237284
6356	TM6SF1	0.000814769	-0.007496843
6357	NUDC	-0.00280514	-0.000670983
6358	MTRNR2L10	0.001067193	-0.001072033
6359	SPSB3	0.001805398	-0.001686149
6360	KDM3A	-0.005022548	-0.007279063
6361	ZNF770	0.00465809	-0.007969837
6362	PTCD3	-0.00422067	-0.01008172
6363	ART5	0.002799187	-0.000985778
6364	GSTA4	-0.000122843	0.001264217
6365	PHC3	-0.004410068	-0.002207613
6366	PCF11	0.000697453	-0.005174139
6367	MPI	-0.002206456	0.001960124
6368	COG1	-0.001741969	-0.002905688
6369	DYNC1LI2	-0.002358353	-0.00676564
6370	MUS81	0.000752097	-0.001127587
6371	KIAA2013	-0.000382319	0.005141569
6372	HEBP2	-0.000453931	-0.002952439
6373	SF1	0.003613159	-0.006187773
6374	BVES-AS1	-0.002210402	0.002324963
6375	AK9	-0.004081713	-0.000188553
6376	LRPPRC	-0.00353519	0.000147764
6377	FRAT2	0.002228669	0.000274169
6378	WIZ	0.001840825	-0.004300846
6379	GATB	-0.001026149	-0.000286351
6380	PHF20L1	-0.001233372	-0.006068825
6381	REST	-0.003534821	0.003400428
6382	EVI5L	-0.001094087	-0.001301299
6383	ANGPT1	0.00045477	-0.003201698
6384	ZFYVE9	-0.002273823	0.001695038
6385	NID1	0.000757192	-0.00512322
6386	TATDN1	-0.004493589	0.000751944
6387	KARS	-0.000258118	-0.003198467
6388	RHOU	0.000594673	-0.00480537
6389	PCM1	-0.001645216	-0.002066423
6390	VAPB	0.001984228	-0.000895948
6391	SF3B1	0.000709066	-0.004104405
6392	MRPL44	0.001634701	-0.002988269
6393	HTT	-0.008560737	-0.005480084
6394	FAM3A	0.000831203	-0.002588166
6395	RRP36	-0.004612617	-0.001687403
6396	DCTPP1	0.001770771	-0.003052915
6397	PANK3	-0.005888925	-0.001486787
6398	NELFCD	-0.004480766	0.001458259
6399	LARP4	0.000934048	-0.004020259
6400	CC2D1A	-0.007964111	0.00051642
6401	GLRX3	-0.005561796	-0.001471884
6402	SMIM20	0.001136781	-0.004044652
6403	DZIP3	-0.000758502	-0.007658839
6404	AIG1	-0.005306216	-0.002812548
6405	RP11-379K17.4	-0.00106078	-0.000347244
6406	PLEKHM2	0.002791349	0.002314494
6407	ARHGDIB	0.001538949	-0.009382
6408	RPL36A	-0.004984801	-0.000230315
6409	SECISBP2	-0.005523791	-0.002174719
6410	TIMM17A	0.001472406	-0.004164201
6411	MRPS35	0.002409752	-0.002780403
6412	MED27	-0.003498274	0.002602724
6413	TSEN34	-0.002673857	-0.002765571
6414	NT5DC1	-0.005991466	-0.006471255
6415	C16orf87	-0.007817537	-0.004745382
6416	CLYBL	-0.003565916	0.006224687
6417	PPP2R3C	0.000746503	-0.003929934
6418	TTC14	-0.004025421	-0.003728688
6419	AMD1	-0.000948916	0.002708636
6420	CDK5RAP1	-0.002136556	-0.001677628
6421	KCTD3	-0.002931697	0.000333396
6422	MLIP	-0.003310102	-0.002576294
6423	CEBPG	0.001693568	0.00277632
6424	LSM14B	0.002606073	-0.001113948
6425	AVIL	-0.003662151	0.002838474
6426	HOXC4	-0.000471542	-0.003132644
6427	DHRS7B	-0.004478111	0.000827967
6428	ENY2	-0.001108376	-0.00301116
6429	RRP15	0.000843243	-0.000920769
6430	SMARCA1	0.001332276	-0.00336439
6431	DDX1	0.002773077	-0.002787568
6432	NAE1	-0.001522396	-0.002847344
6433	DCAF5	-0.000158642	-0.003468776
6434	EFEMP2	-0.000330463	-0.013197161
6435	MRPL27	0.003061609	-0.002309626
6436	SETD1B	-0.00806735	0.001183399
6437	PLEKHH3	-0.001347617	0.001723846
6438	MRPL4	-0.000586971	-0.003007865
6439	TARSL2	-0.004876432	-0.003169802
6440	HSD17B4	0.001749736	-0.006212025
6441	HECTD3	0.003587564	-0.004059352
6442	PHKB	0.000684647	0.016389411
6443	CANT1	-0.003457061	0.00146345
6444	TMX4	0.000678666	-0.00592008
6445	NOP14	0.000826432	-0.001574268
6446	DDIT3	0.00193742	-0.005015798
6447	DVL3	0.002303344	-0.001035058
6448	TROVE2	0.00034202	-0.003094469
6449	CNOT1	-0.004286101	-0.000720473
6450	DRG1	0.002921035	-0.005966235
6451	RIOK1	-0.004293878	0.003363269
6452	NAA30	-0.00018701	0.000635086
6453	ZSCAN30	-0.006002487	-0.009928966
6454	PSMA4	0.002543625	4.82E-05
6455	AKAP7	0.000589283	-0.00084843
6456	CNP	-0.000708502	-0.004855587
6457	STUB1	0.0025896	0.003165491
6458	CTNNA3	-0.004531869	0.002672703
6459	SGF29	0.001410392	0.003172185
6460	SNRPA	0.001787579	0.000146949
6461	MTIF3	0.002655846	-0.004148521
6462	NRBP1	0.001522495	0.000595752
6463	UQCRC1	0.005503344	-0.006713598
6464	C12orf73	0.001846695	0.004108395
6465	FXYD1	0.006256509	0.006042862
6466	CUL5	-0.000379061	-0.00021673
6467	HEY2	-0.001415765	-0.001380321
6468	LYSMD3	-0.006297651	-0.002264856
6469	NUP43	-0.004750994	-0.002962341
6470	FBXL3	-0.000167306	0.003556079
6471	ULK3	0.00213017	0.000477423
6472	GNPDA1	0.002679153	-0.001357591
6473	MAP3K4	-0.005463043	-0.000465378
6474	CACYBP	-0.000845375	0.001023251
6475	OSBPL8	-0.000705297	-0.003300096
6476	CCT3	0.002419552	-0.000991805
6477	FBN1	-0.001192371	-0.001351848
6478	ACTR1A	0.002182089	-0.004229628
6479	SERP1	-0.00384793	-0.001328167
6480	MRPL1	-0.000753691	-0.006938058
6481	ARNT	-0.000109875	0.001341821
6482	IPO7	-9.28E-05	0.000518729
6483	HNRNPH3	0.002727068	-0.007344037
6484	LYSMD1	0.001231791	-0.001640748
6485	VCPIP1	-0.001224985	-0.001123979
6486	GOLPH3	0.002088712	0.004240197
6487	MAP2K6	-0.002244792	-0.006043532
6488	RAB14	0.001223095	-0.000976593
6489	SAP30BP	0.000329032	0.000105075
6490	TMEM50B	0.00112306	-0.006234435
6491	GTF3C5	-0.004777326	-0.0006949
6492	SSR4	0.001928535	-0.002859343
6493	VMP1	0.000502912	-0.000206853
6494	CCDC47	0.001806172	-0.000640743
6495	BRD2	0.002714576	-0.001952705
6496	USP14	-0.001083566	0.000392219
6497	SRP54	-0.007800276	0.000418357
6498	STAU1	-0.001349381	-0.00068327
6499	NXPE3	-0.002035714	-0.008138086
6500	RABEPK	-0.004777081	-0.002869803
6501	HBS1L	-0.008540908	0.005953916
6502	FKBP9	-0.001158425	-0.01137492
6503	SSB	-0.002157602	-0.005830805
6504	FLAD1	-0.003592335	-0.00203873
6505	PIP5K1A	-0.001424278	-0.005252682
6506	MMGT1	0.001818234	0.001147355
6507	RNF139	0.001242009	-0.000130678
6508	TNS2	-0.002329436	-0.006542645
6509	ANKRD10	-0.003758792	-0.0006183
6510	ENTPD6	-0.000308443	-0.002204942
6511	NELFE	0.000939278	-0.005854501
6512	SLC2A5	0.002094795	-0.006570843
6513	NR2C1	-0.006005818	-0.001902205
6514	TMEM14C	-0.000646091	0.000297077
6515	TSR1	-0.001677399	0.000180463
6516	FAM189B	-0.005264419	0.005707917
6517	ARF6	-0.000602618	-0.000305092
6518	SCNM1	0.000327678	-0.001424911
6519	SPG20	0.001913186	4.01E-05
6520	PPFIBP2	-0.005387619	-0.000666768
6521	REEP1	-0.000968498	6.66E-05
6522	FAM174A	0.000195542	-0.005891253
6523	GOSR1	-0.006344869	-0.003039292
6524	SEC16A	-0.000275544	-0.001602221
6525	ZNF800	-0.006706608	0.000193576
6526	PRRC2A	-0.000554561	-0.001837259
6527	DAXX	-0.00196488	-0.000740897
6528	SLAIN2	0.00214555	-0.001624388
6529	LBX1	0.00392741	0.002532269
6530	SSFA2	-0.001596382	-0.002935864
6531	C14orf119	0.001271737	-0.001334935
6532	ANKRD28	-0.006626851	-0.001025744
6533	TYK2	0.000929588	0.002904595
6534	BZW2	0.004642139	-0.016013955
6535	DDX19B	-0.001661093	-0.001458933
6536	CDIP1	-0.000369323	0.005628241
6537	KDM5C	0.000955878	0.003508184
6538	ZNF121	-0.005627065	-0.001446631
6539	SCN1B	0.005031631	-0.005074684
6540	VMA21	0.002187631	-0.001607852
6541	RANBP2	-0.00137939	0.002077201
6542	VIMP	-0.000587658	-0.010151446
6543	EIF2B2	-0.001110047	0.000880986
6544	AKT1	-0.002418178	-0.000329252
6545	SART1	-0.001084729	0.00128681
6546	STRIP1	-0.000674955	-0.004024473
6547	DNAJC27	-0.007539404	-0.001525358
6548	MLH1	-0.001407711	-0.004710843
6549	BCLAF1	0.001859482	0.000692354
6550	ECHDC2	-0.002836465	-0.011378407
6551	METTL17	0.002051423	0.00139874
6552	ZDHHC4	0.000234196	-0.001841849
6553	HCFC2	-0.004708965	-0.000264569
6554	FSD1L	-0.005650736	0.004497647
6555	COMMD6	0.001028195	-0.000368508
6556	OTUD6B-AS1	-0.000336906	-0.007233142
6557	EXOC7	-0.002090727	-0.007254782
6558	PRPF4	-0.001920116	-0.000859588
6559	CTBP1	0.004246923	0.000661243
6560	TNKS1BP1	0.001509411	0.001805154
6561	ANP32A	-4.25E-06	-0.007731786
6562	NUB1	-0.002580928	-0.006688729
6563	ZYG11B	0.003347694	0.006974452
6564	UBE2O	-0.001952799	0.000692803
6565	SCAMP1	0.000357199	-0.00552892
6566	LSM1	0.000436473	-0.002385744
6567	PPP1R9B	-2.66E-05	-0.002413024
6568	F8	-0.00080088	-0.004578276
6569	PDPN	-0.000487752	0.010316076
6570	LRIG2	-0.001895062	-0.001229805
6571	CSNK1E	-0.004740774	-0.005227978
6572	PARP6	0.000795313	1.80E-05
6573	RP11-439K3.1	-0.001349196	-0.00311064
6574	PTGES3	0.005576952	0.002068885
6575	RPS6KA3	-0.000160831	0.006021407
6576	MRPS31	-0.003444377	-0.004378923
6577	ETFDH	-0.00508168	-0.01172299
6578	ADCY9	-0.000732271	-0.005513496
6579	PNPLA6	-0.00133936	0.003797648
6580	CTNNBIP1	-0.002546852	0.010260035
6581	ARFGAP3	-0.002503223	-0.002013238
6582	HIVEP2	-0.001194538	0.001748401
6583	LONP1	0.002077646	-0.000281463
6584	IFNGR2	-0.000425576	-0.005260598
6585	NUDT1	0.002166808	-0.001528353
6586	PAFAH1B1	-0.00113905	-0.005207865
6587	STEAP3	0.000772108	0.002706427
6588	AGFG1	0.000119076	-0.004837404
6589	MAP2K7	3.06E-05	-0.003216392
6590	CAMTA2	0.001022966	-0.003380595
6591	DNAL1	-0.011587381	0.000523667
6592	TXNRD1	0.001403469	0.001820155
6593	SUOX	-0.002970241	0.000949815
6594	STRN	-0.002804924	-0.002521335
6595	ST13	0.006728581	0.009007213
6596	AGAP3	-0.001166484	-0.003698901
6597	SACS	-0.000326978	-0.006754498
6598	TMEM184C	-0.002018794	0.002718682
6599	SAMD4A	-0.007286425	-0.012059898
6600	RAB4A	-0.000209692	-0.004741741
6601	SRSF7	0.002562373	-0.004791396
6602	INPP4A	-0.008364495	-0.000393822
6603	SDHC	-0.003713477	-0.010802559
6604	ACVR2A	-0.002541552	0.000436656
6605	CBFA2T3	-0.002841373	-0.002194211
6606	SNN	0.001143661	-0.007192519
6607	COA3	0.003117506	-0.009737728
6608	GDI2	0.000944891	-0.003817954
6609	FAM173A	0.000438107	-0.000708903
6610	MZT2A	0.000503552	0.004513414
6611	YWHAB	0.00069571	-0.002906678
6612	FAM98B	-0.002270682	-0.000498936
6613	LMAN2	0.001478553	-0.001709052
6614	DIP2C	-0.002082474	-4.89E-05
6615	RPL11	0.004221836	-0.0063968
6616	PGAM5	0.000288996	-0.001069928
6617	RFC1	-0.00467198	0.000931085
6618	DDX42	0.002758265	-0.007595867
6619	ENO3	0.008481496	0.039939614
6620	DNASE1L1	0.002149039	0.004507425
6621	PHF2	0.001000958	-0.004389965
6622	ADIPOR2	0.002932905	-0.006268018
6623	ARPC1A	0.001632443	-0.004205393
6624	GTDC1	-0.004235626	0.001522031
6625	VAMP5	0.003504309	-0.003106318
6626	RFK	-0.000417985	-0.000280091
6627	SNRPE	0.001464898	0.000164803
6628	CAST	-0.00178162	-0.001477897
6629	ASNSD1	0.000861693	0.000484981
6630	BCL7B	-0.000133608	-0.005519707
6631	CHERP	-0.003020424	-0.003577546
6632	DGCR2	-0.002462717	-0.005381617
6633	ARHGAP35	-0.00052809	-0.006927066
6634	DCAF1	-0.004497763	-0.001685852
6635	PSMB7	-0.001130165	0.003516975
6636	ARCN1	0.001032467	-0.00185346
6637	CLCN6	-0.00285345	0.003424458
6638	SCRIB	0.001531958	-0.002286853
6639	DPM1	0.003946207	0.00036906
6640	CISD3	0.001956106	-0.006765016
6641	MTO1	-0.007625047	-0.002366138
6642	LCMT1	0.002046499	-0.001334236
6643	SLC4A1AP	0.000219377	-0.002855718
6644	CAP2	0.006110877	0.004250552
6645	JPH2	0.003399103	0.003363883
6646	BAD	0.001639725	0.001499557
6647	PCGF1	-0.003868659	0.001323571
6648	SNX17	0.000248925	-0.002229756
6649	STAT2	0.000569545	-0.002437934
6650	MVP	-0.002888742	-0.000656916
6651	ETNK1	-0.004253698	-0.001951793
6652	ASB8	0.003143179	-0.007659752
6653	TSPAN31	-0.004379832	0.003761685
6654	CDC27	-0.000442069	0.000903036
6655	STT3A	-0.003591925	0.001158241
6656	OGFRL1	-0.000306287	0.003784442
6657	RPL3L	0.009051375	0.008356768
6658	COLGALT1	-0.001101655	-0.000513255
6659	SMAP1	-0.002329453	-0.003137426
6660	SRSF9	0.002455174	-0.005205158
6661	RP9	0.000908515	-0.010398176
6662	HMBOX1	-0.004141019	0.002462258
6663	SLC25A39	0.00457108	-0.004432256
6664	WDR5	-4.86E-05	0.001318174
6665	TRAPPC4	0.000570645	-0.004619251
6666	DCAF12	-0.000894836	-0.000491765
6667	PUM1	-0.003473002	-0.005858728
6668	DIRC2	0.003189239	0.001786277
6669	GAS6	0.003638392	-0.00045354
6670	FAM32A	0.001334495	-0.004346602
6671	CCDC12	0.00197803	0.000675244
6672	PTP4A2	0.003288682	0.009354598
6673	ASNA1	0.002619899	-9.14E-05
6674	POLE4	0.001418781	-0.002589893
6675	TPMT	-0.005703186	0.001106743
6676	C17orf75	-0.006539998	-0.004325952
6677	NEIL2	-0.000426745	-0.009714701
6678	TAF1D	-0.002302308	-0.0059155
6679	SENP7	-0.004079247	-0.001522582
6680	RXRB	0.001544964	-0.00187002
6681	ILF3	0.00434213	-0.002764895
6682	MRPS34	0.0023671	-0.001840358
6683	GIMAP4	-0.001827334	-0.008699979
6684	ANKH	-0.003425604	0.001476685
6685	TWISTNB	-0.001562343	-0.001676793
6686	CPSF4	0.00133308	-0.002607934
6687	MED4	-0.001450481	-0.002278016
6688	CRLS1	0.000549343	-0.001008907
6689	PRPF3	0.000699317	-0.000343055
6690	DNAJC13	-0.009466581	-0.000921338
6691	APBB1	-0.000634357	-0.000987433
6692	PDZD11	0.003349129	-0.003697667
6693	COX20	0.00065994	-0.011937725
6694	TP63	-0.001113396	0.002457263
6695	YTHDF2	0.002287205	-0.002499027
6696	CHCHD4	0.002765215	-0.001833616
6697	PPT1	-1.44E-05	-0.00520916
6698	C8orf59	0.001248449	-0.000981105
6699	STRBP	-0.005449619	0.003595227
6700	BLOC1S2	0.002738039	-0.000703618
6701	PRPF19	-0.000208045	-0.002351806
6702	YKT6	0.003014223	-0.001232399
6703	TXNDC17	-0.000104484	-0.001486886
6704	UNG	0.002467435	-0.002120691
6705	PTPN1	0.000264081	-0.004756179
6706	PANK2	-0.00420281	-0.001110428
6707	ANAPC5	-0.001806913	-0.006091398
6708	RBBP7	-0.00138862	-0.002944355
6709	GGA3	0.001595821	-0.002732913
6710	COQ7	-0.00451589	-0.004871865
6711	ATF1	-0.002574647	0.000627677
6712	PHF21A	-0.00043237	0.000224158
6713	CSNK2A1	-0.000493355	-0.00224241
6714	YIPF6	-0.001284941	-9.46E-05
6715	NR3C1	-0.011114364	0.001048026
6716	GLTSCR1L	-0.001291301	0.001337017
6717	IFI16	-0.006185143	-0.002769921
6718	ZNF518A	-0.002775566	-0.00463042
6719	MEF2A	-0.003015396	-0.005222091
6720	NADK2	0.001923486	-0.001033044
6721	USP28	0.000545355	0.002830251
6722	TMCC2	-0.010342903	0.001572347
6723	DDX10	-0.007181728	-0.002855781
6724	SNW1	0.001179602	-0.000888803
6725	C20orf24	0.00241	0.001887241
6726	AP1B1	0.002217543	-0.004403083
6727	WDR77	0.001550257	-0.004532954
6728	TOMM20	0.005126662	-0.007228178
6729	EIF2B1	0.00141424	-0.002484989
6730	C19orf52	-0.005268702	-0.001721879
6731	FZD4	0.000940562	0.000364726
6732	RPRD2	0.000796444	-0.003432926
6733	CCDC97	-0.003058262	-0.005249405
6734	RBMS1	-0.003284654	-0.002484284
6735	NRBF2	0.001400298	-0.011059283
6736	SNRPN	0.004174503	-0.000536992
6737	ARHGAP18	-0.001636712	0.000977734
6738	ZNF532	-0.00332282	-0.002431332
6739	POPDC2	-0.00258292	-0.004513683
6740	HOXC10	-0.000107853	-0.001241756
6741	TMX1	-0.003659765	-0.002442307
6742	NME6	-0.004211301	0.000106715
6743	MSANTD4	-0.001640103	-0.004522486
6744	UFD1L	0.003258099	-0.001269014
6745	NAA50	-0.006944036	-0.004478652
6746	CLSTN1	-0.002273887	-0.001667074
6747	GGCX	-0.002861867	0.003502727
6748	MRPL35	0.000879751	-0.010746496
6749	NDUFB2	0.004545912	-0.010725519
6750	FAM171A1	-0.002058603	-0.006072012
6751	TMEM97	-0.002463272	-0.002093851
6752	MCCC2	0.001066326	-0.007066991
6753	GPAA1	0.002510921	-0.00434129
6754	THAP7	-1.25E-05	0.000665024
6755	ZNF181	0.000632049	-0.003294362
6756	ATP5D	0.002022507	0.001793297
6757	MAF1	0.004585666	0.000987897
6758	SMAD4	-0.005291261	-0.002885318
6759	HARS	0.000575303	-0.001790705
6760	VIPAS39	0.00056595	-0.002162872
6761	RASA1	-0.004531513	-0.00283806
6762	CKAP5	-0.000372165	-0.001257369
6763	NCBP3	-0.005746887	-0.009682759
6764	PCMTD1	-0.006425713	-0.00606771
6765	MBNL1	0.004094812	0.004968875
6766	TMEM167A	0.001341554	-0.00197964
6767	C2orf88	0.001246753	0.001539519
6768	VEZF1	0.0004396	-0.000949389
6769	SF3B5	0.004400472	-0.006288039
6770	GPALPP1	-0.005689593	-0.001740313
6771	WBP1L	0.003773024	0.003773748
6772	RGL2	0.000928527	-0.001378795
6773	TBC1D15	-0.0011069	-0.002934751
6774	RYK	-0.003720914	-0.000427153
6775	FAM20B	-0.00077041	-0.005828417
6776	LDOC1L	0.001921419	-0.001308982
6777	E2F4	0.002390045	0.002393338
6778	EXTL2	-0.007309948	0.002665345
6779	SPIRE1	-0.001554971	-0.001042332
6780	MBTPS1	-0.002450914	-0.007010346
6781	PSMC5	0.004995041	0.005254684
6782	IPO5	0.000210394	-0.004720082
6783	VPS26A	-0.001090492	-0.004189302
6784	AGPAT3	-0.007892198	-0.01023106
6785	WDR7	-0.007134266	0.002449568
6786	IDH1	-0.001753737	-0.005405607
6787	ETHE1	0.001281004	-0.000985693
6788	MRPL48	-0.001693325	0.003903292
6789	RIC8A	0.001538865	-0.003231954
6790	ZMAT5	-0.001900235	-0.001443269
6791	USP9X	0.001673644	0.001604487
6792	SNAPC5	0.002111039	-0.002017169
6793	ANAPC16	0.000529828	-0.004186655
6794	FOXJ2	-0.002067018	-0.004333472
6795	DAB2IP	-0.000938161	-0.004542764
6796	SPRY2	-0.001607808	-0.002890128
6797	NF2	0.001513697	-0.000297955
6798	STT3B	-0.001395428	-0.003259594
6799	RUFY1	-0.000382902	0.001669117
6800	USE1	-0.00242482	0.00126839
6801	SLC25A28	0.002185586	0.000349817
6802	FKBP3	0.005852192	-0.005394394
6803	DCUN1D5	0.000864708	-0.000179889
6804	PRRC1	-0.000771452	0.003242478
6805	ATXN7L3B	0.001235425	-0.000890093
6806	DYNLL2	0.00615377	-0.009314722
6807	CCT6A	0.006067581	-0.000119819
6808	EXD2	-0.008568565	-0.001126982
6809	ZADH2	-0.001850935	0.001098781
6810	ACVR1	-0.006102171	0.003482312
6811	MRPL13	0.000782616	-0.001754158
6812	CGRRF1	0.000525068	-0.000853774
6813	POLR2I	0.004937704	-0.000473828
6814	WRNIP1	0.00386958	-0.003657933
6815	ANKRD52	0.001317813	-0.002561002
6816	ENTPD4	0.000228135	-0.00190944
6817	B4GALT7	0.001760498	-0.003472385
6818	TRAM1	0.001358411	-0.002700065
6819	PIGS	0.002234657	-0.003582532
6820	SNRPD1	-0.001907475	-0.003161491
6821	AMFR	0.00060298	-0.004293042
6822	RPAIN	-0.001106276	-0.001222655
6823	EBLN3P	-0.002412131	0.001012102
6824	MRPL10	0.003496751	-6.87E-05
6825	GLS	-0.005484705	0.001481394
6826	NSF	0.002246386	-4.01E-05
6827	ECHDC3	-0.004068845	-0.001457376
6828	ACBD5	0.001111691	-0.003574732
6829	ST3GAL3	-0.000346624	0.004313946
6830	NEPRO	0.000381108	-0.000944061
6831	MAP2K4	-0.001905962	-0.001376874
6832	UHRF1BP1	-0.004367147	-0.003525311
6833	TMEM101	0.001554744	0.000238657
6834	DNASE2	-0.004216046	0.003552102
6835	NDFIP2	0.000658323	0.001742857
6836	NGLY1	-0.001430561	-0.001640678
6837	ARHGEF11	0.000921297	-0.005182774
6838	CD2BP2	-0.000562953	-0.003403217
6839	SLC25A27	-0.003033409	-0.006361473
6840	CDIPT	0.000141542	-0.005267902
6841	COPS6	0.000649904	-0.001048198
6842	CSNK1A1	-0.008005176	-0.004779921
6843	TADA2A	-0.005399082	-0.002723296
6844	LDHD	0.001464171	-0.005253686
6845	PSMD11	0.003176315	-0.000672773
6846	AGT	-0.000961453	-0.007430983
6847	SNRPC	0.003866228	-0.006995278
6848	CSNK2A2	0.000424784	0.001066037
6849	SC5D	-0.004956461	-0.000493895
6850	TXNL4A	0.001120131	-0.003897038
6851	DDX23	0.000678312	0.001416048
6852	JMJD8	0.002879251	0.002602827
6853	EXOC1	-7.93E-05	0.000234846
6854	RPF1	0.000433287	-0.001957158
6855	DAZAP1	0.000688986	-0.002313329
6856	PTRHD1	0.000769304	-0.007280376
6857	P2RX6	0.001785689	1.85E-05
6858	PIAS4	0.000132933	1.51E-05
6859	FN3K	-0.00311117	-0.002964949
6860	CRELD1	0.001084587	-0.001794469
6861	TRAPPC9	-0.000582611	0.003712552
6862	MPP7	-0.001137483	-0.003183703
6863	SPTLC2	-0.006997444	-0.000376618
6864	NUP205	-0.00680034	0.001580244
6865	ABCC9	0.000586675	-0.004309877
6866	ATE1	0.001351332	-0.00388517
6867	LRRC58	-0.003477899	-0.002513722
6868	MRM2	-0.000803683	-0.001267691
6869	RCOR3	0.002518423	-0.0061394
6870	EIF3G	0.004539666	0.000727924
6871	ASB13	0.000209397	-0.003048545
6872	TGFBR1	-0.001034357	-0.000142577
6873	ZDHHC7	-0.0023202	0.001417054
6874	STAMBP	0.000458924	-0.001379366
6875	HNRNPH1	0.003871293	-0.003261163
6876	MKRN2	-0.000708205	-0.000169614
6877	ADD1	-0.000882593	0.001559716
6878	PTDSS2	-0.001947421	0.001065486
6879	C14orf39	-0.006443327	-0.003499643
6880	TDG	-0.004907913	-0.000485764
6881	PPFIBP1	-0.003543487	-0.004353875
6882	GIPC1	0.001398715	0.002666444
6883	COX15	-0.000318754	-0.001880541
6884	FOXK2	0.000255659	0.003909738
6885	SURF6	-0.001481557	-0.00290936
6886	LTN1	-0.00112064	-0.00424283
6887	MACROD1	0.004741844	0.0034085
6888	AAAS	0.00192973	0.001018082
6889	ZCCHC2	-0.003337424	0.002855741
6890	VKORC1L1	0.000155965	0.002320943
6891	AGPS	-0.00053908	-0.003592891
6892	SMIM10L1	0.001200195	-0.001224273
6893	TRAK2	-0.002417168	-0.00252675
6894	NDUFA5	0.003343334	-0.018723996
6895	CMAS	0.000660311	0.003175518
6896	FBXL17	-0.002202303	0.004340558
6897	ZMIZ1	0.001073341	-0.003358468
6898	TBC1D24	-0.004002192	-0.000940876
6899	RGP1	-0.000234432	-0.001820181
6900	ZNF302	0.00049124	-0.00284826
6901	IRF2BPL	0.002159942	-0.004416987
6902	TBL3	-0.001648084	-0.002749907
6903	RP11-760H22.2	0.001893403	0.010553838
6904	FLOT2	0.003243842	-0.002315093
6905	TTC33	0.001384695	-0.004586195
6906	FAM204A	-0.008653079	0.000674292
6907	ZDHHC5	0.000720751	-0.00103224
6908	MRPS25	0.002324412	-0.003879257
6909	WAPL	0.001526609	0.003093699
6910	YWHAQ	-0.002701439	0.000612794
6911	HUS1	-0.002740295	6.88E-05
6912	TACC2	-0.002449941	0.003574435
6913	AIFM1	0.002144694	-0.000240397
6914	CTTN	0.001044286	-0.005039334
6915	CBX1	-0.000226116	-0.003925414
6916	RNF10	0.005085564	0.001404402
6917	SP2	0.000102874	-0.001043522
6918	HNRNPU	0.001090462	-0.00811464
6919	BMPR1A	-0.002281173	0.001651915
6920	NDUFA7	-8.14E-05	0.000640034
6921	HMGCS1	-0.005392507	-0.004709561
6922	MOB1A	0.001137402	0.003809507
6923	CPSF6	-0.004345918	-0.007537908
6924	ADAM15	-0.000458881	-0.009093131
6925	NUDT21	-0.00087356	-0.004456395
6926	CARNMT1	-0.002217358	-0.001772712
6927	PHF23	0.00277429	-0.001947592
6928	EIF2D	-0.000987825	-0.001314929
6929	PPP2R5E	-0.000203493	0.006653631
6930	PER3	0.001613172	-0.001486972
6931	BLVRA	0.000568964	0.002250771
6932	VPS9D1	-0.005680429	-0.000973266
6933	TMED1	0.001953377	0.002973672
6934	MRPL45	0.00279648	-0.003792063
6935	GNL3	0.000338154	-9.99E-06
6936	KLHL22	-0.004887452	-0.003157308
6937	DUSP3	0.003843593	0.004304304
6938	FNIP1	0.000268292	-0.001649412
6939	TSC2	-0.004248314	-0.00381557
6940	PIK3C2B	0.001226315	-0.0013047
6941	NPEPPS	8.64E-05	0.007116609
6942	ZNF740	-0.00727989	0.001981802
6943	HEBP1	0.001329447	-0.004078103
6944	MRPL16	0.000657649	-0.0023261
6945	NCLN	-0.000738119	-0.003271908
6946	STX17	-0.003877938	-0.000620262
6947	ZNF219	-0.000414952	0.003406245
6948	FAN1	-0.001019051	-0.003749467
6949	CAP1	6.08E-05	-0.005608658
6950	GALNT1	-0.000546944	0.001615836
6951	C10orf54	-0.001948095	-0.004041163
6952	DHX30	-0.004557738	-0.001913791
6953	CACNG1	0.007318382	0.007686462
6954	DKC1	0.001595804	-0.000419145
6955	CYFIP1	-0.000685433	-0.007299439
6956	TMEM8B	-0.000647066	-0.005065682
6957	CCZ1	-0.004735501	0.000749119
6958	GNPNAT1	-0.001394471	0.002497989
6959	ROGDI	0.004652389	0.000403492
6960	MCAT	-0.003727524	-0.002166929
6961	MRPL46	0.00076309	-0.001793009
6962	FRG1	0.001492005	-0.001213963
6963	NTPCR	-0.001755479	0.001056633
6964	UBE2V2	0.001515298	-0.000957735
6965	FBXO28	0.000785196	-0.003631009
6966	LIG3	-0.000517825	-0.001213995
6967	GRSF1	0.004988048	0.009068536
6968	UBA5	-0.002585401	-0.004579167
6969	HACD1	-0.003292888	-0.002280925
6970	SLC4A2	0.000942392	0.00029461
6971	ZNF518B	-0.003179556	0.000894912
6972	RTN2	0.006586878	0.005231711
6973	DUT	0.001644093	-0.003021506
6974	MCEE	-0.002521496	-0.006579719
6975	ZC3H12C	-0.001267226	-0.003776951
6976	CACNA2D1	0.004775189	0.004853621
6977	CEP120	-0.005933724	0.001894223
6978	NUP160	-0.007927978	0.000545385
6979	CLEC2B	-0.006639162	-0.00392323
6980	CCDC43	0.002063074	0.000494935
6981	UQCR10	0.005769723	-0.019238884
6982	FDX1	0.001372828	0.001094245
6983	CCNL1	-0.001736804	-0.002345455
6984	MRPL51	0.003410975	0.000689876
6985	ANAPC15	0.002271016	-0.001520772
6986	YPEL5	0.002313099	-0.003526417
6987	RRP8	-0.001365665	0.000759711
6988	COPS7A	0.002190465	0.003097973
6989	USP39	0.000636112	-0.002852026
6990	ERGIC1	-0.005647703	0.004159921
6991	GOPC	-0.001864088	-0.001752032
6992	HOXA9	0.001105104	-0.009598188
6993	GFM2	-0.000824593	0.000716814
6994	CHMP1A	0.001515903	0.000210985
6995	RBL2	0.000466942	-0.000191627
6996	EIF2A	0.00058665	0.001886065
6997	HEMK1	-0.004267799	-0.00238225
6998	PPP1R12B	-0.002409135	-0.006236698
6999	TEAD1	0.00264076	-0.006996482
7000	NCBP2	-2.48E-05	0.004041228
7001	FURIN	0.001383718	-0.002277987
7002	PSMD6	0.002584414	0.002049014
7003	XPC	-0.001969635	-0.002540677
7004	MTUS1	0.002216814	-0.006970028
7005	ZBTB7A	-0.006198497	-0.003497334
7006	KANSL2	0.000274221	0.005181717
7007	BTRC	-0.00134387	-0.001628339
7008	RCHY1	0.00251029	-0.002729686
7009	PSMD2	0.004047026	0.001369489
7010	TLE2	-0.001572471	-0.002839609
7011	NR2C2	-0.002681772	-0.004546984
7012	LAMTOR3	-0.002086588	0.000168921
7013	EPC2	0.00091287	-0.002301812
7014	LARP1B	-0.001334185	0.000550577
7015	TMEM94	0.000190398	0.003117042
7016	USP7	-0.002314633	-0.004451037
7017	SLC39A1	0.002337789	-0.002722557
7018	SEL1L	-0.002080488	-0.007588453
7019	AMIGO1	0.001307982	9.11E-05
7020	Mar-08	0.000364934	-0.005721503
7021	TMEM268	-0.004445418	-0.001355209
7022	RALGDS	-0.000217697	-0.000248168
7023	PFDN5	0.006137213	-0.008760461
7024	BAG5	0.000148059	-0.00255067
7025	RSRC2	0.001456477	-0.003237481
7026	S100A16	0.000481548	0.001877557
7027	GINM1	-0.00054429	-0.002852991
7028	CBX3	-0.00129389	-0.001170175
7029	MSH3	-0.004689347	-0.001472563
7030	NCAPH2	0.001307352	-0.006977288
7031	SUPT7L	0.000284746	0.000572901
7032	API5	0.001507435	-0.001590839
7033	FARSB	0.001120577	-0.005600401
7034	FIS1	0.001832734	-0.008228208
7035	CSNK1D	-0.001691946	-0.000261506
7036	GEMIN5	-0.002378913	-0.001171256
7037	NKIRAS1	-0.000281959	-0.002994623
7038	ZFAND1	0.002888085	-0.002970919
7039	PRUNE1	0.002427213	0.000573532
7040	OSGEP	-0.002551458	-0.002298258
7041	MBD1	0.000766871	-0.002517643
7042	STRN4	-0.000663664	-0.003228791
7043	HDAC3	-0.000733016	0.000682169
7044	TP53TG1	0.003038309	-0.002427982
7045	NCBP2-AS2	0.002679822	-0.003358572
7046	MRPL17	0.001779979	0.002384434
7047	CPNE3	-0.000304069	-0.002382812
7048	DHX38	-8.05E-05	-0.003301895
7049	MSL3	0.001355581	-0.008485473
7050	VEZT	-0.008423207	-0.000757371
7051	ORMDL3	0.000767616	-0.001465681
7052	FHL3	0.00513903	0.008730259
7053	STYX	0.001714288	-0.006469402
7054	TXNDC15	-0.00071361	-0.004330433
7055	UACA	0.002518829	0.006614126
7056	N4BP2L2	-0.002493424	-0.007457228
7057	NSFL1C	0.00145159	-0.004679404
7058	DDX55	-0.001247134	-0.000355982
7059	OBSCN	0.00344825	-0.009155732
7060	G3BP1	0.005385764	0.002615527
7061	METRN	0.001503859	-0.003657146
7062	ZNF689	-0.004172065	-0.002774245
7063	FBXO46	-0.003638403	-0.000853706
7064	HDGF	0.004113598	-0.004949451
7065	KLHDC10	-0.000673349	-0.001969609
7066	TTC32	-0.001578412	0.002865837
7067	MCF2L	-0.003163138	-0.00801222
7068	RNF181	0.001254285	-0.002606412
7069	DLST	-0.000818252	-0.001699658
7070	CDC16	0.001435101	-0.00041904
7071	CDNF	0.000148512	-0.006721273
7072	MCM3AP	0.001272957	0.001987523
7073	GLE1	-0.000813036	-0.002476845
7074	NBAS	-2.83E-05	0.004558748
7075	NEO1	0.001365316	-0.001432252
7076	TYW3	-0.001040708	-0.002430466
7077	USP47	-0.004951567	-0.004708306
7078	ARFIP1	-0.005237504	0.000453624
7079	CCDC127	-0.000380502	-0.000167538
7080	BRD4	-0.001354052	-0.007812757
7081	EBNA1BP2	0.000192818	0.000166344
7082	TOMM70	0.002215247	-0.001789845
7083	NUDCD2	0.001569998	0.004460747
7084	RBM27	-0.00240025	0.002036127
7085	SLC35D1	-0.004259869	0.000236282
7086	TAF11	0.001674849	0.001216494
7087	PRDX6	0.001344101	-0.008138785
7088	HLCS	-0.007005248	0.000180581
7089	AHNAK	0.003609121	-0.002014297
7090	SLC25A38	0.001406403	-0.001677659
7091	ZRANB2	0.000414754	0.001530209
7092	IL13RA1	-4.93E-05	-0.003707819
7093	RASSF8	-0.002417809	-0.001110318
7094	URM1	0.00109972	-0.002719598
7095	EXOC8	-0.000775887	0.000446742
7096	MED21	-0.000711604	-0.002112945
7097	PIGK	0.002087603	-0.002288868
7098	WDR74	-0.002189673	-5.74E-05
7099	BTAF1	-0.000379012	0.001441416
7100	RPA2	0.000972446	-0.003556489
7101	NDUFS1	0.00303953	-0.0044367
7102	TRAPPC11	-0.002762078	-0.002449534
7103	DTWD2	-0.005793339	-0.000754981
7104	PIGC	-0.003570782	-0.002657368
7105	MARK3	0.000801951	0.003511271
7106	RP1-193H18.2	0.000719822	-0.002196424
7107	TRMT1L	0.002746836	-0.000512874
7108	ANKRD36C	-0.00308242	-0.000828277
7109	METTL14	-0.007213415	-0.004346162
7110	NOL9	0.000754601	-0.003296239
7111	RAB12	0.003873107	0.008893543
7112	TFCP2	0.002515151	-0.000621153
7113	SAV1	-0.003435968	-0.003031582
7114	SERBP1	0.002334239	-0.008936843
7115	RPA3	0.000365612	-0.000130684
7116	CAMK2B	0.004921362	-0.001974037
7117	DPF2	-0.005521491	-0.000143182
7118	TMEM106C	0.001085357	-0.001385347
7119	RP11-977G19.11	0.001068136	-0.0105509
7120	COPS4	0.001146568	-0.00425581
7121	PPP6R3	-0.001103595	-0.001931531
7122	LANCL2	-0.00236711	-0.001672099
7123	C2orf49	0.000659471	-0.001306909
7124	KIF16B	-0.002644211	-0.003735374
7125	UFC1	-0.000656042	-0.002709343
7126	HIF1A	-0.003649817	-0.005514879
7127	NUP153	-0.004028093	0.001483084
7128	FAM219B	-0.000716765	7.23E-05
7129	FAM98A	0.002518248	-0.00768909
7130	ATG9A	0.00326599	0.003184011
7131	STK25	0.003772278	-0.002726312
7132	FXN	-0.000493638	0.001601328
7133	CDC123	-0.000495525	0.000782315
7134	AP4E1	-0.001131748	-7.94E-05
7135	FSD2	-0.000106427	-0.001263889
7136	GOLGA7	0.002062302	-0.003113813
7137	ATP5I	0.007168769	-0.015806257
7138	PTPN18	-0.003984089	-0.001895292
7139	C3orf18	0.000164682	-0.002574546
7140	MRE11A	-0.004865156	-0.000889576
7141	GSPT1	-0.002728051	1.57E-05
7142	MYO9A	-0.004416102	-0.001925903
7143	WHAMM	-0.004043411	0.001328413
7144	SLC25A44	-0.003184445	0.001529095
7145	RPP38	-0.000870305	-0.002445436
7146	GSTM4	-7.96E-05	0.001256197
7147	KPNA4	-0.001585043	-0.008847868
7148	ZNF134	-0.004848528	-0.004388996
7149	GID4	-0.000842715	0.003530108
7150	TCEB2	0.004521655	0.005633273
7151	RANBP10	-0.001288281	-0.001067112
7152	TAOK2	-0.002317986	-0.001359102
7153	MESDC2	-0.002695249	-0.004719928
7154	TALDO1	0.000656155	-0.00534566
7155	ANKMY2	0.002612653	-0.008198844
7156	CTD-2336O2.1	-0.001792734	-0.002403078
7157	VCP	-0.001147058	-0.005337509
7158	YIF1B	-0.003058975	-0.002090315
7159	ABHD17A	-0.000301781	-0.004085613
7160	STK38	-0.006045927	-0.001241796
7161	CCNK	-0.000149673	-0.005150762
7162	HDAC1	-0.005596773	-0.001739887
7163	XRCC5	0.001239949	-0.001524175
7164	ADSSL1	0.006983641	0.000578874
7165	TAF6	5.55E-05	-8.21E-05
7166	RPS12	0.010589272	-0.005512878
7167	RGAG1	-0.000986248	-0.005116293
7168	PICK1	0.002421258	-0.00245613
7169	PRKAA2	0.004996676	0.004913584
7170	IMMT	0.004864578	-0.003862982
7171	NBN	-0.001117477	-0.002193507
7172	EIF3E	-0.001143472	-0.000400156
7173	KDM5D	-0.000138072	0.001216973
7174	ATF2	-0.001168569	0.000320707
7175	AHCTF1	-0.003095029	-0.002487463
7176	POP4	0.002329673	-0.002728196
7177	TRAPPC8	-0.003937084	-0.002126171
7178	MRFAP1L1	0.002037057	-0.006022614
7179	MED16	0.001195538	-0.003140102
7180	HIST2H2BE	1.72E-06	-0.001794798
7181	ZMYM2	-0.001261262	-0.000106583
7182	FITM2	-0.003088062	-0.000668564
7183	TUG1	-0.002134956	-0.001130423
7184	PRKCQ	-0.001866758	-0.007024057
7185	TBCD	-0.002319785	-0.001317157
7186	SIRT3	0.000823793	-0.005440874
7187	STK35	0.000701501	-0.002779288
7188	TRMT6	0.000366227	-0.000626549
7189	HMGN4	-0.006007763	0.000472398
7190	SLC20A1	-0.002044621	-0.002986154
7191	SPX	0.000214017	-0.007759023
7192	AFG3L2	0.000298174	-0.002116911
7193	ARPC3	0.001072143	-0.000584453
7194	FBXW11	8.61E-05	0.000130213
7195	RPS8	0.007937396	0.001685304
7196	CLTB	0.002952911	-0.001015014
7197	AHCYL2	-0.003241326	-0.000881214
7198	PSMG1	0.00182032	0.003607303
7199	OSTC	0.002996888	-2.76E-05
7200	SVIL	0.001094511	-0.008692985
7201	TMEM186	0.00257341	1.43E-05
7202	SEC11C	-0.000491995	-0.004632969
7203	NFIC	0.005074286	-0.004662146
7204	NOA1	-0.00518413	-0.000871805
7205	SLC9A6	0.001047517	-0.00298897
7206	TBC1D5	-0.006045981	0.0008639
7207	CAPRIN1	-0.001241896	-0.004623536
7208	CD47	-0.001024038	-0.001870033
7209	PGM5	-0.00125349	-0.009564641
7210	ETFBKMT	-0.006633096	-0.004907448
7211	MRGBP	-0.000128476	-0.003769659
7212	TFAM	-0.000187667	-0.001000045
7213	KTN1	0.006368165	0.013575092
7214	RFXANK	0.001303087	-0.005339195
7215	CETN2	-0.001077904	-0.000843141
7216	CBLL1	-0.000748759	0.000669802
7217	OPTN	0.002597471	0.003748438
7218	ARMC1	-8.23E-05	-0.001064638
7219	PIN4	0.000975373	-0.001809221
7220	GARS	-0.00079048	-0.004607352
7221	FAM175B	0.001214711	-0.00309959
7222	RARA	-0.000219324	-0.001295876
7223	TMUB1	0.002170882	0.001882472
7224	SGCA	0.005608902	0.002304142
7225	CREBL2	0.00048543	0.002971759
7226	PHRF1	-0.002821394	0.000638336
7227	BROX	0.000578326	-0.002950004
7228	MEAF6	-0.001872333	-0.005080821
7229	USP32	-0.006264732	-0.001116002
7230	DEDD	0.001676614	0.002818137
7231	CHMP7	-0.000473412	0.003576644
7232	UCHL5	0.001643956	0.003211639
7233	RDX	0.000818751	8.69E-05
7234	TFIP11	0.000929393	0.003087667
7235	RPL35	0.00787591	-0.003651842
7236	GMPR2	0.001079558	-0.000546329
7237	FAM160B1	1.92E-05	0.000227681
7238	SCRN3	-0.000481974	-0.004758639
7239	PTAR1	-0.001877718	-0.00500029
7240	ME3	-0.000341742	-0.00659849
7241	IKZF4	-0.000783268	-0.001263943
7242	ABT1	0.002356801	0.00056727
7243	ZMYM4	0.000383614	0.004576918
7244	COASY	0.001541335	-0.002014927
7245	M6PR	0.002027791	-0.005294757
7246	ARFGEF1	-0.001370607	-0.004255094
7247	RAD23A	0.007221441	0.008654294
7248	C18orf21	2.01E-06	0.000551512
7249	CTB-50L17.10	0.003306875	-0.000255514
7250	PRDX2	0.004776949	-0.016181104
7251	NDUFB11	0.003490389	-0.006611548
7252	PTPRA	-0.001952639	-0.002344945
7253	BNIP3L	0.001437364	2.03E-05
7254	REXO2	0.000351532	-0.002942684
7255	ECHDC1	-0.000681878	-0.005419306
7256	RSPRY1	-0.001510776	-0.002882417
7257	ARIH2	-0.002397865	-0.005866282
7258	DUSP7	0.000746228	0.007376225
7259	MRPS14	0.001743164	0.00065675
7260	C9orf69	0.002412449	-0.000493958
7261	TECPR2	-0.003146622	-0.000235249
7262	ZNF22	0.000106625	0.002240628
7263	PIGU	-0.000727486	0.000437785
7264	FAM58A	0.00318655	-0.006730133
7265	RPS6KC1	0.001285143	-0.000183296
7266	PIGN	-0.003057426	0.002110469
7267	CARS	0.000164216	-0.003025512
7268	MBD6	-0.002322618	-0.001520124
7269	THAP5	-0.001231698	-0.00221286
7270	NRAP	0.003353129	-0.019105894
7271	NIFK	0.001562811	0.000289507
7272	LEMD3	-0.002772058	-0.003942253
7273	FAHD2B	0.001959577	-0.002949347
7274	RPS6	0.00641412	-0.002390443
7275	NDEL1	0.000780285	-0.00112154
7276	SCYL2	0.000529215	-0.006961577
7277	PEMT	-5.36E-05	0.00218768
7278	EEF1A2	0.009276413	0.001330208
7279	SH3D19	-0.002807024	-0.006164958
7280	CACNA2D3	-0.001435413	-0.000810453
7281	UBE2G1	0.002997785	0.004865603
7282	RSAD1	0.002178545	0.001686364
7283	C12orf4	-0.000478372	-0.000312567
7284	SPAST	0.000905109	-0.005474646
7285	OTUD6B	0.001479931	-0.002709284
7286	LGR4	-0.002733017	0.005011425
7287	PPP1R15B	-0.001450149	0.001877967
7288	TMEM167B	-0.003755173	-0.002145472
7289	ACSM5	-0.002808526	0.001498482
7290	HSPA9	0.002605311	0.000551135
7291	SPEG	0.00388407	0.005212186
7292	ING2	0.000610427	0.000914962
7293	C11orf74	0.000918247	-0.000703755
7294	SYNPO2L	0.004507816	-0.001333634
7295	ATP6AP2	-0.001051118	0.000196292
7296	MAPK8	-0.00199359	0.000342855
7297	MICU3	-0.003391019	0.000525912
7298	PPM1A	0.001771672	-0.002763591
7299	CMYA5	0.005146851	0.010160843
7300	AGPAT2	-0.001193117	-0.005904336
7301	LCORL	-0.002841232	0.004076882
7302	ZNF512	-0.000127988	-0.005385193
7303	GNS	0.001838807	-0.003911416
7304	MZT1	0.0012353	-0.000880069
7305	MAP4	0.000640918	-0.009727095
7306	POLR3D	0.000257232	-0.003263351
7307	ZBTB20	-0.006673057	0.003026261
7308	SCAF8	-0.000136144	-0.0008555
7309	NRDC	-0.001506452	0.006942151
7310	BYSL	-0.002032138	-0.000624201
7311	UBA52	0.005797802	-0.003988714
7312	SMC4	-0.004144849	-0.001872667
7313	USP12	-0.001663727	0.002086471
7314	NFIA	-0.01198297	0.001936724
7315	RPL32	0.012060001	0.002670522
7316	SLC35C2	-0.001500909	-0.002437682
7317	CDKN2C	-0.001379155	-0.006496642
7318	TCEA3	0.005701527	0.004079806
7319	TPI1	0.007557689	0.0211364
7320	RRAGD	0.004301088	0.00431831
7321	CCDC53	0.001106729	-0.00486176
7322	THOP1	0.000514495	-0.000630782
7323	CSTF2T	0.00076975	-0.00403327
7324	BPHL	-0.001223252	-0.003709376
7325	JMJD6	0.000937633	0.003745129
7326	SYNPO	0.004774764	-0.012121191
7327	NT5C	0.002237306	-0.003878001
7328	EIF3L	0.003742116	-0.003763704
7329	PRKAR2A	0.000967532	-0.00585931
7330	UBE3A	0.000225401	-0.002748009
7331	HDLBP	-0.0005005	-0.003217191
7332	CNBP	0.00087217	-0.003256219
7333	AMOTL2	-0.001385236	-0.000901926
7334	TBCE	0.001222855	-0.004037806
7335	CAPN7	-0.001166749	-0.000502751
7336	SSNA1	0.00148454	-0.00028099
7337	CUL4B	-0.000814628	-0.00324895
7338	DCBLD2	-0.004109056	-0.004847355
7339	KIZ	-0.003832587	-0.003530627
7340	POR	-0.001236207	-0.005856507
7341	SSSCA1	0.002375434	0.001915733
7342	DHX32	-0.000125437	-0.001522542
7343	EIF3K	0.005132113	-0.006578117
7344	SYNPO2	0.000656285	-0.018943665
7345	HS1BP3	-0.003369865	0.001019223
7346	UBE2D2	-0.007926126	0.002453854
7347	ATP1A2	0.008337227	-0.001233016
7348	CA3	0.002994307	-0.027103674
7349	POMGNT2	0.002059415	0.00313986
7350	HSPA14	0.000739264	-0.002436329
7351	SIN3B	-0.001647709	-0.000324811
7352	ZBTB17	0.000574184	0.000385976
7353	TMEM38A	0.00607354	-0.009965809
7354	PHYH	0.00396029	0.000953336
7355	EYA3	-0.001230624	-0.002899492
7356	UBE2J1	-0.001188621	-0.002280294
7357	ASUN	-0.001009539	-0.002936177
7358	SMARCB1	0.000549165	-0.003917509
7359	BIN1	0.008660463	0.011293646
7360	KIAA0368	0.003378327	0.001682719
7361	TMEM8A	-0.001993628	-0.001953309
7362	HRC	0.005580198	-0.001858494
7363	RTN4	0.0066336	-0.007575194
7364	MYL1	0.00621458	0.029835918
7365	MYPN	0.003790961	0.006093153
7366	TCAP	0.00516794	-0.019447497
7367	RACK1	0.006790054	0.003933707
7368	DES	0.007458243	0.000973549
7369	PPP1R3F	0.001498001	-0.001518901
7370	LGMN	0.001784032	-0.004666292
7371	MB	0.009838711	-0.024571509
7372	PCBP2	0.005211782	-0.011777056
7373	RPS20	0.003733832	0.000699066
7374	RPL8	0.007756333	-0.005673197
7375	GOLGA1	-0.00066264	-0.001350931
7376	FEM1A	0.005008747	-0.004437883
7377	ADRB2	0.000103213	-0.004465649
7378	RPL34	0.007159767	0.000745298
7379	AC013461.1	0.001512341	-0.005269039
7380	KIF1C	0.006306357	-0.006739712
7381	SYNM	0.00516573	0.002404049
7382	PEBP1	0.00303408	-0.024317266
7383	PABPC4	0.001977849	0.000703695
7384	COIL	0.000155376	-0.002746368
7385	GTF2A1	-0.000470255	0.001623996
7386	DCAF6	0.006221772	0.001451941
7387	NFIX	0.006088104	-0.004776481
7388	PKIA	0.002723264	-0.014987178
7389	KIF1B	0.004905716	0.009822241
7390	NDUFB10	0.004327632	-0.010137344
7391	RPS4X	0.006523798	-0.00636591
7392	FXR1	0.002608475	-0.004740571
7393	MDH2	0.003539302	0.002372444
7394	ANK1	0.006912049	-0.012811988
7395	AES	0.006282983	-0.003566912
7396	CCNI	0.002789654	0.002358007
7397	CSDE1	0.007457591	0.00015325
7398	RPL13	0.004965324	0.000490194
7399	CAPN3	0.006615168	0.008613843
7400	RYR1	0.00193763	0.004678846
7401	TPT1	0.00863814	-0.003841001
7402	YBX3	0.008295733	0.009080385
7403	MYBPC1	0.005207817	-0.007445995
7404	PDLIM5	0.002566263	-0.005058806
7405	ACTN2	0.002527436	-0.024354081
7406	SLN	0.004837042	0.017701498
7407	FHL1	0.004645859	-0.009927553
7408	NEXN	0.003689113	-0.000964773
7409	TRDN	0.003063737	0.00689347
7410	COX6A2	0.004646927	-0.013025561
7411	NEAT1	0.003293677	0.001440778
7412	COX7A1	0.002609747	0.003009543
7413	MYOZ1	0.004524038	0.009413099
7414	RPLP1	0.002687039	-0.00262732
7415	RPL37A	0.004928443	-0.001138514
7416	LDB3	0.004881978	-0.005756777
7417	CASQ1	0.003704299	0.012757817
7418	EEF2	0.003108304	-0.003865807
