## Supplementary material for "Human Skeletal Muscle Fiber Heterogeneity Beyond Myosin Heavy Chains": Table S8

Table S8. PC1 and PC2 drivers within the 1000 fiber proteomics study.
	Gene_names	PC1	PC2
1	IGKV3-7	0.041646104	-0.006536565
2	ESYT2	-0.004035501	-0.001283838
3	ILVBL	0.00215499	0.029887475
4	FSD2	-0.039351706	-0.003729118
5	NBAS	0.002628046	0.002265597
6	VWA8	0.007812788	0.017510464
7	XIRP2	-0.005879121	0.011679551
8	POTEF	-0.006894127	-0.002241157
9	FITM1	0.017204043	-0.016483172
10	CARNS1	-0.002437233	-0.033227461
11	MAP1LC3B2	0.029411097	0.003153602
12	PGP	0.009131502	-0.018379694
13	LRRC14B	-0.002027168	-0.000953187
14	DHRS7C	0.006807205	0.037666167
15	MYH7B	-0.023392391	-0.0276203
16	SMTNL1	-0.018663036	0.023816488
17	PRR33	-0.011568386	-0.033254406
18	HACD1	-0.034346434	-0.025743386
19	LOC285556	-0.010296173	0.002740742
20	PROB1	-0.016518894	0.002909223
21	NACA	-0.02590648	0.001975547
22	MYO1C	0.001232312	0.036624577
23	STXBP3	0.02303561	-0.02803642
24	NDUFS8	0.017544151	0.031748191
25	PSMD11	-0.048690473	-0.006662964
26	PSMD12	-0.03800124	0.000226898
27	CLIC1	-0.01471415	0.005658872
28	EIF3F	0.013315386	0.009324848
29	PDHX	-0.035408784	0.042976139
30	IPO5	-0.005325517	-0.023545633
31	EML1	-0.015000485	-0.021377683
32	DNM1L	0.013680951	0.036765089
33	RTCA	-0.021507045	-0.003309507
34	NDUFA4	0.013327706	0.047355357
35	BIN1	-0.027498632	-0.038734401
36	KPNA3	-0.052939575	-0.01763546
37	DDX3X	0.003382858	-0.00671068
38	PODXL	0.006201054	0.036268371
39	KPNA4	-0.04653795	-0.00011666
40	PPP6C	0.001349872	-0.014037905
41	CES2	0.003946032	0.034582129
42	FBP2	-0.005107661	-0.056795154
43	ACACB	0.005828267	-0.001866199
44	HSPB6	-0.029585266	0.049971627
45	NDUFAB1	0.005971214	0.027334546
46	EIF1AY	-0.018920033	-0.009288171
47	IMPA2	-0.043114783	0.002884433
48	PDCD5	-0.029784315	-0.004205139
49	PRMT5	0.037721365	-0.013940807
50	TPP1	0.02501505	0.032343807
51	PSMA7	0.005926394	-0.019596561
52	OPLAH	-0.03281708	0.018817086
53	BCKDK	-0.017053962	0.030937815
54	MGST3	0.033936068	0.024007562
55	IKBKB	-0.015636285	0.004706498
56	UQCRQ	0.037857633	0.021104263
57	MYL12B	-0.010047997	0.030012413
58	CASQ2	-0.007106255	0.06578251
59	HNRNPDL	0.01903438	-0.001639486
60	XPO1	0.008586081	0.000777605
61	ATP2A1	-0.001586412	-0.061822433
62	KDM6B	-0.008786398	-0.001118447
63	SYNM	-0.049191247	-0.02116269
64	PFAS	0.013044824	0.003746114
65	PGRMC2	0.011469138	-0.028685567
66	PFDN6	0.003834056	-0.005975553
67	TCAP	0.038562445	-0.016528647
68	EIF3D	-0.009698443	0.00925527
69	STX7	-0.025475147	-0.003138581
70	SLC16A3	0.004225765	-0.044028192
71	DDX3Y	-0.045232434	-0.010400328
72	CYB5B	-0.020431167	0.015466864
73	NDUFS4	-0.034460701	0.037232465
74	DYNC1LI2	-0.028533964	0.004443678
75	PSMD3	-0.041062957	-0.009827727
76	ZW10	-0.018704515	0.002645996
77	TXNL1	0.034182559	-0.018776091
78	TPD52L2	0.032608815	0.004171068
79	HTRA2	-0.026494209	0.012865556
80	AKR7A2	0.024118981	0.027595255
81	LAMTOR5	0.009966977	-0.027147379
82	DNPH1	-0.025879949	-0.036612252
83	TIMM44	-0.006920392	0.041705191
84	NDUFB5	-0.022847777	0.036520026
85	NDUFB3	0.000408303	0.043706713
86	NDUFC1	-0.009789012	0.026616242
87	NDUFA2	0.02055295	0.025837729
88	ASNA1	0.000571169	-0.027724212
89	ACTN4	-0.025271309	0.022781483
90	PRKAB2	-0.007903856	-0.016619851
91	ENSA	-0.019640397	-0.001375482
92	SLC25A20	0.012146175	0.044921206
93	NARS	-0.022582192	-0.008002456
94	LANCL1	0.011104666	-0.017901059
95	SLC37A4	-0.000844796	-0.035876157
96	IDH3B	-0.017396948	0.026649752
97	CALU	-0.036096065	0.008637627
98	KIF1C	-0.015653805	-0.05794511
99	NDUFS5	0.045498217	0.034247471
100	PPP1R12B	-0.035265484	0.015326974
101	PRPSAP2	-0.004193908	-0.005332303
102	OPA1	-0.01813421	0.038573389
103	SYNCRIP	-0.049719993	0.001835194
104	KLHL41	-0.002734658	-0.014902249
105	PLIN3	-0.020960799	0.034839679
106	UGDH	-0.049808887	0.01283006
107	SNX2	0.013206325	-0.021235274
108	USO1	-0.032507674	-0.006695043
109	MRPS14	-0.014117705	0.019943811
110	TOM1	-0.035419874	-0.002052186
111	HIST1H2BK	0.036688092	-0.001967426
112	EIF5B	-0.027785768	0.003458441
113	EDF1	-0.028987916	-0.016964389
114	DNAJA2	-0.0238193	0.019595762
115	CUTA	0.008815259	-0.003054933
116	PFDN1	-0.007256846	0.010850691
117	NOL3	0.00197178	0.011751585
118	ABCB7	0.018948469	0.018651841
119	WDR1	0.004471737	-0.031877907
120	LDB3	0.041507293	0.01212282
121	CLASP2	0.020028958	0.011005441
122	COBL	-0.012640676	-0.030021691
123	CPNE3	-0.021901895	0.007116931
124	CLUH	0.00360452	0.000168346
125	CAND2	-0.034576332	-0.017763631
126	PPP6R2	-0.022941579	-0.01324367
127	COQ9	0.006614182	0.039016127
128	GGCT	-0.024496951	0.004920791
129	NDUFS7	-0.025984593	0.042068665
130	RTN2	0.017739566	-0.038773237
131	NDUFS2	0.005834606	0.051151655
132	GBAS	0.004385193	0.005597384
133	MPDU1	0.019339872	-0.015139142
134	H2AFY	-0.006307404	-0.006463638
135	FLNB	0.011268576	0.019568881
136	NDUFS6	0.011512498	0.024051518
137	CS	0.03593088	0.033265553
138	SEC22B	-0.022646313	-0.006192489
139	MTX2	0.015085116	0.029128193
140	VPS26A	0.013793737	-0.001608865
141	NDUFB1	0.040294585	0.017850922
142	PMPCB	-0.012375618	0.014068107
143	NDUFS3	0.005133092	0.049117422
144	ECI2	0.001540334	0.057113396
145	BANF1	0.005777491	-0.034115082
146	CSDE1	-0.039648963	-0.010568197
147	LYPLA1	0.017813989	-0.00245452
148	TIPRL	-0.033375696	-0.01106551
149	SLC25A12	-0.009068407	-0.014023045
150	EIF3J	-0.040763156	0.005333172
151	IDH1	-0.038460297	0.028566597
152	SCO1	-0.013723402	0.017446525
153	ALDH1L1	-0.025027005	-0.050631545
154	ARL6IP5	-0.028924599	-0.016908047
155	DYSF	-0.028380814	-0.045893292
156	ATP5H	-0.009257075	0.029446653
157	ATP5L	0.026607867	0.038993951
158	MPDZ	0.021120187	0.002873041
159	GLRX3	-0.014492032	-0.007067379
160	DDAH1	-0.011386403	-0.047217364
161	TPPP	0.014339578	0.00188678
162	TOMM70A	-0.018650162	0.025601327
163	UFL1	-0.0196518	0.002154214
164	SUN1	-0.004134705	0.004983473
165	PROSC	-0.048261478	-0.000580301
166	ERLIN2	-0.038123648	-0.002784198
167	PRPF6	-0.044186102	-0.015336997
168	ENDOD1	0.002035266	0.036524235
169	SEC31A	-0.025579782	0.009391479
170	NDUFB6	-0.023961681	0.022566757
171	MFN2	0.017508789	0.009909086
172	NDUFA3	0.008447187	0.029460413
173	NDUFB4	0.041132435	0.014166811
174	NDUFB8	0.001812083	0.05263763
175	NDUFA7	-0.004475418	0.054854642
176	RTN3	-0.022191909	0.01394396
177	LETM1	0.019833562	0.048575883
178	STBD1	0.034251983	-0.024762279
179	EPM2A	-0.001503372	-0.014869767
180	VAPB	-0.038648684	-0.003803673
181	NDUFC2	-0.011022334	0.041440659
182	NDUFA10	-0.033209154	0.048762032
183	PGLS	0.030682219	0.004079864
184	TACC2	-0.011667561	0.006876469
185	IPO7	-0.018512092	-0.007677413
186	PGM3	0.035462551	0.015457792
187	SVIL	-0.05370388	0.002407669
188	H6PD	0.015136186	0.016746064
189	MPC2	-0.017460225	0.03079133
190	ACSL3	-0.031501778	-0.013601534
191	OXSR1	0.029012704	-0.003983112
192	SDPR	-0.037579067	0.040151522
193	BAG2	-0.028891384	-0.005206968
194	BAG3	-0.028268024	-0.00700352
195	MLYCD	-0.006715962	0.04170424
196	AIFM1	-0.044012112	0.016622332
197	BPNT1	0.012784041	0.0030073
198	DDAH2	0.001219092	-0.004792741
199	TXNDC12	0.029397945	-0.005686615
200	NDUFB10	-0.034373226	0.045007074
201	MOCS2	-0.030121524	-0.005588008
202	ADH1B	-0.002290373	0.007242112
203	LDHA	-0.012016046	-0.059782795
204	ALDH1A1	-0.007172923	0.051746793
205	GLUD1	-0.033007335	0.019476974
206	CYB5R3	-0.025184499	0.022478372
207	GSR	0.009112695	0.001298134
208	MT-CO2	0.013564171	0.056831712
209	MT-CO3	-0.016396585	0.038266163
210	SOD1	-0.047579454	-0.006419128
211	CP	0.00276742	-0.001730392
212	PNP	0.0282179	-0.009108254
213	HPRT1	0.003696808	0.004555608
214	GOT2	0.042761386	0.033427617
215	PGK1	-0.000545425	-0.061516396
216	AK1	-0.010422328	-0.062792255
217	HP	-0.001646822	0.004277346
218	CFB	0.01036115	-0.003763892
219	ADA	-0.006058915	-0.004749333
220	MT-ATP6	0.025460514	0.011634362
221	CA1	0.003910339	-0.003952277
222	CA2	-0.004648198	-0.002014092
223	SERPINC1	0.00020581	0.002318997
224	SERPINA1	-0.033732801	-0.009736551
225	SERPINA3	0.009226204	-0.010453218
226	AGT	-0.018414676	0.004122644
227	A2M	-0.011169156	-0.000959073
228	C3	0.006944091	-0.007016
229	CSTA	-0.003237654	-0.005233335
230	KNG1	0.026956614	-0.004933304
231	IGKC	-0.013928743	-0.00426219
232	IGHG1	0.010196523	-0.01729577
233	IGHG2	-0.017049156	-0.002199376
234	IGHM	0.012696879	-0.00188478
235	IGHA1	0.022058	-0.014134039
236	HLA-B	-0.015943014	0.009700009
237	HBD	-0.015119318	0.004255685
238	MB	0.013058091	0.025014438
239	COL1A1	-0.030263804	0.000909791
240	COL3A1	0.00139546	-0.001946438
241	COL4A1	0.02310854	-0.008597416
242	CRYAB	-0.044965518	0.027549979
243	LMNA	-0.044836711	0.018134131
244	SPTA1	0.010103404	0.00871936
245	TNNC2	-0.006044784	-0.060069496
246	APOA1	-0.020818389	-0.005512682
247	APOA2	-0.006077354	0.005108733
248	APOC3	-0.035579814	0.00434691
249	FGA	-0.018063516	0.004909462
250	FGB	0.002696379	0.012681319
251	FGG	-0.006528253	0.001757007
252	SLC4A1	-0.007601041	0.001726851
253	FN1	0.002541107	-0.003852983
254	ORM1	0.000758048	-0.012519973
255	AHSG	0.001800644	0.002646117
256	TTR	-0.011624937	-0.006384157
257	ALB	0.024705728	0.003908011
258	GC	-0.020731862	0.003646002
259	TFRC	0.01642001	0.014730215
260	TF	0.002600044	-0.015281297
261	HPX	-0.00621243	-0.005450836
262	FTL	-0.010533603	-0.013464887
263	FTH1	-0.010430879	-0.012317738
264	MT-ND1	0.006721154	0.032374059
265	MT-ND2	-0.011833935	0.021894884
266	MT-ND5	0.043401874	0.013912778
267	MT-ATP8	0.014146719	0.040692703
268	CAT	-0.013813377	0.010026858
269	ALDOA	-0.00610205	-0.056364474
270	CSTB	-0.04677326	0.014368204
271	ANXA1	-0.025620518	0.013704545
272	APOB	-0.024650376	-0.004185304
273	SOD2	0.016830068	0.050377665
274	HRG	-0.001550271	-0.000977388
275	A1BG	-0.015294882	0.0066485
276	VWF	0.002070502	0.021930564
277	GAPDH	0.032271386	-0.045475609
278	CAPNS1	-0.048255456	0.009824842
279	HSPB1	-0.036998902	-0.004125677
280	RPN1	-0.03850149	-0.019948282
281	RPN2	-0.005864445	-0.017236154
282	GNAI2	0.025873373	0.018900263
283	HIST1H2AB	0.053865808	0.008489714
284	ATP1A1	0.00283283	0.003434138
285	ATP1B1	0.013622351	0.006501987
286	ARG1	0.009379104	-0.003308506
287	APOD	-0.004072824	-0.00143547
288	ALDH2	0.006373734	0.056805491
289	S100A8	0.019777899	-0.004687011
290	SERPING1	0.004020383	-0.003011605
291	PCCA	0.004352594	0.043111278
292	PCCB	-0.021542831	0.038767358
293	EIF2S1	-0.03359012	-0.002796503
294	RPLP2	-0.009155301	-0.005644619
295	RPLP0	-0.02558385	-0.003897248
296	FABP3	-0.001679455	0.06308689
297	SSB	-0.022117512	0.004109825
298	SERPIND1	0.009275226	-0.005977561
299	ITGB1	0.008081409	0.027811372
300	MYL1	-0.0081228	-0.054137349
301	GSN	-0.027726414	0.002996126
302	ATP5B	-0.007851294	0.059826699
303	S100A9	0.000497931	-0.004073985
304	APOA4	-0.027138619	-0.007729683
305	EIF4E	0.02046947	-0.017917076
306	CKM	-0.014862259	-0.020037933
307	ENO1	-0.016792133	-0.035666309
308	GPI	-0.015783394	-0.054635616
309	NPM1	-0.022579479	0.011034949
310	TPM3	0.004061866	0.061939905
311	EPHX1	-0.033370751	-0.019433763
312	DBI	-0.048760293	0.015215464
313	LDHB	-0.001537874	0.065803167
314	GPX1	0.009702488	0.014050725
315	PGK2	0.008845819	-0.048804328
316	P4HB	-0.038459206	-0.036340413
317	H1F0	-0.023316289	0.0071002
318	CTSD	0.029378222	0.013594493
319	ANXA2	-0.025535475	0.009350009
320	C8A	-0.026439219	-0.051096543
321	CAPN1	0.006271948	-0.014586705
322	TUBB	-0.037539261	0.009770739
323	CA3	-0.013467283	0.044252118
324	DCN	0.015854162	-0.00629523
325	PFN1	0.013811496	-0.038177333
326	BPGM	-0.019921199	-0.020826088
327	APRT	0.015953683	-0.006541767
328	EPRS	-0.042669961	-0.004161336
329	CTSB	-0.002256115	0.013602978
330	HSP90AA1	-0.047172136	-0.021457153
331	HNRNPC	0.042024337	0.004000702
332	LAMB1	-0.010904479	-0.0077767
333	TPM2	-0.035905575	0.00349695
334	FH	0.027616972	0.046922434
335	COL1A2	-0.030412817	0.001995398
336	ANXA6	-0.036852276	-0.030517103
337	PFKM	-0.021589037	-0.061295931
338	HSP90AB1	-0.044478648	-0.027551603
339	MME	0.002061148	0.015674719
340	PDHA1	-0.012642278	0.018896623
341	COL4A2	-0.009461932	0.006932675
342	CYC1	0.033641792	0.01201567
343	MYL3	0.007458948	0.061968286
344	CFH	-0.029850191	-0.000756246
345	VIM	-0.022336834	0.014577745
346	RPS17	-0.004320858	0.002899079
347	ANXA5	-0.028988297	-0.025460586
348	RPSA	-0.005450155	-0.006318782
349	ENO2	-0.011058191	-0.045817873
350	ACAA1	-0.010009104	0.032189358
351	GSTP1	0.003378617	-0.015875461
352	LGALS1	0.018633659	-0.037187146
353	QDPR	0.021049104	-0.016296948
354	HMGB1	0.024457613	0.004294707
355	GSTM1	-0.00730912	0.01113804
356	TPM1	-0.034815804	-0.04658415
357	ANXA4	-0.027447667	-0.011633695
358	DLD	-0.027459818	0.023853403
359	HNRNPA1	-0.027650303	0.0227299
360	COX6C	0.044335107	-0.011692266
361	PARP1	-0.008402924	0.004376656
362	UCHL1	-0.021597641	-0.010493159
363	LTA4H	-0.03854439	-0.001405842
364	ALDOC	0.025215805	-0.01891289
365	C4A	-0.010832883	-0.002230732
366	H2AFZ	0.010434634	0.000437072
367	HSPA1A	-0.009491007	-0.012074993
368	TROVE2	-0.025599062	0.006095157
369	GAA	0.008662721	0.003364621
370	RRAS	0.037583937	-0.007868078
371	DLAT	0.006482727	0.01864825
372	TXN	0.01148533	-0.007594023
373	COX5B	-0.009721114	0.040313373
374	MAPT	-0.041455093	-0.004255251
375	PRKAR1A	-0.009202809	0.001865361
376	ESD	-0.037600765	-0.010051341
377	HSPD1	-0.0124077	0.053998356
378	CLU	-0.021614341	8.08E-05
379	MYL2	0.006594682	0.06285196
380	HSPA5	-0.031339221	-0.00676537
381	LAMC1	-0.04403896	0.000801588
382	MYH3	-0.017836633	0.005315242
383	HSPA8	-0.026411758	0.013360205
384	SLC2A1	0.004292869	0.001524808
385	PDHB	-0.01792226	0.030237103
386	DBT	0.002713641	0.034955296
387	PYGB	-0.00493277	-0.008572639
388	PYGM	-0.02232518	-0.052576204
389	RALA	0.035264954	-3.85E-05
390	SPTB	-0.041618188	-0.013761217
391	ACADM	0.021199251	0.046856891
392	DMD	-0.04750192	-0.011803925
393	MTHFD1	-0.027297506	0.000255211
394	ADH5	-0.028756615	-0.002564251
395	HARS	-0.000836225	-0.013906192
396	COL6A1	-0.012610611	-0.019310101
397	COL6A2	0.002356784	-0.014264898
398	COL6A3	-0.031265548	-0.017896746
399	SLC25A4	0.023858654	0.045529997
400	IMPDH2	-0.037301137	-0.017639661
401	PIP	0.023782541	-0.009509254
402	CKB	0.000588223	0.064073229
403	ANXA3	0.004005779	0.031653695
404	BCKDHA	-0.015343401	0.042528887
405	ACTN1	-0.053763981	-0.009493587
406	MYL4	-0.016156896	-0.027772851
407	MYH1	-0.004535337	-0.060562175
408	MYH7	0.006830942	0.057596739
409	PEPD	0.028051741	-0.016884352
410	XRCC6	-0.03231506	0.002788259
411	XRCC5	-0.026645782	0.001657128
412	COX4I1	-0.010689618	0.046016795
413	LAMP2	0.00137186	0.005281442
414	RNH1	-0.033482158	-0.014327453
415	MYH6	0.008685045	0.034964785
416	MYH8	-0.044406678	0.002356499
417	EEF2	-0.012945379	-0.04307025
418	TPT1	-0.004254251	-0.004602469
419	ALAD	-0.035900829	-0.000724738
420	PLS3	-0.012735817	0.025890987
421	APEH	-0.039769136	-0.005315894
422	ETFA	-0.018686869	0.064852995
423	TNNT1	0.00681471	0.060289705
424	GYS1	0.000463977	-0.028405263
425	PRKAR2A	-0.00534337	-0.001355779
426	ENO3	-0.007426941	-0.056025951
427	MIF	0.016924913	-0.004877257
428	FDPS	0.01907499	-0.004026778
429	COX7A2	0.00090162	0.041801205
430	NID1	0.002240847	-0.003464817
431	AKR1A1	0.026734416	-0.015588
432	PKM	-0.018283333	-0.049706166
433	ACYP2	0.029041266	-0.025648959
434	HSP90B1	0.040534748	-0.009813623
435	MYL6B	0.001468951	0.059124059
436	SLC2A4	0.017995487	0.00123546
437	IDE	0.004723992	-0.004876245
438	COX6B1	-0.015882603	0.02141169
439	HNRNPL	-0.002832985	0.007492588
440	DARS	0.018033616	0.014448107
441	JUP	-0.005996017	-0.007675417
442	UQCRB	0.007567788	0.035133115
443	CPA3	0.018459212	0.003826458
444	FABP4	-0.041354919	0.035016429
445	AKR1B1	0.009843958	-0.047494361
446	GSPT1	0.011405254	0.002210344
447	PGAM2	-0.007195573	-0.053906181
448	UCHL3	-0.046390819	0.011037769
449	NME1	-0.021681812	-0.002369093
450	RPS2	-0.046736504	-0.00069561
451	DSP	-0.020968978	-0.00309463
452	COX7C	0.03456613	0.008260479
453	NQO2	0.010002945	0.013408979
454	PFKFB1	0.004912631	-0.006036927
455	CBR1	-0.042995632	-0.017724706
456	ANK1	-0.00869523	0.008299084
457	ACADS	-0.002672774	0.059600602
458	PPP3CB	0.004701131	-0.050977644
459	HIST1H1B	0.008030794	0.008541638
460	HIST1H1C	0.024533034	0.006071309
461	ATP2A2	0.001095637	0.064125492
462	CD36	-0.012123236	0.04473939
463	FAH	0.020470259	-0.000345314
464	YBX3	-0.04967657	0.010325598
465	TMEM11	0.041102886	-0.00315405
466	GOT1	0.02380273	0.032796225
467	CKMT2	-0.003623432	0.059987792
468	PRKACA	0.039171651	-0.011496446
469	CAPN2	0.011872945	-0.001173181
470	DES	-0.038815709	0.006415864
471	ENG	-0.015692953	-0.054451425
472	PFKL	-0.025518982	-0.041895742
473	LGALS3	0.025277572	0.004381819
474	PSMC3	-0.034659886	-0.01235194
475	TCP1	0.002955131	-0.00510902
476	RPL35A	0.039707721	0.007587192
477	RPL7	-0.032289887	-0.000273012
478	VCL	-0.039331223	0.00061147
479	RPL17	-0.042793147	0.002496742
480	RCC1	0.003717246	0.000754058
481	ATP5J	-0.03142867	0.044974639
482	TNNI1	0.007741863	0.059735692
483	NCL	-0.03486969	0.016127458
484	HK1	0.01318863	-0.009034369
485	NDUFV2	0.016703193	0.036338191
486	TRIM21	0.00803192	-0.041972872
487	ORM2	-0.013605146	-0.006019247
488	ITIH2	-0.015120878	0.002959044
489	EIF2S2	-0.040034169	0.002051093
490	ANXA7	-0.037822333	0.007755642
491	TPSB2	-0.004901947	0.007430912
492	BTF3	-0.03144649	-0.007168846
493	PSMB1	-0.002298099	-0.012240755
494	COX5A	-0.007132403	0.042254684
495	OGN	-0.012707963	0.008179038
496	CAPN3	-0.023804877	-0.027360382
497	CAST	-0.032470307	-0.014335453
498	NEB	-0.031932587	-0.000168694
499	FLG	-0.009707102	-0.002223799
500	GSTM3	0.002509699	0.012327484
501	ATP6V1B2	-0.015359879	0.014218118
502	CSRP1	0.003842834	0.028952525
503	FLNA	-0.008572243	0.020572782
504	ACO1	-0.005946582	0.023509719
505	GPD1	0.004780914	-0.062433725
506	VDAC1	0.032170336	0.047260982
507	RYR1	-0.029752042	-0.052625245
508	SDHB	-0.032333723	0.044321249
509	CD9	-0.034748646	0.007013005
510	COMT	-0.043592337	-0.004970803
511	TGM2	-0.017686673	0.04612398
512	MUT	-0.020486719	0.030768618
513	OSBP	-0.030546441	-0.012877338
514	PCMT1	-0.004233207	-0.036377919
515	GART	0.004360786	-0.003585127
516	TNXB	0.01246719	-0.008532622
517	PAICS	-0.030260713	0.002908389
518	SCP2	0.028157643	0.013813357
519	UBA1	-0.055155796	-0.012371121
520	NME2	-0.002238156	0.004461445
521	HNRNPA2B1	-0.049218152	0.006572937
522	UQCRC2	-0.011490692	0.045393932
523	FECH	0.005457301	0.012411947
524	AMPD1	-0.035396044	-0.020319523
525	SFPQ	-0.035601406	0.013111687
526	PPIB	0.028949001	0.001185468
527	S100A1	-0.04977337	-2.60E-05
528	HRC	-0.051668074	0.001842194
529	ME2	-0.008963742	0.056626105
530	WARS	-0.018449467	0.037807133
531	RPS3	-0.051714407	-0.005993786
532	AHCY	-0.045368045	0.017343851
533	CFL1	0.018484707	-0.025544588
534	EIF4B	-0.020398519	0.004249115
535	CPT2	0.013844138	0.048955193
536	LAMA2	-0.032518747	-0.025379848
537	GPT	-0.00708047	0.016327746
538	COX7A1	0.039074483	0.014416147
539	EEF1B2	-0.037200868	0.010474029
540	ATP5F1	-0.028300582	0.054426579
541	ACP1	0.011533774	-0.018072983
542	ACAT1	0.001908395	0.064532791
543	AZGP1	0.013573467	-0.013973356
544	RPS12	-0.021199671	0.00837552
545	ATP5A1	0.010019607	0.060900419
546	PSMA1	-0.027900677	-0.012569049
547	PSMA2	-0.003629757	-0.010911626
548	PSMA3	-0.035380699	-0.01206804
549	PSMA4	0.006446903	-0.007901923
550	MSN	0.019367257	-0.019703192
551	DDX6	-0.008346812	0.004702485
552	RPL13	0.004702079	0.009313543
553	IVD	-0.004504412	0.016413527
554	S100A4	-0.008463464	-0.004198496
555	VARS	-0.044580859	-0.01254861
556	EEF1G	-0.023317948	-0.002911931
557	PLN	-0.021553903	0.006426784
558	FKBP2	-0.013534869	-0.01513464
559	STOM	0.030855226	0.017744468
560	AK4	-0.039902177	0.000548309
561	MAOB	-0.012332088	0.057349028
562	YWHAQ	-0.037117533	0.013911406
563	CALR	0.022734939	-0.021979124
564	MAP4	-0.020896561	0.017415805
565	CANX	-0.048910993	0.012503983
566	PSMA5	-0.04253594	-0.012375903
567	PSMB4	-0.025698297	-0.004140276
568	PSMB6	-0.02751497	-0.00276707
569	PSMB5	-0.013842134	-0.014104922
570	GSTM2	-0.028493415	-0.027241182
571	TMOD1	-0.031917566	-0.015025477
572	NDUFS1	-0.008131316	0.058213475
573	MAPK1	-0.032956228	-0.009421585
574	LAP3	-0.010148742	0.031151536
575	TPP2	0.021813139	-0.027794698
576	IMPA1	-0.047721587	0.026813831
577	TKT	-0.011552903	-0.000553139
578	NOS1	-0.003741467	-0.017896323
579	SERPINB3	0.002534309	-0.004992603
580	SERPINA4	0.014970668	-0.013192593
581	EEF1D	-0.055485826	0.003192901
582	ALDH4A1	-0.018296299	0.051187628
583	ERP29	0.032938556	0.005276937
584	PRDX6	0.037144195	0.02685872
585	BLVRB	-0.012253596	-0.034363778
586	PRDX5	-0.007607094	0.023119882
587	DDT	-0.031827267	-0.003478875
588	PRDX3	0.005129547	0.039822326
589	ATP5D	-0.033325748	0.049851415
590	RPL12	0.0271773	-0.004774598
591	ECHS1	0.02658998	0.049440363
592	CMPK1	0.022965274	-0.012094754
593	PEBP1	-0.019085702	0.012351001
594	PDIA3	-0.035998743	0.011340389
595	PPP2R1A	-0.049848938	0.007814293
596	PPIF	-0.020674169	0.04009517
597	ADSL	-0.029752609	-0.04676834
598	CLIP1	-0.039371861	0.002437591
599	SRI	0.022503716	0.006247815
600	GSTT1	-0.021155447	0.002753161
601	SERPINB1	-0.008212399	-0.032309254
602	ALDH1B1	-0.003230049	0.00585083
603	SDHA	-0.02799601	0.044333244
604	GDI1	-0.035417671	0.003111762
605	S100A7	0.009208143	-0.006186404
606	MAT2A	-0.029594431	0.007307521
607	CASQ1	-0.030929074	-0.049452901
608	UQCRC1	-0.029008923	0.043371115
609	HIBADH	-0.004157643	0.046431267
610	ATIC	-0.032335462	-0.032129
611	HNRNPH3	-0.019060749	0.010422716
612	HNRNPH1	-0.055235282	0.016781434
613	YWHAB	-0.053450317	0.023145984
614	STIP1	0.00438886	-0.008389444
615	S100A11	-0.025492714	0.010340613
616	PRDX2	-0.014761876	0.013667413
617	CCR7	0.026421341	-0.012582126
618	RPL9	-0.034208925	0.000319065
619	ACSL1	0.009494326	0.050119188
620	KIF5B	0.000566233	-0.001182286
621	SHMT1	-0.007124982	0.007681032
622	SHMT2	-0.005266978	0.013707597
623	EPHX2	0.026484482	0.013350315
624	HSPA4	-0.043562736	0.017959397
625	MPI	-0.037896256	-0.006719947
626	PRSS3	-0.003952417	0.009591003
627	PFN2	0.013901073	0.036466676
628	CA8	-0.016540945	-0.008419001
629	PHB	-0.03033283	0.046538488
630	SERPINB6	0.029370446	0.02809336
631	RDX	-0.050253332	-0.014797806
632	RPL22	0.010009694	-0.004094475
633	SPR	-0.00455897	0.01059234
634	FBN1	0.023184842	0.002084643
635	AGL	0.000695414	-0.060843405
636	MYH9	-0.023888228	0.03932613
637	ACTN2	-0.030147728	0.038387383
638	BSG	0.022846571	-0.008662093
639	GLRX	0.015290067	-0.032303014
640	PPM1A	-0.011645993	0.007208359
641	HMGCL	0.006681005	0.036070604
642	PSMC2	-0.050203952	0.011887786
643	MAP2K2	-0.037581592	0.007123966
644	ATP5C1	0.023508682	0.046558501
645	ATP6V1E1	-0.03746838	0.005477233
646	RPL4	0.017507776	-0.015131695
647	LONP1	-0.004200809	0.02456275
648	PGM1	-0.000225705	-0.053974838
649	SERPINF1	-0.023035338	-0.005406376
650	DLST	0.00229744	0.03889154
651	GPX4	-0.021953703	-0.023872954
652	SRP14	-0.044610083	0.002776411
653	TAGLN2	-0.009568144	0.016633444
654	TALDO1	-0.006956641	0.007236341
655	SNCA	-0.0044799	0.003170186
656	ETFB	0.011764536	0.065249551
657	RBMX	-0.034341681	0.024356094
658	ATP6V1A	-0.014656427	0.008005982
659	HSPA9	-0.023365924	0.047572862
660	RPS19	-0.021458573	0.000227871
661	COL15A1	0.027932865	-0.008581473
662	DDOST	0.036632933	-0.01846765
663	CAP2	-0.02977494	-0.021586786
664	CCT6A	-0.028447781	0.00427992
665	RPL13A	-0.041192689	0.005452637
666	STAT3	-0.012194645	-0.007513057
667	MDH1	-0.001745605	0.065062548
668	MDH2	0.016228754	0.051933171
669	HADHA	-0.011427407	0.060731509
670	EIF2S3	-0.053242399	-0.001324479
671	PPP1R2	0.00032368	-0.004277895
672	IARS	0.043403181	-0.004142576
673	EIF1	-0.054738523	0.005997717
674	ECI1	-0.012835444	0.042996237
675	TMPO	0.000329952	0.010374663
676	AKR1C3	-0.005695466	0.044075956
677	MTOR	0.003741333	-0.003618365
678	RPS27	-0.027656752	0.001047283
679	LRPPRC	-0.02527974	0.054301992
680	ACAA2	0.024527651	0.058572019
681	RPL35	0.038264486	-0.00491702
682	PAFAH1B1	-0.045841533	-0.002287056
683	CRAT	0.012938856	0.063053444
684	MATR3	-0.005372748	0.01132253
685	GPD2	-0.000979321	-0.049339922
686	SSR1	0.010061981	-0.000117563
687	NAMPT	-0.021456116	-0.020241215
688	PSMC4	0.026632088	-0.017606311
689	TSFM	-0.009324824	0.023902646
690	TNNT3	-0.010935349	-0.058471411
691	ASPA	0.020367451	0.00022264
692	VDAC2	0.042598357	0.027925774
693	ACADSB	-0.011170315	0.055855692
694	USP5	-0.027813937	-0.002283273
695	PHKA1	-0.016176815	-0.060163492
696	CRKL	0.001505779	-0.002981996
697	BAG6	0.011622094	-0.01055996
698	NSF	0.005616861	-0.004068307
699	MAP2K3	-0.021738144	-0.005124641
700	RPL5	0.000624228	-0.006496537
701	RPL21	0.037032111	-0.01255886
702	RPS9	0.042621473	-0.013972388
703	RPS10	-0.011194729	-0.005585194
704	GNPDA1	0.002669325	0.003910515
705	UTRN	-0.002826109	-0.004128003
706	IQGAP1	0.01845251	0.015375553
707	GYG1	0.024470666	0.008684155
708	CAPZA2	-0.046500742	-0.016528666
709	CAPZB	-0.004878576	-0.03110152
710	QARS	-0.003019725	-0.006438561
711	RPL29	-0.002438855	0.00263066
712	UQCRFS1	-0.032657802	0.049058218
713	ATP5O	0.042135205	0.03496192
714	PREP	-0.02145143	-0.044924641
715	ME1	0.00559713	0.036625986
716	ARCN1	0.019855549	-0.015342693
717	LSS	0.005606236	0.037343911
718	GCLM	-0.009301717	0.003479523
719	PSMD8	0.026114369	-0.020339372
720	PRRC2A	-0.045881138	0.013410067
721	GSS	0.030193279	0.018276066
722	CCT5	-0.022462878	-0.005245806
723	NES	-0.014264007	0.009084217
724	CSNK1A1	-0.002543303	-0.010346713
725	IDH2	-0.019325074	0.066459473
726	TNNI2	-0.010117711	-0.05937315
727	ALDH9A1	0.015769767	0.00548963
728	LMAN1	-0.023757632	0.008454773
729	FNTA	0.005501187	0.000802023
730	CCT3	-0.034636709	-0.000678449
731	MRPL19	0.008488712	0.019980912
732	TUFM	0.008324907	0.057381608
733	ALDH7A1	0.02180152	0.027944596
734	INPP1	-0.030256025	-0.02418353
735	AARS	-0.020103581	0.014035476
736	CARS	-0.025523006	0.000116645
737	SARS	-0.010923457	0.002835959
738	MAN2A2	-0.013497028	-0.031687701
739	PSMB3	-0.004638942	-0.004819178
740	PSMB2	-0.004934165	-0.012090576
741	ACADVL	0.009860221	0.061157978
742	ACOT2	0.026627025	0.045284456
743	TMED10	-0.020072334	0.000879124
744	HINT1	0.000102136	-0.039501412
745	NDUFV1	-0.010509892	0.053604782
746	IDH3A	-0.005208215	0.018371332
747	GDI2	-0.017527535	-0.031734907
748	EMD	-0.020563898	0.007046825
749	CSRP3	-0.003498093	0.005683808
750	ST13	-0.041951084	-0.005706354
751	DNM2	0.015259047	-0.008066418
752	BCAM	-0.008153134	0.024274126
753	RPL14	0.033099212	-0.007917695
754	CCT8	0.007218989	0.003419518
755	CCT4	-0.044181144	0.008122007
756	ATP1A2	-0.028582367	0.014637386
757	ANXA11	-0.059574741	-0.009156038
758	FXR1	-0.01326571	-0.000164565
759	RAB7A	0.008764556	-0.009939745
760	DAP3	-0.032615012	0.025591604
761	DUSP3	-0.006352928	-0.031475755
762	IDH3G	0.007364234	0.016188248
763	SSR4	-0.021915169	-0.000410092
764	ALDH3A2	-0.048869832	0.004989218
765	ALDH5A1	0.023537796	0.059062113
766	HSD17B4	-0.012974375	0.020352508
767	PSMD7	-0.034460036	-0.001358171
768	STAT5B	-0.007672426	0.007542859
769	RPS6KA3	-0.002410934	-0.030414333
770	HDGF	-0.015706772	-0.006822206
771	LUM	0.00358557	-0.011546239
772	PRELP	-0.011026404	-0.008304782
773	NDUFA8	-0.028006686	0.052761783
774	HNRNPA3	-0.048558949	0.004787292
775	MYOM1	-0.026598199	0.04282173
776	PGD	-0.007934049	0.030036622
777	HNRNPM	0.005450473	-0.006494538
778	KPNA1	-0.044686707	-0.007472627
779	MAP2K6	-0.001077607	-0.005112069
780	ARHGDIA	-0.042970769	0.004060547
781	HRSP12	0.001115805	0.005017786
782	MRPL12	0.047703558	0.016783576
783	AKR1C2	0.013329193	0.028745131
784	CAPZA1	-0.017203434	-0.023931918
785	CRIP2	-0.009579484	0.01313706
786	BLVRA	-0.005146575	-0.019996572
787	PPP5C	-0.040512012	0.005346765
788	SUCLG1	-0.013143305	0.044655404
789	COPB1	-0.006035157	-0.000206493
790	COPA	0.026206192	-0.011499462
791	MAPK12	-0.0153407	0.009813199
792	SLC16A1	-0.028592493	0.015043918
793	SEC24C	0.003163083	-0.00155115
794	POLG	0.019951544	-0.010469225
795	CLNS1A	0.024680713	-0.001896519
796	RARS	0.019560692	-0.018044426
797	CACNA2D1	-0.026079348	-0.039205055
798	MYOM2	-0.040646247	-0.036438578
799	YARS	-0.033269096	-0.00035315
800	USP14	0.042240036	-0.010424702
801	PRKAG1	0.003701206	0.006136463
802	PRKAA2	0.021323407	-0.014216198
803	HSPA2	-0.012130989	-0.039754882
804	RAD23A	-0.038348591	0.00743501
805	RAD23B	-0.006593007	-0.014489754
806	AK2	0.001047488	0.017531818
807	NAPA	-0.02430352	-0.009166906
808	EIF5	0.004317721	-0.017588676
809	PSMD4	-0.003800019	-0.002824882
810	RRAD	0.020118616	0.009458205
811	CSE1L	0.011034852	-0.02354254
812	VCP	-0.043550532	0.005964607
813	HADHB	-0.010806128	0.066012083
814	NAP1L1	-0.034035416	0.002139952
815	ADK	0.000859194	0.004166786
816	LAMB2	-0.03580661	0.007573135
817	CDH13	-0.04144926	0.01506628
818	NPEPPS	0.017071305	-0.052928891
819	SH3BGR	-0.036324477	-0.019023114
820	EIF3B	-0.036531635	-7.97E-05
821	ATP5J2	0.021154699	0.037679647
822	NDUFV3	-0.028078631	0.012818676
823	MARS	-0.017446854	-0.001623867
824	MP68	0.027958374	0.016124054
825	ATP5I	0.047871507	0.028000951
826	EIF6	-0.028516784	-0.009088254
827	NDUFA6	0.006971339	0.048751702
828	SYNJ2BP	-0.012881299	0.029597968
829	SMIM11	-0.00160604	-0.019638657
830	MTPN	-0.02948801	-0.013195438
831	TPI1	-0.028666816	-0.033945466
832	EIF3E	0.010180122	-0.010745143
833	MYL6	-0.00735526	0.026087442
834	ACTB	-0.006930561	-0.001395093
835	EIF4A1	0.000590424	-0.005390517
836	RPS20	-0.038671844	0.002410151
837	PRPS1	0.003012935	-0.035429988
838	PSMA6	0.021373633	-0.01336701
839	CDC42	-0.050204668	0.032616583
840	DSTN	-0.012430021	-0.001217201
841	RAB2A	-0.020787846	0.002041214
842	RAB5B	0.018142819	0.000453972
843	RAB10	-0.036835688	0.022977219
844	UBE2M	-0.026176964	-0.002991034
845	UBE2N	-0.013469722	-0.009873243
846	RAB14	-0.03307396	0.011221802
847	ACTR1A	-0.033326644	-0.001357879
848	COPS2	0.002745861	-0.007670439
849	ABCE1	-0.018997406	-0.006776888
850	RPS3A	-0.03730381	-0.000531698
851	RPL15	-0.015083752	-0.011595291
852	RPL27	0.009775256	-0.00802817
853	PCBD1	-0.016991578	0.017611749
854	HSPE1	-0.001875649	0.009644013
855	LYZ	0.00904951	-0.004426273
856	DAD1	0.000236983	-0.00499838
857	PKIA	-0.040404194	0.00432853
858	SUMO2	-0.038715762	0.006833976
859	UFM1	-0.005239641	0.024496405
860	NUTF2	0.032069514	-0.01330537
861	HNRNPK	-0.030006886	0.006564108
862	YWHAG	-0.057761197	-0.014533465
863	RPS7	0.011982255	-0.00988777
864	PPP1CB	-0.009311061	-0.014749285
865	PSMC1	0.013328554	-0.021859193
866	PSMC5	-0.014292561	-0.01144179
867	RPS8	-0.03494086	0.000987431
868	RPS15A	-0.030028476	0.008930615
869	RPS16	0.023359501	-0.010263503
870	YWHAE	-0.050381059	-0.006059975
871	RPS14	0.007318833	-0.003850096
872	RPS18	-0.051005447	-0.003639252
873	RPS13	-0.054510477	0.002851103
874	RPS11	0.015897714	-0.013373024
875	SNRPE	0.03080947	-0.018336729
876	SNRPD3	0.006981164	-0.007920765
877	TMSB4X	-0.007895424	0.009240796
878	PSMC6	-0.037824327	-0.0081869
879	RPL7A	0.001381795	-0.007528171
880	RPS4X	0.035269247	-0.011161058
881	PPP2CB	0.021776484	0.010045094
882	RPL23A	-0.004429153	0.003646888
883	HIST1H4A	0.011798256	-0.005778375
884	RAN	-0.009342466	-0.003356382
885	RPL23	-0.01823148	0.004638446
886	RAP1A	0.000876278	0.016189193
887	RPS24	-0.013556452	-0.000730123
888	RPS25	0.041617129	0.014262525
889	RPS26	-0.012126745	0.001518351
890	RPS28	-0.019659381	-0.000952191
891	GNB2	-0.032086937	-0.000561305
892	RPL31	0.031891592	-0.009543687
893	RPL10A	0.013301333	-0.004031757
894	RPL11	-0.004252852	0.009401323
895	RPL8	0.037839819	-0.005068967
896	PPIA	-0.0134713	-0.010299833
897	FKBP1A	-0.042023895	-0.021226783
898	RPS27A	-0.035081264	-0.00367096
899	GRB2	-0.003740136	-0.032485827
900	RAC1	-0.006569151	-0.001913523
901	AP2B1	-0.005261627	0.011538253
902	GNAS	0.022116937	-0.009016364
903	PPP3R1	-0.023085225	-0.044765966
904	YWHAZ	-0.043289629	0.035917187
905	UBE2B	-0.032860029	0.0005092
906	PPP2R2A	-0.048336135	0.002987387
907	RPL38	0.037200684	-0.001363279
908	SKP1	-0.026971074	0.004235427
909	EIF5A	0.002155894	-0.042089741
910	GNB2L1	-0.005443839	-0.005125717
911	UBE2I	-0.014502678	-0.020888058
912	TNNC1	0.002208692	0.062391701
913	YBX1	-0.030245844	0.014856862
914	CSNK2B	0.007298401	-0.004881112
915	TPM4	-0.023453269	0.017672109
916	UBE2L3	-0.030164758	-0.012856333
917	EEF1A1	0.028366187	0.004813921
918	ACTA1	-0.00063923	-0.051571178
919	TUBA1B	-0.022347999	0.014241169
920	TUBA4A	-0.008411875	-0.024144229
921	TUBB4B	-0.015976296	-0.017080294
922	CSNK2A1	-0.018113606	-0.00725268
923	PAFAH1B2	0.02767522	-0.003828367
924	HBB	0.009208913	-0.000710823
925	HBG1	-0.0188451	0.002647314
926	HBA1	0.008413948	-0.007522702
927	NOP14	-0.038302651	0.003744543
928	EIF4G2	0.017472235	0.008191462
929	CCT2	-0.048522354	-0.003015717
930	GSTO1	-0.004144688	0.023164298
931	PRKDC	-0.023570454	-0.008041268
932	DCD	-0.001345943	-0.004747799
933	MRPS22	0.015816077	0.032432287
934	MRPS36	0.012768784	0.029896892
935	MRPS34	0.030929029	0.012500693
936	MRPS9	0.016755304	0.019586523
937	SARNP	0.009082569	0.007009617
938	LACTB	-0.00140802	0.046349664
939	RPL24	0.03549988	-0.005429118
940	ARF1	-0.020276777	0.001537141
941	ERH	0.006720697	0.002385981
942	SRSF3	-0.007184879	0.023544109
943	FBLN2	-0.005925129	0.004134787
944	HSPG2	-0.025970502	0.003150534
945	CYCS	0.022104613	0.029539466
946	TFAM	0.00922881	0.029285613
947	SLC25A3	0.028770489	0.029279075
948	CDK5	0.001171035	0.002282134
949	PURA	0.041198838	0.00093274
950	CLTC	-0.011727556	0.01106526
951	FKBP3	-0.050639278	-0.007186873
952	REEP5	-0.015886318	-0.01131604
953	HNRNPU	-0.026987518	0.012163751
954	MYBPC1	-0.009021952	0.043612696
955	PLIN5	0.005963719	0.042837202
956	SPTBN1	-0.021244393	0.023337019
957	SET	-0.024475285	0.009471388
958	FABP5	0.015184861	0.002650292
959	ANK2	-0.032865875	-0.015317909
960	CAP1	-0.025023092	0.020082554
961	TAGLN	0.003030652	0.006572453
962	DHODH	0.008274619	0.024721873
963	OGDH	-0.032960075	0.046276079
964	ALDH6A1	-0.000399075	0.030694963
965	DSG1	-0.019783814	-0.003552007
966	RPL18A	0.022084119	0.004367177
967	CACNB1	-0.014117533	-0.045219035
968	MAP2K1	-0.038048443	-0.004022309
969	NUCB1	-0.014659909	0.004713862
970	RPL6	0.026709213	-0.008888357
971	SLC25A11	0.029835045	0.002024808
972	CAV1	-0.04035879	0.030354223
973	ACY1	-0.025129288	-0.025246843
974	LMNB2	-0.038595947	0.000553908
975	UBXN1	-0.012227886	0.007815659
976	GBE1	-0.02307078	0.037410856
977	EIF4G1	-0.038967012	-0.015897346
978	GLO1	0.027664814	-0.03370419
979	SSBP1	-0.014318976	0.022057629
980	YWHAH	-0.043047917	-0.003263305
981	UBE3A	-0.00521595	-0.003797973
982	DNM1	-0.040744361	-0.007857579
983	EEF1A2	0.011360737	-0.016285942
984	CALD1	-0.003524964	0.024880874
985	PSME1	-0.034661128	0.009995662
986	CACNG1	0.008668573	-0.023442179
987	PRDX1	0.037154622	-0.025186199
988	RPL18	-0.057989483	-0.000181188
989	C1QBP	-0.055461384	0.018101195
990	DPT	-0.00898653	0.018013529
991	KHDRBS1	-0.015732134	0.006293877
992	BAX	0.014423854	-0.00351981
993	KLC1	-0.035187843	0.001851794
994	ARHGAP1	-0.013797349	0.001066415
995	ACTN3	-0.020264768	-0.045694554
996	PPP3CA	0.008896225	-0.033126963
997	DHX9	0.025380143	0.004250105
998	CRYZ	0.005374423	0.033323816
999	DSC1	-0.010638664	-0.008110114
1000	AHNAK	-0.026240806	0.006612289
1001	LMOD3	0.001629545	0.005818445
1002	SCRN3	-0.029819473	0.002373226
1003	NEXN	-0.018052131	-0.004205549
1004	PMPCA	0.024094552	0.003702559
1005	GRSF1	-0.016703515	0.002098587
1006	AIMP1	-0.033421199	0.008254855
1007	ILF2	0.023455931	0.000380947
1008	TRAP1	-0.02216376	0.046273933
1009	ANK3	-0.010880475	0.01250931
1010	HSPB3	-0.002089659	-0.020337843
1011	ECH1	0.010958798	0.043117347
1012	STRN3	-0.012971621	-0.006149203
1013	FLII	-0.002255337	-0.01884689
1014	COASY	0.007855208	0.000210257
1015	TRDN	0.006530229	-0.032099953
1016	GPS1	0.010138079	-0.007525869
1017	MTAP	-0.025315523	0.015622092
1018	EIF2B5	0.00270816	0.01039605
1019	PAK1	0.007582029	-0.02925999
1020	AIMP2	0.013351255	-0.011882077
1021	PRDX4	-0.030797723	-0.02381076
1022	PAK2	0.020550499	-0.01103782
1023	PSMD2	-0.011153909	-0.01614886
1024	MYBPH	-0.0151412	-0.01691375
1025	SELENBP1	-0.033004291	0.013047245
1026	G3BP1	0.030796227	-0.006132744
1027	PABPC4	0.021134292	0.001650185
1028	SGCG	-0.042448024	0.000459024
1029	EIF3I	-0.034160201	0.008361088
1030	CTBP1	-0.007521395	0.00858218
1031	MRPL49	-0.016744948	0.013787303
1032	DYNC1I2	-0.04027635	-0.000246209
1033	NNT	0.004280401	0.053781889
1034	SNTA1	-0.042945098	-0.000836693
1035	SNTB2	0.013233446	0.023951506
1036	PDAP1	-0.035801516	-0.006141361
1037	PICALM	0.013883668	0.00230723
1038	SQSTM1	-0.019874715	-0.014515576
1039	MTX1	-0.031074272	0.01267792
1040	TUBB3	0.019029822	-0.007378414
1041	ASAH1	0.032048713	0.000187387
1042	PIN1	-0.043958199	0.011888831
1043	CAMK2B	-0.015114426	-0.006577804
1044	CAMK2G	-0.001200791	-0.006379365
1045	CAMK2D	-0.040472124	0.006605824
1046	DCTN2	-0.054681565	0.004808756
1047	NAE1	-0.026020579	0.006996399
1048	STIM1	0.007602612	-0.03379284
1049	CUL1	0.011582009	-0.022872382
1050	CUL2	0.009671731	-0.005000218
1051	CUL3	-0.03787661	-0.004548577
1052	CUL4A	0.006093463	0.002266458
1053	FHL1	0.02923378	0.000140852
1054	FHL3	0.021388033	-0.019423977
1055	ITGA7	-0.015621863	0.009103152
1056	CACNA1S	-0.015899238	-0.051325924
1057	MOGS	-0.013675419	0.013451002
1058	SPTAN1	-0.026603653	0.018393063
1059	AUH	0.003798502	0.041253092
1060	DDX39B	0.020401913	0.021412161
1061	BLMH	0.022398527	-0.010938822
1062	SNTB1	-0.006526192	-0.044557032
1063	IDI1	0.033846572	0.020270582
1064	PRKG1	-0.033357729	0.005383497
1065	CIRBP	-0.038221558	0.031597648
1066	COX17	-0.0500877	0.006164622
1067	HNRNPD	-0.048526778	0.009122834
1068	NID2	0.01790392	0.016966133
1069	DAG1	-0.016987866	-0.004172679
1070	UBE4A	-0.019774552	-0.003677556
1071	EIF3A	-0.019453414	0.00979591
1072	UBAP2L	-0.007640972	0.003019404
1073	MLEC	-0.015371314	-0.025922013
1074	DPYSL3	-0.001269617	0.057716973
1075	DCTN1	-0.024756932	-0.012289104
1076	DYNC1H1	-0.011099239	-0.020816542
1077	EIF4A2	-0.001177151	-0.048007748
1078	FLOT2	0.006961332	-0.003801876
1079	RCN2	-0.022543499	-0.00501502
1080	FLNC	-0.02425079	0.00896047
1081	MYBPC2	-0.007939739	-0.062122922
1082	GAMT	0.042406128	-0.013305583
1083	ITIH4	0.0066061	-0.005557123
1084	LPIN1	-0.00665536	0.004807389
1085	GANAB	0.021688692	0.008961928
1086	PPP2R5D	-0.000316253	0.003781583
1087	KPNB1	-0.018884617	-0.007656481
1088	SLMAP	-0.04236231	0.012637795
1089	PSMD6	-0.009013239	-0.005289671
1090	FAM175B	0.007728347	0.007524822
1091	Sep-02	-0.004158122	0.021939154
1092	KARS	-0.036012347	-0.002899966
1093	EIF4H	-0.001726625	-0.008762199
1094	EEA1	-0.032643772	0.005197167
1095	PDIA6	-0.024134448	-0.007410096
1096	PAFAH1B3	0.035937835	-0.027204364
1097	PDK2	-0.0046179	0.047181047
1098	PGM5	0.008452956	0.047310142
1099	PLEC	-0.046404252	-0.004464907
1100	PPP2R5A	-0.009858346	0.000726184
1101	PPA1	-0.017865069	0.007305818
1102	PPP2R4	0.04083278	0.004927025
1103	RCN1	-0.022499787	0.002891325
1104	PCBP1	0.039231299	-0.005837345
1105	PCBP2	0.03056668	-0.004143925
1106	TCEB1	-0.01539872	0.000650907
1107	TCEB2	-0.008619995	-0.002983198
1108	RSU1	-2.86E-05	0.014595357
1109	PPP1R7	0.003016	0.00809527
1110	SEC23A	-0.009473699	-0.002586817
1111	SURF1	-0.022333132	0.01396294
1112	MAPRE2	-0.047547585	-0.022330442
1113	TGFBI	-0.002241394	-0.004928985
1114	TSN	-0.001749979	0.016181604
1115	TRIP10	-0.03224101	0.011005081
1116	MAPRE1	-0.01745384	0.00319909
1117	SPEG	-0.036886252	-0.020992173
1118	UBE2V2	-0.017594648	-0.007900979
1119	NEDD8	-0.045166507	0.007158489
1120	ADIPOQ	0.021123425	-0.008464185
1121	RAB11B	0.025659619	0.010776589
1122	ZYX	0.00819088	0.006483002
1123	HSPB2	-0.019442443	-0.031052945
1124	ETFDH	-0.023970347	0.056128318
1125	Sep-07	0.035756618	-0.000289681
1126	LAMA4	-0.023598987	0.022009214
1127	PSMD5	0.01838333	0.009697322
1128	DDB1	0.027877636	-0.009584096
1129	CDC37	-0.007208599	0.009445904
1130	DPYSL2	0.008280028	0.01698688
1131	SGCB	-0.048419122	-0.002195523
1132	SGCA	-0.01087881	-0.004807217
1133	FXN	-0.010919229	0.020891316
1134	SRSF7	0.005333937	0.015136431
1135	DECR1	0.013774664	0.055881368
1136	NDUFA5	-0.040178954	0.045167523
1137	TST	-0.041836321	0.041763609
1138	CCBL1	-0.003138682	-0.000759988
1139	HAGH	-0.020994117	-0.01024002
1140	HIST2H2AC	-0.035113645	0.012090759
1141	NDUFA9	0.020398053	0.039358059
1142	PHKG1	-0.000962239	-0.052203266
1143	PPP1R3A	-0.045126617	-0.034316154
1144	HADH	0.017104936	0.04842322
1145	UGP2	-0.022925007	0.011808262
1146	AOC3	0.022531953	0.027884286
1147	TXNRD1	0.020470179	-0.004692087
1148	IMMT	-0.018570101	0.045989704
1149	IAH1	-0.020803445	0.015292685
1150	SMTNL2	0.004177407	-0.045719895
1151	KLHL40	-0.014571009	0.004834955
1152	MAP7D1	-0.015256268	0.005237868
1153	DAK	-0.024639829	0.010638658
1154	TIMM50	-0.017941624	0.032119266
1155	KBTBD12	0.017314452	-0.007975382
1156	LGALSL	-0.011939623	0.003388633
1157	CDNF	-0.037846321	0.001320307
1158	NADK2	-0.024452098	0.015939091
1159	FILIP1L	-0.02736899	-0.007293544
1160	CCDC58	0.007373134	0.01851928
1161	C11orf73	-0.036310887	-0.005350742
1162	PDLIM3	-0.04835019	-0.016772551
1163	HSD17B12	-0.01444133	0.038261967
1164	ACTBL2	0.009866992	-0.024842599
1165	DCAF6	0.008737743	-0.005240999
1166	MURC	-0.029628121	-0.022086248
1167	COQ5	-0.020458876	0.040432637
1168	EARS2	-0.035043037	-0.003622635
1169	PITRM1	-0.029675561	0.00746075
1170	COA6	-0.02969413	0.022140054
1171	C6orf136	-0.001163848	0.023054625
1172	HP1BP3	-0.005590942	-0.005105611
1173	PERM1	-0.014942424	0.021315488
1174	IBA57	-0.00513231	0.033191858
1175	UBR4	-0.004506549	3.74E-05
1176	CROCC	0.009934658	-0.004410465
1177	LYRM7	-0.020867782	0.043311099
1178	OBSCN	-0.044484891	-0.001529689
1179	MYOM3	-0.006289288	0.054795633
1180	MLIP	-0.001380737	-0.00825323
1181	LYPLAL1	0.021368703	0.01084782
1182	SYPL2	0.023990596	-0.014867811
1183	ECM29	-0.001431944	-0.017371775
1184	QIL1	-0.008941019	0.01719749
1185	RNF123	0.025707594	-0.018576856
1186	SEL1L3	-0.023226292	-0.006524177
1187	NXN	0.007800978	-0.011399979
1188	HIST2H2BC	0.02453367	-0.018094318
1189	PTRHD1	-0.026418687	0.010339883
1190	ABLIM2	-0.024196481	-0.003867805
1191	LAMTOR1	-0.00032201	-0.019776574
1192	DHRS7B	-0.032472194	0.001146339
1193	TWF2	-0.026482449	0.001266984
1194	RAB12	-0.036320057	-0.002686896
1195	HIBCH	0.001363312	0.026902344
1196	PTRF	-0.042165021	0.031955573
1197	TATDN1	-0.020404037	0.008999568
1198	C8orf82	0.010870545	0.032805233
1199	FAHD1	-0.012166274	0.013587213
1200	LMOD2	-0.022534152	0.030353199
1201	SLC27A1	-0.01602857	0.002880609
1202	TTC37	0.006688786	0.004399611
1203	DCUN1D2	-0.015115978	0.001634266
1204	DARS2	-0.021658305	0.026503652
1205	CORO6	-0.043738335	0.005914875
1206	POTEE	-0.007282599	-0.004839288
1207	TMEM205	-0.047339477	-0.015563825
1208	SBSN	0.012239714	-0.010053939
1209	PLXDC2	0.021191581	0.00697126
1210	APOOL	-0.012418684	0.043939452
1211	KSR2	-0.005232907	-0.003532327
1212	NAPRT	0.002955393	-0.006532741
1213	GIGYF2	-0.032847628	0.020321115
1214	HSDL2	-0.026485778	0.062648346
1215	TRIM72	-0.055599198	0.005679477
1216	TOM1L2	-0.030481348	-0.004054155
1217	XIRP1	-0.02098073	0.040543297
1218	VPS13C	-0.015737039	0.007510613
1219	C10orf71	0.029518811	-0.004780045
1220	UBE2R2	-0.024410417	-0.028083357
1221	LARP4	0.006017121	-0.000240929
1222	RPS27L	-0.026657916	-0.009566339
1223	SND1	0.018733021	-0.003654474
1224	EIF3M	-0.013046996	0.000909241
1225	COPS6	-0.00957878	-0.00250549
1226	C16orf62	-0.009275082	0.010740717
1227	MYH14	-0.019716312	0.024881371
1228	MAVS	-0.005223382	0.018401767
1229	HDDC2	-0.002776838	0.015581784
1230	KDELC2	0.041410533	0.006136485
1231	DCXR	0.029456007	0.024365327
1232	PTAR1	-0.046350582	0.016805623
1233	HUWE1	-0.004770202	0.002154885
1234	CMC1	-0.03649916	0.038434172
1235	CENPV	-0.010577024	0.007961602
1236	GLRX5	0.012703604	0.03411168
1237	MYPN	-0.040698953	-0.014285483
1238	SRL	-0.005927247	0.009456438
1239	TRPT1	-0.012632844	-0.014677413
1240	PRUNE	-0.047945225	0.01174246
1241	ISCA2	-0.022890883	0.025087624
1242	MTDH	-0.006595781	-0.01691317
1243	KTN1	-0.024781381	0.001103047
1244	NLRX1	0.011194144	0.039845457
1245	ITIH5	0.006956927	-0.001290149
1246	SLC25A42	0.010877997	0.030168038
1247	NRAP	-0.023822158	0.027549406
1248	CAND1	-0.014484684	-0.017876748
1249	PPP1R27	-0.032854921	-0.019130967
1250	LDHD	0.010653434	0.024651955
1251	NDUFA11	0.000907868	0.02686635
1252	HOMER1	-0.040568025	-0.029677468
1253	HIST2H2AB	0.011915767	-0.006186064
1254	MYO18B	0.000402792	0.014228112
1255	MUSTN1	-0.027000063	-0.010069666
1256	CARKD	0.003931967	0.01130561
1257	SLC44A2	-0.051775787	-0.027526472
1258	ADHFE1	-0.031169505	0.043312548
1259	UNC45B	-0.028741457	-0.046207181
1260	SIRT2	-0.000458074	0.018220782
1261	SUPV3L1	-0.017682679	0.012799567
1262	GSPT2	-0.024041505	-0.000492608
1263	VKORC1L1	-0.005205774	-0.021118293
1264	ADSSL1	-0.031760073	-0.027343658
1265	CCAR2	0.000187808	0.007089816
1266	NDUFAF2	0.014503565	0.022839312
1267	LRRC47	-0.031318338	0.007741693
1268	GPD1L	-0.008673513	0.057099616
1269	EHBP1L1	-0.034400547	-0.007374517
1270	CMYA5	-0.034621639	-0.018710853
1271	TXLNB	-0.043746544	0.020499015
1272	SYNPO	-0.034949565	0.022254682
1273	TTC30B	-0.02801543	-0.015480174
1274	ZADH2	-0.020812535	0.022862932
1275	CBR4	0.028403178	0.013254673
1276	SMIM20	-0.034860367	0.022528303
1277	CISD2	0.01309974	-0.008235497
1278	EMC1	0.007434126	-0.003032498
1279	PTGR2	0.030797551	0.012902532
1280	SMYD1	-0.002089809	0.048920671
1281	NHLRC2	0.004667235	0.001379424
1282	ATAD1	0.018724413	0.010944557
1283	SCCPDH	0.007304107	0.035263406
1284	SERBP1	-0.02510952	0.003170672
1285	FAM98A	-0.006720053	-0.004591113
1286	PDPR	0.026219537	0.026615497
1287	APOA1BP	0.009049079	0.022866331
1288	NPEPL1	-0.038704975	-0.001897416
1289	ADPRHL1	-0.007350801	-0.03772319
1290	ABCF1	0.00688702	0.000447489
1291	MCU	0.003444459	0.052829759
1292	ABHD11	0.007303693	0.031919698
1293	ATL2	0.007985489	-0.027786619
1294	ADCK3	0.006061247	0.053381818
1295	NPLOC4	-0.001641895	-0.008964449
1296	SPATA20	0.000301404	-0.000643769
1297	UBA3	-0.029220574	0.002017236
1298	TBC1D15	0.035630454	-0.028658539
1299	LRRC20	0.021908094	-0.043509889
1300	PNPT1	0.008278687	0.013877111
1301	SPPL2A	0.030757739	0.011768196
1302	NEK9	-0.011654082	0.000321905
1303	MYOZ3	-0.009837696	-0.042104485
1304	NEK7	0.00389848	-0.03497005
1305	ABHD5	0.010042492	0.031753297
1306	PDCD6IP	-0.045661619	-0.021917278
1307	SCFD1	-0.00693196	0.007912723
1308	DNAJA4	-0.016805423	0.040704727
1309	C2orf47	-0.012546253	0.014955875
1310	LMO7	-0.016416106	-0.00085867
1311	PHIP	-0.039957637	0.012212508
1312	RTN4IP1	-0.013797599	0.036581404
1313	PALLD	-0.012050766	0.010206408
1314	GATAD2B	0.00497351	-0.005246164
1315	DNAH7	0.000351056	-0.044603894
1316	THAP4	0.001806535	0.004556398
1317	TTN	-0.021448749	0.003285352
1318	DNASE2B	-0.050645371	0.003813549
1319	DDX1	-0.041905812	-0.008514624
1320	HSD17B8	0.000401875	0.042706247
1321	H1FX	-0.031482566	0.014771786
1322	CPT1B	-0.005737587	0.059742255
1323	NCSTN	0.020033855	0.00103488
1324	MRPS27	-0.013472602	0.027922123
1325	HSPH1	0.001339675	-0.004059103
1326	MYO18A	-0.031974482	0.014249691
1327	GCN1L1	-0.018542605	-0.001307153
1328	SGCD	0.02254791	-0.011588054
1329	MRPS31	-0.015136551	0.019516558
1330	SYMPK	0.032055001	3.77E-06
1331	TAF15	-0.021346474	0.008501199
1332	DDX17	-0.022333757	0.015466251
1333	UFD1L	0.024685712	-1.99E-05
1334	RPL3L	-0.025401727	-0.014598284
1335	COPS5	-0.012528056	-0.015200052
1336	KHSRP	0.027771529	0.004363733
1337	TNPO1	-0.018339979	-0.008274462
1338	USP9X	-0.011700737	-0.006123381
1339	CUL5	-0.051098118	-0.009694509
1340	PHKB	-0.009564316	-0.060732344
1341	FAM162A	-0.040204981	0.041697091
1342	MYLPF	-0.006680632	-0.063053465
1343	ISOC2	-0.016295173	0.012122997
1344	LRRC59	0.029450995	-0.00756234
1345	TMEM143	-0.009273123	0.047150713
1346	PBXIP1	-0.038069186	-0.029827575
1347	TMEM159	0.014325016	0.057491631
1348	ACSF2	0.009100898	0.030874617
1349	ISOC1	-0.028291627	0.032555919
1350	OPTN	-0.021198738	0.007930083
1351	RMDN1	0.033879496	0.011066066
1352	ECHDC3	-0.006080345	0.021780689
1353	LRRC39	0.015501826	0.051037507
1354	CMBL	-0.01591451	-0.058100045
1355	MSI2	0.012651859	0.004360055
1356	MRPL38	0.03903269	0.021487539
1357	MRRF	0.025495719	0.02140587
1358	OMA1	0.009967736	0.011302338
1359	DNAJA3	-0.021675779	0.022674146
1360	PTCD3	0.030370777	0.020123179
1361	MMAB	0.038145786	0.033333565
1362	DYNLL2	0.007104993	0.00957566
1363	S100A16	0.018400266	-0.021344275
1364	OTUB1	-0.023883023	0.000227267
1365	TMEM261	-0.016059355	0.028630398
1366	FAHD2A	-0.018010455	0.024688555
1367	PDLIM5	-0.045432205	0.01447973
1368	C7orf55	0.007235037	0.035808266
1369	AHCYL2	-0.022894178	0.003667677
1370	SUCLG2	0.00683658	0.049795963
1371	ABHD14B	-0.009655119	-0.015719104
1372	NGLY1	0.021652448	-0.01092457
1373	USMG5	0.005339566	0.038954734
1374	TMX3	0.002384351	0.009652507
1375	USP47	0.01550753	-0.002447417
1376	CNDP2	-0.028194623	0.02224973
1377	FAM210B	0.023940737	0.03308593
1378	ALPK3	6.94E-05	-0.035889458
1379	C9orf89	0.03582789	0.006753221
1380	ZNF512	-0.031701621	-0.01205271
1381	STAC3	-0.000636511	-0.044693844
1382	COQ10A	0.019563332	0.030972425
1383	JSRP1	-0.050775371	-0.037448067
1384	PLIN4	-0.020573135	0.053665338
1385	VPS35	0.004781932	-0.003887505
1386	VPS13A	-0.019306103	-0.009718738
1387	MCCC1	-0.028932982	0.029390813
1388	USP28	-0.017381823	-0.055729574
1389	C16orf13	0.01409566	0.003680827
1390	TBCB	-0.033134493	0.001029416
1391	PSMB7	0.024495398	0.004394526
1392	PCYT2	-0.012553199	0.017096448
1393	CDC5L	0.029593468	0.026393342
1394	PSMD1	-0.024811656	-0.006842399
1395	PFDN5	0.000964904	0.012522942
1396	PARK7	0.003010466	-0.01858278
1397	PLIN2	0.006254855	0.043330956
1398	S100A13	-0.023435347	-0.038786686
1399	EIF3C	-0.029246049	-0.000204184
1400	PHB2	0.001246085	0.03703209
1401	CHP1	0.030883172	-0.007055185
1402	MGLL	0.007039563	0.031623733
1403	HSD17B10	0.020351192	0.040582
1404	HNRNPAB	0.03195739	-0.000912807
1405	NAP1L4	0.004803168	-0.027638854
1406	MGST2	0.025635382	0.00403726
1407	NAPG	0.028079032	0.006751495
1408	TXN2	-0.03389857	0.030535873
1409	ATP5S	0.038664763	0.023791254
1410	ACO2	-0.047243024	0.040713318
1411	COQ7	0.009404773	0.046855165
1412	TSG101	-0.011318852	0.002824116
1413	CPNE1	-0.016681651	0.00243204
1414	CCT7	-0.042074131	-0.000140368
1415	MACROD1	-0.001425262	-0.030622085
1416	MRPL57	-0.006736166	0.009008437
1417	FYCO1	-0.012194778	0.004335305
1418	JPH2	0.008812141	-0.014625674
1419	TXNDC17	0.009902364	-0.014368567
1420	PLCD4	-0.026231295	-0.03365551
1421	CPPED1	-0.045951161	0.012121486
1422	VPS25	-0.02382022	0.013234756
1423	UQCC2	-0.016481998	0.037329058
1424	PELO	-0.011784549	-0.019556238
1425	FAM213A	0.011156116	0.041926162
1426	NIPSNAP3B	0.014118897	0.024315206
1427	NTPCR	-0.009393192	-0.018326379
1428	TACO1	0.005359568	0.025534324
1429	ESYT1	0.013456967	-0.015484643
1430	UBAC1	-0.02804896	-0.004115302
1431	COPS4	-0.057987735	-0.001511363
1432	AARSD1	0.006544395	-0.00274152
1433	ANP32E	-0.012352996	-0.006357436
1434	TMEM43	-0.005884351	-0.02592462
1435	APOO	0.017972076	0.019750787
1436	MECR	-0.013112396	0.023261635
1437	NTMT1	0.032834106	0.007964201
1438	TUBB2B	0.030363384	0.006865317
1439	TMEM109	0.030573411	-0.003979484
1440	PBDC1	0.005220493	-0.012093978
1441	DUSP23	-0.015924423	-0.006415228
1442	TIMM21	-0.025565267	0.025772939
1443	ACAT2	-0.000476753	-0.003335229
1444	FUNDC2	-0.026703016	0.043819218
1445	SORBS1	-0.020747075	0.021130343
1446	HINT2	-0.035919501	0.043945877
1447	NT5C1A	-0.017152594	-0.036756587
1448	BCL2L13	-0.026266133	0.028472257
1449	IDI2	0.016345523	0.054992824
1450	AP1M1	-0.013989299	0.00023908
1451	CECR5	-0.000191755	0.049274486
1452	ITPA	-0.014508711	0.008327568
1453	EIF2A	0.01004124	-0.012956973
1454	MRPL4	-0.008781294	0.024215433
1455	MRPL1	-0.016429158	0.01718995
1456	LRRC2	0.018206958	0.005256543
1457	NLN	0.02840785	0.000215008
1458	TRIM54	-0.048165826	0.005563732
1459	FRMD8	0.00107803	-0.023658779
1460	OSBPL6	0.022116171	-0.016483358
1461	FAM129A	-0.012853979	-0.038339101
1462	UBE2O	-0.006093599	-0.000594494
1463	LNP	-0.037216083	-0.003063819
1464	SLIRP	0.004866697	0.028902517
1465	NIF3L1	0.010253995	0.007391199
1466	ANKRD2	-0.014540439	0.046550089
1467	NAA50	-0.010289171	0.000634608
1468	TOLLIP	-0.021071731	0.008134673
1469	PCBD2	0.004797328	0.00753174
1470	NT5C3A	-0.043551168	0.021939724
1471	HDHD2	0.018602645	-0.000926838
1472	RAB1B	-0.004030426	-0.001371347
1473	C11orf54	0.008534148	0.015594293
1474	TMX4	-0.006109261	0.012508871
1475	MYLK2	0.022782373	-0.017154193
1476	SH3BGRL3	0.0120621	0.00119547
1477	PPA2	-0.022267243	0.037563435
1478	MRPL46	0.009865633	0.021757107
1479	TMX1	-0.024374322	-0.000156908
1480	CHMP4B	-0.029711443	0.005681797
1481	RBKS	0.015466917	0.00663934
1482	POFUT1	0.002337369	0.010886445
1483	RNPEP	-0.009536408	-0.004256434
1484	EHD1	-0.034724622	0.011198321
1485	KLHL31	0.011435448	0.013707668
1486	TFB2M	-0.01272801	0.004978669
1487	FAM134B	0.017373606	-0.007094913
1488	NOL6	-0.02492466	-0.008677668
1489	SYNC	-0.007913844	-0.007130631
1490	AAMDC	-0.002241967	-0.001526768
1491	PTGES2	-0.023731477	0.040163565
1492	PHAX	0.006965405	-0.012670136
1493	ACAD9	-0.023833223	0.018382542
1494	METTL7A	-0.010514966	0.008631018
1495	GORASP2	-1.99E-05	0.006914144
1496	SYNPO2L	-0.029388888	-0.008021658
1497	ARMT1	-0.022315891	0.005021115
1498	L2HGDH	-0.016851607	0.032084011
1499	TBC1D17	-0.003768279	0.008361447
1500	GRPEL1	-0.028850684	0.024724678
1501	CACYBP	0.03056867	-0.000429947
1502	RDH14	0.033679778	0.013092284
1503	PARVB	0.018047487	-0.002842019
1504	TNS1	-0.006894845	0.010677493
1505	GLOD4	0.03744195	-0.001365747
1506	HHATL	-0.023805002	-0.029784644
1507	PREB	-0.045928025	0.012859118
1508	JPH1	-0.015400478	-0.049638264
1509	SARS2	-0.034452547	0.000605614
1510	DYNLRB1	-0.026940751	-0.007360988
1511	MYOZ1	-0.012824609	-0.016211198
1512	MYOZ2	0.0048493	0.057867672
1513	ACOT13	0.025928063	0.009661804
1514	RIC8A	0.017671099	0.001686714
1515	RTN4	-0.021941123	-0.024729621
1516	HINT3	0.016411542	0.003588035
1517	NIT2	0.017095201	0.018463414
1518	XPNPEP1	0.002799363	0.001532352
1519	GPHN	-0.027039128	0.016030269
1520	PDLIM7	-0.010304492	-0.05255344
1521	DIABLO	0.014902606	0.027963162
1522	SAR1A	-0.016511892	0.015871442
1523	EIF2B3	-0.022657638	-0.007907306
1524	MBNL1	0.001788511	0.001320403
1525	SDR39U1	-0.008878237	0.019640319
1526	AASDHPPT	0.018000028	-0.002709752
1527	VPS45	-0.004888475	0.003858518
1528	PHPT1	0.023521984	0.013860982
1529	FAM114A2	-0.017450978	0.002583762
1530	AGPAT3	0.024493301	0.021927135
1531	HOMER2	-0.003238849	0.009290538
1532	FARSB	-0.051098399	-0.00393389
1533	IARS2	-0.027435267	0.034464728
1534	SIRT3	0.009338931	0.043498951
1535	MAN2C1	0.007271663	-0.003972962
1536	OLA1	-0.025315704	-0.034114297
1537	CUTC	-0.032344972	-0.021170749
1538	ECHDC1	-0.006139715	0.034231832
1539	ABHD10	0.012514233	0.039319016
1540	FAM49B	-0.034312759	0.001936777
1541	PANK4	0.023613718	0.000316441
1542	DNAJC11	-0.01468477	0.012815239
1543	TMLHE	-0.019906285	0.03325208
1544	ATAD3A	0.013972627	0.017877981
1545	ARL8B	-0.032697304	0.001507453
1546	PNPO	0.037316066	0.008764125
1547	C1orf123	-0.040458479	-0.018146248
1548	NDUFB11	0.01972858	0.042714172
1549	OCIAD1	-0.008654514	0.042182475
1550	ADPRHL2	0.009320198	-0.014418232
1551	CHCHD3	-0.048005598	0.040052281
1552	SIRT5	-0.011199408	0.039164242
1553	BRE	-0.001592052	0.009610757
1554	DPP3	-0.036152229	0.020049357
1555	TUBA8	0.017171708	-0.019645923
1556	ZAK	-0.043302905	0.009016399
1557	UGGT1	-0.000686767	0.00056706
1558	TECR	-0.008930079	-0.044192366
1559	ERAP1	0.007774122	-0.013230572
1560	CISD1	-0.041707678	0.026782543
1561	CLIC5	-0.020451707	-0.004806749
1562	FAM120A	-0.017547797	0.004080895
1563	GLTP	-0.019407615	0.008699914
1564	COQ3	-0.013752566	0.040415213
1565	MAT2B	0.040288079	0.004433382
1566	EHD2	-0.001299806	0.051152492
1567	TMOD4	-0.059073829	-0.014063813
1568	CALML5	-0.000487362	-0.000392312
1569	LMCD1	-0.026595168	0.018555129
1570	MRPL15	0.00495448	0.016049423
1571	NDUFAF4	-0.017232938	0.014705807
1572	NDUFA13	0.007790807	0.041068613
1573	PDP1	0.001393164	0.022160948
1574	VAPA	-0.041765908	-0.008582754
1575	C6orf203	-0.024058371	0.028082191
1576	TMEM14C	0.017379128	0.013284911
1577	LARS	-0.023368235	-0.004057448
1578	SUCLA2	0.004807429	0.039253467
1579	MYOT	-0.012851775	0.060560386
1580	COMMD3	0.003896378	-9.14E-05
1581	GNG12	-0.022971757	-0.022760711
1582	EIF3K	-0.009580712	0.014662169
1583	GRHPR	-0.036462868	0.027264956
1584	COPS7A	-0.026785918	-0.006720975
1585	FBLN5	0.002155588	0.007331615
1586	HSPB7	-0.011779986	0.014130987
1587	UQCR10	0.013257373	0.024688629
1588	DNAJB4	-0.008781351	-0.014832547
1589	NIPSNAP3A	-0.016942477	0.014508217
1590	SUN2	-0.036036764	0.004422491
1591	MLH3	0.001518252	0.00182244
1592	PCYOX1	-0.00039765	-0.025241051
1593	SMPX	0.019573141	0.027073669
1594	CYB5R1	0.019939059	0.054552643
1595	PFDN2	0.00207931	0.014981798
1596	NRBP1	0.008846891	0.016306356
1597	ENOPH1	-0.031683841	0.007487345
1598	NDUFA12	0.019590602	0.022740866
1599	LCMT1	-0.004039624	-0.008067591
1600	AK3	-0.004972618	0.050993814
1601	LNPEP	0.007822683	-0.015503213
1602	NAGK	-0.019929667	0.015198286
1603	HSPB8	-0.043456998	-0.004872577
1604	STOML2	-0.047631996	0.010939565
1605	HN1	-0.020255748	-0.01551321
1606	APPL1	-0.035001641	-0.008340655
1607	RALY	0.040620171	0.007639044
1608	PACSIN3	-0.035890279	-0.043655116
1609	ACAD8	0.015531507	0.03654374
1610	MYH2	-0.007738083	-0.061697632
1611	MYH13	-0.043195006	0.009619162
1612	CDV3	-0.024072673	-0.003038826
1613	RAB21	-0.00535036	0.016384687
1614	PSME2	-0.02168251	-0.012753161
1615	DNPEP	0.01582888	-0.003601022
1616	MCTS1	0.010133914	-0.001013406
1617	HECTD1	0.018766914	0.015296924
1618	EPDR1	0.005071791	0.003071464
1619	DDX19B	-0.029079911	0.001168714
1620	NFU1	-0.015494667	0.01604729
1621	SYNPO2	-0.014185943	-0.011262535
1622	UBQLN1	-0.019956724	0.008633494
1623	SYNRG	-0.043683357	-0.006257329
1624	NDRG2	-0.048660298	-0.017388582
1625	VPS4A	-0.016485126	0.004294954
1626	G3BP2	0.037670712	0.011199436
1627	STUB1	-0.02566344	-0.010498888
1628	PSMD13	-0.038558149	-0.018326727
1629	COPS3	0.015216176	-0.005284257
1630	RPL26L1	0.041634686	0.000783802
1631	NSFL1C	-0.045960566	0.002654578
1632	LIMCH1	-0.026351158	-0.017232526
1633	USP24	0.004266205	-0.036393912
1634	SHOC2	0.001815266	-0.01429932
1635	PA2G4	-0.034978682	0.005028208
1636	C14orf166	-0.042353773	0.008066967
1637	RUVBL2	0.021011009	0.006323627
1638	PIN4	-0.042860059	-0.013032077
1639	EIF3L	0.020102016	-0.013244596
1640	PLAA	-0.01540312	-0.001620911
1641	RUVBL1	0.032919638	-0.010612154
1642	NUDC	0.007428268	-0.00292684
1643	BCS1L	0.007841069	0.033887793
1644	VDAC3	0.041389317	0.029466756
1645	CFL2	0.001533939	-0.024555378
1646	FARSA	-0.03792729	-0.000203526
1647	NCKAP1	0.000567391	-0.002681467
1648	PADI2	0.034342309	-0.030012821
1649	MYH15	-0.010568127	-0.008700796
1650	GSTK1	-0.016380053	0.017636779
1651	SUGT1	-0.008488741	0.011582171
1652	COQ6	0.03880207	0.037212262
1653	ACOT9	0.037510178	0.025129485
1654	MEMO1	-0.01365021	-0.007626247
1655	TMX2	0.018152991	0.013107113
1656	SH3GLB1	0.013928388	-0.006773779
1657	CAB39	0.01539801	-0.044203162
1658	DHRS7	-0.025560782	-0.024055382
1659	SBDS	0.026679333	-0.026400344
1660	PPIL1	-0.030213315	-0.006989992
1661	FIS1	-0.046135188	0.034425512
1662	MRPS23	0.022635391	0.026167188
1663	STRAP	-0.035624926	-0.004673184
1664	RTCB	-0.023495756	0.003604538
1665	TLN1	0.028168702	0.020358634
1666	USP15	0.021383851	-0.024994306
1667	TLN2	-0.008698189	-0.001804174
1668	DTNA	-0.033057583	-0.018426365
1669	HYOU1	-0.008258456	-0.005324486
1670	AFG3L2	0.018016697	0.033312089
1671	SAMM50	0.002336707	0.015495105
1672	AP4S1	0.010965374	-0.004929336
1673	TIMM13	-0.025944352	0.043837398
1674	GMPPB	0.019695669	-0.020779895
1675	HEBP2	0.005254097	0.008187497
1676	FHOD1	-0.05745465	-0.021582572
1677	MYH4	-0.029668608	-0.053164566
1678	COPG1	0.011787239	0.002923073
1679	SAR1B	0.044763028	-0.013230064
1680	EMILIN1	-0.007598946	0.005537959
1681	MTCH2	0.009907231	0.035368481
1682	BZW2	0.043887507	-0.007654758
1683	DYNC1LI1	-0.026832138	-0.019507327
1684	NDUFB9	0.009950518	0.041799547
1685	SESN1	-0.006035058	0.004051839
