## Supplementary material for "Human Skeletal Muscle Fiber Heterogeneity Beyond Myosin Heavy Chains": Table S9

Table S9. Over-representation analysis of the top drivers (top 5%) in PC1 and PC2 within the 1000 fiber transcriptomics and proteomics datasets.
	dataset	enrichment	ONTOLOGY	ID	Description	GeneRatio	BgRatio	pvalue	p.adjust	qvalue	geneID	Count	foldEnrich	X
1	transcriptome	PC1_negative	BP	GO:0006911	phagocytosis, engulfment	7/237	22/6414	9.13E-06	0.010360391	0.009993642	MSR1/RHOH/ELMO1/ARHGAP25/GULP1/TIMD4/PLCG2	7	8.611047181	NA
2	transcriptome	PC1_negative	BP	GO:0050919	negative chemotaxis	6/237	16/6414	1.40E-05	0.010360391	0.009993642	ROBO2/NRG1/SLIT3/NRG3/PLXNA4/FLRT2	6	10.14873418	NA
3	transcriptome	PC1_negative	BP	GO:0098742	cell-cell adhesion via plasma-membrane adhesion molecules	10/237	55/6414	2.65E-05	0.010360391	0.009993642	NLGN1/ROBO2/GPC6/PCDH9/SDK1/ADGRL3/TENM2/CDH19/PCDH7/CDHR3	10	4.920598389	NA
4	transcriptome	PC1_negative	BP	GO:0007155	cell adhesion	36/237	480/6414	2.86E-05	0.010360391	0.009993642	NLGN1/DLG2/ROBO2/GPC6/LRRC7/MAGI1/PCDH9/PLXNA4/FMN1/APBB1IP/RUNX1/NRXN3/SDK1/ADGRL3/TENM2/FRMD5/BCR/LSAMP/RHOH/NRXN1/CBLB/PRKCE/CDH19/PCDH7/FNDC3A/IL4R/SKAP1/CD96/ARID2/PELI1/ITGBL1/CD28/CDHR3/FLRT2/PAWR/PDE3B	36	2.029746835	NA
5	transcriptome	PC1_negative	BP	GO:0097120	receptor localization to synapse	7/237	26/6414	3.10E-05	0.010360391	0.009993642	NLGN1/DLG2/GPC6/LRRC7/GRIP1/GPHN/ANKS1B	7	7.286270691	NA
6	transcriptome	PC1_negative	BP	GO:0099024	plasma membrane invagination	7/237	26/6414	3.10E-05	0.010360391	0.009993642	MSR1/RHOH/ELMO1/ARHGAP25/GULP1/TIMD4/PLCG2	7	7.286270691	NA
7	transcriptome	PC1_negative	BP	GO:0007416	synapse assembly	10/237	56/6414	3.13E-05	0.010360391	0.009993642	NLGN1/ROBO2/GPC6/NRG1/SDK1/ADGRL3/ADGRB3/ERBB4/NRXN1/FLRT2	10	4.832730561	NA
8	transcriptome	PC1_negative	BP	GO:0098609	cell-cell adhesion	25/237	282/6414	3.71E-05	0.010360391	0.009993642	NLGN1/DLG2/ROBO2/GPC6/LRRC7/MAGI1/PCDH9/RUNX1/NRXN3/SDK1/ADGRL3/TENM2/RHOH/NRXN1/CBLB/CDH19/PCDH7/FNDC3A/IL4R/SKAP1/ARID2/PELI1/CD28/CDHR3/PAWR	25	2.399227938	NA
9	transcriptome	PC1_negative	BP	GO:0002429	immune response-activating cell surface receptor signaling pathway	12/237	82/6414	4.09E-05	0.010360391	0.009993642	CD247/FOXP1/BANK1/NFATC2/CBLB/PRKCE/SKAP1/CD28/PDE4B/PLCG2/PAWR/COLEC10	12	3.96048163	NA
10	transcriptome	PC1_negative	BP	GO:0002757	immune response-activating signal transduction	12/237	82/6414	4.09E-05	0.010360391	0.009993642	CD247/FOXP1/BANK1/NFATC2/CBLB/PRKCE/SKAP1/CD28/PDE4B/PLCG2/PAWR/COLEC10	12	3.96048163	NA
11	transcriptome	PC1_negative	BP	GO:0006909	phagocytosis	11/237	76/6414	9.51E-05	0.020093437	0.019382147	MSR1/BCR/RHOH/ELMO1/PRKCE/ARHGAP25/GULP1/TIMD4/PLCG2/COLEC10/TLR4	11	3.917055296	NA
12	transcriptome	PC1_negative	CC	GO:0031226	intrinsic component of plasma membrane	36/244	345/6603	9.66E-09	2.68E-06	2.31E-06	KCNIP4/NLGN1/GPC6/NRG1/PCDH9/GRIA4/NRG3/PLXNA4/MSR1/NRXN3/ADGRL3/ADGRB3/EPHA6/TENM2/ERBB4/GRIA1/KLRF2/NRXN1/ROR1/PCDH7/TRPM1/SLC6A20/IL4R/SLC16A7/DPP10/CD96/GPHN/ITGBL1/CACNA1C/CD28/ATP8B1/P2RX1/SCN1A/FLRT2/TLR4/ABCG8	36	2.82380613	NA
13	transcriptome	PC1_negative	CC	GO:0043235	receptor complex	16/244	110/6603	2.31E-06	0.000159806	0.000137852	NLGN1/GRIA4/PLXNA4/APBB1IP/CD247/EPHA6/ERBB4/GRIA1/ROR1/PPARG/IL4R/SKAP1/ITGBL1/KCTD16/TLR4/ABCG8	16	3.936214605	NA
14	transcriptome	PC1_negative	CC	GO:0097060	synaptic membrane	16/244	110/6603	2.31E-06	0.000159806	0.000137852	NLGN1/RIMS2/DLG2/GRIA4/TENM2/ERBB4/GRIA1/NRXN1/GRIP1/SLC4A8/DGKI/GPHN/CACNA1C/P2RX1/KCTD16/UNC13A	16	3.936214605	NA
15	transcriptome	PC1_negative	CC	GO:0032279	asymmetric synapse	16/244	142/6603	6.22E-05	0.00344757	0.002973963	NLGN1/DLG2/PLEKHA5/LRRC7/ARHGAP32/ERBB4/GRIA1/BCR/GRIP1/SLC4A8/DGKI/GPHN/CACNA1C/PDE4B/ANKS1B/USP8	16	3.049180328	NA
16	transcriptome	PC1_negative	CC	GO:0043197	dendritic spine	11/244	77/6603	0.000107901	0.003742066	0.003228003	NLGN1/GRIA4/ARHGAP32/TENM2/GRIA1/BCR/DOCK10/DGKI/PDE4B/ANKS1B/USP8	11	3.865925059	NA
17	transcriptome	PC1_negative	CC	GO:0044309	neuron spine	11/244	78/6603	0.000121583	0.003742066	0.003228003	NLGN1/GRIA4/ARHGAP32/TENM2/GRIA1/BCR/DOCK10/DGKI/PDE4B/ANKS1B/USP8	11	3.816361917	NA
18	transcriptome	PC1_negative	CC	GO:0014069	postsynaptic density	15/244	140/6603	0.000187053	0.004719638	0.004071282	NLGN1/DLG2/PLEKHA5/LRRC7/ARHGAP32/ERBB4/GRIA1/BCR/GRIP1/DGKI/GPHN/CACNA1C/PDE4B/ANKS1B/USP8	15	2.899443794	NA
19	transcriptome	PC1_negative	CC	GO:0098794	postsynapse	22/244	257/6603	0.000187422	0.004719638	0.004071282	NLGN1/DLG2/PLEKHA5/LRRC7/GRIA4/CAMK4/ARHGAP32/ADGRB3/TENM2/ERBB4/GRIA1/BCR/GRIP1/DOCK10/DGKI/GPHN/CACNA1C/PDE4B/P2RX1/ANKS1B/USP8/KCTD16	22	2.316546533	NA
20	transcriptome	PC1_negative	CC	GO:0005911	cell-cell junction	17/244	203/6603	0.001296471	0.021720608	0.018736759	KAZN/FRMD4A/DLG2/MAGI1/SHROOM3/PCDH9/FMN1/ADGRL3/FRMD5/CDH19/SKAP1/MYO1E/CDHR3/FRMD4B/MAGI3/SCN1A/FLRT2	17	2.266231931	NA
21	transcriptome	PC1_negative	CC	GO:0034703	cation channel complex	8/244	59/6603	0.001343774	0.021720608	0.018736759	KCNIP4/CACNA1A/GRIA4/GRIA1/DPP10/CACNA1C/PDE4B/SCN1A	8	3.669352598	NA
22	transcriptome	PC1_negative	CC	GO:0005912	adherens junction	10/244	88/6603	0.001411447	0.021720608	0.018736759	FRMD4A/DLG2/MAGI1/SHROOM3/FMN1/FRMD5/CDH19/MYO1E/CDHR3/FRMD4B	10	3.07516766	NA
23	transcriptome	PC1_negative	CC	GO:0098978	glutamatergic synapse	12/244	126/6603	0.00229216	0.033417283	0.028826613	NLGN1/NRG1/PLEKHA5/NRG3/CAMK4/ADGRL3/ERBB4/GRIA1/BCR/SLC4A8/P2RX1/USP8	12	2.577283372	NA
24	transcriptome	PC1_negative	CC	GO:0098797	plasma membrane protein complex	15/244	183/6603	0.003043811	0.042156781	0.03636553	KCNIP4/CACNA1A/GRIA4/APBB1IP/CD247/GRIA1/CDH19/SKAP1/DPP10/ITGBL1/CACNA1C/PDE4B/CDHR3/SCN1A/ABCG8	15	2.218153722	NA
25	transcriptome	PC1_negative	MF	GO:0038023	signaling receptor activity	22/232	204/6550	2.61E-06	0.000513478	0.000481514	NLGN1/ROBO2/GPC6/GRIA4/PLXNA4/NRXN3/CD247/PTPRE/ADGRL3/ADGRB3/EPHA6/ESRRG/ERBB4/GRIA1/NRXN1/ROR1/PPARG/IL4R/CD28/P2RX1/NR6A1/TLR4	22	3.044709263	NA
26	transcriptome	PC1_negative	MF	GO:0060089	molecular transducer activity	22/232	204/6550	2.61E-06	0.000513478	0.000481514	NLGN1/ROBO2/GPC6/GRIA4/PLXNA4/NRXN3/CD247/PTPRE/ADGRL3/ADGRB3/EPHA6/ESRRG/ERBB4/GRIA1/NRXN1/ROR1/PPARG/IL4R/CD28/P2RX1/NR6A1/TLR4	22	3.044709263	NA
27	transcriptome	PC1_negative	MF	GO:0000978	RNA polymerase II cis-regulatory region sequence-specific DNA binding	32/232	407/6550	1.42E-05	0.001834138	0.001719964	KLF12/EBF1/RUNX1/PBX3/ETV6/ESRRG/SATB2/RFX3/FOXP1/HIVEP3/NCOA2/NFATC2/BACH2/PPARG/SMYD3/POU2F1/PKNOX1/MECOM/GLIS3/ZNF562/ZNF98/POU2F2/HMGA2/MEIS2/MYT1L/ZNF430/NR6A1/CREB5/NFATC3/TBX18/RUNX2/ZNF131	32	2.219774634	NA
28	transcriptome	PC1_negative	MF	GO:0000977	RNA polymerase II transcription regulatory region sequence-specific DNA binding	35/232	473/6550	2.03E-05	0.001834138	0.001719964	NPAS3/KLF12/EBF1/RUNX1/PBX3/ETV6/ESRRG/SATB2/RFX3/FOXP1/HIVEP3/NCOA2/NFATC2/ZNF846/BACH2/PPARG/SMYD3/POU2F1/PKNOX1/MECOM/GLIS3/ZNF562/ZNF98/POU2F2/HMGA2/MEIS2/MYT1L/ZNF430/NR6A1/CREB5/TRPS1/NFATC3/TBX18/RUNX2/ZNF131	35	2.089104761	NA
29	transcriptome	PC1_negative	MF	GO:0000987	cis-regulatory region sequence-specific DNA binding	32/232	417/6550	2.33E-05	0.001834138	0.001719964	KLF12/EBF1/RUNX1/PBX3/ETV6/ESRRG/SATB2/RFX3/FOXP1/HIVEP3/NCOA2/NFATC2/BACH2/PPARG/SMYD3/POU2F1/PKNOX1/MECOM/GLIS3/ZNF562/ZNF98/POU2F2/HMGA2/MEIS2/MYT1L/ZNF430/NR6A1/CREB5/NFATC3/TBX18/RUNX2/ZNF131	32	2.166542628	NA
30	transcriptome	PC1_negative	MF	GO:0000981	DNA-binding transcription factor activity, RNA polymerase II-specific	32/232	427/6550	3.73E-05	0.002101965	0.001971119	NPAS3/KLF12/EBF1/RUNX1/PBX3/ETV6/ESRRG/SATB2/RFX3/FOXP1/HIVEP3/NFATC2/ZNF846/BACH2/PPARG/POU2F1/PKNOX1/MECOM/GLIS3/ZNF562/ZNF98/POU2F2/MEIS2/MYT1L/ZNF430/NR6A1/CREB5/TRPS1/NFATC3/TBX18/RUNX2/ZNF131	32	2.115803925	NA
31	transcriptome	PC1_negative	MF	GO:0005509	calcium ion binding	19/232	205/6550	0.000106957	0.004682323	0.004390851	KCNIP4/CALN1/SLIT3/PCDH9/AOAH/ADGRL3/TENM2/VSNL1/NRXN1/CBLB/CDH19/PCDH7/MCTP1/PLCZ1/MCTP2/CDHR3/PKD1L2/UNC13A/RASEF	19	2.616694701	NA
32	transcriptome	PC1_negative	MF	GO:0001540	amyloid-beta binding	6/232	35/6550	0.001267607	0.036404275	0.034138126	NLGN1/CACNA1A/GRIA4/MSR1/GRIA1/TLR4	6	4.839901478	NA
33	transcriptome	PC1_negative	MF	GO:0005261	cation channel activity	9/232	76/6550	0.001352192	0.036404275	0.034138126	KCNIP4/CACNA1A/GRIA4/GRIA1/TRPM1/CACNA1C/P2RX1/SCN1A/PKD1L2	9	3.343352995	NA
34	transcriptome	PC1_negative	MF	GO:0030695	GTPase regulator activity	18/232	232/6550	0.00138595	0.036404275	0.034138126	ARHGAP26/RASAL2/SRGAP1/ARHGAP32/ADGRB3/STXBP5L/BCR/RHOH/DOCK7/ELMO1/TRIO/TBC1D22A/ARHGAP25/ARHGEF28/DOCK10/RGL3/PLEKHG1/RASA2	18	2.190472652	NA
35	transcriptome	PC1_negative	MF	GO:0060589	nucleoside-triphosphatase regulator activity	18/232	232/6550	0.00138595	0.036404275	0.034138126	ARHGAP26/RASAL2/SRGAP1/ARHGAP32/ADGRB3/STXBP5L/BCR/RHOH/DOCK7/ELMO1/TRIO/TBC1D22A/ARHGAP25/ARHGEF28/DOCK10/RGL3/PLEKHG1/RASA2	18	2.190472652	NA
36	transcriptome	PC1_positive	BP	GO:0002181	cytoplasmic translation	49/328	119/6414	5.14E-33	1.49E-29	1.40E-29	RPS29/RPL27/RPS24/PKM/RPL32/RPL31/RPS16/RPS21/RPS11/RPL27A/RPLP2/RPS12/RPL38/RPS23/RPS28/RPL29/RPL23/RPS3/YBX3/RPL4/RPS27A/RPL28/RPS8/RPL35/RPL30/RPL8/RPL36/RPL15/CSDE1/RPS9/RPLP0/FAU/RPL34/RPS15/RPS19/RACK1/RPL35A/RPS14/RPS4X/RPS10/RPS6/RPL7A/RPL37/EIF4A2/RBM24/UBA52/CPEB3/RPS5/RPL24	49	8.052008608	NA
37	transcriptome	PC1_positive	BP	GO:0006091	generation of precursor metabolites and energy	56/328	283/6414	1.74E-19	2.52E-16	2.36E-16	PKM/GPD1/CHCHD10/PGM1/PFKM/LDHA/ACTN3/AGL/COX7B/NDUFAB1/PPP1R3C/ALDOA/CHCHD2/COX8A/NDUFA4/PGAM2/UQCRH/GAPDH/NDUFB4/COX7C/ENO3/PYGM/COX6C/ACO2/PPP1R1A/SLC25A4/UQCRB/PGK1/PPP1R3A/TPI1/COX4I1/IDH2/NDUFC1/ACADVL/ASPH/NDUFA6/NDUFA1/PDHA1/NDUFB3/COX5B/UQCRQ/ISCU/GYS1/PHKA1/MDH1/AKR1B1/NDUFB1/NDUFB9/NR1D1/CYC1/UQCRFS1/UQCR10/PTGES3/CYCS/NDUFB7/UQCRC1	56	3.869516504	NA
38	transcriptome	PC1_positive	BP	GO:0042773	ATP synthesis coupled electron transport	26/328	71/6414	2.19E-16	1.27E-13	1.19E-13	COX7B/NDUFAB1/CHCHD2/COX8A/NDUFA4/UQCRH/NDUFB4/COX7C/COX6C/UQCRB/COX4I1/NDUFC1/NDUFA6/NDUFA1/NDUFB3/COX5B/UQCRQ/ISCU/NDUFB1/NDUFB9/CYC1/UQCRFS1/UQCR10/CYCS/NDUFB7/UQCRC1	26	7.160941257	NA
39	transcriptome	PC1_positive	BP	GO:0042775	mitochondrial ATP synthesis coupled electron transport	26/328	71/6414	2.19E-16	1.27E-13	1.19E-13	COX7B/NDUFAB1/CHCHD2/COX8A/NDUFA4/UQCRH/NDUFB4/COX7C/COX6C/UQCRB/COX4I1/NDUFC1/NDUFA6/NDUFA1/NDUFB3/COX5B/UQCRQ/ISCU/NDUFB1/NDUFB9/CYC1/UQCRFS1/UQCR10/CYCS/NDUFB7/UQCRC1	26	7.160941257	NA
40	transcriptome	PC1_positive	BP	GO:0006936	muscle contraction	36/328	172/6414	1.49E-13	3.34E-11	3.12E-11	TNNC2/TNNI2/MYH2/ATP2A1/TPM2/ACTN3/MYOM2/ALDOA/TPM1/ATP1B1/PGAM2/TNNT3/BIN1/CRYAB/ATP1A2/CSRP3/MYLK2/CACNB1/MYOT/DES/CACNG1/CALM1/ACTA1/ASPH/LMOD1/DMD/CKMT2/SNTA1/FXYD1/MYL1/TRIM63/TMEM38A/JSRP1/CACNA1S/SGCA/HRC	36	4.092881452	NA
41	transcriptome	PC1_positive	BP	GO:0046034	ATP metabolic process	24/328	124/6414	1.08E-08	1.96E-06	1.83E-06	PKM/GPD1/PGM1/PFKM/LDHA/AK1/ACTN3/NDUFAB1/ALDOA/ATP1B1/PGAM2/GAPDH/NDUFB4/ENO3/ATP1A2/PGK1/TPI1/NDUFC1/NDUFA6/NDUFA1/NDUFB3/NDUFB1/NDUFB9/NDUFB7	24	3.784815106	NA
42	transcriptome	PC1_positive	BP	GO:0009205	purine ribonucleoside triphosphate metabolic process	25/328	135/6414	1.35E-08	2.31E-06	2.16E-06	PKM/GPD1/PGM1/PFKM/LDHA/AK1/ACTN3/NDUFAB1/ALDOA/ATP1B1/PGAM2/GAPDH/NDUFB4/ENO3/ATP1A2/PGK1/TPI1/NDUFC1/NDUFA6/NDUFA1/NDUFB3/NDUFB1/NDUFB9/AK3/NDUFB7	25	3.621273713	NA
43	transcriptome	PC1_positive	BP	GO:1902600	proton transmembrane transport	15/328	61/6414	2.57E-07	3.10E-05	2.90E-05	COX7B/COX8A/ATP1B1/NDUFA4/UQCRH/UCP3/ATP1A2/SLC25A4/COX4I1/COX5B/ATP6V1G1/CYC1/UQCRFS1/UQCR10/UQCRC1	15	4.808576569	NA
44	transcriptome	PC1_positive	BP	GO:0006937	regulation of muscle contraction	17/328	78/6414	2.68E-07	3.11E-05	2.91E-05	TNNC2/TNNI2/ATP2A1/ACTN3/TPM1/ATP1B1/TNNT3/BIN1/ATP1A2/MYLK2/CACNB1/CACNG1/CALM1/DMD/TMEM38A/CACNA1S/HRC	17	4.2619606	NA
45	transcriptome	PC1_positive	BP	GO:0006734	NADH metabolic process	9/328	23/6414	9.27E-07	9.97E-05	9.33E-05	PKM/GPD1/PFKM/ACTN3/PGAM2/ENO3/PGK1/TPI1/MDH1	9	7.651908802	NA
46	transcriptome	PC1_positive	BP	GO:0006090	pyruvate metabolic process	15/328	68/6414	1.16E-06	0.000112555	0.00010526	PKM/GPD1/PGM1/PFKM/LDHA/ACTN3/ALDOA/PGAM2/GAPDH/ENO3/PDK4/PGK1/TPI1/PDHA1/VDAC1	15	4.31357604	NA
47	transcriptome	PC1_positive	BP	GO:0060538	skeletal muscle organ development	18/328	105/6414	4.90E-06	0.000406243	0.000379914	MYF6/ACTN3/ASB2/SMYD1/YBX3/CSRP3/MYLK2/ZBTB18/DES/ACTA1/DMD/SIX1/MEF2D/VGLL2/RBM24/CACNA1S/DDX17/BTG2	18	3.352264808	NA
48	transcriptome	PC1_positive	BP	GO:0006735	NADH regeneration	6/328	Nov-14	6.35E-06	0.000449701	0.000420555	PKM/PFKM/PGAM2/ENO3/PGK1/TPI1	6	10.66629712	NA
49	transcriptome	PC1_positive	BP	GO:0061621	canonical glycolysis	6/328	Nov-14	6.35E-06	0.000449701	0.000420555	PKM/PFKM/PGAM2/ENO3/PGK1/TPI1	6	10.66629712	NA
50	transcriptome	PC1_positive	BP	GO:0061718	glucose catabolic process to pyruvate	6/328	Nov-14	6.35E-06	0.000449701	0.000420555	PKM/PFKM/PGAM2/ENO3/PGK1/TPI1	6	10.66629712	NA
51	transcriptome	PC1_positive	BP	GO:0046939	nucleotide phosphorylation	13/328	60/6414	7.51E-06	0.000482181	0.00045093	PKM/GPD1/PGM1/PFKM/LDHA/AK1/ACTN3/ALDOA/PGAM2/GAPDH/ENO3/PGK1/TPI1	13	4.236890244	NA
52	transcriptome	PC1_positive	BP	GO:1903169	regulation of calcium ion transmembrane transport	15/328	81/6414	1.16E-05	0.000689143	0.000644479	ATP2A1/ATP1B1/BIN1/DHRS7C/ATP1A2/CACNB1/CACNG1/CALM1/VDAC1/DMD/CAPN3/HSPA2/TMEM38A/JSRP1/HRC	15	3.621273713	NA
53	transcriptome	PC1_positive	BP	GO:0060047	heart contraction	18/328	112/6414	1.25E-05	0.000724745	0.000677773	TNNI2/ATP2A1/TPM1/ATP1B1/BIN1/ATP1A2/CSRP3/MYLK2/DES/CALM1/IRX3/DMD/HSPB7/SNTA1/FXYD1/TMEM38A/S100A1/HRC	18	3.142748258	NA
54	transcriptome	PC1_positive	BP	GO:0016051	carbohydrate biosynthetic process	16/328	92/6414	1.37E-05	0.000766023	0.000716376	GPD1/PGM1/FBP2/ATF4/AGL/PPP1R3C/PGAM2/GOT1/PGK1/PPP1R3A/TPI1/SLC37A4/GYS1/AKR1B1/NR1D1/PTGES3	16	3.400848356	NA
55	transcriptome	PC1_positive	BP	GO:0061061	muscle structure development	38/328	368/6414	2.07E-05	0.00100428	0.000939192	MYF6/SYPL2/ACTN3/PDLIM7/MYOM2/TPM1/ASB2/TNNT3/BIN1/IGFBP5/CRYAB/SMYD1/YBX3/CSRP3/MYLK2/ZBTB18/DYRK1B/DES/ACTA1/IRX3/LMOD1/DMD/CAPN3/ACTB/SIX1/PLPP7/PDLIM3/MEF2D/UNC45B/VGLL2/HSPB2/RBM24/COPRS/NEB/CACNA1S/SGCA/DDX17/BTG2	38	2.019253712	NA
56	transcriptome	PC1_positive	BP	GO:0019693	ribose phosphate metabolic process	28/328	244/6414	4.24E-05	0.00186451	0.001743669	PKM/GPD1/PGM1/PFKM/LDHA/AK1/ACTN3/NDUFAB1/ALDOA/ATP1B1/PGAM2/GAPDH/NDUFB4/AMPD1/ENO3/ATP1A2/PDK4/PGK1/TPI1/NDUFC1/NDUFA6/NDUFA1/PDHA1/NDUFB3/NDUFB1/NDUFB9/AK3/NDUFB7	28	2.244002399	NA
57	transcriptome	PC1_positive	BP	GO:0043269	regulation of ion transport	27/328	234/6414	5.29E-05	0.002228	0.002083602	ATP2A1/ATF4/ATP1B1/NDUFA4/BIN1/PACSIN3/DHRS7C/CEBPB/ATP1A2/CACNB1/CACNG1/CALM1/B2M/VDAC1/DMD/CAPN3/ACTB/TMEM109/CLIC5/ISCU/SNTA1/FXYD1/HSPA2/TMEM38A/JSRP1/CACNA1S/HRC	27	2.256332083	NA
58	transcriptome	PC1_positive	BP	GO:0000028	ribosomal small subunit assembly	6/328	15/6414	5.77E-05	0.002339084	0.002187487	RPL38/RPS28/RPS15/RPS19/RPS14/RPS5	6	7.82195122	NA
59	transcriptome	PC1_positive	BP	GO:0006811	ion transport	45/328	487/6414	5.80E-05	0.002339084	0.002187487	ATP2A1/ATF4/COX7B/VDAC3/COX8A/ATP1B1/NDUFA4/UQCRH/UCP3/BIN1/TPT1/PACSIN3/DHRS7C/CEBPB/ATP1A2/SLC25A4/FTL/CACNB1/SLC16A3/CACNG1/CALM1/SLC37A4/COX4I1/B2M/VDAC1/DMD/CAPN3/COX5B/ACTB/TMEM109/CLIC5/ISCU/SNTA1/FXYD1/PSAP/HSPA2/TMEM38A/JSRP1/ATP6V1G1/CYC1/UQCRFS1/UQCR10/CACNA1S/HRC/UQCRC1	45	1.806918916	NA
60	transcriptome	PC1_positive	BP	GO:0070296	sarcoplasmic reticulum calcium ion transport	8/328	29/6414	7.16E-05	0.002810005	0.002627887	ATP2A1/DHRS7C/ATP1A2/CACNG1/CALM1/DMD/TMEM38A/HRC	8	5.394449117	NA
61	transcriptome	PC1_positive	BP	GO:0034762	regulation of transmembrane transport	25/328	213/6414	7.61E-05	0.002947561	0.002756527	ATP2A1/ATP1B1/NDUFA4/BIN1/DHRS7C/ATP1A2/CACNB1/CACNG1/CALM1/VDAC1/DMD/CAPN3/RTN2/ACTB/TMEM109/CLIC5/ISCU/SNTA1/FXYD1/HSPA2/TMEM38A/JSRP1/OAZ2/CACNA1S/HRC	25	2.29517348	NA
62	transcriptome	PC1_positive	BP	GO:0005977	glycogen metabolic process	10/328	46/6414	8.36E-05	0.003072304	0.002873185	PFKM/AGL/PPP1R3C/PYGM/PPP1R1A/PPP1R3A/GYS1/PHKA1/NR1D1/PTGES3	10	4.251060445	NA
63	transcriptome	PC1_positive	BP	GO:0006073	cellular glucan metabolic process	10/328	46/6414	8.36E-05	0.003072304	0.002873185	PFKM/AGL/PPP1R3C/PYGM/PPP1R1A/PPP1R3A/GYS1/PHKA1/NR1D1/PTGES3	10	4.251060445	NA
64	transcriptome	PC1_positive	BP	GO:0042274	ribosomal small subunit biogenesis	11/328	58/6414	0.000138258	0.004511239	0.004218863	RPS24/RPS16/RPS21/RPL38/RPS28/RPS8/RPS15/RPS19/RPS14/RPS6/RPS5	11	3.708683768	NA
65	transcriptome	PC1_positive	BP	GO:0042776	proton motive force-driven mitochondrial ATP synthesis	9/328	40/6414	0.00014322	0.004621247	0.004321741	NDUFAB1/NDUFB4/NDUFC1/NDUFA6/NDUFA1/NDUFB3/NDUFB1/NDUFB9/NDUFB7	9	4.399847561	NA
66	transcriptome	PC1_positive	BP	GO:0010882	regulation of cardiac muscle contraction by calcium ion signaling	6/328	18/6414	0.00018785	0.005742277	0.005370116	ATP1B1/ATP1A2/CALM1/DMD/TMEM38A/HRC	6	6.518292683	NA
67	transcriptome	PC1_positive	BP	GO:0055001	muscle cell development	16/328	120/6414	0.000365444	0.010499134	0.009818677	MYF6/SYPL2/ACTN3/MYOM2/TPM1/ASB2/TNNT3/BIN1/CSRP3/ACTA1/LMOD1/DMD/CAPN3/SIX1/NEB/CACNA1S	16	2.607317073	NA
68	transcriptome	PC1_positive	BP	GO:0010257	NADH dehydrogenase complex assembly	9/328	46/6414	0.000439887	0.012051255	0.011270204	NDUFAB1/NDUFB4/NDUFC1/NDUFA6/NDUFA1/NDUFB3/NDUFB1/NDUFB9/NDUFB7	9	3.825954401	NA
69	transcriptome	PC1_positive	BP	GO:0032981	mitochondrial respiratory chain complex I assembly	9/328	46/6414	0.000439887	0.012051255	0.011270204	NDUFAB1/NDUFB4/NDUFC1/NDUFA6/NDUFA1/NDUFB3/NDUFB1/NDUFB9/NDUFB7	9	3.825954401	NA
70	transcriptome	PC1_positive	BP	GO:0010880	regulation of release of sequestered calcium ion into cytosol by sarcoplasmic reticulum	6/328	22/6414	0.00063442	0.016748687	0.015663192	DHRS7C/ATP1A2/CALM1/DMD/TMEM38A/HRC	6	5.333148559	NA
71	transcriptome	PC1_positive	BP	GO:0006875	cellular metal ion homeostasis	19/328	164/6414	0.000653606	0.017099743	0.015991495	ATP2A1/SYPL2/ATF4/MT1X/ATP1B1/TPT1/DHRS7C/ATP1A2/FTL/CSRP3/CALM1/DMD/CAPN3/ISCU/ANKRD9/TMEM38A/JSRP1/ATP6V1G1/HRC	19	2.265504164	NA
72	transcriptome	PC1_positive	BP	GO:0086064	cell communication by electrical coupling involved in cardiac conduction	5/328	15/6414	0.000665741	0.017108942	0.016000098	ATP1B1/ATP1A2/CALM1/IRX3/HRC	5	6.518292683	NA
73	transcriptome	PC1_positive	BP	GO:0098780	response to mitochondrial depolarisation	5/328	15/6414	0.000665741	0.017108942	0.016000098	SQSTM1/TOMM7/VDAC1/CDC37/HUWE1	5	6.518292683	NA
74	transcriptome	PC1_positive	BP	GO:0042255	ribosome assembly	8/328	40/6414	0.000783715	0.01928735	0.018037322	RPL38/RPS28/RPLP0/RPS15/RPS19/RPS14/RPS5/RPL24	8	3.91097561	NA
75	transcriptome	PC1_positive	BP	GO:1904923	regulation of autophagy of mitochondrion in response to mitochondrial depolarization	4/328	Oct-14	0.001102876	0.02463655	0.023039836	TOMM7/VDAC1/CDC37/HUWE1	4	7.82195122	NA
76	transcriptome	PC1_positive	BP	GO:1904925	positive regulation of autophagy of mitochondrion in response to mitochondrial depolarization	4/328	Oct-14	0.001102876	0.02463655	0.023039836	TOMM7/VDAC1/CDC37/HUWE1	4	7.82195122	NA
77	transcriptome	PC1_positive	BP	GO:2000765	regulation of cytoplasmic translation	5/328	17/6414	0.001260384	0.027595928	0.025807415	PKM/YBX3/CSDE1/RBM24/CPEB3	5	5.75143472	NA
78	transcriptome	PC1_positive	BP	GO:0060537	muscle tissue development	22/328	216/6414	0.001453932	0.031214253	0.029191232	MYF6/ACTN3/TPM1/ASB2/IGFBP5/SMYD1/YBX3/CSRP3/MYLK2/ZBTB18/ACTA1/IRX3/DMD/SIX1/MEF2D/VGLL2/RBM24/NEB/CACNA1S/PRMT1/DDX17/BTG2	22	1.991700542	NA
79	transcriptome	PC1_positive	BP	GO:0000423	mitophagy	6/328	26/6414	0.001646037	0.034891175	0.032629851	SQSTM1/TOMM7/SLC25A4/VDAC1/CDC37/HUWE1	6	4.512664165	NA
80	transcriptome	PC1_positive	BP	GO:0010644	cell communication by electrical coupling	5/328	18/6414	0.001672898	0.034950323	0.032685165	ATP1B1/ATP1A2/CALM1/IRX3/HRC	5	5.431910569	NA
81	transcriptome	PC1_positive	BP	GO:0046716	muscle cell cellular homeostasis	5/328	18/6414	0.001672898	0.034950323	0.032685165	PFKM/ALDOA/CSRP3/DMD/CAPN3	5	5.431910569	NA
82	transcriptome	PC1_positive	BP	GO:0007005	mitochondrion organization	29/328	326/6414	0.002314693	0.046040191	0.04305629	ATP2A1/CHCHD10/NDUFAB1/CHCHD2/SQSTM1/NDUFB4/TOMM7/SLC25A4/TMEM70/SLIRP/NDUFC1/UBL5/NDUFA6/COX14/HIGD2A/NDUFA1/VDAC1/NDUFB3/TMEM11/ATPAF1/CDC37/HUWE1/NDUFB1/NDUFB9/GABARAPL2/UQCRFS1/JTB/FAM162A/NDUFB7	29	1.739544366	NA
83	transcriptome	PC1_positive	BP	GO:0014874	response to stimulus involved in regulation of muscle adaptation	4/328	Dec-14	0.00239584	0.047010274	0.043963501	ACTN3/FBXO32/TRIM63/SGCA	4	6.518292683	NA
84	transcriptome	PC1_positive	CC	GO:0022626	cytosolic ribosome	45/337	83/6603	4.44E-37	1.88E-34	1.61E-34	RPS29/RPL27/RPS24/RPL32/RPL31/RPS16/RPS21/RPS11/RPL27A/RPLP2/RPS12/RPL38/RPS23/RPS28/RPL3L/RPL29/RPL23/RPS3/RPL4/RPS27A/RPL28/RPS8/RPL35/RPL30/RPL8/RPL36/RPL15/RPS9/RPLP0/FAU/RPL34/RPS15/RPS19/RACK1/RPL35A/RPS14/RPS4X/RPS10/RPS6/RPL36AL/RPL7A/RPL37/UBA52/RPS5/RPL24	45	10.62296664	NA
85	transcriptome	PC1_positive	CC	GO:0030017	sarcomere	40/337	159/6603	6.04E-18	4.27E-16	3.65E-16	TNNC2/HSPB1/TNNI2/MYH2/TPM2/ACTN3/FBP2/PDLIM7/MYOM2/ALDOA/TPM1/ASB2/SQSTM1/TNNT3/BIN1/CRYAB/FBXO32/CSRP3/MYLK2/MYOT/CAPZB/SMTNL2/RPL15/DES/CALM1/ACTA1/ANK1/LMOD1/DMD/DNAJB6/CAPN3/RTN2/PDLIM3/MYL1/TRIM63/TRIM54/UNC45B/NEB/CACNA1S/HRC	40	4.929175298	NA
86	transcriptome	PC1_positive	CC	GO:0070469	respirasome	25/337	71/6603	2.43E-15	1.14E-13	9.76E-14	COX7B/NDUFAB1/COX8A/NDUFA4/UQCRH/NDUFB4/COX7C/COX6C/UQCRB/COX4I1/NDUFC1/NDUFA6/HIGD2A/NDUFA1/NDUFB3/COX5B/UQCRQ/NDUFB1/NDUFB9/CYC1/UQCRFS1/UQCR10/CYCS/NDUFB7/UQCRC1	25	6.899109792	NA
87	transcriptome	PC1_positive	CC	GO:0098803	respiratory chain complex	23/337	64/6603	1.98E-14	7.63E-13	6.52E-13	COX7B/NDUFAB1/COX8A/NDUFA4/UQCRH/NDUFB4/COX7C/COX6C/UQCRB/COX4I1/NDUFC1/NDUFA6/NDUFA1/NDUFB3/COX5B/UQCRQ/NDUFB1/NDUFB9/CYC1/UQCRFS1/UQCR10/NDUFB7/UQCRC1	23	7.041403932	NA
88	transcriptome	PC1_positive	CC	GO:0005746	mitochondrial respirasome	23/337	66/6603	4.28E-14	1.51E-12	1.29E-12	COX7B/NDUFAB1/COX8A/NDUFA4/UQCRH/NDUFB4/COX7C/COX6C/UQCRB/COX4I1/NDUFC1/NDUFA6/NDUFA1/NDUFB3/COX5B/UQCRQ/NDUFB1/NDUFB9/CYC1/UQCRFS1/UQCR10/NDUFB7/UQCRC1	23	6.828028055	NA
89	transcriptome	PC1_positive	CC	GO:0070069	cytochrome complex	14/337	26/6603	3.46E-12	1.13E-10	9.62E-11	COX7B/COX8A/NDUFA4/UQCRH/COX7C/COX6C/UQCRB/COX4I1/COX5B/UQCRQ/CYC1/UQCRFS1/UQCR10/UQCRC1	14	10.55033097	NA
90	transcriptome	PC1_positive	CC	GO:1902495	transmembrane transporter complex	27/337	125/6603	8.85E-11	2.50E-09	2.14E-09	ATP2A1/NDUFAB1/ATP1B1/NDUFA4/UQCRH/NDUFB4/ATP1A2/UQCRB/CACNB1/CACNG1/CALM1/NDUFC1/NDUFA6/NDUFA1/NDUFB3/UQCRQ/CLIC5/FXYD1/NDUFB1/NDUFB9/HSPA2/CYC1/UQCRFS1/UQCR10/CACNA1S/NDUFB7/UQCRC1	27	4.232189911	NA
91	transcriptome	PC1_positive	CC	GO:1990351	transporter complex	27/337	138/6603	9.46E-10	2.36E-08	2.01E-08	ATP2A1/NDUFAB1/ATP1B1/NDUFA4/UQCRH/NDUFB4/ATP1A2/UQCRB/CACNB1/CACNG1/CALM1/NDUFC1/NDUFA6/NDUFA1/NDUFB3/UQCRQ/CLIC5/FXYD1/NDUFB1/NDUFB9/HSPA2/CYC1/UQCRFS1/UQCR10/CACNA1S/NDUFB7/UQCRC1	27	3.833505354	NA
92	transcriptome	PC1_positive	CC	GO:1990204	oxidoreductase complex	20/337	85/6603	5.52E-09	1.17E-07	9.99E-08	GPD1/LDHA/NDUFAB1/NDUFA4/UQCRH/NDUFB4/UQCRB/NDUFC1/NDUFA6/NDUFA1/PDHA1/NDUFB3/UQCRQ/NDUFB1/NDUFB9/CYC1/UQCRFS1/UQCR10/NDUFB7/UQCRC1	20	4.610228661	NA
93	transcriptome	PC1_positive	CC	GO:0099512	supramolecular fiber	51/337	432/6603	8.19E-09	1.65E-07	1.41E-07	TNNC2/HSPB1/TNNI2/MYH2/AK1/TPM2/ACTN3/FBP2/PDLIM7/MYOM2/ALDOA/TPM1/ASB2/SQSTM1/TNNT3/PDE4DIP/BIN1/TPT1/CRYAB/FBXO32/TUBA4A/CSRP3/MYLK2/MYBPC2/MYOT/CAPZB/SMTNL2/RPL15/DES/CALM1/ACTA1/ANK1/LMOD1/DMD/DNAJB6/CAPN3/RTN2/ACTB/PDLIM3/KIF1C/MYL1/DYNLL2/TRIM63/CCT6A/TRIM54/FAM166B/UNC45B/DVL1/NEB/CACNA1S/HRC	51	2.3131182	NA
94	transcriptome	PC1_positive	CC	GO:0005844	polysome	15/337	53/6603	3.24E-08	5.73E-07	4.89E-07	RPS29/RPL32/RPL31/RPS21/RPL38/RPS23/RPS28/RPS3/RPL30/RPL8/RPL36/RPS4X/RPS6/RPL7A/RPL24	15	5.54532221	NA
95	transcriptome	PC1_positive	CC	GO:0098798	mitochondrial protein-containing complex	30/337	214/6603	3.34E-07	5.06E-06	4.32E-06	CHCHD10/COX7B/NDUFAB1/COX8A/NDUFA4/UQCRH/NDUFB4/HADHB/TOMM7/COX7C/COX6C/SLC25A4/UQCRB/COX4I1/NDUFC1/NDUFA6/AURKAIP1/NDUFA1/PDHA1/VDAC1/NDUFB3/COX5B/UQCRQ/NDUFB1/NDUFB9/CYC1/UQCRFS1/UQCR10/NDUFB7/UQCRC1	30	2.746748385	NA
96	transcriptome	PC1_positive	CC	GO:0016529	sarcoplasmic reticulum	13/337	50/6603	8.07E-07	1.14E-05	9.74E-06	ATP2A1/AGL/SLC2A4/DHRS7C/ASPH/ANK1/RTN2/TMEM109/TMEM38A/JSRP1/S100A1/CACNA1S/HRC	13	5.094302671	NA
97	transcriptome	PC1_positive	CC	GO:0030055	cell-substrate junction	33/337	274/6603	2.89E-06	3.95E-05	3.37E-05	RPS29/HSPB1/RPL27/RPL31/RPS16/RPS11/RPLP2/ACTN3/RPL38/PDLIM7/YWHAG/RPL23/RPS3/RPL4/RPS8/RPL30/RPL8/RAB10/RPS9/RPLP0/RPS15/RPS19/CD59/B2M/DMD/RPS14/ACTB/RPS4X/RPS10/DCAF6/RPL7A/BSG/RPS5	33	2.3597977	NA
98	transcriptome	PC1_positive	CC	GO:0016528	sarcoplasm	13/337	58/6603	4.95E-06	5.99E-05	5.12E-05	ATP2A1/AGL/SLC2A4/DHRS7C/ASPH/ANK1/RTN2/TMEM109/TMEM38A/JSRP1/S100A1/CACNA1S/HRC	13	4.391640233	NA
99	transcriptome	PC1_positive	CC	GO:0042383	sarcolemma	16/337	90/6603	1.01E-05	0.000107256	9.16E-05	SLC2A4/ATP1B1/BIN1/ATP1A2/CACNB1/MYOT/DES/CACNG1/DMD/CAPN3/RTN2/SNTA1/FXYD1/BSG/CACNA1S/SGCA	16	3.483283877	NA
100	transcriptome	PC1_positive	CC	GO:0033017	sarcoplasmic reticulum membrane	7/337	31/6603	0.00076946	0.006796898	0.005804699	ATP2A1/DHRS7C/ASPH/RTN2/TMEM109/TMEM38A/JSRP1	7	4.424332344	NA
101	transcriptome	PC1_positive	CC	GO:0036126	sperm flagellum	7/337	32/6603	0.000942485	0.008155377	0.00696487	PFKM/AK1/ATP1B1/SQSTM1/CAPZB/SLIRP/CALM1	7	4.286071958	NA
102	transcriptome	PC1_positive	CC	GO:0015629	actin cytoskeleton	25/337	265/6603	0.002046015	0.017010006	0.014526916	TNNC2/TNNI2/MYH2/TPM2/ACTN3/PDLIM7/ALDOA/TPM1/TNNT3/BIN1/CRYAB/FHOD1/MYOT/CAPZB/SMTNL2/ACTA1/LMOD1/DMD/ACTB/PDLIM3/CLIC5/HSPB7/MYL1/DYNLL2/NEB	25	1.848440737	NA
103	transcriptome	PC1_positive	CC	GO:0101031	chaperone complex	6/337	30/6603	0.003539943	0.028319545	0.02418551	HSPB8/CDC37/HSF1/CCT6A/HSP90AB1/PTGES3	6	3.918694362	NA
104	transcriptome	PC1_positive	CC	GO:1904813	ficolin-1-rich granule lumen	10/337	77/6603	0.005442161	0.041954111	0.035829728	HBB/PKM/PGM1/AGL/ALDOA/SRP14/CST3/HUWE1/APEH/HSP90AB1	10	2.544606729	NA
105	transcriptome	PC1_positive	MF	GO:0003735	structural constituent of ribosome	44/330	132/6550	2.12E-25	9.75E-23	8.81E-23	RPS29/RPL27/RPS24/RPL32/RPL31/RPS16/RPS21/RPS11/RPL27A/RPLP2/RPS12/RPL38/RPS23/RPS28/RPL3L/RPL29/RPL23/RPS3/RPL4/RPS27A/RPL28/RPS8/RPL35/RPL30/RPL8/RPL36/RPL15/RPS9/RPLP0/FAU/RPL34/RPS15/RPS19/RPL35A/RPS14/RPS4X/RPS10/RPS6/RPL36AL/RPL7A/RPL37/UBA52/RPS5/RPL24	44	6.616161616	NA
106	transcriptome	PC1_positive	MF	GO:0015453	oxidoreduction-driven active transmembrane transporter activity	18/330	49/6550	7.68E-12	1.18E-09	1.06E-09	COX7B/COX8A/NDUFA4/UQCRH/NDUFB4/COX4I1/NDUFC1/NDUFA6/NDUFA1/NDUFB3/COX5B/NDUFB1/NDUFB9/CYC1/UQCRFS1/UQCR10/NDUFB7/UQCRC1	18	7.291280148	NA
107	transcriptome	PC1_positive	MF	GO:0009055	electron transfer activity	21/330	75/6550	5.21E-11	5.99E-09	5.42E-09	COX7B/COX8A/NDUFA4/UQCRH/NDUFB4/COX4I1/NDUFC1/ASPH/NDUFA6/NDUFA1/NDUFB3/COX5B/AKR1B1/NDUFB1/NDUFB9/CYC1/UQCRFS1/UQCR10/CYCS/NDUFB7/UQCRC1	21	5.557575758	NA
108	transcriptome	PC1_positive	MF	GO:0015078	proton transmembrane transporter activity	12/330	49/6550	3.74E-06	0.000191138	0.000172768	COX7B/COX8A/UQCRH/SLC25A4/SLC16A3/COX4I1/COX5B/ATP6V1G1/CYC1/UQCRFS1/UQCR10/UQCRC1	12	4.860853432	NA
109	transcriptome	PC1_positive	MF	GO:0008137	NADH dehydrogenase (ubiquinone) activity	9/330	32/6550	1.88E-05	0.000616842	0.000557558	NDUFA4/NDUFB4/NDUFC1/NDUFA6/NDUFA1/NDUFB3/NDUFB1/NDUFB9/NDUFB7	9	5.582386364	NA
110	transcriptome	PC1_positive	MF	GO:0050136	NADH dehydrogenase (quinone) activity	9/330	32/6550	1.88E-05	0.000616842	0.000557558	NDUFA4/NDUFB4/NDUFC1/NDUFA6/NDUFA1/NDUFB3/NDUFB1/NDUFB9/NDUFB7	9	5.582386364	NA
111	transcriptome	PC1_positive	MF	GO:0019843	rRNA binding	11/330	49/6550	2.33E-05	0.000715553	0.000646781	RPS11/RPL23/RPS3/RPL8/RPS9/RPLP0/RPS14/RPS4X/RPL37/RPUSD4/RPS5	11	4.455782313	NA
112	transcriptome	PC1_positive	MF	GO:0023023	MHC protein complex binding	5/330	13/6550	0.000289832	0.00609626	0.00551035	PKM/ATP1B1/B2M/CD74/HSP90AB1	5	7.634032634	NA
113	transcriptome	PC1_positive	MF	GO:0023026	MHC class II protein complex binding	5/330	13/6550	0.000289832	0.00609626	0.00551035	PKM/ATP1B1/B2M/CD74/HSP90AB1	5	7.634032634	NA
114	transcriptome	PC1_positive	MF	GO:0050998	nitric-oxide synthase binding	4/330	Oct-50	0.001042992	0.01919106	0.017346611	DMD/ACTB/CD74/SNTA1	4	7.939393939	NA
115	transcriptome	PC1_positive	MF	GO:0004129	cytochrome-c oxidase activity	4/330	Nov-50	0.001574333	0.027853584	0.02517658	COX7B/COX8A/COX4I1/COX5B	4	7.217630854	NA
116	transcriptome	PC1_positive	MF	GO:0003779	actin binding	23/330	240/6550	0.002115726	0.036045704	0.032581357	TNNC2/TNNI2/MYH2/TPM2/ACTN3/PDLIM7/MYOM2/ALDOA/TPM1/TNNT3/BIN1/FHOD1/CSRP3/MYBPC2/MYOT/CAPZB/LMOD1/DMD/CORO6/PDLIM3/SNTA1/CAP2/NEB	23	1.902146465	NA
117	transcriptome	PC2_negative	BP	GO:0032787	monocarboxylic acid metabolic process	44/342	261/6414	3.59E-12	6.45E-09	5.49E-09	LDHB/TECRL/PLIN5/LPL/FABP3/CD36/HADHB/PFKFB2/ECH1/PAM/PROX1/CAV1/ACADVL/CES2/CRAT/CD74/AKR1C2/ECI2/PDK2/MPC2/QKI/ACSL1/DCXR/ACADS/ACSS1/PPARA/MLXIPL/HADHA/ACAA2/IDH2/ACAT1/ETFB/VDAC1/ECHS1/PDK4/IRS2/MLYCD/MGLL/ACOT11/ALDH5A1/DBI/ALDH1A1/PFKL/GPAM	44	3.161658937	NA
118	transcriptome	PC2_negative	BP	GO:0006631	fatty acid metabolic process	34/342	165/6414	3.98E-12	6.45E-09	5.49E-09	TECRL/PLIN5/LPL/FABP3/CD36/HADHB/ECH1/PAM/CAV1/ACADVL/CES2/CRAT/CD74/AKR1C2/ECI2/PDK2/QKI/ACSL1/ACADS/ACSS1/PPARA/MLXIPL/HADHA/ACAA2/ACAT1/ETFB/ECHS1/PDK4/IRS2/MLYCD/MGLL/ACOT11/DBI/GPAM	34	3.864540138	NA
119	transcriptome	PC2_negative	BP	GO:0006936	muscle contraction	34/342	172/6414	1.36E-11	1.12E-08	9.51E-09	TPM3/TNNI1/MYL3/ATP2A2/TNNT1/MYH7/MYL2/TNNC1/MYL6B/PLN/MYOM3/CASQ2/LMOD2/CSRP3/ANKRD2/SMPX/MYOT/CRYAB/GPD1L/MYOM1/CAV1/DMPK/VEGFB/CKMT2/KCNMA1/GSN/ROCK2/CHRNA1/MYH14/TCAP/CAMK2D/MYL9/PRKG1/GSTO1	34	3.707262342	NA
120	transcriptome	PC2_negative	BP	GO:0003012	muscle system process	40/342	230/6414	1.38E-11	1.12E-08	9.51E-09	TPM3/TNNI1/MYL3/ATP2A2/TNNT1/MYH7/MYL2/TNNC1/MYL6B/MYOZ2/PLN/MYOM3/CASQ2/LMOD2/CSRP3/ANKRD2/SMPX/MYOT/CRYAB/CFLAR/LMCD1/GPD1L/MYOM1/CAV1/DMPK/VEGFB/CKMT2/KCNMA1/GSN/ROCK2/CHRNA1/PPARA/MYH14/TCAP/CAMK2D/AKAP6/MYL9/PRKG1/IL6ST/GSTO1	40	3.261632342	NA
121	transcriptome	PC2_negative	BP	GO:0003013	circulatory system process	40/342	237/6414	3.65E-11	1.97E-08	1.68E-08	TNNI1/MYL3/ATP2A2/MYH7/MYL2/TNNC1/MYLK3/PLN/CASQ2/CD36/CSRP3/HSPB7/SMTNL1/GPD1L/CAV1/DMPK/VEGFB/SLC16A1/KCNMA1/GSN/S100A1/ROCK2/PPARA/ACTC1/TBC1D8/TCAP/EPAS1/VEGFA/CAMK2D/SLC38A2/WNK1/PRKG1/TMEM65/ITGA1/THRB/TGFB2/ABCC5/GNAI2/GSTO1/KLF2	40	3.165297209	NA
122	transcriptome	PC2_negative	BP	GO:0061061	muscle structure development	50/342	368/6414	3.89E-10	1.26E-07	1.07E-07	TNNI1/MYL3/ATP2A2/TNNT1/MYH7/MYL2/TNNC1/MYL6B/MYLK3/MYOZ2/PDLIM1/LMOD2/CSRP3/SMTNL1/ANKRD2/CRYAB/BTG2/CFLAR/ALPK2/CFL2/PROX1/CAV1/DMPK/ASS1/ACTN2/SIX1/QKI/KLHL40/CHRNA1/ALPK3/PPARA/ACTC1/PDLIM2/MYH14/TCAP/NRAP/EPAS1/MYH9/EGLN1/VEGFA/ACTG1/AKAP6/FBXO40/FLNC/SIRT2/MYL9/TGFB2/TCF15/EHD2/BTG1	50	2.548150267	NA
123	transcriptome	PC2_negative	BP	GO:0030029	actin filament-based process	52/342	395/6414	5.31E-10	1.57E-07	1.33E-07	TPM3/ATP2A2/TNNT1/MYH7/MYL2/TNNC1/MYL6B/MYLK3/MYOZ2/PLN/PDLIM1/LMOD2/CSRP3/SMTNL1/DPYSL3/CFLAR/XIRP1/PFN2/CFL2/GPD1L/SH3KBP1/PAM/PROX1/CAV1/TWF2/CORO6/ACTN2/GSN/ROCK2/ENAH/TMSB10/ACTC1/PDLIM2/SORBS1/MYH14/TCAP/NRAP/MYH9/SYNPO2/ACTG1/CAMK2D/DBN1/SDC4/ID1/FNBP1L/FLNC/PALLD/MYL9/PRKG1/NRP1/WIPF3/EHD2	52	2.468931823	NA
124	transcriptome	PC2_negative	BP	GO:0030239	myofibril assembly	17/342	53/6414	8.54E-10	2.13E-07	1.81E-07	TNNT1/MYH7/MYL2/MYLK3/MYOZ2/LMOD2/CSRP3/CFLAR/CFL2/PROX1/ACTN2/ACTC1/TCAP/NRAP/ACTG1/FLNC/MYL9	17	6.015557762	NA
125	transcriptome	PC2_negative	BP	GO:0055002	striated muscle cell development	17/342	53/6414	8.54E-10	2.13E-07	1.81E-07	TNNT1/MYH7/MYL2/MYLK3/MYOZ2/LMOD2/CSRP3/CFLAR/CFL2/PROX1/ACTN2/ACTC1/TCAP/NRAP/ACTG1/FLNC/MYL9	17	6.015557762	NA
126	transcriptome	PC2_negative	BP	GO:0031032	actomyosin structure organization	25/342	120/6414	2.51E-09	5.08E-07	4.33E-07	TNNT1/MYH7/MYL2/MYLK3/MYOZ2/PDLIM1/LMOD2/CSRP3/CFLAR/PFN2/CFL2/PROX1/ACTN2/ROCK2/ACTC1/SORBS1/MYH14/TCAP/NRAP/MYH9/ACTG1/SDC4/FLNC/MYL9/NRP1	25	3.907163743	NA
127	transcriptome	PC2_negative	BP	GO:0006091	generation of precursor metabolites and energy	39/342	283/6414	2.74E-08	4.04E-06	3.44E-06	MDH1/PFKFB2/ACADVL/ISCU/ADGRF5/ACSS1/SLC25A4/PPARA/UGP2/SORBS1/MLXIPL/NNT/CYCS/UQCR10/PPP1R1A/NDUFA5/MTFR1L/MYBBP1A/ALDH2/COX7C/COX4I1/IDH2/ACO2/ACAT1/ETFB/NDUFC1/UQCRB/UQCRC2/COX8A/IRS2/MAOB/IL6ST/COQ10A/NDUFA10/NDUFA1/COX5A/PFKL/SDHB/NDUFA12	39	2.584526688	NA
128	transcriptome	PC2_negative	BP	GO:0044057	regulation of system process	33/342	217/6414	3.15E-08	4.43E-06	3.78E-06	TNNI1/MYL3/ATP2A2/TNNT1/MYH7/MYL2/TNNC1/PLN/CASQ2/CSRP3/HSPB7/SMTNL1/LMCD1/GPD1L/CAV1/DMPK/KCNMA1/S100A1/ROCK2/PPARA/EPAS1/CAMK2D/AKAP6/WNK1/MYL9/PRKG1/TMEM65/THRB/TGFB2/MGLL/IL6ST/GNAI2/GSTO1	33	2.852049479	NA
129	transcriptome	PC2_negative	BP	GO:0010927	cellular component assembly involved in morphogenesis	17/342	68/6414	5.69E-08	7.68E-06	6.54E-06	TNNT1/MYH7/MYL2/MYLK3/MYOZ2/LMOD2/CSRP3/CFLAR/CFL2/PROX1/ACTN2/ACTC1/TCAP/NRAP/ACTG1/FLNC/MYL9	17	4.688596491	NA
130	transcriptome	PC2_negative	BP	GO:0046395	carboxylic acid catabolic process	21/342	109/6414	2.04E-07	2.28E-05	1.94E-05	PLIN5/GPT2/HADHB/ECH1/ACADVL/CRAT/ECI2/DCXR/ACADS/PPARA/HADHA/ACAA2/ALDH6A1/GPT/ACAT1/ETFB/ECHS1/GOT1/IRS2/MLYCD/ALDH5A1	21	3.613230324	NA
131	transcriptome	PC2_negative	BP	GO:0060537	muscle tissue development	31/342	216/6414	3.23E-07	3.35E-05	2.85E-05	TNNI1/MYL3/MYH7/MYL2/TNNC1/MYL6B/MYLK3/MYOZ2/PLN/CSRP3/BTG2/CFLAR/ALPK2/CFL2/PROX1/CAV1/ACTN2/SIX1/KLHL40/CHRNA1/ALPK3/PPARA/ACTC1/MYH14/TCAP/NRAP/EGLN1/VEGFA/AKAP6/SIRT2/TGFB2	31	2.691601689	NA
132	transcriptome	PC2_negative	BP	GO:0048644	muscle organ morphogenesis	12/342	39/6414	4.62E-07	4.16E-05	3.54E-05	TNNI1/MYL3/MYH7/MYL2/TNNC1/SMTNL1/PROX1/ACTC1/TCAP/EGLN1/TGFB2/TCF15	12	5.770580297	NA
133	transcriptome	PC2_negative	BP	GO:0072359	circulatory system development	51/342	475/6414	7.39E-07	5.98E-05	5.10E-05	TNNI1/MYL3/MYH7/MYL2/TNNC1/HSPB6/MYLK3/PLN/PDLIM1/CSRP3/RSPO3/HSPB7/PRRX1/FLRT2/CFLAR/ALPK2/PAM/PROX1/CAV1/GNG5/VEGFB/MB/ACTN2/SIX1/S100A1/ROCK2/QKI/ALPK3/ADGRF5/PPARA/ACTC1/PDLIM2/CCDC39/TCAP/NRAP/EPAS1/MYH9/EGLN1/VEGFA/ACTG1/ID1/AKAP6/THBS4/RAMP1/HIPK2/CTSH/TMEM65/TGFB2/NRP1/BTG1/KLF2	51	2.013628809	NA
134	transcriptome	PC2_negative	BP	GO:0055013	cardiac muscle cell development	13/342	52/6414	2.14E-06	0.000138695	0.000118102	MYL2/MYLK3/CSRP3/ALPK2/PROX1/ACTN2/ALPK3/PPARA/ACTC1/TCAP/NRAP/VEGFA/AKAP6	13	4.688596491	NA
135	transcriptome	PC2_negative	BP	GO:0010565	regulation of cellular ketone metabolic process	13/342	53/6414	2.71E-06	0.00016239	0.00013828	PLIN5/FABP3/PROX1/CAV1/ACADVL/CD74/PDK2/PPARA/MLXIPL/SIRT5/PDK4/IRS2/MLYCD	13	4.600132406	NA
136	transcriptome	PC2_negative	BP	GO:0048646	anatomical structure formation involved in morphogenesis	49/342	470/6414	2.97E-06	0.000168777	0.000143718	TNNT1/MYH7/MYL2/HSPB6/MYLK3/MYOZ2/LMOD2/CD36/CSRP3/RSPO3/CFLAR/CFL2/HERC1/PROX1/CAV1/GNG5/VEGFB/ACTN2/SIX1/S100A1/ROCK2/MFN2/PPARA/ACTC1/TCAP/NRAP/EPAS1/MYH9/EGLN1/VEGFA/ACTG1/SH3PXD2A/MAFB/SDC4/ID1/THBS4/FLNC/RAMP1/HIPK2/CTSH/MYL9/TGFB2/TCF15/NRP1/EHD2/BTG1/COL6A1/KLF2/NFIB	49	1.955244494	NA
137	transcriptome	PC2_negative	BP	GO:0044282	small molecule catabolic process	24/342	161/6414	3.71E-06	0.000200484	0.000170717	PLIN5/GPT2/HADHB/PFKFB2/ECH1/ACADVL/CRAT/ECI2/DCXR/ACADS/PPARA/HADHA/ACAA2/ALDH6A1/ALDH2/GPT/ACAT1/ETFB/ECHS1/GOT1/IRS2/MLYCD/ALDH5A1/PFKL	24	2.795684864	NA
138	transcriptome	PC2_negative	BP	GO:0055006	cardiac cell development	13/342	55/6414	4.24E-06	0.000224289	0.000190988	MYL2/MYLK3/CSRP3/ALPK2/PROX1/ACTN2/ALPK3/PPARA/ACTC1/TCAP/NRAP/VEGFA/AKAP6	13	4.432854864	NA
139	transcriptome	PC2_negative	BP	GO:0097435	supramolecular fiber organization	41/342	370/6414	4.65E-06	0.000239151	0.000203643	TPM3/TNNT1/MYH7/MYL2/MYLK3/MYOZ2/PDLIM1/LMOD2/CD36/CSRP3/CRYAB/DPYSL3/CFLAR/XIRP1/PFN2/CFL2/B2M/SH3KBP1/PROX1/TWF2/CORO6/ACTN2/GSN/ROCK2/ENAH/P4HA1/TMSB10/ACTC1/SORBS1/TCAP/NRAP/SYNPO2/ACTG1/DBN1/SDC4/ID1/FLNC/HOOK2/MYL9/TGFB2/NRP1	41	2.078188715	NA
140	transcriptome	PC2_negative	BP	GO:0030048	actin filament-based movement	14/342	71/6414	1.73E-05	0.000811275	0.000690823	ATP2A2/MYH7/TNNC1/MYL6B/PLN/GPD1L/CAV1/GSN/ACTC1/MYH14/MYH9/CAMK2D/FNBP1L/WIPF3	14	3.698047937	NA
141	transcriptome	PC2_negative	BP	GO:0034763	negative regulation of transmembrane transport	12/342	56/6414	2.89E-05	0.001302607	0.001109205	PLN/CASQ2/RRAD/CAV1/ACTN2/ISCU/PEA15/PPP3CC/CAMK2D/VDAC1/IRS2/GSTO1	12	4.018796992	NA
142	transcriptome	PC2_negative	BP	GO:0001666	response to hypoxia	20/342	137/6414	3.32E-05	0.001456582	0.001240319	PDLIM1/CRYAB/CFLAR/PAM/CAV1/VEGFB/MB/KCNMA1/ROCK2/PPARA/EPAS1/EGLN1/VEGFA/ACAA2/HIPK2/SIRT2/TGFB2/MALAT1/FAM162A/TXN2	20	2.737866564	NA
143	transcriptome	PC2_negative	BP	GO:1990845	adaptive thermogenesis	15/342	85/6414	3.48E-05	0.001504774	0.001281355	CD36/CAV1/ACHE/MFN2/ESRRG/ACSL1/SLC25A4/FABP4/EPAS1/VEGFA/ID1/GNAS/ACOT11/ALDH1A1/ARRDC3	15	3.309597523	NA
144	transcriptome	PC2_negative	BP	GO:0050879	multicellular organismal movement	10/342	41/6414	4.14E-05	0.00167687	0.0014279	TNNI1/TNNT1/MYH7/TNNC1/DMPK/CHRNA1/MYH14/TCAP/HIPK2/GSTO1	10	4.574240479	NA
145	transcriptome	PC2_negative	BP	GO:0050881	musculoskeletal movement	10/342	41/6414	4.14E-05	0.00167687	0.0014279	TNNI1/TNNT1/MYH7/TNNC1/DMPK/CHRNA1/MYH14/TCAP/HIPK2/GSTO1	10	4.574240479	NA
146	transcriptome	PC2_negative	BP	GO:0072593	reactive oxygen species metabolic process	15/342	87/6414	4.62E-05	0.00184985	0.001575197	PLIN5/CD36/CRYAB/CFLAR/DCXR/PPARA/NNT/SIRT5/SH3PXD2A/PRDX2/VDAC1/PDK4/SIRT2/MAOB/GNAI2	15	3.233514822	NA
147	transcriptome	PC2_negative	BP	GO:0007155	cell adhesion	46/342	480/6414	5.49E-05	0.002086683	0.001776867	ATP2A2/MYL12A/PDLIM1/CD36/MYOT/FLRT2/B2M/CAV1/CD74/HLA-E/ACHE/ASS1/ACTN2/ROCK2/PPARA/SORBS1/CYTH1/SPARCL1/MYH9/VEGFA/ACTG1/ITGA6/AFDN/SDC4/ZBTB16/ID1/PRDX2/THBS4/WNK1/ZNF703/PALLD/MYL9/PRKG1/CD93/PPP2R1A/IGFBP7/DUSP26/ITGA1/TGFB2/GNAS/VWF/IL6ST/NRP1/ERBIN/COL6A1/GPAM	46	1.797295322	NA
148	transcriptome	PC2_negative	BP	GO:0019932	second-messenger-mediated signaling	17/342	109/6414	5.54E-05	0.002086683	0.001776867	ATP2A2/MYOZ2/PLN/CASQ2/CD36/LMCD1/C10orf71/DMPK/RCAN2/PDK2/VEGFA/PPP3CC/CAMK2D/AKAP6/PRKG1/PPP2R1A/GSTO1	17	2.924995976	NA
149	transcriptome	PC2_negative	BP	GO:0106106	cold-induced thermogenesis	14/342	80/6414	6.99E-05	0.002518668	0.002144714	CD36/CAV1/ACHE/MFN2/ESRRG/ACSL1/FABP4/EPAS1/VEGFA/ID1/GNAS/ACOT11/ALDH1A1/ARRDC3	14	3.282017544	NA
150	transcriptome	PC2_negative	BP	GO:0120161	regulation of cold-induced thermogenesis	14/342	80/6414	6.99E-05	0.002518668	0.002144714	CD36/CAV1/ACHE/MFN2/ESRRG/ACSL1/FABP4/EPAS1/VEGFA/ID1/GNAS/ACOT11/ALDH1A1/ARRDC3	14	3.282017544	NA
151	transcriptome	PC2_negative	BP	GO:0006085	acetyl-CoA biosynthetic process	6/342	15/6414	7.30E-05	0.002600479	0.002214378	PDK2/MPC2/ACSS1/ACAT1/PDK4/MLYCD	6	7.501754386	NA
152	transcriptome	PC2_negative	BP	GO:0032970	regulation of actin filament-based process	23/342	183/6414	9.73E-05	0.003251079	0.002768382	ATP2A2/TNNC1/MYLK3/PLN/LMOD2/PFN2/CFL2/PAM/PROX1/CAV1/TWF2/ACTN2/GSN/ROCK2/TMSB10/MYH9/SYNPO2/ACTG1/CAMK2D/DBN1/SDC4/ID1/NRP1	23	2.357108619	NA
153	transcriptome	PC2_negative	BP	GO:0007596	blood coagulation	13/342	74/6414	0.000121563	0.003938628	0.003353848	MYL12A/CD36/CAV1/DGKZ/CD59/MYH9/ACTG1/PRDX2/MYL9/PRKG1/GNAS/VWF/IL6ST	13	3.294689426	NA
154	transcriptome	PC2_negative	BP	GO:0044283	small molecule biosynthetic process	25/342	211/6414	0.000128011	0.004106482	0.00349678	TECRL/LPL/IDI2/COQ8A/PROX1/ACADVL/CD74/ASS1/PDK2/QKI/ACSS1/PPARA/ARPP19/MLXIPL/SIRT5/ACAA2/ADI1/GPT/GOT1/PDK4/DHCR24/MLYCD/MGLL/COQ10A/ALDH1A1	25	2.222083645	NA
155	transcriptome	PC2_negative	BP	GO:0035384	thioester biosynthetic process	7/342	23/6414	0.000134442	0.004229062	0.00360116	PDK2/MPC2/ACSL1/ACSS1/ACAT1/PDK4/MLYCD	7	5.707856598	NA
156	transcriptome	PC2_negative	BP	GO:0050817	coagulation	13/342	75/6414	0.000140106	0.004364845	0.003716783	MYL12A/CD36/CAV1/DGKZ/CD59/MYH9/ACTG1/PRDX2/MYL9/PRKG1/GNAS/VWF/IL6ST	13	3.250760234	NA
157	transcriptome	PC2_negative	BP	GO:0007599	hemostasis	13/342	76/6414	0.000161036	0.004922233	0.004191414	MYL12A/CD36/CAV1/DGKZ/CD59/MYH9/ACTG1/PRDX2/MYL9/PRKG1/GNAS/VWF/IL6ST	13	3.207987073	NA
158	transcriptome	PC2_negative	BP	GO:0048878	chemical homeostasis	39/342	405/6414	0.000191819	0.005599036	0.00476773	ATP2A2/CKB/PLN/CASQ2/LPL/FABP3/CSRP3/SLC4A7/RYR3/B2M/MT2A/CAV1/DMPK/SLC16A1/KCNMA1/SLC41A1/PDK2/MPC2/ISCU/ADGRF5/FABP4/MLXIPL/NUCKS1/GLRX5/EPAS1/EGLN1/VEGFA/CAMK2D/AKAP6/WNK1/GOT1/PDK4/CTSH/PNPLA2/IRS2/GNAI2/GSTO1/GPAM/PIM3	39	1.805977908	NA
159	transcriptome	PC2_negative	BP	GO:2000378	negative regulation of reactive oxygen species metabolic process	7/342	25/6414	0.000240301	0.006829605	0.005815593	PLIN5/CRYAB/CFLAR/PPARA/SIRT5/VDAC1/SIRT2	7	5.25122807	NA
160	transcriptome	PC2_negative	BP	GO:0019883	antigen processing and presentation of endogenous antigen	5/342	Dec-14	0.000242894	0.006843266	0.005827226	HLA-B/B2M/CD74/HLA-E/HLA-C	5	7.814327485	NA
161	transcriptome	PC2_negative	BP	GO:0006811	ion transport	44/342	487/6414	0.000312273	0.008431384	0.007179551	ATP2A2/PLN/CYB5R1/CASQ2/CD36/ATP1B4/TMEM120A/RRAD/SLC4A7/RYR3/B2M/GPD1L/CAV1/DMPK/SLC16A1/ACTN2/KCNMA1/VDAC3/SLC41A1/MPC2/ISCU/CHRNA1/SLC25A4/NNT/UQCR10/MPC1/PPP3CC/CAMK2D/SLC38A2/COX4I1/VDAC1/SLC20A2/AKAP6/RAMP1/WNK1/SLCO5A1/COX8A/ABCC5/MAOB/GNAI2/SEC61A1/CPTP/GSTO1/COX5A	44	1.694441442	NA
162	transcriptome	PC2_negative	BP	GO:0045834	positive regulation of lipid metabolic process	11/342	62/6414	0.000368756	0.009558156	0.008139027	PLIN5/FABP3/DGKZ/CD74/ADGRF5/PPARA/SORBS1/MLXIPL/PNPLA2/IRS2/MLYCD	11	3.327391058	NA
163	transcriptome	PC2_negative	BP	GO:0050905	neuromuscular process	12/342	73/6414	0.000420051	0.010560735	0.00899275	TNNI1/TNNT1/MYH7/TNNC1/HERC1/DMPK/CHRNA1/MYH14/TCAP/HIPK2/TCF15/GSTO1	12	3.082912761	NA
164	transcriptome	PC2_negative	BP	GO:0062012	regulation of small molecule metabolic process	18/342	140/6414	0.000420474	0.010560735	0.00899275	PLIN5/FABP3/PFKFB2/PROX1/CAV1/ACADVL/MIDN/CD74/PDK2/PPARA/SORBS1/ARPP19/MLXIPL/SIRT5/GPT/PDK4/IRS2/MLYCD	18	2.411278195	NA
165	transcriptome	PC2_negative	BP	GO:0010906	regulation of glucose metabolic process	10/342	54/6414	0.000475587	0.011762609	0.010016179	PFKFB2/MIDN/PDK2/PPARA/SORBS1/ARPP19/GPT/PDK4/IRS2/MLYCD	10	3.473034438	NA
166	transcriptome	PC2_negative	BP	GO:1901653	cellular response to peptide	21/342	179/6414	0.000506411	0.012430082	0.01058455	LPL/CD36/CSRP3/CFLAR/CAV1/ASS1/ACTN2/ROCK2/PDK2/SORBS1/NUCKS1/GPT/ID1/ZNF106/GOT1/PDK4/IRS2/GNAI2/NCOA1/KLF2/USO1	21	2.200235225	NA
167	transcriptome	PC2_negative	BP	GO:1901652	response to peptide	25/342	231/6414	0.000525722	0.012807051	0.010905549	LPL/CD36/CSRP3/BTG2/CFLAR/CAV1/ASS1/ACTN2/ROCK2/PDK2/PPARA/SORBS1/NUCKS1/HADHA/GPT/ID1/ZNF106/GOT1/PDK4/IRS2/GNAI2/NCOA1/ERBIN/KLF2/USO1	25	2.029695451	NA
168	transcriptome	PC2_negative	BP	GO:0009725	response to hormone	37/342	405/6414	0.000782303	0.017807059	0.015163191	LPL/CSRP3/BTG2/CFLAR/PAM/CAV1/A2M/ASS1/AKR1C2/ACTN2/ROCK2/PDK2/ESRRG/ACSL1/PPARA/SORBS1/NUCKS1/PADI2/HADHA/TIMP3/GPT/ZNF106/ACAT1/RAMP1/GOT1/PDK4/DHCR24/CTSH/IGFBP7/THRB/TGFB2/IRS2/MAOB/GNAI2/NCOA1/USO1/TXN2	37	1.713363656	NA
169	transcriptome	PC2_negative	BP	GO:0050873	brown fat cell differentiation	6/342	22/6414	0.000791962	0.017807059	0.015163191	FABP3/FNDC5/MB/SIX1/FABP4/ALDH6A1	6	5.114832536	NA
170	transcriptome	PC2_negative	BP	GO:0070542	response to fatty acid	6/342	22/6414	0.000791962	0.017807059	0.015163191	LPL/CD36/ASS1/AKR1C2/ACSL1/PDK4	6	5.114832536	NA
171	transcriptome	PC2_negative	BP	GO:2000177	regulation of neural precursor cell proliferation	7/342	30/6414	0.000807913	0.017807059	0.015163191	BTG2/PROX1/GNG5/VEGFA/SIRT2/NES/GNAI2	7	4.376023392	NA
172	transcriptome	PC2_negative	BP	GO:1901342	regulation of vasculature development	14/342	102/6414	0.000948484	0.020748799	0.017668162	HSPB6/VEGFB/S100A1/ROCK2/EGLN1/VEGFA/ID1/THBS4/HIPK2/CTSH/TGFB2/NRP1/BTG1/KLF2	14	2.574131407	NA
173	transcriptome	PC2_negative	BP	GO:0006637	acyl-CoA metabolic process	9/342	49/6414	0.000966997	0.020748799	0.017668162	PDK2/MPC2/ACSL1/ACSS1/ACAT1/PDK4/MLYCD/ACOT11/GPAM	9	3.444683136	NA
174	transcriptome	PC2_negative	BP	GO:0035383	thioester metabolic process	9/342	49/6414	0.000966997	0.020748799	0.017668162	PDK2/MPC2/ACSL1/ACSS1/ACAT1/PDK4/MLYCD/ACOT11/GPAM	9	3.444683136	NA
175	transcriptome	PC2_negative	BP	GO:0048844	artery morphogenesis	7/342	31/6414	0.000996582	0.021242931	0.018088929	PRRX1/PROX1/SIX1/ADGRF5/VEGFA/TGFB2/NRP1	7	4.234861347	NA
176	transcriptome	PC2_negative	BP	GO:0060249	anatomical structure homeostasis	15/342	115/6414	0.001079649	0.022714691	0.019342172	ATP2A2/PLN/CSRP3/CFL2/B2M/CAV1/CHRNA1/ADGRF5/EPAS1/VEGFA/ACTG1/TP53INP2/PDK4/CTSH/ALDH1A1	15	2.446224256	NA
177	transcriptome	PC2_negative	BP	GO:0033866	nucleoside bisphosphate biosynthetic process	7/342	32/6414	0.001218253	0.024824783	0.021138972	PDK2/MPC2/ACSL1/ACSS1/ACAT1/PDK4/MLYCD	7	4.10252193	NA
178	transcriptome	PC2_negative	BP	GO:0034030	ribonucleoside bisphosphate biosynthetic process	7/342	32/6414	0.001218253	0.024824783	0.021138972	PDK2/MPC2/ACSL1/ACSS1/ACAT1/PDK4/MLYCD	7	4.10252193	NA
179	transcriptome	PC2_negative	BP	GO:0034033	purine nucleoside bisphosphate biosynthetic process	7/342	32/6414	0.001218253	0.024824783	0.021138972	PDK2/MPC2/ACSL1/ACSS1/ACAT1/PDK4/MLYCD	7	4.10252193	NA
180	transcriptome	PC2_negative	BP	GO:0044539	long-chain fatty acid import into cell	4/342	Oct-14	0.001290499	0.025167221	0.021430567	FABP3/CD36/ACSL1/IRS2	4	7.501754386	NA
181	transcriptome	PC2_negative	BP	GO:0071398	cellular response to fatty acid	4/342	Oct-14	0.001290499	0.025167221	0.021430567	LPL/ASS1/AKR1C2/PDK4	4	7.501754386	NA
182	transcriptome	PC2_negative	BP	GO:0140354	lipid import into cell	4/342	Oct-14	0.001290499	0.025167221	0.021430567	FABP3/CD36/ACSL1/IRS2	4	7.501754386	NA
183	transcriptome	PC2_negative	BP	GO:2000191	regulation of fatty acid transport	4/342	Oct-14	0.001290499	0.025167221	0.021430567	FABP3/ACSL1/PPARA/IRS2	4	7.501754386	NA
184	transcriptome	PC2_negative	BP	GO:0034220	ion transmembrane transport	34/342	374/6414	0.00139458	0.02611814	0.0222403	ATP2A2/PLN/CASQ2/TMEM120A/RRAD/SLC4A7/RYR3/GPD1L/CAV1/SLC16A1/ACTN2/KCNMA1/VDAC3/SLC41A1/MPC2/ISCU/CHRNA1/SLC25A4/NNT/UQCR10/MPC1/PPP3CC/CAMK2D/SLC38A2/COX4I1/VDAC1/SLC20A2/AKAP6/WNK1/COX8A/ABCC5/SEC61A1/GSTO1/COX5A	34	1.704944179	NA
185	transcriptome	PC2_negative	BP	GO:0044092	negative regulation of molecular function	40/342	463/6414	0.00142669	0.026565944	0.022621617	ATP2A2/PLN/PLIN5/CASQ2/CRYAB/RRAD/CDKN1C/XIRP1/B2M/PROX1/CAV1/A2M/MIDN/ACTN2/PEBP1/ROCK2/PPARA/FABP4/ARPP19/NUCKS1/PPP1R1A/EGLN1/MTRNR2L12/VEGFA/NOSIP/TIMP3/PPP3CC/CAMK2D/SERPINB6/ID1/PRDX2/WNK1/DHCR24/NES/PKIA/TGFB2/IRS2/GNAI2/GSTO1/ERBIN	40	1.620249327	NA
186	transcriptome	PC2_negative	BP	GO:0008610	lipid biosynthetic process	28/342	289/6414	0.00143747	0.026613727	0.022662306	TECRL/CYB5R1/PLIN5/LPL/FABP3/IDI2/PAM/PROX1/DGKZ/ACADVL/CD74/QKI/ACSL1/ADGRF5/ACSS1/PPARA/SORBS1/B4GALT5/MLXIPL/ACAA2/PDK4/DHCR24/PNPLA2/IGFBP7/MLYCD/MGLL/B3GNT5/GPAM	28	1.817033934	NA
187	transcriptome	PC2_negative	BP	GO:0051495	positive regulation of cytoskeleton organization	13/342	96/6414	0.001622014	0.029359352	0.02500028	MYLK3/LMOD2/PFN2/CFL2/PROX1/ACTN2/GSN/ROCK2/SYNPO2/SDC4/ID1/NES/NRP1	13	2.539656433	NA
188	transcriptome	PC2_negative	BP	GO:0055086	nucleobase-containing small molecule metabolic process	30/342	321/6414	0.00173433	0.030874883	0.026290796	MYH7/LDHB/MDH1/PFKFB2/GPD1L/PDK2/MPC2/ACSL1/DCXR/NT5C2/ACSS1/PPARA/UGP2/MLXIPL/NNT/UGGT1/NDUFA5/ALDH6A1/IDH2/ACAT1/NDUFC1/PDK4/MLYCD/ACOT11/NDUFA10/NDUFA1/PFKL/SDHB/GPAM/NDUFA12	30	1.752746352	NA
189	transcriptome	PC2_negative	BP	GO:1901615	organic hydroxy compound metabolic process	20/342	184/6414	0.001780038	0.031222544	0.026586838	LDHB/CYB5R1/IDI2/PFKFB2/PROX1/ACADVL/AKR1C2/ACSS1/RETSAT/EPAS1/ACAA2/ALDH2/IDH2/ACO2/GOT1/DHCR24/PNPLA2/TGFB2/MAOB/ALDH1A1	20	2.038520214	NA
190	transcriptome	PC2_negative	BP	GO:0043065	positive regulation of apoptotic process	23/342	224/6414	0.001782769	0.031222544	0.026586838	ATP2A2/CAV1/ADAMTSL4/KCNMA1/GSN/MFN2/TPD52L1/PEA15/MYBBP1A/TIMP3/ITGA6/CAMK2D/ZBTB16/PHLDA3/SIRT2/CTSH/PPP2R1A/ITGA1/TGFB2/NCOA1/FAM162A/BTG1/MTCH1	23	1.925673559	NA
191	transcriptome	PC2_negative	BP	GO:0051241	negative regulation of multicellular organismal process	33/342	366/6414	0.001878045	0.032539397	0.027708174	ATP2A2/TNNT1/IL17D/PLN/DNAJA4/ALPK2/PFN2/B2M/PROX1/CD74/KCNMA1/ROCK2/PPM1B/PPARA/MAFB/CUL4A/ID1/PRDX2/KREMEN1/THBS4/WNK1/SIRT2/PRKG1/TGFB2/ACOT11/NRP1/GNAI2/CPTP/ERBIN/KLF2/ALDH1A1/ARRDC3/NFIB	33	1.690969226	NA
192	transcriptome	PC2_negative	BP	GO:0001913	T cell mediated cytotoxicity	4/342	Nov-14	0.001943281	0.032622948	0.02777932	HLA-B/B2M/HLA-E/CTSH	4	6.819776715	NA
193	transcriptome	PC2_negative	BP	GO:0010889	regulation of sequestering of triglyceride	4/342	Nov-14	0.001943281	0.032622948	0.02777932	PLIN5/LPL/PPARA/PNPLA2	4	6.819776715	NA
194	transcriptome	PC2_negative	BP	GO:0030730	sequestering of triglyceride	4/342	Nov-14	0.001943281	0.032622948	0.02777932	PLIN5/LPL/PPARA/PNPLA2	4	6.819776715	NA
195	transcriptome	PC2_negative	BP	GO:0010882	regulation of cardiac muscle contraction by calcium ion signaling	5/342	18/6414	0.002014708	0.032967941	0.028073091	ATP2A2/PLN/CASQ2/CAMK2D/GSTO1	5	5.209551657	NA
196	transcriptome	PC2_negative	BP	GO:0046716	muscle cell cellular homeostasis	5/342	18/6414	0.002014708	0.032967941	0.028073091	PLN/CSRP3/CFL2/CAV1/CHRNA1	5	5.209551657	NA
197	transcriptome	PC2_negative	BP	GO:0060314	regulation of ryanodine-sensitive calcium-release channel activity	5/342	18/6414	0.002014708	0.032967941	0.028073091	PLN/CASQ2/CAMK2D/AKAP6/GSTO1	5	5.209551657	NA
198	transcriptome	PC2_negative	BP	GO:0098662	inorganic cation transmembrane transport	27/342	283/6414	0.002179282	0.035128726	0.029913057	ATP2A2/PLN/CASQ2/RRAD/SLC4A7/RYR3/GPD1L/CAV1/ACTN2/KCNMA1/SLC41A1/ISCU/SLC25A4/NNT/UQCR10/PPP3CC/CAMK2D/COX4I1/VDAC1/SLC20A2/AKAP6/WNK1/COX8A/ABCC5/SEC61A1/GSTO1/COX5A	27	1.789287707	NA
199	transcriptome	PC2_negative	BP	GO:0009611	response to wounding	22/342	214/6414	0.002196125	0.035224977	0.029995018	MYL12A/CD36/DPYSL3/CFLAR/CAV1/DGKZ/PPARA/CD59/MYH9/VEGFA/ACTG1/SDC4/PRDX2/KREMEN1/MYL9/PRKG1/TGFB2/GNAS/VWF/IL6ST/NRP1/TXN2	22	1.928020987	NA
200	transcriptome	PC2_negative	BP	GO:1901699	cellular response to nitrogen compound	29/342	314/6414	0.002466625	0.039175811	0.033359259	CASQ2/LPL/CD36/CSRP3/CFLAR/RYR3/CAV1/ACHE/ASS1/ACTN2/SIX1/ROCK2/PDK2/SORBS1/NUCKS1/GPT/ID1/ZNF106/AKAP6/GOT1/PDK4/SIRT2/GNAS/IRS2/GNAI2/NCOA1/COL6A1/KLF2/USO1	29	1.732092971	NA
201	transcriptome	PC2_negative	BP	GO:0006584	catecholamine metabolic process	4/342	Dec-14	0.002793474	0.042961554	0.036582922	EPAS1/ALDH2/TGFB2/MAOB	4	6.251461988	NA
202	transcriptome	PC2_negative	BP	GO:0009712	catechol-containing compound metabolic process	4/342	Dec-14	0.002793474	0.042961554	0.036582922	EPAS1/ALDH2/TGFB2/MAOB	4	6.251461988	NA
203	transcriptome	PC2_negative	BP	GO:0071456	cellular response to hypoxia	10/342	68/6414	0.002976631	0.044504667	0.037896924	CFLAR/ROCK2/EPAS1/EGLN1/VEGFA/ACAA2/HIPK2/SIRT2/MALAT1/FAM162A	10	2.757997936	NA
204	transcriptome	PC2_negative	BP	GO:1905952	regulation of lipid localization	10/342	68/6414	0.002976631	0.044504667	0.037896924	PLIN5/LPL/FABP3/CD36/CAV1/ACSL1/PPARA/PNPLA2/IRS2/DBI	10	2.757997936	NA
205	transcriptome	PC2_negative	BP	GO:0044262	cellular carbohydrate metabolic process	16/342	141/6414	0.003251904	0.046907772	0.039943233	PFKFB2/MIDN/PDK2/PPARA/UGP2/SORBS1/ARPP19/B4GALT5/PPP1R1A/IDH2/GPT/GOT1/PDK4/IRS2/MLYCD/IL6ST	16	2.128157273	NA
206	transcriptome	PC2_negative	BP	GO:0046390	ribose phosphate biosynthetic process	14/342	116/6414	0.00328644	0.046907772	0.039943233	PDK2/MPC2/ACSL1/ACSS1/PPARA/NDUFA5/ACAT1/NDUFC1/PDK4/MLYCD/NDUFA10/NDUFA1/SDHB/NDUFA12	14	2.263460375	NA
207	transcriptome	PC2_negative	BP	GO:0006006	glucose metabolic process	12/342	92/6414	0.003335248	0.047027336	0.040045045	PFKFB2/MIDN/PDK2/DCXR/PPARA/SORBS1/ARPP19/GPT/PDK4/IRS2/MLYCD/PFKL	12	2.446224256	NA
208	transcriptome	PC2_negative	CC	GO:0043292	contractile fiber	38/342	176/6603	1.62E-14	5.64E-12	4.38E-12	TPM3/TNNI1/MYL3/TNNT1/MYH7/MYL2/TNNC1/MYL12A/MYL6B/MYOZ2/PDLIM1/MYOM3/CASQ2/LMOD2/CSRP3/SMTNL1/ANKRD2/SMPX/LRRC39/MYOT/CRYAB/RYR3/CFL2/MYOM1/C10orf71/TWF2/ACTN2/KLHL40/ACTC1/PDLIM2/TCAP/NRAP/SYNPO2/ACTG1/SDC4/FLNC/PALLD/MYL9	38	4.168560606	NA
209	transcriptome	PC2_negative	CC	GO:0015629	actin cytoskeleton	39/342	265/6603	1.85E-09	1.28E-07	9.98E-08	TPM3/TNNI1/MYL3/TNNT1/MYH7/MYL2/TNNC1/MYL12A/MYH7B/MYL6B/MYLK3/MYOZ2/PDLIM1/LMOD2/HSPB7/SMTNL1/MYOT/CRYAB/DPYSL3/XIRP1/CFL2/TWF2/ACTN2/GSN/ACTC1/PDLIM2/SORBS1/MYH14/KALRN/MYH9/SYNPO2/ACTG1/ABLIM1/SH3PXD2A/DBN1/ARHGAP21/PALLD/MYL9/WIPF3	39	2.841410129	NA
210	transcriptome	PC2_negative	CC	GO:0099512	supramolecular fiber	52/342	432/6603	4.87E-09	2.82E-07	2.19E-07	TPM3/TNNI1/MYL3/TNNT1/MYH7/MYL2/TNNC1/MYL12A/MYH7B/MYL6B/MYOZ2/PDLIM1/MYOM3/CASQ2/LMOD2/CSRP3/SMTNL1/ANKRD2/SMPX/LRRC39/MYOT/CRYAB/DPYSL3/RYR3/CFL2/MYOM1/C10orf71/TWF2/ACTN2/DCXR/KLHL40/ACTC1/PDLIM2/MYH14/TCAP/NRAP/MYH9/SYNPO2/KIF22/ACTG1/DBN1/SDC4/FLNC/HOOK2/DPYSL2/SIRT2/PALLD/NES/MYL9/NRP1/WIPF3/COL6A1	52	2.323992853	NA
211	transcriptome	PC2_negative	CC	GO:0070469	respirasome	15/342	71/6603	2.46E-06	5.69E-05	4.42E-05	NNT/CYCS/UQCR10/NDUFA5/COX7C/COX4I1/NDUFC1/UQCRB/UQCRC2/COX8A/NDUFA10/NDUFA1/COX5A/SDHB/NDUFA12	15	4.078947368	NA
212	transcriptome	PC2_negative	CC	GO:0031966	mitochondrial membrane	45/342	435/6603	4.59E-06	9.95E-05	7.73E-05	LDHB/PLN/HADHB/COQ8A/DMPK/ACADVL/CRAT/CKMT2/ASS1/VDAC3/MPC2/MFN2/ACSL1/SLC25A4/AKAP1/SLC25A36/NNT/CYCS/UQCR10/MPC1/HADHA/NDUFA5/MRPL41/COX7C/COX4I1/VDAC1/IFI27/NDUFC1/UQCRB/FAM210B/UQCRC2/MRPL33/TMEM65/COX8A/MAOB/NRP1/COQ10A/NDUFA10/FAM162A/NDUFA1/COX5A/SDHB/GPAM/NDUFA12/MTCH1	45	1.997277677	NA
213	transcriptome	PC2_negative	CC	GO:0098803	respiratory chain complex	13/342	64/6603	1.83E-05	0.000316712	0.000245953	UQCR10/NDUFA5/COX7C/COX4I1/NDUFC1/UQCRB/UQCRC2/COX8A/NDUFA10/NDUFA1/COX5A/SDHB/NDUFA12	13	3.921737939	NA
214	transcriptome	PC2_negative	CC	GO:1990204	oxidoreductase complex	14/342	85/6603	0.000101716	0.001470647	0.001142077	LDHB/GPD1L/PDK2/P4HA1/UQCR10/NDUFA5/ETFB/NDUFC1/UQCRB/UQCRC2/NDUFA10/NDUFA1/SDHB/NDUFA12	14	3.17997936	NA
215	transcriptome	PC2_negative	CC	GO:0030312	external encapsulating structure	17/342	121/6603	0.000147723	0.001971534	0.001531056	FLRT2/A2M/ACHE/ADAMTSL4/SPARCL1/COLQ/VEGFA/TIMP3/SERPINB6/CTSF/THBS4/CTSH/IGFBP7/TGFB2/VWF/ERBIN/COL6A1	17	2.712556184	NA
216	transcriptome	PC2_negative	CC	GO:0031012	extracellular matrix	17/342	121/6603	0.000147723	0.001971534	0.001531056	FLRT2/A2M/ACHE/ADAMTSL4/SPARCL1/COLQ/VEGFA/TIMP3/SERPINB6/CTSF/THBS4/CTSH/IGFBP7/TGFB2/VWF/ERBIN/COL6A1	17	2.712556184	NA
217	transcriptome	PC2_negative	CC	GO:0070069	cytochrome complex	7/342	26/6603	0.000262875	0.003102118	0.002409047	UQCR10/COX7C/COX4I1/UQCRB/UQCRC2/COX8A/COX5A	7	5.198043185	NA
218	transcriptome	PC2_negative	CC	GO:0031091	platelet alpha granule	8/342	35/6603	0.000327696	0.003668086	0.002848567	CYB5R1/CD36/A2M/VEGFB/ACTN2/VEGFA/TGFB2/VWF	8	4.413032581	NA
219	transcriptome	PC2_negative	CC	GO:0016528	sarcoplasm	10/342	58/6603	0.00068563	0.006808154	0.005287085	ATP2A2/PLN/CASQ2/RYR3/DMPK/GSN/S100A1/CAMK2D/AKAP6/THBS4	10	3.328796128	NA
220	transcriptome	PC2_negative	CC	GO:0033017	sarcoplasmic reticulum membrane	7/342	31/6603	0.000839955	0.007877418	0.006117455	ATP2A2/PLN/CASQ2/RYR3/DMPK/CAMK2D/AKAP6	7	4.359649123	NA
221	transcriptome	PC2_negative	CC	GO:0016529	sarcoplasmic reticulum	9/342	50/6603	0.000916583	0.00832945	0.006468494	ATP2A2/PLN/CASQ2/RYR3/DMPK/S100A1/CAMK2D/AKAP6/THBS4	9	3.475263158	NA
222	transcriptome	PC2_negative	CC	GO:0071556	integral component of lumenal side of endoplasmic reticulum membrane	5/342	16/6603	0.000984171	0.00832945	0.006468494	HLA-B/CD74/HLA-E/HLA-C/SPPL2A	5	6.033442982	NA
223	transcriptome	PC2_negative	CC	GO:0098553	lumenal side of endoplasmic reticulum membrane	5/342	16/6603	0.000984171	0.00832945	0.006468494	HLA-B/CD74/HLA-E/HLA-C/SPPL2A	5	6.033442982	NA
224	transcriptome	PC2_negative	CC	GO:0019867	outer membrane	15/342	121/6603	0.001367382	0.011034459	0.008569153	HADHB/DMPK/ASS1/VDAC3/MFN2/ACSL1/AKAP1/RETSAT/VDAC1/IFI27/FAM210B/MAOB/CPTP/GPAM/MTCH1	15	2.393431927	NA
225	transcriptome	PC2_negative	CC	GO:0098798	mitochondrial protein-containing complex	22/342	214/6603	0.001527154	0.012043693	0.009352906	HADHB/PDK2/MPC2/SLC25A4/UQCR10/MPC1/HADHA/NDUFA5/MRPL41/COX7C/COX4I1/VDAC1/NDUFC1/UQCRB/UQCRC2/MRPL33/COX8A/NDUFA10/NDUFA1/COX5A/SDHB/NDUFA12	22	1.984833579	NA
226	transcriptome	PC2_negative	CC	GO:0012507	ER to Golgi transport vesicle membrane	7/342	35/6603	0.001796721	0.013854713	0.01075931	HLA-B/B2M/CD74/HLA-E/HLA-C/CD59/USO1	7	3.861403509	NA
227	transcriptome	PC2_negative	CC	GO:1902495	transmembrane transporter complex	15/342	125/6603	0.001902055	0.014348111	0.011142473	PLN/CASQ2/ATP1B4/RYR3/KCNMA1/CHRNA1/UQCR10/NDUFA5/NDUFC1/AKAP6/UQCRB/UQCRC2/NDUFA10/NDUFA1/NDUFA12	15	2.316842105	NA
228	transcriptome	PC2_negative	CC	GO:0005834	heterotrimeric G-protein complex	4/342	Dec-03	0.002511932	0.018159173	0.014102073	GNG5/GNG11/GNAS/GNAI2	4	6.435672515	NA
229	transcriptome	PC2_negative	CC	GO:0009986	cell surface	22/342	223/6603	0.002581104	0.018278427	0.014194683	LPL/CD36/CRYAB/HLA-B/B2M/PAM/CD74/HLA-E/ACHE/BTNL9/HLA-C/CHRNA1/ADGRF5/CD59/GPRC5B/VEGFA/ITGA6/SDC4/RAMP1/CD93/ITGA1/IL6ST	22	1.904728188	NA
230	transcriptome	PC2_negative	CC	GO:0098797	plasma membrane protein complex	19/342	183/6603	0.002812936	0.019138995	0.014862984	ATP1B4/CFLAR/HLA-B/B2M/CAV1/GNG5/CD74/HLA-E/KCNMA1/HLA-C/CHRNA1/GNG11/SORBS1/ITGA6/RAMP1/ITGA1/GNAS/IL6ST/GNAI2	19	2.004553734	NA
231	transcriptome	PC2_negative	CC	GO:0098576	lumenal side of membrane	5/342	20/6603	0.002943353	0.019641224	0.015253006	HLA-B/CD74/HLA-E/HLA-C/SPPL2A	5	4.826754386	NA
232	transcriptome	PC2_negative	CC	GO:0030055	cell-substrate junction	25/342	274/6603	0.003902849	0.025079422	0.019476208	PDLIM1/SMPX/FLRT2/XIRP1/B2M/SH3KBP1/CAV1/ACTN2/GSN/ENAH/ACTC1/SORBS1/SLC9A3R2/CD59/NRAP/MYH9/SYNPO2/ACTG1/ITGA6/SDC4/FLNC/PALLD/ITGA1/NRP1/ERBIN	25	1.761589192	NA
233	transcriptome	PC2_negative	CC	GO:0005759	mitochondrial matrix	28/342	319/6603	0.004010876	0.025304981	0.019651373	GPT2/HADHB/ACADVL/PDK2/ISCU/ACADS/ACSS1/SIRT5/GLRX5/HADHA/ACAA2/ALDH6A1/ALDH2/MRPL41/IDH2/ACO2/ACAT1/ETFB/VDAC1/MMAB/ECHS1/PDK4/MRPL33/MLYCD/ACOT11/ALDH5A1/NDUFA10/TXN2	28	1.694659847	NA
234	transcriptome	PC2_negative	CC	GO:1990351	transporter complex	15/342	138/6603	0.004967347	0.030239815	0.023483672	PLN/CASQ2/ATP1B4/RYR3/KCNMA1/CHRNA1/UQCR10/NDUFA5/NDUFC1/AKAP6/UQCRB/UQCRC2/NDUFA10/NDUFA1/NDUFA12	15	2.098588863	NA
235	transcriptome	PC2_negative	CC	GO:0098552	side of membrane	18/342	181/6603	0.00567591	0.033957597	0.026370832	CD36/HLA-B/B2M/GNG5/CD74/HLA-E/BTNL9/HLA-C/GNG11/CYTH1/CD59/MYH9/ITGA6/SPPL2A/ITGA1/GNAS/IL6ST/GNAI2	18	1.920034894	NA
236	transcriptome	PC2_negative	MF	GO:0003779	actin binding	36/338	240/6550	4.36E-09	2.00E-06	1.67E-06	TPM3/TNNI1/MYL3/MYH7/MYL2/TNNC1/MYH7B/MYOZ2/PDLIM1/MYOM3/LMOD2/CSRP3/MYOT/XIRP1/PFN2/CFL2/MYOM1/TWF2/CORO6/ACTN2/KCNMA1/GSN/ENAH/TMSB10/PDLIM2/SORBS1/MYH14/NRAP/MYH9/SYNPO2/ABLIM1/AFDN/DBN1/FLNC/PALLD/WIPF3	36	2.906804734	NA
237	transcriptome	PC2_negative	MF	GO:0016491	oxidoreductase activity	42/338	316/6550	8.65E-09	2.00E-06	1.67E-06	LDHB/TECRL/CYB5R1/HADHB/MDH1/PAM/ACADVL/CRAT/HSDL2/AKR1C2/P4HA1/DCXR/ACADS/NNT/CYCS/RETSAT/UQCR10/GLRX5/HADHA/EGLN1/NDUFA5/ADI1/ALDH6A1/ALDH2/COX4I1/IDH2/PRDX2/ETFB/NDUFC1/DHCR24/COX8A/MAOB/ALDH5A1/NDUFA10/GSTO1/NDUFA1/COX5A/ALDH1A1/OGFOD1/SDHB/NDUFA12/TXN2	42	2.575649764	NA
238	transcriptome	PC2_negative	MF	GO:0008307	structural constituent of muscle	10/338	32/6550	2.73E-06	0.000421639	0.000351805	MYL3/MYL2/MYL6B/CSRP3/ANKRD2/MYOT/MYOM1/ACTN2/TCAP/MYL9	10	6.055843195	NA
239	transcriptome	PC2_negative	MF	GO:0051287	NAD binding	9/338	34/6550	3.88E-05	0.002994497	0.002498535	LDHB/GPD1L/NNT/SIRT5/HADHA/ALDH2/IDH2/SIRT2/ALDH1A1	9	5.129655412	NA
240	transcriptome	PC2_negative	MF	GO:0000062	fatty-acyl-CoA binding	6/338	15/6550	6.08E-05	0.003518676	0.002935897	ACADVL/ECI2/HADHA/ALDH6A1/ACOT11/DBI	6	7.75147929	NA
241	transcriptome	PC2_negative	MF	GO:1901567	fatty acid derivative binding	6/338	15/6550	6.08E-05	0.003518676	0.002935897	ACADVL/ECI2/HADHA/ALDH6A1/ACOT11/DBI	6	7.75147929	NA
242	transcriptome	PC2_negative	MF	GO:0042805	actinin binding	7/338	22/6550	7.97E-05	0.004097586	0.003418925	PDLIM1/CSRP3/MYOT/PDLIM2/NRAP/SYNPO2/PALLD	7	6.165949435	NA
243	transcriptome	PC2_negative	MF	GO:1901681	sulfur compound binding	14/338	85/6550	9.76E-05	0.004109864	0.00342917	LPL/RSPO3/DPYSL3/ACADVL/VEGFB/ECI2/HADHA/COLQ/VEGFA/ALDH6A1/THBS4/ACOT11/NRP1/DBI	14	3.19178559	NA
244	transcriptome	PC2_negative	MF	GO:0005102	signaling receptor binding	39/338	418/6550	0.000188766	0.006242771	0.005208814	MYL12A/IL17D/LPL/CD36/RSPO3/FNDC5/FLRT2/CFLAR/HLA-B/CAV1/A2M/VEGFB/CD74/HLA-E/BTNL9/ACTN2/FABP4/SORBS1/ARPP19/SLC9A3R2/GPRC5B/MYH9/MTRNR2L12/VEGFA/ITGA6/THBS4/NES/ITGA1/TGFB2/GNAS/IRS2/VWF/IL6ST/ARHGEF12/GNAI2/NCOA1/DBI/ERBIN/ARRDC3	39	1.808060361	NA
245	transcriptome	PC2_negative	MF	GO:0015075	ion transmembrane transporter activity	25/338	235/6550	0.000419677	0.011430039	0.009536943	ATP2A2/CD36/ATP1B4/TMEM120A/SLC4A7/RYR3/SLC16A1/KCNMA1/VDAC3/SLC41A1/MPC2/CHRNA1/SLC25A4/NNT/UQCR10/MPC1/SLC38A2/COX4I1/VDAC1/SLC20A2/SLCO5A1/COX8A/ABCC5/SEC61A1/COX5A	25	2.061563641	NA
246	transcriptome	PC2_negative	MF	GO:0033218	amide binding	19/338	159/6550	0.000497419	0.012794725	0.010675603	CD36/CRYAB/HLA-B/ACADVL/CD74/HLA-E/ACHE/ECI2/HLA-C/HADHA/ALDH6A1/VDAC1/RAMP1/DHCR24/TGFB2/ACOT11/SEC61A1/CPTP/DBI	19	2.315693499	NA
247	transcriptome	PC2_negative	MF	GO:0015453	oxidoreduction-driven active transmembrane transporter activity	9/338	49/6550	0.000765686	0.017725631	0.01478983	UQCR10/NDUFA5/COX4I1/NDUFC1/COX8A/NDUFA10/NDUFA1/COX5A/NDUFA12	9	3.559352735	NA
248	transcriptome	PC2_negative	MF	GO:0003823	antigen binding	5/338	16/6550	0.00096758	0.020363159	0.016990518	HLA-B/HLA-E/HLA-C/DHCR24/PPP2R1A	5	6.055843195	NA
249	transcriptome	PC2_negative	MF	GO:0008028	monocarboxylic acid transmembrane transporter activity	4/338	Oct-50	0.001141431	0.021628596	0.018046367	CD36/SLC16A1/MPC2/MPC1	4	7.75147929	NA
250	transcriptome	PC2_negative	MF	GO:0019842	vitamin binding	8/338	42/6550	0.001167851	0.021628596	0.018046367	GPT2/PAM/P4HA1/EGLN1/GPT/MMAB/GOT1/OGFOD1	8	3.691180614	NA
251	transcriptome	PC2_negative	MF	GO:0017022	myosin binding	7/338	33/6550	0.001220801	0.021739654	0.018139032	MYL3/MYL2/MYL12A/GSN/ACTC1/PDLIM2/MYL9	7	4.110632957	NA
252	transcriptome	PC2_negative	MF	GO:0016408	C-acyltransferase activity	4/338	Nov-50	0.001721203	0.027135425	0.02264113	HADHB/HADHA/ACAA2/ACAT1	4	7.046799354	NA
253	transcriptome	PC2_negative	MF	GO:0042605	peptide antigen binding	4/338	Nov-50	0.001721203	0.027135425	0.02264113	HLA-B/HLA-E/HLA-C/DHCR24	4	7.046799354	NA
254	transcriptome	PC2_negative	MF	GO:0005546	phosphatidylinositol-4,5-bisphosphate binding	7/338	35/6550	0.001758235	0.027135425	0.02264113	PFN2/TWF2/ACTN2/GSN/SNX21/SH3PXD2A/PHLDA3	7	3.875739645	NA
255	transcriptome	PC2_negative	MF	GO:0008201	heparin binding	7/338	36/6550	0.002087894	0.028357957	0.02366118	LPL/RSPO3/VEGFB/COLQ/VEGFA/THBS4/NRP1	7	3.76808021	NA
256	transcriptome	PC2_negative	MF	GO:0005539	glycosaminoglycan binding	8/338	46/6550	0.002156728	0.028357957	0.02366118	LPL/RSPO3/DPYSL3/VEGFB/COLQ/VEGFA/THBS4/NRP1	8	3.370208387	NA
257	transcriptome	PC2_negative	MF	GO:0000146	microfilament motor activity	5/338	19/6550	0.002266187	0.028357957	0.02366118	MYH7/MYH7B/ACTC1/MYH14/MYH9	5	5.099657428	NA
258	transcriptome	PC2_negative	MF	GO:0043495	protein-membrane adaptor activity	4/338	Dec-50	0.002477672	0.030188476	0.025188521	LPL/SLC9A3R2/MYH9/AKAP6	4	6.459566075	NA
259	transcriptome	PC2_negative	MF	GO:0048029	monosaccharide binding	6/338	30/6550	0.003738331	0.042215784	0.03522381	PAM/P4HA1/UGP2/EGLN1/OGFOD1/PFKL	6	3.875739645	NA
260	transcriptome	PC2_negative	MF	GO:0005509	calcium ion binding	20/338	205/6550	0.004336003	0.047799274	0.039882536	MYL3/ATP2A2/MYL2/TNNC1/MYL12A/MYL6B/CASQ2/LPL/RYR3/PAM/MASP1/ACTN2/GSN/S100A1/SPARCL1/PADI2/THBS4/MYL9/CD93/EHD2	20	1.890604705	NA
261	transcriptome	PC2_negative	MF	GO:0031406	carboxylic acid binding	7/338	41/6550	0.004506674	0.048525352	0.040488358	FABP3/PAM/AKR1C2/P4HA1/FABP4/EGLN1/OGFOD1	7	3.308558234	NA
262	transcriptome	PC2_positive	BP	GO:0003012	muscle system process	46/317	230/6414	7.23E-17	2.17E-13	1.92E-13	MYH2/MYH1/ATP2A1/ACTN3/TNNI2/TNNC2/TPM1/TNNT3/ALDOA/LMOD1/PGAM2/MYL1/HOMER1/TMOD1/PRKAG3/FOXO1/ASPH/MYOM2/CALM1/KCNJ12/IGFBP5/PPP3CA/TPM2/SLN/GDNF/CD38/SCN4A/CASQ1/JSRP1/CALM2/RCSD1/BIN1/CACNB1/CACNA1S/GAMT/MYOZ1/GATM/FGF13/NOS1/MYOD1/CHRND/NR4A1/CACNG1/SNTB1/ANK2/NEDD4L	46	4.046687697	NA
263	transcriptome	PC2_positive	BP	GO:0005975	carbohydrate metabolic process	41/317	258/6414	1.25E-11	1.25E-08	1.11E-08	ACTN3/LDHA/PFKM/ALDOA/GAPDH/GPD1/FBP2/ENO3/PGK1/PGM1/PYGM/PKM/PGAM2/PHKA1/GPI/GPD2/PRKAG3/PPP1R3A/FOXO1/AGL/PPP1R3C/TPI1/PFKFB3/PHKG1/SLC37A4/RORA/PHKB/MLEC/IRS1/CHST15/ST3GAL2/IMPA2/BPGM/SLC25A12/PGM2L1/EGF/PFKFB1/STK40/HK1/ST3GAL5/PPP1R3D	41	3.215391387	NA
264	transcriptome	PC2_positive	BP	GO:0034765	regulation of ion transmembrane transport	33/317	178/6414	2.16E-11	1.29E-08	1.14E-08	ATP2A1/DHRS7C/JPH1/HOMER1/KCNQ5/CALM1/AHCYL1/KCNJ12/PPP3CA/SLN/PPP3CB/CACNG6/GLRX/TMBIM6/SCN4A/KCNS3/CASQ1/JSRP1/CALM2/CD63/BIN1/CACNB1/STIM1/CACNA1S/ANK3/NEDD4/FGF13/HSPA2/CAPN3/NOS1/CACNG1/ANK2/NEDD4L	33	3.75114309	NA
265	transcriptome	PC2_positive	BP	GO:0043269	regulation of ion transport	38/317	234/6414	3.90E-11	1.95E-08	1.72E-08	ATP2A1/DHRS7C/JPH1/HOMER1/KCNQ5/CALM1/AHCYL1/KCNJ12/PPP3CA/SLN/PPP3CB/NKAIN1/CACNG6/GDNF/GLRX/TMBIM6/SCN4A/KCNS3/CASQ1/JSRP1/CALM2/CD63/BIN1/CACNB1/SLC12A2/STIM1/HES1/CACNA1S/EGF/ANK3/NEDD4/FGF13/HSPA2/CAPN3/NOS1/CACNG1/ANK2/NEDD4L	38	3.285772062	NA
266	transcriptome	PC2_positive	BP	GO:0006165	nucleoside diphosphate phosphorylation	18/317	59/6414	1.96E-10	5.88E-08	5.19E-08	ACTN3/LDHA/AK1/PFKM/ALDOA/GAPDH/GPD1/ENO3/PGK1/PGM1/PKM/PGAM2/GPI/PRKAG3/TPI1/BPGM/PFKFB1/HK1	18	6.172913436	NA
267	transcriptome	PC2_positive	BP	GO:0046031	ADP metabolic process	18/317	59/6414	1.96E-10	5.88E-08	5.19E-08	ACTN3/LDHA/AK1/PFKM/ALDOA/GAPDH/GPD1/ENO3/PGK1/PGM1/PKM/PGAM2/GPI/PRKAG3/TPI1/BPGM/PFKFB1/HK1	18	6.172913436	NA
268	transcriptome	PC2_positive	BP	GO:0046939	nucleotide phosphorylation	18/317	60/6414	2.67E-10	6.69E-08	5.91E-08	ACTN3/LDHA/AK1/PFKM/ALDOA/GAPDH/GPD1/ENO3/PGK1/PGM1/PKM/PGAM2/GPI/PRKAG3/TPI1/BPGM/PFKFB1/HK1	18	6.070031546	NA
269	transcriptome	PC2_positive	BP	GO:0044057	regulation of system process	35/317	217/6414	2.99E-10	6.90E-08	6.09E-08	ATP2A1/ACTN3/TNNI2/TNNC2/TPM1/TNNT3/IRX3/HOMER1/ATP2B2/PRKAG3/FOXO1/CALM1/KCNJ12/IGFBP5/SMTNL2/SGK1/PPP3CA/SLN/CD38/LPIN1/SCN4A/CASQ1/CELF2/CALM2/BIN1/CACNB1/SLC25A12/CACNA1S/PBX3/FGF13/NOS1/SREBF1/NR4A1/CACNG1/ANK2	35	3.26345782	NA
270	transcriptome	PC2_positive	BP	GO:0030001	metal ion transport	42/317	299/6414	3.98E-10	7.47E-08	6.60E-08	ATP2A1/DHRS7C/JPH1/HOMER1/ATP2B2/KCNQ5/CALM1/AHCYL1/KCNJ12/SGK1/PPP3CA/SLN/PPP3CB/NKAIN1/CACNG6/SLC24A3/GLRX/TMBIM6/SCN4A/KCNS3/CASQ1/JSRP1/CALM2/KCNN3/CD63/BIN1/CACNB1/SLC12A2/STIM1/HES1/CACNA1S/EGF/ANK3/NEDD4/FGF13/HSPA2/CAPN3/NOS1/SLC25A37/CACNG1/ANK2/NEDD4L	42	2.842155239	NA
271	transcriptome	PC2_positive	BP	GO:0034220	ion transmembrane transport	48/317	374/6414	4.70E-10	8.30E-08	7.33E-08	ATP2A1/UCP3/SLC16A3/DHRS7C/JPH1/HOMER1/ATP2B2/SLC22A3/KCNQ5/CALM1/AHCYL1/KCNJ12/SLC7A2/PPP3CA/SLC37A4/SLN/PPP3CB/CACNG6/PCYOX1/PLP2/SLC24A3/GLRX/TMBIM6/SCN4A/UCP2/KCNS3/CASQ1/JSRP1/CALM2/KCNN3/CD63/BIN1/CACNB1/SLC12A2/STIM1/SLC25A12/CACNA1S/ANK3/NEDD4/FGF13/HSPA2/CAPN3/NOS1/CHRND/SLC25A37/CACNG1/ANK2/NEDD4L	48	2.596804939	NA
272	transcriptome	PC2_positive	BP	GO:0006734	NADH metabolic process	11/317	23/6414	2.87E-09	3.45E-07	3.05E-07	ACTN3/PFKM/GPD1/ENO3/PGK1/PKM/PGAM2/GPD2/TPI1/SLC25A12/HK1	11	9.676861885	NA
273	transcriptome	PC2_positive	BP	GO:0032409	regulation of transporter activity	23/317	119/6414	1.19E-08	1.11E-06	9.84E-07	ATP2A1/JPH1/HOMER1/CALM1/AHCYL1/SGK1/PPP3CA/SLN/PPP3CB/GLRX/CASQ1/JSRP1/CALM2/CACNB1/STIM1/RXRA/ANK3/NEDD4/FGF13/HSPA2/NOS1/ANK2/NEDD4L	23	3.910664581	NA
274	transcriptome	PC2_positive	BP	GO:0006090	pyruvate metabolic process	17/317	68/6414	1.84E-08	1.54E-06	1.36E-06	ACTN3/LDHA/PFKM/ALDOA/GAPDH/GPD1/ENO3/PGK1/PGM1/PKM/PGAM2/GPI/PRKAG3/TPI1/BPGM/PFKFB1/HK1	17	5.058359621	NA
275	transcriptome	PC2_positive	BP	GO:0006735	NADH regeneration	7/317	Nov-14	1.88E-07	1.06E-05	9.39E-06	PFKM/ENO3/PGK1/PKM/PGAM2/TPI1/HK1	7	12.87582449	NA
276	transcriptome	PC2_positive	BP	GO:0061061	muscle structure development	42/317	368/6414	2.02E-07	1.10E-05	9.75E-06	ACTN3/TPM1/TNNT3/IRX3/LMOD1/PDLIM7/ANKRD1/JPH1/HOMER1/TMOD1/MYOM2/IGFBP5/SOX6/UNC45B/MYF6/CNTFR/PPP3CA/RORA/PPP3CB/ASB2/CHD2/EGR1/CASQ1/PITX1/BIN1/RXRG/HES1/CACNA1S/FZD7/MYOZ1/DYRK1B/YBX3/FHL3/CAPN3/NOS1/MYOD1/LGALS1/CHRND/NR4A1/ZBTB18/PDLIM3/ANK2	42	2.309251132	NA
277	transcriptome	PC2_positive	BP	GO:0050879	multicellular organismal movement	12/317	41/6414	3.74E-07	1.93E-05	1.71E-05	ATP2A1/ACTN3/TNNI2/TNNC2/TNNT3/HOMER1/SCN4A/CASQ1/JSRP1/RCSD1/CHRND/NR4A1	12	5.921981996	NA
278	transcriptome	PC2_positive	BP	GO:0050881	musculoskeletal movement	12/317	41/6414	3.74E-07	1.93E-05	1.71E-05	ATP2A1/ACTN3/TNNI2/TNNC2/TNNT3/HOMER1/SCN4A/CASQ1/JSRP1/RCSD1/CHRND/NR4A1	12	5.921981996	NA
279	transcriptome	PC2_positive	BP	GO:0044283	small molecule biosynthetic process	29/317	211/6414	4.04E-07	2.06E-05	1.82E-05	GGT7/GPD1/FBP2/PGK1/PGM1/PGAM2/GPI/PRKAG3/FOXO1/APIP/TPI1/SLC37A4/CARNS1/EGR1/OSBP/GLUL/CHST15/IMPA2/QDPR/SLC25A12/FDFT1/ABCG1/GAMT/OSBPL6/PFKFB1/GATM/SREBF1/ADK/MID1IP1	29	2.780899128	NA
280	transcriptome	PC2_positive	BP	GO:0032411	positive regulation of transporter activity	13/317	50/6414	5.56E-07	2.78E-05	2.45E-05	ATP2A1/CALM1/SGK1/PPP3CA/PPP3CB/GLRX/CASQ1/CALM2/STIM1/RXRA/ANK3/HSPA2/ANK2	13	5.260694006	NA
281	transcriptome	PC2_positive	BP	GO:0060538	skeletal muscle organ development	19/317	105/6414	6.75E-07	3.32E-05	2.93E-05	ACTN3/ANKRD1/HOMER1/MYF6/CNTFR/PPP3CA/PPP3CB/ASB2/EGR1/CASQ1/PITX1/RXRG/CACNA1S/MYOZ1/YBX3/MYOD1/CHRND/NR4A1/ZBTB18	19	3.661288869	NA
282	transcriptome	PC2_positive	BP	GO:0055001	muscle cell development	20/317	120/6414	1.34E-06	6.19E-05	5.47E-05	ACTN3/TPM1/TNNT3/LMOD1/ANKRD1/HOMER1/TMOD1/MYOM2/MYF6/PPP3CA/PPP3CB/ASB2/CASQ1/BIN1/HES1/CACNA1S/MYOZ1/CAPN3/MYOD1/ANK2	20	3.372239748	NA
283	transcriptome	PC2_positive	BP	GO:0046034	ATP metabolic process	20/317	124/6414	2.28E-06	9.78E-05	8.64E-05	ACTN3/LDHA/AK1/PFKM/ALDOA/GAPDH/GPD1/ENO3/PGK1/PGM1/PKM/PGAM2/GPI/PRKAG3/TPI1/NMNAT1/BPGM/SLC25A12/PFKFB1/HK1	20	3.26345782	NA
284	transcriptome	PC2_positive	BP	GO:0006091	generation of precursor metabolites and energy	33/317	283/6414	2.86E-06	0.000119155	0.000105204	ACTN3/LDHA/PFKM/ALDOA/GAPDH/GPD1/ENO3/PGK1/PGM1/PYGM/PKM/PGAM2/PHKA1/GPI/GPD2/PRKAG3/PPP1R3A/AGL/ASPH/PPP1R3C/TPI1/PHKG1/ADSL/PHKB/ALDH1L1/IRS1/QDPR/BPGM/SLC25A12/PFKFB1/STK40/HK1/PPP1R3D	33	2.359376219	NA
285	transcriptome	PC2_positive	BP	GO:0030029	actin filament-based process	41/317	395/6414	3.53E-06	0.000135729	0.000119838	MYH2/ATP2A1/ACTN3/TPM1/TNNT3/RHOBTB1/ALDOA/LMOD1/PDLIM7/MYL1/ANKRD1/TMOD1/MYOM2/ARPC2/SMTNL2/COBL/PSTPIP2/TPM2/FARP1/ASB2/PAK1/CASQ1/DAAM2/LIMCH1/BIN1/SPTB/HRAS/PDGFA/PDPN/FRMD6/MYOZ1/FGF13/ARHGAP6/FHL3/CAPN3/NCK2/SLIT2/DIAPH2/PDLIM3/ANK2/NEDD4L	41	2.100179691	NA
286	transcriptome	PC2_positive	BP	GO:0097553	calcium ion transmembrane import into cytosol	13/317	70/6414	3.03E-05	0.000968477	0.000855088	DHRS7C/JPH1/CALM1/PPP3CA/PPP3CB/TMBIM6/CASQ1/JSRP1/CALM2/CACNA1S/CAPN3/NOS1/ANK2	13	3.757638576	NA
287	transcriptome	PC2_positive	BP	GO:0070252	actin-mediated cell contraction	11/317	52/6414	3.53E-05	0.001103298	0.000974124	MYH2/ATP2A1/TPM1/MYL1/LIMCH1/BIN1/PDPN/FRMD6/FGF13/ANK2/NEDD4L	11	4.280150449	NA
288	transcriptome	PC2_positive	BP	GO:0050905	neuromuscular process	13/317	73/6414	4.82E-05	0.001395771	0.001232354	ATP2A1/ACTN3/TNNI2/TNNC2/TNNT3/HOMER1/SCN4A/CASQ1/JSRP1/RCSD1/CHRND/NR4A1/CSMD1	13	3.603215073	NA
289	transcriptome	PC2_positive	BP	GO:0048646	anatomical structure formation involved in morphogenesis	43/317	470/6414	4.84E-05	0.001395771	0.001232354	TPM1/TNNT3/IRX3/LMOD1/PGK1/PKM/GPI/ANKRD1/TMOD1/MYOM2/OLFM1/COBL/MYF6/RORA/PPP3CB/RGMA/GDNF/CCNG1/CASQ1/GLUL/MTDH/PDGFA/IGFN1/LMO4/SLC12A2/STIM1/PDPN/HES1/CACNA1S/FZD7/EGF/MYOZ1/DYRK1B/CAPN3/NOS1/MYOD1/PIK3CB/CDH13/HSPB1/SLIT2/NR4A1/AR/ANK2	43	1.851144372	NA
290	transcriptome	PC2_positive	BP	GO:0050796	regulation of insulin secretion	11/317	54/6414	5.12E-05	0.00146281	0.001291545	PFKM/FOXO1/PPP3CA/PPP3CB/CD38/UCP2/IRS1/OSBP/GLUL/SREBF1/RFX3	11	4.121626358	NA
291	transcriptome	PC2_positive	BP	GO:0048741	skeletal muscle fiber development	7/317	23/6414	8.32E-05	0.002191217	0.001934669	ACTN3/HOMER1/MYF6/PPP3CA/PPP3CB/CACNA1S/MYOD1	7	6.158003017	NA
292	transcriptome	PC2_positive	BP	GO:0051592	response to calcium ion	11/317	57/6414	8.63E-05	0.002253805	0.00198993	HOMER1/CALM1/AHCYL1/PPP3CA/EEF2K/CALM2/STIM1/SLC25A12/NEDD4/TXNIP/CAPN3	11	3.904698655	NA
293	transcriptome	PC2_positive	BP	GO:0003013	circulatory system process	26/317	237/6414	9.67E-05	0.00244021	0.002154511	ATP2A1/TNNI2/TPM1/IRX3/ATP2B2/SLC22A3/CALM1/KCNJ12/SMTNL2/SGK1/SLC7A2/CD38/SLC24A3/CELF2/CALM2/BIN1/SLC29A2/SLC12A2/CTNNBIP1/FGF13/NOS1/SLIT2/SREBF1/AR/ANK2/NEDD4L	26	2.219702112	NA
294	transcriptome	PC2_positive	BP	GO:0002790	peptide secretion	13/317	78/6414	9.85E-05	0.002464414	0.00217588	PFKM/MAFA/FOXO1/PPP3CA/PPP3CB/CD38/UCP2/IRS1/OSBP/GLUL/SLC16A10/SREBF1/RFX3	13	3.372239748	NA
295	transcriptome	PC2_positive	BP	GO:0030036	actin cytoskeleton organization	34/317	351/6414	0.000105537	0.00259691	0.002292865	ACTN3/TPM1/TNNT3/RHOBTB1/ALDOA/LMOD1/PDLIM7/ANKRD1/TMOD1/MYOM2/ARPC2/SMTNL2/COBL/PSTPIP2/TPM2/FARP1/ASB2/PAK1/CASQ1/DAAM2/LIMCH1/BIN1/SPTB/HRAS/PDGFA/FRMD6/MYOZ1/ARHGAP6/FHL3/CAPN3/NCK2/SLIT2/DIAPH2/PDLIM3	34	1.959934212	NA
296	transcriptome	PC2_positive	BP	GO:0002791	regulation of peptide secretion	11/317	60/6414	0.000140406	0.00331889	0.002930315	PFKM/FOXO1/PPP3CA/PPP3CB/CD38/UCP2/IRS1/OSBP/GLUL/SREBF1/RFX3	11	3.709463722	NA
297	transcriptome	PC2_positive	BP	GO:0060537	muscle tissue development	24/317	216/6414	0.000147799	0.003466353	0.003060513	ACTN3/TPM1/IRX3/ANKRD1/HOMER1/IGFBP5/SOX6/MYF6/PPP3CA/PPP3CB/ASB2/EGR1/CASQ1/PITX1/ERBB4/RXRG/CACNA1S/FZD7/MYOZ1/YBX3/MYOD1/CHRND/NR4A1/ZBTB18	24	2.248159832	NA
298	transcriptome	PC2_positive	BP	GO:0019637	organophosphate metabolic process	41/317	464/6414	0.000160131	0.003726458	0.003290165	ACTN3/LDHA/AK1/PFKM/ALDOA/GAPDH/GPD1/FBP2/ENO3/PGK1/PGM1/PKM/PGAM2/GPI/GPD2/PRKAG3/TPI1/PFKFB3/RORA/ADSL/ALDH1L1/CD38/LPIN1/DNPH1/OSBP/NMNAT1/PDGFA/IMPA2/BPGM/SLC25A12/FDFT1/NAMPT/PFKFB1/HK1/HINT1/NOS1/PLCD4/PIK3CB/ADK/GMPR/SAMD8	41	1.787868487	NA
299	transcriptome	PC2_positive	BP	GO:0035592	establishment of protein localization to extracellular region	18/317	140/6414	0.000164899	0.003750205	0.003311131	PFKM/ANKRD1/MAFA/FOXO1/PPP3CA/PPP3CB/CD38/UCP2/IRS1/OSBP/GLUL/SLC12A2/RAB11FIP1/ABCG1/RAB10/RAB12/SREBF1/RFX3	18	2.601442091	NA
300	transcriptome	PC2_positive	BP	GO:0071692	protein localization to extracellular region	18/317	141/6414	0.000180689	0.0040784	0.003600901	PFKM/ANKRD1/MAFA/FOXO1/PPP3CA/PPP3CB/CD38/UCP2/IRS1/OSBP/GLUL/SLC12A2/RAB11FIP1/ABCG1/RAB10/RAB12/SREBF1/RFX3	18	2.582992147	NA
301	transcriptome	PC2_positive	BP	GO:0009914	hormone transport	14/317	96/6414	0.000234776	0.005070484	0.004476833	PFKM/MAFA/FOXO1/PPP3CA/PPP3CB/CD38/UCP2/IRS1/OSBP/GLUL/SLC16A10/RAB11FIP1/SREBF1/RFX3	14	2.950709779	NA
302	transcriptome	PC2_positive	BP	GO:0033993	response to lipid	33/317	356/6414	0.000306581	0.006303804	0.005565756	UCP3/GPI/ANKRD1/EGFR/FOXO1/AGL/SGK1/RORA/CD38/PAK1/AQP4/UCP2/IRS1/MTDH/PDGFA/RXRG/TRIB1/HES1/ABCG1/RXRA/FZD7/NRIP1/PFKFB1/NEDD4/RPLP0/TXNIP/NOS1/MYOD1/SLIT2/SREBF1/NR4A1/NCOA3/AR	33	1.875571545	NA
303	transcriptome	PC2_positive	BP	GO:0048729	tissue morphogenesis	25/317	241/6414	0.000318578	0.006505922	0.005744209	TPM1/IRX3/GPI/ANKRD1/EGFR/IGFBP5/COBL/MYF6/RGMA/GDNF/ASB2/PAK1/ERBB4/PDGFA/LMO4/PDPN/CTNNBIP1/HES1/FZD7/EGF/RAB10/GRSF1/SLIT2/AR/CSMD1	25	2.098904407	NA
304	transcriptome	PC2_positive	BP	GO:0044282	small molecule catabolic process	19/317	161/6414	0.000338225	0.006860481	0.006057257	ACTN3/PFKM/ENO3/PGK1/PKM/PGAM2/GPD2/TPI1/ALDH1L1/LPIN1/CARNS1/IRS1/GLUL/IMPA2/QDPR/SLC25A12/HK1/HIBCH/NOS1	19	2.387797088	NA
305	transcriptome	PC2_positive	BP	GO:0048878	chemical homeostasis	36/317	405/6414	0.000368635	0.007328752	0.006470703	ATP2A1/PFKM/DHRS7C/GPI/JPH1/HOMER1/ATP2B2/FOXO1/CALM1/IGFBP5/PPP3CA/RORA/PPP3CB/SLC24A3/TMBIM6/AQP4/SAR1B/UCP2/IRS1/CASQ1/OSBP/JSRP1/MYLIP/CALM2/SLC12A2/STIM1/ABCG1/ANK3/HK1/CAPN3/NOS1/PIK3CB/SLC25A37/DHPS/ANK2/CSMD1	36	1.798527865	NA
306	transcriptome	PC2_positive	BP	GO:0006874	cellular calcium ion homeostasis	15/317	115/6414	0.000491537	0.009458934	0.008351483	ATP2A1/DHRS7C/JPH1/ATP2B2/CALM1/SLC24A3/TMBIM6/CASQ1/JSRP1/CALM2/STIM1/CAPN3/NOS1/PIK3CB/ANK2	15	2.63914415	NA
307	transcriptome	PC2_positive	BP	GO:0050848	regulation of calcium-mediated signaling	8/317	39/6414	0.000522311	0.009738991	0.008598751	ACTN3/CALM1/PPP3CA/PPP3CB/CALM2/MYOZ1/HINT1/CDH13	8	4.15044892	NA
308	transcriptome	PC2_positive	BP	GO:0046903	secretion	30/317	322/6414	0.000532534	0.009868312	0.008712932	PFKM/ANKRD1/MAFA/FOXO1/SGK1/PPP3CA/PPP3CB/GDNF/CD38/PAK1/S100A13/UCP2/IRS1/OSBP/GLUL/ERBB4/SLC29A2/SLC12A2/SLC16A10/RAB11FIP1/ABCG1/EGF/COPS5/TPD52/RPLP0/RAB10/RAB12/SREBF1/NR4A1/RFX3	30	1.885102965	NA
309	transcriptome	PC2_positive	BP	GO:0032970	regulation of actin filament-based process	20/317	183/6414	0.000652477	0.011799612	0.010418115	ATP2A1/TPM1/RHOBTB1/LMOD1/TMOD1/ARPC2/PAK1/DAAM2/LIMCH1/BIN1/SPTB/HRAS/PDGFA/PDPN/FRMD6/FGF13/ARHGAP6/NCK2/SLIT2/ANK2	20	2.211304753	NA
310	transcriptome	PC2_positive	BP	GO:0032355	response to estradiol	9/317	51/6414	0.000759278	0.013487293	0.011908203	GPI/EGFR/CD38/AQP4/PDGFA/NRIP1/TXNIP/MYOD1/NCOA3	9	3.570606792	NA
311	transcriptome	PC2_positive	BP	GO:0055074	calcium ion homeostasis	15/317	120/6414	0.000775484	0.013694128	0.012090822	ATP2A1/DHRS7C/JPH1/ATP2B2/CALM1/SLC24A3/TMBIM6/CASQ1/JSRP1/CALM2/STIM1/CAPN3/NOS1/PIK3CB/ANK2	15	2.529179811	NA
312	transcriptome	PC2_positive	BP	GO:0019932	second-messenger-mediated signaling	14/317	109/6414	0.000879892	0.015103525	0.013335207	ACTN3/EGFR/MAFA/CALM1/PPP3CA/PPP3CB/RNF157/CASQ1/CALM2/MYOZ1/HINT1/NOS1/CDH13/ANK2	14	2.598790264	NA
313	transcriptome	PC2_positive	BP	GO:0042886	amide transport	13/317	97/6414	0.000892757	0.01522759	0.013444746	PFKM/MAFA/FOXO1/PPP3CA/PPP3CB/CD38/UCP2/IRS1/OSBP/GLUL/SLC16A10/SREBF1/RFX3	13	2.711697941	NA
314	transcriptome	PC2_positive	BP	GO:0030239	myofibril assembly	9/317	53/6414	0.001013883	0.016632108	0.014684823	TPM1/TNNT3/LMOD1/ANKRD1/TMOD1/MYOM2/CASQ1/MYOZ1/CAPN3	9	3.435866913	NA
315	transcriptome	PC2_positive	BP	GO:0044092	negative regulation of molecular function	38/317	463/6414	0.00118763	0.018863836	0.016655261	GAPDH/SH3RF2/GPI/CALM1/PPP3CA/PPP1R14C/SLN/HEXIM2/PPP3CB/RGMA/DEPTOR/LPIN1/TMBIM6/CALM2/BIN1/HRAS/TRIB1/UBXN1/CTNNBIP1/HES1/CST3/ANK3/MYOZ1/NEDD4/SEMA4D/ZNF462/TXNIP/NOS1/MYOD1/HEXIM1/PIK3CB/HSPB1/SIMC1/SLIT2/NR4A1/EIF4A2/DUSP7/NEDD4L	38	1.660627781	NA
316	transcriptome	PC2_positive	BP	GO:0055117	regulation of cardiac muscle contraction	7/317	35/6414	0.001367927	0.021388105	0.018883989	ATP2A1/CALM1/CALM2/BIN1/FGF13/NOS1/ANK2	7	4.046687697	NA
317	transcriptome	PC2_positive	BP	GO:0071392	cellular response to estradiol stimulus	5/317	18/6414	0.001436238	0.021886219	0.019323784	EGFR/AQP4/NRIP1/MYOD1/NCOA3	5	5.620399579	NA
318	transcriptome	PC2_positive	BP	GO:0001504	neurotransmitter uptake	4/317	Nov-14	0.001465016	0.021989886	0.019415313	SLC22A3/GDNF/SLC29A2/NOS1	4	7.357613995	NA
319	transcriptome	PC2_positive	BP	GO:0010927	cellular component assembly involved in morphogenesis	10/317	68/6414	0.001701279	0.024792422	0.021889729	TPM1/TNNT3/LMOD1/ANKRD1/TMOD1/MYOM2/CASQ1/MYOZ1/CAPN3/ANK2	10	2.97550566	NA
320	transcriptome	PC2_positive	BP	GO:0035637	multicellular organismal signaling	9/317	57/6414	0.001730099	0.025090618	0.022153012	ATP2A1/IRX3/ATP2B2/CALM1/SCN4A/CALM2/BIN1/ANK3/ANK2	9	3.194753445	NA
321	transcriptome	PC2_positive	BP	GO:0051258	protein polymerization	16/317	144/6414	0.001875966	0.026945687	0.023790891	LMOD1/TMOD1/ARPC2/COBL/PSTPIP2/PAK1/CASQ1/DAAM2/BIN1/SPTB/FGF13/ARHGAP6/NCK2/SLIT2/DIAPH2/MID1IP1	16	2.248159832	NA
322	transcriptome	PC2_positive	BP	GO:0006972	hyperosmotic response	4/317	Dec-14	0.002112649	0.029636313	0.026166498	AQP4/RCSD1/SLC12A2/YBX3	4	6.744479495	NA
323	transcriptome	PC2_positive	BP	GO:0010649	regulation of cell communication by electrical coupling	4/317	Dec-14	0.002112649	0.029636313	0.026166498	IRX3/CALM1/CALM2/ANK3	4	6.744479495	NA
324	transcriptome	PC2_positive	BP	GO:0051046	regulation of secretion	20/317	203/6414	0.002350089	0.032661885	0.028837836	PFKM/ANKRD1/FOXO1/SGK1/PPP3CA/PPP3CB/GDNF/CD38/UCP2/IRS1/OSBP/GLUL/SLC12A2/RAB11FIP1/ABCG1/EGF/RAB10/RAB12/SREBF1/RFX3	20	1.993442215	NA
325	transcriptome	PC2_positive	BP	GO:0045165	cell fate commitment	12/317	96/6414	0.002558353	0.035069294	0.030963387	SOX6/MYF6/PITX1/ERBB4/LMO4/PDPN/HES1/FZD7/RAB10/FGF13/MYOD1/AR	12	2.529179811	NA
326	transcriptome	PC2_positive	BP	GO:0062013	positive regulation of small molecule metabolic process	9/317	61/6414	0.002804306	0.038266036	0.033785855	ACTN3/GPD1/FOXO1/IRS1/SLC25A12/ABCG1/NOS1/SREBF1/MID1IP1	9	2.985261416	NA
327	transcriptome	PC2_positive	BP	GO:0009725	response to hormone	33/317	405/6414	0.002822734	0.038343207	0.03385399	UCP3/PKM/GPI/FOXO1/AGL/AHCYL1/IGFBP5/SGK1/CD38/PAK1/LPIN1/AQP4/UCP2/EGR1/IRS1/EEF2K/SLC29A2/RXRG/TBC1D4/HES1/RXRA/PFKFB1/NEDD4/RAB10/RAB12/TXNIP/NOS1/MYOD1/SLIT2/SREBF1/NR4A1/NCOA3/AR	33	1.648650543	NA
328	transcriptome	PC2_positive	BP	GO:1901879	regulation of protein depolymerization	8/317	51/6414	0.003226975	0.042864511	0.03784594	LMOD1/TMOD1/ASPH/SLN/SPTB/FGF13/MAP6D1/MID1IP1	8	3.173872704	NA
329	transcriptome	PC2_positive	BP	GO:0043403	skeletal muscle tissue regeneration	5/317	22/6414	0.003751	0.048958707	0.043226629	PPP3CA/FZD7/MYOZ1/CAPN3/MYOD1	5	4.598508747	NA
330	transcriptome	PC2_positive	CC	GO:0030017	sarcomere	41/327	159/6603	2.72E-19	5.63E-17	5.00E-17	MYH2/MYH1/ACTN3/TNNI2/TNNC2/TPM1/TNNT3/ALDOA/LMOD1/FBP2/PDLIM7/MYL1/ANKRD1/JPH1/HOMER1/TMOD1/MYOM2/CALM1/SMTNL2/UNC45B/PPP3CA/TPM2/PPP3CB/ASB2/PAK1/CASQ1/CALM2/ABRA/BIN1/IGFN1/CMYA5/CACNA1S/ANK3/MYOZ1/FHL3/CAPN3/MYOZ3/HSPB1/SIMC1/PDLIM3/ANK2	41	5.206912469	NA
331	transcriptome	PC2_positive	CC	GO:0043292	contractile fiber	43/327	176/6603	3.21E-19	5.63E-17	5.00E-17	MYH2/MYH1/ACTN3/TNNI2/TNNC2/TPM1/TNNT3/ALDOA/LMOD1/FBP2/PDLIM7/MYL1/ANKRD1/JPH1/HOMER1/TMOD1/MYOM2/CALM1/SMTNL2/UNC45B/PPP3CA/TPM2/PPP3CB/ASB2/PAK1/CASQ1/CALM2/ABRA/DEK/BIN1/IGFN1/CMYA5/CACNA1S/ANK3/MYOZ1/FHL3/CAPN3/MYOD1/MYOZ3/HSPB1/SIMC1/PDLIM3/ANK2	43	4.933434112	NA
332	transcriptome	PC2_positive	CC	GO:0099512	supramolecular fiber	58/327	432/6603	8.72E-13	7.48E-11	6.64E-11	MYH2/MYH1/ACTN3/MYBPC2/TNNI2/TNNC2/TPM1/TNNT3/AK1/ALDOA/LMOD1/FBP2/PDLIM7/MYL1/FAM166B/ANKRD1/JPH1/HOMER1/TMOD1/MYOM2/CALM1/SMTNL2/COBL/UNC45B/PPP3CA/PSTPIP2/TPM2/PPP3CB/ASB2/PAK1/RASSF3/CASQ1/CALM2/ABRA/RCSD1/DEK/MAPRE2/BIN1/IGFN1/STIM1/CMYA5/CACNA1S/KIF1B/ANK3/MYOZ1/FGF13/ARHGAP6/FHL3/CAPN3/MYOD1/MAP6D1/MYOZ3/HSPB1/SIMC1/DIAPH2/MID1IP1/PDLIM3/ANK2	58	2.711051648	NA
333	transcriptome	PC2_positive	CC	GO:0099081	supramolecular polymer	58/327	434/6603	1.07E-12	7.48E-11	6.64E-11	MYH2/MYH1/ACTN3/MYBPC2/TNNI2/TNNC2/TPM1/TNNT3/AK1/ALDOA/LMOD1/FBP2/PDLIM7/MYL1/FAM166B/ANKRD1/JPH1/HOMER1/TMOD1/MYOM2/CALM1/SMTNL2/COBL/UNC45B/PPP3CA/PSTPIP2/TPM2/PPP3CB/ASB2/PAK1/RASSF3/CASQ1/CALM2/ABRA/RCSD1/DEK/MAPRE2/BIN1/IGFN1/STIM1/CMYA5/CACNA1S/KIF1B/ANK3/MYOZ1/FGF13/ARHGAP6/FHL3/CAPN3/MYOD1/MAP6D1/MYOZ3/HSPB1/SIMC1/DIAPH2/MID1IP1/PDLIM3/ANK2	58	2.698558322	NA
334	transcriptome	PC2_positive	CC	GO:0016529	sarcoplasmic reticulum	13/327	50/6603	5.72E-07	2.51E-05	2.23E-05	ATP2A1/DHRS7C/JPH1/AGL/ASPH/SLN/CASQ1/JSRP1/STIM1/CMYA5/CACNA1S/ANK3/NOS1	13	5.250091743	NA
335	transcriptome	PC2_positive	CC	GO:0030315	T-tubule	10/327	34/6603	3.50E-06	0.000113144	0.000100437	PPP3CB/CACNG6/AQP4/CASQ1/BIN1/CACNA1S/ANK3/CAPN3/CACNG1/ANK2	10	5.939017809	NA
336	transcriptome	PC2_positive	CC	GO:0016528	sarcoplasm	13/327	58/6603	3.55E-06	0.000113144	0.000100437	ATP2A1/DHRS7C/JPH1/AGL/ASPH/SLN/CASQ1/JSRP1/STIM1/CMYA5/CACNA1S/ANK3/NOS1	13	4.525941158	NA
337	transcriptome	PC2_positive	CC	GO:0034704	calcium channel complex	8/327	30/6603	7.45E-05	0.00163402	0.001450502	ATP2A1/CALM1/CACNG6/CALM2/CACNB1/CACNA1S/HSPA2/CACNG1	8	5.38470948	NA
338	transcriptome	PC2_positive	CC	GO:0031226	intrinsic component of plasma membrane	34/327	345/6603	7.91E-05	0.00163402	0.001450502	SLC16A3/EGFR/ATP2B2/SLC22A3/KCNQ5/CALM1/CNTFR/SLC7A2/ART3/TSPAN3/SLC24A3/TMBIM6/AQP4/SCN4A/KTN1/KCNS3/IRS1/CALM2/CD63/ERBB4/SPTB/SLC29A2/SLC12A2/STIM1/SLC16A10/PDPN/TMEM266/PCDH9/ADGRL3/SEMA4D/CHRND/CACNG1/ST3GAL5/SAMD8	34	1.99000133	NA
339	transcriptome	PC2_positive	CC	GO:0033017	sarcoplasmic reticulum membrane	8/327	31/6603	9.62E-05	0.001875605	0.001664955	ATP2A1/DHRS7C/JPH1/ASPH/SLN/CASQ1/JSRP1/STIM1	8	5.211009174	NA
340	transcriptome	PC2_positive	CC	GO:0016323	basolateral plasma membrane	12/327	79/6603	0.000454624	0.006937952	0.006158746	SLC16A3/EGFR/ATP2B2/CD38/AQP4/ERBB4/SLC29A2/SLC12A2/SLC16A10/PDPN/ANK3/ANK2	12	3.067239577	NA
341	transcriptome	PC2_positive	CC	GO:0045178	basal part of cell	12/327	95/6603	0.002385066	0.031005859	0.027523569	SLC16A3/EGFR/ATP2B2/CD38/AQP4/ERBB4/SLC29A2/SLC12A2/SLC16A10/PDPN/ANK3/ANK2	12	2.550651859	NA
342	transcriptome	PC2_positive	MF	GO:0003779	actin binding	30/324	240/6550	2.04E-06	0.000983126	0.000903901	MYH2/MYH1/ACTN3/MYBPC2/TNNI2/TNNC2/TPM1/TNNT3/ALDOA/LMOD1/PDLIM7/EGFR/TMOD1/MYOM2/ARPC2/COBL/PSTPIP2/TPM2/DAAM2/LIMCH1/ABRA/RCSD1/BIN1/SPTB/MYOZ1/FHL3/MYOZ3/DIAPH2/SNTB1/PDLIM3	30	2.527006173	NA
343	transcriptome	PC2_positive	MF	GO:0005509	calcium ion binding	26/324	205/6550	7.73E-06	0.001863252	0.001713101	ATP2A1/ACTN3/TNNC2/MYL1/GPD2/ASPH/CALM1/PPP3CA/NUCB2/PPP3CB/S100A13/CASQ1/EEF2K/CALM2/STIM1/SLC25A12/EGF/PCDH9/TPD52/ADGRL3/CAPN3/CALN1/PLCD4/CDH13/SLIT2/EPS15	26	2.563986751	NA
344	transcriptome	PC2_positive	MF	GO:0008307	structural constituent of muscle	9/324	32/6550	1.62E-05	0.002602527	0.002392802	ACTN3/MYBPC2/TPM1/MYL1/JPH1/ASPH/MYOM2/TPM2/CAPN3	9	5.685763889	NA
345	transcriptome	PC2_positive	MF	GO:0005246	calcium channel regulator activity	6/324	16/6550	7.35E-05	0.007005005	0.006440505	CALM1/SGK1/CACNG6/CALM2/STIM1/CACNG1	6	7.581018519	NA
346	transcriptome	PC2_positive	MF	GO:0022843	voltage-gated cation channel activity	8/324	30/6550	7.39E-05	0.007005005	0.006440505	KCNQ5/KCNJ12/CACNG6/KCNS3/KCNN3/CACNB1/CACNA1S/CACNG1	8	5.390946502	NA
347	transcriptome	PC2_positive	MF	GO:0099106	ion channel regulator activity	11/324	57/6550	8.72E-05	0.007005005	0.006440505	CALM1/SGK1/CACNG6/KCNS3/CALM2/STIM1/NEDD4/FGF13/NOS1/CACNG1/NEDD4L	11	3.901342863	NA
348	transcriptome	PC2_positive	MF	GO:0005516	calmodulin binding	15/324	100/6550	0.00010318	0.007104658	0.006532128	MYH2/MYH1/PHKA1/ATP2B2/KCNQ5/PPP3CA/PHKG1/PPP3CB/PHKB/EEF2K/KCNN3/CACNA1S/NOS1/MAP6D1/SNTB1	15	3.032407407	NA
349	transcriptome	PC2_positive	MF	GO:0030546	signaling receptor activator activity	10/324	60/6550	0.00063143	0.025362422	0.023318584	IL32/GPI/EGFR/GDNF/PDGFA/NAMPT/EGF/FGF13/SEMA4D/RABEP1	10	3.369341564	NA
350	transcriptome	PC2_positive	MF	GO:0030246	carbohydrate binding	12/324	84/6550	0.000794363	0.026051872	0.023952475	PFKM/ALDOA/GPI/PPP1R3A/AGL/PPP1R3C/ATRNL1/MLEC/HK1/ADGRL3/LGALS1/PPP1R3D	12	2.888007055	NA
351	transcriptome	PC2_positive	MF	GO:0005523	tropomyosin binding	4/324	Nov-50	0.001470178	0.035175619	0.032340981	TNNT3/LMOD1/TMOD1/SMTNL2	4	7.351290685	NA
352	transcriptome	PC2_positive	MF	GO:0048018	receptor ligand activity	9/324	56/6550	0.001532548	0.035175619	0.032340981	IL32/GPI/GDNF/PDGFA/NAMPT/EGF/FGF13/SEMA4D/RABEP1	9	3.249007937	NA
353	transcriptome	PC2_positive	MF	GO:0016866	intramolecular transferase activity	4/324	Dec-50	0.00212	0.037845927	0.034796103	PGM1/PGAM2/BPGM/PGM2L1	4	6.738683128	NA
354	transcriptome	PC2_positive	MF	GO:0031432	titin binding	4/324	Dec-50	0.00212	0.037845927	0.034796103	ANKRD1/CALM1/CALM2/CAPN3	4	6.738683128	NA
355	transcriptome	PC2_positive	MF	GO:0015318	inorganic molecular entity transmembrane transporter activity	19/324	192/6550	0.002890578	0.04296186	0.039499766	ATP2A1/SLC16A3/ATP2B2/KCNQ5/KCNJ12/SLC37A4/CACNG6/SLC24A3/AQP4/SCN4A/KCNS3/KCNN3/CACNB1/SLC12A2/SLC25A12/CACNA1S/CHRND/SLC25A37/CACNG1	19	2.000546553	NA
356	transcriptome	PC2_positive	MF	GO:0004879	nuclear receptor activity	6/324	30/6550	0.003027691	0.04296186	0.039499766	RORA/RXRG/RXRA/SREBF1/NR4A1/AR	6	4.043209877	NA
357	transcriptome	PC2_positive	MF	GO:0098531	ligand-activated transcription factor activity	6/324	30/6550	0.003027691	0.04296186	0.039499766	RORA/RXRG/RXRA/SREBF1/NR4A1/AR	6	4.043209877	NA
358	transcriptome	PC2_positive	MF	GO:0008157	protein phosphatase 1 binding	5/324	21/6550	0.003031328	0.04296186	0.039499766	SH3RF2/PPP1R3A/PPP1R3C/SMTNL2/PPP1R3D	5	4.813345091	NA
359	transcriptome	PC2_positive	MF	GO:0004857	enzyme inhibitor activity	15/324	138/6550	0.003227941	0.04321855	0.039735771	GAPDH/SH3RF2/PPP1R14C/SLN/HEXIM2/TMBIM6/BIN1/TRIB1/CST3/MYOZ1/TXNIP/HEXIM1/HSPB1/SIMC1/SLIT2	15	2.197396672	NA
360	transcriptome	PC2_positive	MF	GO:0019887	protein kinase regulator activity	12/324	99/6550	0.003345461	0.043581411	0.040069391	EGFR/PRKAG3/CALM1/HEXIM2/CCNG1/CALM2/ERBB4/TRIB1/EGF/FGF13/HEXIM1/HSPB1	12	2.450430228	NA
361	transcriptome	PC2_positive	MF	GO:0051117	ATPase binding	8/324	52/6550	0.00367647	0.046633118	0.042875175	EGFR/PPP3CA/SLN/NKAIN1/USP25/UBXN1/AR/ANK2	8	3.110161443	NA
362	proteome	PC1_negative	CC	GO:0030054	cell junction	31/82	483/2794	5.65E-06	0.00149641	0.001218526	RPL18/COPS4/YWHAG/FHOD1/C1QBP/UBA1/RPS13/ACTN1/SVIL/YWHAB/RPS3/RPS18/YWHAE/RDX/CDC42/PPP2R1A/YBX3/SYNM/CANX/HNRNPA3/HNRNPD/PDLIM3/PPP2R2A/MAPRE2/DMD/RPS2/PLEC/PAFAH1B1/PDCD6IP/PDLIM5/CRYAB	31	NA	GO:0030054
363	proteome	PC1_negative	CC	GO:0043034	costamere	Apr-82	14/2794	0.000551496	0.037061197	0.030178929	SVIL/SYNM/DMD/PLEC	4	NA	GO:0043034
364	proteome	PC1_negative	MF	GO:0019899	enzyme binding	28/82	474/2777	0.000108223	0.025973462	0.02528995	YWHAG/TRIM72/C1QBP/DCTN2/YWHAB/RPS3/HRC/CUL5/YWHAE/RDX/CDC42/S100A1/YBX3/HNRNPD/CCT2/CHCHD3/STOML2/SOD1/MAPRE2/DMD/HSP90AA1/CSTB/RPS2/PREB/PAFAH1B1/PDLIM5/NEDD8/PPP1R3A	28	NA	GO:0019899
365	proteome	PC1_positive	BP	GO:0002181	cytoplasmic translation	Dec-70	104/2737	8.08E-06	0.007375256	0.007375256	RPS9/RPL26L1/RPS25/RPL35A/RPL35/RPL8/RPL38/RPL21/RPL24/RPS4X/RPL14/RPL31	12	NA	GO:0002181
366	proteome	PC1_positive	BP	GO:0042273	ribosomal large subunit biogenesis	Jun-70	22/2737	1.22E-05	0.007375256	0.007375256	RPL26L1/RPL35A/RPL35/RPL38/RPL24/RPL14	6	NA	GO:0042273
367	proteome	PC1_positive	CC	GO:0022626	cytosolic ribosome	Dec-73	80/2794	5.92E-07	0.000112314	0.000102988	RPS9/RPL26L1/RPS25/RPL35A/RPL35/RPL8/RPL38/RPL21/RPL24/RPS4X/RPL14/RPL31	12	NA	GO:0022626
368	proteome	PC1_positive	CC	GO:0022625	cytosolic large ribosomal subunit	Sep-73	44/2794	1.17E-06	0.000112314	0.000102988	RPL26L1/RPL35A/RPL35/RPL8/RPL38/RPL21/RPL24/RPL14/RPL31	9	NA	GO:0022625
369	proteome	PC1_positive	CC	GO:0015934	large ribosomal subunit	Nov-73	72/2794	1.53E-06	0.000112314	0.000102988	MRPL12/RPL26L1/RPL35A/MRPL38/RPL35/RPL8/RPL38/RPL21/RPL24/RPL14/RPL31	11	NA	GO:0015934
370	proteome	PC1_positive	CC	GO:0044391	ribosomal subunit	14/73	123/2794	2.00E-06	0.000112314	0.000102988	MRPL12/RPS9/RPL26L1/RPS25/RPL35A/MRPL38/RPL35/RPL8/RPL38/RPL21/RPL24/RPS4X/RPL14/RPL31	14	NA	GO:0044391
371	proteome	PC1_positive	CC	GO:1990904	ribonucleoprotein complex	20/73	277/2794	1.42E-05	0.000531944	0.000487771	MRPL12/RPS9/HNRNPC/RPL26L1/RPS25/RALY/RPL35A/MRPL38/RPL35/RPL8/G3BP2/RPL38/RPL21/RPL24/RPS4X/RPL14/RUVBL1/GAPDH/HNRNPAB/RPL31	20	NA	GO:1990904
372	proteome	PC1_positive	CC	GO:0098803	respiratory chain complex	Aug-73	63/2794	0.000180098	0.005668648	0.005197918	NDUFS5/COX6C/NDUFB4/NDUFB1/COX7A1/UQCRQ/COX7C/CYC1	8	NA	GO:0098803
373	proteome	PC1_positive	CC	GO:0005746	mitochondrial respirasome	Aug-73	64/2794	0.000201552	0.005668648	0.005197918	NDUFS5/COX6C/NDUFB4/NDUFB1/COX7A1/UQCRQ/COX7C/CYC1	8	NA	GO:0005746
374	proteome	PC1_positive	CC	GO:0070069	cytochrome complex	May-73	23/2794	0.000247291	0.00618227	0.005668889	COX6C/COX7A1/UQCRQ/COX7C/CYC1	5	NA	GO:0070069
375	proteome	PC1_positive	CC	GO:0070469	respirasome	Aug-73	67/2794	0.000278886	0.006274927	0.005753851	NDUFS5/COX6C/NDUFB4/NDUFB1/COX7A1/UQCRQ/COX7C/CYC1	8	NA	GO:0070469
376	proteome	PC1_positive	MF	GO:0003735	structural constituent of ribosome	13/71	114/2777	3.70E-06	0.000809965	0.00075916	MRPL12/RPS9/RPL26L1/RPS25/RPL35A/RPL35/RPL8/RPL38/RPL21/RPL24/RPS4X/RPL14/RPL31	13	NA	GO:0003735
377	proteome	PC2_negative	BP	GO:0006165	nucleoside diphosphate phosphorylation	16/81	43/2737	1.06E-14	4.95E-12	4.46E-12	AK1/GPD1/PGK1/PFKM/LDHA/ALDOA/ENO3/GPI/PGM1/PGAM2/PKM/PGK2/ENO2/ACTN3/GAPDH/PFKL	16	NA	GO:0006165
378	proteome	PC2_negative	BP	GO:0046031	ADP metabolic process	16/81	43/2737	1.06E-14	4.95E-12	4.46E-12	AK1/GPD1/PGK1/PFKM/LDHA/ALDOA/ENO3/GPI/PGM1/PGAM2/PKM/PGK2/ENO2/ACTN3/GAPDH/PFKL	16	NA	GO:0046031
379	proteome	PC2_negative	BP	GO:0046939	nucleotide phosphorylation	16/81	43/2737	1.06E-14	4.95E-12	4.46E-12	AK1/GPD1/PGK1/PFKM/LDHA/ALDOA/ENO3/GPI/PGM1/PGAM2/PKM/PGK2/ENO2/ACTN3/GAPDH/PFKL	16	NA	GO:0046939
380	proteome	PC2_negative	BP	GO:0016052	carbohydrate catabolic process	18/81	60/2737	1.51E-14	5.27E-12	4.76E-12	GPD1/PGK1/PFKM/AGL/LDHA/ALDOA/ENO3/GPI/PGM1/PGAM2/PYGM/PKM/GPD2/PGK2/ENO2/ACTN3/GAPDH/PFKL	18	NA	GO:0016052
381	proteome	PC2_negative	BP	GO:0006936	muscle contraction	24/81	134/2737	1.05E-13	1.63E-11	1.47E-11	MYLPF/MYBPC2/ATP2A1/MYH2/MYH1/TNNC2/TNNI2/TNNT3/ALDOA/MYL1/PGAM2/MYH4/RYR1/ACTA1/CACNA1S/CASQ1/TPM1/ACTN3/STAC3/SNTB1/CACNA2D1/BIN1/JSRP1/MYOM2	24	NA	GO:0006936
382	proteome	PC2_negative	BP	GO:0006090	pyruvate metabolic process	15/81	53/2737	7.94E-12	8.54E-10	7.70E-10	GPD1/PGK1/PFKM/LDHA/ALDOA/ENO3/GPI/PGM1/PGAM2/PKM/PGK2/ENO2/ACTN3/GAPDH/PFKL	15	NA	GO:0006090
383	proteome	PC2_negative	BP	GO:0019693	ribose phosphate metabolic process	20/81	137/2737	8.71E-10	5.80E-08	5.23E-08	AK1/GPD1/PGK1/PFKM/LDHA/ALDOA/ENO3/GPI/PGM1/PGAM2/PKM/PGK2/ADSL/ENO2/ACTN3/GAPDH/TECR/PFKL/HINT1/NT5C1A	20	NA	GO:0019693
384	proteome	PC2_negative	BP	GO:0006091	generation of precursor metabolites and energy	24/81	227/2737	1.13E-08	6.58E-07	5.94E-07	GPD1/PGK1/PFKM/AGL/PHKB/PHKA1/LDHA/ALDOA/ENO3/GPI/PGM1/PGAM2/PYGM/PHKG1/ALDH1L1/PKM/GPD2/PGK2/AKR1B1/ADSL/ENO2/ACTN3/GAPDH/PFKL	24	NA	GO:0006091
385	proteome	PC2_negative	BP	GO:1901135	carbohydrate derivative metabolic process	24/81	228/2737	1.23E-08	6.91E-07	6.23E-07	AK1/GPD1/PGK1/PFKM/LDHA/FBP2/ALDOA/ENO3/GPI/PGM1/PGAM2/PKM/GPD2/PGK2/AKR1B1/ADSL/ENO2/ACTN3/GAPDH/TECR/PFKL/HINT1/NT5C1A/DNPH1	24	NA	GO:1901135
386	proteome	PC2_negative	BP	GO:0019319	hexose biosynthetic process	Sep-81	28/2737	4.87E-08	2.52E-06	2.27E-06	GPD1/PGK1/FBP2/GPI/PGM1/PGAM2/PGK2/AKR1B1/ENO2	9	NA	GO:0019319
387	proteome	PC2_negative	BP	GO:0046034	ATP metabolic process	17/81	134/2737	1.73E-07	7.79E-06	7.03E-06	AK1/GPD1/PGK1/PFKM/LDHA/ALDOA/ENO3/GPI/PGM1/PGAM2/MYH4/PKM/PGK2/ENO2/ACTN3/GAPDH/PFKL	17	NA	GO:0046034
388	proteome	PC2_negative	BP	GO:0050879	multicellular organismal movement	Aug-81	29/2737	1.08E-06	3.97E-05	3.58E-05	ATP2A1/TNNC2/TNNI2/TNNT3/CASQ1/ACTN3/STAC3/JSRP1	8	NA	GO:0050879
389	proteome	PC2_negative	BP	GO:0050881	musculoskeletal movement	Aug-81	29/2737	1.08E-06	3.97E-05	3.58E-05	ATP2A1/TNNC2/TNNI2/TNNT3/CASQ1/ACTN3/STAC3/JSRP1	8	NA	GO:0050881
390	proteome	PC2_negative	BP	GO:0055001	muscle cell development	Dec-81	75/2737	1.15E-06	4.11E-05	3.71E-05	TNNT3/ENG/RYR1/ACTA1/CASQ1/TPM1/DYSF/ACTN3/STAC3/BIN1/ADPRHL1/MYOM2	12	NA	GO:0055001
391	proteome	PC2_negative	BP	GO:0019674	NAD metabolic process	Jun-81	14/2737	1.39E-06	4.85E-05	4.38E-05	GPD1/PFKM/GPD2/ENO2/ACTN3/PFKL	6	NA	GO:0019674
392	proteome	PC2_negative	BP	GO:0070588	calcium ion transmembrane transport	Nov-81	68/2737	3.00E-06	0.000102289	9.23E-05	ATP2A1/RYR1/CACNA1S/JPH1/CASQ1/CACNB1/STAC3/HSPA2/CACNA2D1/BIN1/JSRP1	11	NA	GO:0070588
393	proteome	PC2_negative	BP	GO:1901019	regulation of calcium ion transmembrane transporter activity	Aug-81	33/2737	3.16E-06	0.000105417	9.51E-05	ATP2A1/JPH1/CASQ1/CACNB1/STAC3/HSPA2/CACNA2D1/JSRP1	8	NA	GO:1901019
394	proteome	PC2_negative	BP	GO:0006734	NADH metabolic process	Jun-81	16/2737	3.53E-06	0.000114774	0.000103544	GPD1/PFKM/GPD2/ENO2/ACTN3/PFKL	6	NA	GO:0006734
395	proteome	PC2_negative	BP	GO:0006816	calcium ion transport	Dec-81	85/2737	4.54E-06	0.000144454	0.000130319	ATP2A1/RYR1/CACNA1S/JPH1/CASQ1/CACNB1/STAC3/PACSIN3/HSPA2/CACNA2D1/BIN1/JSRP1	12	NA	GO:0006816
396	proteome	PC2_negative	BP	GO:0061061	muscle structure development	17/81	172/2737	6.32E-06	0.000192258	0.000173445	MYLPF/TNNT3/ENG/RYR1/PDLIM7/ACTA1/JPH1/CASQ1/TPM1/UNC45B/DYSF/ACTN3/STAC3/BIN1/ADPRHL1/LGALS1/MYOM2	17	NA	GO:0061061
397	proteome	PC2_negative	BP	GO:0051924	regulation of calcium ion transport	Oct-81	61/2737	7.78E-06	0.000231539	0.000208882	ATP2A1/JPH1/CASQ1/CACNB1/STAC3/PACSIN3/HSPA2/CACNA2D1/BIN1/JSRP1	10	NA	GO:0051924
398	proteome	PC2_negative	BP	GO:0070252	actin-mediated cell contraction	Aug-81	42/2737	2.17E-05	0.000606175	0.00054686	MYLPF/ATP2A1/MYH2/MYL1/MYH4/TPM1/CACNA2D1/BIN1	8	NA	GO:0070252
399	proteome	PC2_negative	BP	GO:0005977	glycogen metabolic process	Jun-81	24/2737	4.90E-05	0.001182661	0.001066936	PFKM/AGL/PHKB/PHKA1/PYGM/PHKG1	6	NA	GO:0005977
400	proteome	PC2_negative	BP	GO:0006073	cellular glucan metabolic process	Jun-81	24/2737	4.90E-05	0.001182661	0.001066936	PFKM/AGL/PHKB/PHKA1/PYGM/PHKG1	6	NA	GO:0006073
401	proteome	PC2_negative	BP	GO:0006937	regulation of muscle contraction	Aug-81	55/2737	0.000163466	0.003220975	0.002905797	ATP2A1/TNNC2/TNNI2/TNNT3/CASQ1/TPM1/ACTN3/BIN1	8	NA	GO:0006937
402	proteome	PC2_negative	BP	GO:0032409	regulation of transporter activity	Sep-81	72/2737	0.000207697	0.00403567	0.003640773	ATP2A1/JPH1/CASQ1/CACNB1/STAC3/CAB39/HSPA2/CACNA2D1/JSRP1	9	NA	GO:0032409
403	proteome	PC2_negative	BP	GO:0030029	actin filament-based process	18/81	252/2737	0.000274081	0.005176581	0.004670043	MYLPF/ATP2A1/MYH2/TNNT3/ALDOA/MYL1/MYH4/PDLIM7/ACTA1/CASQ1/TPM1/SMTNL2/ACTN3/CACNA2D1/BIN1/PFN1/ADPRHL1/MYOM2	18	NA	GO:0030029
404	proteome	PC2_negative	BP	GO:0032781	positive regulation of ATP-dependent activity	May-81	21/2737	0.000281215	0.005176581	0.004670043	ATP2A1/TNNT3/TPM1/HSPA2/PFN1	5	NA	GO:0032781
405	proteome	PC2_negative	BP	GO:0030049	muscle filament sliding	Apr-81	Dec-37	0.000294264	0.005211082	0.004701168	MYH2/MYL1/MYH4/TPM1	4	NA	GO:0030049
406	proteome	PC2_negative	BP	GO:0048741	skeletal muscle fiber development	Apr-81	Dec-37	0.000294264	0.005211082	0.004701168	RYR1/ACTA1/ACTN3/STAC3	4	NA	GO:0048741
407	proteome	PC2_negative	BP	GO:0097553	calcium ion transmembrane import into cytosol	Jun-81	34/2737	0.000386533	0.006759496	0.006098067	RYR1/CACNA1S/JPH1/CASQ1/CACNA2D1/JSRP1	6	NA	GO:0097553
408	proteome	PC2_negative	BP	GO:0007517	muscle organ development	Oct-81	101/2737	0.00063147	0.010393248	0.009376249	MYLPF/ENG/RYR1/ACTA1/JPH1/CASQ1/TPM1/UNC45B/ACTN3/STAC3	10	NA	GO:0007517
409	proteome	PC2_negative	BP	GO:0044281	small molecule metabolic process	26/81	490/2737	0.001224078	0.017654481	0.015926957	AK1/GPD1/PGK1/PFKM/LDHA/FBP2/ALDOA/ENO3/GPI/PGM1/PGAM2/ALDH1L1/PKM/GPD2/PGK2/AKR1B1/DDAH1/ADSL/ENO2/ACTN3/GAPDH/TECR/PFKL/HINT1/NT5C1A/DNPH1	26	NA	GO:0044281
410	proteome	PC2_negative	BP	GO:0043462	regulation of ATP-dependent activity	May-81	30/2737	0.001597375	0.022347269	0.020160548	ATP2A1/TNNT3/TPM1/HSPA2/PFN1	5	NA	GO:0043462
411	proteome	PC2_negative	BP	GO:0030239	myofibril assembly	Jun-81	45/2737	0.001804999	0.024756805	0.022334306	TNNT3/ACTA1/CASQ1/TPM1/ADPRHL1/MYOM2	6	NA	GO:0030239
412	proteome	PC2_negative	BP	GO:0032411	positive regulation of transporter activity	May-81	32/2737	0.002154907	0.028987646	0.026151151	ATP2A1/CASQ1/STAC3/HSPA2/CACNA2D1	5	NA	GO:0032411
413	proteome	PC2_negative	BP	GO:0007204	positive regulation of cytosolic calcium ion concentration	Jun-81	47/2737	0.002269862	0.030243214	0.02728386	RYR1/CACNA1S/JPH1/CASQ1/CACNA2D1/JSRP1	6	NA	GO:0007204
414	proteome	PC2_negative	BP	GO:0060537	muscle tissue development	Sep-81	102/2737	0.002711854	0.035456861	0.031987341	MYLPF/ENG/RYR1/ACTA1/CASQ1/TPM1/ACTN3/STAC3/ADPRHL1	9	NA	GO:0060537
415	proteome	PC2_negative	BP	GO:0007519	skeletal muscle tissue development	Jun-81	49/2737	0.002819959	0.036528918	0.032954496	MYLPF/RYR1/ACTA1/CASQ1/ACTN3/STAC3	6	NA	GO:0007519
416	proteome	PC2_negative	BP	GO:0048646	anatomical structure formation involved in morphogenesis	13/81	194/2737	0.003885443	0.048533346	0.043784268	PGK1/TNNT3/GPI/ENG/ACTA1/PPP3CB/PKM/CASQ1/DDAH1/TPM1/PFN1/ADPRHL1/MYOM2	13	NA	GO:0048646
417	proteome	PC2_negative	CC	GO:0030017	sarcomere	25/82	145/2794	6.14E-14	1.27E-11	1.09E-11	MYH2/MYH1/TNNC2/TNNI2/TNNT3/FBP2/ALDOA/MYL1/MYH4/RYR1/PDLIM7/ACTA1/CACNA1S/PPP3CB/JPH1/CASQ1/TPM1/SMTNL2/ACTN3/CAB39/MYOZ3/RTN2/BIN1/ADPRHL1/MYOM2	25	NA	GO:0030017
418	proteome	PC2_negative	CC	GO:0043292	contractile fiber	26/82	163/2794	1.18E-13	1.27E-11	1.09E-11	MYLPF/MYH2/MYH1/TNNC2/TNNI2/TNNT3/FBP2/ALDOA/MYL1/MYH4/RYR1/PDLIM7/ACTA1/CACNA1S/PPP3CB/JPH1/CASQ1/TPM1/SMTNL2/ACTN3/CAB39/MYOZ3/RTN2/BIN1/ADPRHL1/MYOM2	26	NA	GO:0043292
419	proteome	PC2_negative	CC	GO:0099512	supramolecular fiber	30/82	327/2794	2.37E-09	1.18E-07	1.01E-07	MYLPF/AK1/MYBPC2/MYH2/MYH1/TNNC2/TNNI2/TNNT3/KIF1C/FBP2/ALDOA/MYL1/MYH4/RYR1/PDLIM7/ACTA1/CACNA1S/PPP3CB/JPH1/CASQ1/TPM1/SMTNL2/ACTN3/DNAH7/CAB39/MYOZ3/RTN2/BIN1/ADPRHL1/MYOM2	30	NA	GO:0099512
420	proteome	PC2_negative	CC	GO:0099081	supramolecular polymer	30/82	329/2794	2.75E-09	1.18E-07	1.01E-07	MYLPF/AK1/MYBPC2/MYH2/MYH1/TNNC2/TNNI2/TNNT3/KIF1C/FBP2/ALDOA/MYL1/MYH4/RYR1/PDLIM7/ACTA1/CACNA1S/PPP3CB/JPH1/CASQ1/TPM1/SMTNL2/ACTN3/DNAH7/CAB39/MYOZ3/RTN2/BIN1/ADPRHL1/MYOM2	30	NA	GO:0099081
421	proteome	PC2_negative	CC	GO:0034704	calcium channel complex	Jul-82	14/2794	4.22E-08	1.50E-06	1.30E-06	ATP2A1/RYR1/CACNA1S/CACNB1/STAC3/HSPA2/CACNA2D1	7	NA	GO:0034704
422	proteome	PC2_negative	CC	GO:0030315	T-tubule	Aug-82	24/2794	1.96E-07	6.00E-06	5.16E-06	CACNA1S/PPP3CB/CASQ1/DYSF/STAC3/CACNA2D1/RTN2/BIN1	8	NA	GO:0030315
423	proteome	PC2_negative	CC	GO:0016529	sarcoplasmic reticulum	Aug-82	44/2794	2.93E-05	0.000447996	0.000385634	ATP2A1/AGL/RYR1/JPH1/CASQ1/CACNA2D1/RTN2/JSRP1	8	NA	GO:0016529
424	proteome	PC2_negative	CC	GO:0016528	sarcoplasm	Aug-82	46/2794	4.11E-05	0.00058688	0.000505184	ATP2A1/AGL/RYR1/JPH1/CASQ1/CACNA2D1/RTN2/JSRP1	8	NA	GO:0016528
425	proteome	PC2_negative	CC	GO:0033017	sarcoplasmic reticulum membrane	Jun-82	26/2794	7.65E-05	0.00090975	0.00078311	ATP2A1/RYR1/JPH1/CASQ1/RTN2/JSRP1	6	NA	GO:0033017
426	proteome	PC2_negative	CC	GO:0061695	transferase complex, transferring phosphorus-containing groups	Jun-82	31/2794	0.000217556	0.002116226	0.00182164	PFKM/PHKB/PHKA1/PHKG1/CAB39/PFKL	6	NA	GO:0061695
427	proteome	PC2_negative	CC	GO:1904813	ficolin-1-rich granule lumen	Aug-82	90/2794	0.00427955	0.033919399	0.029197712	AGL/ALDOA/GPI/PGM1/PKM/CAB39/EEF2/PFKL	8	NA	GO:1904813
428	proteome	PC2_negative	CC	GO:0098797	plasma membrane protein complex	Aug-82	91/2794	0.004581728	0.035017492	0.030142947	RYR1/CACNA1S/C8A/CACNB1/STAC3/SNTB1/HSPA2/CACNA2D1	8	NA	GO:0098797
429	proteome	PC2_negative	MF	GO:0005516	calmodulin binding	Nov-83	68/2777	3.34E-06	0.000814641	0.000730998	MYH2/PHKB/MYH1/PHKA1/MYH4/RYR1/PHKG1/CACNA1S/PPP3CB/PPP3R1/SNTB1	11	NA	GO:0005516
430	proteome	PC2_negative	MF	GO:0003779	actin binding	16/83	178/2777	4.80E-05	0.005667688	0.00508576	MYBPC2/MYH2/MYH1/TNNC2/TNNI2/TNNT3/ALDOA/MYH4/PDLIM7/TPM1/ACTN3/SNTB1/MYOZ3/BIN1/PFN1/MYOM2	16	NA	GO:0003779
431	proteome	PC2_negative	MF	GO:0008307	structural constituent of muscle	Jul-83	37/2777	8.23E-05	0.005667688	0.00508576	MYLPF/MYBPC2/MYL1/JPH1/TPM1/ACTN3/MYOM2	7	NA	GO:0008307
432	proteome	PC2_negative	MF	GO:0008092	cytoskeletal protein binding	22/83	318/2777	9.29E-05	0.005667688	0.00508576	MYBPC2/MYH2/MYH1/TNNC2/TNNI2/TNNT3/KIF1C/ALDOA/MYH4/PDLIM7/ACTA1/TPM1/SMTNL2/ACTN3/GAPDH/SNTB1/PACSIN3/MYOZ3/HSPA2/BIN1/PFN1/MYOM2	22	NA	GO:0008092
433	proteome	PC2_negative	MF	GO:0022843	voltage-gated cation channel activity	Apr-83	Oct-77	0.000135941	0.006633901	0.005952767	RYR1/CACNA1S/CACNB1/CACNA2D1	4	NA	GO:0022843
434	proteome	PC2_negative	MF	GO:0015085	calcium ion transmembrane transporter activity	May-83	20/2777	0.000230188	0.009360986	0.008399849	ATP2A1/RYR1/CACNA1S/CACNB1/CACNA2D1	5	NA	GO:0015085
435	proteome	PC2_negative	MF	GO:0005509	calcium ion binding	13/83	149/2777	0.000365128	0.011375706	0.010207709	MYLPF/ATP2A1/TNNC2/MYL1/RYR1/PPP3CB/CASQ1/GPD2/DYSF/ACTN3/PPP3R1/DNAH7/S100A13	13	NA	GO:0005509
436	proteome	PC2_negative	MF	GO:0048029	monosaccharide binding	May-83	22/2777	0.000372974	0.011375706	0.010207709	PFKM/ALDOA/GPI/ENG/PFKL	5	NA	GO:0048029
437	proteome	PC2_negative	MF	GO:0030246	carbohydrate binding	Jul-83	52/2777	0.000743923	0.018151712	0.01628799	PFKM/AGL/ALDOA/GPI/ENG/PFKL/LGALS1	7	NA	GO:0030246
438	proteome	PC2_negative	MF	GO:0003774	cytoskeletal motor activity	May-83	31/2777	0.001947472	0.039598597	0.035532823	MYH2/MYH1/KIF1C/MYH4/DNAH7	5	NA	GO:0003774
439	proteome	PC2_positive	BP	GO:0006635	fatty acid beta-oxidation	16/75	34/2737	2.86E-17	3.33E-14	3.10E-14	HADHB/ETFB/ETFA/ACAT1/CRAT/ACADVL/HADHA/CPT1B/ACADS/ACAA2/ECI2/ETFDH/DECR1/ECHS1/CPT2/HADH	16	NA	GO:0006635
440	proteome	PC2_positive	BP	GO:0022900	electron transport chain	19/75	91/2737	7.87E-13	1.02E-10	9.45E-11	ETFB/ETFA/NDUFS1/MAOB/ALDH2/ME2/ETFDH/NDUFA7/NDUFV1/NDUFA8/NDUFB8/ALDH4A1/NDUFS2/SOD2/NDUFS3/UQCRFS1/NDUFA10/NDUFA6/NDUFA4	19	NA	GO:0022900
441	proteome	PC2_positive	BP	GO:0044282	small molecule catabolic process	20/75	130/2737	7.14E-11	5.87E-09	5.46E-09	HADHB/ETFB/ETFA/ACAT1/CRAT/ACADVL/HADHA/CPT1B/ACADS/ALDH5A1/ACAA2/ECI2/ALDH2/ETFDH/DECR1/ACADSB/ALDH4A1/ECHS1/CPT2/HADH	20	NA	GO:0044282
442	proteome	PC2_positive	BP	GO:0044281	small molecule metabolic process	32/75	490/2737	3.60E-07	1.61E-05	1.50E-05	IDH2/HADHB/LDHB/ETFB/MDH1/ETFA/ACAT1/FABP3/CRAT/ACADVL/HADHA/CPT1B/ACADS/ALDH5A1/ACAA2/ECI2/ALDH2/ME2/ETFDH/DECR1/ACADSB/IDI2/MDH2/ALDH1A1/ALDH4A1/AK3/ACSL1/SUCLG2/ECHS1/CPT2/HADH/PGM5	32	NA	GO:0044281
443	proteome	PC2_positive	BP	GO:0043501	skeletal muscle adaptation	Jun-75	13/2737	5.11E-07	2.05E-05	1.90E-05	ATP2A2/TNNC1/TNNT1/TNNI1/MYOZ2/MYH7	6	NA	GO:0043501
444	proteome	PC2_positive	BP	GO:0003208	cardiac ventricle morphogenesis	May-75	Nov-37	5.49E-06	0.000187756	0.000174676	MYL2/TNNC1/MYL3/TNNI1/MYH7	5	NA	GO:0003208
445	proteome	PC2_positive	BP	GO:0003229	ventricular cardiac muscle tissue development	May-75	Nov-37	5.49E-06	0.000187756	0.000174676	MYL2/TNNC1/MYL3/TNNI1/MYH7	5	NA	GO:0003229
446	proteome	PC2_positive	BP	GO:0055010	ventricular cardiac muscle tissue morphogenesis	May-75	Nov-37	5.49E-06	0.000187756	0.000174676	MYL2/TNNC1/MYL3/TNNI1/MYH7	5	NA	GO:0055010
447	proteome	PC2_positive	BP	GO:0006936	muscle contraction	14/75	134/2737	9.96E-06	0.000321553	0.000299152	CASQ2/ATP2A2/MYL2/TNNC1/MYL3/TPM3/MYOT/TNNT1/CKMT2/TNNI1/MYL6B/MYH7/GPD1L/MYOM3	14	NA	GO:0006936
448	proteome	PC2_positive	BP	GO:0060048	cardiac muscle contraction	Aug-75	51/2737	5.38E-05	0.001602141	0.001490533	CASQ2/ATP2A2/MYL2/TNNC1/MYL3/TNNI1/MYH7/GPD1L	8	NA	GO:0060048
449	proteome	PC2_positive	BP	GO:0006937	regulation of muscle contraction	Aug-75	55/2737	9.41E-05	0.002604151	0.002422741	CASQ2/ATP2A2/MYL2/TNNC1/MYL3/TNNT1/TNNI1/MYH7	8	NA	GO:0006937
450	proteome	PC2_positive	BP	GO:0010257	NADH dehydrogenase complex assembly	Jul-75	44/2737	0.000148673	0.003755598	0.003493976	NDUFS1/NDUFA8/NDUFB8/NDUFS2/NDUFS3/NDUFA10/NDUFA6	7	NA	GO:0010257
451	proteome	PC2_positive	BP	GO:0032981	mitochondrial respiratory chain complex I assembly	Jul-75	44/2737	0.000148673	0.003755598	0.003493976	NDUFS1/NDUFA8/NDUFB8/NDUFS2/NDUFS3/NDUFA10/NDUFA6	7	NA	GO:0032981
452	proteome	PC2_positive	BP	GO:0046034	ATP metabolic process	Dec-75	134/2737	0.000213195	0.005055769	0.004703574	NDUFS1/MYH7/NDUFA7/NDUFV1/NDUFA8/NDUFB8/NDUFS2/NDUFS3/UQCRFS1/NDUFA10/NDUFA6/NDUFA4	12	NA	GO:0046034
453	proteome	PC2_positive	BP	GO:0001659	temperature homeostasis	Jun-75	37/2737	0.000409641	0.00881486	0.008200799	ACADVL/DECR1/ALDH1A1/ACSL1/CPT2/HADH	6	NA	GO:0001659
454	proteome	PC2_positive	BP	GO:0061061	muscle structure development	13/75	172/2737	0.000616696	0.012571939	0.011696152	ATP2A2/MYL2/TNNC1/MYL3/TNNT1/TNNI1/MYL6B/MYOZ2/MYH7/EHD2/SOD2/SMYD1/PGM5	13	NA	GO:0061061
455	proteome	PC2_positive	BP	GO:0002026	regulation of the force of heart contraction	Apr-75	16/2737	0.000737538	0.013822885	0.012859954	ATP2A2/MYL2/MYL3/MYH7	4	NA	GO:0002026
456	proteome	PC2_positive	BP	GO:0015909	long-chain fatty acid transport	Apr-75	16/2737	0.000737538	0.013822885	0.012859954	FABP3/CPT1B/ACSL1/CPT2	4	NA	GO:0015909
457	proteome	PC2_positive	BP	GO:0006575	cellular modified amino acid metabolic process	Jul-75	58/2737	0.000857684	0.015572323	0.014487522	CKB/CRAT/CKMT2/CPT1B/ALDH4A1/SOD2/CPT2	7	NA	GO:0006575
458	proteome	PC2_positive	BP	GO:1990542	mitochondrial transmembrane transport	May-75	32/2737	0.00152574	0.026072209	0.024255964	CPT1B/HSPD1/MCU/CPT2/LETM1	5	NA	GO:1990542
459	proteome	PC2_positive	BP	GO:0060537	muscle tissue development	Sep-75	102/2737	0.001572665	0.026484587	0.024639615	MYL2/TNNC1/MYL3/TNNI1/MYL6B/MYOZ2/MYH7/SMYD1/PGM5	9	NA	GO:0060537
460	proteome	PC2_positive	BP	GO:0007005	mitochondrion organization	14/75	218/2737	0.001898215	0.03151037	0.029315291	ACAA2/NDUFS1/HSPD1/MCU/NDUFA8/NDUFB8/NDUFS2/SOD2/NDUFS3/UQCRFS1/NDUFA10/NDUFA6/LETM1/HSPA9	14	NA	GO:0007005
461	proteome	PC2_positive	BP	GO:1990845	adaptive thermogenesis	May-75	34/2737	0.002020032	0.033060237	0.030757191	DECR1/ALDH1A1/ACSL1/CPT2/HADH	5	NA	GO:1990845
462	proteome	PC2_positive	BP	GO:0032365	intracellular lipid transport	Mar-75	Oct-37	0.002065374	0.033332837	0.031010801	FABP3/CPT1B/CPT2	3	NA	GO:0032365
463	proteome	PC2_positive	CC	GO:0005759	mitochondrial matrix	32/76	248/2794	2.67E-15	4.52E-13	3.52E-13	IDH2/HADHB/ETFB/ETFA/ACAT1/ACADVL/HADHA/ACADS/ALDH5A1/ACAA2/NDUFS1/TUFM/ALDH2/ME2/ETFDH/DECR1/ACADSB/NDUFA7/LRPPRC/HSPD1/NDUFB8/MDH2/ALDH4A1/NDUFS2/AK3/SOD2/SUCLG2/ECHS1/NDUFS3/NDUFA10/HADH/HSPA9	32	NA	GO:0005759
464	proteome	PC2_positive	CC	GO:0019866	organelle inner membrane	25/76	245/2794	1.56E-09	1.32E-07	1.03E-07	HADHB/LDHB/CRAT/ACADVL/HADHA/CKMT2/NDUFS1/ETFDH/NDUFA7/LRPPRC/HSPD1/NNT/NDUFV1/MCU/NDUFA8/NDUFB8/NDUFS2/NDUFS3/UQCRFS1/CPT2/NDUFA10/NDUFA6/LETM1/HSPA9/NDUFA4	25	NA	GO:0019866
465	proteome	PC2_positive	CC	GO:0005743	mitochondrial inner membrane	24/76	230/2794	2.34E-09	1.32E-07	1.03E-07	HADHB/LDHB/CRAT/ACADVL/HADHA/CKMT2/NDUFS1/ETFDH/NDUFA7/HSPD1/NNT/NDUFV1/MCU/NDUFA8/NDUFB8/NDUFS2/NDUFS3/UQCRFS1/CPT2/NDUFA10/NDUFA6/LETM1/HSPA9/NDUFA4	24	NA	GO:0005743
466	proteome	PC2_positive	CC	GO:1990204	oxidoreductase complex	15/76	86/2794	3.84E-09	1.62E-07	1.26E-07	LDHB/ETFB/ETFA/NDUFS1/GPD1L/NDUFA7/NDUFV1/NDUFA8/NDUFB8/NDUFS2/NDUFS3/UQCRFS1/NDUFA10/NDUFA6/NDUFA4	15	NA	GO:1990204
467	proteome	PC2_positive	CC	GO:0030964	NADH dehydrogenase complex	Oct-76	38/2794	3.12E-08	6.56E-07	5.10E-07	NDUFS1/NDUFA7/NDUFV1/NDUFA8/NDUFB8/NDUFS2/NDUFS3/NDUFA10/NDUFA6/NDUFA4	10	NA	GO:0030964
468	proteome	PC2_positive	CC	GO:0045271	respiratory chain complex I	Oct-76	38/2794	3.12E-08	6.56E-07	5.10E-07	NDUFS1/NDUFA7/NDUFV1/NDUFA8/NDUFB8/NDUFS2/NDUFS3/NDUFA10/NDUFA6/NDUFA4	10	NA	GO:0045271
469	proteome	PC2_positive	CC	GO:1902495	transmembrane transporter complex	13/76	79/2794	9.93E-08	1.53E-06	1.19E-06	CASQ2/NDUFS1/NDUFA7/NDUFV1/MCU/NDUFA8/NDUFB8/NDUFS2/NDUFS3/UQCRFS1/NDUFA10/NDUFA6/NDUFA4	13	NA	GO:1902495
470	proteome	PC2_positive	CC	GO:0070469	respirasome	Dec-76	67/2794	1.23E-07	1.73E-06	1.35E-06	NDUFS1/NDUFA7/NNT/NDUFV1/NDUFA8/NDUFB8/NDUFS2/NDUFS3/UQCRFS1/NDUFA10/NDUFA6/NDUFA4	12	NA	GO:0070469
471	proteome	PC2_positive	CC	GO:1990351	transporter complex	13/76	84/2794	2.11E-07	2.75E-06	2.14E-06	CASQ2/NDUFS1/NDUFA7/NDUFV1/MCU/NDUFA8/NDUFB8/NDUFS2/NDUFS3/UQCRFS1/NDUFA10/NDUFA6/NDUFA4	13	NA	GO:1990351
472	proteome	PC2_positive	CC	GO:0031975	envelope	28/76	438/2794	4.09E-06	4.07E-05	3.17E-05	HADHB/LDHB/CRAT/ACADVL/HADHA/CKMT2/CPT1B/NDUFS1/MAOB/ETFDH/NDUFA7/LRPPRC/HSPD1/NNT/NDUFV1/MCU/NDUFA8/NDUFB8/NDUFS2/ACSL1/NDUFS3/UQCRFS1/CPT2/NDUFA10/NDUFA6/LETM1/HSPA9/NDUFA4	28	NA	GO:0031975
473	proteome	PC2_positive	CC	GO:0009295	nucleoid	Jul-76	29/2794	8.05E-06	6.97E-05	5.43E-05	HADHB/ACADVL/HADHA/TUFM/LRPPRC/SOD2/HSPA9	7	NA	GO:0009295
474	proteome	PC2_positive	CC	GO:0098798	mitochondrial protein-containing complex	16/76	171/2794	8.25E-06	6.97E-05	5.43E-05	HADHB/HADHA/NDUFS1/NDUFA7/NDUFV1/MCU/NDUFA8/NDUFB8/NDUFS2/SUCLG2/NDUFS3/UQCRFS1/NDUFA10/NDUFA6/HSPA9/NDUFA4	16	NA	GO:0098798
475	proteome	PC2_positive	CC	GO:0043292	contractile fiber	14/76	163/2794	8.72E-05	0.000702065	0.00054661	CASQ2/MYL2/TNNC1/MYL3/TPM3/MYOT/TNNT1/TNNI1/MYL6B/MYOZ2/MYH7/MYOM3/LRRC39/PGM5	14	NA	GO:0043292
476	proteome	PC2_positive	CC	GO:0016021	integral component of membrane	23/76	438/2794	0.000879571	0.005945899	0.004629321	CASQ2/ATP2A2/CPT1B/NDUFS1/MAOB/ETFDH/NDUFA7/CYB5R1/HSPD1/NNT/NDUFV1/MCU/NDUFA8/NDUFB8/NDUFS2/ACSL1/NDUFS3/UQCRFS1/NDUFA10/NDUFA6/LETM1/HSPA9/NDUFA4	23	NA	GO:0016021
477	proteome	PC2_positive	CC	GO:0005777	peroxisome	Jun-76	46/2794	0.001309112	0.007901423	0.00615184	IDH2/CRAT/HSDL2/ECI2/IDI2/ACSL1	6	NA	GO:0005777
478	proteome	PC2_positive	CC	GO:0042579	microbody	Jun-76	46/2794	0.001309112	0.007901423	0.00615184	IDH2/CRAT/HSDL2/ECI2/IDI2/ACSL1	6	NA	GO:0042579
479	proteome	PC2_positive	CC	GO:0015629	actin cytoskeleton	Dec-76	204/2794	0.007946054	0.04069343	0.031682833	MYL2/TNNC1/MYL3/TPM3/MYOT/TNNT1/TNNI1/MYL6B/MYOZ2/DPYSL3/MYH7/PGM5	12	NA	GO:0015629
480	proteome	PC2_positive	MF	GO:0016491	oxidoreductase activity	36/75	285/2777	2.76E-17	4.91E-15	3.86E-15	IDH2/HADHB/LDHB/ETFB/MDH1/ETFA/CRAT/HSDL2/ACADVL/HADHA/ACADS/ALDH5A1/NDUFS1/MAOB/ALDH2/ME2/ETFDH/DECR1/ACADSB/NDUFA7/CYB5R1/NNT/NDUFV1/NDUFA8/NDUFB8/MDH2/ALDH1A1/ALDH4A1/NDUFS2/SOD2/NDUFS3/UQCRFS1/NDUFA10/NDUFA6/HADH/NDUFA4	36	NA	GO:0016491
481	proteome	PC2_positive	MF	GO:0051287	NAD binding	Oct-75	32/2777	4.49E-09	2.38E-07	1.87E-07	IDH2/HADHA/GPD1L/ALDH2/ME2/NNT/NDUFV1/ALDH1A1/NDUFS2/HADH	10	NA	GO:0051287
482	proteome	PC2_positive	MF	GO:0008137	NADH dehydrogenase (ubiquinone) activity	Oct-75	35/2777	1.20E-08	3.56E-07	2.80E-07	NDUFS1/NDUFA7/NDUFV1/NDUFA8/NDUFB8/NDUFS2/NDUFS3/NDUFA10/NDUFA6/NDUFA4	10	NA	GO:0008137
483	proteome	PC2_positive	MF	GO:0050136	NADH dehydrogenase (quinone) activity	Oct-75	35/2777	1.20E-08	3.56E-07	2.80E-07	NDUFS1/NDUFA7/NDUFV1/NDUFA8/NDUFB8/NDUFS2/NDUFS3/NDUFA10/NDUFA6/NDUFA4	10	NA	GO:0050136
484	proteome	PC2_positive	MF	GO:0022804	active transmembrane transporter activity	14/75	84/2777	2.27E-08	4.50E-07	3.54E-07	ATP2A2/NDUFS1/NDUFA7/NDUFV1/MCU/NDUFA8/NDUFB8/NDUFS2/NDUFS3/UQCRFS1/NDUFA10/NDUFA6/LETM1/NDUFA4	14	NA	GO:0022804
485	proteome	PC2_positive	MF	GO:0016747	acyltransferase activity, transferring groups other than amino-acyl groups	Jul-75	31/2777	1.24E-05	0.000146691	0.000115375	HADHB/ACAT1/CRAT/HADHA/CPT1B/ACAA2/CPT2	7	NA	GO:0016747
486	proteome	PC2_positive	MF	GO:0050660	flavin adenine dinucleotide binding	Jul-75	31/2777	1.24E-05	0.000146691	0.000115375	ETFA/ACADVL/ACADS/MAOB/ETFDH/ACADSB/CYB5R1	7	NA	GO:0050660
487	proteome	PC2_positive	MF	GO:0051539	4 iron, 4 sulfur cluster binding	Apr-75	17/2777	0.000894816	0.006666947	0.005243666	NDUFS1/ETFDH/NDUFV1/NDUFS2	4	NA	GO:0051539
488	proteome	PC2_positive	MF	GO:0051536	iron-sulfur cluster binding	May-75	29/2777	0.000898914	0.006666947	0.005243666	NDUFS1/ETFDH/NDUFV1/NDUFS2/UQCRFS1	5	NA	GO:0051536
489	proteome	PC2_positive	MF	GO:0051540	metal cluster binding	May-75	29/2777	0.000898914	0.006666947	0.005243666	NDUFS1/ETFDH/NDUFV1/NDUFS2/UQCRFS1	5	NA	GO:0051540
490	proteome	PC2_positive	MF	GO:0000062	fatty-acyl-CoA binding	Mar-75	Oct-77	0.001981371	0.013062375	0.010273778	ACADVL/HADHA/ECI2	3	NA	GO:0000062
491	proteome	PC2_positive	MF	GO:0120227	acyl-CoA binding	Mar-75	Oct-77	0.001981371	0.013062375	0.010273778	ACADVL/HADHA/ECI2	3	NA	GO:0120227
492	proteome	PC2_positive	MF	GO:1901567	fatty acid derivative binding	Mar-75	Oct-77	0.001981371	0.013062375	0.010273778	ACADVL/HADHA/ECI2	3	NA	GO:1901567
493	proteome	PC2_positive	MF	GO:0004029	aldehyde dehydrogenase (NAD+) activity	Mar-75	Nov-77	0.002671745	0.016398986	0.012898079	ALDH2/ALDH1A1/ALDH4A1	3	NA	GO:0004029
494	proteome	PC2_positive	MF	GO:0004030	aldehyde dehydrogenase [NAD(P)+] activity	Mar-75	Nov-77	0.002671745	0.016398986	0.012898079	ALDH2/ALDH1A1/ALDH4A1	3	NA	GO:0004030
