## Supplementary material for "Human Skeletal Muscle Fiber Heterogeneity Beyond Myosin Heavy Chains": Table S10

Table S10. Protein abundance of proteins within the GO term �Cytosolic Ribosome� in the 1000 fiber proteomics dataset.
ribosomal_clusters	Gene_name	P3_fibNumberE6	P3_fibNumberE5	P3_fibNumberE4	P3_fibNumberE3	P3_fibNumberE1	P3_fibNumber99	P3_fibNumber98	P3_fibNumber97	P3_fibNumber96	P3_fibNumber95	P3_fibNumber94	P3_fibNumber93	P3_fibNumber92	P3_fibNumber91	P3_fibNumber90	P3_fibNumber9	P3_fibNumber89	P3_fibNumber88	P3_fibNumber87	P3_fibNumber86	P3_fibNumber85	P3_fibNumber84	P3_fibNumber83	P3_fibNumber82	P3_fibNumber81	P3_fibNumber80	P3_fibNumber8	P3_fibNumber79	P3_fibNumber78	P3_fibNumber77	P3_fibNumber76	P3_fibNumber75	P3_fibNumber74	P3_fibNumber73	P3_fibNumber72	P3_fibNumber71	P3_fibNumber70	P3_fibNumber7	P3_fibNumber69	P3_fibNumber68	P3_fibNumber67	P3_fibNumber65	P3_fibNumber64	P3_fibNumber63	P3_fibNumber62	P3_fibNumber61	P3_fibNumber60	P3_fibNumber6	P3_fibNumber59	P3_fibNumber58	P3_fibNumber57	P3_fibNumber56	P3_fibNumber55	P3_fibNumber54	P3_fibNumber53	P3_fibNumber52	P3_fibNumber51	P3_fibNumber50	P3_fibNumber5	P3_fibNumber49	P3_fibNumber48	P3_fibNumber47	P3_fibNumber46	P3_fibNumber45	P3_fibNumber44	P3_fibNumber43	P3_fibNumber42	P3_fibNumber41	P3_fibNumber40	P3_fibNumber4	P3_fibNumber39	P3_fibNumber38	P3_fibNumber37	P3_fibNumber36	P3_fibNumber35	P3_fibNumber34	P3_fibNumber33	P3_fibNumber32	P3_fibNumber31	P3_fibNumber30	P3_fibNumber3	P3_fibNumber29	P3_fibNumber28	P3_fibNumber27	P3_fibNumber26	P3_fibNumber25	P3_fibNumber24	P3_fibNumber23	P3_fibNumber22	P3_fibNumber21	P3_fibNumber200	P3_fibNumber20	P3_fibNumber2	P3_fibNumber199	P3_fibNumber198	P3_fibNumber197	P3_fibNumber196	P3_fibNumber195	P3_fibNumber194	P3_fibNumber193	P3_fibNumber192	P3_fibNumber191	P3_fibNumber190	P3_fibNumber19	P3_fibNumber189	P3_fibNumber188	P3_fibNumber187	P3_fibNumber186	P3_fibNumber185	P3_fibNumber184	P3_fibNumber183	P3_fibNumber182	P3_fibNumber181	P3_fibNumber180	P3_fibNumber18	P3_fibNumber179	P3_fibNumber178	P3_fibNumber177	P3_fibNumber176	P3_fibNumber175	P3_fibNumber174	P3_fibNumber173	P3_fibNumber172	P3_fibNumber171	P3_fibNumber170	P3_fibNumber17	P3_fibNumber169	P3_fibNumber168	P3_fibNumber167	P3_fibNumber166	P3_fibNumber165	P3_fibNumber164	P3_fibNumber163	P3_fibNumber162	P3_fibNumber161	P3_fibNumber160	P3_fibNumber16	P3_fibNumber159	P3_fibNumber158	P3_fibNumber157	P3_fibNumber156	P3_fibNumber155	P3_fibNumber154	P3_fibNumber153	P3_fibNumber152	P3_fibNumber151	P3_fibNumber150	P3_fibNumber15	P3_fibNumber149	P3_fibNumber148	P3_fibNumber147	P3_fibNumber146	P3_fibNumber145	P3_fibNumber144	P3_fibNumber143	P3_fibNumber142	P3_fibNumber141	P3_fibNumber140	P3_fibNumber14	P3_fibNumber139	P3_fibNumber138	P3_fibNumber137	P3_fibNumber136	P3_fibNumber135	P3_fibNumber134	P3_fibNumber133	P3_fibNumber132	P3_fibNumber131	P3_fibNumber130	P3_fibNumber13	P3_fibNumber129	P3_fibNumber128	P3_fibNumber127	P3_fibNumber126	P3_fibNumber125	P3_fibNumber124	P3_fibNumber123	P3_fibNumber122	P3_fibNumber121	P3_fibNumber120	P3_fibNumber12	P3_fibNumber119	P3_fibNumber118	P3_fibNumber117	P3_fibNumber116	P3_fibNumber115	P3_fibNumber114	P3_fibNumber113	P3_fibNumber112	P3_fibNumber111	P3_fibNumber110	P3_fibNumber11	P3_fibNumber109	P3_fibNumber108	P3_fibNumber107	P3_fibNumber106	P3_fibNumber105	P3_fibNumber104	P3_fibNumber103	P3_fibNumber102	P3_fibNumber101	P3_fibNumber100	P3_fibNumber10	P3_fibNumber1	P2_fibNumberE4	P2_fibNumberE2	P2_fibNumberE1	P2_fibNumber99	P2_fibNumber98	P2_fibNumber97	P2_fibNumber96	P2_fibNumber95	P2_fibNumber94	P2_fibNumber93	P2_fibNumber92	P2_fibNumber91	P2_fibNumber90	P2_fibNumber9	P2_fibNumber89	P2_fibNumber88	P2_fibNumber87	P2_fibNumber86	P2_fibNumber85	P2_fibNumber84	P2_fibNumber83	P2_fibNumber82	P2_fibNumber81	P2_fibNumber80	P2_fibNumber8	P2_fibNumber79	P2_fibNumber78	P2_fibNumber77	P2_fibNumber76	P2_fibNumber75	P2_fibNumber74	P2_fibNumber73	P2_fibNumber72	P2_fibNumber70	P2_fibNumber7	P2_fibNumber69	P2_fibNumber68	P2_fibNumber67	P2_fibNumber66	P2_fibNumber65	P2_fibNumber64	P2_fibNumber63	P2_fibNumber62	P2_fibNumber61	P2_fibNumber60	P2_fibNumber6	P2_fibNumber59	P2_fibNumber58	P2_fibNumber57	P2_fibNumber56	P2_fibNumber55	P2_fibNumber54	P2_fibNumber53	P2_fibNumber52	P2_fibNumber51	P2_fibNumber50	P2_fibNumber5	P2_fibNumber49	P2_fibNumber48	P2_fibNumber47	P2_fibNumber46	P2_fibNumber45	P2_fibNumber44	P2_fibNumber43	P2_fibNumber42	P2_fibNumber41	P2_fibNumber40	P2_fibNumber4	P2_fibNumber39	P2_fibNumber38	P2_fibNumber37	P2_fibNumber36	P2_fibNumber35	P2_fibNumber34	P2_fibNumber33	P2_fibNumber32	P2_fibNumber31	P2_fibNumber30	P2_fibNumber3	P2_fibNumber29	P2_fibNumber28	P2_fibNumber27	P2_fibNumber26	P2_fibNumber25	P2_fibNumber24	P2_fibNumber22	P2_fibNumber21	P2_fibNumber200	P2_fibNumber20	P2_fibNumber2	P2_fibNumber199	P2_fibNumber198	P2_fibNumber197	P2_fibNumber196	P2_fibNumber195	P2_fibNumber194	P2_fibNumber193	P2_fibNumber192	P2_fibNumber191	P2_fibNumber190	P2_fibNumber19	P2_fibNumber189	P2_fibNumber188	P2_fibNumber187	P2_fibNumber186	P2_fibNumber185	P2_fibNumber184	P2_fibNumber183	P2_fibNumber182	P2_fibNumber181	P2_fibNumber180	P2_fibNumber18	P2_fibNumber179	P2_fibNumber178	P2_fibNumber177	P2_fibNumber176	P2_fibNumber175	P2_fibNumber174	P2_fibNumber173	P2_fibNumber172	P2_fibNumber171	P2_fibNumber170	P2_fibNumber17	P2_fibNumber169	P2_fibNumber168	P2_fibNumber167	P2_fibNumber166	P2_fibNumber165	P2_fibNumber164	P2_fibNumber163	P2_fibNumber162	P2_fibNumber161	P2_fibNumber160	P2_fibNumber16	P2_fibNumber159	P2_fibNumber158	P2_fibNumber157	P2_fibNumber156	P2_fibNumber155	P2_fibNumber154	P2_fibNumber153	P2_fibNumber152	P2_fibNumber151	P2_fibNumber150	P2_fibNumber15	P2_fibNumber149	P2_fibNumber148	P2_fibNumber147	P2_fibNumber146	P2_fibNumber145	P2_fibNumber144	P2_fibNumber143	P2_fibNumber142	P2_fibNumber141	P2_fibNumber140	P2_fibNumber14	P2_fibNumber139	P2_fibNumber138	P2_fibNumber137	P2_fibNumber136	P2_fibNumber135	P2_fibNumber134	P2_fibNumber133	P2_fibNumber132	P2_fibNumber131	P2_fibNumber130	P2_fibNumber13	P2_fibNumber129	P2_fibNumber128	P2_fibNumber127	P2_fibNumber126	P2_fibNumber125	P2_fibNumber124	P2_fibNumber123	P2_fibNumber122	P2_fibNumber121	P2_fibNumber120	P2_fibNumber12	P2_fibNumber119	P2_fibNumber118	P2_fibNumber117	P2_fibNumber116	P2_fibNumber115	P2_fibNumber114	P2_fibNumber113	P2_fibNumber112	P2_fibNumber111	P2_fibNumber110	P2_fibNumber11	P2_fibNumber109	P2_fibNumber108	P2_fibNumber107	P2_fibNumber106	P2_fibNumber105	P2_fibNumber104	P2_fibNumber103	P2_fibNumber102	P2_fibNumber101	P2_fibNumber100	P2_fibNumber10	P2_fibNumber1	P1_fibNumberE9	P1_fibNumberE7	P1_fibNumberE5	P1_fibNumberE4	P1_fibNumberE2	P1_fibNumberE16	P1_fibNumberE13	P1_fibNumberE12	P1_fibNumberE11	P1_fibNumberE1	P1_fibNumber99	P1_fibNumber98	P1_fibNumber97	P1_fibNumber96	P1_fibNumber95	P1_fibNumber94	P1_fibNumber93	P1_fibNumber91	P1_fibNumber90	P1_fibNumber9	P1_fibNumber89	P1_fibNumber88	P1_fibNumber87	P1_fibNumber86	P1_fibNumber85	P1_fibNumber84	P1_fibNumber83	P1_fibNumber82	P1_fibNumber81	P1_fibNumber80	P1_fibNumber8	P1_fibNumber79	P1_fibNumber78	P1_fibNumber76	P1_fibNumber75	P1_fibNumber74	P1_fibNumber72	P1_fibNumber70	P1_fibNumber7	P1_fibNumber69	P1_fibNumber68	P1_fibNumber67	P1_fibNumber66	P1_fibNumber65	P1_fibNumber64	P1_fibNumber63	P1_fibNumber62	P1_fibNumber61	P1_fibNumber60	P1_fibNumber6	P1_fibNumber59	P1_fibNumber58	P1_fibNumber57	P1_fibNumber56	P1_fibNumber54	P1_fibNumber51	P1_fibNumber5	P1_fibNumber49	P1_fibNumber47	P1_fibNumber46	P1_fibNumber44	P1_fibNumber43	P1_fibNumber42	P1_fibNumber41	P1_fibNumber40	P1_fibNumber4	P1_fibNumber39	P1_fibNumber38	P1_fibNumber37	P1_fibNumber36	P1_fibNumber35	P1_fibNumber34	P1_fibNumber33	P1_fibNumber32	P1_fibNumber3	P1_fibNumber29	P1_fibNumber27	P1_fibNumber24	P1_fibNumber23	P1_fibNumber22	P1_fibNumber21	P1_fibNumber200	P1_fibNumber20	P1_fibNumber2	P1_fibNumber199	P1_fibNumber198	P1_fibNumber197	P1_fibNumber196	P1_fibNumber195	P1_fibNumber194	P1_fibNumber192	P1_fibNumber191	P1_fibNumber190	P1_fibNumber19	P1_fibNumber189	P1_fibNumber188	P1_fibNumber187	P1_fibNumber186	P1_fibNumber185	P1_fibNumber184	P1_fibNumber183	P1_fibNumber182	P1_fibNumber181	P1_fibNumber180	P1_fibNumber179	P1_fibNumber178	P1_fibNumber177	P1_fibNumber176	P1_fibNumber175	P1_fibNumber174	P1_fibNumber173	P1_fibNumber172	P1_fibNumber171	P1_fibNumber170	P1_fibNumber17	P1_fibNumber169	P1_fibNumber168	P1_fibNumber167	P1_fibNumber166	P1_fibNumber165	P1_fibNumber164	P1_fibNumber163	P1_fibNumber162	P1_fibNumber161	P1_fibNumber160	P1_fibNumber16	P1_fibNumber159	P1_fibNumber158	P1_fibNumber157	P1_fibNumber156	P1_fibNumber155	P1_fibNumber154	P1_fibNumber153	P1_fibNumber152	P1_fibNumber151	P1_fibNumber150	P1_fibNumber15	P1_fibNumber149	P1_fibNumber148	P1_fibNumber147	P1_fibNumber146	P1_fibNumber144	P1_fibNumber143	P1_fibNumber142	P1_fibNumber141	P1_fibNumber140	P1_fibNumber14	P1_fibNumber139	P1_fibNumber138	P1_fibNumber137	P1_fibNumber136	P1_fibNumber135	P1_fibNumber134	P1_fibNumber133	P1_fibNumber132	P1_fibNumber131	P1_fibNumber130	P1_fibNumber13	P1_fibNumber129	P1_fibNumber128	P1_fibNumber127	P1_fibNumber126	P1_fibNumber125	P1_fibNumber124	P1_fibNumber123	P1_fibNumber122	P1_fibNumber121	P1_fibNumber120	P1_fibNumber119	P1_fibNumber117	P1_fibNumber116	P1_fibNumber115	P1_fibNumber114	P1_fibNumber113	P1_fibNumber112	P1_fibNumber111	P1_fibNumber110	P1_fibNumber11	P1_fibNumber109	P1_fibNumber108	P1_fibNumber107	P1_fibNumber106	P1_fibNumber105	P1_fibNumber104	P1_fibNumber103	P1_fibNumber102	P1_fibNumber101	P1_fibNumber100	P1_fibNumber10	P1_fibNumber1	P5_fibNumber99	P5_fibNumber98	P5_fibNumber97	P5_fibNumber96	P5_fibNumber95	P5_fibNumber94	P5_fibNumber93	P5_fibNumber92	P5_fibNumber91	P5_fibNumber9	P5_fibNumber89	P5_fibNumber88	P5_fibNumber87	P5_fibNumber86	P5_fibNumber85	P5_fibNumber84	P5_fibNumber81	P5_fibNumber80	P5_fibNumber8	P5_fibNumber79	P5_fibNumber78	P5_fibNumber76	P5_fibNumber75	P5_fibNumber74	P5_fibNumber73	P5_fibNumber72	P5_fibNumber71	P5_fibNumber70	P5_fibNumber7	P5_fibNumber69	P5_fibNumber68	P5_fibNumber67	P5_fibNumber66	P5_fibNumber65	P5_fibNumber64	P5_fibNumber63	P5_fibNumber62	P5_fibNumber6	P5_fibNumber58	P5_fibNumber55	P5_fibNumber54	P5_fibNumber53	P5_fibNumber52	P5_fibNumber51	P5_fibNumber50	P5_fibNumber49	P5_fibNumber48	P5_fibNumber46	P5_fibNumber45	P5_fibNumber44	P5_fibNumber43	P5_fibNumber42	P5_fibNumber41	P5_fibNumber4	P5_fibNumber39	P5_fibNumber37	P5_fibNumber35	P5_fibNumber34	P5_fibNumber33	P5_fibNumber32	P5_fibNumber31	P5_fibNumber30	P5_fibNumber3	P5_fibNumber29	P5_fibNumber28	P5_fibNumber26	P5_fibNumber25	P5_fibNumber23	P5_fibNumber22	P5_fibNumber21	P5_fibNumber200	P5_fibNumber20	P5_fibNumber199	P5_fibNumber198	P5_fibNumber197	P5_fibNumber196	P5_fibNumber195	P5_fibNumber194	P5_fibNumber193	P5_fibNumber192	P5_fibNumber191	P5_fibNumber190	P5_fibNumber19	P5_fibNumber189	P5_fibNumber188	P5_fibNumber187	P5_fibNumber186	P5_fibNumber184	P5_fibNumber183	P5_fibNumber182	P5_fibNumber181	P5_fibNumber180	P5_fibNumber18	P5_fibNumber179	P5_fibNumber178	P5_fibNumber177	P5_fibNumber176	P5_fibNumber175	P5_fibNumber174	P5_fibNumber173	P5_fibNumber172	P5_fibNumber171	P5_fibNumber170	P5_fibNumber17	P5_fibNumber169	P5_fibNumber168	P5_fibNumber167	P5_fibNumber166	P5_fibNumber165	P5_fibNumber164	P5_fibNumber163	P5_fibNumber162	P5_fibNumber161	P5_fibNumber160	P5_fibNumber16	P5_fibNumber159	P5_fibNumber158	P5_fibNumber157	P5_fibNumber156	P5_fibNumber155	P5_fibNumber154	P5_fibNumber153	P5_fibNumber152	P5_fibNumber151	P5_fibNumber150	P5_fibNumber149	P5_fibNumber148	P5_fibNumber147	P5_fibNumber146	P5_fibNumber145	P5_fibNumber144	P5_fibNumber143	P5_fibNumber142	P5_fibNumber141	P5_fibNumber140	P5_fibNumber14	P5_fibNumber139	P5_fibNumber138	P5_fibNumber137	P5_fibNumber136	P5_fibNumber135	P5_fibNumber134	P5_fibNumber133	P5_fibNumber132	P5_fibNumber131	P5_fibNumber130	P5_fibNumber13	P5_fibNumber129	P5_fibNumber128	P5_fibNumber126	P5_fibNumber125	P5_fibNumber124	P5_fibNumber123	P5_fibNumber122	P5_fibNumber121	P5_fibNumber120	P5_fibNumber12	P5_fibNumber119	P5_fibNumber118	P5_fibNumber117	P5_fibNumber116	P5_fibNumber115	P5_fibNumber114	P5_fibNumber113	P5_fibNumber112	P5_fibNumber111	P5_fibNumber110	P5_fibNumber11	P5_fibNumber109	P5_fibNumber108	P5_fibNumber107	P5_fibNumber106	P5_fibNumber105	P5_fibNumber104	P5_fibNumber102	P5_fibNumber101	P5_fibNumber100	P4_fibNumberE5	P4_fibNumberE4	P4_fibNumberE3	P4_fibNumber99	P4_fibNumber98	P4_fibNumber97	P4_fibNumber96	P4_fibNumber95	P4_fibNumber94	P4_fibNumber93	P4_fibNumber92	P4_fibNumber91	P4_fibNumber90	P4_fibNumber9	P4_fibNumber89	P4_fibNumber88	P4_fibNumber87	P4_fibNumber86	P4_fibNumber85	P4_fibNumber84	P4_fibNumber83	P4_fibNumber82	P4_fibNumber81	P4_fibNumber80	P4_fibNumber8	P4_fibNumber79	P4_fibNumber78	P4_fibNumber77	P4_fibNumber76	P4_fibNumber75	P4_fibNumber74	P4_fibNumber73	P4_fibNumber72	P4_fibNumber71	P4_fibNumber70	P4_fibNumber7	P4_fibNumber69	P4_fibNumber68	P4_fibNumber67	P4_fibNumber66	P4_fibNumber65	P4_fibNumber64	P4_fibNumber63	P4_fibNumber62	P4_fibNumber61	P4_fibNumber60	P4_fibNumber6	P4_fibNumber59	P4_fibNumber58	P4_fibNumber57	P4_fibNumber56	P4_fibNumber55	P4_fibNumber54	P4_fibNumber53	P4_fibNumber52	P4_fibNumber51	P4_fibNumber50	P4_fibNumber5	P4_fibNumber49	P4_fibNumber48	P4_fibNumber47	P4_fibNumber46	P4_fibNumber45	P4_fibNumber44	P4_fibNumber43	P4_fibNumber42	P4_fibNumber41	P4_fibNumber40	P4_fibNumber4	P4_fibNumber39	P4_fibNumber38	P4_fibNumber37	P4_fibNumber36	P4_fibNumber35	P4_fibNumber34	P4_fibNumber33	P4_fibNumber32	P4_fibNumber31	P4_fibNumber30	P4_fibNumber3	P4_fibNumber29	P4_fibNumber28	P4_fibNumber27	P4_fibNumber26	P4_fibNumber25	P4_fibNumber24	P4_fibNumber23	P4_fibNumber22	P4_fibNumber21	P4_fibNumber200	P4_fibNumber20	P4_fibNumber2	P4_fibNumber199	P4_fibNumber198	P4_fibNumber197	P4_fibNumber196	P4_fibNumber195	P4_fibNumber194	P4_fibNumber193	P4_fibNumber192	P4_fibNumber191	P4_fibNumber190	P4_fibNumber19	P4_fibNumber189	P4_fibNumber188	P4_fibNumber187	P4_fibNumber186	P4_fibNumber185	P4_fibNumber184	P4_fibNumber183	P4_fibNumber182	P4_fibNumber181	P4_fibNumber180	P4_fibNumber18	P4_fibNumber179	P4_fibNumber178	P4_fibNumber176	P4_fibNumber175	P4_fibNumber174	P4_fibNumber173	P4_fibNumber172	P4_fibNumber171	P4_fibNumber170	P4_fibNumber17	P4_fibNumber169	P4_fibNumber168	P4_fibNumber167	P4_fibNumber166	P4_fibNumber165	P4_fibNumber164	P4_fibNumber163	P4_fibNumber162	P4_fibNumber161	P4_fibNumber160	P4_fibNumber16	P4_fibNumber159	P4_fibNumber158	P4_fibNumber157	P4_fibNumber156	P4_fibNumber155	P4_fibNumber154	P4_fibNumber153	P4_fibNumber152	P4_fibNumber151	P4_fibNumber150	P4_fibNumber15	P4_fibNumber149	P4_fibNumber148	P4_fibNumber147	P4_fibNumber146	P4_fibNumber145	P4_fibNumber144	P4_fibNumber143	P4_fibNumber142	P4_fibNumber141	P4_fibNumber140	P4_fibNumber14	P4_fibNumber139	P4_fibNumber138	P4_fibNumber137	P4_fibNumber136	P4_fibNumber135	P4_fibNumber134	P4_fibNumber133	P4_fibNumber132	P4_fibNumber131	P4_fibNumber130	P4_fibNumber13	P4_fibNumber129	P4_fibNumber128	P4_fibNumber127	P4_fibNumber126	P4_fibNumber125	P4_fibNumber124	P4_fibNumber123	P4_fibNumber122	P4_fibNumber121	P4_fibNumber120	P4_fibNumber12	P4_fibNumber119	P4_fibNumber118	P4_fibNumber117	P4_fibNumber116	P4_fibNumber115	P4_fibNumber114	P4_fibNumber113	P4_fibNumber112	P4_fibNumber111	P4_fibNumber110	P4_fibNumber11	P4_fibNumber109	P4_fibNumber108	P4_fibNumber107	P4_fibNumber106	P4_fibNumber105	P4_fibNumber104	P4_fibNumber103	P4_fibNumber102	P4_fibNumber101	P4_fibNumber100	P4_fibNumber10	P4_fibNumber1
ribosomal_cluster_3	APOD	NA	NA	NA	12.453206	12.37506	12.13309	NA	12.08202	NA	12.749304	13.33929	12.23912	12.4785	11.971989	11.684056	13.679051	12.32314	NA	12.209721	12.539583	12.61368	12.573212	12.30071	12.815587	12.290736	11.91135	13.67288	12.65625	12.682222	12.69318	12.93563	11.754658	NA	12.440724	12.719823	12.59443	12.179595	14.27877	12.40716	12.203134	12.17842	11.90366	12.736791	12.227637	NA	11.98523	12.65486	14.29796	11.926693	11.77749	12.31449	12.18738	13.03923	12.75144	13.07758	NA	12.138781	12.79262	13.36781	11.90932	12.6911	13.91331	12.42008	11.783035	11.99044	12.001559	12.366811	13.003054	NA	13.29272	12.20471	13.4578	12.49302	13.20687	13.17612	12.68508	11.028873	12.58013	13.06248	12.18411	14.932944	13.179912	12.41191	13.88831	13.225492	13.6137	NA	14.916509	12.322762	12.36237	12.33863	12.98958	13.49244	12.27883	11.6248	12.49683	12.037	12.60132	NA	11.89116	12.49621	12.62074	11.40498	13.3394	NA	12.46326	12.01581	12.43543	12.89753	NA	NA	12.01061	13.07089	12.52718	13.98221	12.694	12.28613	NA	12.47663	12.59613	13.4388	12.79998	12.505	12.42243	12.24641	12.92752	12.339057	NA	12.31883	12.64985	12.23262	12.74716	11.95151	13.292077	13.2346	12.474236	12.479139	NA	NA	11.74598	12.522626	NA	NA	NA	12.12111	11.635015	NA	12.82441	NA	NA	12.76863	12.187222	11.741808	NA	12.306443	11.749362	11.754821	11.95923	15.02558	12.375306	11.366787	12.401978	12.015924	NA	13.37755	NA	12.42654	NA	NA	12.60095	NA	NA	12.088477	11.45158	NA	12.13494	12.569317	13.0298	12.32882	NA	13.528784	12.59111	12.353128	12.57824	12.208442	11.99725	NA	12.97077	NA	11.76004	12.626236	12.546728	12.4838	NA	12.35886	12.5187	12.472165	12.525699	11.970368	NA	11.85633	12.281849	13.21249	14.76321	12.7168	13.20223	NA	13.08412	12.4906	12.88549	12.87338	12.43661	12.9844	12.74225	13.009811	12.55302	12.37222	12.8538	12.53422	12.7279	12.78914	13.090787	12.31098	13.06001	13.18827	12.90371	12.82404	12.97843	12.74563	12.38779	12.790019	13.85486	13.489321	13.6461	12.33241	12.94258	12.48144	12.556916	13.928148	13.086548	12.37997	12.59732	12.69194	14.42426	12.090976	13.21891	NA	12.74683	12.704907	12.516047	12.414059	13.09932	12.92083	12.49056	12.835245	13.137002	12.59877	13.16996	13.059368	12.786956	13.4093	13.50204	12.70522	NA	13.069245	12.04763	12.03873	12.623968	12.66444	NA	12.72423	12.18861	12.74757	12.675428	13.0046	12.380678	12.232106	12.331454	12.736317	12.49803	12.377216	11.74602	13.38701	12.688209	12.55926	12.05277	13.273444	12.595796	13.41129	13.27873	12.54625	13.35353	12.29814	12.32952	12.73918	12.31729	12.2623	14.60085	13.59301	12.348479	12.73465	12.287464	12.84795	12.77717	12.725788	12.67491	12.84074	13.11047	13.52102	12.67786	12.924903	NA	12.522753	12.472566	NA	12.26845	12.99671	12.72877	11.46776	11.6934	12.693483	13.04213	13.32028	12.59117	12.467539	13.46355	12.57741	12.81614	12.29621	12.67039	13.16876	13.63467	12.40515	NA	12.06191	12.26277	11.99678	11.85151	12.703237	12.550042	12.806467	12.24328	12.68449	11.578156	12.251249	12.46299	12.74831	12.42137	12.4017	12.16455	12.49227	12.70364	12.555414	12.82605	13.580989	12.527093	11.964168	NA	12.877161	12.47773	12.19326	12.46901	12.24988	13.33404	13.05387	12.61051	12.56864	11.95775	12.2325	13.01245	12.78676	13.21947	13.076221	11.966668	12.46957	13.31506	12.33349	12.65154	12.23668	12.262582	12.5861	12.97137	12.62041	13.52592	12.984091	12.3699	13.36057	13.465094	12.37175	12.13499	13.66435	12.39885	12.63422	12.37513	13.15951	13.498637	13.15839	12.637755	13.05168	12.774248	NA	12.38746	12.00479	12.51677	12.66562	NA	12.56708	12.4486	13.34553	12.40188	13.60443	NA	NA	NA	12.6273	12.01428	12.27041	12.29863	12.62644	12.27954	12.59585	NA	12.32838	11.863691	12.202962	12.3036	12.52147	11.17093	12.240592	12.21325	12.53182	11.65141	NA	11.55259	12.3233	11.88596	11.5106	11.98599	12.44594	12.689269	NA	12.04535	13.48593	12.22509	12.62664	11.7891	12.411357	12.54456	12.57125	12.25971	NA	12.57929	12.705974	11.53408	13.78194	12.85635	13.53773	12.73303	12.66497	12.52448	13.83959	12.56675	13.55073	12.61764	12.98535	12.73488	12.28009	12.80923	12.339586	12.36316	NA	11.869814	13.31019	13.673177	NA	12.23719	12.94494	12.492855	11.43527	12.51645	12.03963	12.71341	12.77475	12.92669	13.20365	11.663029	12.7543	11.78924	NA	12.30215	13.282527	13.02424	12.39791	12.46367	13.18761	12.69432	12.23672	12.21107	12.25471	12.706332	12.438025	12.26239	13.285146	12.92704	12.844239	NA	13.12069	13.26229	12.35902	12.77914	13.174969	13.5497	13.51729	12.95019	12.326429	11.77144	12.061601	12.9401	12.286699	12.52594	13.086526	12.21245	12.54979	12.938525	12.86272	12.34973	NA	12.7233	12.18735	12.76861	12.19489	11.54102	NA	12.22983	14.13273	12.760173	12.92249	12.017779	12.77583	12.453476	NA	12.299634	12.95032	12.74618	NA	12.986921	NA	12.23303	12.817349	13.23872	14.33591	12.728709	12.516921	12.74606	12.33181	NA	13.52873	12.380274	12.69595	12.504089	12.39807	12.71956	12.39923	13.116714	12.38503	11.59893	13.038135	12.42098	12.21378	12.16955	12.928561	13.79132	12.72142	12.778453	12.683278	12.553965	12.893222	12.67327	12.712684	12.40166	13.24049	NA	12.25242	12.62614	13.02071	13.462311	12.42451	11.82862	12.71388	NA	13.87945	12.49902	13.202442	12.45317	12.15099	12.56379	NA	12.48873	12.44882	12.291125	12.79416	12.268457	12.73051	12.711824	NA	NA	13.121171	11.89478	12.40989	12.48579	12.69768	12.5213	12.77872	12.21187	12.76533	12.23392	12.64232	12.69413	12.53584	13.71101	13.63202	12.96625	12.76585	12.859	12.76114	13.10778	12.99971	13.51375	12.82032	12.52081	12.81256	12.8086	11.61853	13.87669	13.886316	NA	13.35353	12.66451	12.39028	12.45018	12.44031	12.0398	13.41504	NA	12.909233	12.77254	13.623927	13.638764	NA	12.82744	12.790949	13.25168	12.90124	12.908661	12.618498	12.62715	14.10632	12.36675	12.87631	NA	16.544362	13.91627	13.64649	12.310363	13.510974	13.44318	15.21366	12.67821	12.16349	12.29707	13.306603	NA	12.22399	12.851675	12.139542	12.34894	12.199007	12.49291	12.50648	12.54572	12.515246	12.100153	13.01027	12.70851	13.25363	13.31512	13.01673	13.6826	11.925436	13.640957	12.411387	NA	12.470217	11.98453	12.921328	12.93404	12.06636	13.35246	13.65841	12.104602	12.86829	12.31969	13.00869	13.18476	13.12683	15.58223	13.74141	12.98374	15.261118	12.73332	14.96755	12.73577	13.052463	12.33911	14.378424	14.17901	15.27672	12.50138	15.36382	15.60732	14.17443	16.71374	15.166716	14.588937	15.10696	14.84879	16.466879	15.20324	11.70227	12.561601	14.33239	12.582855	13.086455	12.157012	12.56085	NA	12.353701	12.536002	NA	12.60354	13.25656	12.33482	12.78776	13.071447	12.36587	NA	11.560739	12.47938	12.33306	12.064834	12.262985	14.236425	12.661909	NA	11.869648	12.519774	12.338614	12.844121	12.54674	12.535448	12.940875	11.72422	12.46929	NA	11.90772	NA	11.789978	NA	NA	12.227186	12.03396	NA	12.26404	12.3897	13.55381	NA	12.20548	12.93872	11.88364	NA	12.408486	12.42779	12.500197	NA	12.94006	11.18108	13.52234	12.57834	12.19336	NA	11.480088	12.34277	12.52515	12.435183	12.607809	12.31338	NA	NA	12.94439	12.340365	12.39151	11.54831	12.23311	12.120465	13.117247	13.01393	NA	11.69108	12.398292	NA	12.35401	12.55506	11.813328	12.76487	12.54009	12.09497	12.20528	NA	12.089272	12.52966	NA	12.475918	12.22138	12.78486	NA	12.55104	NA	NA	12.33146	12.57348	11.979529	NA	11.772983	NA	NA	11.66778	NA	NA	14.24325	12.73634	11.92743	11.55024	11.59109	13.45294	NA	12.332383	11.560648	12.09932	12.144	NA	NA	12.787911	NA	11.511679	11.99373	NA	11.98477	NA	12.293236	NA	12.76899	14.37119	11.94711	NA	NA	12.32771	12.74451	12.971	12.676034	12.57988	12.874822	14.12426	13.55233	12.99604	12.822131	NA	11.245	13.491227	13.648964	13.73586	13.5183	13.15047	13.89036	12.82641	12.84257	11.07011	13.0078	12.92998	15.05215	14.373708	NA	13.32813	14.27542	15.26025	14.769714	NA	14.52234	13.39277	13.63556	13.110648	14.014413	13.52559	13.36619	13.50665	14.07415	15.555	NA	13.604171	14.30247	13.003889	12.69523	14.72204	12.65969	14.72464	12.985125	14.90027	15.347251	NA	12.29063	NA	NA	NA	NA	11.482788	11.672964	12.48593	12.87608	12.204877	11.75126	NA	12.51258	11.95989	12.02867	12.082874	12.261666	13.23004	11.89506	12.344016	NA	NA	12.5296	12.636706	12.816446	NA	NA	11.88926	12.66976	11.737716	11.797293	12.574277	NA	NA	11.34229	11.64801	12.62086	11.8833	11.77226	11.737847	12.032018	12.98977	12.347079	12.14133	12.156491	12.94687	12.64115	12.221971	12.585953	12.21822	12.67795	NA	13.3363	11.43359	11.738434	12.773471
ribosomal_cluster_3	RPLP1	NA	11.05261	NA	12.492261	11.72362	13.15707	12.96161	NA	10.665212	13.557021	NA	13.37702	NA	14.064574	13.978121	12.640419	NA	14.05144	13.060757	13.641307	11.17175	12.927376	NA	13.699052	14.191298	10.37743	NA	NA	13.746819	NA	NA	13.980184	NA	14.073698	13.997294	13.9327	14.024715	NA	NA	12.981437	12.88364	13.850509	12.974237	13.974164	NA	NA	11.24265	13.08666	14.191252	NA	NA	13.52485	NA	NA	NA	13.261942	13.089806	NA	NA	NA	NA	13.851486	NA	13.929795	12.73881	12.667176	14.232211	13.39453	NA	NA	13.95746	11.00617	12.10939	12.89125	NA	13.16969	13.890597	13.56123	NA	10.60156	13.281055	13.134223	NA	13.25844	13.195045	12.93017	NA	13.818862	12.699032	11.3699	12.7954	13.184	13.52597	NA	13.51151	NA	NA	14.17811	12.80934	13.24215	NA	14.16082	NA	NA	13.41665	NA	NA	13.82623	13.0889	NA	12.82358	NA	NA	14.05971	NA	NA	12.56906	13.196874	13.44084	10.8301	13.40429	NA	13.0752	NA	NA	NA	12.968411	13.294132	NA	13.16773	13.24134	NA	12.9707	10.998816	NA	13.371423	13.876776	12.91898	NA	14.0962	13.777255	11.20721	NA	NA	13.6921	13.777779	13.66911	NA	NA	NA	11.27548	13.676717	14.246496	13.87006	13.236035	NA	NA	NA	NA	13.964693	14.24562	NA	13.006005	NA	12.33502	NA	13.34543	13.05592	13.08027	13.55874	14.600767	NA	13.837717	12.8802	NA	NA	12.886725	NA	NA	13.11761	12.228626	13.66014	13.188538	NA	14.364395	NA	NA	NA	NA	13.28017	12.846801	13.823108	12.97671	NA	12.7032	NA	12.822957	13.283899	13.054386	NA	11.73372	13.365502	11.47672	NA	NA	NA	NA	NA	NA	NA	11.10384	14.2988	13.52224	NA	13.63421	NA	NA	NA	11.02356	NA	NA	13.741309	NA	NA	NA	NA	NA	NA	NA	13.1672	13.281116	NA	12.744371	NA	NA	NA	10.72003	NA	13.517313	13.501539	NA	12.64521	NA	NA	NA	NA	11.57324	NA	13.474923	13.391042	13.930238	12.90879	10.84473	NA	13.138473	13.326963	10.69029	NA	13.544808	NA	NA	11.51145	NA	NA	13.024103	NA	NA	NA	NA	NA	NA	NA	10.9531	NA	NA	NA	11.461162	NA	13.146028	NA	12.943048	NA	13.88749	12.921071	NA	NA	13.347483	13.268136	NA	NA	NA	NA	NA	12.99167	NA	NA	12.82918	NA	11.12222	13.907539	13.178536	13.227294	13.48157	13.90657	NA	NA	13.33535	11.33758	12.9142	NA	13.50119	11.82626	14.155593	NA	NA	12.16215	13.34657	13.25663	NA	12.87388	13.501551	13.30384	NA	NA	12.905379	12.920846	11.00041	13.532319	NA	NA	13.27507	13.92253	NA	9.885173	13.25336	12.25535	NA	NA	NA	13.678303	14.793598	NA	NA	14.305385	14.169166	NA	10.27456	13.19438	NA	13.06079	12.93241	13.41684	NA	13.80997	14.08392	13.138193	13.998335	13.420881	13.63095	13.09353	12.87909	10.78948	12.20145	11.75297	13.14276	NA	14.21911	NA	10.69483	NA	13.40648	13.56735	NA	10.25166	NA	13.33876	NA	NA	13.02216	13.356356	13.06225	NA	13.94954	12.83552	NA	NA	NA	14.393149	13.92918	11.20809	NA	NA	NA	13.05371	14.10138	12.814897	NA	13.906552	NA	11.612094	NA	NA	NA	NA	NA	NA	NA	NA	11.8152	NA	NA	11.87596	NA	11.18752	11.16534	NA	13.69497	NA	NA	NA	13.16464	11.5582	NA	13.125418	NA	NA	NA	11.66571	13.830416	NA	12.79429	NA	NA	NA	NA	13.00838	13.93831	NA	13.75434	13.959739	NA	NA	NA	NA	NA	13.02568	NA	12.41539	NA	NA	13.208614	10.7961	13.654781	NA	NA	13.818392	NA	NA	NA	14.1428	NA	NA	12.55521	NA	12.79135	NA	NA	NA	13.191312	NA	NA	13.214369	NA	13.040392	NA	NA	14.04507	14.291027	NA	13.10032	NA	NA	NA	NA	NA	13.975257	NA	NA	NA	NA	NA	NA	NA	12.87763	NA	14.09606	NA	NA	14.078151	12.997968	13.862453	12.59131	NA	10.12481	12.397659	13.385148	10.77794	NA	NA	12.11333	13.465528	NA	NA	NA	13.951066	14.10942	12.723243	NA	12.753948	13.61207	13.529638	13.57646	NA	12.933219	NA	NA	13.066984	NA	NA	12.95688	NA	11.62763	NA	13.91811	NA	NA	13.882719	10.585526	10.95895	13.980059	NA	13.704131	NA	NA	NA	13.342547	NA	NA	NA	NA	NA	14.045069	NA	10.63999	12.63715	10.45902	13.07756	13.023787	NA	13.494393	NA	NA	NA	13.087055	NA	NA	12.85534	NA	NA	NA	13.520164	13.84728	NA	NA	14.131937	14.07785	13.732644	NA	13.343186	NA	NA	NA	13.791804	NA	NA	13.021643	NA	NA	11.94169	13.62482	NA	NA	13.755983	12.598083	NA	11.86894	NA	NA	NA	13.413165	NA	13.782374	NA	13.891546	NA	NA	12.296604	12.365874	NA	NA	NA	NA	NA	NA	NA	13.68155	NA	NA	NA	NA	14.35929	10.1221	NA	10.08347	NA	NA	NA	12.52343	13.64165	12.66968	NA	NA	12.69207	NA	13.462029	NA	NA	NA	NA	NA	NA	13.27082	NA	NA	12.517197	NA	12.258481	NA	13.07108	NA	14.053315	NA	NA	NA	12.636593	NA	NA	NA	13.167316	12.58981	13.08313	NA	NA	12.410682	11.895882	NA	NA	NA	NA	NA	NA	10.3998	NA	10.616402	14.105565	11.89496	14.083762	NA	NA	13.20001	12.684716	13.398276	NA	NA	NA	NA	13.56114	NA	13.173893	13.695337	13.698878	13.973034	14.118276	10.80686	13.297819	NA	13.88283	13.49189	12.15017	14.27023	13.49794	13.82567	13.17633	NA	NA	NA	13.15644	NA	14.17798	NA	NA	10.58143	13.486923	NA	14.48566	10.55367	11.8165	NA	13.97395	10.79944	10.78413	NA	NA	13.425163	13.34017	13.52455	14.049296	NA	11.60825	12.896537	13.33261	NA	13.314031	14.300138	NA	NA	13.126688	14.216511	13.33038	NA	13.41037	NA	NA	13.295726	13.44622	12.789462	13.867269	13.43202	NA	13.683291	12.990666	12.312528	NA	NA	11.395861	13.954051	NA	13.182801	13.58222	14.2094	14.100293	NA	NA	12.821	13.07932	NA	13.94927	NA	NA	13.242312	13.862434	NA	14.21675	NA	NA	NA	NA	13.17004	NA	11.20438	13.167479	NA	13.368957	NA	13.34956	NA	13.55172	NA	NA	NA	13.597168	13.28982	NA	NA	NA	13.40707	NA	NA	NA	12.756093	NA	NA	NA	14.403917	13.152876	NA	12.46661	NA	13.125627	NA	NA	14.00913	13.332554	NA	NA	NA	13.838584	NA	13.472513	NA	NA	13.386145	12.93014	12.68363	NA	NA	11.2883	11.70677	NA	13.70254	13.463984	10.78868	13.596353	NA	NA	13.8597	NA	NA	13.82043	10.98783	13.321562	NA	13.65877	10.42693	NA	13.06997	12.698824	NA	NA	10.20801	NA	13.003448	10.216491	13.002124	NA	12.912925	NA	NA	13.014125	10.75753	13.85049	NA	NA	NA	13.3438	NA	14.151746	13.15464	13.129676	NA	13.903053	12.83516	13.01738	13.5852	13.457201	14.23508	10.43829	NA	13.738599	11.39048	11.07111	NA	12.88556	NA	NA	NA	NA	NA	NA	10.787796	NA	NA	13.31105	11.29255	14.020511	NA	10.77947	13.68799	13.96381	13.906261	13.81021	NA	13.51667	14.03369	NA	NA	NA	NA	NA	10.949841	NA	13.42537	NA	NA	12.567519	NA	NA	12.612523	10.76937	NA	NA	NA	11.00766	13.972711	13.895869	13.20697	NA	12.745424	NA	11.033857	10.64238	10.74683	NA	11.087131	13.716176	12.10397	12.77412	13.73168	NA	NA	13.28027	NA	13.200258	NA	NA	11.20221	NA	12.829257	13.096083	10.469815	11.57034	13.12971	NA	NA	NA	13.76729	NA	13.718843	13.546521	NA	13.383988	NA	14.006265	13.05071	NA	13.732485	13.348092	12.98585	NA	13.23378	NA	14.50205	13.821037	13.891888
ribosomal_cluster_2	RPLP0	13.61195	14.04546	14.61595	14.525888	14.49868	14.51691	14.68244	14.70904	14.454884	15.095294	14.38237	14.372	14.46236	14.612702	14.652699	14.815784	14.6247	14.36748	14.700104	14.479351	14.02777	14.254837	14.3416	14.335153	14.77936	14.48577	14.79334	14.82659	14.227315	14.82879	14.68927	14.533853	14.50911	13.801577	14.295554	14.52329	14.389927	14.53875	14.69011	14.730566	14.81064	14.117538	15.334601	14.425314	14.84764	14.5175	14.65342	14.28702	14.216753	14.65896	14.6427	14.71179	14.74553	14.61462	14.52501	14.474378	14.451121	14.97975	14.7073	14.7083	14.58741	14.488166	14.94357	14.402253	14.83696	14.728452	14.868056	14.685121	13.62341	14.46704	14.37654	14.38466	14.50217	14.95554	14.32182	14.3693	14.642802	14.61281	13.78957	14.45076	14.868427	14.452048	14.86151	15.09209	14.592434	14.15912	15.0613	14.632155	14.801097	14.27954	14.75472	14.4043	14.3021	14.51843	14.66619	14.71915	14.88025	14.61422	14.17603	14.56589	14.44876	14.77726	14.74696	15.22455	14.48455	14.3466	14.42563	14.47533	13.71462	14.22448	14.54559	15.11845	14.95807	14.53955	14.31878	14.85398	14.291545	14.430903	14.65948	14.7478	15.25218	14.78855	14.432203	14.97643	14.77691	15.07077	14.751387	14.624487	14.63877	13.89755	14.76849	14.67212	14.54299	14.349136	14.65842	14.52843	14.51501	14.78249	14.36188	14.51645	14.442393	14.39838	14.52508	14.435299	14.68572	14.239397	14.20112	14.80233	14.84766	14.43001	14.71875	14.697581	14.33161	14.40077	14.201251	13.986838	14.389672	14.429891	14.46625	14.594669	14.488166	14.799094	14.866506	14.84066	14.49843	14.795218	14.29456	14.72011	14.58355	14.25686	14.44024	14.84417	14.499192	14.82938	14.90602	14.87555	15.194926	14.26389	13.08692	14.48763	14.700716	14.66878	14.528393	14.75771	14.799226	14.4229	14.57274	15.201	14.64383	14.56089	14.131752	14.57483	14.11861	14.49572	14.29729	14.39783	14.807315	14.423963	14.553017	14.47286	14.14976	14.694412	14.4195	14.70808	14.56724	14.63251	14.67352	14.4733	14.88514	14.58768	14.1575	14.16957	15.37313	14.46121	14.377631	14.47592	14.5082	14.97929	14.54383	14.67396	14.63334	14.531863	14.61432	14.94784	14.69219	14.65524	14.53263	14.64934	14.60983	14.76045	14.470487	14.9219	14.311699	14.60377	14.76301	14.769962	14.58227	14.695136	14.871414	14.761037	14.63849	14.60504	14.46657	14.14901	14.763565	14.67124	14.88459	14.09304	14.600929	14.604744	14.457099	14.5137	14.59052	14.71753	14.84294	14.52494	14.52356	14.75392	14.583588	14.817703	14.71062	14.95647	14.35605	14.24962	14.531089	14.88621	13.73674	14.504149	14.84172	14.20664	14.26758	14.25818	14.44879	14.689119	14.59469	14.603284	15.16579	14.51488	14.872189	14.5965	15.082137	14.86756	14.53531	14.797712	14.59991	14.88975	14.754131	14.579611	14.91031	14.60409	14.3349	14.56388	14.65412	14.30067	14.81243	13.97909	14.09387	14.75568	14.903	14.366848	14.656587	15.013192	14.56674	14.41759	14.734344	14.69145	14.42537	14.57473	14.23452	14.72697	14.760585	14.42416	14.706523	14.824183	14.695435	14.96361	14.07663	14.46868	14.22879	14.55286	14.696908	14.5487	14.7796	14.87568	14.720811	15.205003	14.45646	14.783454	14.25368	13.83229	14.78496	14.25896	14.0251	14.758832	14.61881	13.71971	14.5318	14.71421	14.746	14.83411	14.751497	14.48812	14.85589	14.532015	14.50876	14.80463	14.50202	14.35862	14.52625	14.57643	13.49424	14.79355	14.621411	14.75396	14.03115	14.644532	14.516248	14.388078	15.317183	14.34582	14.17414	14.52296	14.19369	14.51319	14.98471	14.77511	14.64578	14.61902	14.29016	14.52767	14.7865	14.82605	14.928037	13.859816	14.71691	14.75592	14.54862	14.69332	14.64233	14.534412	15.03743	14.49727	14.26045	14.86613	13.99859	14.49606	14.44922	14.628155	14.57291	14.42803	14.65697	14.76642	14.63394	14.89021	14.3633	14.65609	14.63775	14.119217	14.64575	14.059302	14.04201	14.6361	14.20705	14.77622	14.69918	13.80201	14.46225	14.10984	14.5919	14.53497	14.42735	14.11952	13.49579	13.54513	14.25706	14.70978	14.95425	14.99915	14.83332	14.70318	14.69155	14.22822	14.84135	14.566976	14.532837	14.78238	14.58334	14.07544	14.676128	14.81868	14.7889	14.5588	14.13213	14.95553	14.5037	14.91174	14.55665	14.67921	14.56968	14.37761	14.52983	14.84785	14.68718	14.77311	14.40701	13.93505	14.810476	14.72438	14.94749	14.55043	15.00066	14.35895	14.923295	14.60708	14.51438	14.519839	14.05563	14.92051	14.26031	14.1761	14.33875	14.89256	14.81948	14.75845	14.46773	14.82097	14.55922	14.79775	14.465273	14.73965	14.77881	14.827958	15.0539	14.578396	14.61392	15.01187	14.60268	14.730889	14.58021	14.52845	14.64294	14.62282	14.72393	14.95554	14.94768	14.359496	14.54121	14.93321	14.09414	14.62908	14.787581	14.49431	14.39985	14.81514	14.82215	14.1962	14.73081	14.61805	14.777163	14.305513	14.534193	14.51047	14.266113	14.61222	14.667145	14.575746	14.31712	14.06144	14.71525	14.45427	14.772356	14.21395	13.99607	14.43439	14.648543	14.67862	14.656162	14.55619	14.268981	15.23557	14.725755	14.42573	14.18521	14.589961	14.14906	13.6547	14.911504	14.19868	14.5637	14.76467	14.56147	14.17603	15.27739	14.32731	14.39973	14.200998	14.119184	14.594908	14.462	14.430034	14.09366	14.666257	15.04489	14.47002	14.20555	14.869001	13.84206	14.60547	14.514394	14.71958	14.36507	14.71128	15.09027	14.40907	14.457	14.11491	14.73853	14.820358	14.59645	14.466344	14.49998	14.32205	14.92379	14.563315	14.46801	14.74911	13.947902	14.53505	14.71905	15.12174	14.491139	14.70433	14.23861	14.759202	14.594908	14.730582	14.666973	14.48363	14.471783	14.50927	14.59435	14.9605	14.599721	14.36852	14.14685	14.481251	14.29845	14.6331	14.29365	14.63018	14.99093	14.76726	14.626051	14.428229	13.3785	14.2834	14.5141	14.65228	14.30232	14.570988	14.48193	14.437824	14.67173	14.130812	15.06108	14.56647	14.640883	14.260273	14.00927	14.37307	14.73783	14.51115	14.58018	14.76681	14.51504	14.76016	14.63293	14.76876	14.69553	13.82166	14.56324	14.48903	14.94578	14.69793	14.42763	14.25637	14.46687	14.47803	14.62613	14.45175	14.5097	14.45232	14.3609	14.7808	14.72749	14.60674	14.81186	14.86659	14.33796	14.5041	14.50407	14.29698	14.44334	14.86141	14.451894	14.29013	14.472399	14.675378	14.66074	14.79463	14.214767	14.31763	14.506	14.548196	14.374496	14.77735	14.5209	14.36033	14.697082	14.32415	14.816039	14.58094	14.17538	13.992266	14.779453	14.74066	14.11074	14.57322	14.93963	15.00406	14.697657	13.96334	14.29811	13.902234	14.259912	14.60346	14.262726	13.96244	14.59359	14.44762	14.526695	14.364716	14.61925	14.42297	14.6337	14.66773	14.64305	14.00814	14.538122	15.085389	14.806565	14.441978	14.803844	14.64117	15.057129	14.88116	15.38451	15.01742	14.2826	14.977177	15.1157	14.73547	14.46417	14.98871	14.34265	14.56789	14.62823	14.82699	14.507572	14.31122	15.08581	14.38299	14.65567	15.09678	14.839898	14.13586	15.03165	15.14846	14.22741	15.06758	14.47756	14.57741	15.057383	14.908637	14.36835	14.67232	14.754804	15.11046	14.70674	14.974746	14.25467	15.20953	14.793375	14.794528	14.37267	14.21629	14.749629	14.378112	14.86031	14.48589	14.60267	14.79515	14.73922	14.767931	14.59059	15.33009	14.582283	14.48409	14.05896	14.488844	15.000806	14.389618	14.563834	14.824864	14.334266	14.982232	15.138188	14.212975	14.80368	14.296386	14.474777	14.80189	14.30924	13.81007	14.96085	14.48342	14.355723	14.7777	14.6228	14.664131	14.706183	14.6727	14.46743	14.49228	14.87505	13.78973	14.53806	14.39571	14.53563	14.46967	14.619125	14.29188	14.145048	14.681777	14.98661	14.60394	14.27904	14.29705	14.38582	14.448207	14.371729	14.3226	14.38289	14.838598	14.649879	14.83692	13.112723	14.60214	14.13892	14.909738	14.5094	14.51342	15.12216	14.469572	14.376125	14.18499	14.36085	14.69785	14.210458	13.96454	14.637	14.27633	14.711914	14.29699	14.79477	14.19416	14.78396	14.73179	14.580895	14.13534	14.37781	14.50988	14.38246	14.51086	14.29035	14.58443	14.47655	14.24793	14.64215	14.79853	13.973653	14.77298	14.35245	14.40398	13.58919	14.46313	14.1835	14.73158	14.46555	14.41944	14.722231	14.97766	14.16392	14.48846	14.80049	14.950806	14.465739	14.67388	14.61237	14.55119	13.82282	14.322611	14.335279	14.513129	14.55245	14.511481	13.53548	14.12435	14.128325	13.44188	14.2678	14.46026	14.62438	14.301832	14.05263	14.14142	14.289176	14.33786	14.760517	14.55504	14.738171	14.75973	14.19687	14.16336	14.031012	13.81434	14.80244	14.146521	14.776202	13.45865	14.56887	14.253	14.7193	14.63319	14.41715	14.54881	14.72273	14.8424	13.95444	14.621348	14.106579	14.77087	14.54474	13.57404	14.563697	14.52745	13.66379	14.49925	14.00508	14.220545	14.550693	14.42714	14.37283	14.29026	14.2206	14.22765	14.54253	14.436328	14.48064	14.544904	14.41985	14.61798	14.68566	14.19433	14.40443	14.94415	14.786545	14.338855	13.61476	14.15296	14.35003	14.73253	14.80951	14.442412	14.314024	14.5575	14.85917	14.361957	14.61892	14.320547	14.34116	14.19106	14.74533	14.223564	14.680173	14.26886	14.6005	14.609115	13.99126	14.62381	14.68086	14.922045	14.870326	14.652604	14.34403	14.61455	14.584023	14.64897	14.296773	14.336611	14.58482	13.61098	14.37187	14.58171	14.8795	14.3334	14.51054	14.587754	14.468955	14.36044	14.442451	14.76835	14.487011	14.41328	14.8203	14.579664	14.586113	14.85305	14.5415	14.0493	14.44739	14.06447	14.631365	14.246065
ribosomal_cluster_3	RPS17	14.22487	13.76417	13.94741	12.533527	12.7667	13.34877	12.30676	11.67257	13.519771	12.315685	13.23833	12.85963	13.11013	13.684179	13.771273	13.363272	12.65746	13.00197	14.034902	13.858195	14.01863	14.315199	13.52998	13.347082	13.856396	13.30155	12.23272	12.57492	13.6886	12.98114	12.8511	13.775538	12.70253	13.239697	13.644262	13.69038	13.688655	13.17946	12.42385	13.662179	12.88777	13.524432	12.958926	13.697044	12.69275	13.7252	13.42356	13.99789	13.621972	NA	NA	13.30936	13.30825	NA	13.27583	14.175573	13.617089	13.3623	13.00797	11.73473	12.3775	13.578396	NA	13.485452	14.06355	13.762943	13.39327	13.423996	13.36192	NA	13.80755	13.70533	13.33261	13.15763	12.49673	13.63411	13.499672	13.48538	12.68472	13.80741	13.348396	13.798057	12.82242	12.85219	14.003491	13.73803	13.31549	13.775456	13.691231	13.27761	13.65486	13.72067	13.62282	13.3945	13.38916	12.75443	12.89686	13.92388	13.01251	12.80015	13.99586	13.01018	13.48601	11.83234	13.86011	11.49513	13.55963	13.13201	13.81123	13.75422	13.87206	12.99286	12.26977	13.55124	12.57456	11.85748	14.20282	13.466739	13.69555	14.08339	12.59523	13.77237	14.090807	12.38859	12.66579	12.7362	13.606891	13.068625	13.28655	13.74591	13.32543	13.49559	13.91961	14.330168	12.67078	13.701426	13.696631	13.33567	12.45185	13.22214	13.23776	NA	12.52237	NA	14.05514	13.930562	14.09191	12.50755	13.15004	13.61517	NA	13.505415	13.387721	13.62193	13.269141	12.730657	12.698123	12.853454	13.39457	12.539072	13.055321	13.177494	13.803677	13.42632	12.41095	13.021221	14.26422	13.00029	11.92714	13.12929	13.455879	13.49795	13.572025	14.02186	11.79407	12.52387	13.754439	13.04262	NA	13.53217	13.944218	13.29588	14.160384	13.61896	13.870808	13.10701	12.83937	11.95347	13.43547	12.70331	13.367797	13.72205	12.98858	13.49467	13.75804	12.6457	14.091072	13.62572	13.660887	12.94169	13.21865	13.571006	13.79926	NA	13.59186	13.98355	13.92035	13.25166	13.1468	12.56319	13.58381	13.77824	14.96033	13.17077	13.256843	13.8803	13.22781	13.49761	13.04732	12.63197	12.45594	13.080288	13.72693	12.49999	12.82708	13.71257	13.53809	13.27165	NA	13.3668	14.034971	12.7985	13.319235	13.264	12.7114	13.205969	13.82129	13.380285	13.356796	13.801466	12.49315	13.21776	NA	12.46482	12.691381	13.22821	13.7412	12.53741	13.697369	13.603174	13.320702	13.97596	13.6918	NA	13.723896	14.399078	12.82807	13.2678	13.003159	13.551973	13.53884	13.28335	NA	NA	13.871039	13.2195	13.98159	13.079106	12.96142	13.64391	13.37119	NA	13.7977	13.711194	12.90191	12.993092	13.706151	12.455145	13.79911	12.29253	13.10501	12.4099	13.80638	14.282661	13.82178	12.75147	13.138395	13.673629	12.01016	12.4261	13.52674	12.76346	13.25757	13.85725	12.32646	13.05855	13.86659	13.29835	13.2777	13.756244	13.594231	13.312287	13.44786	13.71441	12.886506	12.95118	12.37062	12.72332	14.19592	13.29659	13.752611	13.31632	13.150507	12.726261	13.304765	13.19039	13.69511	12.67041	13.30394	12.98292	13.483186	14.03821	10.50505	13.10669	13.795451	14.343574	12.60933	13.193978	13.56206	13.56906	13.59926	13.92227	12.1548	13.458035	12.89699	14.02023	13.39293	13.38935	12.936321	13.093094	12.249881	12.25077	12.40724	13.361286	13.90311	13.39667	13.67714	13.65379	13.54049	NA	12.63525	13.48662	13.046652	13.27116	13.510418	13.185512	13.872213	13.364012	13.610079	14.19418	12.98098	13.11056	12.86311	13.36201	14.52315	13.71381	12.92872	NA	14.09409	12.77706	13.18686	13.39929	11.793567	13.775291	11.80938	13.61712	13.11758	13.00724	13.17379	13.944575	13.20672	NA	13.78226	13.6378	13.001519	NA	NA	13.785902	13.51505	13.24432	12.92637	13.59042	NA	13.61821	13.51887	13.983225	13.51652	12.796956	12.5315	13.967767	12.75553	12.41551	13.32783	12.33317	11.54315	13.9747	13.41714	13.79447	13.73603	12.89886	13.64782	13.76435	13.84701	14.06428	14.22257	12.45819	13.25596	12.88183	12.50673	NA	14.24106	13.77044	13.52095	13.895007	12.662292	12.33263	13.61142	13.67449	13.653315	NA	14.03113	12.74256	12.45963	11.91264	12.63272	13.52447	13.83925	NA	12.62163	13.693803	NA	NA	11.97981	13.9566	12.31343	14.04961	12.26385	13.49041	13.18834	12.54492	13.133125	13.69957	13.555344	12.92607	NA	13.760897	11.06533	13.63857	12.06703	12.60309	13.04243	NA	13.68408	12.99362	13.00479	11.6369	12.60485	12.86416	14.210755	NA	13.16868	13.535239	12.09861	13.881143	14.20444	12.91422	13.48433	13.55059	12.56493	13.84927	12.73007	12.82541	NA	13.4609	13.53847	13.645962	11.46593	12.91561	13.64931	12.68591	12.697875	12.74048	12.5899	13.46198	12.71208	13.4978	12.7708	12.2922	13.589675	13.996165	13.151308	13.64384	12.39224	12.99193	13.411326	13.557332	13.63589	12.6483	NA	13.85288	13.641589	13.14748	12.07105	12.70732	13.788912	14.00555	13.679865	12.57579	13.388475	13.34782	12.485945	13.32625	12.48673	13.968595	13.3766	13.01677	13.004788	12.36596	13.67567	13.72441	12.81051	13.86437	12.812	13.47853	13.08852	12.320871	13.712043	13.007972	NA	13.235458	13.51873	13.461224	NA	11.89685	13.40317	13.804212	13.68802	13.18158	13.106934	NA	13.12635	13.81026	12.253336	12.63696	13.85306	14.12881	13.42325	13.780683	13.29423	13.099504	13.11863	12.96576	12.42022	13.85732	12.86651	13.46474	13.735651	12.78343	13.55278	12.36368	13.283226	13.95095	12.61188	13.049268	13.635491	13.644746	13.048206	12.74952	13.510505	13.32031	13.07772	12.46765	14.011245	NA	13.31923	13.821056	13.13889	12.57033	12.34145	13.54448	12.56921	12.45827	13.68545	13.897146	13.33641	12.74067	13.42037	12.13623	13.26865	13.495443	12.63632	13.290696	11.86805	13.51837	NA	12.55185	13.289356	13.673662	13.62063	12.67967	13.26777	12.4484	NA	12.79052	12.09249	13.58091	13.06229	12.85244	12.60962	13.59701	13.88944	12.9749	11.89884	13.30495	NA	11.83773	NA	13.69869	13.24995	13.45245	NA	13.3375	14.02728	13.14953	13.243269	11.55662	12.18259	12.27825	NA	12.71829	12.85007	13.15439	NA	NA	13.730937	13.18498	14.034335	12.575712	13.68634	NA	13.318105	13.57915	NA	NA	13.775363	11.46373	11.58833	12.90209	13.550879	13.78503	12.953625	12.63932	12.54805	13.221074	14.023945	12.89727	11.45135	12.75153	11.72808	NA	13.388932	13.33022	13.05279	12.569177	13.726452	13.67888	13.823039	14.35395	12.64035	13.94414	13.643078	13.48637	NA	13.19754	13.09558	13.45256	12.97558	12.15408	14.069752	13.547352	13.838633	13.794832	13.925035	14.10794	13.776166	12.14602	14.00825	13.89734	13.67205	13.617789	13.73132	13.46535	13.99406	13.3296	12.73191	13.26392	14.39002	13.10092	13.855959	NA	12.86192	13.90557	13.523586	13.47719	13.934152	13.79148	14.03316	12.7403	12.92888	13.50647	13.07558	13.35203	13.866419	13.308552	14.214372	13.45286	13.756379	12.71786	13.87398	13.585702	13.45264	13.039392	14.153995	13.899782	12.84924	14.03433	13.644003	13.698542	13.07446	13.77084	13.32057	12.02412	11.94758	13.718233	13.6834	12.666701	14.367858	13.41615	13.69052	13.463959	13.038585	13.641826	12.971344	NA	12.648809	13.31101	13.330147	12.954713	13.59655	13.517891	13.596434	12.87596	NA	11.97143	13.85644	12.98951	13.273229	13.11379	12.72538	13.312316	13.773747	13.68915	12.44267	13.76912	13.32291	13.03597	11.56405	13.73042	12.86176	13.94317	13.824949	13.10728	13.712989	12.711751	14.33721	13.22559	13.5339	14.1013	13.43662	13.364354	13.501377	13.34823	13.64637	12.151784	13.31737	13.05426	NA	13.51458	13.53593	13.359928	13.32656	NA	NA	13.325249	13.595386	NA	13.82233	13.36769	12.998733	12.79105	13.4581	13.06084	13.65984	13.37531	13.3768	13.39083	13.382678	12.73673	13.622017	12.2022	12.42156	13.415068	13.67622	13.60372	12.30739	12.61221	10.95971	13.79037	13.02765	13.69695	12.641264	13.60599	13.928472	13.60356	11.40069	12.87559	13.20334	13.19331	13.63622	14.10337	13.465732	12.88728	13.76864	12.62937	13.16157	13.740877	13.440311	12.82603	13.56482	13.24425	13.44614	14.290595	13.169687	13.216308	13.06322	12.811238	13.33897	13.33156	13.730162	13.24411	13.40854	NA	10.90265	13.38535	11.38516	13.8758	14.004396	12.79716	13.177349	13.20768	13.189993	14.14371	13.349	13.00926	13.961205	13.84525	12.68849	13.315801	13.256514	13.80717	13.6513	13.12754	14.18965	NA	13.69987	13.33982	13.12661	12.90205	13.81286	13.363327	12.172456	12.75653	13.70688	13.9336	13.547822	12.55804	12.96446	12.86105	13.25236	12.655365	13.02557	12.60403	13.68287	13.86551	12.76103	12.93853	13.08612	12.388442	11.78548	13.358981	12.58789	13.33553	13.03399	NA	14.036362	13.05949	NA	13.289428	13.84968	13.48317	12.57514	12.46173	13.44408	13.402199	13.980122	13.00096	NA	12.166216	12.0077	12.176662	13.46112	13.91304	12.82256	13.217276	13.903609	12.82342	12.77296	13.418564	11.97232	13.63394	14.13877	13.604669	12.882062	13.12029	13.69463	13.08354	13.163335	13.208663	NA	12.976995	13.71968	12.69904	13.59275	11.48827	12.96082	13.51214	12.62259	13.454235	13.541327	12.74139	12.96101	13.28931	13.372171	14.49899	13.16608	13.297189	13.673585	13.88214	13.47063	13.54151	13.45095	13.73637	13.570579	12.641919
ribosomal_cluster_1	RPSA	13.2076	13.59107	14.11428	13.930081	13.82985	13.74249	13.8254	13.55361	14.616313	13.771562	14.12503	13.9667	14.09718	13.928463	13.731786	14.002024	14.03623	13.99163	14.191784	13.863538	14.03873	13.733577	14.51367	13.720747	13.868784	14.05438	13.97184	14.55556	13.738462	13.98575	13.89062	14.175737	13.99933	13.916906	13.892467	13.55289	13.792384	13.32367	13.86168	13.643529	13.49665	13.75145	13.57757	13.914441	14.24465	13.95124	13.7805	13.88167	13.817333	14.18227	13.99721	13.77601	14.19788	14.04011	13.92345	13.659271	13.523929	13.89708	13.4796	14.03388	14.11354	13.759493	13.88679	13.908918	13.9999	13.840994	14.252518	13.616779	13.57612	14.00885	13.61492	13.78385	13.7543	14.11954	14.18423	13.40117	13.701599	14.00081	13.78807	13.88101	13.679084	13.616824	13.75103	13.84863	13.9501	13.93361	14.14634	13.902893	13.607862	13.52611	13.58991	13.80535	13.81207	14.22858	13.58062	13.9972	13.70977	14.05872	13.7308	13.99331	13.92871	14.09709	13.57833	14.21815	13.50107	13.34364	13.70157	13.53368	14.40245	14.04261	13.61736	14.04821	14.07244	13.92241	13.63285	13.90723	13.915534	13.748864	13.60423	13.74765	13.21986	14.12163	13.788056	14.33478	13.92645	14.23393	13.670878	13.333449	13.83052	13.81419	14.0086	13.97102	13.80534	14.26136	13.95015	13.586898	13.9443	13.9215	13.86597	13.79142	13.89725	13.99559	13.86494	13.800253	13.76695	13.493443	13.29991	14.07088	14.13893	14.05684	12.90084	13.825466	14.104803	13.73651	13.439506	14.185193	14.071345	13.688764	13.88576	13.154133	14.125163	13.936123	13.678655	13.77837	13.88626	13.580129	13.86654	14.47401	14.18566	13.7171	14.22715	13.87378	13.993045	13.78731	14.29666	13.91532	13.780847	13.63977	13.90782	13.72196	14.222025	13.75786	13.904832	13.91308	14.20109	14.2141	13.7888	14.33607	13.93288	14.14866	13.581295	13.650334	13.7553	13.83104	13.57102	14.1623	14.050478	13.659762	13.903129	13.71244	14.203	14.073773	13.77106	13.86857	14.36508	13.95031	13.93612	13.66812	13.86216	14.23494	13.54585	13.8011	15.61038	13.97789	14.1528	13.75095	13.99051	14.05197	13.96794	13.98571	14.05943	14.176952	14.047	13.77766	14.07743	13.92319	13.89613	14.16849	14.3261	13.32531	13.812378	14.1671	14.177902	13.95381	13.7308	13.935174	14.03254	14.244587	14.146457	15.154442	14.02393	14.13256	13.82623	14.03653	13.779617	13.79979	13.80237	13.8476	13.379757	13.873761	13.961224	13.73633	14.43611	14.16283	14.103804	13.933958	13.88196	14.25969	13.703882	14.282104	14.17108	13.77817	14.05308	14.16319	13.846901	13.60436	13.6625	13.86348	13.76973	13.66995	13.87037	14.30672	14.07963	13.926972	13.68614	14.002252	14.052305	13.92838	13.63787	13.84436	14.13441	14.08173	13.77186	13.713139	13.95997	13.57125	13.645186	13.784829	14.06515	14.15789	14.00994	14.00077	14.20129	13.52364	14.06279	13.53987	14.2767	14.18541	14.04599	13.878185	13.922454	13.796607	13.80153	14.09319	14.285438	13.64508	14.03535	13.97801	14.27745	14.53596	13.726729	13.99476	14.007658	13.953687	13.871645	14.17137	13.75779	13.41253	14.11368	13.4067	13.776526	13.95654	13.51671	14.05574	13.764457	13.165928	14.26419	13.889095	14.19924	13.86782	14.01571	13.77764	13.52638	13.923634	13.81441	14.0144	14.08395	14.13765	13.817823	13.808964	13.196524	14.27963	14.28234	14.319136	13.986091	14.2932	13.87101	13.97155	13.94468	13.36664	13.68511	13.66336	13.593461	13.65527	14.095141	13.660676	13.924237	14.124218	13.213217	13.70987	13.87469	14.07657	13.19977	14.20574	14.09039	13.89082	13.91239	14.01473	13.8956	13.89191	13.67846	13.79146	13.887087	14.545906	13.49677	14.08125	13.90386	14.08587	14.07031	14.005589	14.00831	14.04611	13.99876	13.57105	13.91863	13.90369	14.06853	14.014517	13.69449	13.61534	13.74891	13.83218	14.30563	13.88743	14.00648	13.639974	13.95706	13.634459	13.90557	13.373287	13.67861	14.37794	14.03703	14.22995	13.70216	13.51318	14.03527	13.95231	14.24276	14.20765	13.82669	13.81425	13.19348	13.64428	14.2545	13.88762	13.70108	14.11287	14.04522	13.91183	13.45608	13.84387	14.12367	13.877083	14.164066	13.95407	14.02868	13.73594	13.90874	14.11411	13.88221	13.9585	13.73684	13.9067	13.96457	14.01505	13.58812	14.01483	14.20752	13.560524	13.97497	13.16167	14.01289	14.19114	13.93183	13.68617	14.0979	13.91515	14.14152	14.06066	13.028472	13.84895	13.803576	14.04718	14.08284	13.826211	13.90817	14.16225	14.02427	13.50849	13.96301	14.0481	13.83054	13.74571	14.20071	14.21089	14.01268	13.98915	13.746871	14.00029	13.76541	14.063345	14.41221	13.832396	13.88989	14.00494	13.97497	13.990724	14.05985	13.9261	14.13994	14.04045	13.86486	13.94615	13.70774	13.940148	13.92062	14.04694	13.80562	13.84916	13.716755	14.12613	13.98989	13.74087	13.98289	13.82285	13.85171	13.58155	13.808069	13.960065	13.683565	14.01317	13.856756	14.09605	13.95595	13.721249	13.89828	13.61824	14.15515	13.78447	13.620953	13.90986	14.02962	14.251	14.15242	14.06778	14.070004	13.96422	13.529248	13.92187	14.086767	13.7468	14.31123	14.380157	13.73492	13.66433	13.07385	13.84037	13.97876	13.82477	14.23657	14.19177	13.99148	13.77792	13.82169	13.718458	13.778929	13.54952	14.2114	13.950118	13.71895	13.681755	14.29768	14.05709	13.35626	13.768536	13.80281	14.16308	13.624613	13.70323	14.28923	13.955523	14.092229	14.17262	13.79431	14.12933	13.82241	13.962173	13.95712	13.930978	14.27555	13.32696	13.91099	13.9443	14.06609	14.01453	13.554649	14.32151	13.735	13.87951	13.972872	13.82401	13.71751	14.230433	13.872348	14.1009	13.802466	13.86487	13.747165	14.00489	14.14759	14.0825	13.994026	13.66925	13.87227	14.153584	14.02972	14.23052	13.82963	13.98477	14.31429	13.80298	13.954251	13.997524	13.9865	13.87773	13.93373	13.95065	14.03783	13.922213	14.12599	13.683795	13.99996	13.708028	13.50465	13.97413	13.613271	13.857923	13.9613	13.7097	13.89272	13.79424	13.95402	13.80524	14.04685	13.98562	13.76755	13.72259	13.91076	13.75331	13.82428	13.93999	13.8157	14.03383	13.86556	14.18758	13.62473	13.19674	13.90984	13.70192	13.98652	13.92199	13.55182	13.88379	13.725398	13.87891	13.94399	13.74075	13.83262	14.18888	14.03617	13.86706	13.63913	14.12668	13.75329	13.90344	13.666002	13.77284	14.00266	13.7488	13.903863	13.72726	13.83192	13.681074	13.377061	13.94727	14.22448	14.15075	13.900282	13.81903	13.964187	14.08585	13.67725	13.897543	13.691863	14.14781	13.97892	13.79815	13.91469	14.02555	13.789697	13.9722	13.86888	13.910877	13.815994	13.91973	13.925721	13.60406	14.15925	13.56438	13.788576	13.970358	13.95004	13.94591	13.92147	13.90542	13.98825	13.99713	13.8483	13.977325	13.93239	14.023295	14.123354	14.10946	14.011367	14.04451	14.09475	14.0377	13.78128	14.141939	14.18296	14.29192	14.00762	14.26117	14.212	13.77226	13.83927	14.11073	13.870317	13.7852	14.24921	14.14085	14.106841	14.06189	14.366875	13.97698	14.20508	13.98601	14.06854	14.08717	13.96419	13.91345	13.980648	13.84738	14.105557	14.13207	13.731595	14.11696	14.27651	14.049721	13.65386	14.127543	14.325558	14.012755	14.00796	13.68835	13.949663	13.998837	13.35717	14.05419	13.5741	13.77701	13.62727	13.498525	14.24334	12.758194	13.904362	13.62946	13.39691	13.583059	13.152808	14.24504	14.300438	13.976	13.862066	13.713548	14.567344	13.758307	13.79237	13.881085	14.071705	13.78196	13.8637	13.67941	14.10245	14.10152	13.711581	14.17993	13.98127	13.517473	13.808844	13.80391	13.63832	13.91357	13.94246	13.61622	13.61252	13.81394	13.93176	13.93189	13.653842	13.859	13.567944	13.955232	13.50642	13.84282	15.33676	13.87055	13.92107	13.8197	13.93429	13.76896	14.06135	13.939781	13.878243	13.49265	14.230171	13.87862	13.79646	13.635661	13.94284	13.39312	14.18124	13.57238	13.594313	14.3086	13.81987	14.26962	13.773902	13.518	13.89175	14.09518	13.844049	14.07174	14.14226	13.82602	13.646649	13.74817	13.892391	13.81646	13.76146	13.517731	13.67281	13.87556	14.2597	13.81241	14.19129	13.94532	14.00278	13.66564	13.843391	13.83333	13.560787	14.02867	13.76111	14.37585	14.03887	13.45564	14.14653	14.18939	13.886011	14.07207	13.93865	14.47849	13.83056	13.67588	14.058761	14.20511	13.7839	14.27647	13.58393	13.474289	13.898875	13.513641	13.84423	13.652072	13.81716	14.02025	13.897184	14.06497	14.25789	13.93459	13.87796	13.914226	14.7081	13.65393	13.628115	13.89469	13.126656	13.77459	13.894742	13.39814	14.22042	14.10715	14.237643	13.935	14.02071	13.524419	13.661377	13.62546	13.84147	13.97392	13.72298	13.70565	13.76571	13.72577	13.94215	13.92913	13.30576	14.448962	13.566554	13.58596	13.9436	14.30345	13.892837	14.12509	13.49218	14.34186	13.67136	13.846019	13.759389	13.54886	13.62879	13.91966	13.95213	13.92823	14.08491	13.697793	14.01649	13.655464	13.66512	14.05345	13.74417	14.14267	13.669981	14.12841	13.294894	13.764623	13.66625	13.33254	14.07117	14.17329	13.68944	14.164326	13.683357	13.82823	14.02632	13.814953	13.8174	14.054282	13.60214	13.63897	13.93653	13.659661	14.021978	14.38264	13.82869	13.782179	14.3167	13.84656	14.02512	13.92093	14.767941	14.035598	14.0901	14.02632	14.054977	13.635548	13.847361	13.8661	14.08058	13.48955	14.0636	13.72403	13.80239	13.85656	14.35033	13.78533	13.818063	13.96899	13.949426	13.984	13.832316	13.55776	13.94251	13.77669	13.774694	13.83533	13.90153	14.24776	13.65516	14.05989	13.962345	14.307315
ribosomal_cluster_2	RPS2	11.25146	11.71861	11.9612	13.284867	13.53186	13.25964	12.26934	13.41794	12.644095	13.161573	12.06052	11.56518	12.41286	12.605267	12.133389	13.2578	11.66748	11.96048	13.208402	11.973159	11.21087	13.452164	12.48252	13.384473	12.463736	12.08771	12.13676	12.36573	13.197842	11.1623	12.10838	12.489692	11.44545	12.962929	12.196359	12.60308	12.603589	NA	12.81719	12.659331	13.37111	12.165535	12.870193	12.584197	12.63222	12.17904	13.40488	12.8608	12.527304	12.03587	12.55534	11.99163	12.02803	NA	12.89686	12.751406	13.05492	11.94836	13.1262	11.80399	11.33447	11.840034	11.58372	12.336007	12.7705	13.520533	11.709131	12.985735	12.55026	12.63696	12.54458	11.72527	11.90318	13.35626	NA	13.13344	12.035287	13.34913	11.58656	11.76182	12.780468	13.044208	12.6361	13.1684	13.207939	11.95336	12.0527	12.513809	13.347345	12.03299	13.02823	13.36216	12.67373	12.11392	13.32804	12.19268	12.99705	12.28826	11.93093	11.94126	12.23536	12.85673	12.17824	12.39201	13.34773	13.10493	12.58253	13.13633	13.38376	11.27373	12.98076	12.63503	11.71706	12.4484	12.6488	12.80728	12.955161	12.892363	12.94501	12.8061	13.07578	13.02695	13.073867	12.26234	12.1575	12.88579	13.190505	13.342366	12.86121	12.94961	13.26839	12.47036	13.08214	11.716922	11.75085	13.22636	12.537381	13.25138	12.4693	13.07053	12.964597	13.13415	13.20369	13.477088	13.53242	13.185938	13.70515	12.06401	12.86639	11.98843	13.8181	12.90505	12.663178	12.40478	12.978054	12.617901	12.623845	13.343436	12.13955	12.945449	12.888481	11.679722	13.325109	12.10096	13.09812	13.076251	13.57641	12.89777	12.91874	12.94049	12.926531	12.29606	12.831626	13.11248	12.517	13.24239	13.399024	11.62437	13.20605	12.88362	12.574362	12.93937	13.113397	12.58983	12.923662	12.25837	12.92097	11.92273	11.80927	12.90883	13.393739	12.66885	13.18388	12.08017	13.11364	11.92785	12.675604	13.318218	13.384069	12.53025	12.82416	13.320631	12.00924	12.18713	12.88138	12.20725	12.55638	12.79964	12.7549	11.43271	10.96939	12.68693	13.39828	11.19701	12.963976	12.97502	11.30619	12.10394	12.54026	12.6205	13.11061	13.520005	12.45476	11.92713	12.00709	12.43466	12.4546	12.24689	11.61659	13.27818	13.14943	12.27118	12.422646	12.39754	13.07661	12.186219	11.87107	12.823099	12.405668	13.249866	12.7702	13.10787	NA	12.14048	11.737615	12.98033	11.74293	12.51393	12.947041	12.555787	12.622882	12.77246	12.4941	11.59662	13.474441	13.664558	13.07725	NA	13.259402	12.751703	12.56242	12.42096	12.09944	11.91434	13.40894	12.67716	11.41939	12.96707	11.85932	11.80509	12.0573	NA	11.97723	12.549325	12.22189	12.660105	12.030322	11.993717	13.435944	11.73929	13.072664	11.79941	12.42638	13.257146	11.31765	12.46085	13.011799	13.211275	11.876	12.80567	11.93858	12.80472	11.82169	12.73464	11.01745	11.91307	11.57249	12.85775	12.37886	12.061088	13.116526	12.917695	11.64568	12.38303	11.59263	13.27481	13.00025	12.99068	12.37802	12.99498	13.251241	11.29949	12.937195	12.565416	11.886645	12.298	12.48991	13.15877	11.72812	13.41515	13.025854	13.6784	13.55058	11.65483	12.998153	13.805653	NA	13.076467	11.84034	11.76797	12.71288	12.24684	13.01471	12.857106	12.92434	11.11742	12.26278	11.31145	13.031322	12.764971	13.92381	11.75389	11.99085	12.440457	12.318585	12.34659	12.22796	12.99974	12.01008	13.52501	13.27243	13.39171	13.37862	13.53886	12.324631	13.275868	12.69048	11.681801	12.947014	13.18915	13.26797	11.55727	13.34052	12.59583	14.43622	12.38834	13.01177	13.51597	11.73396	13.3322	12.34193	13.71325	13.614905	12.221152	13.66854	13.32246	13.02058	12.74433	12.64158	12.987607	12.88625	12.25936	12.155	13.07695	12.568284	12.35927	10.71187	12.415309	12.27651	11.90049	12.97499	11.70544	11.31317	13.34511	12.54624	13.134559	12.26809	12.82113	13.41037	11.809081	13.20803	12.00319	12.11332	11.69183	11.73162	11.55927	12.4569	12.01552	12.37531	12.41753	12.25672	11.38591	12.19893	11.2904	11.92211	NA	13.01607	11.84618	NA	13.00131	12.56383	11.82425	12.85433	12.817084	12.414799	11.89842	11.97832	12.26036	12.727397	11.42988	12.97125	12.14559	12.73871	12.26788	12.23612	12.20058	11.7667	NA	11.45295	11.9445	12.98965	12.26457	11.90786	11.56129	11.45787	12.965	10.9393	11.29498	12.59425	13.11103	13.557906	12.13775	13.145636	11.10586	NA	12.862358	NA	12.0738	10.68971	13.35217	12.09312	NA	13.01162	13.34	12.17429	11.09085	11.70334	12.24247	12.863522	NA	12.33783	13.485817	12.09068	13.114539	NA	12.42125	12.5061	12.515848	NA	12.9524	12.40592	12.11397	11.96246	11.68262	12.0467	12.144645	12.10553	12.57824	12.36462	11.81606	12.385145	11.71564	11.3567	12.82192	11.45594	12.08087	12.23553	13.05851	12.56978	12.621889	13.177589	12.16739	12.435214	12.61004	11.510285	12.957712	12.26049	12.54395	11.69475	11.87882	13.066195	NA	NA	11.82073	12.638087	12.32516	12.876745	12.36336	13.077031	12.37657	12.643683	12.2664	12.29903	12.250976	12.0699	12.39023	13.315617	12.28331	12.39925	13.28737	NA	11.90873	11.72372	11.91671	12.77444	13.043767	12.62922	12.740493	11.74291	12.574338	10.77392	11.858502	12.07689	NA	11.99791	13.186023	12.07294	11.69245	12.769278	12.33565	11.85574	12.526524	12.114761	12.23869	12.8485	11.81454	13.39426	13.118957	12.04736	11.814082	12.18959	11.46899	11.82206	12.8735	11.66847	11.49148	12.79997	12.06985	11.52311	NA	12.306287	11.91863	NA	12.598825	12.498899	12.378455	12.423523	11.881	12.730674	NA	12.03951	11.54303	12.285885	12.81593	11.89895	12.354103	12.11254	NA	12.83142	12.25477	12.05211	12.38707	12.176098	12.445051	11.27247	11.62468	12.07992	11.76473	12.2293	13.21894	10.82025	12.452733	10.97387	11.678327	NA	12.6335	13.136704	12.490071	11.62272	12.13502	12.15065	10.50996	NA	11.7151	12.17553	11.48624	12.66231	12.82908	12.12063	NA	11.164	11.63638	11.74695	12.98043	11.1422	NA	11.84891	12.68793	12.07669	12.67326	11.87333	12.30938	13.12895	11.68431	11.730419	11.2483	11.32795	11.24316	NA	11.27148	11.57728	11.59559	NA	12.02931	12.551648	11.96711	12.415808	NA	11.77189	11.40222	11.683446	12.30384	11.70337	11.851441	12.716296	11.84008	NA	NA	11.507517	12.7242	12.710497	11.99314	12.12946	12.092063	12.006347	11.30712	11.41941	11.66785	11.4603	12.02278	12.590872	11.64501	11.03576	13.075003	12.575705	12.79542	12.367109	12.3163	11.74862	12.50134	12.244465	12.77729	NA	12.19321	12.23292	12.67858	12.31762	11.8534	12.817561	11.980079	13.129365	12.237551	12.430293	12.35999	13.432555	12.14531	13.60222	13.46193	12.19909	12.373469	13.91379	12.41763	12.52121	12.94423	12.1138	13.06009	13.45857	11.27512	12.179853	NA	11.87945	11.91724	13.415531	12.45263	12.678395	11.78766	12.76586	13.14632	11.9983	12.25506	11.78088	11.72917	13.109393	13.195378	13.168702	13.43873	12.650421	12.81791	12.85615	13.153574	11.58283	12.911285	13.172403	12.782607	11.36636	11.96808	13.017035	12.162228	13.3069	12.4818	11.9381	12.41916	12.24688	12.735664	12.87406	13.575717	12.079075	13.33766	13.17241	12.464793	13.417932	11.717398	12.740521	12.222982	12.831295	13.041642	12.917048	13.090359	12.93378	12.724211	12.581933	11.94659	11.6164	12.97952	13.05587	11.58483	12.528515	11.93644	NA	13.212895	12.59337	12.59806	13.45832	12.64961	12.58263	11.96104	12.12268	13.11493	12.59046	11.43545	12.953001	11.98588	13.370933	12.86205	13.28954	12.89332	14.28961	11.97687	12.00801	12.914211	11.886059	12.20151	12.34266	12.227778	13.040696	13.15709	NA	12.49652	12.27189	12.740403	11.37951	13.21686	NA	12.996588	13.03371	11.71748	12.65409	12.35867	13.304979	12.11614	11.2998	12.61859	13.280691	12.2747	12.87224	12.36548	12.882828	12.66647	12.287372	12.70944	NA	13.374455	12.99606	12.87064	11.84482	11.42374	12.82042	11.85233	10.79717	12.84019	12.261734	12.956	13.081117	12.36651	13.05262	12.58771	12.51628	13.0662	12.40534	12.40911	12.368021	12.02657	12.5032	12.64235	12.62454	12.98946	13.171941	11.98918	11.99186	12.14633	11.55917	13.277687	12.423662	13.120387	12.92844	13.110284	11.35623	12.53606	12.170651	11.76334	12.21522	12.35318	11.33265	12.707737	12.38231	12.85171	12.383372	12.88875	13.213226	11.8548	12.873244	13.75606	12.25317	13.24632	12.893468	11.56433	12.21497	12.525807	13.039305	12.03951	12.62388	10.80417	12.94156	13.54154	13.13974	11.974	12.26183	12.18375	11.38433	12.427475	12.762241	12.37449	14.28396	11.5019	12.371208	11.88951	12.45189	12.88906	12.35802	13.076198	13.101401	13.27235	12.80612	12.63985	11.64132	11.45911	11.7989	NA	NA	11.678495	12.23729	11.66311	12.31799	11.74622	13.303567	11.31841	13.326163	13.211443	11.80931	12.46035	12.80268	11.36494	12.1116	11.835439	12.522871	12.74889	11.93059	13.054659	12.37033	12.554543	11.93817	12.68387	11.60598	12.43	12.298736	12.36075	12.71697	12.813911	12.17006	12.95278	13.27801	12.244887	13.255279	12.000838	11.34192	11.59654	12.386676	13.189204	13.438064	13.157401	12.44719	13.26213	11.70006	11.74253	12.02837	12.05723	12.06926	12.603789	12.402269	12.94451	13.34982	11.9791	12.56066	13.30405	NA	12.555917	13.018715	12.90659	12.20762	13.3138	12.25734	12.35347	12.790819	13.125864
ribosomal_cluster_1	RPL35A	15.21662	15.42938	15.16919	13.036929	NA	NA	12.18391	NA	13.058842	13.179936	14.4454	14.413	12.42335	13.935883	15.257682	12.259602	14.24236	14.74801	11.465566	15.216776	15.58959	NA	13.42021	NA	14.832514	13.02342	12.72166	12.82826	NA	NA	13.27169	14.836632	13.83047	14.477625	15.361224	14.31295	14.285532	15.03021	NA	13.722092	13.39174	14.626006	13.368097	15.46489	11.58329	14.33664	NA	14.37913	14.85131	13.45066	NA	14.3998	13.01814	13.46382	12.27346	13.86163	12.737706	14.57089	11.88855	13.10493	12.9122	15.229183	13.52449	14.67454	14.87519	13.170621	15.003579	12.368239	14.93428	13.3541	14.91059	14.83337	14.67387	12.17729	14.3035	12.66563	15.290512	12.23465	12.54052	15.03157	12.448609	12.955641	12.49455	12.69867	NA	14.39001	13.60218	13.784441	12.6839	15.14078	13.55544	11.88257	14.74217	13.39354	NA	13.59642	NA	15.47725	14.67095	13.25958	14.9049	13.23976	13.80892	NA	12.40987	11.47203	13.15608	12.91037	NA	13.74146	12.79723	12.55811	11.77109	14.56046	14.91638	NA	12.478224	12.798723	13.39378	13.78798	12.81023	13.19972	13.869362	12.33769	12.53376	12.31051	13.4904	11.788612	12.1894	12.94559	12.87094	11.4609	13.39912	12.836762	13.13139	NA	14.436035	13.58585	13.74862	13.70082	NA	NA	NA	NA	NA	NA	NA	13.13874	12.42806	14.20238	NA	NA	14.089608	14.53265	11.882819	12.168776	12.428308	11.399502	13.02609	11.714361	13.512457	12.549816	13.400613	14.56805	NA	NA	NA	NA	NA	12.34207	13.580518	13.93461	13.104152	13.92594	14.17203	NA	NA	13.63804	NA	11.7724	13.137965	12.49832	NA	11.51121	13.63804	12.03177	NA	13.74031	12.616	12.60788	NA	14.169361	10.87793	13.90532	13.19824	14.79932	14.580824	NA	NA	14.91354	12.8234	NA	13.88146	12.9842	12.97014	14.33922	14.30911	12.44636	13.54192	NA	15.10669	15.39238	16.36692	13.39693	12.903601	13.56559	14.24398	13.98355	12.16206	13.22541	14.4832	NA	13.73427	13.22765	13.42478	13.03758	12.56599	NA	13.58522	12.51928	12.560264	11.98897	12.913566	11.57629	12.4029	12.321965	13.74887	12.706347	14.467077	13.253486	12.241	12.06354	NA	13.88089	NA	NA	14.55572	15.07584	11.820355	15.277175	13.726463	14.61389	13.17277	NA	11.986784	NA	NA	13.04901	NA	12.993294	13.1905	13.44578	13.50898	NA	12.742528	NA	15.45156	NA	13.36356	15.50386	14.8773	14.15643	14.47053	NA	13.6578	13.132472	14.524046	12.860431	12.563899	13.25835	12.857404	13.43926	14.20929	NA	14.75905	12.12627	11.692485	10.950461	12.91763	12.11017	14.45324	13.25379	13.66825	14.32928	13.47533	14.78342	15.52946	13.16421	13.57801	15.044701	NA	13.21785	15.16822	14.89138	NA	10.93132	NA	NA	14.57466	11.70401	13.443967	14.96597	13.650783	13.9069	14.360484	13.33931	13.58564	11.66444	12.96973	12.11999	13.229043	NA	NA	13.93964	12.137308	NA	15.15458	12.910369	15.44195	15.52606	14.22499	15.32392	NA	13.492341	12.26347	14.59235	15.70314	NA	NA	13.903919	NA	13.28668	13.37155	13.646649	15.3098	13.93855	13.05713	13.63649	14.20737	NA	NA	NA	NA	NA	NA	12.285229	15.108635	15.206034	NA	13.004	11.24334	12.6887	NA	13.44545	NA	13.69287	13.34427	NA	13.4877	NA	14.18727	NA	NA	13.692365	NA	NA	NA	12.92529	11.09327	12.387393	12.41067	15.17233	15.58166	13.1619	11.655446	14.13325	13.75784	14.647065	14.8074	13.79496	NA	14.55754	NA	12.73833	14.82068	13.653763	14.39297	13.701577	NA	15.367981	NA	12.87874	14.79963	13.57189	13.19539	15.1897	13.86212	15.29368	14.13655	14.10835	14.42429	15.53182	15.37559	15.4616	15.83474	13.88247	NA	13.22303	12.99487	13.63202	13.39103	15.17701	NA	14.374075	12.984646	11.47538	13.9999	15.14388	14.122407	13.65578	14.4166	12.88077	14.37448	13.71748	13.59097	14.73646	15.17907	12.92352	13.42484	15.416464	14.35713	NA	NA	NA	13.75948	14.13637	13.698943	14.98852	12.7103	14.56709	NA	14.60583	12.155179	13.45833	NA	13.775888	15.13053	13.64749	14.37495	11.36324	14.94124	NA	12.94062	NA	15.23054	12.95229	14.36997	13.19611	13.560273	14.49996	14.19971	12.856564	NA	11.61557	13.94835	13.93441	14.72388	14.421782	15.20736	14.05441	12.37309	14.36496	NA	13.85923	13.49786	15.228668	NA	13.25265	14.84366	12.34425	11.586343	12.18593	14.44988	13.06991	NA	15.06958	13.56398	NA	13.736254	13.176524	NA	13.29364	12.897061	NA	15.212781	12.774701	13.79094	11.37606	13.38454	14.2372	12.911607	14.26175	13.72319	14.00879	13.622715	14.51532	13.446566	12.53646	NA	14.17958	NA	13.70125	13.95561	14.006256	13.64794	13.74925	NA	12.35344	13.80614	13.64255	14.35222	14.47807	14.77806	14.41863	NA	11.958462	15.05396	12.141248	12.13031	13.558026	13.37254	14.788418	NA	NA	14.0512	12.36037	13.38565	13.31366	12.191109	NA	12.30992	14.989235	11.963387	12.68032	14.0739	14.96375	NA	NA	13.78257	14.537285	13.05603	14.53447	NA	13.768918	13.30395	14.43793	14.168531	13.21831	14.52292	NA	15.168073	15.01181	14.40434	12.834345	14.047226	15.042429	13.561885	13.57425	13.562362	14.69887	13.82992	14.35647	15.220269	12.58881	13.68435	12.662831	14.42868	14.6036	14.54194	15.3258	13.43594	NA	14.668375	14.860515	13.82859	13.49688	12.86923	13.73958	12.43362	12.667207	13.89901	14.051957	13.42501	14.786612	NA	12.15985	12.777952	14.288008	14.4524	14.07983	13.7543	14.14012	14.15782	12.37217	NA	14.83269	12.13641	NA	12.71905	14.77392	14.99222	13.82903	12.60539	12.71173	NA	NA	13.0281	12.71178	14.63204	14.38295	NA	12.42189	14.46748	13.06755	14.402752	13.35958	NA	12.73278	14.24612	12.61685	13.54905	NA	NA	NA	12.973012	13.69965	NA	13.763866	15.19431	NA	14.688398	14.20459	12.48496	NA	13.015002	NA	13.78335	14.67737	14.807762	14.42838	13.335446	13.21635	14.11828	14.559975	13.829445	NA	12.11036	13.33508	12.3146	NA	NA	14.7749	14.22741	11.722679	14.822367	NA	15.458	14.71322	13.44367	13.78638	13.020259	14.022827	NA	14.29828	13.51741	12.91924	14.48659	13.13247	14.616951	14.516679	12.56982	15.492129	15.714965	14.55406	10.966527	13.58873	12.42322	NA	13.09423	15.055706	13.09524	14.43067	13.37436	12.4516	13.52129	11.74614	14.6209	14.43149	14.622201	13.24797	14.48092	15.01457	14.011594	13.61775	15.098147	15.41257	14.03191	12.42433	13.08611	13.44006	14.36834	13.50329	12.532831	12.567048	14.528015	12.29337	14.83416	10.95319	15.62994	NA	15.11288	12.892414	NA	14.429008	13.61802	15.69225	12.619805	14.318889	12.82432	13.22062	14.39986	12.7101	11.35811	15.267295	13.0295	NA	13.950264	NA	NA	13.450038	11.053403	13.683159	NA	NA	11.933646	13.411657	NA	11.915999	12.2641	14.345523	15.297124	13.31118	12.82491	NA	13.1889	13.58653	14.349509	13.50704	13.31931	12.213612	13.623881	11.77685	NA	14.39604	14.41233	15.17485	13.8198	12.58421	13.03753	13.90286	NA	14.21717	NA	10.742436	NA	11.54287	NA	14.2265	13.92946	10.954334	14.767905	15.29256	14.21543	NA	12.594308	13.24678	NA	12.63512	14.72458	13.607481	13.89047	NA	NA	13.068365	11.327861	NA	14.50995	14.03396	12.683354	14.81373	14.54817	14.13865	12.404516	14.01994	12.12597	15.098	13.272006	11.60473	14.601248	14.09963	14.82919	NA	11.70057	12.51609	13.30524	14.25378	11.67235	13.85692	12.53924	14.19148	12.176341	13.18334	NA	12.05526	12.10474	12.72868	13.95534	NA	13.99556	14.66804	14.562099	14.53183	15.10357	12.85131	12.38151	13.843136	12.56817	NA	13.10572	12.9501	14.40952	NA	13.226609	12.056204	11.5192	NA	13.78115	14.44184	13.744529	15.01094	13.55039	13.15102	14.52089	12.998673	NA	14.81291	15.290404	12.31482	NA	14.59725	11.726784	NA	13.51343	NA	12.755436	14.22116	13.58813	12.785162	13.637734	13.29519	13.32055	13.48548	NA	NA	11.90775	13.60174	13.63732	13.10027	14.06653	12.007507	11.57042	12.94409	NA	13.7977	14.060747	13.5461	12.6194	NA	12.13717	12.029532	12.741159	NA	14.53219	15.5496	14.81023	13.80564	13.33953	13.925907	13.99709	14.241871	14.17528	15.21639	12.75427	13.94503	12.160628	13.67496	NA	11.620325	14.02652	15.17055	NA	14.22025	13.93963	14.561485	14.689872	12.37705	NA	NA	11.6513	12.165824	14.97452	13.02355	13.93909	12.869526	15.558702	12.32015	NA	13.289198	NA	NA	NA	14.105663	NA	12.995709	13.69111	14.0912	NA	12.797674	NA	NA	12.81215	NA	14.2171	13.19057	13.26141	15.19593	13.62913	14.014622	15.192979	14.42541	NA	13.71131	14.182402	NA	14.27899	14.260096	12.435571	13.91047	13.824	NA	12.73112	14.16743	13.73204	NA
ribosomal_cluster_3	RPL7	12.62348	12.71232	13.14428	13.310201	13.29268	13.74293	13.33313	13.28595	13.262383	13.174784	12.83591	13.13565	12.32808	13.110674	13.238069	13.228715	12.9782	14.24997	12.992699	13.015521	13.01508	13.411498	12.53277	13.403811	13.221903	12.77412	13.06079	12.96268	13.263901	13.30842	NA	13.208503	12.56905	13.092737	12.946309	13.12287	13.249373	12.98184	12.44852	12.652854	13.11623	12.943279	13.140124	12.965081	13.33702	12.79713	13.04118	12.69928	13.301496	NA	12.94693	13.13548	12.8757	12.55188	13.22986	12.837535	12.667138	NA	12.26275	NA	11.79935	12.391429	12.88724	12.845104	12.89806	12.747169	13.394945	13.180058	11.8712	12.60436	12.99618	12.62916	13.05046	12.6567	13.502	12.75393	13.531759	13.19392	12.57675	12.99034	13.35725	13.091599	12.98753	12.75635	12.990542	12.65775	13.60025	13.190573	13.002216	12.77522	12.84951	13.06213	12.67107	12.76237	13.28875	12.54912	12.3465	13.11155	12.87077	12.78021	12.89844	12.93202	12.73374	12.81317	13.13024	12.90177	12.80031	13.35384	14.26586	12.85357	12.94211	13.18098	12.70348	13.16996	NA	12.68268	12.966426	12.923983	13.13633	13.32588	13.3095	13.16798	12.677099	12.58116	11.41833	13.17764	12.543585	13.160169	13.48812	13.40072	12.76494	13.53137	13.00076	13.089032	12.07211	13.512827	12.955788	12.8904	NA	13.33769	13.310684	13.44145	12.96641	13.514961	13.33054	13.184679	14.19138	13.48851	12.78085	12.36758	13.73437	12.885237	13.125129	13.11552	13.087188	12.374646	13.068506	12.733431	12.43765	13.475062	13.085773	13.187981	12.863005	12.63928	13.09685	13.306816	13.95342	13.2048	13.38609	12.99826	13.393498	13.2641	13.152093	12.87656	14.30481	12.87661	13.791468	13.69197	13.77986	13.36754	12.731898	13.25236	13.118566	13.46055	13.129764	12.88797	12.81854	12.35511	12.22963	13.04269	13.696913	13.217249	12.79729	12.34527	12.88656	12.37423	13.221389	13.596714	13.565864	NA	12.57058	13.255914	13.09136	13.27903	13.12698	13.15176	13.75523	13.15242	12.82935	12.71601	12.67943	13.22534	14.49631	12.72475	11.378885	13.20324	13.14865	12.05844	13.13294	12.81436	12.76855	13.091272	12.79312	11.96964	12.46566	13.22281	13.60383	12.88126	13.3544	12.96161	13.217438	12.57779	12.273874	13.47283	13.29895	12.350282	12.77753	13.433664	12.931114	12.660537	12.78653	13.1881	13.04836	12.244	12.280945	12.88628	NA	12.24178	13.115665	13.561813	13.099668	12.67877	12.8531	13.01027	13.227277	13.403718	13.10036	12.7693	12.861575	13.031458	13.31077	13.12902	12.75914	13.62068	12.94463	13.37439	12.81693	13.743435	12.80908	12.9187	12.83748	12.86289	13.08329	13.234529	13.44917	13.502148	13.042805	12.987742	13.028671	12.76798	12.545536	NA	13.22665	13.287972	12.68324	12.78557	13.171965	12.984547	12.93024	12.87726	13.76756	NA	13.74441	12.87888	12.53837	13.98808	12.98452	13.54116	13.50186	12.901585	13.268774	12.585751	13.29189	13.03499	13.279854	13.23528	13.07567	13.09069	12.61688	12.92367	13.206712	11.5984	13.031282	13.068683	13.134404	12.98832	12.24396	13.31385	13.10758	13.00738	13.140253	13.53869	13.60704	13.29035	13.085848	13.90767	13.07714	13.31003	12.77081	NA	12.95501	13.25149	12.75058	13.125431	13.4002	12.56409	12.43192	13.08641	13.074292	13.15709	13.668697	NA	13.11139	13.249583	13.139914	12.92628	12.27641	12.28379	12.92043	13.52346	13.59003	13.41178	13.23189	13.64214	13.075803	13.209002	13.319545	13.133414	13.462234	12.83825	13.46806	13.19541	13.267	12.73567	15.07862	12.81075	13.39873	13.35166	12.54812	13.07072	13.3248	13.72556	13.399158	13.260821	13.71129	12.72958	13.43838	12.58627	13.24581	13.154168	12.81922	12.5839	13.37918	12.98477	13.256172	13.21835	12.99591	13.178137	12.79833	12.8795	13.27589	13.27213	13.32297	13.48776	13.10896	13.223905	13.12061	13.094764	13.19165	12.641812	13.53032	12.54922	12.65881	12.2162	NA	NA	12.9003	NA	12.86585	12.98021	13.00816	NA	12.79763	NA	NA	12.6916	13.38285	13.09566	12.85997	NA	12.63964	13.19444	13.00276	12.562307	13.593625	12.64733	NA	12.99597	13.244065	NA	12.77367	NA	NA	NA	12.29067	13.62847	13.54371	12.59134	13.0214	13.00708	13.25229	12.32024	12.36594	12.91264	12.76717	12.78984	13.304023	12.97737	13.34392	NA	14.882734	13.00288	13.388381	12.76834	12.72384	13.39123	12.99908	12.62259	12.50236	13.24421	12.81102	13.05837	12.88684	13.1529	13.09751	13.46544	NA	13.24931	12.934192	NA	12.21397	12.758615	12.80828	12.988585	13.28671	12.95659	13.16543	13.347345	13.32407	12.82771	12.68011	12.90383	12.91372	13.12163	13.30292	12.982904	11.77955	13.05385	NA	12.33773	12.498754	13.17773	12.43895	12.3503	13.0143	13.12742	12.98414	12.7723	13.086135	12.969746	13.129737	12.61892	12.229233	13.12398	12.672748	13.044353	12.77328	12.87483	12.49138	12.47629	12.969172	12.60702	13.09154	13.23236	13.186792	13.11877	12.584901	12.50755	12.758529	13.33793	12.380696	13.03707	12.62561	13.093414	12.78727	12.98981	14.091716	12.75644	12.86519	13.0218	NA	12.3101	13.12096	12.67311	13.06227	13.003029	13.030284	13.015579	12.67417	13.104009	12.89538	13.068599	12.5679	13.15976	13.16067	13.259053	12.75234	12.02004	12.876762	13.23721	12.86813	13.036471	12.656921	12.81328	12.63155	13.21432	12.90103	13.011928	13.28007	12.91448	12.7293	12.27549	13.15411	12.848288	12.58842	13.0276	12.416341	13.11229	12.40962	13.07781	13.048718	13.09917	NA	13.278862	13.400012	13.308055	13.009367	12.36182	13.236008	12.86876	12.99621	NA	12.693114	12.79488	12.26039	12.035198	13.0472	12.75893	11.95002	13.27253	12.75759	13.36002	13.053804	12.755539	13.04191	12.43006	12.71934	NA	13.21268	12.755733	12.96192	12.762033	12.95533	12.955635	13.34089	12.68738	12.686174	12.671899	12.43249	12.69832	12.70498	NA	13.16201	13.42101	12.66564	12.93498	12.83932	12.63812	13.61777	NA	13.29448	13.09093	12.58592	12.94858	12.83718	13.12842	12.47534	12.88727	13.41657	12.49171	NA	13.33392	12.50106	13.26043	13.236469	12.1878	13.56876	13.17032	12.44312	12.70357	13.37233	12.45055	12.83963	12.42654	12.616985	12.54768	13.226117	12.792662	13.39432	13.04742	12.840912	12.9973	12.54355	13.264251	12.48079	12.69655	NA	NA	13.10245	12.74527	13.012598	12.24515	12.20591	12.754249	12.509203	12.80759	NA	12.85488	12.78019	12.74126	12.585345	13.06194	12.45102	13.129491	13.384959	12.95816	13.35839	12.11857	11.93501	13.19777	12.662241	13.057721	13.03557	13.09806	12.68023	12.85181	13.04153	NA	12.994983	13.330665	13.150936	13.326177	13.542016	12.98244	12.778248	12.53125	13.34206	13.09067	12.98887	13.28914	13.17145	13.34098	13.1241	13.43178	12.37888	13.35287	13.14281	13.3528	13.001384	13.13234	13.08995	13.25627	13.651186	13.06681	13.702043	13.3782	13.34382	13.52647	12.04237	13.20546	12.98711	12.71808	13.50881	12.904808	12.976892	13.05082	13.397167	12.41035	12.86731	12.905716	12.80768	13.328969	12.978417	13.459496	12.46681	NA	12.8637	13.467962	12.88677	12.70753	12.78888	12.65171	12.501	13.188433	12.89182	13.300767	13.452241	13.27384	13.32438	12.912672	13.483312	11.863547	13.156168	13.378837	13.064448	13.07666	12.996345	13.059639	13.70112	13.439428	13.090096	12.22442	12.64978	13.13544	12.62273	12.25235	13.105738	13.31624	12.99385	12.679339	12.807755	12.96332	13.49833	13.03719	13.26334	12.84265	NA	13.13665	13.10724	12.18688	13.053344	12.63724	13.535117	12.708575	13.09256	13.32807	14.59504	12.46261	12.68732	13.378755	13.297547	13.22243	12.54825	12.855663	13.013279	12.61979	NA	12.73102	12.34082	12.507237	12.90312	12.73245	12.97114	13.248694	12.770375	NA	12.68709	12.94204	12.955145	12.31401	13.11293	13.52485	12.469006	12.46917	12.78291	12.67596	13.29749	12.55204	12.886983	NA	12.18964	13.179573	13.12779	12.49683	NA	12.39941	13.16029	13.01684	13.22813	13.42017	11.352932	13.15819	13.303281	13.3408	13.19167	13.21167	12.81007	13.14863	13.2001	12.12234	13.095433	12.96548	13.10475	12.9951	12.95843	12.711131	13.21482	NA	12.64812	12.74099	12.37718	12.975581	12.881145	12.93365	12.52823	13.722808	11.95877	12.35996	11.859775	12.37327	12.79767	13.05119	13.94429	12.405684	13.36262	12.59699	13.12884	13.24092	13.419276	12.27868	13.180747	14.3826	12.97158	14.18964	12.414469	13.03374	12.6064	13.150466	12.910137	12.99289	12.60905	13.03313	14.23291	13.46263	13.27408	12.52773	12.5061	13.15218	12.69332	13.276223	12.766931	12.60857	14.17364	NA	12.906359	12.61362	13.17434	14.08299	13.33533	13.163818	13.110121	13.24174	13.23936	13.31915	11.86076	12.21322	13.19336	12.956077	12.89373	12.890424	NA	13.10865	13.22952	13.03682	13.172743	13.12825	13.104378	13.592329	13.10145	NA	12.76049	12.31179	13.28063	12.894706	12.78524	12.61433	13.45183	13.323744	12.11931	12.953676	12.51468	12.74542	13.18803	12.782861	13.183451	13.31311	13.29039	13.163252	13.28306	13.2456	13.15207	12.626987	12.91363	12.275784	12.89484	13.16696	13.087019	12.761443	13.406218	13.041712	12.90412	14.30436	12.63964	11.77598	13.5347	12.96302	12.60363	12.804575	12.8529	NA	13.123754	13.16769	13.007243	13.25219	12.46804	13.003024	13.184706	12.69326	13.11909	14.04163	13.31358	13.27387	13.244172	13.153829
ribosomal_cluster_2	RPL17	13.12139	12.86135	13.58041	12.972791	13.09569	12.85054	13.8907	13.29495	13.488154	13.440194	13.24354	12.52203	13.08353	13.359063	13.003103	13.138027	12.73307	13.11922	13.152781	13.051364	13.13739	13.361162	13.25124	13.281949	13.177346	12.98649	13.25525	13.21234	13.218304	12.49901	13.2338	13.493868	12.92085	12.920969	12.896709	13.21053	13.286174	12.75578	13.38493	13.311493	13.68036	13.209121	12.991679	13.200687	13.52053	13.26657	13.45296	12.80429	13.176784	12.84216	13.47118	13.0223	13.08392	12.94872	13.59123	13.303895	13.182871	12.3374	13.27601	13.04945	13.2584	12.930891	12.94561	13.133616	13.29271	13.165276	13.048729	13.584728	13.00863	12.66586	13.14376	13.01173	12.74914	12.9544	12.22026	12.75708	12.87692	12.79232	12.56376	13.10835	13.530553	13.902328	13.77835	13.49096	13.009103	13.0515	13.24788	13.264541	13.20773	12.555	12.74373	13.1501	12.95532	12.98561	13.13928	13.86669	13.67636	12.92545	12.42249	12.88619	12.96924	12.95412	13.36509	13.06838	13.19391	13.44614	13.51325	13.50041	13.54732	12.90613	13.3107	13.53002	12.69507	12.96372	12.6595	13.89985	13.197062	13.040497	13.64567	13.09794	12.96399	13.25554	13.587684	13.11851	13.11039	13.62302	12.979972	13.49154	13.55412	13.70154	13.63364	13.59879	13.32136	13.25665	13.00801	13.26337	13.286366	13.29452	12.5539	13.24257	13.21524	13.49482	13.63081	13.15756	13.23475	12.787894	13.11817	13.22437	13.61663	12.85659	13.7708	12.980175	13.157652	13.18679	13.240349	13.261024	13.17328	13.654871	12.75947	12.951629	12.97605	13.342672	13.438727	13.07471	13.15087	13.630062	13.26111	13.43986	13.63278	12.84531	13.063589	13.59137	13.111264	13.41852	13.07707	13.08971	14.011812	12.82643	13.81488	13.50479	13.175883	13.07116	13.204971	13.5306	13.261891	13.19067	13.43875	12.94533	13.07818	13.20533	13.139938	13.103452	12.82633	12.93586	13.21681	13.2811	13.329712	13.268905	13.148262	12.8041	13.37352	12.891852	13.29532	13.17712	13.50126	13.95245	13.42266	13.55218	13.10519	12.27198	12.7543	13.09823	14.09609	12.53678	12.949788	13.61958	12.63871	13.38191	13.50279	13.485	12.8451	13.490161	13.34686	13.1966	13.21075	13.40141	13.38681	13.3435	12.90563	13.50468	13.36927	13.24059	13.027932	13.22509	13.7864	13.408224	13.10767	13.580647	13.41343	13.282189	13.64073	13.16555	12.03706	12.55755	12.879677	13.75666	13.20954	12.84525	12.965445	13.151538	13.300009	13.17291	13.44494	13.11256	13.254714	13.225085	13.86268	13.46944	12.877919	13.475645	13.28025	13.65305	12.84519	12.34033	13.323421	14.08516	12.78195	13.881754	13.52143	13.36459	12.56776	12.22787	13.47571	13.656168	13.04535	13.191482	13.294448	12.107034	13.083622	13.0713	13.263249	12.81733	13.12043	13.506952	13.09793	13.52205	13.628981	13.346888	13.26403	13.57374	12.78777	13.14985	13.23763	13.17687	12.71488	12.53469	13.03357	13.44799	13.14163	13.129526	13.315659	13.398289	13.0485	13.15112	13.042053	13.61848	12.98295	13.01224	12.98169	13.37278	13.704487	12.86897	13.280984	12.961126	12.837257	13.54984	12.69631	13.18822	13.27738	13.74168	13.767709	13.41746	12.89106	13.2006	13.312273	13.797023	12.93738	13.464431	13.16367	12.68894	13.12407	12.92478	13.76938	13.73382	13.69634	12.75711	12.64772	12.71967	14.018122	12.91451	13.307514	12.83717	13.24829	13.044802	13.257512	13.04601	13.16639	13.23365	13.11987	13.29064	13.49341	13.0288	13.675924	12.59793	12.78368	13.446269	13.191588	13.140502	13.559939	13.38722	13.76077	12.82479	13.48217	13.03888	14.01789	13.41813	13.31802	13.81297	13.52952	13.90646	13.36476	13.2908	13.460443	13.426815	13.27809	13.3101	13.69688	13.2861	13.51742	13.224051	13.40539	12.71578	12.81947	13.27158	13.616354	12.90264	12.39934	13.200134	13.00167	13.13417	13.36449	12.9411	13.2186	13.48525	13.01229	13.279835	13.28396	13.798917	13.61829	12.899134	13.47404	12.55542	12.97784	13.00747	12.84866	12.89408	12.96875	13.11989	13.50668	13.25426	13.38254	12.86874	13.02857	13.19956	13.15492	12.36306	13.78975	13.44152	12.64714	12.4868	13.35352	13.21437	13.62653	13.159805	13.320645	13.36103	13.19719	13.08486	13.309306	13.17061	13.34139	13.02767	12.91583	12.5976	13.0324	13.35047	13.14497	12.69499	12.74705	12.983893	12.2313	13.41008	13.24861	12.21126	12.81405	13.23456	12.686341	12.88596	13.43969	13.01768	13.677687	12.87685	13.736941	12.80531	11.87087	13.740392	12.73719	13.32946	12.69923	12.73557	13.18162	12.85356	13.6296	13.86139	12.61819	13.331	13.20867	13.45375	13.536806	12.53507	13.20063	13.393444	13.61962	13.340267	12.77819	13.12826	13.32332	13.122008	12.4769	13.67606	13.76017	12.83719	13.35097	13.27181	13.43471	12.967677	13.00473	13.521	13.18679	13.18786	13.594698	13.43682	13.13376	13.545	13.17342	12.93981	13.12891	14.14453	13.225403	12.968051	13.219994	13.00391	13.031992	13.23778	12.740236	13.24804	13.139	13.55995	13.34664	13.09387	13.348839	12.82555	12.41777	13.0961	13.038742	13.402	12.981571	13.23753	12.84333	13.43623	13.294348	13.33482	12.9088	12.704262	13.23309	12.86832	13.673166	13.51913	13.11678	13.40397	12.5743	13.1674	12.85934	13.09429	13.58625	13.386981	13.114987	13.681974	12.82614	12.936148	12.68263	12.880144	14.08203	12.565	12.72818	13.610817	12.95045	12.99879	13.769404	13.15984	13.24202	13.238347	13.408913	13.15554	13.46124	13.20952	12.97266	13.065426	13.22201	13.157783	13.05144	12.75196	13.01937	13.335572	12.71749	13.03994	12.986745	13.57137	13.15566	12.3026	12.546366	13.12589	12.88405	13.465133	13.43249	12.917961	13.328016	13.16171	13.436777	12.43199	13.40132	12.94544	13.020485	13.47616	12.87004	12.950326	12.99647	12.66923	13.09164	12.55361	13.61143	13.1596	13.225103	13.444174	12.61702	12.72308	13.10282	12.74829	13.38493	13.04787	12.79779	13.139762	12.17932	12.953822	11.4479	13.23703	13.179432	13.112508	12.98255	12.43386	12.99792	12.61401	12.23407	12.99937	13.69121	12.96276	13.55374	13.57124	13.29449	12.46489	12.79367	13.25345	13.19679	13.55316	12.29791	12.53072	13.131	13.04483	12.97091	13.24232	13.15327	13.58198	13.18727	12.88297	13.055977	12.47138	13.32709	13.41201	11.97327	13.1073	13.3194	12.69757	11.10068	13.07041	12.99476	12.95813	13.039029	12.686516	12.60414	12.75498	12.855386	12.85787	12.91756	13.343491	13.064901	13.24133	NA	12.65804	13.111907	13.00849	13.281329	12.99065	12.76801	12.642174	13.170805	13.29723	11.66977	13.2622	13.18516	13.69497	13.390935	13.03096	12.86093	13.658557	13.153261	13.64048	13.198961	12.80452	12.81663	13.10419	12.941882	13.694663	12.15083	12.53414	13.08101	13.57251	13.11795	12.59445	13.563744	13.393444	13.895623	13.029411	13.177331	13.40486	13.547063	12.99222	13.64583	13.36434	12.9682	13.3465	13.29942	12.98579	13.27407	13.54249	12.99164	13.37431	13.7366	12.78172	13.072374	12.24641	12.96378	12.98156	13.813972	13.12536	13.517817	13.28673	13.78658	13.77107	12.86535	13.21785	12.98668	13.06579	14.03202	13.301568	13.456303	13.32066	13.261412	13.49985	13.48746	13.296128	12.9244	13.616411	13.18274	13.712033	13.07572	12.96053	13.247975	13.117575	13.50452	13.55542	12.87332	13.07843	13.32425	12.832935	13.0001	13.728261	13.11485	12.90709	13.41008	13.001373	13.678391	12.980909	13.763129	13.313918	13.810722	13.172182	13.616572	13.235755	13.36298	12.866844	12.948933	13.01375	12.41993	13.4972	13.28662	12.81312	13.228232	13.38834	12.4068	13.325376	13.500829	13.65609	13.19229	13.2152	13.07698	12.62504	12.72147	13.13259	13.01711	13.41562	13.158734	12.727	13.480424	13.603047	13.53521	13.52386	13.95789	12.97558	12.82934	13.605213	12.828109	12.75454	13.22141	13.295669	13.54964	13.52204	11.913757	13.33605	12.97627	13.386442	12.95225	13.27117	12.75782	13.071685	12.629457	12.21296	12.9143	12.84745	13.239731	12.91116	13.00166	12.93385	13.328142	13.12488	13.53402	12.78272	13.30261	13.44195	13.246012	12.29103	13.26979	12.85868	13.02871	12.81227	12.62166	13.09707	12.62931	13.26824	13.49809	13.68697	12.569792	13.43272	13.043853	13.29012	13.67065	13.20913	12.89408	13.81337	12.94539	13.16001	13.106097	13.321	13.21249	13.28379	13.07488	13.368752	13.239126	12.89036	13.23907	13.22055	12.12908	13.010383	13.041271	13.424927	13.31598	13.202626	11.49896	12.66755	12.946219	12.92053	13.14572	12.68433	12.65247	13.115549	12.59134	12.87519	12.950109	13.15455	13.200957	13.1004	13.040326	13.8843	12.81943	14.04311	13.214462	13.11422	13.11986	12.926081	13.24243	13.21413	12.59646	12.80134	13.36207	13.23011	13.56857	12.88108	13.36722	13.69938	13.24967	13.605121	13.735768	13.44244	14.02824	12.85829	13.423392	12.70106	13.07573	13.35059	12.94958	13.408104	13.369993	13.19306	13.05877	13.12911	12.314	12.55956	12.6686	12.470753	11.84242	13.024497	12.6614	13.12431	13.14327	12.41849	13.175194	13.32076	13.034247	13.278426	12.67001	12.47712	13.22203	13.09973	13.31689	12.924065	13.330063	13.42709	12.61705	13.49533	13.16313	13.49618	12.74124	13.04541	12.58374	13.281565	13.034175	13.47029	13.57261	13.00334	12.89205	13.58113	13.44805	12.869472	13.259175	13.025918	12.66276	12.97797	13.785759	12.965746	13.446476	13.3422	13.2256	13.65838	12.77276	12.99199	13.54303	12.84871	13.50524	13.118	12.920513	12.86416	12.622818	13.46797	13.124243	13.25409	13.10848	13.229744	13.400226	13.45598	13.38761	13.18122	13.09886	13.11647	13.320533	13.184251
ribosomal_cluster_2	RPS3	12.59998	12.08622	12.6371	13.61425	13.59312	13.3838	13.45071	13.02705	13.046911	13.260737	13.23743	12.67027	12.92756	12.881041	12.663107	13.438805	12.90492	12.96532	13.759888	12.407393	12.46959	13.485301	12.87819	13.36777	13.057041	12.83757	12.80011	12.97107	13.312996	12.58937	12.77538	12.846912	13.09239	12.703045	12.533794	12.71069	12.735366	12.47148	13.83936	13.143509	13.98426	12.23867	13.157769	12.688989	13.32879	12.98406	12.99902	12.9823	12.386482	12.25866	13.03022	12.60017	13.02277	12.67926	13.03722	13.298621	13.406803	12.41201	13.45023	12.94956	12.71952	12.294638	12.61205	12.525751	13.35306	13.317893	12.772269	13.122144	11.50188	12.67522	12.66671	12.4168	12.92722	13.74211	12.34051	13.5444	12.451943	13.55222	12.53945	12.57993	13.116199	13.090538	13.43922	13.62371	13.498563	12.92285	12.88307	12.787574	13.576461	11.98898	13.30297	13.48818	12.45963	12.97074	13.66084	12.86987	13.13387	12.47399	12.20301	13.06687	12.38803	13.07229	13.55508	13.09843	13.60653	13.48181	13.27066	13.41566	13.41854	12.54172	13.29221	12.79115	13.21351	12.93829	12.41297	12.84158	13.478378	13.448981	13.35689	13.3011	12.99889	13.392	12.994635	13.28709	13.03577	13.42456	13.322731	13.990822	12.83284	12.95893	13.42331	13.08416	13.22957	12.884285	12.75028	13.393551	12.761875	13.34227	12.13041	13.20209	13.431994	13.4699	13.01469	13.102343	13.38418	12.930724	14.02338	12.90775	13.24856	12.64127	13.03775	13.319686	12.97528	12.6004	12.92718	12.715475	12.931556	12.531557	12.75832	13.174543	13.026224	13.167961	13.358665	13.01109	13.01738	13.343949	14.16021	13.04917	13.13941	13.41734	13.185202	13.34597	13.012782	13.1435	12.48881	13.52235	13.698835	12.56821	13.10545	13.34812	13.085886	13.30697	13.714557	13.06526	12.851878	12.53569	13.14014	12.80666	13.11578	13.00265	14.048623	12.974269	13.35781	12.87977	12.81295	12.41967	13.112614	13.232494	13.733397	12.10111	13.13794	13.754167	12.76566	12.47238	13.50084	12.74148	12.61537	13.3286	13.06353	12.72974	12.10398	12.49398	14.25822	12.03097	12.906968	13.33082	12.40696	12.82446	12.9706	13.41258	12.28416	13.693422	12.85715	12.84515	13.13111	13.13401	13.13216	13.11546	12.72365	13.86316	13.319813	13.2193	12.821318	13.07009	13.30142	13.147316	12.85928	13.25658	12.912652	14.108394	13.53984	13.30475	12.06312	12.29233	12.394259	13.18524	12.84539	12.48309	13.2564	12.418622	12.941906	12.97978	13.1657	12.79301	13.577983	13.801233	13.32327	12.9793	13.692049	13.239846	13.39059	13.67297	12.65385	12.64883	13.360134	13.38822	11.5832	13.518137	12.83429	12.13764	12.39977	12.53604	12.61752	13.426094	12.87287	13.142948	12.867593	12.5181	13.752726	12.72272	13.951968	12.95901	12.725	13.066937	12.48739	12.88134	13.823019	13.173405	13.11168	13.54492	12.79995	12.38894	13.14528	13.25318	12.55693	12.73459	12.38063	13.35077	13.63019	12.513328	13.707208	13.708524	12.51144	12.43903	13.109468	12.79987	13.40687	13.08409	12.76233	13.19248	13.341852	12.35549	13.118542	13.45765	12.421849	13.1356	13.25007	13.09247	12.69626	13.54367	13.199183	13.65438	13.19316	12.99208	13.707111	13.406511	12.29398	13.400399	12.46819	12.50279	13.09718	12.44623	12.81981	13.507844	13.24603	12.17271	11.96097	12.33342	13.10112	13.069272	13.119898	12.74782	13.08285	12.927526	12.605197	12.96973	13.02188	12.92401	12.61108	13.32889	12.92478	13.50257	13.487162	13.24091	13.292135	13.292839	12.72432	12.456996	13.478289	13.3961	13.04886	12.88562	12.91617	12.62459	14.12469	13.25178	13.14961	13.5798	12.63625	13.71516	12.63983	13.67024	13.225238	12.475521	13.14836	13.65086	13.16023	13.04311	13.25936	13.545435	14.00163	12.38056	12.71421	13.52204	13.045756	12.42466	12.22104	12.669375	12.79178	12.88153	13.05031	12.25715	13.18321	13.16103	12.59798	12.24229	13.08869	13.175395	13.34514	12.427693	12.85493	12.76352	12.19912	12.69178	13.00081	12.28701	12.66106	12.42319	13.05915	12.93009	12.88766	12.2757	12.31835	11.30094	12.42134	11.92424	13.20735	13.28195	12.57871	12.6538	13.53855	12.32995	13.24168	13.399932	13.053296	13.24662	12.80016	12.2199	12.866736	12.23774	13.11496	12.74915	12.36556	12.38336	13.21931	12.73029	12.42743	12.22945	12.43561	12.280086	12.65198	12.80007	12.97193	11.99079	12.24597	13.14781	12.744956	12.64969	13.52009	12.85939	14.395173	12.42791	13.441479	12.79955	12.71931	13.233133	12.06289	13.18815	11.39893	12.90101	12.9253	12.85963	13.25743	13.25404	12.35713	13.24503	12.57448	13.09532	13.312103	12.13624	12.3308	13.517719	13.37357	13.423392	12.12187	13.32218	12.81248	12.922441	12.11115	13.13146	12.84274	12.49097	13.05737	13.14406	13.06413	12.214598	13.08735	13.09095	12.50666	12.83819	13.310954	13.28284	12.66397	13.51285	12.59395	12.04445	13.32084	12.84796	12.9833	13.077019	13.741246	12.87489	13.063464	13.1471	12.845525	13.365694	12.61056	12.54787	13.31974	12.90205	13.252592	12.53568	11.77042	12.72721	12.916824	13.11397	13.119713	12.79627	13.48549	12.96395	13.818582	12.7131	12.28998	12.774563	12.77168	12.06873	14.210945	12.54682	12.9579	13.79856	11.66351	12.64136	12.55112	12.5618	13.3616	13.1991	12.315438	13.267391	13.0186	12.895537	12.01283	12.190951	12.91279	12.13413	12.9914	13.381381	12.3342	12.98316	12.619402	13.29425	12.98348	12.882882	13.051476	12.85669	13.21662	12.59185	13.33236	13.640109	12.8684	12.553332	12.6209	11.8769	13.17265	12.970025	13.03752	12.84302	13.002319	13.10073	12.65421	12.24729	12.555327	12.60447	12.35959	13.030865	12.820283	12.547514	12.905898	12.79302	13.02815	11.73003	12.87786	12.5603	12.566932	13.43628	12.67676	13.286099	12.47921	11.89755	12.4002	12.41578	13.42247	12.87216	12.794509	13.048274	11.84083	12.45741	13.00963	12.03101	12.80861	13.264382	12.27875	12.887957	12.39851	12.456927	12.05496	13.36772	13.345419	13.154799	12.27509	12.04395	12.65972	12.47228	12.16007	12.82445	13.36647	12.11497	13.25682	13.52216	12.98086	12.40496	12.5653	12.63697	13.25515	12.93617	12.71756	12.424	12.57088	13.42536	12.53949	12.78194	12.53781	13.41391	13.11707	12.84416	12.431675	12.31019	13.0684	12.59909	12.31706	12.95984	12.59844	12.08687	12.82054	13.09468	13.002768	12.79293	13.246344	12.763586	12.33521	12.50488	12.498458	13.17591	12.46043	13.053609	13.058937	13.19848	11.39169	10.92979	12.796506	12.90175	13.133296	13.133	12.17246	11.916316	13.070679	12.94662	11.95958	13.00544	12.57872	13.05317	12.799786	12.35449	12.44843	12.906022	12.624151	13.40723	12.480949	11.7409	12.6094	13.41838	12.642641	13.065709	13.10119	12.36692	12.8991	13.35039	12.94645	11.93051	13.607388	13.260337	13.404064	12.623744	12.692997	12.88334	14.041745	12.83222	14.09229	13.66811	12.93696	12.714357	14.09802	12.4656	13.25773	13.10145	12.98137	13.5042	13.56058	12.43926	12.75377	12.79821	12.83973	12.5594	13.505849	13.36423	13.161252	12.80084	13.38734	13.22002	12.68086	13.05325	12.59397	12.37237	13.630517	13.793105	13.448013	13.72853	13.138157	13.50214	12.64468	13.699518	11.8697	13.245862	13.608832	13.287314	13.08371	12.44233	13.328801	12.934397	13.84886	13.05836	12.65339	13.11828	13.13168	11.976629	13.55709	13.390935	12.85487	13.39355	13.24742	12.743597	13.773726	12.347253	13.177631	13.741562	13.420158	12.881259	13.942679	12.99913	12.59338	12.757384	12.68633	13.0075	12.41084	12.92576	13.26287	12.56678	12.660357	12.86127	12.54721	13.708707	13.037696	13.32497	13.5415	13.1334	13.58561	11.582	12.23676	13.60393	13.42039	12.95422	13.175486	12.58305	13.643574	12.741334	13.18014	12.93699	15.77066	12.4541	12.87489	13.297504	12.410406	12.27235	13.06567	12.748428	13.296916	13.21243	NA	12.82963	12.34342	13.179007	12.75918	13.35315	12.61293	12.954224	13.877974	11.59554	12.95404	12.91203	13.488568	12.08778	12.62997	12.76324	13.336479	13.08853	13.47678	12.33834	13.205975	12.95533	12.870918	12.23565	11.8147	13.428321	13.6872	13.40903	12.46118	12.39685	12.84702	12.78046	12.79841	13.39464	12.312693	13.44525	13.160393	13.00712	13.28995	13.14959	12.89619	12.99696	12.86913	12.54496	12.757236	12.67623	12.5202	13.02599	13.54383	13.557021	13.462566	12.53797	12.9947	13.18363	12.12128	13.023299	12.83971	12.984013	12.99726	13.39837	10.27082	12.19571	12.782679	12.21361	12.75172	12.69845	12.59162	12.506977	13.00637	12.3604	12.753802	12.96973	13.221903	12.89414	13.474504	13.34124	12.50935	14.42147	12.920978	12.68481	13.00329	12.900227	12.982175	12.82552	13.1879	12.39203	14.00277	13.38916	13.15069	12.55769	12.89036	13.2153	12.3841	13.363368	12.604542	12.74692	14.21548	12.05498	12.625739	12.47715	12.38364	13.27714	13.14177	13.414659	13.206215	12.83393	12.57732	12.38933	11.79606	12.25921	12.4753	12.370873	12.17706	12.097677	12.43262	12.40672	13.42548	12.66516	13.681502	13.1476	13.371981	13.3828	12.16226	11.5052	13.42706	12.89377	12.77321	12.760481	12.754503	13.20948	13.05425	13.311692	13.00325	13.329908	12.45813	12.7069	12.02212	12.610072	12.737541	13.02619	13.16638	12.999156	12.80221	13.11955	13.69756	12.476754	13.821874	12.684124	12.64355	12.46193	13.185534	13.285891	13.085957	12.796837	13.17057	12.91811	12.602	12.65697	12.85995	12.25662	12.91336	12.781651	12.512703	12.24046	13.087687	12.43973	12.741577	13.76967	12.79075	12.908004	13.448968	13.34509	12.85244	14.23454	13.11971	12.92799	13.130622	13.164454
ribosomal_cluster_3	RPS12	12.48581	12.67328	13.31206	12.979245	13.11716	13.34109	12.7085	13.60876	12.799514	12.936925	13.22779	12.60867	13.09086	12.784109	12.425355	12.704948	12.27154	12.17744	12.911426	12.558512	12.74184	12.981412	12.92154	13.161318	11.894193	12.48696	13.30242	13.41688	13.085245	12.9717	12.79719	12.031694	12.62659	12.997393	12.17901	12.92044	12.863863	12.96819	13.17321	12.238754	13.05167	12.719799	12.893266	12.676944	12.45604	12.6887	13.23783	12.61594	12.942899	12.63255	12.59224	12.76194	12.98309	13.21018	12.45266	12.353762	12.057193	13.01733	13.40349	13.17983	12.77127	12.459114	12.8293	12.480561	12.22062	12.704219	12.628234	13.189255	11.84568	13.07715	12.10064	12.71137	11.77553	12.81306	11.98699	12.22021	12.58031	12.57978	12.50539	12.30571	12.481605	12.346793	11.85176	13.09205	12.650612	NA	13.29323	12.623685	12.687931	11.99591	11.59331	12.8213	12.77656	13.15478	12.90464	13.08114	12.97689	12.30478	12.39561	13.05436	NA	12.86962	12.65512	12.69926	12.70297	13.05473	12.79972	13.33316	14.09834	13.06407	12.79362	12.3031	12.79324	12.47964	12.60225	12.49697	12.229987	12.527255	12.47526	12.89514	12.95095	12.42375	11.770222	13.02828	13.25525	12.89974	12.096468	13.296787	12.2735	13.0129	12.94739	12.40714	12.35863	13.068332	12.37902	13.484206	12.261349	12.58279	13.19092	13.15445	12.804861	12.95031	12.30009	13.386954	12.79513	13.568336	14.11935	13.79969	12.58107	13.20779	13.9545	12.675792	12.615168	12.55715	12.961207	13.229281	13.439701	13.469108	13.95394	13.510814	12.886297	12.781587	12.579721	12.94059	13.56919	13.058795	13.85897	13.24105	12.84871	12.65967	12.968206	12.69752	13.015074	12.06724	13.29159	12.90243	13.79836	12.5619	13.83224	13.25074	NA	12.97217	12.701202	12.26511	13.015669	12.90699	13.08029	13.0815	12.75227	13.13877	13.510542	12.188029	12.795	11.92059	12.56775	13.26176	12.244578	13.1411	12.774707	12.3378	13.099	12.2757	12.74647	14.67613	12.97369	12.93768	13.30773	13.31664	13.17897	13.17979	12.49805	12.19743	14.55379	12.35583	12.821035	12.86057	13.11489	12.9168	12.39767	13.33708	13.42249	13.275624	12.99531	12.98155	13.12644	11.98326	12.58311	13.3303	13.15702	12.95291	12.571871	13.17825	12.937332	12.56656	12.91538	13.149499	13.02139	12.51413	12.720323	12.979482	12.75313	13.01348	12.83469	13.02667	12.859576	13.14617	12.79369	11.99303	12.46755	12.620341	12.893764	12.40683	NA	13.07953	12.763706	13.51448	12.33493	12.70017	12.890582	12.866524	12.75739	12.30137	12.74991	12.95965	12.689107	12.17222	12.6197	12.863737	13.13206	12.64964	12.86241	12.7048	12.8027	12.999546	12.9292	12.604101	13.453425	12.884335	12.762772	12.60704	NA	12.35476	12.24659	12.9934	12.89366	12.55583	13.391378	12.824062	12.84171	12.8028	13.06251	12.69115	12.89789	12.18322	12.78116	12.80121	12.50574	12.73202	13.07085	12.533911	12.993094	12.729223	12.29347	12.5382	12.593695	12.24118	13.90518	13.6311	13.30384	13.24546	12.994109	12.96778	13.02547	13.032215	12.756994	12.54395	12.46827	13.12076	12.40279	13.31447	12.10473	13.54264	13.43721	13.41846	12.457966	14.081184	13.05993	12.932469	12.60589	12.68503	12.95067	12.21955	13.14734	12.857886	12.80927	12.6728	12.74863	12.60482	12.937311	12.968807	13.974925	13.06482	12.73052	12.823485	12.573976	12.86523	13.44783	12.8311	13.22589	13.50061	13.40574	13.21445	13.090121	13.60578	13.098174	12.922597	12.392221	NA	13.503615	11.8248	12.90273	12.20344	13.85945	13.54474	14.99699	13.29159	12.76563	13.17608	13.1815	12.26124	12.82117	13.7896	13.550458	13.007479	13.86022	13.14363	12.4199	12.7951	13.02391	12.45697	12.48769	12.62895	12.36839	12.47687	12.770497	12.51469	12.93335	12.837121	12.64655	12.28794	13.04013	13.19544	13.78118	13.15049	12.48072	13.075726	12.07902	13.058198	13.19691	12.451525	13.27664	13.16731	13.11034	12.8466	13.08605	NA	12.3789	12.12896	13.47807	12.51988	13.60006	11.78701	13.05026	NA	12.86325	12.46144	13.22081	13.29008	13.35879	13.14112	12.59316	12.24267	13.34392	11.503895	14.089045	NA	12.53615	12.65729	12.055645	12.55749	12.72555	13.16594	12.79521	13.482	12.24568	12.72174	12.35429	13.59908	12.94292	12.340156	12.1826	12.84823	13.01285	12.87377	13.08152	12.21329	12.727661	13.10233	13.33908	12.78514	14.533719	13.00136	13.029094	12.37639	12.20346	12.352104	12.70455	13.10163	12.80078	13.25615	12.88034	13.43312	12.07387	12.50853	12.42556	13.87707	13.1409	13.11417	12.022354	12.80766	13.09416	12.487116	12.69004	12.593106	12.39755	13.03975	12.57651	13.156979	12.49174	12.59859	12.74635	12.9432	12.53067	12.91103	13.79302	12.083848	12.91911	12.88247	12.67873	12.54242	12.12186	13.10651	12.35328	12.54423	12.55948	12.01821	12.68056	13.47146	12.80087	12.55827	12.898242	12.65271	13.069448	13.24069	12.210346	12.378327	12.69381	13.06826	12.90218	12.53755	12.669293	13.23837	12.37089	12.98184	12.99018	11.7705	11.751021	12.48429	12.492594	12.57916	13.119475	12.62153	12.76075	12.276729	12.37379	12.02422	13.903044	12.92512	12.67342	12.20094	13.3588	NA	12.31134	12.12906	13.07916	12.903526	12.201312	NA	13.40857	12.631893	12.23676	12.513866	12.8361	13.03722	12.4137	12.809848	NA	12.39411	12.595204	12.32297	13.09867	12.704012	NA	13.17391	12.04269	11.75334	13.1838	13.015563	12.44731	13.005196	12.63609	12.91434	12.93815	11.972226	12.94777	12.17764	11.681137	12.73214	12.97532	12.28948	12.353158	12.77724	13.05019	13.206175	12.043766	12.49288	12.278002	12.70701	12.199004	12.83495	13.233	12.49799	12.543878	13.44555	12.72456	12.846552	13.02905	13.33097	12.50296	12.31258	13.47108	12.72641	12.257273	12.202519	11.65119	12.74103	12.06183	12.86246	12.9216	12.539464	13.26346	12.634714	12.58649	12.504223	12.87298	12.64537	12.119162	11.748088	12.20077	12.18254	12.88411	12.3975	12.66694	13.77692	12.81118	12.65249	12.54461	12.22629	12.9192	12.80522	12.87585	12.57918	12.61111	13.52359	12.81884	12.89259	12.42293	12.13093	12.56608	12.01258	13.792	12.69289	12.34893	13.54378	12.481729	12.64566	12.55749	13.61653	13.0152	13.5384	12.59148	12.52688	12.73054	13.26071	11.766947	13.05134	12.419352	12.538846	12.43982	13.84733	12.51534	12.66493	12.92551	12.39199	12.265987	13.80131	12.92898	12.18458	12.261927	12.07568	12.53742	13.14633	12.6268	12.951968	12.248037	13.75016	12.85348	12.59689	12.93675	14.06493	12.947756	12.80305	12.91167	13.066463	12.557272	12.50319	12.305592	12.0354	13.07049	12.69255	13.006775	12.183756	13.22165	12.88819	13.44127	12.61301	12.54779	13.00724	12.675463	12.985	13.113423	12.778987	12.464382	13.02595	12.80581	12.80753	13.37862	12.48105	12.39971	12.989818	13.13308	13.13937	12.18084	13.22949	13.03282	13.17803	12.33994	13.11217	12.31687	12.7293	12.75092	12.7716	13.323688	13.62805	13.060606	12.5906	13.33793	12.90739	13.00511	13.29906	12.88599	12.61812	12.806393	13.089078	12.129798	12.85572	12.271568	13.19481	12.98723	13.068142	12.62127	13.041038	12.988278	12.455843	12.97962	NA	12.881517	12.839779	13.05946	13.29988	12.76073	13.0867	12.86599	12.68034	12.51564	13.653909	12.985095	12.88818	13.38008	12.513148	13.283045	12.82794	13.405514	12.479833	12.644246	13.039305	13.157524	13.121135	12.81675	12.718676	12.195237	12.85107	12.93117	13.09044	12.70521	12.66204	12.484647	12.75341	12.37176	12.615611	12.900456	13.04765	13.04124	13.05223	13.22096	12.25833	13.23414	12.49518	13.37769	12.22228	13.251379	12.65758	13.2508	13.127243	12.93813	12.47765	14.99585	12.27969	13.04849	13.117583	11.97641	12.46374	13.10147	12.539166	13.0365	12.69892	12.754288	12.88517	12.49966	11.960983	12.87017	13.17106	12.84002	13.007607	12.668945	13.0434	12.03495	12.78028	12.962133	12.69279	13.07517	12.77654	12.631993	13.30322	12.70022	12.72884	12.591062	12.83074	12.608042	12.60371	11.86191	12.90757	12.58223	12.54428	12.79902	12.97149	13.06555	12.88936	13.65959	12.21174	12.607825	12.58667	12.749484	11.72087	13.00318	13.13983	13.10705	12.49004	13.13509	12.99809	12.569455	13.00164	12.03173	12.92372	12.97139	12.858319	12.29256	12.98118	12.87541	12.88292	12.84779	13.255161	13.208728	12.75452	13.00098	13.49293	12.41759	13.05033	12.171755	NA	13.17843	12.70043	12.91226	13.318981	13.80746	12.69739	12.258475	12.95667	13.31362	12.16016	12.980248	13.95628	13.06957	13.98183	13.325966	12.6445	12.93288	12.620185	13.010734	13.1111	12.96498	12.73313	14.44558	13.51665	13.44167	12.39971	13.08204	12.60553	12.90894	13.280816	12.685927	12.95189	14.7607	12.78162	12.347076	13.42901	13.1091	13.90914	12.69029	12.940699	13.47815	13.56572	12.23396	12.37088	12.43458	12.83628	12.98503	12.298847	12.76092	12.481847	12.88137	12.48494	13.13613	12.78665	12.441105	13.08216	13.175189	13.294276	12.97178	12.13943	13.24871	12.90486	12.65895	12.389817	12.065329	12.49244	13.04219	12.164392	12.72268	13.138297	12.60553	13.08292	12.90744	13.02439	12.66076	13.08851	13.10896	12.930946	13.56181	13.07928	13.03345	12.544704	12.883663	12.925323	12.50593	12.67403	12.1799	13.043424	13.089351	13.542754	12.6228	14.0715	12.64206	12.84037	12.71185	12.72328	13.06821	12.038041	12.329827	13.18792	12.543474	12.88121	12.432892	13.32783	12.97072	12.293805	13.00604	12.41322	12.63548	14.11055	12.55201	13.22456	12.897119	13.204379
ribosomal_cluster_3	RPL13	14.97382	14.246	14.63807	13.569464	13.85344	13.4316	12.59332	13.24423	14.69475	13.375297	14.68475	12.60797	12.15309	13.742678	13.987877	14.042805	13.15556	13.42877	14.07343	13.900706	14.85331	13.245056	14.08312	14.027224	13.909143	NA	11.74781	12.53779	13.026245	13.14044	12.45576	14.209773	13.594	14.254903	14.18175	13.85954	14.001892	13.66683	NA	14.13908	14.34813	14.271178	13.059165	14.393893	NA	13.98292	13.4814	14.04692	14.28486	12.06233	NA	13.46668	12.01001	NA	13.11513	13.996438	14.15568	13.65087	NA	12.1947	11.40602	13.551252	11.94266	14.183085	14.15815	14.097925	13.823626	12.789528	13.2289	12.21137	13.97741	13.48976	14.24176	14.0779	12.98354	14.37717	13.848916	14.51357	12.356	13.60222	13.287069	13.283376	12.35796	14.14045	14.241387	13.58746	12.07753	13.562445	13.508018	13.30935	13.91544	14.20925	13.61304	13.0945	13.91016	11.93907	11.73002	14.00666	13.51721	12.77149	13.9214	14.18419	12.27637	NA	14.15421	NA	14.14968	13.82258	12.35459	13.67522	13.79083	11.96244	NA	13.98252	13.06349	NA	14.030236	14.072635	13.41721	13.77584	13.09051	13.57808	13.382854	NA	11.86129	12.31465	13.963709	14.198077	13.15075	12.80559	14.464	12.93008	13.71559	13.167647	12.17738	13.439805	13.666279	14.23266	NA	14.29697	13.663491	13.39153	12.99466	12.923946	13.00014	13.166632	12.92721	12.07101	NA	13.35242	12.39293	14.00982	14.465101	14.0372	13.063562	11.813881	13.537121	NA	13.10342	14.080809	14.111038	12.782939	14.029753	13.33059	13.44029	12.369982	13.56005	13.46388	13.19751	14.34074	14.40752	13.58891	14.453888	13.84596	12.43523	NA	12.341836	NA	12.9142	13.77674	14.474688	13.84183	13.444213	12.51937	14.253833	13.00586	12.94329	11.78226	11.90648	14.18753	13.022444	14.349039	14.29247	13.37267	13.8279	13.08675	13.616342	12.553106	13.085456	13.02395	13.92103	14.244126	13.81633	NA	14.64236	14.28155	13.43385	13.52345	12.41429	NA	13.5687	14.09124	15.79252	12.65575	13.831238	14.05142	13.30261	12.58974	13.42128	12.18224	12.35338	13.593251	14.03409	12.17614	12.65989	13.75162	13.66311	13.37843	12.46028	14.338	14.392351	12.8629	13.693933	12.7365	NA	NA	14.21851	13.11837	13.540963	14.214342	NA	14.65359	12.5794	NA	NA	12.29104	13.44144	13.05752	14.418729	14.107871	14.005844	14.16525	14.11747	NA	13.805865	12.901747	NA	13.31271	14.021049	13.450799	13.79739	12.6296	11.866	12.23624	14.335851	13.23786	14.68413	13.056472	12.53319	14.26206	13.32497	NA	13.12813	13.623287	12.60837	12.833521	13.811545	11.8771	14.302068	12.1091	13.655016	12.03388	14.29563	13.129077	14.03767	NA	14.055181	14.527483	NA	NA	13.31926	12.1516	13.0206	13.84175	NA	13.52488	14.91112	12.80066	12.5881	13.760211	12.563261	14.331414	13.60614	14.26982	12.054628	NA	14.86044	13.90842	15.45491	13.66539	13.358596	13.32929	14.57757	12.267217	13.062802	12.91598	13.7493	13.06789	13.13089	14.05113	13.104771	13.16826	13.12623	12.57971	14.36369	12.411598	13.9843	13.360381	14.15606	13.93161	13.08314	13.95103	11.85839	13.524676	12.48225	13.02998	14.70091	13.26634	12.635251	13.982949	13.495031	NA	12.47313	14.587549	13.528173	12.41049	13.56302	13.3433	13.76608	11.68929	11.86369	14.35223	12.838897	13.34298	13.259233	13.254394	13.863267	14.85423	12.413549	13.87742	12.6951	12.93191	13.18404	12.90933	12.52668	13.55585	14.40684	NA	13.66072	NA	12.95917	12.84801	13.461901	15.108116	13.48891	14.26696	12.70122	12.45764	13.37834	14.400272	14.33498	13.75832	14.32257	14.16118	13.187878	12.47455	12.76894	13.826578	13.90528	13.87801	12.15609	13.49438	NA	13.43955	14.10868	12.939508	13.70796	13.197988	12.53519	14.003052	12.30035	12.04642	12.82399	11.79597	NA	14.269	13.25966	14.44446	13.10573	12.96311	13.67772	13.92865	14.2744	14.31759	14.70354	12.86273	13.19122	NA	12.29528	12.58442	14.25723	13.5076	13.74693	13.862589	12.47199	NA	13.42203	13.71303	14.425681	11.83904	13.84721	NA	12.95891	11.89307	11.89104	12.64056	13.82954	11.81643	NA	14.069433	11.96848	NA	NA	12.1511	13.15044	14.01583	12.962721	13.68253	12.91715	12.9311	13.612108	13.77742	13.274834	12.55468	NA	13.362369	13.63818	13.38468	12.66755	14.44673	12.82699	12.28926	13.99414	12.54778	13.71662	NA	12.79982	12.75064	13.840847	12.90416	12.53615	14.025304	NA	14.095199	12.57974	12.348	13.91183	14.320124	13.85609	13.48087	11.88866	12.85327	11.99362	NA	12.48858	13.963447	NA	12.00423	13.21161	NA	NA	11.82125	13.23143	14.16786	NA	14.13496	NA	NA	14.364743	13.939772	13.034273	13.33236	12.764814	14.09106	14.267474	13.95935	14.05055	12.77847	11.86094	14.29058	13.191366	13.12499	11.49971	13.02885	14.104681	14.19995	13.833987	12.85763	14.037075	12.35837	13.722359	12.7531	13.34658	13.557176	13.17442	13.67052	13.441168	12.8615	13.87158	14.0301	12.92089	14.36296	13.89165	13.9119	13.66892	13.084818	13.859632	13.200992	NA	14.562851	13.22444	13.632098	NA	12.09716	12.59905	12.986626	13.94264	12.15517	11.749576	NA	14.14975	13.869729	NA	13.53378	13.92023	14.38256	13.90987	13.770416	13.35554	13.809246	12.56079	13.18405	12.36722	13.497103	12.3438	13.73875	13.74621	12.84182	NA	NA	13.558983	13.40944	13.44428	12.60484	13.8733	13.419881	14.160699	NA	13.154861	13.20074	13.4309	12.85006	13.718008	NA	13.18785	14.104787	12.68729	13.21018	12.84546	13.74373	NA	11.7365	14.13924	13.765162	13.3885	12.54606	12.7841	11.90903	13.23774	14.106702	13.15002	13.852842	12.25345	13.962842	11.57078	NA	13.501999	13.435709	13.19331	12.77965	12.85954	12.39333	12.68684	12.39031	11.83799	13.42894	13.48799	NA	NA	14.13139	13.8038	13.0038	NA	12.63618	11.72862	12.07352	NA	13.82285	13.41488	13.68395	NA	12.56583	14.13598	11.81239	12.722391	12.07611	NA	NA	12.40547	NA	NA	13.27273	NA	NA	13.403505	12.97874	13.453965	12.746579	13.35937	NA	13.633427	13.6547	NA	NA	13.523231	NA	12.4662	13.3684	13.342672	13.53147	12.39761	NA	12.82263	13.196971	12.922008	NA	NA	12.16248	NA	NA	12.961904	12.86741	13.83256	13.040314	14.244505	13.83597	14.07669	13.77617	12.37291	13.44271	13.131391	13.162355	12.8871	12.9423	12.66058	13.4218	13.10684	11.60597	14.581624	13.432503	13.38562	14.004861	14.151334	14.24843	14.343734	NA	14.65212	13.72382	13.52894	13.955886	14.47429	13.21896	13.63164	12.94518	12.49611	13.90504	14.42313	13.92002	13.755461	12.25621	14.06043	14.11148	13.495605	12.5459	14.718073	14.60798	14.18629	NA	12.53692	13.13446	13.98223	12.55954	14.446398	14.113897	14.342984	14.19907	13.392961	11.73331	14.52849	14.192355	13.21474	12.780773	13.837638	14.53891	12.47445	14.54197	14.277382	14.24246	14.09047	14.11425	13.04862	11.02274	NA	13.518604	14.2211	13.77973	14.032209	14.001	13.32768	14.117887	14.011943	12.579811	13.489108	NA	13.601353	13.487526	13.546677	13.809477	13.02805	14.196302	14.087869	12.30681	NA	13.21272	14.24887	12.24458	14.107675	12.97257	12.02593	14.392109	13.924414	14.07693	14.16603	13.9227	14.31011	13.64901	12.14368	14.381	NA	13.88693	12.928589	13.5587	13.660397	12.43256	12.94352	13.54287	NA	13.59247	13.35649	13.61288	13.682644	13.92222	14.0347	11.407581	13.237268	14.54516	11.516843	12.43605	14.00602	13.986029	12.08768	NA	12.90372	14.331876	14.103804	NA	13.61515	13.6701	13.968973	13.28226	13.61371	14.45442	14.201902	13.40497	13.78884	14.01148	13.569713	12.40144	13.86495	11.97563	13.7023	13.748214	14.01334	13.90951	NA	12.26743	13.99612	13.48761	12.43484	13.10681	13.172012	13.42285	12.361875	13.24421	11.90937	14.76715	13.78533	12.8213	14.45542	14.05454	13.696272	13.22085	13.62454	14.38143	14.31899	14.348534	14.301318	11.98013	13.88062	14.03329	13.68991	13.157137	13.472627	12.909317	12.72528	13.135276	13.03348	12.46761	13.145236	14.5259	13.5875	13.02704	12.2877	13.204311	13.44391	14.92643	14.096452	12.35888	13.565638	13.30067	13.630506	11.9608	14.21753	12.9219	13.231973	14.7554	13.10671	12.881277	13.995626	14.14512	13.40325	NA	NA	12.56089	14.10395	12.91219	12.59387	11.84237	14.05567	14.624161	NA	12.25425	12.97811	13.59493	14.092906	12.48633	13.04216	12.18308	13.66647	13.654043	14.072903	NA	14.18245	14.48566	13.22923	11.90333	13.07107	12.914159	12.57569	12.885225	13.04515	13.85095	NA	12.05132	14.055952	12.35962	NA	13.499497	13.70466	14.22618	13.13684	12.75756	12.72729	13.59946	13.824372	14.0945	10.7847	12.491457	11.68425	13.216714	13.55474	14.41657	12.98447	13.803919	14.220484	14.85178	12.76854	13.939818	14.89628	13.31859	13.60103	13.755357	13.857621	12.669649	12.50407	13.50622	11.267665	14.266318	12.539823	13.393672	14.47312	11.80814	13.02083	12.03757	12.52813	13.70329	NA	13.477746	13.702952	13.17289	14.527385	13.04867	14.197908	13.88757	12.97507	13.625846	13.159002	14.46296	13.2756	13.07974	13.0947	15.22009	14.530784	13.752956
ribosomal_cluster_2	RPL10	NA	NA	NA	12.642388	12.9291	11.75189	12.18854	12.07866	NA	12.470768	NA	11.23809	NA	11.966336	12.010371	12.644508	11.4814	11.36521	13.068985	12.32707	11.41464	12.805085	NA	12.564981	12.276625	NA	12.20497	12.23572	12.580282	NA	NA	11.97965	11.36609	12.146177	11.755305	12.07911	12.285258	NA	NA	12.811535	12.28992	12.172712	12.686076	11.9425	NA	NA	12.67722	12.74802	11.910748	NA	NA	11.85969	NA	NA	12.20958	12.068258	12.357951	NA	NA	NA	NA	11.966725	NA	11.834072	12.29432	12.262756	11.904996	12.569737	NA	NA	11.88303	NA	NA	12.44212	NA	12.73633	12.12918	12.23539	NA	NA	12.312764	12.394267	12.25787	12.60034	12.541462	NA	NA	12.571587	12.576678	NA	11.98311	12.13971	11.77857	NA	12.66253	NA	12.17643	11.83879	NA	NA	NA	12.78894	NA	NA	12.3028	NA	12.16763	12.17063	12.93781	NA	12.37447	NA	NA	12.49766	NA	NA	12.303649	11.933466	12.4917	12.5693	12.45657	NA	12.450263	NA	NA	NA	12.461167	12.181224	11.74047	12.71424	12.49233	11.80181	12.01869	11.640914	NA	12.48513	11.801062	12.292	NA	12.28592	12.42346	12.44955	12.11771	12.166301	12.59058	12.368174	12.48449	11.78555	NA	NA	12.29159	12.816998	12.131272	12.10756	12.37483	NA	11.774631	12.20874	NA	12.425334	12.667269	NA	11.944815	NA	12.26491	11.749685	11.85635	NA	11.72632	12.31285	12.147847	11.83149	11.694171	12.01236	NA	NA	12.465791	NA	11.81192	11.15771	11.941425	12.48566	12.629024	11.82288	11.939065	NA	NA	NA	NA	11.65379	12.151362	12.432166	12.38495	NA	12.4398	NA	12.020577	12.489218	12.558294	NA	NA	12.048095	12.4537	NA	12.41895	NA	12.75175	12.07724	12.44963	NA	NA	12.06173	12.64928	NA	12.704587	NA	NA	11.47317	11.6948	NA	NA	12.437549	11.35484	NA	NA	NA	11.97966	12.00388	11.72684	12.33544	12.258763	NA	11.951733	11.76095	11.9681	NA	11.95202	11.916544	12.063587	12.381116	12.06041	12.95129	NA	NA	11.681941	11.61322	NA	NA	12.368566	12.085306	12.193864	12.12142	NA	NA	12.689926	12.494496	NA	11.87395	12.447088	12.467542	12.19952	12.34759	NA	NA	12.54375	NA	NA	12.079525	NA	NA	NA	NA	11.6086	11.864031	11.80871	11.754858	12.809732	NA	12.623831	NA	12.245478	NA	12.53258	12.847392	NA	NA	12.287305	12.924644	NA	NA	NA	NA	12.25215	12.56492	NA	NA	NA	12.05757	NA	11.837123	12.187974	12.645915	11.98087	12.06997	NA	12.09668	12.58647	11.79291	12.06341	NA	12.410936	NA	12.345724	NA	NA	12.12826	12.5295	12.40863	NA	12.02077	12.476146	12.56023	12.23943	NA	12.245972	12.466479	NA	12.439098	NA	NA	12.23152	12.1506	11.82718	12.288921	11.7057	NA	11.60579	NA	12.189222	12.322137	13.044876	NA	NA	12.169324	12.044934	NA	NA	12.0391	NA	12.17069	11.99131	13.02474	12.153254	12.64176	12.100455	12.631609	12.068567	11.680329	12.633624	11.89819	12.3458	NA	12.36467	NA	13.65917	12.02122	11.98651	NA	NA	11.5097	11.8984	12.55948	12.079775	NA	12.42789	12.39646	12.07757	NA	10.75584	12.311155	12.57097	NA	11.94393	12.43649	11.997832	NA	NA	12.052663	12.09929	NA	NA	NA	NA	12.67668	11.7893	12.626117	NA	12.385347	12.41947	NA	11.85421	NA	NA	NA	NA	NA	NA	NA	12.57489	NA	NA	NA	NA	NA	12.26663	NA	12.65603	NA	NA	NA	11.95857	NA	11.93699	11.756356	12.688432	11.46283	NA	NA	12.357637	NA	12.634	11.93317	NA	NA	NA	13.04781	11.98288	NA	NA	11.988227	NA	NA	NA	NA	NA	12.67195	11.614917	12.04182	12.43466	NA	12.128268	NA	12.401927	NA	NA	12.298922	NA	12.00538	NA	12.88972	NA	NA	12.22872	12.10155	11.77498	NA	NA	11.65702	11.951186	11.78102	NA	12.557112	NA	12.130036	NA	12.17013	11.87292	12.166188	NA	12.57496	NA	NA	11.88972	NA	NA	12.164335	NA	NA	NA	11.57421	11.33693	NA	NA	12.03541	NA	12.27907	NA	NA	12.124364	12.745739	12.557497	NA	11.577816	12.26898	12.090304	12.510463	NA	11.71438	NA	NA	12.851103	NA	NA	NA	12.057017	12.67036	12.702837	NA	12.200246	11.96748	12.403846	12.47721	NA	12.158572	11.38498	NA	12.525352	12.13753	NA	12.60365	NA	NA	11.31993	12.06067	NA	11.020848	11.839105	12.434133	NA	12.178531	NA	11.965452	NA	NA	NA	12.867269	NA	NA	12.606343	11.24587	NA	11.740717	NA	NA	12.1138	NA	12.45635	12.424256	NA	12.655081	NA	NA	NA	12.468736	NA	NA	12.512669	12.00957	NA	NA	12.261431	12.12153	NA	NA	12.228326	12.263929	12.666479	NA	12.639117	NA	12.25948	NA	11.983254	NA	NA	12.04424	NA	NA	NA	12.54709	NA	NA	12.494016	12.374075	NA	12.86351	NA	12.27506	11.89051	12.226009	NA	12.409338	NA	11.963684	NA	NA	13.098555	11.828339	NA	NA	12.5835	NA	NA	NA	NA	11.83717	12.48375	11.40162	NA	NA	12.3744	11.26988	11.58758	NA	NA	NA	12.57694	12.6484	11.57837	12.59433	NA	12.63863	12.35439	11.89336	11.745355	NA	NA	NA	NA	NA	11.37532	11.7521	NA	NA	12.415169	NA	12.406133	NA	11.70781	NA	11.691024	12.40422	NA	NA	12.652209	NA	NA	NA	11.554383	12.39032	12.097976	NA	NA	12.071493	12.518614	NA	NA	NA	NA	NA	NA	NA	NA	11.866989	12.497872	12.25637	12.209694	NA	NA	12.58886	12.151473	12.212408	NA	NA	NA	12.06927	NA	NA	12.647	12.35214	12.482042	11.776248	12.004407	11.75696	12.513355	11.38567	13.13788	12.69195	12.09012	11.948659	12.91337	NA	12.52842	11.53727	NA	12.4703	12.53931	NA	11.537558	NA	13.0416	NA	12.770055	NA	12.306227	NA	12.82299	11.67477	11.83745	12.5494	12.21317	NA	12.526098	12.625474	12.603647	12.9175	12.497807	NA	11.57222	12.453638	10.82261	11.844427	12.6137	12.420942	NA	NA	12.358489	12.161737	12.7343	12.43795	11.57171	NA	NA	12.646293	12.25036	12.38111	11.267495	11.85123	12.092	11.98597	12.281188	11.636403	12.376994	NA	12.193775	12.183797	12.289486	11.607326	12.56374	12.540796	12.138192	NA	NA	11.78283	12.2237	NA	12.086418	11.88264	NA	12.14135	12.28062	11.93046	12.25934	12.41694	12.82174	NA	NA	11.93963	NA	NA	12.642316	NA	12.60368	NA	12.67619	11.80482	12.61108	NA	NA	12.193076	11.735674	12.155	NA	NA	12.310138	12.67528	NA	NA	NA	12.224373	NA	NA	11.67981	12.21342	12.411196	NA	11.95261	NA	12.515106	NA	NA	12.20397	12.512975	NA	12.32576	NA	12.290748	12.1921	12.152301	NA	NA	12.418369	12.37594	12.57683	NA	NA	11.85776	NA	NA	12.26514	12.039385	11.93955	12.312724	NA	11.62108	12.11434	NA	11.96607	12.21191	NA	12.137119	11.43245	11.68661	NA	12.09494	12.535774	12.469731	NA	NA	NA	NA	12.84619	11.243775	12.320806	11.56518	12.079428	NA	NA	12.282336	11.2209	12.37729	NA	NA	NA	NA	NA	12.435144	12.09878	12.223468	NA	12.395574	12.59695	11.86423	12.5406	12.333745	11.40006	11.47233	NA	11.983596	11.94599	NA	NA	12.34	11.94417	12.03078	NA	NA	NA	NA	12.122094	12.179477	12.66875	12.44247	NA	11.866062	NA	NA	12.8015	12.53259	12.209015	12.60002	12.78981	12.05308	11.72089	NA	NA	NA	NA	NA	NA	NA	12.01172	NA	NA	12.461298	11.49564	11.75586	11.865625	NA	NA	NA	NA	12.66276	11.972779	11.628805	12.37789	NA	11.789941	NA	NA	NA	11.63239	NA	11.658497	11.836626	12.33694	11.3933	12.150293	NA	11.67526	12.63088	NA	12.678855	NA	NA	11.2753	NA	12.598418	12.594101	12.16343	NA	12.72934	NA	NA	NA	12.0759	11.97839	12.380337	12.123546	NA	12.217197	NA	11.764586	12.16081	NA	12.464068	12.309329	12.7933	NA	12.28252	12.42957	NA	12.088941	12.244637
ribosomal_cluster_1	RPL12	14.5928	14.48919	14.61331	13.754888	13.93997	12.0704	14.26855	13.82338	15.178019	13.096056	14.88167	15.03534	15.01094	13.618156	14.542578	12.427729	14.66349	14.77131	14.254106	14.624504	14.71895	13.701772	14.69084	NA	13.624807	14.93119	14.43067	14.69551	11.764486	14.64439	14.80097	14.071655	14.55866	13.582718	14.780888	13.91062	13.884981	14.51147	14.80547	13.319884	11.61427	13.918351	13.22528	14.587039	14.06931	14.77261	13.78928	13.77107	14.538571	14.84488	14.73479	14.92987	14.78948	14.56733	13.81178	14.113962	13.628525	14.60683	14.77823	14.69898	14.30571	14.67513	14.87791	14.367176	14.29567	12.800653	15.165362	14.259677	14.12997	14.56325	13.9347	14.68088	14.65478	14.68074	14.31673	13.02621	14.799272	12.62922	14.69161	14.73768	13.50824	13.027334	14.70089	14.22267	11.147205	14.8856	14.62718	13.523415	14.302667	14.2904	13.97808	NA	14.22916	14.65658	NA	14.9011	13.94077	15.04587	14.60698	14.8492	14.39531	12.86851	14.86912	14.9275	10.75155	14.50526	13.37976	10.69542	NA	14.90438	13.9905	13.87386	13.87899	14.0651	14.31199	13.98142	13.759587	13.017259	13.81342	14.02173	11.53789	15.0555	14.314569	14.62481	15.14525	14.46071	13.55799	12.710247	14.15174	12.13058	13.60055	14.48817	14.3724	13.957392	14.97327	NA	14.135501	13.0242	14.73809	11.67614	9.964602	12.90047	13.20144	11.084184	14.39328	12.563408	NA	14.89005	14.91795	14.89168	NA	12.601223	13.586077	13.65371	12.419391	13.709418	14.638374	14.466344	14.72233	12.841053	13.664825	14.57898	14.138088	14.64825	NA	13.967605	14.45678	13.9366	13.57542	12.05675	13.775055	13.82553	13.628867	14.31134	15.04474	14.69503	10.125491	14.69698	12.89607	14.43467	14.65921	11.73384	13.995007	14.08114	13.487438	14.51052	14.3188	14.94677	14.8891	14.46088	NA	14.085489	13.34531	14.79911	13.8768	14.35447	14.521913	NA	11.699516	15.11227	13.24385	11.851472	13.93081	14.68504	14.48736	14.46531	14.67743	14.23232	14.51619	14.53714	14.93916	14.96842	16.38972	14.54667	12.363475	14.554	14.52474	14.841	13.43252	15.12743	14.51293	13.550434	14.15496	14.8876	15.20168	15.1762	14.82905	14.58235	14.79196	11.80389	12.850521	13.77458	12.74791	13.95599	14.18615	14.47389	13.66659	14.511203	14.550855	13.785217	14.79331	13.11754	14.23728	15.13389	14.64287	13.84637	14.65623	14.43706	12.225403	15.120392	12.400034	14.24224	14.32735	14.84091	11.569609	12.800663	14.23138	14.71536	13.296443	14.269339	14.91249	14.83773	14.7583	14.7971	13.219276	14.01296	14.36748	14.513234	14.68078	15.00692	14.61832	13.90564	14.75147	14.027673	14.52512	13.953032	14.536484	14.748549	14.045615	14.98592	13.759264	14.85969	14.02313	11.992783	15.19662	14.61436	12.85903	13.029865	14.30753	14.84924	14.85035	15.17717	14.2689	14.04884	14.60627	14.57733	14.62585	14.61203	14.93635	14.019895	NA	13.528454	14.90595	14.66408	14.38504	13.67553	12.69702	13.04106	13.82238	14.15075	13.81954	14.75816	13.555356	14.909921	14.919608	14.28543	13.65354	12.48461	14.85558	13.63045	14.524872	NA	13.54388	15.06598	13.407201	10.236265	14.71111	13.671928	14.80219	14.62772	14.15355	14.42455	13.96958	13.884791	14.38439	14.31762	14.29308	14.64921	14.1201	13.335223	NA	15.16029	14.98999	13.541859	14.570223	14.78022	14.86061	14.1353	14.6151	14.06675	13.63071	10.65067	13.649537	11.93543	12.967851	12.457673	15.090245	14.759826	13.073842	14.23217	12.57239	14.91429	13.48353	13.99865	15.05154	14.48535	13.18611	14.20691	14.41492	14.68503	14.83325	12.99818	12.656727	15.2069	16.33393	14.29025	13.78427	14.86188	14.61426	12.855793	12.04989	14.55561	14.94084	14.21519	13.418959	14.73953	14.47652	14.437876	14.32272	14.9005	13.63445	14.71492	14.47969	13.08073	14.3317	12.560168	14.70556	13.516192	14.43526	14.579563	14.36156	14.6486	14.77066	14.71104	14.64433	14.47285	14.32286	14.28442	14.62654	14.32464	14.64876	14.33501	14.2805	14.53082	14.29296	14.84773	13.26938	15.01542	14.96814	14.40858	14.03299	14.79965	13.87136	13.866931	14.373103	14.30659	14.73689	14.74095	13.728983	14.73378	14.107	14.97411	14.64705	14.62481	14.92668	14.52024	14.99488	14.11008	14.62493	14.879234	15.02404	14.3612	14.60081	14.6658	14.65878	13.88577	14.195564	14.99444	15.39457	14.61848	NA	14.55775	13.386051	14.23575	14.40171	13.937411	14.59263	15.03102	14.98594	10.91719	14.94495	14.78117	14.16379	14.25339	14.97253	14.18483	14.69489	14.03446	14.435788	14.67475	14.97156	12.908428	14.54726	13.642007	15.04399	14.48072	14.98445	14.331239	14.80028	14.53337	13.58994	14.83993	14.29597	14.60663	14.45455	14.440052	14.78743	14.39513	14.76666	14.87943	14.107111	14.32649	14.69457	12.46473	14.65272	14.88737	14.56794	13.41058	13.823735	13.42993	NA	14.70681	13.968937	13.25429	14.51687	13.152963	14.59641	12.70675	14.71399	14.60681	10.791912	14.36487	14.36941	14.21529	13.537837	14.08127	13.731255	14.61339	11.960592	14.17796	NA	14.46069	14.85513	14.108034	14.33318	14.44483	11.429182	13.4858	14.91247	12.16843	14.90375	14.35581	15.01852	13.67746	13.23071	12.439036	14.437368	13.712495	13.99021	13.194444	14.50727	14.97694	14.70255	13.62045	14.83147	13.983573	14.70321	14.85646	13.002374	13.59367	14.02271	14.881109	14.10872	14.18959	13.24808	14.71156	12.94579	14.737274	14.87639	14.477891	13.8534	13.83553	14.45509	14.076214	14.74088	14.64031	13.642266	13.98459	14.78459	14.39377	14.998894	14.91512	14.49534	14.453984	13.800728	14.990352	13.932953	14.71161	13.261616	14.43806	14.41892	14.73357	14.612857	14.38889	14.77861	13.903053	14.31584	14.48555	14.72571	14.80461	14.70467	14.15216	14.027707	14.301789	14.01906	14.25916	15.00962	14.47787	13.32143	12.663565	14.56376	13.859661	14.47192	14.616319	14.55078	14.04469	13.402985	14.193256	14.62994	14.67133	14.4141	14.66539	14.30287	14.03636	14.86862	14.72948	13.67579	14.34516	14.011	14.32568	14.52316	14.83166	14.23989	14.22178	14.51404	14.15238	14.03556	13.62719	14.96551	14.08713	14.50224	14.61044	13.51323	13.99752	14.644256	14.61896	14.12906	14.43192	14.48947	14.44165	13.88469	14.67602	14.20919	14.56755	13.733354	14.66803	13.660954	14.324096	14.83262	13.80442	14.511444	14.14352	14.00718	13.830961	14.363697	14.18265	13.99996	14.11711	14.720244	14.12896	14.430387	14.45257	14.66776	14.842419	14.538783	14.4184	14.04968	13.87008	14.65267	13.76546	13.533464	14.64196	14.62094	13.737765	14.401566	13.41326	15.05247	13.61038	14.57608	13.90721	13.803011	13.977298	14.37452	14.46832	14.78036	15.30257	14.81776	15.02088	13.639589	15.245029	12.974377	14.620632	15.439123	15.14486	13.893956	14.87221	12.39852	13.34899	13.8382	15.235139	13.77857	14.89374	14.56798	14.4326	14.84085	13.08914	14.08443	14.69632	14.191584	14.52104	14.9822	14.85784	13.963402	15.40151	15.020095	14.84097	14.33135	14.20396	14.17916	13.97928	14.31258	14.83929	14.627118	13.396525	14.52623	13.19283	14.296515	14.94316	15.20794	14.438564	14.66387	14.6492	14.106898	14.160707	14.86179	14.32572	13.179642	14.077825	12.91647	13.00082	14.8415	14.46908	14.43503	14.672016	13.55737	12.520683	14.625001	11.65219	13.01202	13.377183	10.402607	13.85479	14.284065	14.268038	14.399445	13.369079	14.871193	13.491327	12.7086	13.939138	14.88459	15.05251	14.47824	12.80847	13.16203	14.74122	13.889361	14.33301	14.55794	11.771068	13.636976	14.48034	NA	14.24845	11.50644	13.89121	14.35841	12.49665	14.85179	14.86376	10.761526	14.15261	NA	14.684162	12.42205	13.65632	NA	14.87425	14.88972	13.434511	14.048589	14.55584	14.2846	13.911055	13.369025	11.66584	13.443591	14.91182	14.87276	12.65781	14.74441	14.32802	14.65996	12.524936	10.886657	13.82134	13.92941	14.79719	10.442477	14.6206	14.75824	12.83578	14.823636	14.12187	13.76773	14.56165	13.537631	14.27916	14.019287	14.77515	14.33541	11.330245	13.04872	13.66545	14.75892	14.76337	13.76675	14.52684	14.66862	14.04128	12.95338	13.02149	13.437219	14.81212	14.07013	13.13371	14.40799	14.05926	13.26815	14.84318	14.36384	14.9993	14.69958	14.23305	13.70154	NA	13.485653	14.95338	14.42836	15.19626	14.2526	12.290817	13.723074	12.065844	14.63485	NA	13.36292	14.37134	13.558086	14.85718	12.9139	14.14428	14.66633	13.911233	12.43237	14.73403	15.036242	11.44604	10.120951	14.4371	12.769162	NA	14.22568	NA	9.977981	14.47416	14.47432	13.660475	13.400746	13.95351	14.22852	14.56046	12.28421	10.76371	13.46101	14.82297	14.99693	14.01474	14.7313	14.784609	13.323941	13.55468	NA	14.38587	14.656704	14.53616	14.30357	NA	12.10133	13.917587	10.642142	13.26424	14.12778	14.39064	14.52337	14.9196	14.71564	14.719383	14.38496	14.603731	14.83861	14.59085	14.75772	14.79759	12.485012	14.97075	10.859022	NA	14.48131	14.11238	14.88053	14.74204	14.39352	14.550663	13.678226	13.47464	14.62627	13.770292	14.94473	14.252872	14.98399	13.1348	14.18309	13.941414	15.15754	14.69111	14.10923	12.354056	13.74729	13.59474	13.66039	14.866197	12.743785	15.183034	14.96776	14.60346	13.745202	12.659604	13.492542	12.790061	14.81572	14.82897	14.82745	14.73005	14.81226	14.7917	14.72745	14.482694	14.892144	14.37924	11.704578	14.93777	13.951512	15.58934	14.72624	14.378193	12.420239	13.3068	14.59745	NA	14.51772	14.71558	13.419302	13.101492
ribosomal_cluster_3	RPL9	NA	12.00651	12.57513	12.819918	12.69166	13.40506	12.36245	13.44812	13.069507	13.638979	12.74724	11.92651	12.51273	12.685259	12.567345	13.403744	12.07494	11.78256	12.971614	12.559599	12.11334	13.203895	12.72154	13.277691	12.500528	12.56039	12.68365	12.48959	12.697311	12.12046	11.98641	12.328265	11.74779	13.031186	12.50982	12.38007	12.427465	12.11127	12.91997	12.849579	13.67968	12.816446	13.316607	12.617488	12.09831	12.11451	12.2193	12.54928	12.438932	12.51337	12.51215	12.65998	12.16451	12.28885	12.19135	12.858698	12.999392	11.57725	12.7319	12.50574	12.58442	12.129557	11.64218	12.250091	12.72173	12.867561	12.717484	12.918438	12.17039	12.94942	12.64485	12.20793	12.40496	13.60777	12.50359	13.0425	12.173081	13.44782	12.11751	12.74336	12.382092	12.405673	12.41201	13.40558	13.4016	12.38795	12.43753	12.776472	13.041914	12.31209	12.46591	13.04188	11.85336	12.77858	13.28453	13.26995	12.55492	12.79312	11.61766	12.67374	12.85435	13.69472	12.67043	13.32896	13.53425	12.66151	11.83218	13.40708	13.10604	12.11237	12.3317	12.85498	12.98881	12.38394	11.11608	12.77118	12.385075	13.319475	12.36349	12.73828	12.95001	12.23661	12.645208	13.38913	12.25989	12.85444	12.656342	12.971152	12.05227	13.08157	12.74162	13.17133	12.29703	11.989607	12.09162	13.913329	12.124457	13.94206	11.5877	14.14439	12.66506	12.6664	12.46659	13.507336	13.31395	13.392331	13.69031	12.70494	13.08755	12.36482	13.83128	13.185936	13.497365	12.97574	12.571345	13.008541	12.933104	12.082209	12.08	13.428622	13.765255	12.245731	12.495503	12.56415	14.0885	13.009893	14.42977	13.24082	13.28286	13.09495	13.658044	12.66587	13.059186	12.48076	12.5711	12.54921	13.476822	12.72526	12.29529	13.05276	12.908826	13.3395	13.041444	12.30955	12.799132	12.67276	13.14468	12.85557	13.12665	13.36286	13.436347	12.333234	12.48603	12.35867	12.18788	12.71644	12.763175	13.712591	13.750833	12.27251	12.48352	13.495143	12.42939	12.22976	12.80969	12.79835	12.77449	12.13833	12.62737	11.85961	NA	12.16835	14.00581	11.75919	12.816518	12.82329	12.59446	12.73169	12.6395	12.83412	12.31209	13.082911	12.66056	12.08686	12.33384	12.87409	12.65527	12.90745	12.99048	12.63831	13.463575	12.57749	NA	12.37129	12.56841	12.98807	12.6505	12.332244	12.668774	13.249841	13.10024	12.92093	12.43104	12.49098	12.52975	12.29471	12.26384	12.63937	13.348562	12.198467	13.503577	12.92147	12.67844	12.79439	13.151534	14.057019	12.7988	12.79605	13.105959	12.910566	11.87432	12.76812	11.62306	NA	12.822722	12.47355	11.93221	12.329962	12.37732	12.22398	12.45871	11.43087	12.53392	12.650206	12.13852	12.212426	12.309957	11.425331	13.371246	12.26206	13.572878	12.11733	12.8563	13.149331	12.59463	12.61672	13.745811	13.508624	12.27728	13.40589	12.56532	12.90763	13.11353	13.04469	11.77243	12.04711	12.15895	12.08193	12.08664	12.388781	13.373246	12.266034	12.53013	12.5017	12.01305	12.87652	14.00436	13.49467	12.56215	12.85897	12.94901	12.40344	13.879679	13.241597	12.650673	12.51539	12.20118	13.06864	12.43309	13.91356	12.75032	13.33913	13.72896	12.7518	13.27833	13.358019	NA	13.035309	NA	12.06073	12.54723	12.58684	12.58971	12.573754	12.3633	11.75015	11.88737	12.43677	12.66318	13.292149	12.748816	12.80332	11.93031	13.903788	12.6882	12.6481	12.38955	11.97628	12.37344	13.45953	13.14459	13.88175	12.695618	13.934	12.475125	13.306589	12.703532	12.231599	12.9875	12.72704	12.98207	12.03904	13.35279	12.50569	14.87224	12.49441	13.48505	12.69212	12.55919	12.77084	12.64743	13.4418	13.950629	12.471457	13.86363	12.7435	11.85031	12.64502	13.04601	13.473084	12.91085	11.83922	12.84498	12.53683	12.586938	12.48089	11.89579	11.875461	11.79774	12.18983	12.47413	11.53044	12.50996	13.10996	12.23287	13.237421	12.17275	12.355541	13.24865	12.160174	13.20404	12.47459	12.48237	12.30349	12.92054	11.26284	12.64462	11.76451	12.35622	12.32665	13.00319	12.16232	NA	11.69597	12.25508	12.18516	12.26555	13.01682	12.49789	NA	12.63432	12.45825	12.80052	12.537332	12.488762	12.12253	12.4895	12.39053	12.924892	12.04186	12.67309	13.25722	12.08311	12.1462	12.23627	12.59814	12.84925	12.76853	11.8937	12.436433	11.58182	12.96209	13.05311	11.77731	11.83368	12.36195	12.157568	12.47545	12.29932	12.62216	14.942492	12.54256	12.968379	12.25749	12.34764	12.667752	NA	13.33635	12.49198	13.718	13.78642	13.07835	12.62354	12.42742	12.39055	12.36222	12.49825	12.67547	12.671037	11.96969	12.91917	12.602539	13.23372	12.587803	12.26738	12.85892	12.42086	12.26134	12.53373	12.75396	12.80627	11.74458	13.17315	13.3774	12.43766	12.586378	NA	13.21699	11.3848	12.04434	12.288428	12.70153	12.11529	12.40893	12.9317	12.5259	12.70683	12.50811	12.473975	12.849689	12.98266	11.97513	12.304939	13.30342	NA	13.249977	12.68791	12.28	13.09115	12.36738	12.442067	11.89104	12.08144	13.22557	12.247103	12.69475	12.737245	11.85442	13.30895	12.39416	13.058213	12.61508	NA	12.834145	12.56066	12.41577	14.511314	12.37475	12.37915	12.41087	12.746	12.54926	12.06551	12.03127	11.22821	12.151546	12.833596	12.509676	11.99062	13.89166	11.6725	12.676607	13.16741	12.31512	12.52489	12.989896	12.65837	11.93623	12.18887	12.29669	12.90529	12.719072	12.650197	13.14365	12.25239	12.19128	13.09901	12.999938	12.18645	12.149715	12.25611	11.48213	13.14673	12.611112	12.00313	11.79944	12.914441	12.51243	12.31997	12.67417	12.340087	12.30344	12.80258	12.951602	12.495905	12.584185	12.306916	13.26397	12.705086	12.28296	11.76272	12.31444	12.603881	12.3947	12.64405	12.511644	12.0804	12.40331	12.05108	12.46329	13.1289	12.58724	12.618158	12.797941	11.30289	11.66014	12.54582	12.80816	12.23583	13.268678	12.55481	12.353536	12.3099	12.140862	11.81326	13.26758	12.401821	12.511711	12.09904	12.31201	13.1021	12.17206	11.9429	13.31922	12.61937	12.58125	12.49126	12.14576	12.3234	12.21576	11.37572	12.18225	11.94405	11.50177	11.60636	12.5678	11.97911	12.08062	11.96551	12.32246	13.2005	13.24917	13.06042	12.66857	12.385423	12.14934	12.58483	12.58255	12.03044	12.86923	12.44593	12.45828	12.41631	13.27348	12.768085	11.93076	12.430756	12.945323	12.4906	12.22554	11.798998	12.99801	12.5813	12.899595	12.261645	12.87771	NA	NA	12.289858	12.57881	12.344268	12.54844	11.23818	12.312007	12.052381	12.88234	NA	12.04507	12.57471	12.54682	12.52107	12.58225	12.13132	12.344629	12.603019	12.52307	12.279558	11.52908	12.19641	12.97036	12.146788	12.444189	12.42205	12.02539	12.89953	12.66358	12.37729	NA	12.989703	12.677874	13.216381	12.605644	12.957722	12.22764	13.142396	12.2384	12.98387	13.92935	13.10617	12.761125	13.00972	12.35866	12.48191	13.3456	12.92282	12.29204	12.78217	12.53096	12.903701	NA	12.10632	11.79442	12.973554	12.15916	12.556413	12.22415	13.05832	12.63866	11.71514	12.45726	12.72235	11.8495	12.693729	13.136283	12.958518	13.5662	12.722626	13.32094	12.55007	13.055113	12.32627	12.943159	13.331029	12.97687	12.5172	12.23286	12.615974	13.075272	13.75511	12.54916	12.22572	11.81428	12.99053	11.873436	12.5508	13.764301	12.614793	13.67493	13.16417	12.775606	13.616813	12.00343	12.441427	12.456798	12.38915	11.967803	13.060743	12.417742	12.34563	12.446435	12.511545	12.21049	12.30043	12.02579	12.95455	12.17109	13.091923	12.64384	12.29435	13.159958	12.557413	13.10251	13.31066	12.55468	12.59878	12.38959	NA	13.02207	12.68343	12.71337	13.201084	11.7649	13.518334	12.905005	13.32679	12.40304	14.38925	12.43179	12.0192	12.21414	12.603371	12.63427	12.41992	12.91951	12.589213	13.35982	NA	12.6786	12.7305	12.302502	12.77116	12.41201	13.04894	12.881546	13.018461	10.41436	12.65734	13.43177	13.498924	12.75457	12.36779	13.49504	12.925838	12.57858	12.16387	11.69951	12.448527	12.19801	11.961522	10.49905	NA	13.2341	13.58226	12.37338	11.90745	11.92363	13.46207	12.44027	12.62582	12.41342	12.265744	12.81744	13.188419	12.48151	12.47595	13.82038	12.54394	12.42856	12.75765	12.39233	12.108283	11.61706	12.37191	13.67341	13.00112	13.246554	13.339947	12.28278	12.3186	12.92497	11.45618	13.440324	12.440039	13.221838	13.27016	13.437986	NA	11.63813	12.125959	11.98592	12.34506	12.11042	12.92938	12.700247	14.22349	12.07612	12.611689	12.76578	13.293745	12.72821	13.013454	12.80369	12.84884	14.1329	12.035806	12.09503	11.91022	12.238751	13.305933	12.34574	12.40943	12.2091	14.00598	13.34913	12.41246	12.14954	12.51501	12.0069	12.04577	13.427156	12.782153	13.20412	13.70951	12.10717	12.58356	12.51311	12.78016	13.8386	NA	13.469375	13.542004	13.2265	12.53292	12.4673	NA	12.83407	11.94462	11.587102	12.00184	12.325435	12.30117	12.32113	12.80612	11.98552	13.099522	12.51109	13.31631	13.405221	12.50839	11.75402	13.3574	12.85754	12.42096	12.516224	12.621134	12.52109	12.29513	12.288203	12.82351	12.916131	12.12502	12.10036	12.03242	12.140603	12.576409	13.72595	12.83903	13.465605	13.89764	12.67529	13.23188	12.283384	13.080506	12.248675	12.14748	11.9198	12.341424	13.657184	12.918537	12.333709	12.78926	14.74276	11.68853	11.89982	NA	12.10749	12.70453	12.203795	12.597776	11.9882	13.489672	12.56358	12.402098	13.54499	12.47518	12.50749	12.840121	12.62265	12.21962	14.2606	11.95625	12.47763	12.277049	13.558887
ribosomal_cluster_1	RPL22	13.74799	12.58181	13.85853	13.62156	12.50577	10.58524	13.68707	NA	13.836425	12.28792	14.74967	13.52906	13.56545	13.299051	13.327525	11.998841	13.84685	13.47989	12.254857	13.638821	13.29588	NA	13.72399	NA	13.754303	13.47313	13.57251	14.06766	12.305552	13.49259	13.72445	13.44871	13.85196	12.836904	13.321421	13.50859	13.682611	12.87806	14.19358	12.220327	11.26178	13.264127	12.990129	13.452048	13.39914	13.86587	11.919	12.40546	13.375827	13.33847	13.52419	13.93727	13.3838	13.27316	13.58155	13.050114	12.225454	13.34517	14.02025	13.54458	13.65855	12.994272	13.31465	13.530358	13.04489	11.935136	13.277771	12.442205	12.54866	13.13772	13.30012	13.02255	13.35043	12.24107	13.23865	11.17829	13.05169	11.70852	13.80147	13.26974	13.014498	12.895825	13.77714	11.81642	11.564292	13.40245	13.39287	13.779442	11.780318	13.08779	14.27763	12.04156	13.32802	14.01629	NA	13.14092	14.27864	13.26369	13.29499	13.70068	13.38985	13.1033	13.85789	13.85678	11.51217	14.04095	13.25439	11.19845	12.98131	13.69146	12.04237	13.82443	13.75126	13.62526	13.18675	13.9744	13.12752	12.130986	13.83895	13.33939	12.01701	13.78574	13.254217	14.10529	13.68516	14.29386	13.148427	10.646334	13.14633	12.82063	12.1125	13.38168	13.13936	13.521478	13.54845	NA	13.32501	12.54067	13.3658	12.31889	12.042849	11.40857	12.73295	11.037327	11.77142	NA	NA	13.32752	14.06048	13.66577	11.02462	NA	13.275253	13.63387	12.795051	14.185332	14.045487	14.528521	13.52393	11.77721	13.095967	14.003799	13.3971	13.65232	12.43552	13.280433	NA	12.90462	12.27752	NA	13.21317	13.63287	13.058866	13.85309	13.42964	14.16004	NA	13.3015	12.31451	13.25736	13.386186	12.49266	11.901248	13.3107	13.410703	13.68078	13.51662	13.71711	13.58422	13.58231	NA	13.390747	13.29169	13.66489	13.21124	12.92844	14.133343	11.599792	11.997486	13.09489	13.42853	11.566135	13.38401	13.38118	13.35512	13.83735	13.64855	13.09218	14.20943	13.54001	12.80214	13.47169	15.15768	13.51241	11.718529	13.7658	13.29175	13.6561	12.90482	14.00567	13.30909	NA	13.38349	13.33413	13.74913	13.97562	13.56638	13.73075	13.63295	11.71091	12.175914	13.80767	13.499148	13.58774	14.32705	13.851329	13.01081	13.419578	14.172013	13.746357	14.33271	12.3093	13.18585	13.65874	13.331239	12.64825	13.28399	13.31581	12.053064	13.366937	13.481017	13.32384	13.75899	13.87521	11.941466	NA	13.06646	13.73937	NA	13.686019	13.72303	13.70506	13.15241	13.82145	12.738639	12.57502	13.3415	13.74601	12.90279	13.41037	13.39403	13.1256	13.38318	12.776326	13.79877	13.733757	13.563566	13.336465	NA	13.79141	11.929991	13.40804	13.58368	12.878656	13.41946	13.95218	11.415288	11.658881	13.65152	14.19699	13.69015	12.88548	14.02544	13.19189	13.22313	13.632	13.33409	14.04901	13.98523	13.579387	12.530153	11.796802	13.56544	13.61272	13.897968	13.31723	11.82283	11.80255	12.46547	13.87509	13.973105	13.07898	13.531016	13.640381	13.538613	13.48902	13.24601	11.7177	13.82715	10.96274	13.29294	NA	11.77039	13.53283	11.979943	12.810118	13.3217	13.205373	13.3725	13.29838	13.65033	13.47392	13.11888	13.849004	13.53973	13.18533	13.04035	13.33709	13.186657	12.257019	NA	13.5587	13.59409	13.823397	13.539353	13.84994	13.70226	12.94943	13.54581	11.51847	11.77968	10.96894	12.906586	NA	NA	12.58384	13.674005	13.68836	NA	12.6616	13.29971	13.93352	11.53902	13.95341	NA	13.79674	13.28376	14.07197	13.66844	14.23036	13.68846	NA	NA	13.829861	11.87512	12.57178	12.81891	13.93427	13.4687	11.781446	13.0262	13.31827	13.80292	13.91981	13.112785	13.25998	13.20801	13.657609	13.45519	13.67743	13.60673	13.53219	13.34212	12.9658	13.37503	13.7007	13.55118	12.40474	12.4769	13.091725	12.43169	13.52586	13.2956	13.46759	12.83006	13.38077	14.23625	13.41862	14.85024	13.54347	13.62902	12.61223	13.11821	12.93305	13.47987	13.14231	12.62874	13.97827	13.258	13.14648	12.25171	13.11837	13.17478	13.114969	13.809306	13.7948	13.27741	13.09426	13.710451	13.07416	13.64907	13.22319	12.90305	12.94189	13.3906	13.93304	13.26047	13.19736	13.84616	13.286795	13.72677	13.42591	13.6044	13.18126	13.35674	12.92532	13.502471	13.3451	13.69773	13.30372	NA	13.29308	12.182177	13.39249	13.35919	13.091733	13.59507	13.81092	13.5868	10.88084	14.31249	13.28911	14.20339	13.4854	13.55322	13.75991	12.96281	13.57651	13.358074	12.6513	12.84749	12.332714	13.78809	13.220251	12.79194	14.04846	13.98075	13.287474	13.15539	13.9082	13.70704	13.10554	13.99954	13.90788	13.68188	13.296558	13.55082	13.77193	13.41871	13.85928	13.762341	14.11297	13.19383	12.63973	13.4881	13.23825	13.57785	14.36701	13.526646	12.627789	11.982798	13.972	13.955659	12.68559	13.272442	11.823017	13.83087	13.03897	13.5433	13.54848	12.915848	13.45043	13.17911	13.49977	13.166218	13.66043	12.675071	13.69183	11.422522	13.84753	11.703739	13.81518	13.95771	13.90767	13.54283	13.47434	NA	13.55416	13.78904	12.22624	12.80449	13.27446	13.64721	13.48069	12.30498	12.393734	13.199498	12.723352	13.70876	13.188379	13.52764	13.273455	13.43688	13.25273	13.04737	12.709431	13.48337	13.79223	13.176239	13.40327	13.34837	13.890283	13.974424	13.58353	12.16599	13.46306	10.67104	11.478669	13.34898	13.790705	13.1656	13.24962	13.65505	13.934732	13.55039	13.18868	12.419678	13.75825	13.22408	13.41046	13.952951	14.66572	13.13008	13.720405	13.846068	13.386725	13.862802	13.66123	13.368766	13.19819	14.14904	13.36026	13.366623	14.09662	13.59156	13.104417	13.50431	12.86642	13.17766	13.3196	14.1555	13.61959	13.547292	13.541508	13.25288	13.23313	13.96211	12.93133	13.05336	11.609109	13.17366	13.57014	13.19614	13.411286	12.91918	13.8282	12.210282	13.730141	12.86882	13.37466	13.51924	13.08115	12.71535	13.76736	13.8096	13.47192	12.92804	13.37322	13.1348	13.08324	13.08145	13.72599	13.71901	14.02989	13.5558	13.51046	13.53369	13.79613	13.48413	13.43225	13.39979	13.51473	12.4674	13.52259	13.763731	13.43585	13.29819	13.26618	13.26877	13.6028	13.92053	13.09871	13.18472	13.3675	13.998802	13.28012	NA	13.492479	12.84866	13.38042	12.987124	13.59562	13.26156	13.328282	13.839155	13.39339	13.18822	12.87057	13.593916	13.0512	14.070113	13.8212	13.16345	13.063789	13.536636	13.60374	13.0338	13.80972	13.11924	13.94484	13.360532	13.11837	13.1866	12.433776	13.439026	12.75373	13.454621	12.83075	13.31552	12.82058	12.60198	13.099382	12.72601	13.06975	13.02338	13.29078	13.5576	12.85914	12.828212	14.304408	12.559322	13.796395	13.598564	13.51386	12.197321	13.58828	11.77285	12.65278	12.70481	13.81336	12.09796	13.88345	13.72528	13.76911	13.75434	12.52789	12.71417	13.54995	13.799616	13.40257	13.75373	13.7255	13.848887	13.72693	13.897042	13.81171	14.04466	13.53538	13.25998	13.48833	13.80032	13.4911	13.836632	11.487182	13.303567	NA	14.122634	13.98899	13.92936	12.157912	12.93032	14.10035	11.829572	13.925731	NA	12.98693	NA	13.05523	10.89249	12.86929	13.47166	13.61708	13.09168	NA	12.66393	NA	12.991786	10.95405	11.568	13.19607	NA	13.574806	13.185501	13.202999	12.559762	12.736734	13.068431	12.489562	13.03957	13.507547	13.65002	13.9112	12.74957	12.3934	12.33041	13.4078	13.57954	13.76122	13.11053	11.506952	13.633926	12.97952	13.01406	13.73623	11.93014	13.02253	12.41846	11.36877	13.76552	13.75679	12.200503	13.26828	NA	13.496966	12.95033	12.65037	NA	13.77548	13.60184	12.795441	13.326149	12.96348	13.71612	13.574546	13.156119	11.20853	12.996375	13.74102	13.25781	12.968332	13.00775	13.91527	12.90058	12.636819	11.49854	13.15509	13.39536	13.66294	11.453168	12.63651	13.30224	13.43727	12.111406	13.59653	12.26332	12.80447	13.595001	13.55173	13.542911	12.91621	13.3441	NA	12.2033	12.98826	13.28685	13.49663	12.51458	13.24481	13.30811	13.73003	11.492424	13.45802	12.687548	13.45077	12.74994	12.61612	13.25274	13.36851	13.3552	13.32803	13.440765	13.70729	13.2214	13.31512	12.91636	12.478492	12.401346	13.70122	13.72517	13.47896	13.38917	11.26633	13.38562	11.973776	13.66298	NA	12.65753	13.24924	12.637728	13.24568	13.38316	13.4653	13.39016	13.446463	11.84614	13.13432	13.601272	NA	NA	13.41499	12.870692	NA	13.61474	NA	10.516527	13.26516	13.67041	12.627085	12.67275	12.12128	13.60432	13.46871	NA	11.46803	12.88299	13.43162	13.44657	13.61711	13.32297	13.026791	13.346888	13.83001	NA	13.45561	13.560751	13.31994	13.49838	13.5518	NA	12.382294	12.757644	NA	13.64791	13.59367	13.25523	13.31533	13.16958	13.199746	13.19615	13.433286	13.35166	13.24153	13.76066	13.55385	12.151137	13.62724	11.75876	NA	13.67197	12.93621	13.54193	13.89528	12.92671	13.750466	13.545773	11.10336	13.52029	13.083933	13.57431	13.98864	13.04417	12.99544	13.23662	13.36108	13.457381	13.5018	12.54869	12.888814	13.7239	13.33984	11.6733	13.482165	NA	13.752412	13.32184	13.25532	12.630822	11.379189	12.636527	NA	13.07813	11.97845	13.48538	13.20337	13.26916	13.06918	13.69792	13.581224	13.090165	12.70726	10.940967	13.29117	13.322182	NA	13.45477	13.703644	13.366309	12.3434	13.52474	NA	13.27497	13.41084	13.102738	12.035277
ribosomal_cluster_1	RPL4	14.18989	14.04302	13.66478	12.748539	13.93244	13.76922	13.8564	13.7134	14.043771	13.024321	14.39756	14.23478	12.87928	13.808411	13.907689	13.391781	13.61696	13.22136	12.875352	13.496317	13.49326	13.713784	14.06547	13.919031	13.629573	14.51413	13.62777	12.80951	13.769197	14.50986	13.737	14.062502	14.7296	13.566006	13.323393	13.44963	13.823357	13.67959	13.54061	12.967603	12.78351	13.733079	13.342061	13.715168	13.7376	13.82529	12.26261	12.95474	13.65411	13.7645	13.30035	13.84592	14.17154	13.55821	12.84274	12.898845	13.038216	14.42299	13.5361	13.81191	13.31659	13.84876	14.2325	13.194018	13.24449	13.303909	14.262719	13.594675	13.82485	13.67599	13.62966	13.9297	13.76319	13.42598	14.21454	12.71393	13.425976	12.64112	14.58673	13.65149	13.654815	13.221537	13.64185	13.2488	13.360038	NA	13.71005	13.386374	12.925736	13.68845	13.12693	12.78661	13.95996	14.42814	13.98355	13.32494	13.176	13.38998	14.30404	14.67436	13.39166	13.10845	13.71621	12.82853	13.64675	13.08387	13.20602	12.61812	12.90257	13.98241	13.05412	12.89334	13.77312	13.48446	13.83134	12.603	13.224663	12.894397	13.24542	13.02829	13.27072	13.24825	12.338837	13.14274	13.5074	13.62721	13.225198	12.997269	13.64891	13.41601	13.42536	13.16024	12.98394	13.280382	13.67206	13.306005	14.001663	12.81815	14.38267	13.29673	13.822113	13.77002	12.95247	13.823089	13.7556	13.20796	14.09924	13.02724	12.94615	13.74237	13.33125	13.037574	13.493743	13.51608	13.455147	NA	13.780653	13.987522	13.09869	13.287503	13.500867	13.28062	13.388475	12.93323	13.64947	13.023938	13.1861	13.15134	13.77607	13.50979	14.02693	13.329	13.389497	13.04312	14.04522	13.21498	12.709198	13.744	14.51864	13.68931	13.326823	13.58352	13.563983	13.70956	13.790929	13.76331	13.10554	13.71398	14.30187	13.55867	13.563184	13.642097	13.14292	14.64245	12.80729	13.68501	12.74296	13.724194	13.364928	13.87558	12.38185	14.002578	12.79498	12.88496	13.54094	NA	13.32103	12.66038	13.03047	14.4497	14.07344	13.76135	14.41125	14.24962	12.481156	13.44539	14.02298	13.96464	13.38548	13.55099	14.1849	13.464724	12.58684	13.92819	14.43506	13.84873	12.69485	13.63282	13.40492	12.93092	13.647683	13.45095	12.419468	12.70473	12.93491	13.442477	13.07659	12.936084	13.694663	13.319263	13.37312	13.03627	14.00657	14.70544	13.592959	12.81062	13.69797	14.3319	13.598483	13.647222	13.330889	12.92544	12.8231	13.22146	13.735408	13.93058	13.86137	12.99875	13.930959	13.062186	13.30418	13.09054	12.94053	14.24096	13.115603	13.25675	13.80941	13.523341	13.23913	14.16007	13.56921	14.64075	13.54956	13.038736	13.46523	13.146979	13.471916	13.485087	13.774622	13.89049	13.363149	13.85415	13.86716	13.528051	13.96396	12.68119	12.720321	12.923548	13.19397	13.10739	14.65371	14.16583	13.27473	12.98201	13.06108	13.33875	13.94173	12.83555	13.62609	13.883359	13.564543	13.333798	13.37516	13.47335	13.251882	12.90123	13.04526	13.29317	13.25888	13.52878	13.525827	13.42218	13.632268	13.25376	14.066257	13.07392	12.9341	13.16382	13.85793	12.44508	13.327819	13.44332	NA	13.06395	13.507522	12.937267	14.0851	13.477429	14.42373	13.62804	12.47048	13.51311	13.0807	13.073666	13.55016	13.57562	14.0774	14.24814	13.075188	13.573044	13.208757	13.46351	13.89475	13.420316	13.706237	13.8622	14.37105	12.73999	12.83158	13.05957	13.69426	13.42047	13.080373	14.25881	13.315404	13.845069	13.663291	13.604739	12.56559	12.92504	13.57956	13.98075	13.61663	12.13298	14.12599	12.8808	13.45887	13.04902	13.09071	13.20799	13.34475	13.99304	13.513308	14.170136	13.67385	13.14394	13.62356	13.40991	13.62429	13.757244	13.101	14.19865	13.45542	12.99443	13.841633	14.32455	14.20582	13.789737	13.80205	14.42709	13.97638	14.04849	13.58717	13.766	13.51776	12.941038	13.29957	13.267995	13.63129	13.309192	13.73169	12.98642	13.9304	13.94496	13.82644	NA	13.28692	13.63315	13.24941	13.09277	13.50478	14.26587	14.00357	13.84514	14.09	14.50943	13.41461	13.64198	14.0499	14.15342	13.11346	13.71193	13.53374	13.118114	13.412861	13.3181	13.82572	14.13974	13.877438	13.85411	12.99539	13.52003	12.71386	14.17376	13.983	13.22907	14.05526	13.37558	13.54927	13.467529	13.61493	13.43295	13.24907	13.6606	14.35777	12.81776	12.99042	13.83854	12.8453	14.84238	14.157197	14.14606	13.430766	13.23059	14.27208	13.1062	13.76125	13.7028	13.6683	12.57436	13.66816	13.22816	13.02258	12.99599	13.5797	13.68791	13.75505	13.4984	13.094238	13.64004	14.06572	13.216808	12.91703	12.776308	14.09033	12.84448	13.45961	13.717473	14.18904	13.2491	12.73257	13.60125	12.97467	13.85003	13.6409	13.91767	13.4789	13.51689	13.97499	13.34728	13.382435	13.4609	14.19979	13.28169	13.96093	13.2508	13.01537	NA	13.716369	12.7625	13.560404	14.5218	12.908344	13.20297	14.262242	12.814022	14.48132	11.79254	13.29651	13.71714	13.222134	13.35137	14.0691	12.78288	13.5259	13.58739	13.188782	13.13586	12.850572	13.51118	12.560244	13.22978	14.35965	12.644422	13.03229	13.89936	13.594989	12.90124	13.64705	13.22268	13.49841	13.39675	14.20743	13.85623	13.08547	12.522971	13.62963	13.385539	13.00742	13.13244	13.46423	13.675494	14.24679	14.08356	13.64988	13.61288	13.9718	13.56285	12.447011	13.51917	14.06547	13.795634	12.823634	13.80095	13.18227	13.98961	13.48887	13.460417	13.61413	13.490061	13.14486	13.70495	12.87037	12.662642	13.81623	13.90253	12.907655	12.21235	14.15477	13.99666	13.61702	13.5707	13.87416	12.942568	13.588972	13.155076	13.561109	14.50228	13.327833	13.48773	13.2393	14.12616	14.158199	13.82057	14.17305	12.748075	13.79318	14.11763	14.06781	13.55073	12.96821	13.55262	13.584352	12.460425	13.77502	12.86545	13.86546	13.35994	13.24323	12.788994	13.74935	13.611025	13.8248	13.119398	14.18104	13.017	13.12865	12.873725	14.35559	14.17372	13.2528	13.08414	14.0144	13.43275	13.40081	13.34697	13.16276	12.96128	13.09284	13.37642	13.92101	13.85017	12.9067	13.03664	14.07791	12.82886	13.16938	13.21366	13.75218	12.737	14.04623	12.89272	13.27177	13.28452	13.231092	14.16532	13.11006	13.58009	13.9006	NA	12.80578	13.37028	14.01193	12.73998	12.759512	13.86375	12.427292	12.655099	13.86647	13.05711	13.910324	12.66465	13.11471	12.961878	12.766384	12.81118	12.87569	13.46913	13.834649	13.02013	13.341449	13.27538	14.27703	13.878865	12.951277	13.30854	13.07038	13.10642	NA	13.39367	13.356273	13.84843	14.09239	13.038418	13.593636	13.27827	13.49744	14.14918	13.80316	13.00761	12.341927	13.233862	13.99264	14.13633	13.5707	12.95497	14.52182	NA	13.190717	13.686172	13.28663	13.718597	13.697956	13.95585	13.965036	13.7385	13.51741	13.08644	13.00217	13.880712	13.5323	14.2364	13.03914	13.85953	13.90871	13.36567	13.5234	14.37993	13.534424	14.43098	14.36262	14.16588	13.794913	13.82896	13.797195	13.98445	13.40707	13.41557	12.92544	13.08591	14.32	14.43726	13.334581	12.776647	12.957601	12.7742	13.795126	13.31922	14.30657	13.825853	13.80373	13.330273	12.807001	14.241819	14.1867	13.5415	13.027239	13.485049	12.8476	12.93055	13.36664	12.85266	13.08428	13.658044	13.1687	12.299343	13.082572	13.61554	14.1594	13.392223	12.491795	11.871154	12.923344	13.72142	12.984392	13.469871	13.332764	12.79136	13.66929	13.623333	13.873742	14.05471	14.23606	13.5467	13.35545	NA	13.636149	12.66514	14.40491	12.911813	13.473338	13.32056	13.22013	13.21982	13.70372	13.98292	13.33897	12.64503	13.54191	14.53687	13.109351	13.85258	14.144419	13.342575	13.89948	13.6154	13.44948	13.87628	14.52786	12.994223	13.898819	13.42674	13.01156	13.240307	12.729319	12.91518	NA	13.24343	14.35897	13.255505	14.35044	12.82502	14.10106	12.955318	12.494766	12.14762	12.50842	13.39299	13.321984	14.09247	13.62111	13.48748	12.973105	13.24503	13.25772	13.2116	13.333589	12.94284	13.859176	14.7598	14.05307	13.849307	12.98565	12.82058	13.66646	15.70526	13.74218	13.59285	13.36071	13.56239	12.148861	13.08565	13.693291	13.38442	14.21592	13.13078	13.79989	13.42034	13.5401	13.79606	13.899461	14.21189	13.67913	13.98865	13.546	13.325095	12.960094	13.51305	14.65935	13.87485	13.16859	13.649279	12.852859	13.263171	13.76862	13.85479	13.1182	14.32625	12.204201	14.10277	13.30218	14.50225	13.33585	12.552674	13.1194	13.63672	13.51586	12.62381	12.561908	14.02701	13.755785	12.41389	13.95001	13.9018	12.005881	13.61417	13.4819	13.074921	13.439	13.69472	13.9407	14.08986	13.06816	13.68001	12.93706	13.9272	13.85026	13.17983	13.58147	13.413482	12.79914	12.80243	13.39174	13.22854	13.968559	NA	13.73672	12.92599	11.80531	13.785177	13.12655	14.36926	13.96532	13.66395	14.20021	13.36973	14.41629	14.245367	13.44622	14.621308	13.72394	13.4664	13.27278	14.08354	12.643421	13.75491	13.121545	13.244845	13.75029	13.74075	13.08464	13.21306	13.13597	13.99993	13.690325	12.98943	13.34804	13.425045	13.24533	13.792739	13.76066	12.51735	13.40698	13.288361	13.616135	13.28839	13.07071	13.138848	NA	13.96446	13.01601	14.698026	13.404769	13.563137	14.19507	13.404	12.937341	12.854868	13.364258	13.650064	13.38741	13.05461	13.60037	13.29144	13.42679	13.42099	13.03849	13.575126	13.297418	13.45073	13.290076	13.79019	13.699486	13.53852	13.41046	13.622418	13.354456	13.15038	13.05704	14.10279	13.38084	13.32479	13.287114	13.414276
ribosomal_cluster_2	RPS19	13.04533	12.28568	13.22776	13.327398	13.01948	12.44176	13.73509	11.83804	13.071523	13.186605	12.61682	12.29407	13.49383	13.603279	12.903372	12.792278	13.11652	13.44916	13.331463	12.667582	12.53809	12.671612	12.91302	12.042867	13.300581	13.36724	13.39128	13.3516	13.398276	13.10804	13.01264	13.104327	13.02049	13.128027	13.040738	13.07774	13.03045	12.77035	13.20631	13.30878	12.93535	12.769949	13.401826	12.787784	13.32939	13.04116	12.01976	13.10995	13.13406	12.77752	13.27629	13.06489	13.22362	12.72797	13.57851	13.24118	13.208887	12.89476	13.09551	13.30427	13.69198	12.789858	13.04443	13.080869	13.59839	13.298492	13.342478	13.065982	12.52425	12.50917	13.51188	12.73879	12.48747	12.9068	12.29266	12.93177	13.130601	13.18236	12.35368	13.05834	13.062692	13.475974	13.58403	12.2891	12.685075	12.68638	13.07799	13.341547	13.323393	12.53499	13.06988	13.21265	13.09695	13.05184	12.41336	12.64234	13.67185	13.27802	12.02285	12.84206	13.00335	13.4116	12.91653	13.1341	13.10259	13.41273	13.43335	12.76646	NA	12.87573	13.3184	13.71619	13.53223	12.96846	12.67871	12.60036	13.184383	13.119244	13.53022	NA	13.206	13.77473	13.459816	13.50917	13.10048	13.68275	13.30787	12.676698	13.56061	13.27647	13.17786	13.30932	13.45574	13.786964	13.34353	12.393527	12.897526	13.04183	12.98937	12.88832	13.087791	13.26925	13.57483	12.851911	12.61228	12.510285	11.41608	13.13903	13.67868	12.80056	NA	12.979297	13.033996	12.64806	13.426998	12.04247	12.877992	12.065635	12.53527	13.11197	13.285828	13.56779	13.274969	13.31026	NA	13.654703	11.65445	13.35682	13.58614	13.06885	13.135257	13.20719	13.280717	13.44907	12.83461	13.09448	12.766355	12.98209	12.1178	13.46182	13.41557	13.04985	13.535761	13.6436	13.186444	13.23061	13.42039	13.55773	13.04182	13.00844	NA	13.167352	13.3692	12.73811	13.346	13.11609	13.313039	13.039356	12.782314	12.985	13.30409	12.891389	12.88226	13.37923	13.73899	13.18142	13.23386	13.21956	13.69389	12.86329	12.39742	12.86036	14.40882	12.95481	13.404184	13.48461	13.05177	13.07128	13.70907	13.25474	12.80183	12.365609	13.29573	13.44108	12.55329	13.57397	13.4509	12.26732	13.34935	12.09365	13.216923	13.2409	13.162387	13.41166	13.7067	13.572452	13.0665	13.086652	13.178027	12.620348	13.54887	13.35812	12.73366	13.00928	12.785894	13.5318	13.07533	12.82043	13.070728	13.104181	13.11827	13.30729	13.43803	13.4669	12.906079	12.520641	13.98429	12.99814	12.838637	13.619555	13.3305	13.27005	13.15332	12.8614	13.356892	13.57638	12.39665	13.83606	13.06294	12.54229	12.61465	12.20956	12.49537	13.507584	13.03891	13.475151	12.992788	13.411498	12.630069	13.39833	13.033037	13.12536	13.32322	13.774262	12.96376	13.4977	12.570522	13.341449	13.52905	13.75344	12.7351	12.23435	13.54202	13.22045	12.90419	12.59567	12.47073	13.56692	13.37922	13.259879	12.772092	13.278811	12.87243	13.15058	13.761021	13.81909	12.71755	12.77131	12.80367	12.79603	13.750267	13.07671	13.485314	13.66699	12.924222	13.68904	13.68017	12.9609	13.30565	12.74651	13.838052	11.93813	12.83189	13.14568	13.196806	12.936815	13.06662	13.772614	13.03628	12.53708	13.21387	13.05275	13.41363	13.426356	13.97728	12.67436	12.65646	13.11955	13.832168	12.984467	13.472145	13.15771	13.45818	13.158701	13.075469	13.00789	12.69928	13.50102	12.81548	11.40917	NA	12.50455	13.618133	12.3376	13.617674	13.723768	13.202595	12.943502	12.984499	13.3315	12.52306	13.43661	12.43262	NA	NA	13.48344	13.21265	NA	13.04633	13.28976	13.60843	11.65846	12.04183	12.715059	11.66192	13.17858	14.02623	13.16168	13.62141	13.172509	13.49472	13.3991	12.72015	13.34257	13.227291	12.60447	12.46963	13.428439	12.96177	13.0482	12.12765	12.93363	13.41537	13.53356	13.22564	13.07046	13.23224	13.478504	13.44336	11.850054	12.176	13.24024	13.10652	13.19287	13.14494	13.14445	13.40473	12.11083	13.35593	13.34712	13.58026	12.52896	12.45456	12.12786	12.7505	13.0127	13.697	13.20182	13.16301	12.38039	12.98685	12.50774	13.61796	13.457201	13.688917	13.60082	13.16511	12.76685	12.983647	13.20934	13.14116	13.04117	12.72883	12.66462	12.67012	13.63956	12.52552	12.90677	12.74923	13.011465	NA	12.98111	13.27885	13.16546	12.48663	13.44149	13.499958	13.04295	13.68369	12.4622	12.235129	12.74535	13.681908	13.27109	12.83865	13.833098	12.52094	13.63085	12.15449	12.55781	12.8873	12.89994	13.20807	13.66541	12.85717	13.68944	12.66478	13.63473	13.428923	13.16705	12.34033	13.43027	13.16076	12.763463	12.69133	13.50871	13.40578	13.627123	13.0645	13.33764	13.48947	12.78522	13.58395	13.12576	13.32856	12.959732	12.98806	13.17416	12.70359	13.49478	13.536587	13.86213	12.60603	13.4091	12.84499	12.71859	13.6568	13.21077	13.432672	13.355681	13.030217	13.06926	13.475087	13.23478	12.961808	13.068248	12.99526	13.45	13.48297	12.58773	12.996992	12.41064	12.46589	13.42608	13.032006	13.21675	13.212685	13.2797	13.334692	13.50138	13.154869	13.50599	12.60194	13.257042	13.39881	12.43957	11.940464	13.45192	12.84766	13.05053	12.57935	12.89074	12.72977	13.11944	13.64423	13.364723	12.906552	13.528796	13.37266	13.003939	12.57742	13.040997	13.35297	12.85153	12.39733	13.256169	12.58394	13.07028	13.831466	14.1896	13.13987	13.049639	13.402706	12.98976	13.49617	12.82145	12.5684	13.195066	12.78176	12.963673	13.36342	12.03322	13.41914	13.326064	13.17767	13.21373	13.41751	13.54372	12.68908	12.55856	12.568213	12.85982	12.26264	13.696109	13.347857	13.030291	13.167939	12.82319	13.707435	12.24792	13.60958	13.24201	12.584324	13.12743	13.09646	13.053987	12.46619	12.73032	12.66952	12.71916	13.70162	13.78682	13.2159	13.423221	12.63823	13.17412	13.01606	12.48557	13.62476	13.247158	12.87893	13.188053	12.95416	12.745748	NA	13.65488	13.283324	13.212332	12.17952	12.36418	13.28201	13.1787	12.72026	13.59636	13.59229	12.81037	13.42959	13.51307	13.08593	13.24929	12.8984	12.69674	13.40227	13.37092	12.53888	13.16865	12.973	13.18124	12.95536	13.36811	13.12548	13.32022	13.32104	13.13501	12.911632	12.86936	13.23783	12.8389	12.89448	13.4687	13.33798	12.47506	13.01027	13.36167	13.196997	13.07049	13.366664	13.512061	12.87955	13.65089	13.124186	13.45642	13.20461	13.36927	13.097741	13.10154	12.45216	12.39679	12.454495	13.26742	13.089186	13.2865	12.80178	12.226367	13.177015	13.16451	12.33849	13.16686	13.35655	13.81379	11.965954	12.49136	12.66588	13.404822	12.748585	13.07106	12.938495	12.26826	12.82978	NA	13.09896	13.736074	12.56338	12.86038	12.96346	13.56411	12.36818	12.46516	14.047388	13.636149	13.636568	12.971926	13.100515	13.01021	13.564185	13.43639	12.87081	12.8173	12.86436	13.319418	13.2778	12.83148	13.23637	14.04339	13.28371	13.85797	13.79361	12.80804	13.274749	12.32036	13.28644	12.59115	13.816714	13.52127	13.560763	12.9137	13.80198	13.72703	13.6482	13.51933	13.427	13.21266	13.976117	12.474864	13.855053	12.68748	13.270675	13.69945	12.91671	13.437505	12.67447	13.997867	13.060243	13.6858	13.11335	12.84786	12.464079	13.033662	13.18012	13.3714	12.9113	13.3417	13.1126	12.062437	13.04152	12.947577	13.17038	12.3953	NA	13.034398	12.942846	13.714503	13.688064	13.705276	13.280588	13.466038	13.65781	12.778515	13.32867	13.181601	13.030369	14.30061	12.7014	12.70585	13.03617	12.85406	12.908995	13.19339	12.59569	NA	13.294621	13.60595	13.27	13.57264	13.54493	12.32371	12.31783	13.67214	13.13465	12.9231	12.517197	12.91485	12.198255	13.606266	13.36205	13.6363	NA	12.33788	12.96687	13.603452	12.89274	12.43168	12.63458	13.281171	13.735535	12.816	13.04515	13.2311	12.99532	13.136222	12.13643	12.67871	12.70398	13.558708	13.149982	12.84131	13.50879	12.71766	12.846366	NA	13.32629	12.9019	13.316706	13.12189	13.78727	12.1513	13.552321	13.84287	12.671658	12.20178	12.79603	12.672726	13.36583	13.21293	12.96238	12.96573	13.17562	12.65487	13.4796	13.84974	13.568942	13.32546	13.328619	13.29538	13.19569	13.24763	13.03295	13.72081	13.33348	12.98659	12.882735	13.31033	13.04154	13.1735	13.59271	12.995942	13.418261	13.3776	12.90496	13.01632	12.19237	NA	13.195071	13.563971	13.41928	11.969843	12.36869	12.58303	13.554625	12.29814	13.16835	12.98595	12.79595	13.365215	13.00024	12.25114	13.182137	13.03735	12.689869	12.94137	13.315008	12.27109	13.08947	11.06851	12.854724	12.76632	13.22361	13.623904	13.032321	13.36461	13.21074	12.86476	NA	13.24933	13.4318	12.33901	13.40245	13.38734	12.89103	13.445571	13.677863	13.91132	NA	12.57064	13.425085	12.9687	13.20025	11.56233	13.08217	13.10704	13.055181	12.57439	13.22225	13.29264	12.03079	12.6069	13.05133	12.292523	12.69125	13.13262	13.12576	13.09662	13.45171	12.60366	13.531308	13.15118	13.694739	12.326606	11.69433	NA	13.41667	12.87698	13.22362	12.761481	12.777919	13.23744	13.01822	13.834106	13.20374	12.426718	12.86908	12.86129	13.08874	12.282923	13.153815	13.05665	13.35284	13.596656	12.94047	13.68451	13.02234	13.184107	12.906752	13.245608	12.62399	12.63266	13.592212	12.538921	13.282742	11.568137	13.22111	12.32176	13.45091	12.8893	13.42137	12.67512	13.47171	13.253611	13.137539	12.56512	13.023666	13.06385	13.732909	12.56492	13.04319	13.026159	12.745788	13.36868	13.16254	NA	13.26745	13.16119	13.066989	12.882886
ribosomal_cluster_3	RPL3	NA	NA	NA	10.929606	NA	NA	NA	NA	NA	11.36356	12.35723	NA	NA	NA	NA	NA	NA	11.76751	NA	NA	11.38022	NA	NA	NA	NA	NA	NA	11.33465	NA	NA	NA	12.662931	NA	11.441274	11.895174	NA	NA	NA	NA	NA	NA	NA	NA	NA	NA	10.98223	10.9462	NA	11.207252	NA	NA	NA	NA	NA	NA	11.911384	10.933772	NA	NA	NA	NA	11.166063	NA	NA	11.23959	NA	NA	NA	NA	NA	NA	NA	NA	NA	NA	NA	NA	11.81819	NA	NA	NA	NA	10.99732	10.54626	NA	NA	NA	12.203238	NA	NA	NA	NA	11.21829	NA	NA	NA	NA	11.28224	NA	NA	NA	NA	NA	NA	NA	NA	NA	10.57362	NA	NA	NA	NA	NA	11.13841	11.00239	NA	NA	NA	NA	NA	11.22089	10.99327	NA	NA	NA	NA	NA	NA	NA	NA	11.16587	NA	NA	10.14397	NA	NA	12.002347	11.19733	NA	11.61947	11.51731	NA	NA	NA	NA	10.361396	NA	NA	NA	NA	NA	NA	12.868446	NA	NA	NA	10.872398	10.493515	11.57181	11.262905	NA	NA	11.325142	11.05487	10.95897	NA	NA	NA	NA	11.24634	NA	NA	11.575327	NA	NA	NA	11.084297	NA	11.05056	NA	NA	11.93279	NA	10.5305	11.702168	NA	NA	NA	NA	NA	NA	NA	NA	NA	10.98897	NA	NA	NA	NA	NA	11.15747	11.598671	NA	NA	NA	NA	NA	NA	NA	NA	NA	11.70931	14.99569	NA	NA	NA	NA	NA	11.44078	NA	NA	10.580777	NA	NA	NA	NA	NA	NA	NA	NA	NA	NA	NA	10.53592	NA	NA	NA	NA	11.575884	11.880819	NA	NA	NA	NA	NA	NA	NA	NA	NA	11.366158	NA	11.55325	NA	10.69804	NA	NA	NA	NA	NA	NA	NA	NA	NA	NA	NA	NA	NA	NA	NA	NA	11.40971	NA	NA	NA	11.03687	NA	10.507002	NA	11.504615	NA	11.044708	NA	NA	NA	NA	NA	11.872075	NA	NA	NA	NA	NA	NA	NA	NA	NA	11.54234	NA	NA	NA	NA	NA	NA	NA	NA	NA	11.28041	10.72124	NA	NA	NA	NA	NA	9.838251	NA	10.61085	10.69592	11.0033	NA	10.40213	NA	11.19516	NA	NA	NA	10.926481	NA	NA	NA	NA	NA	11.30226	10.55514	11.317983	NA	NA	NA	NA	NA	11.435029	NA	NA	NA	NA	NA	NA	NA	NA	NA	NA	NA	NA	NA	NA	NA	NA	NA	NA	10.968811	NA	11.28686	NA	NA	NA	NA	10.69103	NA	NA	NA	NA	NA	NA	NA	NA	NA	NA	NA	10.76812	NA	NA	NA	NA	10.6992	NA	NA	NA	10.5903	NA	NA	NA	NA	11.63284	NA	NA	NA	NA	NA	NA	NA	NA	10.6279	11.4245	NA	NA	NA	NA	NA	NA	NA	NA	NA	NA	NA	11.31663	11.24179	10.87643	NA	NA	10.19182	NA	10.96173	NA	NA	NA	NA	NA	10.5475	NA	NA	NA	NA	NA	NA	NA	NA	NA	NA	NA	NA	NA	12.67004	NA	NA	NA	NA	11.32473	NA	NA	NA	11.24939	NA	10.93477	NA	NA	NA	NA	NA	11.67983	NA	NA	NA	NA	NA	NA	NA	NA	10.92906	NA	NA	NA	NA	11.886165	NA	NA	NA	NA	11.54007	NA	NA	NA	NA	NA	NA	NA	NA	NA	NA	NA	NA	NA	NA	NA	NA	11.1962	NA	11.28834	NA	NA	NA	11.404769	NA	NA	NA	NA	10.882123	NA	10.76933	NA	NA	NA	NA	NA	NA	NA	NA	NA	NA	NA	NA	NA	11.016885	NA	NA	NA	NA	NA	NA	NA	NA	NA	NA	NA	NA	NA	NA	NA	NA	NA	NA	11.593293	NA	NA	NA	NA	13.11037	NA	NA	NA	NA	NA	10.93196	NA	NA	11.14312	NA	NA	NA	NA	NA	NA	12.52488	10.7174	NA	NA	NA	NA	11.769036	11.14945	NA	NA	NA	NA	NA	10.619092	NA	11.078958	NA	NA	NA	NA	NA	NA	11.794339	NA	NA	10.496794	NA	NA	NA	11.5599	NA	NA	NA	10.72378	NA	NA	NA	NA	NA	NA	NA	11.648663	NA	NA	NA	NA	NA	10.856978	NA	NA	NA	11.24734	NA	NA	NA	NA	NA	NA	NA	NA	11.46624	NA	NA	NA	NA	NA	NA	NA	NA	NA	NA	NA	NA	NA	NA	NA	NA	NA	NA	NA	NA	NA	NA	NA	NA	NA	11.594894	NA	NA	NA	NA	NA	NA	NA	NA	NA	NA	NA	NA	NA	12.278147	NA	NA	NA	NA	NA	NA	NA	NA	NA	NA	NA	NA	10.500553	NA	NA	NA	NA	10.42194	10.57828	NA	NA	NA	NA	NA	NA	NA	NA	10.508151	11.595766	NA	11.34034	11.641271	11.11574	NA	10.19314	11.38038	11.35302	NA	11.785015	NA	11.38112	11.29717	10.24897	NA	NA	11.06688	11.44004	10.776441	NA	11.9721	11.01316	11.439062	NA	11.719453	10.51948	11.00965	NA	NA	NA	NA	NA	11.064904	11.049141	10.970501	NA	NA	NA	11.40289	NA	NA	NA	NA	NA	NA	NA	NA	NA	NA	NA	11.29233	NA	NA	NA	11.79807	NA	11.845572	NA	NA	NA	NA	NA	NA	NA	NA	NA	12.453047	NA	NA	NA	12.141612	11.76163	NA	NA	11.0247	NA	NA	11.33023	NA	NA	NA	NA	NA	NA	NA	11.10881	NA	NA	NA	NA	NA	NA	NA	NA	NA	NA	NA	NA	NA	NA	NA	11.5436	NA	NA	NA	11.16148	NA	NA	NA	11.209752	NA	NA	NA	NA	NA	NA	NA	NA	NA	NA	NA	NA	NA	NA	NA	11.08549	NA	11.46643	NA	NA	NA	NA	NA	11.35723	NA	NA	NA	NA	NA	11.13691	10.364365	11.25889	NA	NA	NA	11.21035	NA	NA	NA	11.23404	NA	10.90588	NA	NA	NA	11.527531	NA	NA	10.18866	NA	10.74137	NA	NA	NA	NA	NA	NA	NA	NA	NA	NA	NA	NA	11.10128	NA	NA	NA	11.49734	NA	NA	NA	11.32858	NA	NA	NA	12.23326	NA	NA	11.47787	NA	NA	NA	NA	NA	NA	NA	NA	NA	NA	11.177133	10.77848	NA	NA	NA	12.804236	NA	NA	NA	NA	NA	NA	NA	10.84035	NA	NA	NA	10.66005	10.511921	10.60284	NA	NA	NA	NA	NA	NA	NA	NA	NA	NA	10.92716	NA	NA	NA	10.954545	NA	10.97213	NA	NA	NA	NA	NA	11.1452	NA	11.040365	11.478921	10.39828	NA	NA	NA	NA	NA	NA	12.108074	11.711972	NA	11.13954	NA	11.179393	NA	NA	NA	NA	11.4816	NA	NA	11.34667	NA	NA	11.178752	NA	NA	NA	NA	NA	NA	NA	NA	NA	NA	NA	NA	NA	NA	NA
ribosomal_cluster_2	RPL13A	12.01543	11.83408	13.75544	13.035837	12.73838	12.86362	13.11635	12.22834	12.581707	12.922421	12.45402	11.95206	12.63483	12.608202	12.288413	12.847743	12.50139	12.58164	13.021265	12.384738	11.674	12.714595	12.33312	12.863315	12.043191	12.55721	12.65572	12.80311	12.739344	12.28491	12.49552	12.326823	12.44335	12.483614	11.975794	12.46872	12.39703	12.15511	12.935	12.841177	13.02396	12.095842	12.721926	12.115307	12.81821	12.73199	13.06044	12.69481	12.26082	12.22776	12.57906	12.15917	12.29437	12.69473	13.01217	12.576912	12.814116	12.80972	13.12066	12.66554	12.66628	11.755359	12.7139	12.312945	12.98136	12.932298	12.673157	12.757002	10.53413	11.83461	12.31742	12.01402	12.53461	13.2088	11.38311	12.78397	12.441139	12.80569	11.87078	12.22121	12.772956	12.696061	12.89588	13.11292	12.857689	12.20808	12.49528	12.712439	12.838312	11.5592	12.29306	12.61698	12.43424	12.45234	12.53139	12.09815	13.04117	11.79745	11.43577	12.55009	12.54848	12.85925	12.98567	12.89231	12.75679	12.95883	13.03271	12.91613	12.40112	11.87717	13.01459	12.93247	12.60755	12.11471	11.48439	13.00932	12.510102	12.729559	12.50128	14.5141	12.94642	12.85363	12.302308	12.99859	12.98344	12.53649	12.806185	13.144567	12.50898	12.60524	13.14769	12.88571	12.64261	12.828452	12.7962	13.012359	12.511735	12.70505	11.40984	12.76106	12.396674	12.56788	12.82644	12.722376	12.73384	12.859942	12.93776	12.53514	12.82952	12.08357	11.86734	12.957635	12.747859	11.99021	12.709881	12.768548	12.770435	12.914751	12.15685	12.787954	12.900642	12.847707	12.999521	12.48108	13.04843	12.885407	13.06665	12.69874	12.89259	12.75373	12.74185	12.77761	12.677836	12.84826	12.55906	13.28159	13.794822	11.83057	13.34718	12.94694	12.900937	12.56604	12.764509	12.75498	12.61718	12.73901	13.03189	12.55511	12.58376	12.79945	13.152765	12.592754	12.59218	12.56145	12.21933	12.44295	12.662637	12.970111	12.938685	11.75401	13.10242	13.136796	12.16496	12.68902	13.17847	13.4625	13.58293	13.27331	12.89403	12.25759	11.43458	11.89142	13.54012	12.31106	12.530397	12.97497	12.4946	12.71353	13.13969	13.20714	11.82971	12.407929	12.70829	12.95042	12.63646	12.86877	12.84015	12.60508	12.97492	12.84476	13.017341	12.52283	11.924234	12.8867	13.04674	12.637952	12.65023	13.104473	12.562746	12.72494	13.22163	12.80552	12.1604	11.83644	12.149112	12.7668	12.45231	11.85257	12.788274	12.332459	12.606435	12.61683	12.77092	12.69216	12.691569	13.092868	12.60441	13.06163	12.518334	13.027842	13.26466	13.02181	11.84893	11.36294	12.692794	13.17687	11.21527	12.799943	12.45091	11.95265	11.89525	11.87282	12.30016	13.11551	12.54419	12.968571	13.073179	12.485258	12.837478	12.45578	13.244145	12.83317	12.13896	13.101557	12.05171	12.757	13.203568	12.745651	12.53097	13.03742	12.26445	12.03369	12.66145	12.81844	12.3901	11.88275	12.06071	12.98038	12.17059	12.123096	13.0086	13.18514	11.91563	12.20538	13.239579	13.06452	12.73643	12.62768	12.32718	12.86922	12.919416	12.62875	12.666628	12.694073	12.621127	12.99042	12.45671	13.02331	12.36254	13.24096	12.857505	12.88747	12.78005	12.89455	12.875686	13.049775	12.1773	13.009958	12.2566	12.25786	12.87837	12.47542	13.23623	13.14152	12.61007	11.88526	11.83731	12.57955	13.042037	12.756018	12.643746	12.02763	12.70058	12.535523	12.315885	12.82474	12.61803	12.30124	12.26963	12.55698	13.12573	12.574	12.802922	13.97109	NA	12.992404	12.828601	12.414402	13.252723	12.39458	13.2695	12.53631	12.71679	15.08266	12.94348	12.95195	13.02005	12.9576	12.01421	12.79945	12.63482	12.55653	12.624247	12.028358	12.39928	12.79991	13.1754	12.47114	13.22368	12.903925	12.94967	12.27519	12.19019	12.85558	13.125113	12.06373	12.40853	12.487167	12.49292	12.70573	13.47651	12.51104	12.54629	12.73392	12.36998	12.030598	12.89887	13.064618	12.77542	11.461827	12.89124	12.78822	12.01502	12.81271	12.09423	13.35594	12.49166	11.93435	12.63011	12.61233	14.24799	11.46842	NA	11.30973	11.94123	12.24886	12.9538	12.56021	12.30429	12.31054	12.76113	11.88452	12.89965	12.669802	12.649656	12.56677	12.46049	12.03594	12.58081	12.50179	12.91128	12.44101	11.79981	11.8131	12.31552	12.88243	12.02733	12.71403	12.09689	12.109782	10.81775	12.12301	12.66186	12.35426	12.26101	12.39264	12.877006	12.5418	13.2099	12.03695	12.860024	12.7038	12.761562	12.68047	11.88505	12.752916	11.83372	12.99243	NA	12.48963	12.3226	12.42829	12.76484	12.93907	NA	12.6365	12.30846	12.86015	12.844376	12.0818	12.32534	13.088382	12.62926	12.826409	11.88244	12.797	12.16569	12.540029	13.0348	12.69279	12.79409	12.13977	12.79391	12.66033	12.63127	11.724382	12.94343	12.88639	11.75203	12.64532	12.695916	12.50715	11.56933	12.67842	12.18843	11.98268	12.69942	12.95389	12.618101	12.493137	12.991164	12.4839	12.768821	12.34453	12.371333	12.717541	12.11734	12.62381	12.41711	12.57625	12.897312	12.12436	11.34319	12.6945	12.265178	12.4535	12.480818	12.22384	12.772915	12.59676	12.371281	12.36312	11.92827	12.334131	12.9419	11.58559	13.031689	12.28669	12.44671	12.93971	12.11472	12.26066	12.56355	12.50159	12.39812	12.986441	12.08908	12.810138	11.63719	12.267	12.54917	12.284234	12.41626	12.0819	12.01995	12.90976	11.96101	12.33517	12.771863	12.29995	12.67884	12.215324	12.840532	12.20595	12.71307	12.23256	12.29821	12.877499	12.79762	12.03056	12.77288	11.4823	12.89691	12.872113	12.42978	12.48572	12.509651	12.91431	12.73866	12.13458	11.908783	12.11762	12.22626	12.691517	12.141146	12.573768	12.501581	12.31659	12.712927	12.27194	12.51751	12.36083	12.534631	13.03061	12.55393	12.685215	12.02011	11.20157	NA	12.17876	12.64209	12.94393	12.558205	12.431451	11.79139	12.07975	12.64071	12.07861	12.83344	12.58076	12.71018	12.414432	12.16618	12.15699	NA	12.41684	12.773873	12.365139	11.69228	12.02034	12.79945	12.36047	11.27079	12.45757	12.72237	11.47448	13.2352	12.54737	12.72774	NA	12.22568	12.23847	12.9186	12.57391	12.00653	12.24781	12.73739	12.24765	12.16469	12.43562	12.25	13.05609	12.68508	12.71512	11.547343	12.28883	12.43024	12.56275	12.10736	12.31302	12.64703	12.11661	11.56291	12.8583	12.134125	12.28779	12.134545	12.336456	11.57013	12.24037	11.843583	13.93463	12.5323	12.553982	12.641088	12.77896	NA	11.48029	11.840011	12.57729	12.557684	12.65373	11.9111	11.707066	12.795514	12.45877	10.89119	12.80876	12.61101	12.85063	13.10883	12.20654	11.95773	13.239836	12.345824	13.06237	12.364375	11.56917	12.5782	14.25379	NA	12.699308	11.63344	12.03607	12.52052	13.27348	12.49767	NA	13.16713	12.65243	12.963875	12.1304	12.106308	12.51422	13.10621	12.3897	13.2196	12.98178	NA	12.891482	13.08845	12.26575	12.06606	13.08923	12.83349	12.98357	12.89179	12.517	12.16398	12.24301	12.26329	NA	13.088611	12.89882	12.704652	12.19841	13.30979	13.00036	11.72566	12.88279	12.69788	12.02852	13.25538	13.290537	12.795997	12.93748	12.640358	13.21337	12.43243	13.263081	11.71419	13.014388	13.178537	12.63272	12.5549	11.82147	12.813976	12.524505	13.0251	12.90744	12.42339	12.18428	12.44967	11.940783	12.51085	13.243814	12.225578	12.83112	13.19108	12.436256	13.255951	11.583069	12.824959	12.591969	13.070705	12.835425	13.249576	13.009125	12.96868	12.623292	12.482619	12.58615	11.89688	13.21654	12.82913	12.53693	12.35987	13.02253	11.64814	12.885027	12.230417	12.91208	12.87421	12.97456	12.9554	11.59563	11.97294	12.9433	12.74803	12.19799	12.663665	12.36173	13.265797	12.51215	12.84121	12.84301	14.32263	12.58491	12.2089	12.876268	11.838361	11.90213	13.0449	12.039968	13.224795	12.66226	NA	12.16139	12.1691	12.755025	11.76664	12.68786	12.46942	12.57368	12.567043	11.18523	12.74162	12.48518	12.701932	12.09957	12.66859	12.38175	12.799452	12.94645	13.05756	12.22695	12.892492	12.72765	12.386445	11.59453	11.86199	12.926309	12.83309	12.4151	11.94153	12.19102	12.13069	12.29758	12.54054	13.11741	11.446649	13.07539	13.021062	12.62602	13.22465	12.63054	12.51992	13.0346	12.31164	12.19175	12.255551	12.82579	12.27718	11.92301	12.58784	12.718047	12.62572	11.83505	12.42755	12.43736	11.73891	12.779526	12.583649	13.170894	12.73183	13.17077	11.18836	11.70528	12.029273	11.71159	12.43425	12.10167	11.76468	12.754608	12.41359	11.83102	11.858307	12.73688	12.904766	12.35609	12.811569	12.79731	12.17009	13.12768	NA	12.27492	12.86858	12.314563	12.592483	12.61079	12.63496	11.52871	13.38065	12.42739	13.12538	12.21933	12.28907	12.62335	11.61252	12.609068	12.941965	12.99589	13.11221	NA	12.650563	12.25823	11.82464	NA	12.74148	12.823174	12.571487	12.54922	12.48825	12.46777	11.57829	11.77407	12.21895	12.018666	12.29006	11.975816	11.97618	11.88798	12.52933	11.98986	12.681045	13.0044	12.425038	12.878913	12.07287	11.02362	12.7844	12.45252	12.47579	12.325007	12.024534	13.13307	12.41733	12.752295	12.60389	13.071816	12.08708	12.70315	12.17943	12.591045	12.312211	12.51232	12.81115	12.855408	12.11679	12.76808	12.93847	12.316878	12.859016	12.430554	11.94449	12.62679	12.826523	12.686395	12.974226	13.017906	12.72844	12.46955	12.24189	12.58714	12.36282	11.46168	12.62019	12.06734	12.258378	11.62384	12.813817	12.60055	12.564981	12.83716	12.50573	12.391971	12.966028	12.75257	12.29327	13.04613	12.62877	12.13068	12.857106	12.788694
ribosomal_cluster_3	RPS27	NA	NA	NA	11.720159	12.03411	12.82684	12.5716	12.91343	NA	12.134673	NA	11.22553	11.86433	12.503831	NA	12.298627	11.90222	12.07004	12.247791	NA	NA	12.317073	NA	12.544607	11.976331	11.73883	12.42279	NA	11.987342	12.85157	11.46214	12.164769	11.72006	11.619656	11.618092	12.08589	11.518727	NA	NA	12.086969	11.96614	NA	11.676795	NA	12.59158	NA	12.42532	12.20288	11.363511	NA	11.69705	11.84464	12.57489	11.92942	12.37284	12.393777	12.218724	NA	NA	11.99312	12.04666	11.696103	12.07944	11.582067	12.22328	12.07052	12.217967	11.958346	NA	NA	11.9195	NA	11.65289	11.9086	11.60839	12.04366	11.614793	12.45644	NA	11.77901	12.068792	12.115011	12.22937	12.50451	12.0365	11.59444	NA	NA	12.257924	10.94593	11.8811	12.39191	11.33038	NA	12.30059	12.7412	12.3378	11.08762	11.31352	11.22663	12.18006	11.63712	12.28544	11.68742	12.33675	11.63948	11.76804	12.21831	12.82864	NA	12.3228	NA	11.91402	NA	NA	NA	12.096112	12.294948	12.45995	NA	11.9636	11.76679	12.390774	12.10181	11.92144	12.21648	12.047823	12.831753	12.20064	12.28661	11.79216	12.1047	12.62638	11.992152	11.85846	11.99048	11.470064	12.10483	NA	12.02957	11.983696	12.14573	12.06889	12.11701	12.21571	12.523442	12.99321	11.57385	11.90086	NA	13.17081	12.364299	11.935821	11.41085	11.925573	NA	12.309834	13.086164	NA	11.707048	11.939289	12.02597	12.601731	12.04189	11.81036	12.455286	12.82041	12.06359	12.19547	12.62627	11.645609	12.08094	11.848259	12.3906	NA	NA	13.462745	NA	13.08419	11.94721	NA	12.29094	12.145448	12.30359	NA	11.91793	11.7557	12.55049	11.83801	11.41901	12.595731	11.643428	11.81501	NA	11.91608	11.79846	11.86099	12.532753	12.332397	NA	NA	12.374352	11.71552	NA	11.81015	NA	NA	12.15502	11.63946	11.3112	11.41304	11.30432	12.28731	12.00084	11.435493	12.10814	11.69163	12.15419	12.01705	NA	NA	12.202424	NA	12.10513	NA	11.77859	11.47365	NA	11.7066	12.07727	12.406447	11.91661	NA	11.65489	NA	11.792595	NA	12.537022	NA	12.042179	12.44631	11.83059	12.58162	NA	11.905361	12.24468	11.82403	NA	12.118568	11.830583	NA	11.89558	NA	NA	NA	12.042005	12.10753	11.8265	12.481398	12.302625	11.99895	12.38208	NA	12.30243	12.185359	12.24668	NA	12.719314	NA	NA	12.08111	11.9575	11.75165	12.307901	11.98629	12.164844	12.059429	12.147173	12.260393	12.07434	11.839157	NA	10.81917	12.619356	11.63594	11.8906	11.869096	12.491668	12.31157	NA	NA	NA	11.84496	12.30452	12.37316	11.56674	11.98201	NA	11.83228	11.993165	12.26741	11.989391	NA	11.93666	12.746735	12.10318	NA	NA	NA	11.39845	12.228488	10.86931	11.815479	12.188317	NA	12.496	11.68182	12.48346	11.82272	12.20008	11.619702	12.4263	12.69492	11.09915	12.162964	11.595705	NA	12.013877	11.29386	NA	11.9807	NA	12.24847	12.297143	12.13041	11.42696	NA	NA	12.485802	11.865907	13.292954	NA	NA	11.726742	NA	11.53215	11.59227	11.94913	NA	12.88911	11.87566	12.00919	12.371551	12.53165	12.096583	12.265879	12.1366	11.671355	13.139762	12.33288	12.71949	11.3971	12.64488	13.37766	14.3511	NA	11.99354	12.18313	12.0755	NA	11.6021	12.46986	11.846717	NA	13.08447	12.21043	12.47745	12.3268	11.9877	12.231572	12.09527	NA	12.10371	12.0806	12.190899	NA	11.16811	11.648937	11.30724	NA	12.90481	12.13189	12.42296	12.2445	11.5418	12.56156	NA	12.264308	12.42494	NA	12.94216	NA	NA	12.06558	12.03591	NA	NA	NA	NA	NA	NA	NA	NA	NA	NA	NA	12.16359	11.43428	11.93118	NA	11.79714	11.57275	NA	11.871971	12.335323	11.72413	11.87929	NA	11.715224	11.98519	12.15605	11.97691	NA	NA	11.94581	11.90252	11.29238	NA	NA	11.574996	NA	NA	11.68479	NA	NA	12.23895	12.331082	NA	12.05665	NA	12.731667	NA	12.212347	12.13325	NA	12.282868	NA	12.17404	NA	12.30803	NA	11.22142	12.22183	12.45265	NA	12.22289	11.41708	11.91989	11.718957	12.16529	NA	12.165981	11.93225	12.371948	NA	12.07569	NA	11.768495	12.51512	12.41353	12.03323	NA	11.84171	11.53577	11.52787	12.93198	11.63406	12.17936	NA	11.93341	11.792729	11.99958	11.78091	11.84452	12.0038	11.2675	11.81721	11.74526	11.940435	11.967014	11.887971	11.52296	11.973105	12.14552	NA	12.099736	NA	12.19462	NA	11.45141	12.295278	NA	NA	12.46736	12.291081	11.74625	12.090427	11.9767	12.45282	NA	NA	11.52122	NA	12.246551	12.03525	NA	13.549448	12.01414	NA	12.12164	NA	NA	11.57697	11.48464	12.10869	11.585991	11.607904	12.392631	NA	11.581464	NA	11.420566	NA	NA	NA	12.046841	NA	11.82567	12.040444	12.05932	NA	11.720377	11.776326	11.64287	12.21366	11.01343	12.24286	12.3859	NA	NA	11.2612	11.91694	12.42256	11.745624	NA	11.62544	12.101063	12.53135	11.31187	11.69542	NA	NA	NA	12.212803	NA	NA	11.782724	11.61201	12.163996	NA	NA	12.10023	12.674294	12.2301	NA	11.784475	11.69076	NA	NA	NA	12.31319	12.24201	11.782364	12.065197	NA	12.17117	NA	12.57362	12.08103	12.036891	NA	11.901715	11.61529	11.164863	NA	12.25909	12.052592	12.319477	11.33517	NA	12.4186	12.51838	NA	11.92619	11.43466	NA	11.91859	11.94755	11.65091	NA	11.22252	11.94717	11.72007	12.12064	11.6713	11.99854	12.00687	12.2332	11.69177	12.34389	NA	12.08939	11.796	11.86373	11.406683	NA	11.77775	12.22616	NA	12.33188	12.36291	11.80242	NA	NA	11.857277	11.37438	12.255515	11.963926	12.56604	12.37624	12.124764	NA	12.09547	11.673579	12.222088	NA	NA	NA	NA	12.00534	12.419939	NA	NA	NA	11.929828	12.03661	NA	12.39326	12.07644	12.17061	NA	11.69668	11.70779	11.50397	11.735899	12.29266	11.08516	NA	12.38512	NA	13.255583	11.634616	NA	11.99851	12.00222	11.751	11.63329	NA	12.325367	12.405264	12.732269	11.106733	11.609262	11.60316	12.293575	12.25797	12.75615	12.18396	NA	11.85821	12.70207	12.38772	12.60175	12.45755	NA	12.48421	12.65902	12.58419	11.821794	NA	12.1042	11.01743	12.26512	NA	10.923654	NA	12.33932	12.39189	11.97168	12.24841	11.75161	11.51017	12.150338	11.920956	12.336958	12.25109	11.770746	12.15233	11.86996	12.513503	NA	12.357415	12.231653	11.917465	NA	NA	11.914878	NA	11.88963	NA	11.73907	12.38388	12.12232	NA	11.90053	12.886276	11.609797	12.41667	12.40057	11.888435	12.00402	11.630131	11.743421	11.871547	12.483657	11.68195	11.844451	11.627064	12.13031	11.370666	11.746548	12.16296	NA	12.49834	12.25771	NA	11.932569	11.91198	11.07625	12.033585	NA	11.88359	12.31664	11.74661	NA	11.80688	11.6117	12.42491	12.40208	10.89563	12.101946	NA	12.652348	11.463974	12.10631	12.1479	14.15881	NA	11.5169	11.644722	11.74966	11.43216	11.33604	11.94202	12.316126	12.04288	NA	12.09659	11.36921	11.653772	NA	12.62768	12.53541	11.292419	12.525367	11.10925	12.02983	11.31889	12.24209	NA	12.15955	11.48333	12.048283	12.07082	12.05075	NA	12.174161	12.28447	11.81964	NA	NA	12.338622	12.2978	11.99181	NA	NA	NA	11.73339	11.96089	11.83733	11.362936	12.0178	11.981057	12.04515	11.70002	11.9773	NA	12.03136	11.91134	11.1152	12.513029	12.70122	11.67069	11.51126	11.96239	12.238276	12.748694	12.05486	11.02086	11.72117	NA	12.39371	NA	11.892057	11.61702	12.479093	NA	NA	12.136206	NA	11.22604	11.81171	NA	11.899723	11.86903	NA	11.876394	12.08252	12.9822	11.66556	11.885216	13.58134	11.82413	13.05719	11.832835	11.39792	11.87649	12.074857	11.862568	11.82606	11.53334	NA	14.14416	12.82354	12.11995	NA	11.58268	11.86368	NA	11.755255	12.236818	12.1907	13.99952	NA	12.901069	NA	11.96856	12.40039	12.64547	11.945725	11.893745	12.77352	11.63662	11.75368	NA	NA	NA	11.35753	12.23697	11.898915	11.703	12.35709	11.93104	11.92465	12.403289	11.78344	12.172874	12.53673	NA	NA	11.58117	12.00947	12.38502	11.957305	11.993551	11.78587	11.80429	12.321052	11.56345	11.129779	NA	11.62128	NA	NA	12.331855	NA	11.95405	11.880154	NA	12.09958	12.09524	NA	12.483196	11.850636	12.1924	11.80973	12.279471	11.853906	12.587932	12.085476	NA	12.80173	11.76881	12.68169	12.18567	11.70212	12.15138	11.810242	11.803909	NA	12.207197	11.9908	12.274247	12.36037	11.22748	11.841635	NA	12.51334	12.23074	12.79266	12.54535	11.63478	12.380494	11.651455
ribosomal_cluster_1	RPL35	13.99246	13.68377	13.79401	13.172131	12.61204	11.46856	13.19831	12.16797	14.346708	13.087687	14.5304	14.51411	13.63865	13.904277	13.873588	12.84738	14.41476	13.35623	12.318277	13.928592	14.36434	11.960176	14.49496	11.705904	13.959441	14.06515	13.61913	13.57881	13.026326	14.2986	14.08449	14.069567	14.26057	13.988436	14.024966	13.8075	14.073163	13.4864	13.30692	12.084157	11.48927	13.949736	13.202493	14.229262	12.94562	13.93277	12.19606	12.33036	14.272768	13.79975	13.39128	13.78345	13.66093	13.56991	13.43009	12.541733	12.738352	14.14314	13.15256	13.4828	12.97441	14.000836	14.07958	13.719549	12.52796	12.59978	13.886192	13.023354	14.22518	14.23558	13.65244	13.73858	14.27843	13.11427	14.04899	11.58267	13.569084	12.45465	14.2638	13.88199	13.325024	13.177231	13.07585	12.03212	12.210111	14.12917	13.24371	13.80654	12.409189	14.30921	12.75075	12.68194	13.71824	14.3271	11.63632	13.31349	13.17451	14.1574	14.32294	13.80462	13.83975	14.05823	13.62339	13.5157	11.84259	13.0774	13.12816	13.49006	12.98946	14.26316	12.69074	13.47659	13.04251	13.78649	14.3471	12.89303	12.597971	12.634589	13.01432	12.51453	13.43711	13.13913	12.735677	13.39183	13.36219	13.11462	12.600324	11.835569	12.98851	13.16621	12.4703	13.26575	12.5236	13.371082	13.82893	11.572624	13.820558	12.34297	14.94607	14.23275	12.907478	12.40223	13.14051	12.467458	12.07652	11.74241	12.02462	13.23935	13.3658	14.15574	12.15478	11.917003	14.125978	14.39326	12.877965	NA	14.349813	12.365223	13.94527	13.409444	14.121372	13.396912	12.901406	14.04594	12.69918	12.914708	NA	13.61659	12.88884	12.08239	14.059936	13.365	14.120367	12.89293	14.41558	12.91492	12.88304	14.23371	12.74265	13.7044	13.28986	13.45251	11.915327	13.21528	13.982174	14.13199	13.7802	13.68938	14.14911	14.26597	11.979872	13.905171	12.47999	13.96274	12.62569	13.81682	13.034393	12.825561	12.350359	13.851	13.99612	12.093061	12.64637	13.14597	13.189	13.13425	13.77728	13.1371	13.31322	14.40613	14.21351	14.10545	15.39611	14.2921	12.27903	12.84343	13.46263	13.67553	12.83836	13.64727	14.42212	12.369954	13.74616	13.83671	13.74277	14.28719	13.58727	14.28326	14.19998	10.90876	12.48734	13.1852	12.22127	12.94017	12.87324	13.687234	14.18244	13.273648	13.673916	12.992156	13.21538	12.58793	14.18519	14.59617	13.33726	13.45607	13.82796	14.27965	12.743118	14.092303	14.278195	13.18019	14.00768	13.83386	12.219852	12.36846	13.50032	13.46177	11.938312	13.337859	13.3637	12.91884	14.03783	14.28056	12.375113	13.18812	13.9879	13.069549	13.37496	14.33232	14.29896	14.05704	13.98712	13.292379	13.57414	12.996888	13.323181	14.210747	12.603093	14.17454	12.427336	13.72326	13.94604	12.986151	14.16599	13.48005	12.001672	12.542222	12.93792	13.40776	14.50782	14.24684	12.7531	13.00452	13.76379	14.2811	14.17992	13.29458	13.55093	14.142163	13.160697	12.41785	13.70528	14.25608	13.17051	13.27076	13.79108	13.78322	14.59615	14.16127	13.406856	14.19272	14.257204	13.492442	13.755086	13.02316	12.51514	13.03586	14.58911	12.11095	13.395039	12.04581	12.40854	13.66893	12.821104	13.173533	14.35993	13.20905	14.01706	13.63934	13.0276	14.17814	13.38171	13.363574	13.49859	13.57414	13.96455	13.80704	13.139497	13.74132	11.932901	14.43687	13.98251	14.634822	14.186571	14.06526	14.36185	12.65367	14.2519	12.36579	12.37532	11.81939	12.463976	11.54135	11.882112	13.22904	13.978192	14.439714	13.020803	12.50246	12.97046	14.44617	12.34005	12.43269	13.60094	13.67542	14.09629	11.87254	14.02953	12.80903	13.65489	11.89743	12.824454	14.608515	12.17402	12.55494	13.2172	14.17852	13.77878	11.824096	12.24874	13.88812	13.98441	12.96934	13.165219	14.09874	13.891	13.975051	14.01456	14.46437	13.24373	13.77161	13.42312	13.34301	13.98388	12.752905	13.44138	13.480904	12.84367	13.792973	12.73199	14.12183	14.81313	13.36371	13.50644	13.79514	12.62535	13.46129	12.9501	12.76574	13.39437	13.8386	13.69889	13.64066	13.62863	14.31015	13.52701	13.86472	13.79588	13.6912	12.41386	13.84949	12.91022	12.636917	13.16245	13.39119	14.07409	14.24386	13.924302	13.91065	13.12226	13.86435	13.77949	14.02311	13.78297	12.69449	14.12161	13.27225	14.36569	14.155047	14.25576	13.25424	13.44027	13.92275	14.13752	12.95286	12.816782	14.23143	13.50706	14.12011	NA	14.39529	13.48156	13.79853	14.38183	13.31267	14.07324	13.63121	14.24845	12.54521	13.74331	13.93643	13.08615	13.10914	14.18243	12.56015	14.26969	13.27938	13.049651	14.25689	14.06294	12.699928	13.04666	13.010388	14.27309	13.31733	13.88988	14.032132	14.03661	13.35351	13.20891	14.10752	13.25962	13.72014	12.90796	14.201305	13.56166	13.1856	13.97785	13.78015	13.139491	13.31335	14.22	12.48639	14.00052	13.78244	13.24092	13.05773	13.909696	13.167481	13.220489	14.36705	13.880942	13.76195	13.857301	12.932556	14.41925	13.11063	14.06989	14.13103	13.532721	13.58319	14.22045	13.21257	13.969935	13.90761	12.706183	13.48783	12.383521	12.9544	12.292132	13.39464	14.20559	12.260426	13.68675	13.961	12.481706	13.35998	14.04042	12.59402	13.69702	14.37161	14.16202	13.67883	13.39706	13.205613	14.187862	13.028971	13.00649	14.012118	14.01719	13.885487	13.37625	14.34817	13.97597	13.348894	14.26309	14.1583	12.906111	13.41933	14.30412	13.745674	13.115626	14.33396	12.18358	13.8731	11.60273	12.09683	13.83272	13.572724	13.56971	14.09704	13.21494	12.700412	14.05649	13.74648	12.902982	13.14837	14.12557	13.85618	13.965514	13.6522	13.47958	13.356658	13.901103	13.992257	14.157907	13.99965	13.365379	13.6643	13.06227	13.89995	14.074802	12.96485	14.02222	12.210062	14.41239	13.8478	14.45906	13.95786	13.38112	13.0708	13.885687	13.220451	13.91693	12.62472	14.25509	13.54215	12.91503	12.27932	13.87516	13.678534	13.87355	14.04465	14.11591	13.38853	12.287741	12.744695	13.92947	13.86261	13.09533	13.4387	14.12326	13.131	13.28744	13.72977	12.95593	13.02314	12.91089	14.13889	13.75518	13.87996	12.95043	13.25754	13.78938	13.03296	12.98857	12.73881	13.4404	12.90593	13.22739	13.18461	11.92813	12.70093	13.06266	13.77317	12.92455	12.80656	14.12207	12.99881	13.01337	13.0352	14.22622	13.52084	13.123569	13.53019	12.153562	13.17758	14.00464	13.16643	13.77524	12.68508	12.4969	12.80519	12.898331	13.18475	12.97436	13.9494	13.726559	12.88107	13.182843	13.44419	14.12678	13.977647	13.18063	13.01628	12.88887	12.65653	13.34092	13.21164	13.250389	13.90894	13.48573	13.109437	14.151143	13.2458	14.082116	13.99196	14.31839	NA	12.42336	13.055474	13.17566	13.93581	13.18369	13.15102	14.76196	12.97853	12.77289	13.798593	13.554181	14.231274	14.194957	14.11709	12.589951	13.93695	12.34753	12.78581	NA	13.879564	12.65555	14.74891	12.09143	13.37865	14.45095	13.03485	12.92411	13.86089	13.865907	13.80267	14.33004	14.49381	13.646446	14.18381	14.272819	14.31451	13.50141	13.20837	12.88441	13.34335	14.07206	14.38909	13.314314	12.2865	13.083665	12.11499	13.946321	13.72597	14.77218	12.404386	13.67929	13.823009	12.339572	14.269711	13.74292	13.38948	12.440477	13.931375	11.56693	13.03859	13.66477	12.92251	13.01394	13.933368	12.29167	11.660852	12.660698	11.99994	12.19329	13.569512	11.878771	12.69284	13.394677	13.395641	13.221566	13.637044	13.375664	13.016335	12.9403	14.116856	14.099266	14.13708	13.75068	12.64748	12.19082	14.20716	13.927213	13.50353	14.38727	12.215139	13.966614	12.64432	12.08169	13.25592	13.38268	13.54248	13.70447	12.54393	13.43931	14.12965	13.155111	13.93838	11.133707	13.884123	13.13162	12.85333	NA	14.31146	14.11334	12.924892	13.769094	13.89235	14.1167	13.031496	13.416138	11.61388	13.149282	13.69888	14.14845	12.239393	14.16145	12.50405	14.29702	13.761541	12.029363	12.41607	12.76139	14.31938	12.166446	13.52167	13.91701	14.38511	12.400316	13.35167	12.60985	13.82324	13.293773	12.91878	14.027198	14.1581	13.56554	11.82766	11.80115	12.7212	14.05797	14.40103	13.63983	13.85784	12.28259	13.48327	12.28233	13.33318	13.04593	13.91566	13.20181	13.91685	13.89392	13.0833	14.24371	14.07972	13.914525	14.06309	13.82657	14.3383	13.36721	13.005746	12.902179	13.86262	14.34307	14.1711	14.46866	11.940827	14.010327	12.681654	13.82249	11.771923	13.21362	14.63574	12.321536	14.15722	13.53936	14.06993	14.12144	13.900876	14.45375	14.111	13.90471	13.60133	11.935603	13.98487	13.314229	12.89103	14.21405	11.76588	12.183307	13.97739	13.70403	13.230881	13.749409	13.91038	13.95458	13.69199	NA	12.56496	13.29851	14.15056	13.9014	12.69564	13.85242	13.706572	13.05204	13.57034	13.42691	13.70262	13.838869	14.39005	14.49768	12.8729	11.30604	13.456688	14.181129	12.31641	13.98513	14.09538	14.11459	14.61822	14.23379	14.363854	14.28195	14.32411	14.51013	14.06675	13.76083	14.48153	12.808194	13.21642	12.683881	12.136014	14.36494	13.72519	14.01433	13.31402	12.9846	13.812187	13.810049	12.24727	13.94436	13.086198	13.69443	13.937631	13.55105	13.88106	13.95894	14.12668	14.278203	14.53144	13.47578	14.010843	14.44868	13.20065	12.19063	14.462943	12.633361	13.803334	14.14232	13.60693	12.958553	12.12298	12.410563	12.963826	13.28546	12.67117	13.97163	13.65431	13.17634	13.96753	13.28295	13.697261	13.541823	14.25603	12.305264	13.60635	13.998996	12.01479	13.33952	13.527208	13.226584	12.48593	13.20585	11.47077	13.02561	14.29449	13.776772	13.285762
ribosomal_cluster_3	RPL27A	NA	12.66323	NA	NA	NA	NA	NA	NA	NA	12.546077	NA	NA	NA	13.495593	14.443222	NA	NA	14.93122	NA	14.440337	NA	NA	NA	NA	13.46401	NA	NA	NA	NA	NA	NA	13.868784	NA	13.488468	14.766596	13.87314	13.354318	NA	NA	12.393932	NA	14.179738	13.003297	14.370619	NA	NA	NA	12.61212	14.241492	NA	NA	14.62349	NA	NA	NA	13.698824	NA	NA	NA	NA	NA	14.525668	NA	13.74272	13.48098	NA	14.814863	NA	NA	NA	14.01049	12.59909	13.07754	NA	NA	NA	14.939891	NA	NA	NA	12.732356	12.395355	NA	NA	NA	NA	NA	12.984434	NA	NA	NA	NA	14.09799	NA	NA	NA	NA	14.98917	NA	NA	NA	12.40779	NA	NA	NA	NA	NA	12.50659	NA	NA	12.39299	NA	NA	14.07159	NA	NA	NA	NA	13.25106	NA	12.45241	NA	12.561608	NA	NA	NA	NA	NA	NA	NA	NA	NA	NA	NA	NA	NA	13.953742	NA	NA	NA	NA	NA	NA	NA	NA	NA	NA	NA	NA	NA	NA	NA	13.176849	13.90701	NA	NA	NA	NA	NA	12.937556	12.92259	NA	NA	NA	NA	NA	NA	NA	NA	NA	NA	NA	13.484672	NA	NA	NA	12.538114	NA	NA	NA	NA	NA	NA	NA	13.241837	NA	NA	NA	NA	NA	NA	13.460341	NA	NA	NA	NA	13.358665	NA	NA	NA	NA	NA	12.6987	NA	NA	NA	NA	NA	NA	NA	12.90555	14.99667	NA	NA	NA	NA	NA	12.39569	11.91836	NA	NA	NA	NA	NA	NA	NA	NA	NA	NA	12.0683	NA	NA	12.295135	NA	NA	NA	12.4993	NA	13.73861	NA	NA	NA	NA	NA	NA	NA	12.79861	NA	NA	15.050474	12.942137	13.17521	NA	NA	NA	NA	NA	NA	NA	NA	NA	12.12782	NA	NA	NA	NA	NA	NA	NA	NA	NA	NA	NA	NA	NA	NA	NA	NA	NA	NA	NA	NA	13.90519	NA	NA	NA	NA	NA	NA	NA	NA	NA	NA	13.11511	NA	NA	13.9881	NA	NA	14.398831	NA	NA	14.79232	14.08296	NA	NA	NA	NA	13.6168	NA	12.781235	13.02371	13.12733	NA	NA	NA	12.3878	NA	NA	NA	12.858919	NA	NA	NA	NA	NA	12.86048	12.535382	NA	NA	13.20038	14.58794	NA	NA	NA	NA	NA	NA	NA	12.974194	NA	NA	NA	13.498139	14.707268	NA	NA	NA	NA	NA	NA	NA	NA	NA	NA	NA	14.308204	14.082715	12.390526	NA	NA	NA	NA	NA	NA	NA	NA	NA	NA	NA	14.53176	NA	NA	NA	NA	NA	NA	NA	NA	NA	NA	NA	14.69359	NA	NA	NA	NA	15.040829	14.20248	NA	NA	12.76326	NA	NA	14.20377	NA	NA	12.876949	NA	13.115525	NA	NA	NA	NA	NA	NA	NA	NA	NA	NA	NA	12.56987	NA	NA	NA	NA	NA	NA	NA	NA	12.37591	12.57784	NA	13.019473	NA	NA	12.71876	13.38546	13.889238	NA	13.05135	NA	NA	NA	NA	14.26835	14.77906	NA	NA	14.846729	NA	NA	NA	NA	NA	13.05079	NA	14.70428	NA	NA	NA	NA	NA	NA	NA	12.947171	NA	NA	NA	NA	NA	NA	NA	NA	14.92025	NA	NA	NA	NA	NA	NA	NA	NA	NA	NA	NA	14.64873	13.342505	NA	12.92318	NA	NA	NA	NA	NA	14.768877	NA	NA	NA	NA	NA	NA	NA	NA	NA	14.64458	NA	NA	13.44539	NA	NA	NA	NA	NA	13.272004	NA	NA	NA	NA	12.97734	NA	NA	NA	NA	13.383718	14.09447	NA	NA	NA	13.98852	NA	14.34149	NA	13.01072	NA	NA	NA	NA	NA	NA	NA	NA	NA	13.83332	NA	NA	14.542645	NA	NA	12.861707	NA	14.655274	NA	NA	NA	NA	NA	NA	NA	NA	NA	14.471123	NA	NA	12.71138	NA	NA	NA	NA	14.605248	NA	NA	NA	12.875002	NA	NA	12.647645	NA	NA	NA	14.328044	14.47817	NA	NA	13.826578	14.613082	13.730502	NA	NA	NA	NA	NA	14.488123	NA	NA	NA	NA	13.02981	NA	14.59315	NA	NA	14.31008	13.642864	NA	NA	NA	NA	NA	NA	NA	13.283278	NA	14.669317	NA	NA	NA	13.132347	NA	NA	NA	NA	NA	NA	NA	14.58907	NA	NA	NA	NA	14.49402	NA	NA	NA	NA	NA	NA	NA	14.28835	13.18017	NA	NA	12.86279	NA	14.304052	NA	NA	NA	NA	NA	NA	13.36679	NA	NA	NA	NA	NA	NA	14.70281	NA	14.798254	NA	NA	NA	NA	NA	NA	NA	14.123701	13.2756	13.005516	NA	NA	14.518168	NA	NA	NA	NA	NA	NA	NA	NA	NA	NA	14.561198	NA	14.66155	NA	NA	NA	NA	13.732252	NA	NA	NA	NA	NA	NA	12.742373	14.532703	NA	14.683718	15.028554	NA	NA	NA	NA	NA	NA	14.956231	NA	NA	NA	NA	NA	NA	12.84317	13.25436	14.13764	NA	12.34115	NA	13.700841	12.01143	14.091782	NA	13.31468	NA	13.15989	NA	13.00786	NA	NA	NA	12.809907	NA	13.942203	NA	12.70611	NA	14.68423	NA	NA	14.033483	NA	12.82734	NA	13.402599	NA	NA	13.8882	NA	NA	14.452447	12.33813	NA	14.618873	NA	NA	13.056001	NA	12.721084	NA	NA	NA	13.117247	NA	NA	12.61994	13.661823	14.284528	NA	NA	NA	NA	NA	13.555092	NA	NA	12.54475	13.262058	NA	NA	NA	NA	NA	NA	NA	NA	NA	NA	NA	NA	NA	NA	NA	NA	NA	NA	NA	14.397574	14.88478	NA	NA	NA	NA	NA	NA	NA	NA	NA	NA	NA	13.018522	NA	NA	13.13917	NA	NA	NA	NA	13.02338	NA	NA	NA	NA	13.163887	NA	14.028657	NA	NA	NA	NA	NA	NA	NA	NA	NA	NA	13.6031	NA	NA	NA	NA	NA	NA	NA	NA	13.66683	NA	13.941534	12.62474	14.31687	NA	NA	12.911375	NA	NA	NA	NA	NA	NA	NA	12.446724	NA	NA	NA	NA	12.56869	NA	13.80681	NA	NA	NA	NA	NA	14.639081	NA	NA	NA	NA	NA	NA	NA	NA	13.8434	NA	NA	12.959212	NA	NA	NA	NA	NA	NA	NA	NA	NA	NA	NA	NA	NA	NA	NA	14.617112	NA	NA	NA	NA	NA	NA	NA	14.58406	14.68994	NA	NA	NA	NA	NA	NA	NA	14.7813	NA	NA	NA	NA	NA	NA	12.51959	NA	NA	NA	12.68343	14.314633	13.662335	NA	NA	NA	NA	NA	12.71568	NA	NA	NA	14.961933	NA	NA	12.993142	NA	NA	NA	NA	NA	NA	NA	NA	NA	NA	NA	NA	NA	NA	NA	NA	NA	14.93048	NA	13.598739	14.642858	NA	NA	12.92073	14.237479	NA	NA	13.614066	NA	12.66231	NA	NA	NA	14.29939	13.629083	NA
ribosomal_cluster_3	RPL5	14.54451	13.08581	13.18576	12.273172	12.78391	13.05561	13.22419	13.74019	12.991047	13.018748	13.05015	13.11697	13.05006	13.199898	12.942236	12.947487	12.70599	13.44389	12.597713	12.859799	13.42171	12.838058	12.57194	13.041411	13.255934	12.55604	12.71945	13.60419	13.271157	12.66156	13.01442	13.109584	12.74255	12.484385	12.951359	12.96513	12.900144	13.41036	13.05567	12.712688	12.99425	12.970012	13.313464	13.245104	12.81465	12.9075	13.25112	12.92034	12.803843	13.54698	12.45252	12.9366	12.98614	12.89985	12.66358	12.769468	12.934308	13.38501	13.5208	13.00956	13.08103	12.848877	12.83859	12.755253	12.82615	12.781737	12.683806	13.1227	13.27962	13.37535	12.9421	13.19147	13.38206	12.52337	12.35047	12.7066	13.136184	12.88336	12.93428	13.06249	13.024128	13.3795	13.24851	12.79063	12.967223	12.99031	13.24939	12.831604	12.650298	13.35699	13.15153	12.82199	13.06051	12.6498	12.96147	13.6727	12.8083	12.82355	12.79629	12.78778	13.30197	12.98546	12.88754	12.99016	12.80108	13.37729	12.64216	12.60738	13.20321	13.5668	12.93093	13.44491	12.43619	12.79947	13.24705	13.41794	13.128619	12.805371	12.70407	13.20162	12.94658	13.28723	13.156458	13.21389	13.15054	12.95538	12.662335	12.981301	12.6254	13.30395	12.88782	12.42552	12.94752	12.980174	13.35112	13.061694	12.758363	13.07801	13.72624	12.00009	12.624809	11.81928	13.38053	13.328521	13.1491	12.599657	13.2657	12.78983	13.54992	13.01199	14.26649	12.769148	12.693378	12.83456	12.896667	13.213373	12.363609	13.562755	12.35718	12.595348	12.915007	12.753244	13.195091	13.16018	13.4681	12.722259	13.15363	13.7457	13.65348	13.11027	12.613007	12.68754	12.351737	12.93446	13.29991	13.64991	12.904196	13.20212	14.1871	12.09521	12.856892	12.73746	12.403031	12.49353	12.955298	12.95954	12.10528	13.39992	12.36649	12.31202	12.862616	12.993772	12.84348	12.79307	13.13882	13.05417	13.203917	13.184474	13.075877	12.88906	12.14213	13.137231	12.92973	12.44605	12.94408	13.36954	12.99595	12.29749	12.87502	12.47401	12.988	13.4188	14.04818	12.3479	12.616087	13.16974	13.08047	13.36022	12.75545	13.14342	13.16743	12.666557	12.08665	13.02049	12.72154	12.57958	13.06497	12.59339	12.99481	12.95403	13.097278	12.94535	12.30668	12.98347	13.47354	12.87458	11.88298	12.795703	12.688569	13.342214	13.39371	12.5225	12.93185	13.17454	12.614291	12.0707	13.09076	13.29606	13.021251	13.004091	12.971563	12.90329	12.33721	13.25549	12.666748	12.757027	11.91887	12.85171	13.01333	12.422682	12.8848	13.51202	13.39212	13.05695	13.060547	12.53515	12.58271	12.877694	12.83842	13.20746	13.28233	12.51017	12.86746	13.148106	12.27473	12.454117	12.953049	12.098851	12.795474	13.40111	12.740694	13.05522	13.04842	13.281246	12.6507	13.16454	13.102156	12.703049	12.94273	13.54142	13.21277	13.05368	13.03337	12.74804	12.94405	12.98242	13.28113	12.78983	12.64064	13.02579	13.024451	12.879001	12.75263	12.7355	12.850837	12.65203	12.60741	12.10325	13.21772	12.02613	13.237186	13.24179	12.82047	12.97228	12.776793	12.74434	12.52112	12.88897	12.58528	12.8669	12.971111	12.82203	11.82516	12.5846	13.027704	13.046048	13.1583	13.065524	13.45967	14.28613	13.11213	12.9895	12.39671	12.770247	11.40234	12.72072	13.36743	13.16769	12.142005	12.579224	14.036508	13.07174	12.70261	12.858803	12.997929	12.8441	12.71858	12.83746	12.80672	14.25357	13.60349	12.66952	12.206209	14.21414	12.651159	13.198049	12.834074	13.332932	12.909608	13.13373	13.82631	12.54359	13.90444	12.46532	15.27221	12.39616	12.77167	13.42116	12.59627	13.53926	12.81453	13.96324	13.909134	13.265385	14.47457	12.71899	12.15347	13.18459	13.02262	12.920954	12.59441	13.37591	12.72854	12.82826	12.192903	12.34584	NA	12.904509	12.89239	12.35955	13.62396	12.5791	12.9653	13.10662	12.79009	12.865679	13.23238	12.850353	13.45054	13.212106	14.01475	13.0029	13.39719	12.69971	13.6395	13.9966	13.25971	13.29058	13.28226	13.05315	13.10582	13.50263	14.60617	13.04958	13.49249	12.78193	13.24159	12.56909	12.85666	12.72034	12.92167	13.48719	12.75654	12.679174	12.849735	13.3956	12.07673	13.43254	13.221125	13.09422	12.75569	13.41343	13.01165	13.04679	13.20288	12.81726	13.03199	NA	12.19605	13.299122	13.23249	12.95973	13.39269	12.54523	13.20022	12.83094	12.807812	12.83711	12.50447	13.59066	15.051634	13.03579	13.164508	13.00284	13.42489	12.990127	13.30975	12.69787	12.86399	12.69349	13.54512	12.50154	13.31135	12.79131	12.90828	12.74443	13.02471	12.55458	12.764046	13.38986	12.72421	12.772092	13.47504	13.179976	12.37228	13.02993	12.95402	12.746863	13.5976	13.13771	12.74936	12.6073	12.61111	12.8324	13.23878	13.032065	12.45286	13.19987	12.80359	12.86469	13.201657	12.47284	13.09333	12.4493	13.11862	12.63877	13.68605	13.41731	12.943022	13.418538	13.053924	12.57202	12.476908	11.98486	13.221827	12.939559	12.74532	12.70559	13.30322	13.22523	12.895759	12.92119	13.18613	13.12816	12.704418	13.20086	12.934795	12.96428	12.700516	13.10057	12.140453	13.07863	13.45151	12.985867	12.54089	11.72923	14.343852	12.56101	12.67985	12.76031	12.16344	12.77696	13.42117	12.86568	12.42307	12.466997	12.896781	12.4454	13.09551	12.671888	12.35647	12.700422	12.98287	13.07221	12.89975	13.171984	12.60322	13.28409	12.53413	NA	11.79111	13.056075	13.049558	12.31624	12.68022	13.24949	12.92782	12.456647	13.18088	12.498827	12.77638	12.15756	12.82897	13.114165	12.70324	13.25937	12.697485	12.69101	13.57261	12.71312	12.837551	12.91105	12.8754	12.275141	13.070316	13.062508	12.850822	13.32495	12.767508	13.4037	12.89047	13.49503	13.03993	13.29611	12.95716	12.741859	12.64684	13.49934	13.45309	12.92128	13.54319	12.69283	12.798281	13.007728	12.75275	12.73865	12.60373	12.34874	12.52205	12.684082	12.93994	12.861583	12.56405	12.571091	12.21063	12.41795	12.524914	13.234279	13.03817	12.97235	12.48549	13.08749	12.21294	12.61136	12.77235	12.41247	12.08173	12.31764	12.71682	13.82265	13.03297	12.62387	13.22734	12.70425	12.33232	13.01964	12.75941	12.50502	12.79633	12.86367	13.13081	12.7234	12.75873	12.95039	12.816522	12.9391	12.86895	12.96397	12.67964	13.5316	12.85599	12.52822	12.95006	13.34064	12.764503	12.91034	12.85802	13.059071	12.99921	13.18006	12.57859	13.11161	13.13932	12.937951	12.970399	12.75215	12.05953	13.46976	12.696024	13.13722	12.882481	13.41311	12.8978	12.047962	12.555092	12.62081	12.38433	12.87236	12.87345	12.60295	13.365612	12.95676	12.61369	12.905453	12.664952	12.89389	12.903844	12.7964	13.39654	13.54117	NA	12.598236	12.68278	12.74541	12.52082	12.09224	12.94201	13.07986	13.074739	12.956572	12.758746	13.34805	13.23512	12.90736	12.870565	12.80394	12.92609	13.23954	12.27064	12.97607	13.18787	13.08475	13.43486	12.12642	13.06915	12.52481	13.30301	12.90664	12.798826	12.85488	12.87426	13.60899	12.973102	13.08135	13.25294	13.02136	12.53544	12.58735	12.22735	12.33554	12.75005	13.04707	13.115299	12.586997	13.076234	12.93642	13.08519	13.04786	13.16512	12.55473	12.57216	13.093292	12.694312	13.196966	12.86644	12.93238	12.800587	12.545068	12.77195	12.60457	12.67856	13.07293	13.3227	13.32066	12.45345	12.905718	13.130244	12.91597	13.71255	12.826789	12.706649	12.733323	12.076238	NA	12.366407	12.584244	12.885424	13.294865	12.9828	12.76687	13.002449	12.82529	12.84661	13.44881	12.80742	13.12619	12.696742	12.7951	12.15798	12.644742	12.522336	12.86565	13.1396	12.8188	13.3216	13.38003	12.92107	12.98129	12.9255	12.65902	12.792506	13.00417	13.164161	12.265211	12.81002	12.71713	15.84206	12.84306	12.68792	12.602335	12.78397	12.96352	12.25997	12.928863	12.000317	12.72254	11.564754	12.76903	13.11892	12.234895	13.15034	13.33423	12.15264	12.584023	12.831224	11.99567	12.82037	12.40963	12.529431	13.10845	12.8457	13.00499	12.543781	12.60331	12.52247	13.84174	13.029922	12.87259	12.986096	13.09491	13.38333	12.888682	12.75998	12.73205	13.41889	13.44711	11.95819	12.72559	12.98647	12.75673	12.211097	12.33725	12.63265	12.17441	12.60313	12.87746	12.92049	11.89702	12.76615	12.86383	12.80001	13.05887	12.80528	12.53719	12.84044	12.682962	13.247705	13.19663	12.77557	12.69594	12.722	12.836885	11.968883	12.906806	12.03581	13.965766	12.42963	13.37229	12.41694	12.95766	12.98834	11.73305	13.50954	12.564916	12.98796	12.70396	12.944778	13.60807	12.815728	13.02044	12.951827	13.26218	12.56088	13.07155	12.45227	13.10638	12.91263	12.690513	12.628168	12.36912	12.75738	12.35412	14.48822	11.91032	12.33178	12.92462	13.09572	12.55375	13.09092	12.612505	12.466803	13.00345	15.25636	12.96072	12.864194	13.05422	12.12531	12.9672	13.01057	12.945554	12.490435	13.93192	12.96763	13.0805	13.15008	13.13305	12.32524	12.902565	13.21057	12.61761	12.80646	12.7198	13.24963	12.34822	12.902234	12.53567	12.511278	12.404774	13.44987	13.1513	11.85955	13.10898	13.08439	12.992963	12.925873	12.54253	13.21603	13.099614	12.74337	11.853547	13.00584	12.66952	12.8853	12.606505	12.798099	12.72986	12.58617	12.591345	13.23251	12.4099	12.60321	13.039707	13.100109	13.192072	12.88404	12.70024	NA	12.707611	12.349925	13.616882	12.82003	13.4122	12.24714	13.14931	13.02277	12.7407	13.14929	12.602973	12.86959	13.3076	12.794296	12.94727	12.826844	12.7932	12.73974	12.712338	13.178439	12.75276	13.06022	12.89186	12.87566	13.07519	12.693655	12.653568
ribosomal_cluster_1	RPL21	13.11673	12.64896	12.30831	11.417193	10.81183	NA	11.8846	NA	12.95912	10.822531	12.91743	13.07792	11.91349	11.959314	12.53784	10.051263	12.85162	11.8689	9.924125	12.376033	12.75275	11.083872	12.88935	12.045169	12.194969	12.68351	11.90359	11.09864	12.501564	12.63505	11.81744	12.462773	12.36077	12.518383	12.337441	11.73539	11.569438	12.94919	11.44314	10.644415	10.02242	12.084264	10.998132	12.779576	12.18215	13.05279	10.38735	10.62234	12.590821	11.98555	12.13761	12.05507	12.13124	11.99365	11.13716	11.61367	10.315987	12.92857	11.50069	11.71101	10.76001	12.570669	11.96885	12.040187	11.47717	9.868012	12.557576	11.913084	12.79983	12.84092	12.11927	12.7875	12.81447	11.35435	12.5394	10.13963	12.10619	10.34975	13.01966	12.74624	10.385334	11.928962	11.67034	11.26471	9.687689	13.10703	12.36159	11.271586	10.131291	13.26117	11.70528	12.45103	12.37353	13.16838	NA	12.73279	10.27889	12.37966	13.0971	12.59824	12.243	10.18319	12.06224	11.88378	NA	10.70159	11.28032	10.7954	12.35424	12.90441	11.12948	10.94102	11.31359	12.2849	12.91608	10.18756	9.969617	10.590896	10.73384	11.22395	11.25881	11.91933	11.396872	11.88339	11.63134	11.39283	10.450943	10.529235	10.98354	11.86432	11.34498	11.6091	10.75725	11.536014	11.8152	13.012665	12.060345	11.6672	12.41162	11.33865	12.532563	10.66292	11.2273	9.061922	12.54705	12.313594	NA	11.80737	11.5718	13.0697	12.62619	12.134728	10.638264	11.25663	11.941345	9.808493	12.60236	NA	NA	11.783043	12.588607	11.589085	11.878373	11.98984	10.76616	11.174108	12.99711	10.59453	11.04124	10.04974	12.96241	12.41409	10.496384	11.24725	12.95062	11.58996	10.830333	13.035	NA	11.22855	12.07295	12.38082	NA	11.76818	10.924634	12.19154	12.01022	12.18987	12.61771	12.67317	13.274055	10.957494	11.25973	12.73938	10.98561	12.79668	11.409227	12.329082	NA	12.16343	10.79639	10.403651	11.4961	11.53723	12.16824	11.68041	11.43187	10.42325	11.35344	13.00817	13.51933	12.61803	13.19362	11.65909	10.798115	11.89973	12.64819	12.22645	10.99383	12.45249	12.79744	NA	10.87424	12.19311	12.98167	12.76126	11.09839	12.39515	12.58763	10.4294	10.255324	11.58348	11.216249	10.72647	NA	11.677032	11.49482	11.92433	12.358819	12.094434	11.30323	11.2643	12.69359	13.03119	9.994905	11.1205	12.141	12.92353	10.368888	12.698301	12.155327	11.82592	12.5491	11.39662	NA	NA	11.64872	11.87837	11.856492	10.965806	12.3661	11.3855	12.81253	13.34035	10.253056	10.89357	12.4921	11.888793	12.60207	12.85814	12.23757	12.86221	12.89956	11.483262	11.16427	11.932259	12.443827	11.921082	9.874822	12.23117	10.239169	12.1303	11.48799	12.004779	12.48159	10.69982	10.839676	9.966578	11.35258	11.59409	13.13919	13.46873	11.6144	12.30023	10.56808	12.83104	12.6531	11.3804	12.5001	12.290071	11.805167	11.277212	12.06675	12.61823	11.726197	11.43142	11.78106	11.59006	12.80249	11.32882	11.18022	12.48096	12.423147	12.179785	12.329642	11.94954	11.44448	10.51106	12.68888	10.62427	10.58759	13.22567	10.71708	12.53202	10.120251	11.320169	12.93193	11.828319	13.20439	12.94212	11.82274	12.35517	NA	11.533398	11.51357	12.3267	12.47601	12.50117	11.365267	11.512548	12.83026	12.96873	12.50407	12.593825	12.203345	12.62439	NA	11.20725	10.55628	NA	NA	NA	9.597203	13.18845	9.926486	12.22065	12.787982	13.13156	10.722662	11.02181	NA	12.74986	NA	10.49418	NA	11.7212	13.02295	10.14726	10.25828	11.5811	11.44056	NA	9.648453	13.408157	NA	10.61934	11.30222	12.79703	12.26682	12.139065	10.63282	13.0655	12.531	11.37396	9.247738	13.19605	12.82485	12.364069	12.42462	12.68882	NA	12.75662	11.92336	12.48614	12.33487	10.48783	12.32273	11.414347	10.34743	12.927354	NA	10.73523	12.80316	11.27391	11.61252	13.01277	11.52735	12.70288	11.85922	11.69333	12.19003	12.8414	12.96496	12.89828	12.58464	12.84577	12.02623	12.58672	12.32718	12.22435	11.65108	13.30794	11.7821	11.075279	11.748797	11.81473	12.8352	13.44991	12.142129	12.2578	11.86076	13.03671	12.45347	12.2459	11.96667	11.79164	12.76262	12.00209	12.83798	12.702086	13.32745	10.75912	11.27284	12.30573	12.84702	11.97762	12.042436	12.89351	10.33682	12.81337	NA	12.4871	11.773902	11.39748	12.81894	11.392167	13.07058	11.91283	12.51154	12.49362	12.77219	12.80533	12.06095	11.11973	12.5314	11.94246	12.31592	12.04686	11.849178	12.82454	12.62164	10.379108	11.34007	11.108701	13.09229	11.8438	12.61348	12.569758	12.59543	11.86255	NA	12.5201	11.86648	12.78304	12.22722	12.530855	11.56033	11.90817	12.87614	11.50224	10.675057	12.15556	13.14466	10.2885	12.94665	12.71182	11.68966	NA	11.304591	11.614084	11.886344	12.73315	NA	12.03635	12.625115	11.112237	13.18205	NA	12.54961	12.88327	11.933174	12.2587	12.66277	11.12625	10.984013	11.78785	11.165648	12.0199	12.188391	11.6811	9.779355	11.61299	12.79899	10.94126	11.23921	12.65222	9.475719	NA	12.70214	NA	12.41696	13.04456	12.75517	12.13876	11.63856	9.426919	12.589873	11.368708	11.73648	12.470822	12.73967	12.750812	12.17881	12.03108	12.51224	11.899278	13.25959	12.05588	NA	11.56852	12.90359	12.11573	11.216631	12.59653	11.19325	12.92775	NA	9.537704	12.65863	12.451992	10.67413	10.77258	11.7931	10.523689	12.64022	12.14997	10.981482	NA	12.57293	12.74094	12.365653	12.02654	12.66846	10.981046	11.634684	12.660829	11.560137	13.11999	11.027685	12.11943	12.24324	12.29215	12.473406	10.51528	12.03924	11.531201	13.37345	12.27966	12.73804	12.18377	11.72234	11.52281	12.26032	11.45272	12.34927	11.45951	12.83786	12.2558	10.12408	9.014213	12.23114	12.120507	12.37302	12.48072	12.954	11.49999	10.272408	11.623443	13.08884	12.66779	11.40083	11.77827	12.31894	11.95864	11.8092	12.04736	10.0328	11.44971	10.76965	12.53314	12.3461	12.29216	10.87311	11.66593	12.4155	12.38899	10.6173	10.71655	12.18098	11.39845	11.74195	11.41996	11.61217	11.25963	11.983492	12.63894	11.60116	12.1466	12.72706	10.92445	11.45658	11.73362	12.05537	11.79812	11.227447	12.32523	10.455214	11.273143	11.9967	11.16006	12.324448	11.50466	10.34255	11.106668	10.907559	10.75977	11.77847	12.83245	12.018388	12.33132	11.199077	11.51814	12.89578	12.78021	11.46405	11.14824	11.62304	11.15529	12.03403	11.44295	NA	12.9002	12.71884	NA	12.668561	11.93343	12.446057	12.80579	11.21301	10.9288	11.168616	11.353202	12.61076	12.80513	11.93941	10.58869	12.86368	11.84365	11.925632	12.290929	11.936178	12.589426	13.062839	12.45898	9.854667	11.01796	11.14408	10.88131	11.47199	12.710942	10.50264	11.60743	11.21067	11.58956	12.52292	11.6027	11.76646	12.60996	12.081746	12.50032	13.00289	13.28706	11.953651	12.93122	13.058452	13.60673	12.10662	12.12984	11.26421	11.83323	12.84728	12.9007	12.010839	9.587504	12.136805	10.43316	12.361735	12.10641	13.56755	9.972664	11.94247	12.343161	9.722502	12.291148	12.41883	13.00703	12.139721	12.671063	10.20245	11.69559	11.85391	11.52372	10.74134	12.507088	11.19109	9.627519	12.041947	NA	NA	10.441025	9.957616	11.315099	11.976353	11.465587	10.717685	11.967824	12.077867	10.735945	10.58334	12.431701	12.572473	12.19732	12.66321	NA	11.20896	11.91141	11.759847	NA	13.1455	10.974164	11.113846	11.26	10.45366	11.75751	12.24449	12.90141	12.48031	10.16613	11.65313	12.85416	11.812093	11.9734	12.683394	11.80628	11.59109	11.62494	NA	12.88442	13.01296	11.102645	12.041491	12.65096	11.44683	9.956074	10.625773	10.95187	10.842751	12.09704	13.13982	10.970545	13.24047	10.3582	12.57441	12.18686	9.991082	10.57734	12.12033	11.63754	12.349107	13.28289	12.69156	11.52323	10.548225	11.44132	10.91004	12.37582	10.774252	10.89134	12.395917	12.39449	12.933	9.29004	12.52955	10.91746	12.19204	12.89305	12.14013	12.48697	10.60892	12.32789	10.646613	10.94275	12.274792	12.26597	NA	12.99291	12.4017	11.2779	12.77869	11.81381	12.17574	12.41204	12.26464	12.81659	12.13976	11.335686	10.266915	12.28689	13.27474	12.77194	11.43594	9.718055	9.747463	11.093932	12.35238	12.749802	11.96883	13.00499	11.063011	13.10464	10.9927	12.33423	12.42344	NA	11.56215	12.58528	12.07596	NA	12.939368	12.23994	11.80886	11.30685	12.90237	NA	9.813344	12.66138	11.8885	9.903855	12.037286	10.10769	12.4523	12.60204	13.39162	10.10056	10.37065	12.84563	12.29505	11.92413	12.2703	12.926459	NA	10.34002	NA	12.66887	12.463223	11.95071	NA	12.4309	NA	12.353081	12.247928	NA	12.75598	12.74381	12.29396	13.21883	11.19968	13.229953	12.65745	12.632407	13.11798	12.51094	12.37101	12.61242	9.513901	11.97635	9.810551	12.717081	12.44958	12.90116	12.20141	11.92231	11.88341	12.534349	11.924178	10.38327	12.6172	10.653606	11.57455	12.106674	12.96072	10.67524	12.7949	8.699229	12.973791	12.54516	11.60098	11.847316	12.8143	11.84023	12.34918	12.825464	9.406228	12.458473	13.04307	12.4473	11.307531	11.186455	10.065268	8.938739	12.29263	12.61322	12.75148	10.97269	12.03077	12.5462	12.00168	11.480891	12.039745	12.30518	9.937773	12.63344	11.891343	12.27843	11.65483	11.9924	9.859844	11.37094	12.00245	12.72098	11.62376	13.12285	11.399246	12.743496
ribosomal_cluster_3	RPL28	NA	NA	NA	12.093418	NA	11.40292	NA	NA	NA	11.912418	NA	11.98161	11.95024	12.112713	11.604076	NA	NA	12.02053	11.896257	11.642715	11.72709	11.454762	NA	11.343419	11.968364	NA	11.52537	12.10648	11.584061	11.82802	12.07682	11.842067	NA	11.887114	11.794367	11.99326	11.70348	11.27816	11.27481	11.240785	12.28738	12.065726	11.409948	11.715812	NA	11.61133	11.62674	11.38231	11.673609	11.64972	11.98386	11.50254	11.78665	NA	NA	11.745838	11.319198	NA	11.87303	NA	NA	11.597149	11.6252	11.668947	11.53777	11.166025	11.819548	11.134593	NA	NA	11.75113	NA	11.64336	12.18451	NA	11.6995	11.740586	11.30706	NA	NA	11.4157	12.073472	11.65197	11.6777	NA	11.92331	12.35574	11.52464	11.369423	NA	11.90162	11.28278	11.73108	12.10792	11.59056	12.00487	11.21336	11.78369	11.52605	NA	NA	12.27018	11.97267	12.15863	NA	NA	10.99928	12.25928	11.77061	NA	11.37537	11.47092	NA	11.76695	10.78508	11.86671	11.259002	NA	11.69179	NA	11.55402	NA	11.448896	11.95464	NA	11.39167	11.354349	11.87339	NA	11.43746	12.2499	11.78784	11.08486	NA	NA	NA	11.548552	11.44053	NA	12.23888	11.892991	NA	11.54922	12.246913	11.44119	11.771374	NA	11.69123	11.80073	NA	12.25582	11.363051	12.224351	11.61945	11.765945	12.064389	12.035431	11.613638	11.73319	12.33899	12.214875	12.242814	11.694989	12.13773	12.77403	NA	12.0009	12.37368	12.22433	11.71926	11.739603	11.6452	12.004863	11.48457	12.2315	11.75514	12.195034	NA	12.13772	12.2856	11.302907	11.73496	12.264237	NA	11.93182	NA	11.70551	NA	NA	12.08994	12.050937	11.919761	11.47596	11.74541	NA	11.36458	11.660713	12.095997	11.703514	NA	11.81281	11.022	NA	NA	11.76797	NA	NA	11.81195	11.85414	NA	NA	11.5256	13.23469	NA	NA	11.76614	NA	NA	11.73073	NA	11.68929	NA	11.54736	12.15454	NA	12.0591	NA	11.79951	NA	11.67871	11.305731	12.38851	10.999472	NA	12.02308	11.299053	11.88743	11.999834	11.745582	12.113495	11.29475	11.59525	NA	11.98397	12.025268	11.72065	11.47354	NA	11.62491	11.842559	11.806038	11.1423	12.05548	11.69258	11.131754	13.215968	11.98206	NA	10.599606	11.860974	NA	10.82064	NA	NA	11.510799	NA	NA	NA	12.41036	NA	NA	13.05127	NA	NA	NA	NA	NA	11.078785	11.651016	NA	11.928877	NA	11.75031	11.830428	NA	11.93444	12.192512	11.417225	11.55727	NA	11.6989	NA	12.10897	11.80075	NA	NA	11.68832	NA	12.36722	11.982348	12.073874	11.700145	11.45838	11.76083	NA	NA	12.02248	11.90976	11.64502	12.07774	11.470684	11.57561	12.143048	12.171411	NA	11.61145	11.13068	11.51565	NA	11.7623	11.701662	11.33449	NA	NA	11.508498	11.930061	NA	11.683477	NA	11.07381	11.54339	11.66739	11.52559	11.94446	NA	NA	11.08853	NA	11.64794	12.104586	13.070844	11.94588	12.61673	12.035913	12.009787	12.24071	NA	11.13928	12.19465	12.12891	12.00663	11.70588	11.840101	12.11315	NA	11.603548	11.640349	11.316072	12.136091	11.91507	11.58823	NA	12.29719	NA	12.9998	12.21218	12.27273	NA	NA	NA	11.63056	12.18753	NA	9.849754	NA	NA	11.27656	12.39518	12.17194	11.733545	11.79158	NA	11.33579	NA	11.253398	NA	NA	12.219553	11.70291	11.2715	12.00811	NA	12.01319	11.22496	11.93464	10.7458	11.31734	11.551992	NA	11.650446	NA	11.95131	11.62646	NA	12.16207	NA	11.77182	11.19776	NA	11.82848	NA	NA	NA	NA	NA	11.17985	11.97139	12.62719	12.26322	NA	11.80581	NA	NA	11.871674	NA	11.45861	11.55751	11.23938	12.054859	12.25761	11.50684	11.72941	NA	11.41228	12.29005	10.76338	11.74126	12.13801	NA	11.638934	NA	11.33655	12.03046	11.58113	NA	12.04107	12.005407	11.83757	11.97945	12.32378	12.696072	NA	12.093817	NA	12.56501	11.619968	NA	NA	NA	12.21178	NA	12.05157	12.36739	11.68984	11.7533	NA	11.75352	11.13976	11.551569	12.28337	NA	11.809286	12.48416	11.361094	11.64234	12.07586	12.00415	11.926092	NA	11.6156	11.39152	NA	11.65311	11.59687	11.75484	11.616213	12.2124	NA	NA	11.88383	11.476377	NA	NA	11.77677	12.1571	11.55262	11.92527	11.48287	12.003061	11.531386	12.334349	11.76887	12.173696	NA	11.538979	11.545196	NA	11.03459	12.5747	11.41625	11.766479	11.43775	NA	NA	11.592845	12.24729	11.317746	NA	11.405471	11.72081	12.009874	11.26418	NA	11.550425	NA	NA	12.360268	11.41946	11.38548	11.51394	NA	11.51004	NA	11.25675	12.1376	11.719902	11.887567	11.374273	NA	12.102527	NA	11.804635	11.82919	NA	11.38986	11.508835	NA	12.1662	11.701137	NA	NA	11.552933	11.874935	11.75102	11.7628	NA	NA	11.638508	11.24283	11.703129	11.39085	NA	NA	11.273347	NA	NA	11.256144	NA	11.96306	NA	11.492464	11.64527	11.71394	11.501758	11.821591	11.437133	12.012764	NA	11.349182	11.71117	NA	12.30077	11.362612	11.13591	12.16795	11.627529	NA	NA	NA	11.37726	11.60385	11.47209	11.900889	11.726495	11.03706	NA	NA	11.61275	NA	11.503756	10.86437	11.584676	NA	11.927896	NA	NA	NA	11.550809	NA	NA	11.68164	12.41486	NA	11.72103	11.75455	11.41847	11.71287	11.442	11.58278	NA	12.37324	NA	NA	NA	NA	12.07371	10.98597	11.17988	11.6491	11.31205	11.99689	NA	11.56159	11.01518	10.81668	NA	NA	11.98441	NA	NA	11.9552	11.22517	NA	11.97996	11.846517	12.04744	NA	12.316149	11.5363	NA	11.768978	NA	NA	11.400074	11.413427	11.06459	NA	NA	11.342319	10.74288	11.470628	NA	11.66033	11.557378	NA	NA	NA	11.51527	11.72045	NA	11.928637	NA	10.93805	11.472295	11.821503	11.70409	11.752113	11.4574	12.35731	NA	NA	11.381305	NA	NA	12.07413	11.53918	11.08551	NA	11.678499	12.433351	12.192271	11.856721	12.507928	11.13053	10.99308	12.16862	11.9355	11.59377	NA	12.090288	11.80838	11.76203	NA	NA	11.72921	11.86651	11.58052	NA	11.740139	NA	11.95784	12.17927	11.971206	11.93873	12.443231	NA	11.37405	NA	10.47095	11.74826	11.73591	11.42507	NA	11.788327	12.006358	11.85472	11.681274	12.6074	12.28402	11.520417	11.25945	12.23675	12.333365	12.350464	11.41673	NA	11.467932	11.779338	11.73219	11.55971	11.07555	11.57296	NA	11.43131	11.86777	11.684643	11.561321	NA	11.7045	11.710858	11.650046	NA	NA	NA	11.651563	11.871824	12.255011	NA	11.44132	11.900422	11.604544	11.78573	NA	NA	11.3602	NA	11.972657	12.08603	NA	11.593456	11.816756	NA	12.34803	12.03103	11.4311	NA	NA	11.03536	11.53552	12.00485	11.312055	NA	NA	12.1915	11.83412	NA	NA	11.58418	NA	NA	11.581521	11.58177	11.93319	11.124929	11.611103	11.79294	NA	11.93131	NA	12.26604	NA	NA	NA	11.981182	11.094929	NA	11.3313	11.77634	11.477298	NA	12.18513	12.18317	11.548345	NA	NA	11.69916	12.018085	NA	11.78152	NA	NA	NA	11.67062	12.1269	NA	NA	11.5741	NA	NA	11.68316	NA	11.69644	11.805748	11.96768	NA	11.78353	11.79235	11.86169	11.79684	11.2485	11.751611	11.42271	11.57822	12.24798	11.78513	11.820729	11.619784	11.67334	11.68512	11.93699	10.79676	NA	11.920632	11.655298	12.33609	11.187166	NA	NA	10.9506	NA	11.58223	NA	12.04489	11.72462	NA	NA	11.630759	12.05442	11.941297	12.14297	12.234335	11.94427	11.28419	12.02517	NA	12.99404	NA	NA	11.703445	NA	12.26865	11.35718	12.59501	11.73041	NA	NA	NA	NA	NA	11.750167	11.85132	11.21778	11.85269	NA	11.86359	11.71381	NA	12.26795	NA	12.286896	11.92368	11.96016	11.65094	11.43957	NA	11.53512	NA	NA	NA	NA	11.68035	11.53766	12.32472	NA	NA	NA	11.744989	NA	11.40512	NA	11.75528	12.59049	10.25657	11.722697	11.683986	11.67104	12.21611	11.229582	12.04959	12.259237	NA	NA	NA	11.675437	11.189405	11.99853	11.81812	12.066527	11.75058	11.86908	11.78805	NA	NA	12.273563	NA	11.8549	NA	11.814186	NA	12.026655	11.88665	11.29832	11.5516	11.82398	12.25129	11.38269	12.13194	11.909143	11.490139	NA	11.321449	11.43254	12.388781	11.08491	NA	11.834005	11.255023	11.4218	11.63962	11.93498	11.11549	12.09027	12.037121	12.095878
ribosomal_cluster_1	RPS9	15.16348	14.91939	14.5503	13.558648	13.80126	14.42208	14.56557	13.17165	14.456746	11.656639	15.1461	15.81548	14.89433	13.253489	14.309476	13.040149	15.68762	14.56343	13.490813	14.643078	14.85027	14.403718	14.83939	12.695178	14.168037	15.03228	14.36064	13.40357	14.351629	15.02024	14.68993	13.811345	14.04875	13.142949	13.919143	13.19617	13.375786	14.82769	13.81677	12.844072	12.48487	13.233224	12.492582	13.727527	14.08755	14.61115	14.76937	13.36898	14.439844	15.23022	14.7882	14.5343	15.52902	15.35516	13.54764	13.408356	13.233365	15.86435	13.85302	14.86869	14.51799	15.035749	15.54099	14.284969	13.17061	13.461658	14.560136	12.771597	15.56055	15.77591	13.86747	14.94462	14.6474	15.03132	15.32863	13.39103	13.889086	13.36392	15.48847	14.64303	13.108622	13.191918	14.63596	14.25765	13.855053	14.95815	15.05671	13.632654	13.091315	15.3368	14.06789	13.245	14.21549	14.74376	12.98521	14.86417	13.49659	14.42439	15.48581	15.00985	15.08143	14.45913	14.15189	14.96373	12.89284	13.18115	13.38126	14.24584	14.19979	14.26168	13.38243	13.32169	14.3912	12.95803	15.26224	12.88519	13.498376	13.237029	13.43723	14.03658	12.64583	14.24773	14.020068	14.62116	14.63884	14.65954	13.832049	14.40748	13.9643	14.16153	14.72729	13.51048	13.76066	14.19548	15.2227	12.762586	13.606116	12.74768	16.05461	15.05461	12.926885	13.58955	14.22873	12.633052	14.47727	13.026442	14.69295	14.26106	14.12491	15.39291	14.46885	13.151037	12.839454	13.57627	14.163665	15.163838	14.070926	14.64594	14.79243	11.561865	14.012616	14.513623	13.266128	13.72599	15.20485	14.081334	14.55594	13.69669	13.07436	12.88565	13.244695	13.84941	14.043215	13.749	15.62572	13.8849	15.371749	14.79574	15.28048	12.76053	14.16247	13.22795	14.174052	14.30746	13.093812	14.18855	14.09419	15.38316	14.6357	13.9733	14.63079	13.416468	13.69009	15.1399	13.60767	15.1877	14.035194	14.263885	13.783111	15.76773	13.549	13.375134	13.0921	14.55331	14.00356	13.89093	14.67421	13.36464	13.56218	15.63242	14.8941	14.09139	15.22837	15.46843	12.594898	13.97395	14.97738	14.75407	14.32926	13.66074	15.64336	14.430636	14.20131	14.8723	15.59442	14.24687	13.82038	14.5382	14.72725	12.21577	13.303367	14.29618	12.626932	13.55623	11.96365	14.880717	14.442	13.730438	14.166069	13.300624	14.18146	13.76429	15.89282	15.923	14.86052	13.85915	14.56818	15.74804	13.147324	14.583465	14.322456	13.18284	14.15382	13.95988	14.111266	15.003777	13.60033	14.32738	13.073246	13.970753	14.05497	14.13586	15.14026	15.32998	13.726325	14.27178	15.12974	14.140255	15.05062	15.49473	15.4412	15.88269	14.95255	13.058391	14.39691	14.090385	14.634023	15.527349	13.488669	15.35375	14.789961	14.9103	13.72449	13.023747	14.95691	13.52726	13.550482	14.08165	14.97136	13.97484	14.86805	15.73778	14.0124	13.82831	14.59672	15.31116	15.11105	14.09253	14.45235	14.367312	13.192176	12.363705	14.49867	14.18203	14.980345	13.94591	13.28225	12.94092	14.18887	13.95658	13.119849	14.71955	12.959292	15.021748	15.293676	14.03498	12.37164	14.81335	14.8207	14.33665	13.689758	14.60373	13.37123	15.11334	13.431654	14.745464	15.70353	13.859642	14.76151	15.28201	14.05371	13.9425	13.51798	13.560572	13.53661	15.18609	15.23508	15.41918	14.025304	14.027725	15.079793	15.58733	14.47509	13.094439	14.330546	15.00608	13.78227	13.54708	14.17211	13.1158	11.96255	13.06357	12.899111	13.16315	12.685031	13.077877	14.164019	15.331249	15.011974	13.99509	12.05955	14.60648	14.65347	13.76362	14.42381	14.21687	14.41456	14.04196	13.73886	14.02709	13.78053	14.64358	13.259378	14.912763	13.41649	13.05875	13.95911	14.79395	13.64249	13.449987	14.56864	15.31797	14.1817	13.88744	13.557081	15.75227	15.69832	14.243323	14.21786	14.57975	14.9616	14.96502	14.64311	14.63071	14.13206	13.251361	14.5011	13.271781	12.98837	15.303852	12.59291	13.81421	15.9103	15.31138	15.2537	15.52261	13.86963	14.554	14.57049	14.43622	14.67537	15.02639	15.4947	15.30272	14.84558	14.90339	13.17943	14.97434	15.52853	15.67336	13.33052	15.16699	13.91449	12.313881	14.596953	14.62019	15.32462	15.3497	13.61517	15.36443	13.56954	15.0746	15.40899	15.35397	15.48865	13.89205	14.81428	15.0814	14.89533	14.232061	16.32622	14.84105	14.58375	14.63237	15.2304	13.46703	14.599227	14.85986	13.99046	15.86403	16.287088	15.15953	13.149977	15.02714	15.58934	13.407401	15.09468	13.86301	15.61867	13.36694	15.49012	15.52719	13.65703	14.08312	15.05025	14.58419	15.48947	13.99868	13.971472	15.55674	15.31468	13.690511	14.69957	13.256881	15.59226	14.67375	13.9389	13.166954	15.84649	13.99781	13.79765	14.95008	14.17406	15.21745	14.09591	14.217011	15.12672	14.83272	15.57948	14.88842	13.935966	15.07049	15.6775	14.35785	15.14894	14.39551	14.327	12.59383	13.314852	13.621445	13.905998	15.56307	13.858642	12.80302	14.754021	13.261349	14.63154	13.62437	14.92499	14.52561	14.088159	15.07706	15.56137	14.09788	12.989765	13.09528	13.702909	14.61872	13.035983	14.31405	13.904221	13.24003	15.81448	13.123163	13.78388	14.98893	15.623379	13.65384	14.85489	13.69891	15.57549	14.91922	15.25831	13.98699	13.35086	13.240976	14.254815	13.937668	14.94616	13.048931	14.16281	14.588439	14.97875	15.63587	15.49829	13.963411	14.85767	15.36814	14.153869	13.90995	14.27202	14.165221	13.954542	14.31661	13.383	15.1713	14.09928	14.060096	15.05245	14.480607	14.17458	15.33726	14.84466	14.089326	15.09811	14.58485	13.293515	13.61496	14.60015	15.24743	14.966677	14.10937	15.22391	14.505551	13.076488	14.226081	13.082668	15.31242	13.069134	14.87864	14.06927	14.51728	14.327504	13.18171	14.37083	13.466879	15.37472	15.6956	15.7197	14.69611	14.11115	14.5255	13.774046	13.902441	15.21932	14.0265	14.82772	14.98161	13.70838	12.912257	15.03449	13.755899	15.43255	13.954978	15.75322	13.91856	13.457419	14.371151	15.26993	15.67185	14.40869	14.71451	15.70317	14.49897	14.21542	14.65688	13.41713	14.14717	14.41647	14.58287	14.4013	14.59797	14.23016	13.96402	15.41069	14.99333	14.02268	13.42184	14.0329	13.47412	14.86928	13.91212	13.39852	14.77509	13.760491	15.15439	14.36526	14.65961	15.4702	14.74328	14.04522	14.39559	15.41687	14.81841	13.942973	14.76617	13.570508	14.598617	14.70626	14.20611	14.105499	13.89369	14.66567	14.14881	13.741204	14.65362	15.06811	15.44847	15.046233	13.69036	13.41298	14.76439	15.4678	14.881305	14.017652	14.43567	14.55854	14.5015	14.85734	14.24432	12.499816	14.77658	14.87374	14.553251	14.151143	14.03936	14.203654	15.51001	14.43611	13.81231	13.894268	13.663302	15.44055	15.36937	15.21554	13.60142	15.81331	15.08602	13.668752	14.633035	13.861029	14.778668	14.621909	14.81612	14.533561	15.06797	12.49954	13.2227	13.98026	14.558528	13.21402	15.51536	13.82625	14.42433	14.5249	13.55516	13.70214	15.11858	13.985913	15.38191	15.48333	15.24608	12.940741	15.53722	14.335907	14.98005	14.29676	14.17793	14.19799	13.9003	15.2583	15.71936	13.957338	12.6976	13.816564	14.17548	14.219705	14.77034	14.77384	14.708572	14.31881	14.478738	13.430139	13.176145	15.42918	15.03838	14.208463	12.958348	14.3455	13.70873	14.28949	14.31554	14.62313	14.750885	13.05545	12.301739	13.972513	12.87629	14.59462	12.889586	NA	13.937245	13.821465	14.373497	13.157311	12.845625	14.002393	13.330077	12.67609	13.961215	13.77152	15.56083	15.12196	12.52624	12.5332	14.43897	13.589792	14.09788	15.61669	12.514088	14.354848	13.73669	14.62696	13.84431	13.77307	15.54272	15.46261	13.16826	13.88511	14.56995	14.089699	15.32468	12.311283	14.006072	14.06305	14.09916	15.37035	15.26432	15.78415	13.685877	14.046621	14.64179	14.83889	14.311876	13.371423	12.60835	14.633625	14.46086	15.16218	13.212863	15.23592	12.48226	15.70359	13.092749	14.043292	14.63405	13.75047	14.23443	12.638698	15.32067	14.42592	12.73266	13.506593	14.18369	13.96103	15.23107	13.28777	13.97435	14.02183	15.77358	15.37517	13.878511	13.40183	14.14324	15.8972	15.51911	13.90215	14.64126	14.18196	13.14421	13.175816	13.8858	13.027481	13.91126	12.47243	14.93463	14.175	13.50622	13.52122	14.20946	14.418044	15.70547	13.88955	14.22603	13.8514	13.574061	13.520189	14.99537	14.96998	14.54359	14.67331	13.783561	14.251837	12.803798	14.38003	14.54337	14.48729	15.64684	13.188689	15.33322	14.28677	15.25563	15.57874	13.949699	NA	14.87977	13.767036	12.59273	14.575403	14.87245	12.911952	14.14317	14.36963	14.34832	13.861436	14.69518	13.98598	13.828801	13.309334	13.88106	14.51055	15.48164	14.54391	13.06461	12.95051	15.18036	15.03127	14.3182	14.94654	13.959296	14.140374	14.14999	16.04149	14.81198	13.916747	14.81843	15.57395	14.40053	12.21493	13.224802	13.074382	12.83541	13.61954	13.92491	15.70944	15.60453	14.54954	15.823559	15.71816	15.058795	15.35012	14.47978	14.59242	15.84586	13.201513	14.6402	12.475513	14.318289	14.50976	15.13022	13.82162	14.43137	14.38041	14.422925	13.432072	11.97358	15.24278	13.768877	15.13762	14.22204	15.31685	13.56489	15.18741	13.335237	14.643479	14.32688	13.01839	12.942322	13.83255	13.68731	13.97363	15.998917	13.397314	14.862187	14.71097	14.67881	13.72237	12.672726	12.706282	14.400446	14.16084	13.78574	14.97835	14.59132	14.20768	14.2894	14.38401	13.644194	14.391942	14.66194	12.64778	15.09654	13.372511	14.42678	14.55975	14.418261	13.652397	13.38111	14.46388	14.35102	14.41188	14.91787	13.320533	14.531723
ribosomal_cluster_3	RPS5	NA	NA	NA	NA	NA	13.39281	12.51774	NA	NA	13.093489	12.23479	NA	NA	12.165095	11.554234	12.752542	NA	12.78181	12.618906	11.722317	NA	12.97078	NA	13.130854	11.953716	NA	12.82492	NA	13.224531	12.83924	12.02089	12.032046	NA	11.770961	11.641853	11.62153	11.987168	12.52929	NA	12.167117	12.49091	11.532794	12.799354	11.538383	NA	11.92235	NA	12.36973	11.480583	12.82509	NA	12.06285	13.61789	12.6421	NA	12.189979	12.45178	NA	NA	12.71694	12.8971	10.961464	12.45477	11.843831	12.55391	12.804496	11.447688	13.031966	NA	NA	12.00937	12.20983	NA	12.38309	NA	12.63436	12.089321	12.61554	NA	NA	12.363001	12.81455	12.89622	13.29965	12.866423	12.7819	NA	12.044637	12.705503	NA	11.95802	13.00457	11.4919	NA	13.17786	NA	NA	11.48692	NA	NA	NA	11.93704	NA	NA	12.95423	12.13078	NA	13.09226	14.06776	NA	NA	NA	12.3616	11.80051	NA	NA	12.558418	12.009615	12.31671	12.09509	12.57314	12.56653	12.270558	12.51538	12.34802	12.93268	12.490635	13.134797	NA	12.95839	12.84814	NA	12.38117	12.33608	NA	13.018831	11.976979	12.57401	NA	12.50617	12.986621	11.50335	NA	NA	13.2974	13.26089	14.25064	NA	12.57733	NA	NA	12.925408	12.016178	11.45011	12.896365	NA	NA	NA	NA	12.652081	12.312883	12.459401	12.408526	NA	NA	NA	13.50553	NA	NA	12.93897	12.628981	NA	11.901331	12.27267	NA	NA	13.750079	NA	12.12637	NA	11.95914	12.37026	12.945058	NA	12.086763	NA	NA	12.8447	NA	NA	13.443772	12.087566	13.06133	12.21007	11.7551	NA	12.223987	13.393189	13.296027	NA	11.82702	12.675688	NA	NA	NA	NA	12.40994	NA	NA	NA	NA	11.51997	12.84201	NA	12.361771	13.05972	NA	12.62226	12.36689	NA	NA	12.858729	NA	12.74304	12.4121	NA	13.11664	NA	NA	12.71795	12.43981	12.2526	11.627224	NA	NA	12.067824	11.70681	12.502524	11.667138	12.445087	12.15842	NA	NA	NA	NA	NA	12.2061	NA	12.890732	11.647445	12.25229	11.83099	NA	NA	12.976235	13.535397	NA	12.46154	12.922352	12.349654	12.13892	13.21413	NA	NA	12.368812	12.46131	NA	12.194585	NA	NA	NA	12.24574	12.38045	NA	12.6111	12.459165	NA	12.417038	12.780152	12.33038	12.492717	NA	11.62415	13.44667	12.4124	NA	12.979431	12.608888	12.96714	NA	12.39287	NA	NA	12.51486	NA	NA	13.58322	NA	12.55027	11.647058	13.089426	12.169139	11.64869	11.05792	NA	NA	NA	NA	NA	NA	12.817725	NA	12.21373	12.539975	12.918664	12.46233	12.10634	12.89768	NA	12.97006	12.727731	13.53393	NA	NA	12.607603	13.114372	NA	12.801472	12.42857	NA	11.85352	11.58615	NA	11.700023	12.4758	12.01791	NA	12.32215	NA	12.117367	12.856894	NA	NA	11.809366	12.077583	12.64379	NA	12.48578	12.37091	12.12946	NA	13.04844	NA	13.67821	12.242326	13.011398	11.962057	12.144464	13.367237	12.86287	11.46643	NA	11.16961	12.10995	14.35763	NA	12.52682	NA	NA	NA	11.99235	13.9391	NA	NA	12.35608	12.56216	NA	NA	NA	12.745172	13.04786	12.62473	10.96273	12.37479	NA	NA	NA	12.419958	12.10952	NA	NA	12.30461	12.89026	13.11048	11.51406	12.190646	12.52967	12.800435	12.44647	NA	11.47345	NA	NA	12.55642	NA	NA	NA	NA	NA	NA	NA	NA	NA	NA	NA	NA	12.56814	12.5735	12.75037	NA	12.39084	NA	NA	12.489507	12.224002	12.6615	NA	NA	11.709808	12.25302	12.37779	12.42586	NA	NA	12.83912	12.59909	11.8312	NA	NA	10.902526	NA	NA	NA	12.77254	12.74925	12.35106	12.768751	11.77016	12.84513	NA	14.208638	12.43931	13.06656	12.68864	12.3656	12.972861	NA	12.21041	NA	11.33962	NA	NA	12.18177	NA	12.28915	NA	NA	12.50993	12.761215	12.29304	NA	12.722246	12.57678	12.543747	NA	12.22145	12.22896	12.086634	NA	12.53248	12.6185	NA	12.76879	12.86254	NA	11.607691	12.52681	12.6698	NA	12.89718	12.133682	12.46657	12.37409	12.08244	NA	10.84828	12.43757	NA	12.213639	12.51333	13.270741	NA	NA	NA	NA	12.776589	12.03087	NA	12.29628	NA	12.835291	NA	NA	12.40707	11.768536	11.98966	12.412369	NA	12.444888	12.06744	12.544462	12.0251	NA	12.080085	11.96036	NA	13.702833	11.97624	12.5502	12.73444	NA	NA	NA	11.79561	NA	11.883235	11.290048	NA	13.16144	11.717201	NA	11.983582	12.69333	NA	NA	13.407228	NA	NA	11.710509	NA	NA	12.157571	NA	NA	12.5893	NA	12.51	12.762536	12.28496	11.573519	NA	NA	NA	12.44615	12.33159	12.37953	11.864116	12.18879	NA	NA	11.676023	11.87946	NA	12.735774	12.227243	11.824195	11.819888	NA	12.333821	NA	NA	12.75486	11.705516	NA	12.63993	12.001084	NA	NA	NA	10.55602	12.57382	NA	12.001408	12.215603	NA	12.13122	NA	12.24863	NA	12.373156	13.53359	11.277212	NA	10.895583	NA	12.58431	12.245229	11.992308	12.4351	12.66294	12.22428	NA	NA	NA	12.20014	11.12689	NA	NA	12.54004	12.70759	10.93471	NA	NA	12.38884	11.79867	11.82555	12.53343	12.29727	11.91111	12.0038	NA	12.70676	12.30308	NA	11.613196	12.49513	12.73189	NA	NA	NA	NA	11.54294	NA	12.51032	12.028093	12.04291	11.851359	12.751695	11.91546	12.6393	11.581055	11.79334	NA	13.118412	12.351828	NA	NA	NA	11.737442	11.98993	12.458399	12.60627	NA	11.76077	12.259673	NA	12.50136	12.45804	12.57626	NA	NA	NA	12.16995	NA	11.569671	11.54294	11.656027	NA	12.38509	11.98578	11.878449	12.397426	NA	NA	12.41685	11.98413	NA	NA	12.263243	12.328061	13.220591	11.479174	11.964576	11.93466	12.680595	12.22362	13.5149	12.8225	12.09178	12.172462	13.26139	NA	11.83264	12.24952	NA	12.4027	12.67676	NA	11.788837	12.78834	12.54406	NA	13.068582	13.10063	11.990281	12.37142	12.25193	12.39092	11.98991	11.90194	11.96662	NA	NA	12.981942	12.38317	12.89886	12.088371	NA	NA	12.649651	11.6185	12.222849	12.922215	12.359964	12.96147	NA	12.216573	11.261625	12.6868	NA	11.31388	12.77319	12.72077	9.991352	12.0554	13.077343	12.395135	12.97011	NA	11.824426	12.691593	12.324912	12.465199	NA	NA	12.347295	NA	NA	13.06625	11.695315	11.54129	12.69941	NA	NA	12.49267	NA	11.895318	NA	12.49523	12.552647	11.830804	NA	12.05639	11.85862	NA	11.94669	NA	12.91241	NA	NA	12.947891	NA	13.303039	NA	13.00318	NA	13.90814	NA	NA	11.946881	11.893829	11.17619	NA	NA	NA	12.41334	NA	NA	NA	12.270123	NA	NA	12.50755	12.321562	12.709168	12.77241	12.20368	12.23317	12.526318	NA	12.17484	11.48	12.489241	NA	12.00924	NA	12.593893	12.25241	11.858812	NA	NA	13.024551	12.93329	12.23676	NA	NA	NA	12.71932	12.95726	12.58856	12.261155	NA	13.31128	12.44339	12.09473	11.89681	NA	11.89735	11.40268	NA	12.120124	12.16753	11.68548	NA	12.02834	12.616475	12.998909	NA	NA	NA	11.60817	12.767146	12.112909	12.890344	NA	12.977665	NA	NA	12.092229	NA	11.88956	NA	NA	11.817335	NA	11.71726	11.832324	NA	13.18088	NA	12.840003	13.45802	NA	13.57531	12.579302	11.49827	NA	11.996915	12.167547	11.72381	12.42	12.42355	13.55191	12.43402	11.76258	12.48838	NA	12.53117	NA	NA	11.79869	12.27481	14.40992	NA	12.159452	NA	11.4085	13.25239	12.10028	12.576912	12.358929	NA	11.89981	11.67877	NA	NA	12.45315	12.336752	12.67006	NA	NA	11.57394	NA	NA	12.834866	12.35354	NA	13.002753	12.48238	NA	NA	12.34796	NA	11.730886	11.969523	12.02518	13.07086	12.356328	NA	NA	NA	NA	NA	NA	11.52053	NA	NA	11.947549	NA	NA	12.81136	NA	12.537762	NA	12.15164	12.52331	NA	12.458909	NA	NA	12.19213	13.53887	NA	NA	NA	11.83451	12.0868	11.980661	11.64455	NA	12.58218	12.70906	11.903607	12.94358	NA	12.001007	12.778227	12.29228	NA	13.39482	NA	11.70403	12.077019	12.701096
ribosomal_cluster_1	RPS10	14.4015	14.57507	14.90278	14.603962	14.88834	14.63444	14.66274	14.46021	14.614405	14.449368	14.48144	14.49057	14.42462	15.023966	14.551035	14.332645	14.4914	14.04113	14.211485	14.615187	14.38177	13.662401	14.6021	14.464246	14.825709	14.59224	14.54957	14.66103	14.077976	14.99418	14.51684	14.915665	14.38519	14.367763	14.466739	14.61313	14.793619	14.20221	14.74347	13.956294	14.49465	14.415748	14.030788	14.708232	14.78247	14.80412	14.39416	13.58766	14.74835	14.35119	14.52075	14.83307	14.70821	14.33834	14.43754	14.06614	14.426022	14.67913	14.52288	14.3413	14.26188	14.540334	14.80692	14.552567	14.61625	14.162187	15.090977	14.424298	14.25354	14.4538	14.59488	14.54583	14.62565	14.32003	14.84267	13.84759	14.602565	13.57251	14.20384	14.62476	14.788045	14.410683	14.73887	14.36875	14.288044	14.53274	14.86768	14.582636	14.329432	14.85921	14.84407	13.92644	14.64913	14.61842	14.45005	14.82644	14.35869	14.50544	14.36205	14.69615	14.55751	14.42463	14.59365	14.67397	14.17248	14.53874	14.61153	14.89517	14.73534	14.3804	14.37295	14.38593	14.70919	14.39273	14.80456	14.48307	14.223429	13.880052	14.38085	14.09521	14.08184	14.77275	14.21147	14.58891	14.49394	14.8873	14.727761	14.554673	14.53611	14.11612	14.231	14.3452	14.49841	14.741446	14.65625	14.886468	14.542318	14.33573	14.46261	15.04819	13.771706	14.44362	14.28162	13.675428	14.18936	14.534272	15.28809	14.48541	14.61837	14.59802	14.40141	13.692539	14.565602	14.56385	14.167434	14.319616	14.541907	14.5671	14.5468	14.388125	14.388354	14.396712	14.7606	14.34858	14.63914	14.372396	14.90485	14.14288	14.60468	14.11842	14.45058	14.5741	14.943852	14.60246	14.66143	14.67235	15.105037	14.00721	13.70062	14.38592	14.66072	14.16202	14.101459	14.50877	14.720971	14.53056	14.41655	14.86549	14.41653	14.51632	15.085107	14.812313	15.05759	14.67648	14.5376	14.35998	14.077992	14.521797	14.181385	14.63634	14.41371	13.90148	14.63483	14.13068	14.85222	14.85687	14.58672	14.72669	14.57432	14.5557	14.42679	14.71792	15.58907	14.89981	13.953142	14.93973	14.68409	14.46878	14.55394	14.64185	14.42118	13.918574	14.86476	14.72302	14.9141	14.77009	14.36448	14.84612	13.75082	13.83578	13.600981	14.45122	14.112521	14.06445	14.50268	14.49936	14.56673	14.561383	14.82469	14.301468	14.49771	14.80482	14.52665	14.23863	14.488273	14.1744	14.61867	14.957	14.003737	15.091737	14.669461	14.38211	14.50937	14.40781	14.00687	14.894273	14.75493	14.31392	13.873598	14.400879	14.58038	14.81659	14.49568	14.29368	13.937567	14.87953	14.51662	14.748701	14.54634	14.55774	14.50536	14.47183	14.63004	14.611676	14.61887	14.629983	14.583294	14.801178	14.408768	14.62171	14.284007	14.38435	14.69996	14.030236	14.83418	14.55867	14.704487	13.809075	14.57881	14.43456	14.62296	14.62568	14.39335	14.24685	14.70151	14.41554	14.67356	14.36448	14.68619	14.606376	14.518192	14.132925	14.55478	14.84173	14.533226	14.39818	14.06699	14.62751	14.40403	14.73183	15.111339	14.34887	14.61912	14.639188	14.662151	14.5487	14.48307	14.22369	14.45783	14.75965	14.662229	14.63173	14.46053	14.59247	13.849874	14.867993	14.386	14.641408	14.81577	14.39503	14.28093	14.65602	14.37342	14.847977	14.51372	14.49146	14.4965	14.58265	14.636109	14.440571	14.61702	14.99459	14.45438	14.626371	14.607631	14.4574	14.77072	14.3541	14.64957	14.7376	13.83593	13.8933	14.432046	14.48562	13.352775	14.464424	14.869073	14.868687	14.619916	14.25672	14.28081	14.65525	14.49044	14.00427	15.97674	14.64764	14.32084	14.64128	14.50699	14.49121	14.76708	15.16179	14.594091	14.487306	14.8373	14.08577	14.73601	14.57775	14.72066	13.844461	14.38424	14.35923	14.283	14.40569	14.492873	14.71153	14.36026	14.904813	14.72522	14.63524	14.60816	14.63282	14.6223	14.63826	14.83292	14.683088	14.82531	14.412669	14.7075	14.392955	13.75973	14.45212	14.29586	14.3904	14.78834	14.66907	14.5968	14.52681	14.79025	14.7981	14.71484	14.6613	14.40166	14.39896	14.80833	14.94924	14.67763	14.33325	14.91293	14.36414	13.99517	14.71131	14.82028	14.785447	14.598721	14.34608	14.57715	14.56929	14.930936	14.75137	14.52348	14.56515	14.97182	14.47324	14.49955	14.81721	14.52868	14.28702	14.4486	14.52777	14.34834	14.51774	14.55897	14.66001	14.68185	14.11884	14.662412	14.84493	14.76455	14.38035	15.594465	14.74135	14.678308	15.27979	14.45275	14.297712	14.70918	14.60243	14.24148	14.16436	14.46436	14.69925	14.5391	14.63309	14.52422	14.70503	14.10414	14.68357	14.567154	14.08517	14.56028	14.384473	14.10953	14.269412	14.79069	14.50141	14.92342	14.955073	14.02974	14.59218	14.4168	14.34835	14.33268	14.75153	14.70318	14.476297	14.33026	14.49506	14.59516	14.23172	14.216503	14.7613	14.57546	13.96733	14.31457	14.53466	14.46283	14.37455	14.817703	14.246481	14.390303	14.65276	14.551762	14.498	14.549568	14.047397	14.55023	14.27995	14.5229	14.65406	14.172365	14.33282	14.09134	13.96769	14.654256	14.57465	14.406756	14.35186	13.947299	14.74193	13.745601	14.70132	14.58963	13.806217	14.34367	14.25923	15.208692	14.58173	14.81436	14.04333	13.88554	14.40029	14.33585	14.52519	14.58466	14.374442	14.560399	14.456752	14.36667	14.261764	14.30047	14.921381	14.43145	14.42915	14.65751	14.18804	14.4036	14.30635	14.428327	14.3397	14.52457	14.808507	14.453335	14.42164	14.29701	14.53582	13.70863	13.895395	14.54243	14.461345	14.41242	14.44606	14.60518	13.854489	14.84782	14.27	14.013558	13.87403	14.60538	14.3595	14.525649	14.56311	14.72581	14.405215	14.799469	14.644194	14.783934	14.63883	14.78094	14.68228	14.47843	14.5629	14.562481	14.38544	14.47244	14.507881	14.36686	14.58144	14.621	14.65046	14.47636	14.77477	14.794264	14.281879	13.70489	14.36756	14.72425	14.5407	14.56869	14.0426	14.51467	14.839027	14.2697	14.267094	14.57298	14.08289	14.124735	14.270763	14.51242	14.5778	14.4814	14.3136	14.33533	14.58026	14.72279	14.23455	14.53981	14.17395	14.19531	14.50892	14.3336	14.36217	14.09142	14.31067	14.51915	14.01034	14.19934	14.23479	14.57501	14.25093	14.14377	14.43296	14.41235	14.07165	14.702822	14.7782	14.22305	14.49329	14.30012	14.14251	13.9542	14.47452	14.10696	14.32559	14.256069	14.50665	14.23478	14.102968	14.42162	14.20675	14.411703	13.5691	14.42089	14.250661	14.36809	14.35825	13.98063	14.16761	14.452602	14.55107	14.383995	13.71204	14.46135	14.632615	14.338117	14.35835	14.4243	14.05628	14.48612	14.66636	14.323273	14.42459	14.75595	14.204884	14.818193	14.49639	14.571225	14.59691	14.37754	14.1449	13.899404	14.606648	14.34032	14.73452	14.87249	14.43471	14.54861	14.42814	14.19116	14.888577	14.666368	14.608832	14.80824	14.8048	14.526053	14.57333	13.96133	14.35851	13.96925	15.090121	14.51247	14.62678	14.35842	14.55405	14.53117	14.78604	14.87535	14.57796	14.474783	14.60568	14.72203	14.51079	14.586523	15.01742	15.107634	14.6608	14.96642	14.3945	14.52042	14.54752	14.69628	14.37239	15.089016	13.936472	14.455122	13.98707	14.869994	14.56033	15.27108	14.574812	14.47808	14.720308	14.663903	15.103935	14.56687	14.90206	13.722263	14.542077	14.47757	14.71973	14.28369	14.26725	14.39071	14.402492	13.99205	14.856732	14.314463	13.75995	13.99117	14.591581	14.659411	14.304644	14.734921	14.435078	14.585878	14.481244	14.682095	14.442632	14.23661	14.462547	14.856523	14.36953	14.20843	14.21051	14.16823	14.94398	14.811345	14.59739	14.25378	14.12614	14.739728	14.77511	14.39147	14.49948	14.63558	14.35787	14.4276	13.88188	14.44179	14.60078	14.321209	14.47476	14.63603	14.262535	13.96495	14.70585	15.75838	14.31339	14.77918	14.107985	14.820473	14.47085	14.5546	14.373103	14.267021	13.81275	14.178696	14.3917	14.58591	14.257344	14.64424	14.54616	14.56066	14.294427	13.754762	14.09434	13.99903	14.91073	13.777276	14.67683	14.43761	14.17927	14.290458	14.48962	14.68124	14.44906	14.812237	14.39069	14.725105	14.06178	14.59256	14.317194	13.71748	14.34808	14.2031	14.3871	14.42922	14.38077	14.13758	14.81857	13.683949	14.76644	13.895528	14.22637	14.24187	14.25504	14.46385	14.22011	14.44105	14.55477	14.910736	14.73473	14.57749	14.73487	14.5588	14.23647	14.388387	14.5642	14.71453	14.75058	14.12331	14.186114	14.386119	14.044565	14.41625	14.831278	13.85965	14.31787	14.043343	14.1133	14.07823	14.59569	14.01505	14.463448	14.9853	14.36201	14.659121	13.95143	14.47973	14.36426	14.113327	15.2212	14.58742	15.20076	14.368636	14.49263	14.61343	14.250269	14.412603	14.41044	14.73361	14.47094	15.22272	14.57484	14.24522	14.46367	14.44501	14.62611	14.37326	14.527996	13.839578	14.23787	15.50156	14.2372	14.721281	14.31339	14.38069	14.91441	13.10895	14.140231	14.707855	14.2247	14.89777	14.63627	14.53184	14.81988	14.78119	14.394737	13.96252	14.487488	14.52914	14.60976	14.6803	14.20724	13.794974	14.59435	13.684573	14.974061	14.18809	14.25648	14.38898	14.14117	14.56679	14.930687	14.510925	14.00623	14.41477	14.492636	14.32584	14.922566	14.60628	14.35532	14.47708	14.491596	14.558457	14.38464	14.23633	14.480954	14.15481	14.744	14.01399	14.857446	14.083188	14.510993	14.71393	14.41553	14.612799	13.774313	14.534504	13.967343	14.80213	14.881	14.3972	14.5151	14.59325	14.70023	14.34611	14.67937	14.672453	14.22488	14.361841	14.64753	14.731436	14.37169	14.35093	14.576095	14.161959	13.79114	14.17945	14.86721	14.67297	14.66401	14.510418	14.83878
ribosomal_cluster_3	RPL29	12.13495	11.99663	12.85274	11.497777	11.73412	12.6731	12.25342	12.29137	12.386345	12.343741	12.4153	11.60006	12.257	12.381543	12.288258	11.871262	12.43417	11.98974	11.8416	12.06949	11.93151	11.871651	12.21739	12.215487	12.295826	12.0855	12.27458	12.18465	11.766214	12.54624	12.40072	12.080138	12.51275	12.426925	11.867684	12.26196	11.891381	12.04352	12.27434	11.178677	12.4075	12.293282	11.741012	11.847406	11.08724	12.09968	11.83598	12.54287	12.526773	12.50986	12.25127	12.1194	12.30878	12.38036	11.48504	11.567942	11.608038	11.4891	12.24573	12.26877	11.40242	11.987427	11.93452	12.110947	11.9799	11.540782	12.33358	12.121368	12.21904	12.50319	11.99326	11.66323	12.31003	11.40581	11.2097	11.87608	12.40977	12.11327	11.64713	12.03098	11.864975	11.615809	11.69028	11.8797	11.960111	11.86771	12.50711	12.363034	11.607552	11.66658	11.62264	11.77816	11.60976	11.76676	12.11537	12.48689	12.20615	11.96849	12.03931	11.66332	12.25596	12.24636	12.68484	12.06946	11.78513	11.98957	12.2026	13.2397	13.48055	11.71288	11.52495	11.63686	11.36319	12.24414	12.21552	12.2074	11.123197	11.751653	11.03559	11.90437	11.44753	11.93111	11.188818	11.5632	12.53373	10.7975	11.610065	12.334181	11.64545	11.67917	12.0717	11.63184	11.5443	12.333262	12.45743	12.257647	12.068053	11.81338	12.45544	12.97109	12.352143	11.8425	12.29337	12.417987	11.92811	12.284969	13.28215	12.04636	12.3911	11.44875	12.57075	11.913836	12.702378	12.414	11.796482	13.039903	12.520378	12.451932	12.1793	13.089947	12.429101	12.345436	11.611191	12.48833	12.41592	11.836697	13.04488	12.84527	12.43051	11.9319	12.716661	12.42856	12.555207	11.71194	12.13928	11.90408	13.111222	12.09253	12.6383	12.68413	11.885826	12.61497	11.90556	11.70727	12.383226	12.70778	12.93085	11.9466	12.53375	12.12387	12.620644	12.452391	11.37193	11.72112	11.20315	12.66291	11.934903	12.879627	12.009419	11.63345	12.64586	12.205143	11.33629	12.30946	12.38811	12.39922	11.97393	12.18097	12.09129	12.17712	12.09332	12.14088	12.574	12.26792	11.530675	11.79722	12.4488	12.56646	11.52277	12.96871	12.50953	12.384444	12.23065	12.55736	12.25676	12.23422	12.80478	12.40242	12.12314	12.3317	11.925514	12.27644	10.973181	11.42117	12.07365	11.786098	12.06235	11.708131	12.204696	11.062896	12.11467	11.62444	11.85233	12.30782	12.317907	11.58048	12.24491	12.28721	12.142911	12.195385	12.65383	10.62952	12.49078	NA	11.811724	12.121572	11.65477	12.03189	11.905541	11.486669	11.55642	11.38678	12.50382	11.68003	12.016516	11.94606	11.78495	11.729438	12.60184	11.68832	11.82901	12.18826	12.12942	12.173052	12.06423	11.848013	12.268109	12.30107	11.834479	12.52067	12.019591	12.60084	12.00056	11.403763	11.79164	12.18701	12.59477	11.458355	11.81173	11.88599	12.07108	11.48241	11.94606	11.17987	12.50877	11.67219	12.25916	11.91333	12.36388	12.330326	12.37511	11.653208	12.46262	12.21673	11.855044	11.62339	13.08457	12.81791	12.02053	12.7575	11.852026	12.26609	12.716168	12.900076	12.648198	11.24896	10.81988	11.59101	12.57901	12.11718	11.507795	12.66187	12.28486	12.27188	12.056519	12.612811	12.21261	12.173265	12.00513	12.14069	11.37493	12.36731	12.03158	12.070698	11.74994	11.41466	12.12892	12.50855	12.029981	12.224315	12.593524	12.23422	12.37806	12.544955	12.769102	12.49002	11.94437	11.53023	12.46248	12.03148	12.59798	12.35475	11.779535	12.67711	12.174436	11.5132	12.410502	12.631127	12.779001	11.54685	12.18082	12.53625	12.26962	11.14844	14.32021	12.03471	12.83371	12.39047	12.19688	12.01676	12.45204	12.64794	12.041019	12.218118	12.56305	11.992	11.4639	11.93684	12.63171	11.913772	11.8537	12.36486	11.70868	11.29432	11.499238	11.81701	12.39855	12.067932	12.47371	11.82563	11.50501	12.33156	12.05304	11.02285	12.55112	10.52366	11.651	12.287629	12.17748	11.62109	12.17172	12.95108	12.43642	12.25428	12.57057	11.92305	NA	11.85212	11.33264	11.54385	12.55267	12.04722	12.11772	11.64581	12.12485	11.90876	12.06654	12.71456	12.02422	11.51205	11.62912	12.17549	11.70504	11.77631	11.349862	11.66046	12.12205	11.82975	12.170435	12.53206	NA	12.07064	12.13952	12.30107	12.09644	11.1885	12.13872	12.21165	12.02849	11.687074	NA	11.64801	12.03618	12.38724	12.15888	11.36694	11.490806	12.82296	11.5102	12.36909	13.891945	11.81341	12.062896	11.6374	12.22199	11.661903	12.11276	11.88053	11.58553	10.82513	12.43338	12.14371	11.55633	12.05308	12.29984	11.0413	12.2991	11.46104	11.118701	12.9182	12.14288	11.930087	12.03663	11.823602	12.61734	11.62847	12.24018	12.533751	12.14853	11.26712	11.41342	12.37438	11.77489	12.54522	11.38079	12.297108	12.14824	11.61083	12.15614	12.25108	11.31362	11.16361	11.56137	11.43691	12.12593	12.30344	12.05243	12.18645	12.450193	11.46758	11.664105	12.01149	12.398081	12.41217	11.97554	11.742457	11.63356	11.5401	12.63025	11.84033	12.01416	11.80143	12.06458	11.58147	12.240094	12.58015	11.327412	12.21927	11.649894	11.85162	11.451355	12.24604	11.91537	11.549631	12.1975	11.71876	13.336744	12.1072	12.16751	11.48052	12.23067	11.70794	12.27851	12.22851	11.86724	11.428308	11.838582	11.487755	11.17331	12.532991	11.74109	12.08163	12.68624	11.58722	11.88616	11.70306	12.44918	12.44413	11.24598	11.6382	11.8199	12.666617	12.087874	11.84466	11.8355	11.87661	11.95072	11.723819	11.77419	11.86106	12.27749	11.92368	11.87821	11.584775	11.92581	12.1747	11.765655	11.36836	12.10885	11.80161	12.394972	12.06788	11.63603	11.752786	11.698344	12.166775	12.529233	11.95409	11.42478	12.44499	11.21464	12.30884	12.009545	11.9797	11.3942	11.339026	11.68865	11.76456	12.14032	11.94356	12.01778	11.56539	11.996848	11.147326	11.47925	10.8891	11.96558	12.26508	11.67364	11.520859	12.58161	12.203473	12.18457	11.908378	12.11119	10.74657	11.998107	11.730755	11.43595	11.47736	11.28169	12.21138	12.17981	12.06359	11.04668	11.47962	11.72558	11.22205	11.28011	12.03963	12.16774	11.97089	11.91216	11.33137	11.66243	12.09443	11.59019	11.40283	12.15916	11.32188	11.75138	11.56965	11.66374	11.44339	11.538742	11.62511	11.19011	11.41283	11.97997	12.01517	11.09187	12.17459	11.70421	11.70825	11.288012	11.32866	10.614544	12.227089	12.33767	11.32325	11.946756	11.76082	11.27089	10.993731	11.455558	11.92691	NA	11.84255	12.041163	11.27537	11.637594	11.80442	11.88827	12.026402	10.905778	10.90795	NA	11.38202	11.87944	NA	11.672876	12.22755	11.79155	11.602898	12.321669	11.70571	12.449022	11.33849	12.03122	11.71915	11.718079	11.674819	11.33376	11.73218	12.59528	11.27751	11.73637	11.86978	12.173309	12.569134	11.807049	12.20867	12.609537	12.18698	12.019928	11.96668	12.05249	12.14423	12.37844	12.69893	12.39369	12.85437	11.63301	11.92504	12.49563	11.76568	11.56219	12.16973	12.271647	11.24367	12.52007	12.45197	12.114835	12.82207	12.783614	12.31786	11.69686	12.04219	11.72309	11.4869	12.03692	12.13767	11.902646	12.123785	11.968915	12.09984	12.66657	12.55512	12.3353	11.887506	12.23179	12.168625	12.156443	12.397675	11.75266	12.15748	11.797483	12.415198	12.31261	12.02876	11.65061	10.96006	12.02833	11.966145	11.70828	11.235942	12.118746	11.79823	12.2216	12.179119	12.383799	11.225045	11.699338	12.36659	11.841285	12.422309	12.118967	12.472059	11.75366	12.120847	12.123905	12.25762	11.47796	11.98611	11.67001	12.57558	11.93905	12.45402	11.35138	12.223338	11.987548	11.74222	12.6581	12.10229	12.47092	12.04275	12.15134	11.77078	12.72389	11.93456	11.059243	11.95602	12.537527	12.725042	11.85249	12.03152	14.11696	11.05037	11.83525	11.80787	11.999006	12.30438	12.10412	11.9445	11.647953	12.0843	9.830658	12.51485	11.98063	11.900754	11.9461	11.81027	12.41294	12.460681	11.641203	11.41498	10.87799	11.99826	11.992949	12.35741	12.07856	12.71462	11.556961	11.6171	11.67623	12.00484	12.192706	11.56104	12.083197	12.20831	11.49393	11.669607	11.85376	11.66063	12.41525	12.32132	12.37606	11.88392	11.86487	12.02758	10.964745	11.83337	11.950964	12.4679	11.75669	12.31784	12.53576	11.70091	12.87026	11.89593	12.416945	12.34003	12.55916	12.51593	12.55064	11.948046	11.240756	11.91635	12.05795	11.99476	11.47258	11.779198	12.383437	12.039228	12.40726	12.77496	11.13916	12.40479	11.372386	11.79251	12.24992	12.3516	12.36935	12.704221	12.77083	12.22255	12.471284	12.42106	12.603677	12.0052	12.249768	12.92068	12.13925	13.38496	11.984806	12.09796	12.10516	11.939535	12.437349	12.47893	11.94863	12.09726	13.38842	12.04915	11.87901	11.67076	12.23422	11.57207	12.10414	12.448142	11.303278	11.84006	13.8341	10.89297	12.184423	12.62845	12.30258	13.37573	12.07879	13.091645	12.594831	11.95067	11.76245	12.03437	11.7322	12.61883	12.14012	11.947326	11.83164	12.225259	12.41432	11.90317	12.59229	11.6866	11.788396	12.07738	12.244786	12.382221	11.51568	11.58462	12.67057	12.39787	10.6614	12.196747	12.342675	11.85343	12.05381	11.730912	12.29506	12.689015	11.48247	12.0583	12.29404	12.097265	12.128845	12.63813	12.41403	12.774322	12.73863	11.68596	11.90031	12.30229	11.876175	12.43243	12.06591	12.18234	11.831576	11.945992	12.068177	12.027547	11.94423	NA	12.07948	12.60523	11.47	11.81272	12.46367	12.240419	11.697289	12.40931	10.485477	12.63739	12.524409	11.94353	11.80808	12.080055	11.957182	11.90138	11.96909	13.36487	11.74758	12.15784	12.43554	12.48375
ribosomal_cluster_1	RPL14	13.27948	13.83619	13.48606	13.071482	12.86501	12.3543	13.55116	12.99534	13.770829	12.786376	14.4335	14.20243	13.68776	13.804575	14.094226	13.057383	14.10505	13.14557	12.910881	13.964413	13.98172	12.165727	13.95656	11.424387	13.97289	13.9776	13.73816	13.69625	13.380299	14.087	13.82335	14.184759	13.98911	13.812528	13.860408	13.59083	14.164883	13.8004	12.96513	12.363127	13.43865	13.877198	12.967828	14.075755	13.46405	13.88959	12.58442	12.52931	13.804121	13.91686	13.55093	14.15665	13.61569	13.70503	12.9652	12.892078	12.575338	14.27007	13.1525	13.53831	13.07276	14.094292	13.95278	14.045487	13.26658	13.049396	13.881372	12.889228	14.30504	14.59621	14.03198	14.0137	13.83886	13.16052	13.9496	12.27196	14.091716	12.5555	14.06376	14.09435	13.690216	13.224543	13.42126	12.48969	12.427297	14.2565	13.75949	13.517583	12.667994	14.01102	12.9325	12.80436	13.9232	13.96016	12.20184	13.99328	13.58312	14.18869	14.19375	13.83826	13.90156	13.41125	13.72324	13.57042	12.1654	12.83612	13.02802	13.3391	14.92269	13.82711	13.31393	13.33019	13.28698	13.61637	13.8475	13.27718	12.986987	12.891922	13.56151	13.83029	13.09851	13.42427	13.00208	13.32715	13.71647	13.46513	12.642981	12.982578	13.31222	13.21952	12.24864	13.07104	12.98879	13.416732	13.78155	13.329152	13.912	12.27995	14.22991	13.42954	12.533515	11.32543	12.77184	11.72638	12.29596	11.109961	13.41298	13.28839	13.34568	13.97406	12.31677	11.914718	13.832405	13.82203	13.03296	13.462579	13.993823	13.959531	13.66606	13.046464	13.599541	13.650031	13.163604	14.09994	12.72624	12.431067	12.01862	13.69218	12.53987	12.33829	13.614572	13.7788	13.614445	13.47611	14.62068	12.9313	13.674457	14.2582	12.43779	12.71229	13.233639	13.3309	12.494346	13.39643	13.707445	13.68744	12.10267	13.57544	13.91762	13.72279	12.60133	13.989173	12.26935	13.91259	13.09131	13.99563	13.585373	12.311819	12.063914	14.18824	13.40893	12.477786	13.38246	13.48394	13.34757	13.38876	13.11261	13.10404	13.25582	13.77725	14.1381	13.97977	15.20703	13.95392	12.296153	13.33821	13.68999	13.98954	13.02977	13.60704	14.03516	12.565097	13.2372	13.75822	13.88436	14.13598	13.15872	13.27149	13.67684	11.5444	12.425969	13.19362	12.151873	13.03555	13.17421	13.057411	13.34481	13.222125	13.926694	12.176809	12.23823	11.85837	13.94467	13.8066	13.552141	12.62523	13.74331	14.43943	12.129525	13.928759	13.729175	13.09222	13.35055	13.64543	12.354765	14.023616	13.30405	13.23261	11.722466	13.193103	13.47476	13.43702	13.99056	13.92129	12.627903	13.21453	13.92245	13.510084	13.86199	13.88548	13.99495	13.80201	14.09167	12.967869	13.44062	13.077547	13.627807	13.908224	12.619713	13.81266	12.341733	13.67423	13.57664	12.904407	14.05894	13.3505	11.477976	12.343749	13.29975	13.35036	14.17494	14.08269	13.42419	13.17063	13.63455	13.94563	13.98086	13.3379	13.72678	14.322301	12.785207	12.384339	13.82005	13.79891	13.311635	12.51281	13.90128	13.11796	13.43666	13.57738	13.595875	13.8839	13.854586	13.651579	13.852764	13.15967	12.17563	12.37107	14.05083	11.57689	13.406325	13.7834	12.44988	14.06543	12.323105	12.950572	14.34764	13.424403	14.1652	13.93004	13.11165	13.715	13.09508	13.357016	13.39529	12.8025	13.99588	13.78012	13.307912	12.810325	12.676003	13.72023	13.6674	13.81975	14.188643	14.13025	13.88995	12.51675	13.93302	12.78505	12.59983	11.52775	12.19504	12.49797	10.679814	13.413641	14.031038	14.135741	12.751515	12.7445	11.90933	13.98404	12.27653	13.37675	NA	13.28708	13.75563	13.48479	13.63123	12.64972	13.85433	12.19337	12.974128	13.958997	13.1635	12.63998	13.38854	13.88133	13.61109	11.883487	12.37905	14.15231	13.84285	12.88597	12.452836	13.86847	13.99371	14.055198	14.22061	13.66571	13.05072	13.74859	13.70254	13.37018	13.50898	13.154908	13.75842	13.367428	12.88955	14.191977	11.63516	13.68704	14.26276	13.59585	13.69263	13.59519	13.37107	14.08089	13.4868	13.09457	13.45124	14.01946	13.68893	14.09741	14.03869	14.0838	13.50419	14.04084	13.81429	13.98743	13.33624	14.21802	13.62126	12.814837	13.76927	13.75084	14.00918	14.1124	14.23302	13.87101	13.59485	13.91179	14.01002	13.91648	13.90874	13.83262	14.08994	13.68307	14.27543	14.015467	14.21771	13.25312	13.36289	13.691	14.11267	13.07902	13.169205	14.17818	13.35373	14.55078	13.506853	14.24848	13.306104	13.7698	13.95744	13.240463	14.08024	13.80286	13.88038	12.25222	14.05098	13.61416	13.42527	12.56553	14.17475	13.46642	13.93563	13.55761	13.185283	13.94378	14.25627	13.126906	13.18508	12.357266	14.00568	13.66677	13.70093	13.860427	14.05168	13.45646	13.11382	13.94813	13.49737	13.94545	13.58406	14.159714	13.5967	13.77868	14.09569	13.42959	12.864865	13.31859	14.17297	12.20847	13.90881	13.8	13.39631	13.30295	13.957175	13.025823	13.30552	14.17323	13.217179	14.11413	13.933322	12.554327	14.00415	12.96588	14.18258	13.71737	13.281624	13.70917	14.12172	13.45215	13.617456	13.83726	13.096209	13.17408	12.412766	13.68912	11.808514	13.45942	14.23772	13.09482	13.4501	13.86198	12.310948	13.13632	13.98851	12.23882	14.22531	14.1192	13.91263	13.91073	12.85388	12.895861	14.06337	13.192427	12.72041	13.955741	14.12495	14.076824	13.68472	13.83281	14.44852	13.15059	14.4973	13.83044	12.789415	13.26855	14.19771	13.998044	13.368916	13.99335	12.71391	14.37864	12.67862	12.000729	13.86225	13.981157	13.29588	14.04755	13.47157	13.181047	14.15863	13.67881	12.863019	13.40448	14.32649	13.67743	14.161069	13.83293	13.71344	13.214225	13.85733	13.957701	13.941479	14.07855	13.684672	13.82867	13.40466	13.68491	14.212124	13.78573	13.8892	12.273309	14.25784	14.09684	14.43305	13.80387	13.68969	13.29218	14.047363	13.259084	13.54738	13.03121	13.9447	13.41864	12.80932	12.453402	13.92201	13.859331	13.83419	13.743025	14.06398	12.8627	12.602356	12.832346	14.12609	13.73381	13.35659	13.66036	14.06866	13.4223	13.39076	13.742	13.31392	12.6652	12.94981	13.46507	13.72151	13.87747	13.26776	12.96858	13.75417	12.97508	12.94709	12.50363	13.7493	13.12611	13.31029	13.53759	13.01547	12.9354	13.485641	13.72061	12.98088	13.20941	14.30978	13.43309	13.19638	13.75033	13.43475	13.11372	12.68506	13.52305	12.423363	13.410213	14.0108	12.7964	13.636409	13.29608	12.73922	13.178598	13.121514	13.20184	13.43392	13.56227	14.118146	13.29947	13.64865	13.31457	13.85923	13.630381	13.197528	13.29646	12.25328	13.01047	13.39248	13.55098	13.24276	14.0485	13.68566	12.972928	13.858447	13.39739	13.945316	13.84866	13.94603	14.22294	13.556542	13.752151	13.81316	13.80163	13.73837	12.89723	14.57236	13.02444	12.96474	14.083064	13.508302	14.042147	14.462004	13.80014	12.835498	13.60823	12.29571	13.08612	13.58422	14.177155	13.03028	14.39148	12.86236	13.75378	13.73908	12.92921	13.35967	13.92665	14.110712	14.03654	14.30254	14.57889	13.859525	14.20578	14.15553	14.55042	13.89692	13.69034	12.57056	13.19463	13.89746	14.39082	13.818602	12.715376	13.58293	12.23809	13.969548	13.64303	14.68857	12.585599	13.9695	13.481055	12.142369	14.226465	13.64805	13.85036	12.436196	13.615423	11.82	13.11211	13.68456	13.04539	13.25976	13.985753	12.68421	12.525751	13.296486	12.05748	12.47854	13.448968	12.3499	12.555186	13.364887	13.120395	13.206442	13.203561	13.616468	13.436959	13.36303	13.854157	14.029391	14.02473	14.02079	12.93195	12.47564	13.6533	13.885	13.58838	13.99421	11.461346	13.881974	13.38126	NA	13.50339	13.31243	13.64803	13.72076	12.53679	13.02761	13.47528	13.437024	13.6502	11.824728	13.171183	13.05533	13.41901	NA	13.87262	13.58729	12.770313	13.795999	13.5867	13.36223	13.6009	12.77926	11.92508	NA	13.82007	13.4238	12.742836	14.05874	13.50937	13.3452	13.472221	12.486438	12.36829	13.15839	13.7546	12.198141	14.06722	13.70454	13.88534	12.816328	13.33676	12.82012	13.80497	13.381773	13.63749	13.948093	14.27756	13.57706	12.198003	12.27084	13.03589	13.90778	13.58416	12.2286	13.60219	13.00468	14.08633	11.880069	13.54106	12.881911	13.85214	12.57323	13.94696	13.56303	12.98182	13.69345	14.06373	13.951786	13.86476	13.8127	13.13761	13.21599	12.105473	12.971856	13.49361	13.51355	13.06504	13.13759	12.818243	13.514135	13.00704	13.24493	13.591873	12.23815	13.60379	12.532906	13.35308	13.49926	14.08118	13.99268	13.441401	NA	13.83706	13.724322	12.48677	13.123038	13.75779	13.365475	14.14025	14.39242	13.60419	12.242049	13.81626	13.54916	12.877602	13.607007	13.70488	13.65018	13.91903	13.86738	NA	13.00775	13.74455	14.10464	13.68186	13.88012	12.81164	12.916794	13.34538	NA	13.40756	13.753833	13.8614	13.9639	14.13271	11.50742	13.105038	13.497066	NA	13.32346	13.74114	13.7369	13.92837	13.43125	13.814653	13.36812	13.909124	13.66295	13.59003	13.87392	13.71109	12.436251	13.55619	11.756064	13.691405	13.31371	13.59789	13.13122	14.08924	13.85932	14.096559	13.875721	12.365	13.90467	12.974879	13.76802	12.958239	13.9282	11.47463	13.72556	11.769156	13.692899	13.46851	12.54201	13.552297	NA	13.25253	12.11884	13.95702	13.121432	13.974513	14.20899	13.83984	13.333071	12.985401	11.536281	12.673501	12.99248	13.83415	14.11013	13.74726	13.39418	13.74188	13.58078	13.784512	13.400626	13.58949	12.129489	14.10548	13.348507	13.58723	13.75741	13.924098	13.18275	12.19897	13.72175	13.64233	13.42014	13.92157	13.622795	13.221821
ribosomal_cluster_2	RPS20	13.01084	12.57135	13.5544	13.366104	13.04984	13.1958	13.20782	13.39528	12.939454	13.035595	13.40065	12.42569	13.17467	13.174261	12.989653	13.269083	12.77025	12.72436	13.156954	13.23832	12.70508	12.865948	13.31436	13.092881	13.096658	12.9102	13.70716	13.55357	12.878563	13.14451	12.89987	13.365844	13.02474	12.793292	12.91765	12.90554	12.676341	12.54469	13.51043	12.917801	13.25567	12.560455	13.043079	12.871297	13.88793	12.97454	13.30328	13.12205	13.091969	12.83309	13.49361	13.02599	13.15525	13.09303	13.68601	13.305748	12.953043	12.28434	13.32007	12.8953	13.59331	12.886986	12.91991	12.95198	13.33508	12.956398	13.098685	13.201687	12.26096	12.66078	12.92887	12.46158	13.11653	13.2102	12.42952	13.08593	12.76972	13.20453	12.34132	12.82295	13.608313	13.437115	13.55807	12.74419	12.96231	12.94532	13.18109	13.111279	13.182304	12.44648	13.23999	13.43067	12.97547	12.67263	12.88601	13.55183	13.72826	12.99798	12.04931	12.83281	12.82976	12.65265	13.21339	13.64992	13.10732	13.41531	13.01254	13.11308	13.75598	12.91474	13.42774	13.8524	13.47109	12.87986	12.84016	13.60635	13.160409	13.131362	13.2753	13.53038	13.22492	13.59242	13.461454	13.74405	13.17337	13.55352	13.199533	13.555488	13.25538	13.40083	13.05092	13.6413	13.32286	13.14106	13.02594	12.945239	13.206988	12.98652	12.87492	12.89449	12.780238	13.07108	13.19379	12.878756	12.51505	13.404676	13.78841	13.57684	13.51842	12.54405	13.26176	12.904049	12.765004	12.54811	13.207774	13.05867	12.902637	13.971741	12.75088	13.020728	12.846205	13.183797	13.477063	13.18533	12.64432	13.62419	13.68762	13.50612	13.31923	12.84282	12.46922	12.97851	13.252525	13.43378	13.33473	13.77785	13.289601	12.71832	13.21416	13.40724	13.02024	12.59907	13.149766	13.61687	13.047194	13.28427	13.40602	13.47457	12.77368	13.07178	13.306432	12.990962	12.99371	12.69659	13.42498	13.00812	13.669118	13.164148	13.3265	12.61735	12.71912	13.11466	13.67906	13.00936	13.24923	13.9724	13.47151	13.57817	13.71475	12.66914	12.13918	12.67588	14.34149	12.41228	13.315956	13.5133	12.71762	13.30427	13.54191	13.26576	13.24076	13.356493	13.27572	13.33518	12.70547	13.13333	13.43704	13.21406	12.92186	12.71559	13.243393	13.5058	13.137744	13.50679	13.98838	13.651971	12.79221	13.66111	13.132896	13.551816	13.63004	13.16755	12.84003	12.94893	12.937582	13.58282	12.98073	12.83129	13.172859	13.00733	13.00053	13.48327	13.01743	13.63988	12.730029	13.561515	13.52286	13.50695	13.134598	13.379879	13.62635	13.43786	12.67109	12.76828	13.162417	13.33793	12.49982	13.943678	13.15339	12.4548	12.73726	12.2773	13.11742	13.519317	13.29667	13.449226	13.046403	12.553077	13.151162	13.19791	13.45724	13.37352	13.19837	13.075215	12.86934	13.63881	13.074917	12.938102	13.98787	13.49493	12.46904	12.37533	13.58121	13.14438	13.28104	12.28355	12.80909	13.7114	13.30082	12.652166	12.867501	12.936897	12.96968	12.93077	13.634788	13.77938	12.52273	13.28868	12.39875	12.91437	13.331001	13.1125	13.014462	13.343102	12.932658	13.4998	13.32768	13.20401	12.95545	13.58228	13.412014	13.45565	13.45964	13.41684	13.15237	13.258825	12.59822	13.314442	13.00574	12.63561	13.10034	13.06269	13.64036	13.376573	13.67317	12.80945	12.7033	12.78602	13.658714	12.900746	13.46577	13.14272	13.21111	12.917131	12.966421	12.95006	13.09703	13.48578	12.77946	13.50744	12.76415	12.63813	13.349889	13.14203	13.195746	13.351864	13.330385	12.877041	13.518862	13.29819	13.42309	13.21837	13.35128	13.17079	13.65613	13.36973	12.91048	13.32774	12.93859	13.29084	13.24123	13.27608	13.155593	12.814294	13.52226	13.25781	13.47591	13.06761	13.41628	13.00735	13.24251	12.898	12.73511	13.29768	13.740919	12.92795	12.75393	13.051178	12.9551	13.00666	12.99664	13.06166	13.21192	13.28572	13.04457	13.5017	13.24609	13.151288	13.14002	12.596772	13.22273	13.50363	12.96496	13.38096	13.39842	12.96037	13.22874	12.42495	13.5804	13.26493	13.33723	12.39039	12.63727	12.30691	12.51924	13.00762	13.17675	13.26324	12.77105	12.80278	13.01458	12.91981	13.76483	12.877117	13.578668	13.74875	13.05397	12.41599	13.066791	13.04012	13.39297	13.06841	13.0033	12.61213	13.10371	13.62044	12.53471	13.18063	12.94147	12.620953	12.69674	13.86487	13.56293	13.11933	12.6651	13.2972	13.493555	13.30045	13.83994	12.83795	13.097617	13.042	13.500394	13.0244	12.6702	13.298492	12.70207	13.56764	12.6592	12.99709	13.01686	13.10807	13.67992	13.87023	12.95592	13.79142	13.19619	13.64454	13.333938	13.02395	13.20775	13.195068	13.57369	13.49528	12.78744	13.69672	13.26167	13.239713	12.73814	13.54465	13.66483	12.84759	13.39312	13.42751	13.77925	12.553814	13.04235	13.64233	12.283	13.14335	13.571445	13.69247	12.86725	13.02611	13.01536	12.97242	13.67126	13.81893	13.149342	13.212296	13.648571	12.93316	12.982527	12.88542	12.837652	13.325994	12.54937	13.66505	12.89319	12.83219	13.29235	13.17941	12.5077	13.02476	13.13557	13.23653	13.136221	13.04626	13.204203	13.35968	13.435241	13.01047	12.61457	13.400799	13.17864	12.42861	13.042518	13.4256	13.26944	12.92347	12.17978	12.53318	12.83736	13.02646	13.54635	13.236896	13.006228	13.435267	13.48471	12.761516	12.56212	13.05689	13.36646	12.13327	12.75161	13.07416	12.09632	12.818	13.756598	13.2616	13.15364	13.45246	13.654043	12.82405	12.92801	12.63585	13.21412	12.878821	13.01564	13.001202	12.35314	12.13991	13.44534	13.572665	12.76019	12.69815	13.113334	13.7465	12.17843	12.45439	12.595451	12.98895	12.84032	13.708146	13.257666	12.860127	13.369297	13.00566	13.378444	12.59313	13.76127	13.01419	12.9236	13.45026	13.22362	13.298535	12.65815	12.89122	12.82047	12.368	13.80554	13.80836	12.949519	13.682424	12.18405	12.751	13.04209	13.08309	13.60338	13.167283	13.13556	13.015591	12.72063	12.94226	12.77203	13.75234	13.07427	13.24022	12.64712	12.40144	13.37805	12.72697	12.93197	13.431	13.70542	12.35107	13.12564	13.64455	13.39272	13.29252	12.67696	12.99401	13.83999	13.67705	12.6443	12.84703	13.77634	13.32719	12.81239	13.12415	13.45619	13.3878	12.97646	13.07033	13.099535	12.5069	13.32748	13.21384	12.62891	13.41751	12.98852	12.63422	12.8243	13.30888	12.872885	12.93519	13.245287	13.047259	12.5077	13.19194	12.741016	13.3096	13.34455	13.184592	13.373572	13.69323	12.04837	12.34105	12.803205	13.27151	13.664214	13.53177	12.95554	12.872508	12.558275	13.21155	12.82431	13.35704	13.44131	12.94429	13.323815	11.98315	12.95469	13.485137	13.044657	13.20229	12.6314	12.66657	12.87091	13.04358	13.621148	13.284344	12.56548	12.75432	13.16527	13.58119	12.94923	12.82916	13.367988	13.609548	13.474188	12.90518	13.176901	13.19621	13.255785	13.1593	13.26568	13.81188	13.39185	13.295683	13.50888	12.77088	13.1638	13.94166	13.11018	13.08984	13.02682	12.95719	13.095883	12.71437	13.32622	12.99088	13.626063	13.21423	13.21991	12.58355	14.18107	13.8399	13.08634	13.33961	13.10032	12.5916	13.861649	13.603986	13.51179	12.8442	13.129808	13.58527	12.86064	13.875577	12.48524	14.153734	13.151725	13.360724	12.56405	13.64405	13.017113	12.764544	13.2114	13.5343	13.12498	13.20088	13.48792	12.435316	12.86277	13.645332	12.854909	12.78901	12.65348	12.788372	13.515232	13.459201	13.527721	13.590856	12.940618	13.270308	13.597773	13.009626	13.42608	12.699809	12.882651	12.99242	12.26509	12.98929	12.9313	13.31671	12.949517	13.25573	12.5753	12.928315	13.073683	13.25485	13.09469	13.3254	12.73375	12.29116	12.54404	13.08794	13.09218	12.84195	13.004631	12.63073	12.659403	13.060576	12.90045	13.48701	14.03794	12.70607	12.43919	13.659918	12.915267	12.55468	12.88755	13.632961	13.652027	12.8988	11.903061	13.36198	12.94719	12.894723	12.54965	13.48514	13.26367	12.81962	13.000449	12.54734	13.33487	12.87112	13.001294	12.10279	13.02552	12.75718	13.187479	13.24198	13.09841	12.8919	13.156306	13.96159	12.949166	12.3184	12.38057	13.092136	13.17215	13.52773	12.99259	12.75988	12.89904	12.61576	13.58164	13.4363	13.20262	13.40672	12.682986	13.31121	13.03595	12.89176	12.39578	13.85973	12.96149	12.67059	12.954076	13.27466	12.76799	12.93981	13.09519	12.817166	13.15075	13.46722	12.62229	13.07233	12.24685	12.186944	12.872675	12.889761	13.42466	13.182655	11.87951	12.5467	13.214852	12.28974	12.87517	12.74744	12.63801	12.907465	12.61325	12.57122	13.04227	13.22589	12.939243	12.76031	13.07511	13.83067	12.91248	13.46592	13.216027	12.72374	13.19269	13.245126	12.726308	12.65118	12.53732	12.72931	13.22083	13.50548	13.67143	12.7423	13.10832	13.3714	12.18085	13.017764	13.776598	13.41805	13.89689	12.48358	13.098549	13.07294	12.80127	12.25143	13.05368	13.013855	12.664063	12.86358	13.29871	13.10865	12.31501	12.82648	12.97603	12.242332	12.63827	12.418878	12.94718	12.86236	13.34913	12.65411	12.663162	13.34285	12.899589	12.908154	12.00869	11.99436	13.02986	13.20507	13.31584	13.034508	12.988837	12.9112	12.98435	13.205867	12.94863	13.016093	12.5375	12.92601	12.89358	12.794046	13.128143	12.95686	13.36186	13.262766	12.83198	13.75714	13.18357	12.822268	13.2195	13.124902	12.74997	13.04893	13.636953	13.083521	13.242969	13.389013	12.92013	13.61251	12.9631	13.06404	13.037	12.31721	13.64272	13.137087	12.731822	13.07997	13.122189	13.36739	13.106134	12.90043	13.02543	12.864358	13.21583	13.23564	13.23647	13.55407	13.31457	13.03283	12.970778	13.111478
ribosomal_cluster_2	RPS3A	12.33037	12.52006	13.15659	12.623671	12.79376	13.75108	13.28739	13.41095	12.527086	13.808713	12.70918	12.1242	13.0444	13.397675	13.38566	13.732984	12.58913	12.87599	13.855287	13.22545	12.30161	13.458061	12.71651	13.690675	13.631211	12.4537	13.1037	13.37282	13.448736	12.43893	12.97377	13.490688	12.10142	13.077522	13.48897	13.24377	13.436243	13.09417	13.35312	13.600354	13.59584	13.210178	13.663958	13.346998	13.51002	13.00423	12.33682	13.75166	13.251033	NA	13.30719	13.29583	13.04359	12.77441	14.02776	13.73582	13.791519	13.31242	13.59705	12.9182	13.39093	13.515983	12.66301	13.09546	13.53171	13.524652	13.265839	13.422222	12.09616	12.70705	13.32232	12.75034	12.94121	13.47123	12.02175	13.59218	12.984248	13.77649	12.57723	13.30982	13.714847	13.682775	13.73649	13.40541	14.013855	12.62563	13.25932	13.36553	13.208719	NA	13.25944	13.75462	13.35757	13.02686	13.7295	13.67642	13.56467	13.04933	12.00133	13.01383	12.72237	13.24424	13.31285	12.97501	13.65934	13.51181	13.10662	13.53397	13.57098	12.74076	13.35739	13.27171	13.16917	13.40199	NA	13.33185	13.50575	13.676067	13.55568	13.47281	13.75962	13.49577	13.665602	13.67123	13.18721	13.87461	13.531052	13.485276	13.57054	13.4809	13.56816	13.82904	13.78741	13.025031	13.01687	13.498924	13.080696	13.75247	NA	13.35061	13.539886	13.75132	13.8936	13.854323	13.73958	13.60497	13.73998	13.38999	13.55697	12.97751	12.9773	13.577806	13.415768	13.245	13.446838	13.05576	12.62924	13.169764	12.9431	13.655564	13.388206	13.365174	13.330287	12.94619	12.41593	13.558516	13.7727	13.59337	14.06159	13.70654	13.486659	13.17069	13.585784	13.55934	12.54092	13.71732	13.929129	12.93901	12.8921	13.48887	12.925033	13.32019	13.420473	13.57897	13.172485	12.96893	13.40264	12.79428	12.65104	13.13941	13.322745	13.600354	13.11698	13.16943	13.20606	NA	13.693716	13.353988	13.494568	NA	12.71779	14.173099	13.23774	12.96194	13.29851	13.14149	NA	13.4673	13.40017	12.74777	NA	12.97338	13.73741	12.73186	13.358789	13.71407	12.67764	13.24351	13.24884	13.47609	NA	13.172565	12.99389	12.68906	12.83599	13.10684	13.54332	13.1435	13.13758	13.68975	13.882433	13.65935	13.028131	13.87237	13.59664	13.317964	13.00483	13.697228	13.457727	13.540116	13.66844	13.39256	12.85517	12.00341	12.879935	13.6864	12.6288	10.91779	13.669428	13.156116	13.219082	13.64639	12.75188	13.2062	13.457984	13.660731	13.72496	13.49418	13.502073	13.351547	13.78981	13.69299	12.59382	13.2212	13.879286	13.98135	12.02168	13.633381	12.91961	12.5566	12.44073	11.77775	12.55333	13.723448	12.95269	13.322492	13.474885	12.478031	13.65383	13.04877	13.453219	12.84858	13.4175	13.918714	12.79851	13.28549	13.662179	13.733153	13.1734	13.48412	NA	13.02782	13.66083	13.7119	12.76787	12.73836	11.95357	13.71218	13.48005	13.417378	13.582471	13.53905	13.19792	13.16643	12.683282	13.70905	12.35052	13.17314	NA	13.05354	13.845882	12.50605	13.871097	13.778457	13.446528	13.40571	13.42038	13.63014	12.77858	13.6825	13.773345	13.59677	13.06578	13.39739	13.517522	13.654849	12.10132	13.677973	12.88419	12.52995	13.71665	13.13557	13.53318	13.356686	13.85897	12.64796	12.98653	13.02483	13.565435	13.346098	13.374102	12.5972	12.76371	13.592877	13.610264	13.34062	13.77553	13.24999	13.15932	13.30649	13.18718	13.89742	13.8483	13.94684	12.738481	13.464329	13.47605	12.204971	13.624259	13.7487	13.26645	12.24577	11.86767	13.21208	13.69051	13.12228	13.41463	13.39273	12.80621	13.64325	13.41358	13.59906	13.517546	11.896677	13.70365	13.25695	13.75614	13.22019	13.59253	13.848026	13.38379	NA	13.12053	13.76943	13.574109	12.94201	NA	13.466752	13.39952	12.76099	13.14408	13.06182	12.96402	13.77695	13.28604	13.524089	13.53946	13.686511	13.45969	12.682736	13.3407	13.00314	12.27365	12.5803	13.14289	NA	13.50642	12.50821	13.39854	13.56654	13.52192	NA	NA	12.12702	12.33126	12.48783	13.75031	13.04433	13.23108	13.28665	13.67551	12.45731	13.48006	13.417088	13.550879	13.54793	12.929	12.91026	13.675913	12.50501	13.33038	12.71103	13.15419	12.77617	12.80948	13.66927	13.14907	12.68493	12.48281	12.966329	12.59829	13.14888	12.81173	12.25235	13.63301	13.83091	12.665884	13.33573	13.36411	12.59947	13.860592	13.10611	13.788005	13.04716	NA	13.779586	NA	13.57615	12.53584	14.09549	13.82254	13.33497	13.60916	14.01156	13.365	13.77258	12.55406	13.31146	13.857796	13.17297	13.02947	13.498899	13.60322	13.936307	12.72507	13.46393	13.07903	13.265268	13.04485	13.81026	13.43533	12.98734	13.05209	13.49643	13.78575	13.112669	12.7264	13.61327	13.01058	12.79325	13.403451	13.77245	12.40806	13.60588	13.5086	13.0499	13.52915	13.5549	13.451778	13.65085	13.058722	12.68381	13.027813	12.52281	12.696742	13.555644	NA	13.17738	12.26815	12.72948	13.596597	13.20656	12.7007	13.25261	13.383866	13.36257	13.386361	13.11696	13.448594	13.74668	13.25626	13.26426	NA	13.320575	13.18768	12.09663	13.277601	12.97323	12.46615	13.4318	NA	12.60117	12.63252	13.40688	13.6091	13.093144	13.052835	13.520189	13.37638	13.551684	12.4534	13.2023	13.49194	12.69722	12.82976	13.733863	12.77918	12.53088	13.360861	12.99544	12.56138	13.246462	13.103676	13.10539	13.69478	12.53198	13.70614	13.521343	12.88961	13.174715	12.56979	12.41062	13.57978	13.640821	12.85866	12.77164	13.617433	13.44892	12.73254	12.74048	13.14124	13.15726	12.94048	13.644735	13.150963	13.263277	13.322308	13.17014	13.535324	13.49806	14.0139	12.64958	13.084259	13.50662	13.49906	13.219057	12.83387	13.06865	11.90943	12.99089	13.75135	13.14057	13.616905	13.734688	12.51352	13.19515	13.35189	12.65212	13.26436	13.335656	12.80912	13.262814	12.73011	13.042285	NA	13.48661	13.527135	13.395922	12.74953	NA	13.51544	12.75018	13.16516	13.02882	13.23919	13.10036	13.6337	13.54344	12.72963	NA	12.38326	12.93242	13.02254	13.68045	11.8654	12.5328	12.95403	13.47545	13.09208	13.24735	13.21117	13.3767	13.72493	13.24623	12.965856	13.82211	13.37255	13.51344	12.9209	12.98383	12.8183	12.64407	12.05422	12.77678	13.477176	13.05433	13.57496	12.969584	13.1697	13.09081	13.340838	13.64813	12.82231	13.038178	13.238499	12.53663	NA	NA	12.938255	13.37334	13.645647	12.97562	NA	12.978503	13.513098	13.7591	NA	13.15874	13.50066	13.29587	13.222304	12.29148	12.92772	13.294377	13.30666	13.45962	13.279502	NA	12.74499	13.5981	13.45815	13.542597	NA	12.47835	13.60221	13.05484	12.22292	NA	13.90375	13.641837	13.795005	13.24149	13.178506	12.88523	13.432751	12.82399	14.02343	13.6276	13.38698	13.358981	13.94031	13.00336	13.09449	13.65848	12.92006	13.28269	14.05436	13.31348	13.282918	13.24681	12.74517	12.64074	14.080609	13.40015	13.727814	12.57539	13.72355	13.6777	13.04421	13.35375	12.35618	12.69081	13.859952	13.671596	13.96333	13.56674	13.445222	13.31057	12.94703	13.541072	13.07131	13.954723	14.087231	13.638436	13.13573	12.52062	13.398864	13.504918	13.60291	13.08162	13.27383	12.98881	13.52308	13.079438	13.666	13.606116	13.146465	13.90056	12.45678	13.144969	13.453566	13.238146	14.000018	13.325558	13.179206	13.517608	13.63112	12.643017	13.36048	13.422525	13.06768	13.04499	NA	12.99008	13.58859	12.70909	13.319348	13.31243	12.75909	13.434459	13.274198	13.60382	12.66437	12.89105	13.24447	NA	NA	13.77942	12.85703	12.93367	13.206752	12.56826	13.602479	13.305193	13.9783	13.61378	NA	13.01329	NA	13.889837	13.065492	13.14047	12.92984	13.183638	13.15958	13.68376	NA	13.06789	12.93313	13.371178	12.62716	13.50528	13.01513	13.480513	13.36691	12.35829	13.74295	12.02713	13.653606	12.88491	12.97473	13.38288	13.612304	12.72779	13.49438	NA	13.482934	13.42372	12.962027	NA	12.32855	13.587754	13.68576	13.28499	NA	12.606	13.10475	12.55944	13.06895	13.69551	12.968805	13.29188	13.708265	12.99571	12.68574	13.20714	12.66737	13.74082	13.47274	12.66194	13.314612	12.65071	13.1699	12.46288	13.153	13.626736	13.507609	12.96059	13.07338	13.01686	12.50851	13.558074	12.778416	13.641849	13.06834	13.586934	NA	12.00108	13.133303	12.03911	13.32246	NA	NA	13.148283	13.17391	12.39348	13.263909	13.379	13.471256	12.89851	13.645827	13.48161	12.60736	13.7666	12.931729	12.122	13.25803	13.553029	13.149995	12.71725	12.66681	12.61283	13.41532	12.99351	13.44854	13.5217	12.85029	13.12825	12.24637	12.887165	13.333519	13.35451	13.66458	NA	13.257296	12.66047	13.15923	13.4646	13.24105	13.312046	13.149753	12.86694	13.35715	13.38007	12.13426	12.24593	12.52493	12.537146	12.35102	12.77795	12.54558	13.24952	13.39573	12.73335	13.543479	13.51152	13.725025	13.620094	12.40418	NA	13.17302	13.17525	13.21155	13.407679	13.892182	13.44309	13.19485	13.797895	12.69522	12.854274	12.04597	12.82182	12.66823	12.639481	13.284228	12.72581	13.3914	13.435866	12.7885	13.5595	13.68843	12.360554	13.58166	13.175401	13.05011	12.45701	13.827948	13.567552	13.500145	12.927137	12.9537	13.82087	12.86873	12.83351	13.75732	13.13744	13.19139	13.146581	13.117051	12.6476	13.757619	13.08719	13.505861	13.44508	13.10814	13.180164	13.523354	13.75745	13.21138	13.49998	13.57128	12.22466	13.293184	13.472945
ribosomal_cluster_3	RPL15	13.84571	13.7012	13.46929	13.742152	14.00126	15.25376	13.49866	14.01209	14.056104	14.21739	13.7984	14.19916	13.54401	14.082324	14.227909	14.071613	13.4907	13.73868	13.946221	14.192054	13.67929	14.767129	14.07242	14.654602	14.144411	13.56104	13.23271	13.41277	14.595083	13.72031	13.62655	14.273847	13.19617	13.785197	13.893586	14.23542	14.329061	13.39001	13.59659	13.43468	13.87467	14.235558	13.946513	14.051396	13.29509	13.67441	13.7221	13.45124	13.939386	13.8568	13.61588	13.85304	13.49402	14.0367	13.30304	13.616606	14.494524	13.68306	13.59345	13.05885	12.51242	14.188681	13.34649	13.73544	13.58375	13.841201	13.841889	14.709014	13.83464	14.20185	13.9185	13.75099	13.49373	14.42109	13.63521	14.25318	13.752213	14.22637	13.83163	13.76494	13.953032	14.098526	13.89619	14.5548	14.324518	13.73229	14.03934	14.067871	14.116742	13.81063	13.59211	14.48956	13.83099	14.15171	14.58247	14.33143	13.45955	13.85897	13.64607	13.65581	12.91856	14.72996	14.04324	13.51772	14.63389	13.58682	13.67291	14.98543	15.31968	12.62875	12.99931	13.37993	12.25038	13.83554	13.66153	13.44558	14.130466	13.688895	13.86519	13.99472	13.56326	13.29544	13.839007	13.59269	13.26901	13.78894	13.987193	14.86438	13.239	14.43096	14.21618	NA	13.95688	13.053122	13.68163	14.911275	14.26222	13.58423	14.18229	14.57794	14.09767	13.58893	13.71189	13.855521	14.84384	14.734699	15.96396	13.35658	13.92597	13.88179	14.85063	14.325088	14.032932	14.3277	14.247883	13.883569	13.732697	13.469387	13.60197	14.581924	14.217882	13.032015	13.880846	13.73636	14.59883	13.815073	15.6657	13.81942	14.00357	14.15313	14.084077	13.60837	14.179925	14.00999	14.12604	13.69037	15.1601	14.14093	NA	13.55293	13.975499	14.24891	14.639488	13.23765	14.21055	13.76649	14.05058	13.41107	14.07195	14.08019	15.14763	14.227037	13.70684	13.45601	13.38671	13.29563	13.752067	15.354873	15.250965	13.91331	13.94668	14.376465	13.58971	12.79184	13.79502	13.52308	13.2507	13.24807	13.70508	13.21414	13.81015	13.9476	14.89796	13.42283	13.611866	13.51104	13.6895	14.09644	12.80095	14.04037	13.83833	14.363156	14.11959	13.55112	14.37231	14.04857	13.57818	14.00941	12.53891	13.82719	14.39704	14.31439	13.073186	12.8109	13.48046	13.535227	13.73866	13.554709	13.857048	14.067098	13.6765	13.95367	14.01606	14.00472	13.050617	13.35625	13.55182	14.02619	14.255633	13.742562	14.182759	13.46495	13.57086	13.40329	14.469286	15.550585	14.19276	13.04956	14.297432	13.314866	13.18127	14.01217	13.9134	13.77191	14.039716	14.04226	13.87416	14.095587	13.62504	13.7781	13.37562	12.94336	13.89397	13.867877	13.36271	13.542137	13.288808	13.034851	14.353636	13.56227	14.523298	13.54583	14.07602	14.741251	14.14302	13.6686	14.614296	14.162234	12.79659	13.59292	13.57785	14.12055	11.75705	13.75031	13.26279	14.1659	13.61486	12.93218	14.19679	14.510158	14.562403	14.076273	13.87534	13.99318	12.513108	13.69419	14.75632	14.33508	13.67333	14.17277	14.143846	14.02207	14.642345	13.891746	13.769889	13.6151	13.28263	13.90422	13.81943	14.73983	13.806378	15.197	14.6032	14.13179	14.007203	15.205576	13.57553	14.175417	13.6999	13.62334	13.4742	13.97347	13.90353	13.703028	13.4289	13.20726	13.32549	13.06303	13.810762	13.729153	14.364949	14.07818	13.57617	14.283645	14.429001	14.31887	13.96448	13.03775	13.87519	14.34178	13.49727	14.87185	14.307905	15.08448	12.72761	14.246125	14.097538	14.016756	14.632007	14.10215	13.40631	13.45091	14.32606	12.88717	15.88459	13.9886	14.22125	14.14592	13.69761	13.69336	13.66007	15.37927	14.418841	13.541992	14.82964	13.82306	13.71534	14.05002	13.97178	14.30246	14.58087	13.50424	13.95002	13.70308	13.488782	13.79877	13.30275	13.932538	13.86677	13.56691	13.68086	12.75507	12.74719	14.62892	13.77999	14.327777	13.49255	13.661021	14.16565	13.850734	13.3441	13.72514	13.99207	13.18428	13.71649	13.69129	13.46124	13.83565	13.93259	13.01509	13.25432	14.06956	13.44752	13.90506	13.99737	13.68118	13.81292	13.00788	13.89474	13.56841	13.48694	13.93024	13.72711	13.913656	13.072258	12.48957	14.12607	14.20851	14.129404	13.44315	13.56447	13.96295	14.07351	13.37783	13.4796	13.72061	14.56911	13.32515	13.66232	13.945288	13.87562	12.90567	13.09402	13.18732	13.62282	13.27441	12.436266	13.75713	13.2689	13.91057	15.81321	13.74503	14.590552	13.56199	13.41421	14.287756	13.31967	13.81083	13.53473	14.60306	12.95887	13.48685	14.06749	13.74599	14.29087	12.88301	13.72818	12.93262	13.829624	14.24838	14.29729	14.275746	13.62791	14.355372	13.84625	13.12079	13.77961	13.881343	13.60259	13.92806	13.04786	13.85948	12.92271	13.85024	13.71692	14.418755	13.25766	13.32639	13.94299	12.62734	12.309996	12.66721	14.3158	13.93231	13.77636	13.68449	13.50517	13.61546	14.093219	14.137007	14.607313	13.91401	13.603476	13.88986	12.952612	14.340594	13.73941	12.6631	13.99836	13.55421	14.218911	13.3163	13.70559	NA	13.885296	14.31337	13.844127	13.02644	14.380644	14.00329	13.818213	13.58732	13.59831	13.439987	12.41893	13.05455	15.271438	13.13744	13.99289	14.03776	13.56993	13.9174	13.4764	13.82853	13.89004	13.614687	14.222214	13.635446	12.86921	14.068048	12.88266	13.941543	14.03145	13.49392	13.85444	14.445855	13.74736	13.18425	13.078243	13.17794	13.7485	13.730926	13.531881	13.8939	13.60334	14.0821	14.26518	14.27139	13.11576	13.847605	12.81957	13.543	13.65272	13.694858	13.2478	13.10833	13.373491	12.85724	13.48427	13.36249	14.016286	13.6541	13.52048	12.752625	14.067115	13.834185	13.801486	13.99497	14.304187	13.94154	12.90646	13.34866	14.002182	13.62784	13.51401	13.33765	13.59876	13.55021	13.4169	13.68223	13.44626	13.08561	13.984694	13.554229	12.9202	12.70825	13.75687	13.00685	13.39022	14.228826	13.60307	13.749817	13.02389	13.576473	13.34116	12.48878	14.025114	13.489033	13.78806	13.62699	12.44162	12.82365	13.53111	11.63996	13.54279	13.39124	13.61019	13.58987	12.90174	13.70958	12.97773	13.47222	13.07054	12.32551	13.42943	13.11401	12.57858	13.91738	13.65636	13.21665	12.96853	13.36252	13.51789	12.65955	13.532502	13.43527	12.88179	12.87661	13.25262	12.87831	11.93844	14.06869	13.15459	13.22293	13.772026	13.40485	13.80813	13.282897	13.53884	11.95624	13.658524	13.18015	12.05186	12.277662	13.302539	12.78859	12.52714	13.02181	13.41623	13.48778	13.564126	13.13455	12.62682	13.436725	13.375243	12.99763	NA	12.39013	13.28354	13.18236	13.304038	13.53706	13.64705	13.182287	13.880837	13.84888	13.728314	13.69527	13.14788	13.75184	13.339836	13.242533	13.23495	13.45014	13.37657	13.68354	13.77313	12.43284	13.664025	14.001118	14.309995	14.109423	14.319037	13.48326	14.182922	13.44639	14.77008	14.61492	13.36431	13.797803	14.63563	13.38811	13.02106	13.25601	14.14895	13.75891	13.83553	13.10821	14.190295	12.48946	12.76941	13.71553	14.378336	14.56297	14.263423	14.06772	13.90762	13.73679	12.98411	13.10803	13.32218	13.75936	13.772036	14.398183	13.526132	14.38076	14.234975	14.38895	14.36663	14.30676	14.03318	13.471193	14.393236	14.379365	13.24194	13.81611	14.149223	13.798209	14.32521	13.09232	13.85078	12.96324	13.57114	14.003114	14.22065	15.0756	13.112479	14.54214	13.88623	13.958897	14.836169	12.642774	12.759014	12.642106	13.666513	13.50467	14.331267	13.512531	14.16524	13.772253	13.81974	13.84239	13.11037	13.98864	14.01851	13.53534	14.14625	13.10846	12.86831	13.767305	14.078209	13.52639	14.41066	13.89204	14.05181	13.14992	13.74839	13.98572	13.84117	13.51623	14.53578	13.73675	14.86711	13.486948	14.41141	13.32032	16.58847	14.02645	13.51951	13.108168	13.97025	13.86584	13.70063	13.199993	13.480828	14.20807	NA	13.70921	13.80573	13.844921	14.31084	13.84321	13.29495	13.96342	14.238054	12.43239	13.45575	13.88946	14.562684	13.1315	13.49346	14.08858	14.062223	13.00634	13.6696	13.46439	13.99815	13.07433	14.038027	13.67492	13.33906	14.475436	14.34647	13.69945	13.58122	13.57412	14.20744	13.80701	12.92337	13.96022	12.359601	13.60259	14.419519	13.28088	13.59123	14.08612	13.99573	12.89689	14.36922	13.51714	13.824163	13.48044	13.52866	14.26562	13.94686	13.682622	14.56515	13.35339	13.38118	14.19208	12.48152	13.624464	13.804252	13.620575	13.98022	15.363214	12.09531	13.76063	12.38687	13.83254	13.89752	13.82901	13.16804	13.351077	13.96095	13.52972	13.786719	13.5317	14.053536	13.35282	14.408602	15.53847	13.77327	15.8345	14.061186	13.56409	13.21702	13.305278	13.944053	13.3683	13.68627	13.52848	15.90238	14.21056	13.6922	13.59284	13.55033	13.3342	13.7934	13.913787	13.366554	13.56698	16.31445	12.97574	14.207975	13.86215	14.29116	15.7386	12.69335	14.638357	14.759935	13.70866	13.58214	13.86058	13.42759	13.6804	13.33441	13.455918	13.14306	13.427274	14.07769	13.85657	13.94488	13.42283	14.378573	13.29866	13.991947	15.115605	13.67848	13.03096	13.8708	12.80297	13.56376	14.170629	14.366486	13.884	12.93152	13.34794	14.32192	14.075696	13.92323	13.46521	13.28985	13.709709	13.898762	14.1177	13.53378	13.894259	14.28113	13.21181	14.73061	13.575504	14.449355	13.62204	13.92508	13.33522	13.65196	13.855521	14.417114	13.715319	13.96244	15.5086	13.38724	13.4979	13.62891	13.82209	13.12729	13.887773	13.68499	13.89013	14.494199	13.80402	13.962327	14.9736	12.97912	13.828394	14.342366	13.48528	12.64262	15.61376	13.36222	13.35987	13.546569	14.664681
ribosomal_cluster_3	RPL27	12.63371	12.74599	13.28276	12.979152	12.81802	13.01076	12.81023	12.58495	13.575114	12.955519	12.6456	12.95396	12.64823	13.387115	12.734229	13.251235	12.62261	12.1865	13.058176	12.73487	12.44203	13.018619	11.89754	13.145896	13.104617	13.56614	12.62677	13.17341	13.13799	12.78463	12.76676	12.784894	11.55806	12.697506	12.823958	12.55399	12.223857	13.54314	12.68543	13.04415	12.84646	12.394717	12.387557	12.794298	11.95431	12.51478	12.52005	12.62903	12.486714	13.152	11.83657	12.46528	13.1539	13.24646	12.42226	11.339082	12.75338	13.62793	13.13075	13.03216	12.74909	12.83458	13.13886	12.519703	13.04916	13.002444	12.9639	13.215078	11.96138	13.67507	12.72246	13.3348	12.28821	13.41453	13.88614	12.77058	12.459211	12.82038	12.81162	12.95736	12.699536	12.656771	12.21036	12.71213	12.809983	12.73463	12.81796	12.612799	12.979159	13.21498	12.86849	12.92438	12.90851	12.66368	12.67578	13.05185	12.49476	12.74735	13.20992	12.66813	12.8999	13.10449	13.00387	12.7153	12.76403	12.77219	12.61031	13.04039	13.3442	13.48035	12.43615	12.79841	13.29548	12.46786	12.66163	12.40232	11.929299	12.774386	12.90395	12.28947	12.92901	11.94143	12.250438	13.19128	12.1936	12.89823	12.374542	12.714402	12.29299	13.44058	12.89236	12.38941	12.26654	12.845514	12.60525	12.746302	12.84532	12.86294	12.31872	13.17459	13.069156	12.93456	12.45943	12.710152	13.02999	12.797222	13.50683	11.81518	13.37579	12.63066	13.21772	12.884854	12.635924	13.03843	12.717117	12.353875	12.38911	13.091787	12.3199	13.24041	12.550449	12.195261	12.693833	12.59147	13.12256	12.566183	13.00425	13.49712	12.60643	12.70217	12.680052	12.56498	12.61884	12.76442	14.2711	13.25566	13.117661	13.24286	12.77459	12.78951	12.17684	13.19831	12.857219	12.51769	13.040834	12.23955	11.88752	13.61811	12.17066	12.66868	13.214709	12.86328	12.35975	12.51095	12.47633	13.96967	12.098578	13.468955	13.323533	13.91295	12.564	12.98238	12.73844	13.19748	12.83721	NA	13.51983	13.19043	12.93603	12.90553	12.81254	13.34096	13.92731	12.85768	12.253694	12.89576	13.06278	13.21989	12.96501	13.26848	13.78816	12.813332	12.28594	13.89313	13.52083	12.57548	13.62048	12.33918	13.38986	12.80162	12.114611	12.61716	12.090658	12.39766	13.25527	12.809712	11.91455	12.515885	12.183555	12.619512	12.84611	12.59791	13.51715	12.33128	13.361944	12.39017	12.59187	13.84796	12.872646	12.560467	12.507331	12.40569	12.86185	12.61775	13.039351	13.418485	12.44742	13.01852	12.681177	11.976238	12.72165	12.48365	12.85774	13.82658	13.060927	12.7288	12.67989	12.877901	13.40595	13.08208	13.3785	13.80037	13.009	12.737258	12.80846	12.400463	12.485047	12.589948	12.930022	13.19201	12.933641	13.92074	11.98824	13.206607	12.33638	12.68367	13.22337	12.752642	13.26667	12.63445	12.77916	13.15784	12.22643	13.15854	12.23052	13.18162	12.77772	13.03585	12.50681	13.280623	13.116888	12.764034	12.7661	12.60641	12.885938	12.65257	12.65215	12.60053	12.4263	12.09594	12.571838	12.36334	12.552102	12.631461	13.136225	12.07219	12.18833	13.30906	12.59117	13.23031	12.539154	12.94752	13.24795	13.04154	12.466879	13.19604	13.01248	12.369586	12.87385	13.34384	12.36944	12.59438	12.98452	12.722509	11.87333	12.32988	12.99698	13.79912	NA	13.180324	13.168575	12.05384	12.56205	13.042726	12.507497	12.89183	12.44763	11.93418	12.27461	12.99986	12.80605	12.75305	12.170939	13.00462	11.377997	13.233594	12.759239	12.625618	13.238188	12.84735	12.88914	12.67628	12.78974	12.59854	13.69776	12.81513	12.6491	13.14912	12.20034	12.90443	12.47826	13.58957	12.936286	13.202485	12.66534	12.72073	12.42472	12.62446	12.49722	12.993227	12.91633	13.19731	12.64983	12.44323	12.429354	13.27773	13.69837	12.500035	12.82817	12.98637	12.0672	13.59661	12.55288	12.93887	12.37737	12.997557	12.30677	12.470097	13.22495	12.959022	12.86254	12.74399	12.36296	13.75096	13.14931	12.64782	12.15463	12.83353	12.54556	13.02062	13.00767	13.18028	12.61959	13.04753	13.31564	12.49207	12.52586	12.96949	13.04267	13.64213	11.98643	13.6731	12.837	12.663354	12.571039	12.86239	13.0947	13.22664	12.92904	13.88792	13.22097	12.98197	13.19956	13.17801	13.07328	13.04324	13.20156	13.1932	12.97657	12.563053	13.56762	12.97864	12.73854	13.00048	13.93136	12.57608	12.670851	13.12413	12.3953	13.14889	13.575386	12.80987	12.950592	12.96818	12.77419	11.987644	13.01698	12.38747	13.42241	12.80811	12.89685	13.71474	12.64919	12.58289	12.72107	12.82614	NA	12.82468	12.866775	13.86804	14.00477	12.061989	13.11315	12.869619	12.90753	12.13632	13.02977	12.638658	13.91598	12.82061	12.72956	13.62593	11.99246	12.79373	12.93821	12.508778	12.95588	13.00933	12.81774	12.93625	12.528701	13.1232	13.79105	12.61488	13.94187	12.75484	12.45491	13.06624	12.560973	12.691078	13.137995	12.72269	12.364682	12.80366	12.742615	12.512965	11.97186	12.53541	NA	12.33766	12.271171	13.36433	13.03092	13.35326	12.438303	12.65041	12.618519	12.6255	12.895736	12.83245	13.017637	12.48491	12.35937	NA	12.48391	12.6576	13.314102	12.36872	12.1384	12.9211	13.30495	12.43067	13.65019	12.24801	11.98827	12.544667	12.794639	11.892588	11.8834	12.592728	12.5827	13.20209	13.40063	13.18684	13.429	12.907614	12.6106	13.1184	12.440955	12.68082	12.04107	12.769695	12.443342	12.32096	12.01619	13.22176	12.85209	12.883157	12.17376	12.751532	12.98118	12.8278	12.63961	12.156418	12.83338	12.94543	12.353359	12.68666	13.30278	13.85131	13.013476	12.80966	13.35328	12.770753	12.410314	12.979423	12.765605	13.74131	12.752186	13.24777	12.20931	13.16749	12.747075	13.16612	13.49577	11.820051	13.19499	13.54002	12.85134	13.21588	13.09219	13.21818	13.016674	12.080161	12.58408	12.12439	12.77823	12.69821	12.98524	12.791094	13.44476	12.316502	13.58039	12.657979	12.93381	11.97462	12.874628	12.633152	12.74215	13.55528	13.33009	13.6223	13.78521	12.58118	11.97758	12.81412	12.91258	12.57411	12.61785	NA	12.34944	12.7454	12.66884	12.72794	13.67864	13.46791	13.09505	11.91873	12.51933	12.33129	13.20307	12.29082	12.57321	13.02766	12.778391	13.64804	13.35099	13.74894	13.47321	12.72531	12.79887	12.69995	13.44338	12.77206	12.168694	12.60383	12.51136	12.98296	12.67109	12.62996	12.363157	12.43168	13.18187	12.795206	12.358368	12.74704	13.03776	13.43574	12.738567	12.26623	12.701428	12.2245	13.84564	13.009272	12.143941	12.66855	13.14644	12.2496	12.9705	13.14991	12.46	12.98262	13.39983	12.139762	12.779955	12.93065	13.032611	13.29545	13.47818	13.40623	12.711424	12.604704	13.54248	13.09901	13.07461	12.4578	12.91621	NA	13.072792	13.022642	12.606051	12.612217	12.804676	12.48029	13.317639	12.9232	13.28898	13.16552	12.98173	12.994617	13.13952	12.88959	12.27969	12.96332	12.75009	13.3274	12.27951	12.57675	12.766055	13.50862	13.57995	13.46712	13.006649	12.88823	13.16813	12.74352	12.55983	13.02161	12.14611	12.35699	12.19011	13.00252	12.87852	12.943478	12.080734	13.07063	13.105863	12.54071	12.96044	13.048151	12.35421	12.893994	13.295625	12.746453	13.0415	13.07364	12.928635	12.814012	12.96211	12.60423	13.01071	13.04953	12.61468	13.479212	12.82646	12.550535	12.745937	12.78385	12.51309	12.274768	12.628354	11.520339	12.614694	12.532288	13.043345	12.511429	12.715698	12.451724	12.55384	12.388408	12.899629	12.9042	13.75159	12.54782	12.92569	12.68319	12.552638	12.4583	13.41801	12.914832	13.029424	12.58657	12.92816	11.86113	12.73892	13.43797	12.76766	12.63292	12.75931	12.69477	12.758504	12.15759	13.207669	12.173574	12.19581	12.99392	13.56867	12.29063	13.04516	12.809915	12.283612	12.58228	12.20196	12.568424	12.632984	12.78768	12.120021	12.01373	12.28333	12.683618	13.90866	13.28596	13.96179	13.009176	12.612848	11.43689	12.69666	12.23046	12.501034	13.66845	12.42853	13.46549	12.91974	12.52576	12.89837	12.42105	12.924349	13.06164	12.504568	13.56857	13.35917	12.711738	12.71919	12.61704	13.11711	13.57485	12.18418	12.41389	12.37143	12.82574	11.459001	12.61686	12.574217	12.29532	12.5871	12.6298	12.60924	12.69375	13.05682	12.68194	12.459511	13.45591	12.58457	12.95206	12.77162	12.6955	12.977729	12.73479	12.49482	12.63378	12.29565	12.823357	12.078688	12.252704	11.87136	13.23866	11.62902	12.32276	12.158171	12.59238	12.95429	13.28054	12.95559	12.397597	12.85888	12.28392	12.583395	12.54195	13.072968	12.63988	12.384997	13.31874	12.68534	13.4488	12.046022	12.08709	12.4103	12.178484	13.10374	12.53327	11.54996	13.10789	13.55015	12.86315	13.09499	12.65014	12.66469	12.49614	12.48462	13.173163	12.161535	12.71513	13.80293	11.4681	12.825549	12.64416	12.26815	13.5556	12.07907	13.043689	13.134243	12.89624	12.76003	12.83724	13.64502	13.54233	12.52099	12.958357	12.47733	12.874914	10.32733	12.82494	12.94075	13.32024	12.628644	12.99122	12.059943	13.06114	12.83303	12.27807	11.9233	13.69874	12.56833	12.551965	12.565776	12.6648	14.07433	12.274093	12.09403	12.061098	12.90221	12.6451	12.81087	12.257612	13.041346	13.28278	12.22305	12.489941	12.92801	12.78127	13.30221	12.879545	12.979772	12.766316	13.80262	12.64214	12.563537	12.827865	12.645057	12.595108	12.45372	13.49263	12.94188	13.1946	12.36365	12.81635	13.09341	12.650477	12.846521	12.41462	12.773799	12.14995	12.526766	13.19042	12.89339	12.912859	12.441318	12.46281	12.51193	13.43966	11.96667	12.76386	12.856332	13.211415
ribosomal_cluster_3	RPL37A	NA	NA	NA	NA	NA	NA	NA	NA	NA	NA	NA	NA	NA	9.192744	8.669119	NA	NA	NA	NA	9.224617	NA	NA	NA	NA	9.691951	NA	NA	NA	NA	NA	NA	NA	NA	NA	7.457011	NA	9.168329	NA	NA	NA	NA	9.928689	NA	NA	NA	NA	NA	NA	9.156629	NA	NA	NA	NA	NA	NA	NA	NA	NA	NA	NA	NA	9.360632	NA	8.662302	NA	NA	9.363327	NA	NA	NA	NA	NA	NA	NA	NA	NA	8.725387	NA	NA	NA	NA	NA	NA	NA	NA	NA	NA	NA	NA	NA	NA	NA	NA	NA	NA	NA	NA	NA	NA	NA	NA	NA	NA	NA	NA	NA	NA	NA	NA	NA	NA	NA	NA	NA	NA	NA	9.097318	NA	NA	NA	NA	NA	NA	NA	NA	NA	NA	NA	NA	NA	NA	NA	NA	NA	NA	NA	NA	NA	NA	NA	NA	NA	NA	NA	NA	NA	NA	NA	NA	NA	NA	NA	NA	NA	NA	NA	NA	NA	NA	NA	NA	NA	8.026025	NA	NA	NA	NA	NA	NA	NA	NA	NA	9.116518	NA	NA	NA	NA	NA	NA	NA	NA	NA	NA	NA	NA	NA	NA	NA	NA	NA	NA	NA	NA	NA	NA	NA	NA	NA	NA	NA	NA	NA	NA	NA	NA	NA	NA	NA	NA	NA	NA	10.09269	NA	NA	9.184744	NA	NA	NA	NA	NA	NA	NA	NA	NA	NA	NA	NA	NA	NA	NA	NA	NA	NA	NA	NA	NA	NA	NA	8.776292	9.789897	NA	NA	NA	NA	NA	NA	NA	NA	NA	7.914702	NA	NA	NA	NA	NA	NA	NA	NA	NA	NA	NA	NA	NA	NA	NA	NA	NA	NA	NA	NA	NA	NA	NA	NA	NA	NA	NA	NA	NA	NA	NA	NA	NA	NA	NA	NA	NA	NA	NA	NA	NA	NA	NA	NA	NA	NA	NA	NA	NA	NA	NA	NA	NA	NA	NA	NA	NA	NA	NA	NA	9.835414	NA	NA	NA	8.841898	NA	NA	NA	NA	NA	NA	NA	NA	NA	NA	NA	NA	NA	NA	NA	NA	NA	NA	NA	NA	NA	NA	NA	NA	NA	NA	NA	NA	NA	9.090978	NA	NA	NA	NA	NA	NA	NA	NA	NA	NA	NA	NA	NA	NA	NA	NA	NA	NA	NA	NA	NA	NA	NA	NA	NA	NA	NA	NA	NA	NA	NA	NA	NA	NA	NA	NA	NA	9.49677	NA	NA	NA	NA	9.926326	NA	NA	NA	NA	NA	NA	NA	NA	NA	8.53881	NA	9.247014	NA	NA	NA	NA	NA	NA	NA	NA	NA	NA	NA	NA	NA	NA	NA	NA	NA	NA	NA	NA	NA	NA	NA	NA	NA	NA	NA	NA	9.644884	NA	NA	NA	NA	NA	NA	NA	NA	NA	NA	9.820658	NA	NA	NA	NA	NA	NA	NA	NA	NA	NA	NA	NA	NA	NA	NA	NA	NA	NA	NA	NA	NA	NA	NA	NA	NA	NA	NA	NA	NA	NA	NA	9.377898	NA	NA	NA	NA	9.43507	7.092556	NA	NA	NA	NA	NA	NA	NA	10.224183	NA	NA	NA	NA	NA	NA	NA	NA	NA	NA	NA	NA	8.949421	NA	NA	NA	NA	NA	NA	NA	NA	NA	NA	NA	NA	NA	NA	NA	NA	9.6117	NA	NA	NA	NA	NA	NA	NA	NA	NA	NA	NA	NA	NA	NA	NA	NA	NA	10.2725	NA	NA	9.088931	NA	NA	NA	NA	7.808424	NA	NA	NA	NA	NA	NA	NA	NA	NA	9.111334	NA	NA	NA	NA	NA	NA	NA	8.65695	NA	NA	NA	9.067071	NA	NA	NA	NA	NA	NA	8.479093	NA	NA	NA	NA	8.753571	9.181716	NA	NA	NA	NA	NA	9.527829	NA	NA	NA	NA	NA	NA	NA	NA	NA	9.856782	NA	NA	NA	NA	NA	NA	NA	NA	NA	NA	9.025253	NA	NA	NA	NA	NA	NA	NA	NA	NA	NA	NA	NA	NA	NA	NA	NA	NA	NA	NA	NA	NA	NA	NA	NA	NA	NA	NA	NA	NA	NA	NA	NA	NA	NA	NA	NA	NA	NA	NA	NA	NA	NA	9.342135	NA	NA	NA	8.377688	NA	NA	NA	NA	NA	NA	NA	NA	NA	NA	NA	NA	NA	NA	NA	NA	NA	NA	NA	NA	NA	NA	NA	9.719931	NA	8.945956	NA	NA	NA	NA	NA	NA	NA	NA	NA	NA	NA	NA	NA	NA	NA	8.959422	NA	NA	NA	NA	NA	NA	9.093528	NA	NA	NA	NA	NA	NA	NA	NA	NA	NA	NA	NA	9.083681	NA	9.747032	NA	NA	NA	NA	NA	NA	NA	NA	NA	9.253455	NA	NA	NA	NA	NA	NA	NA	NA	9.393296	NA	NA	NA	NA	10.25479	NA	NA	NA	NA	8.119818	NA	NA	NA	NA	NA	NA	NA	NA	NA	NA	NA	NA	NA	NA	NA	NA	9.523176	NA	NA	NA	NA	NA	8.896638	NA	NA	NA	NA	NA	NA	NA	NA	NA	NA	NA	NA	NA	NA	NA	NA	NA	NA	NA	NA	NA	NA	NA	9.71447	NA	NA	NA	NA	NA	NA	NA	NA	NA	NA	NA	NA	9.788232	NA	NA	NA	NA	NA	NA	NA	NA	9.574514	NA	NA	NA	NA	NA	8.991737	NA	NA	NA	NA	NA	NA	NA	NA	NA	NA	NA	NA	NA	NA	NA	NA	NA	NA	NA	NA	NA	NA	NA	NA	NA	NA	NA	9.176978	NA	NA	NA	NA	NA	NA	NA	NA	NA	NA	NA	NA	NA	NA	NA	NA	NA	NA	NA	NA	NA	NA	NA	NA	NA	NA	NA	NA	NA	NA	NA	NA	NA	NA	NA	NA	NA	NA	NA	NA	NA	NA	NA	NA	NA	NA	NA	NA	NA	NA	NA	NA	NA	NA	NA	NA	NA	NA	NA	NA	NA	NA	NA	NA	NA	NA	NA	NA	NA	10.298968	NA	NA	NA	NA	NA	NA	9.84581	NA	NA	NA	NA	NA	NA	NA	NA	NA	NA	9.141111	NA	NA	NA	NA	NA	NA	NA	NA	NA	NA	NA	NA	NA	NA	NA	NA	NA	NA	NA	NA	NA	NA	NA	NA	NA	NA	NA	NA	NA	NA	NA	NA	NA	NA	NA	NA	NA	9.912623	NA
ribosomal_cluster_3	RPS7	NA	14.37536	NA	13.315687	13.15573	15.22462	13.32945	12.89114	13.629732	13.832643	13.38269	13.94624	13.31264	13.164508	13.619108	13.257856	14.311	NA	13.253983	13.870769	13.60385	13.770251	13.27039	14.721526	13.970618	13.10583	13.19002	13.1432	13.616997	13.24273	13.44197	13.710419	13.23775	13.412266	13.691133	13.69435	13.554757	14.33888	12.96798	13.02773	14.07674	13.625789	13.385121	13.978335	13.46177	13.65583	13.08905	13.16391	13.858671	14.18025	13.17714	13.57128	13.38542	13.74892	13.15128	13.267479	13.399251	14.42898	13.16244	12.97887	12.89437	14.196249	NA	13.752987	12.61673	13.164676	13.005968	14.517737	14.70779	14.58217	13.80822	13.54698	13.54915	13.45513	14.19147	13.39159	13.713891	13.92302	14.50346	13.40626	13.383812	13.762725	13.25745	13.50363	13.933774	13.61249	13.46683	13.770798	13.148227	14.05187	13.39237	13.83663	13.88427	13.56936	14.46523	13.77374	12.69505	13.55933	14.00757	13.68116	13.53399	13.86914	13.31881	13.01618	14.34847	13.08178	12.96142	14.15497	14.67019	14.44379	13.09677	13.13497	13.36241	13.69046	13.84015	12.75563	13.52203	13.318684	13.55558	13.31596	12.6348	13.19364	13.327132	12.95526	13.39683	13.09822	13.6492	14.148389	13.26594	13.60653	13.22655	13.15041	13.75195	12.968915	12.67002	14.660932	13.464367	13.48041	14.07392	13.85818	13.804676	12.98536	13.37359	13.556781	13.54345	14.284557	15.45885	13.05048	13.22556	13.57992	14.20185	13.843195	13.762527	13.7491	13.519452	13.327089	13.440739	13.417365	13.75457	14.292509	13.630927	13.763928	13.199447	13.37981	14.06715	13.032135	15.50118	13.798	13.51935	13.92304	14.043087	13.4794	13.60213	13.28398	14.11398	13.19146	13.944767	14.2945	13.33288	13.80933	13.046686	13.55707	13.823616	13.30549	13.221157	13.46039	13.58489	16.53883	13.4926	13.46029	15.048368	13.306816	12.92309	14.18673	13.13316	14.19794	13.100258	14.124792	13.774561	14.4243	13.3392	13.690609	12.99255	13.31535	13.18646	NA	NA	12.70148	13.21088	14.28892	13.53024	13.61692	14.57638	13.99223	14.088291	13.50411	14.14037	13.62483	12.72281	13.53137	13.64332	14.424193	13.49106	13.60143	14.22892	13.44294	13.60268	13.17982	13.8785	13.67638	13.801577	12.32588	13.208356	13.59613	12.89359	13.219522	13.32733	13.408237	13.968622	13.415042	12.62808	13.06551	14.35827	14.29157	12.787611	12.83914	13.46203	14.62619	13.529638	13.412027	13.494243	13.27088	13.78636	13.33009	13.889704	14.379893	13.25915	13.29502	14.313627	12.721022	13.23844	13.46752	13.79966	14.56739	13.582436	13.05657	14.21397	13.466586	14.02373	13.61136	14.74646	14.86903	13.15183	13.35736	13.2842	12.697348	13.320011	13.901649	13.704044	13.05392	13.699366	12.7765	13.62947	14.311606	14.40324	13.16314	14.165449	13.894903	12.25988	12.9919	13.99397	13.65293	13.7273	13.9987	13.54438	15.59968	14.64264	13.45439	13.62571	13.659394	14.544174	13.189716	12.95019	13.29451	13.477682	13.18971	13.64687	13.36034	14.0438	13.38177	13.513876	13.4897	13.810311	13.056441	13.540867	12.95594	13.12441	13.38006	14.20572	14.01122	13.734953	14.06864	12.91631	13.5872	13.836484	13.846342	14.08181	13.48981	14.0223	14.04746	13.6814	13.2825	12.78741	13.324813	13.37073	14.34536	14.09318	14.44583	13.148148	13.578951	14.386617	13.79548	NA	14.037058	13.735799	13.57079	13.57846	13.15853	13.21015	13.17061	13.7441	14.50926	13.233206	14.60849	13.712076	13.839607	13.929323	14.783254	14.177521	13.4312	13.21687	13.78832	13.82483	13.26663	15.83542	13.52788	14.00457	13.70217	13.35353	13.39247	13.12598	14.09929	13.161477	13.424993	13.47011	13.4041	13.05973	13.14179	13.64803	13.935533	13.68095	13.87393	13.43428	13.52435	13.271651	14.35838	14.04002	13.892524	13.38489	13.26002	12.87189	14.28328	13.61517	13.75131	13.34125	13.744045	13.11597	13.83371	13.23456	13.297747	13.5474	13.76134	13.23474	13.36108	13.63438	15.88197	13.12848	14.48478	13.27061	14.10382	11.2852	14.025	NA	13.50731	14.19882	14.195	13.50638	13.59205	13.19888	14.06403	13.02272	14.49131	13.3029	13.286013	13.473313	13.00862	13.83109	13.93575	13.692256	13.4497	12.75529	13.33521	13.89059	13.63094	12.78948	13.07054	13.93324	NA	13.75971	13.852237	14.8067	12.94435	12.6964	14.13391	13.77104	13.00859	13.036287	13.65074	12.82078	14.42074	15.8073	14.15124	13.221543	13.63996	14.49482	13.337719	14.35157	12.69306	14.18779	13.91078	13.63841	13.31895	13.36186	13.20082	14.1638	13.59798	14.21507	13.54663	13.770808	13.58751	13.88491	13.238447	12.07044	13.804212	13.00187	13.06322	13.08702	13.800556	13.99779	13.4803	13.12811	14.65132	12.94562	13.48126	13.62617	13.62848	NA	13.02143	13.88043	13.63609	13.230957	13.45633	13.86642	12.76173	13.86801	13.68439	13.0038	13.1534	13.697521	13.747448	13.84831	13.19375	13.166843	13.19297	14.012101	13.152976	13.40422	12.34656	13.88441	13.36947	13.550194	13.34028	14.53002	13.79191	13.427378	13.99289	13.900037	13.13118	13.9766	13.27356	13.534035	13.04427	13.6047	13.114056	13.27438	14.08355	14.219388	12.663	13.34298	13.53295	14.31018	15.01068	13.6199	13.50267	12.97219	12.789002	13.498712	13.222532	13.08659	13.812067	14.61204	14.064145	12.93079	14.14215	13.57366	13.373409	14.52853	13.50893	12.883327	13.06426	14.25675	13.702184	12.891998	13.63926	14.35799	13.38141	13.29684	12.967239	13.64054	13.792851	13.74765	14.12359	12.82003	13.013323	14.31873	14.0186	12.819019	12.83676	13.78271	13.88885	13.930395	13.09275	13.58615	13.373436	14.029624	13.558325	13.229637	13.47928	13.280099	13.57288	13.37085	13.7428	13.7291	13.54877	14.0229	12.684567	14.47289	14.41207	14.70014	13.71499	12.97311	12.75508	13.732613	12.868961	14.31366	13.26573	14.02564	13.04897	12.91981	13.882586	13.34474	13.27533	14.13072	13.514763	14.35923	13.19653	13.151879	13.48789	14.42665	14.17821	12.22525	13.11145	14.13979	13.28613	13.09443	13.42394	12.79262	13.00936	13.417	NA	13.72457	13.1788	11.85103	13.34267	13.95048	12.98398	NA	13.36304	13.81902	12.56501	12.69677	13.06014	13.62494	12.9782	13.224323	14.07429	NA	13.74474	14.2543	12.71369	13.64969	13.72159	NA	12.95593	13.164797	13.59948	13.292825	NA	13.39707	12.18105	13.025783	NA	NA	12.875909	13.622292	11.30553	14.29512	15.06574	13.190021	12.66879	13.224021	12.34091	13.6824	14.032054	13.095146	13.12469	13.91521	13.31639	11.39479	12.80633	12.801581	13.69366	13.88659	13.350359	13.698444	13.46979	13.659215	14.70009	13.4234	13.0883	13.313407	12.934295	14.32322	13.72159	13.61935	12.96828	15.19664	14.22831	13.469133	14.729281	14.158736	13.841908	13.516734	13.62207	13.260362	14.90392	14.04369	13.64327	12.88811	13.429891	13.36262	14.99575	13.2871	13.88453	13.68717	13.04251	13.75611	14.38667	13.866883	13.70211	14.38774	13.63225	14.276001	14.32738	13.944227	15.08345	13.32646	13.69803	13.35688	12.70113	13.91294	14.84299	13.375949	13.443513	13.177549	14.313	14.00292	12.96943	13.98883	13.3782	13.55957	13.56204	13.746388	13.379243	13.76575	14.52084	13.446166	13.833038	13.91065	13.69339	13.10763	13.30067	13.03304	13.641781	13.53446	14.198299	12.550509	14.58767	13.34213	13.513863	14.020207	13.090111	12.769974	13.285378	13.114152	13.579646	13.574818	13.206578	13.30761	13.811726	13.533013	13.1632	14.24813	13.19069	13.05579	13.79971	13.628446	13.7017	14.39455	13.458663	13.68615	13.10248	13.49735	13.21522	12.97558	14.29945	14.00749	13.76318	13.24978	13.52328	13.350843	13.2096	15.010821	13.73729	13.31154	13.28022	15.42649	13.92814	13.90678	13.259596	13.178629	13.4106	13.67697	12.373436	12.75418	13.69357	NA	13.44328	13.65368	12.93781	14.33875	13.0903	NA	13.678743	13.956621	NA	13.52389	14.28207	14.366739	13.97929	13.48196	13.97152	13.325741	12.78414	13.24198	13.93524	13.61341	13.45812	13.318119	15.43036	14.08876	14.547654	14.21784	13.33506	14.01649	14.52565	13.66784	13.40934	NA	13.16204	13.416428	12.78344	14.372729	13.05898	12.56085	13.61973	13.5706	12.99498	13.45587	13.46855	13.57212	13.72546	13.27213	13.26848	13.46194	13.342491	13.612085	13.78853	14.61362	13.39746	13.82529	14.044975	13.113731	13.082675	13.1979	15.220269	14.05776	14.00015	12.874332	13.47283	13.66279	14.01831	14.38158	13.252946	13.98562	14.1754	13.517313	13.7371	13.70385	12.86033	13.656525	13.63669	14.09665	15.30245	14.06767	13.32265	14.20958	13.263451	13.485993	13.60705	13.19318	13.39876	14.01034	12.96085	13.50303	13.58543	13.42865	13.5264	13.90767	13.812839	12.804706	12.60664	15.64019	14.27304	13.471586	13.17375	13.63253	13.07498	13.66541	13.611716	13.47729	13.22391	13.36769	13.84489	13.11706	14.31233	13.95266	14.667943	14.56131	13.925768	14.43759	13.80016	13.32599	14.5054	13.495468	12.86357	13.593636	14.958439	13.74408	14.05204	13.52051	13.4928	12.82553	13.477581	13.539644	13.09093	13.48987	13.325811	12.70992	13.257233	13.60313	13.46066	14.48935	13.257137	13.553185	13.53632	13.52139	13.759378	13.69691	12.77057	13.65374	13.924423	13.435748	13.733683	14.33621	13.78354	13.245677	13.870239	12.965613	12.972619	13.26356	15.47015	13.52776	13.20247	13.132	13.61109	13.3787	13.550843	13.434263	13.93113	13.97166	13.12498	13.736835	13.58643	12.93188	13.696696	13.628081	13.29621	13.96713	15.29284	13.19355	14.44812	13.608232	13.530467
ribosomal_cluster_2	RPS8	12.44707	12.36792	13.16539	14.294355	13.14751	12.71519	13.35744	12.64808	13.086388	12.397447	13.49332	12.44256	13.57876	13.950702	13.606868	13.299065	13.09189	13.42461	13.473313	13.548172	12.54199	12.938674	13.17073	13.276738	13.517509	13.36556	13.66397	14.39233	13.687868	12.93744	13.71175	13.722722	13.17163	13.067204	12.599113	13.68872	13.692986	12.87559	14.27932	14.169651	13.41003	13.583047	12.769885	13.111491	14.00914	13.54828	13.30968	13.34711	13.07126	12.99004	13.42164	13.57651	12.85304	13.53017	13.83038	13.623024	13.876786	12.82033	13.87083	13.40301	13.75917	13.115375	12.99755	13.232874	13.78011	13.529431	13.303866	13.191383	12.06463	12.29115	13.30038	12.11818	13.01631	13.74762	12.32171	13.65106	12.81453	13.92831	12.92924	13.39252	13.868851	14.019895	13.55398	13.41273	13.215199	13.38761	13.7544	13.366268	13.693825	12.60817	14.10653	13.48031	13.35084	13.16165	13.08381	13.47533	14.52279	12.80365	12.68301	13.21012	12.85453	13.58794	13.9975	13.80471	13.43584	14.12532	13.8896	12.39466	12.61386	13.18626	14.16244	14.09163	13.87924	13.14005	11.78789	14.42559	13.779104	13.95761	13.74097	13.4488	13.31738	13.96874	13.561956	14.01916	13.63078	14.07524	13.953596	13.101188	14.01502	13.61821	13.76869	13.99943	13.88997	14.178945	13.64498	13.038216	13.718094	13.94881	12.62225	12.55984	13.290508	13.24001	13.28534	12.812101	12.81402	13.343005	12.29813	13.74423	14.06403	13.33819	12.6154	13.820049	13.349751	13.5122	13.740582	13.672138	12.771029	14.211554	13.32438	12.636128	13.480954	13.932612	13.525558	13.68873	13.38616	13.229131	12.57866	12.96394	13.30285	13.7161	12.970372	13.97673	13.718083	13.99027	13.34765	14.42502	12.161236	12.84935	13.00429	13.16337	13.453181	13.32504	12.961347	13.9941	13.791875	13.53391	13.11278	12.88712	13.45308	12.96845	12.636838	13.636364	13.79176	13.24363	13.61615	13.05495	13.777769	13.036203	13.308894	12.7354	13.69573	13.764716	14.00488	13.06974	13.64605	13.54699	13.11363	14.35241	14.40268	13.10094	13.07708	12.62223	14.47784	12.9688	13.747081	14.08414	13.1002	13.79075	14.17738	14.28576	12.40641	13.216485	13.99671	13.60339	13.8732	13.73528	13.94523	13.05869	13.05939	13.02885	14.19641	13.95485	13.557224	14.13406	14.23869	13.979765	13.89706	13.903524	13.659494	13.945618	14.01064	13.62756	13.12109	13.31627	13.60278	13.78499	13.26072	12.32677	13.490412	12.809069	13.553293	13.71876	13.37338	13.76743	13.610506	13.259483	13.92659	13.90397	13.302153	14.130329	14.0837	14.13047	12.95702	12.48773	13.843833	13.60987	12.44708	13.586535	13.46149	12.90516	12.21907	12.27996	13.40188	13.590996	13.6806	14.054045	13.763389	13.147152	13.123588	13.47561	13.06946	13.06356	13.62336	13.589546	13.29947	14.49621	13.254391	13.7194	13.91957	14.32029	13.07088	13.11619	13.92616	14.54164	13.64962	12.46837	13.08194	13.81568	14.04629	13.266762	13.348327	13.973635	12.61621	13.24971	14.121412	13.40622	12.95083	12.69677	13.46237	13.32148	14.153861	13.06539	13.570781	13.977799	12.736548	13.86218	13.85731	12.96515	13.37762	13.22732	14.182185	12.73318	12.90117	13.56283	13.75915	12.410245	12.90465	14.117765	13.16041	12.48482	13.43392	13.2155	14.63913	14.343241	13.8873	12.80664	12.58761	12.31504	13.46758	12.878256	12.668686	13.21603	13.75228	13.140895	13.475632	13.68904	13.75178	13.56352	13.33776	12.97578	13.15301	13.32875	13.575279	13.21001	13.503006	13.7533	13.513209	13.04921	12.832451	13.97467	13.67705	13.59536	13.20249	12.71999	NA	14.16007	13.30321	13.68863	13.59704	13.88019	13.34884	12.61843	12.765744	13.191571	12.59957	13.83269	14.04497	13.66923	13.78897	13.667799	13.36662	NA	12.62435	13.84914	14.331379	12.66299	12.857	13.73655	13.51744	13.20466	13.85077	12.74209	13.21388	13.81675	13.09721	13.484622	13.85679	13.023333	13.22277	12.813388	13.86592	13.84437	12.96856	13.37675	13.26636	11.97039	13.48822	12.84389	13.90467	13.50324	13.3899	12.82882	11.32305	12.23719	12.90624	12.377	13.55456	13.5714	13.25644	13.01238	13.67236	12.80681	13.82577	13.654681	14.223836	14.10183	13.03957	12.28512	13.853095	12.37977	13.89951	13.46991	12.64551	12.61335	13.41035	12.72871	12.99802	13.43639	12.63899	12.768947	12.69859	13.98628	14.00736	13.22242	12.73965	14.04398	13.571302	13.28252	14.29265	13.41416	NA	12.64146	14.237128	13.1312	12.76502	13.959875	12.21092	13.72096	12.7118	13.40519	13.08983	12.64413	13.85013	13.50011	12.57577	14.09964	13.02201	14.25532	14.238838	12.98849	12.97984	13.701534	13.9482	13.859321	12.96793	14.23257	13.45233	13.356122	13.27582	14.06128	14.34696	12.36465	14.04887	13.86084	13.81712	13.346874	13.03832	13.94157	12.41423	13.8175	14.056833	13.59359	12.83745	13.92108	13.25223	12.79452	14.02059	14.45427	13.703201	14.28303	13.192493	13.52991	14.042959	12.96706	13.046904	13.274065	13.2054	14.09765	13.63215	13.511	13.430531	12.06391	12.54617	13.40368	13.52557	13.69661	14.092955	13.61655	13.870211	14.15186	13.715147	13.92122	12.97944	13.572025	13.93698	12.27375	12.364337	14.11628	13.59701	13.20841	12.95274	13.60792	12.62222	13.47038	13.04519	14.05064	12.997515	13.602826	13.69332	13.350815	12.96548	13.011383	13.1612	12.89997	12.77449	13.01824	13.01377	13.56616	14.234219	13.80724	13.18635	13.020888	14.178081	12.95209	14.00936	13.00293	13.12785	13.301268	13.4203	13.451082	13.5917	12.55327	14.12865	13.73673	13.33921	12.42709	13.789157	14.24817	13.23833	12.20433	12.749166	12.60999	12.57104	13.944108	13.868099	13.004851	13.718222	13.18787	14.051183	12.871	13.97577	12.75322	13.184988	14.22697	12.86861	14.005905	13.11101	12.15157	12.53345	12.67486	14.2373	14.07715	13.732803	13.697912	12.56083	12.89902	13.73644	13.3144	14.24956	13.668907	12.63172	13.731765	12.8161	12.921045	11.91918	13.80604	13.485465	13.93557	12.94888	12.51869	13.23166	12.67659	12.93752	13.22656	13.73784	12.92315	14.02213	13.36627	13.5506	12.52807	12.68871	13.4432	13.78901	14.12413	12.87328	13.32637	12.83134	13.80887	12.92761	13.70288	13.66744	13.4043	13.8536	13.35774	13.008497	12.27948	13.28973	12.99014	12.67877	13.548	13.71026	12.71003	12.99585	14.06166	13.728728	13.22082	13.425858	13.344074	13.04316	13.12989	13.152334	13.44794	12.97092	12.987912	13.687649	13.08475	NA	NA	12.784852	13.56265	13.846205	13.63859	11.75303	12.983669	13.59633	13.44062	11.91639	13.72903	13.20342	14.045	13.933349	13.03326	12.78914	14.454916	12.98803	13.75695	13.084626	12.88798	13.47993	14.09563	13.234136	13.278057	12.0967	12.20499	13.10675	14.43289	12.90426	12.32506	14.454351	13.382327	13.76929	13.215231	13.037832	13.38712	13.49608	13.71191	13.89214	14.32184	13.39916	13.124495	13.476	13.363	14.13455	14.33418	13.58298	13.36889	13.77601	13.32019	13.203735	12.49592	12.9322	13.03437	13.497291	13.80831	13.561025	13.28111	14.24643	14.09919	13.3857	13.94621	12.839	12.91053	14.108394	13.933036	14.164467	13.87718	13.793075	13.89291	13.25819	13.093632	13.00537	14.409358	13.722242	14.080434	13.18373	12.59886	13.59775	12.920532	12.93496	14.14931	13.23761	13.44897	13.77355	12.725867	13.595	12.597713	13.516796	12.97823	13.16762	13.298793	12.446068	13.120162	13.299909	13.881429	13.788525	13.011257	13.801537	13.826985	13.63952	12.973644	13.002896	13.78048	13.17761	13.54431	13.81275	13.31395	13.534777	14.1706	13.02152	13.462004	13.731213	13.82942	12.48571	14.03292	13.9379	12.27554	12.717	14.00719	13.68429	13.41244	13.89297	12.74657	13.083935	13.077982	13.33345	14.1038	13.18191	12.86754	13.28359	13.727878	13.359928	12.55074	13.57185	13.861135	14.221436	13.79951	11.812121	13.45409	13.07105	13.598634	12.37335	14.03982	12.66166	13.491628	13.397688	12.18136	13.79788	13.75626	13.739865	14.4247	13.47494	13.3537	13.493993	13.71633	13.49449	12.9797	13.819051	13.90962	13.161677	12.10485	12.10893	13.4742	13.42063	13.806	12.66391	13.03608	12.88549	13.12285	13.81199	13.40112	13.31754	14.39615	13.355764	13.28936	13.57398	13.59801	13.3681	13.45322	13.37126	13.43211	12.98145	13.04561	13.04143	13.06102	12.92305	13.754888	13.978237	13.60632	13.35718	13.52925	12.36864	12.871871	13.74748	12.900044	13.33513	12.965653	NA	12.53015	13.770406	12.73828	13.60713	12.97327	12.98626	13.717119	11.95253	12.78522	13.236357	13.60133	12.930458	13.30225	13.618558	12.91247	13.40354	12.42126	13.296672	13.08672	13.75116	14.173443	12.81072	13.59837	13.67579	13.18953	NA	12.5539	14.14047	13.3906	13.34592	13.93613	12.1915	13.375732	14.162037	14.11355	11.84522	12.3682	13.829802	13.16577	13.51289	12.22155	13.59073	13.303709	13.085426	14.20231	13.24703	13.06467	12.06413	12.42492	13.27721	12.280147	13.03895	12.896751	13.43533	12.67081	14.03064	12.32516	13.535445	13.77033	12.770228	13.034527	12.61074	12.23829	12.89221	13.5272	13.56373	13.580035	13.660163	13.731	13.28537	13.226042	13.58791	13.162859	12.37258	13.37895	12.83648	13.222899	12.748935	12.87116	13.3319	13.779617	12.25918	14.13825	13.73797	13.115039	13.405102	13.651276	13.03988	13.48668	13.388582	13.70201	12.661509	13.570378	13.58406	12.59707	13.0478	13.35428	14.05978	12.45078	14.02848	13.670822	12.731177	12.59306	13.806197	13.52903	13.916971	12.66475	13.01712	13.441712	13.130707	13.83744	13.59394	12.61478	13.71229	13.73699	13.425701	13.094172
ribosomal_cluster_2	RPS15A	14.76484	14.2012	14.6052	14.444465	14.52877	14.70609	14.5769	15.79068	14.022949	14.286579	14.03641	13.90616	13.89152	14.484363	14.203493	14.575362	13.93641	14.7969	14.543582	14.378782	14.17692	15.027707	13.93491	14.52279	14.26089	13.53236	14.1018	14.76643	14.165182	14.1408	13.89612	14.443397	13.71871	14.381164	14.164656	14.0322	14.160809	13.72636	13.9537	14.565489	14.17468	14.027431	14.377373	14.09711	14.4182	14.24402	14.60968	14.68623	14.158184	13.74161	13.35847	14.13927	13.48116	13.92924	14.70515	14.650984	14.497278	14.26769	13.90429	14.0927	14.13995	14.142139	13.8894	14.15745	15.38977	14.530553	14.601312	14.172935	13.52797	13.7552	14.17427	14.08427	14.24802	14.76362	14.13516	14.08516	14.260684	13.89693	13.17518	14.21572	14.414738	14.125599	14.29022	14.37653	13.565792	14.05519	14.41794	14.036302	14.402992	14.06365	14.95041	14.45703	14.04001	14.01417	13.61905	14.46782	14.5262	14.19773	13.64948	13.75945	14.11759	13.41199	13.94991	14.38349	13.75868	13.80777	14.52074	14.5858	15.43863	13.67272	14.69527	14.30677	14.482	14.00789	13.76105	13.97102	14.656855	14.32228	14.48049	14.68338	14.93526	14.964	14.664514	14.13583	14.02351	14.2475	15.032239	14.697869	14.73754	13.61384	15.20589	14.09905	14.73222	14.781693	13.88859	14.844985	14.046851	14.17421	13.80339	14.76536	14.483633	14.22261	14.15925	14.846607	15.42751	15.053315	14.85213	14.50469	14.06945	14.08257	15.42548	13.906252	13.747175	13.87488	13.569844	13.519821	13.709224	14.422413	13.82987	14.877121	13.449007	14.414857	14.886783	14.19085	15.49966	14.645034	14.74895	12.75399	13.55568	14.02375	13.783888	14.61156	13.895036	15.16734	14.28609	13.74417	15.352919	13.37846	14.15675	13.89812	14.241343	14.05233	14.324174	14.57733	13.867028	13.77075	14.33262	14.60992	13.79148	14.16278	14.938454	14.133134	14.42697	14.12248	14.33961	14.01494	14.739343	15.672331	15.100256	14.14879	13.75418	15.033229	15.00183	13.77257	14.49512	14.6404	14.7872	14.81549	14.48504	13.70177	13.97844	14.12901	15.38841	13.74668	14.157836	15.03881	14.24484	14.17	14.63873	13.76734	13.97508	15.407676	14.17652	13.97014	14.14496	14.0062	14.24739	13.66277	14.11375	13.92393	14.475752	14.30051	14.333309	14.28009	14.08247	13.791214	13.98686	14.863078	14.481982	15.430776	14.06065	14.75705	13.86439	13.5266	13.824571	14.38651	14.46415	13.90976	14.137487	14.54152	13.681041	14.53385	13.93594	14.10767	14.385876	16.131686	15.35859	14.32751	13.888734	14.561001	14.76013	14.64075	13.80235	14.59165	14.619074	14.87353	13.91761	13.999031	13.90715	13.95838	13.91453	13.75042	14.22057	14.014831	13.99365	14.7477	14.604594	13.672613	14.362108	13.994	14.867544	13.99381	14.15929	14.074677	14.2852	14.29851	14.309725	14.199703	14.21461	13.73681	13.87574	13.75205	14.52283	14.84236	14.33112	14.52099	14.62127	15.05209	14.38869	14.115865	14.222961	15.162856	14.2409	14.19755	14.798558	14.43986	13.60099	15.00779	13.85059	13.63365	14.879727	14.08761	14.002938	14.440551	14.061025	14.60477	14.79326	15.32668	13.53808	14.10849	14.475904	15.35833	15.80585	14.43748	14.170348	15.690634	14.10233	14.407852	14.23465	14.42087	14.68241	14.30695	14.42636	14.817693	14.78704	14.89839	14.26171	14.21492	14.113913	14.229412	15.81327	13.96356	14.1442	13.76992	14.223021	14.14022	13.78096	14.99137	14.14795	15.98641	14.10523	14.73476	14.359015	14.90904	14.1195	14.434348	14.47427	14.428982	15.341967	14.54965	14.5604	13.64565	15.26793	14.47346	15.58774	14.27271	13.82638	15.05107	14.32135	13.5674	14.4845	15.4273	16.001701	13.740772	16.08496	14.3831	14.7004	13.99246	13.98237	13.865115	14.70826	14.1587	14.16245	14.53875	14.425157	13.80215	13.83009	14.360099	14.36435	14.00296	14.60215	14.1955	13.86555	14.49572	14.00778	14.561574	14.44617	14.4562	14.23666	14.168844	14.02831	14.01343	13.99423	13.99075	13.88656	14.34357	14.58456	14.45097	15.0273	14.66806	14.15278	14.36806	13.60039	13.94767	15.26949	14.32576	14.70725	14.21134	14.19206	14.04844	14.67345	14.2733	14.54966	14.800971	14.49628	14.38542	14.21146	14.1228	14.1922	14.12247	15.00881	13.94565	14.8969	13.9559	14.34415	14.30367	14.0483	14.88172	13.46305	14.085215	14.25127	13.90862	14.03309	14.0744	14.09045	14.70619	14.499011	14.60307	14.46799	14.21801	14.742499	14.04915	14.456887	13.83114	13.89813	14.308616	13.83682	14.63456	14.88534	14.28054	14.58924	13.95444	14.61286	14.79889	14.10363	14.62856	13.91576	14.79115	15.026956	15.29836	13.98372	15.052929	13.87541	13.947655	15.12455	14.45912	14.26991	13.882567	14.1348	15.09589	14.46159	14.13943	14.25916	14.36827	14.34093	14.143583	13.33711	14.28002	13.87407	13.76204	14.098575	14.6625	14.0561	14.73249	14.3466	14.15112	14.33644	14.21129	14.169502	14.192023	15.474121	14.02471	14.283913	14.82259	14.371641	14.480008	13.66576	14.56898	13.87135	14.21591	14.232728	13.88825	13.73026	14.25592	14.069517	14.06692	14.917945	14.08949	14.390357	14.31731	15.396615	14.11821	13.93745	15.863727	14.33901	13.52485	14.791244	14.26834	13.8212	14.38879	15.03865	13.90882	14.13207	14.00736	14.183	14.03951	14.000238	14.533768	14.23097	13.473363	13.2652	14.265527	13.81134	13.57097	13.66765	14.480014	13.5828	13.74609	14.059387	14.16746	13.87205	14.624795	14.12593	13.41647	14.84687	14.21604	15.0232	14.022463	14.10133	14.105532	13.91955	13.61022	14.77577	14.317278	13.69203	14.31307	14.828027	14.5081	14.00856	13.88374	14.128317	14.30291	14.34963	14.711414	14.562201	14.337099	13.976609	14.06092	14.853582	14.2878	14.7846	14.16009	14.214448	13.88248	14.18127	14.758863	13.93823	14.27392	13.88708	14.11793	14.19091	14.55134	14.338527	14.709315	14.01252	14.14937	14.00913	14.14557	14.73501	14.604854	14.19763	14.239181	13.66554	13.898394	13.60976	14.25005	14.326008	14.682682	13.79653	13.79344	14.66965	14.89687	13.64704	14.56772	14.05952	13.99706	14.70524	14.5276	13.82281	14.92746	14.32171	13.93454	14.3177	14.88144	13.52344	14.35346	14.30889	14.72516	14.28838	14.77492	14.13876	14.60755	15.12103	14.52174	14.296837	13.85712	14.03369	13.78465	13.85427	14.09996	14.60264	14.08722	13.22685	13.74403	14.495037	14.20721	13.610633	14.733291	14.13114	13.8964	14.091204	14.40725	14.16673	13.975642	14.833789	13.86057	14.40275	15.02438	14.275586	14.80612	14.321836	13.81646	13.88704	13.95809	14.779637	14.50013	13.64643	14.21866	14.00556	13.5548	14.359427	13.90227	14.10904	14.480904	14.121113	14.58119	13.995988	14.21963	13.83814	14.90579	14.433168	14.551366	13.65601	13.94893	14.24905	14.49153	13.80173	13.65179	14.618001	14.562111	14.480355	14.329964	14.288722	14.31229	14.274451	13.89737	14.8486	14.85466	14.84724	14.627579	14.63542	14.19843	15.10124	15.01039	13.85169	14.75844	15.02208	14.3945	14.118714	13.92797	14.33561	13.99173	14.417187	14.4354	14.378098	14.04204	15.03513	14.6133	14.11844	14.73136	14.30762	13.77048	14.949567	14.604982	14.839396	14.14178	14.321435	13.91382	14.60585	14.326963	14.41242	15.11395	14.137071	14.51818	14.11536	14.65665	14.406823	14.006317	14.50087	14.4318	14.16653	14.02058	13.6512	14.048104	14.85241	14.634125	14.228984	13.76841	15.47088	14.014169	14.363067	14.898469	13.996332	14.145502	14.960197	14.690609	14.778729	14.680173	14.25149	14.059404	14.25449	14.06674	13.77865	15.59393	14.56847	13.66232	13.949079	14.49589	13.30896	14.905556	13.981701	14.49958	15.08245	14.49071	14.37487	14.02162	13.66304	14.45535	13.64642	14.03939	14.336276	13.99008	13.564947	14.033724	14.95062	14.69779	15.67606	13.6806	13.89216	14.132066	14.225501	14.03971	14.12816	14.142658	14.406145	14.45105	13.193496	14.02583	14.02309	14.89803	14.46046	13.4351	15.25597	13.857894	14.036474	14.83082	14.86644	14.22855	14.175846	14.98094	14.33692	13.69905	14.807662	14.48481	14.92979	14.28933	14.06208	14.69014	13.962905	14.52529	14.08469	14.040324	14.56842	14.61661	13.73847	14.03256	13.58329	13.96773	14.08955	14.60525	14.45509	14.83866	15.687963	13.93277	14.61394	13.90188	13.46748	14.32835	13.55224	14.21509	14.361841	14.31381	14.07594	13.78742	14.47002	14.793928	15.076319	14.22952	13.76369	14.23764	13.57995	13.689343	13.970699	15.152891	13.75749	15.342696	13.06956	13.89064	14.881554	13.72777	14.39254	13.97873	13.83839	13.977682	13.56708	13.97631	14.374747	14.05124	14.783014	13.9625	14.393431	15.59719	13.76861	14.67922	14.001285	14.20398	14.13769	14.286435	14.074259	14.05664	14.21894	13.68512	14.92261	15.79801	14.48385	13.71397	14.23358	14.43392	14.01796	13.887325	14.206702	14.58782	15.83962	13.74164	14.244379	13.66227	13.43588	14.54624	13.47189	14.386765	13.967181	14.95388	14.43893	14.18535	13.89812	13.85891	13.43231	13.586793	13.83054	13.694293	13.93368	14.08948	14.00623	13.89835	14.500076	14.43845	13.762237	13.991114	13.47873	13.87353	13.68844	14.45008	14.57429	14.176064	14.008105	14.53357	13.57045	14.400433	13.95776	13.666712	14.17814	13.41183	13.75265	13.465031	14.273402	13.42141	13.72709	13.894998	13.65934	14.00085	14.20666	13.995891	14.288491	13.7696	13.92296	14.16001	14.250868	14.239964	15.080447	15.499961	14.44909	14.98865	13.94149	13.95348	14.04449	14.26661	14.04034	14.195572	14.281075	13.75081	14.03735	14.1536	14.197639	13.89369	14.2099	14.377353	14.109896	14.31521	14.44829	14.27731	14.63215	13.86751	14.179497	14.042993
ribosomal_cluster_1	RPS16	14.71073	14.72958	14.49508	14.550097	14.51678	11.36069	14.8952	13.71316	15.199852	13.268676	15.4223	15.26928	15.01837	14.823745	14.963501	13.652274	15.37174	14.82185	13.465681	14.780786	14.80115	11.590826	15.09536	11.6661	14.821799	15.27148	15.01274	15.51746	13.325755	15.22663	15.30515	14.855754	15.0072	13.972504	14.56694	14.68339	14.927935	14.7998	15.34222	13.272041	12.13492	14.777199	13.463639	14.512105	15.0753	15.34152	13.96702	12.94668	14.451804	15.09213	14.83829	15.10392	14.89395	14.66824	14.41086	13.364819	13.962616	14.9592	15.36701	15.00861	14.55162	14.837815	15.33539	14.727724	14.13648	13.752788	15.201554	12.973441	14.95038	15.29624	14.60571	14.77224	15.23873	13.84002	15.32473	13.42854	14.661166	13.08789	15.3025	15.10276	14.567837	13.965604	14.59757	12.19669	13.017503	14.95612	15.00488	14.058711	13.537886	15.05432	14.1854	12.98417	14.765	15.15114	12.08971	14.60527	14.93675	14.83108	15.29112	15.34741	14.9303	13.74633	14.97587	15.30041	11.7903	14.93289	14.65049	11.71156	NA	15.28036	14.81798	14.78077	15.41295	13.91611	15.29432	14.92901	13.807093	13.47311	14.47373	13.93145	13.53688	15.14677	14.184325	14.90862	14.8804	15.17418	14.283421	11.936524	14.76647	13.44252	12.86731	14.86398	14.10038	14.78263	15.35622	11.305446	15.045487	13.29354	15.71397	12.95329	13.347082	14.72371	15.14816	14.201527	12.23266	11.196215	NA	14.42222	14.92991	15.08023	12.57103	12.82798	13.93046	14.57205	13.504062	15.09848	15.369642	14.839322	15.15773	13.19482	13.552369	14.966749	14.280481	15.09207	12.30476	14.665702	NA	14.8692	14.72014	12.96107	13.312954	14.82593	14.579322	14.66857	15.30761	15.29861	10.723925	15.23637	13.2779	15.05358	14.95992	13.8978	12.594765	15.10021	14.394577	15.27478	15.32978	15.1986	15.60669	14.73606	NA	14.705152	14.58696	15.39735	14.10855	14.89281	14.404962	12.219317	12.363097	15.19436	14.05126	12.890992	14.76154	14.68099	14.83006	14.28105	14.5148	14.84984	15.07422	15.34382	14.77737	14.92095	16.6088	15.42733	12.889432	14.97825	15.14652	14.71989	14.30839	15.18651	15.41856	11.28613	14.74619	14.94177	15.20261	15.41777	15.04801	15.44893	15.04476	12.93819	13.036156	14.75689	13.118107	14.42032	15.02978	15.257233	14.81541	15.111535	15.156826	13.307813	15.16087	14.88554	15.46411	15.41915	14.877682	14.97025	15.00569	15.34007	12.974327	15.007303	13.794375	13.14495	15.28255	15.47592	12.649368	11.214957	15.01282	15.11277	12.798879	14.673016	14.807	14.53348	15.49904	15.33091	13.633495	14.9589	14.85429	14.483117	14.54004	15.25001	15.15834	15.34864	15.19568	14.86806	15.19892	14.817688	14.824864	15.488938	13.187409	15.45626	13.317144	15.27069	14.67703	13.70479	15.15438	15.07549	11.424271	12.73306	14.76738	14.92579	15.38418	15.30232	14.93146	14.42467	14.49449	15.39564	14.63648	15.03598	14.85628	15.01555	12.743524	12.683764	14.91568	14.66616	14.498743	14.81948	13.75873	15.13728	14.54102	15.38233	14.599733	15.33152	13.947308	14.941387	15.212671	14.43252	13.20206	13.14433	15.28961	11.49892	14.568105	10.58305	12.55261	14.78099	13.664136	NA	15.06243	13.998969	15.42316	15.10884	15.03259	14.71689	14.57344	14.908045	15.15428	14.71989	15.42589	15.47671	15.106694	13.488129	12.771972	15.31965	15.54278	14.502944	14.802037	15.21693	15.40569	13.64292	15.16206	14.32282	13.82117	12.3181	14.888015	11.6613	11.384228	13.36624	14.725542	14.994972	12.134099	14.02492	14.55725	15.63059	12.74348	13.5847	NA	15.02192	13.18879	15.00204	15.20576	14.81754	14.96931	11.65743	13.977083	14.976224	13.11776	13.41587	14.95351	15.59864	15.06034	12.436019	12.53588	14.93019	14.59365	14.24078	14.531357	15.19416	15.45678	15.373253	14.93133	15.45573	14.47464	15.02316	14.94776	14.29864	14.50507	13.980871	14.72003	13.479414	14.37267	15.084829	14.36954	15.16324	15.10585	14.86859	15.09384	14.46553	14.43122	14.59243	14.97748	14.34835	14.41608	14.64153	14.60906	14.51446	14.47327	15.05259	14.03205	14.83583	15.17129	15.45029	13.69147	14.78502	14.84612	14.031598	14.771438	14.87923	14.87064	15.19824	14.977986	15.05569	14.33273	14.76101	15.09663	15.17179	15.17519	14.64146	14.86996	14.89267	15.39196	15.096134	15.89657	15.01978	15.31817	14.91685	15.20241	13.45348	14.664475	15.45981	14.71339	15.56319	NA	15.17667	13.989643	14.69556	15.1836	14.162659	15.13225	15.07082	15.20243	12.73203	14.93865	15.25051	14.40313	15.1578	15.22255	14.91155	15.04905	14.92896	14.404776	14.86621	14.61839	13.588012	14.89324	14.009916	15.00871	15.15388	14.68306	14.37906	14.75	14.40358	14.65427	15.35675	14.91461	14.76852	14.93785	14.857767	14.98505	15.19454	14.84629	14.89761	14.860995	15.21965	15.07026	12.98649	14.83802	14.87803	14.8812	15.0476	14.957184	13.986198	12.575747	15.40145	15.131949	14.6863	14.863126	13.447199	15.42604	14.40837	14.68989	14.96263	13.363177	14.632	15.39361	14.5851	14.657882	14.47268	14.181385	14.66079	13.397835	14.62609	12.136623	14.42049	15.37607	13.816024	14.64345	14.97923	10.16127	14.44673	15.31664	12.80872	15.31572	14.77136	15.38095	14.84757	14.49131	14.01259	14.552393	14.525998	14.57682	13.765296	15.18236	15.039823	14.93343	15.32018	15.32461	13.717559	15.07996	15.16463	14.541357	14.85817	15.06011	14.873237	14.769047	14.98466	13.47657	14.59589	13.02234	12.967977	15.01619	15.036749	14.67104	15.17135	15.22721	14.002938	15.44428	14.93219	13.611636	14.72299	15.15099	15.19783	14.812423	14.94172	14.91435	15.027794	14.845456	14.763913	14.964354	15.27031	14.425931	14.70398	15.00828	15.13368	14.889656	14.88014	15.15407	14.069576	15.037	15.34541	15.47351	14.56386	15.05809	14.81017	14.825341	14.032597	14.89486	14.3297	15.31396	14.63608	14.49131	13.430021	14.8228	14.618948	15.01231	14.730433	15.17911	14.72534	13.531418	14.244416	15.15213	14.81065	14.60456	14.81825	14.98174	14.97428	14.70128	14.81032	14.62764	14.75946	14.8337	14.57185	14.64672	14.85922	14.76784	14.96487	15.2777	14.62806	14.60075	14.18772	14.69621	13.45439	15.10963	14.91657	13.32073	14.61687	14.462445	15.27792	14.8333	14.48438	15.4445	14.56003	14.497	14.44697	14.80463	14.97852	14.367005	14.59892	13.905866	14.396431	15.01808	14.58289	14.830748	14.09682	14.41789	14.661622	14.333351	15.16915	14.00591	14.66884	14.898086	14.02283	14.976569	14.82703	14.80786	15.020802	14.659394	14.75598	14.50034	14.82845	14.73726	14.40991	14.803273	14.95096	14.80351	14.30552	14.748843	14.63774	14.634414	15.09341	15.04282	14.04431	13.856182	14.38912	15.33267	15.01468	14.91983	14.7429	15.46647	14.13513	13.576071	14.893581	13.569049	15.445571	14.934727	15.13333	13.952678	14.80867	13.01478	13.73353	13.6328	15.007636	13.17236	15.67749	14.28771	14.73488	15.0898	14.78688	13.9018	15.05931	14.707327	14.96781	15.44093	15.43564	13.915385	15.24479	14.838268	15.21162	14.86764	15.18388	14.03304	14.44591	15.20445	15.26978	15.261147	12.98489	13.96164	12.92429	14.967087	15.10243	15.47865	13.895784	15.20248	15.409792	13.781134	15.053939	14.97092	14.77289	13.374279	14.012921	12.0955	14.68652	14.43052	14.843	14.86454	14.872382	13.41046	10.671541	14.80827	12.53715	13.54886	14.603406	11.452241	13.691744	14.356871	14.7331	14.317533	14.206465	15.521732	14.414368	13.76359	14.144435	15.03507	15.3396	15.45038	13.84443	13.28849	14.9965	14.607296	14.98449	15.41214	12.539278	14.783725	14.71624	13.25361	14.60524	13.68612	14.54904	15.23691	13.33229	15.48423	15.40837	12.462599	14.86722	NA	15.420793	12.7265	15.01089	NA	15.11619	15.15155	14.697831	14.837628	14.88246	14.95907	15.119829	14.701209	12.31634	13.668198	15.05149	15.2447	13.072399	15.36712	14.86399	15.04172	13.564971	12.707189	13.6498	14.0081	15.21535	12.635949	14.94746	14.91191	13.93577	13.843941	14.97389	14.68305	14.89863	14.478302	14.95876	14.762761	15.38862	14.96116	12.313643	12.99073	14.37811	15.42351	15.52427	15.09854	15.12025	14.10617	14.65446	12.116822	14.45712	12.923989	14.84166	13.44951	13.81523	15.36746	14.89695	14.3693	14.87607	15.090795	15.51857	14.74744	15.04316	14.68978	12.798863	13.499547	15.1429	15.51098	15.31383	15.08852	10.889702	14.472069	13.723352	15.12129	10.438324	14.03537	15.1508	13.424639	14.7128	14.00137	15.27511	15.54671	15.16888	14.70405	14.74376	14.912786	14.25965	11.90647	14.73912	13.076295	13.88486	15.062	NA	NA	14.81127	14.5704	14.678342	13.764395	14.97996	14.79048	15.14983	NA	13.7493	14.53784	15.0209	15.30824	14.8222	14.88999	14.722856	14.314194	14.77707	NA	14.36898	14.99525	15.36416	14.74662	13.6708	11.14142	12.884558	12.877257	13.92882	14.86032	14.90393	15.22613	15.02092	15.15476	15.241764	15.10535	15.274768	15.48588	14.78897	15.20019	15.35255	13.134848	14.88242	13.974002	10.441481	15.18509	14.60333	15.2522	14.97415	14.56589	14.755957	14.493793	13.14903	15.03499	14.973787	14.69352	14.483986	14.63748	14.61084	15.40633	14.868292	14.880598	14.908	14.76375	14.20873	14.31829	14.99003	12.23359	15.417107	13.650906	14.898597	15.29298	15.07838	14.576585	12.790273	13.521809	14.107822	15.05345	13.9319	15.09674	14.40238	14.6832	14.72369	14.87224	14.490776	14.683022	14.96833	12.415449	14.81789	15.089939	10.87503	14.9807	14.551474	12.93076	13.31689	14.50312	NA	14.76785	15.01663	14.486835	12.239775
ribosomal_cluster_3	RPS14	13.2511	12.62866	12.94278	12.812416	13.00225	12.86235	13.22309	13.15906	13.380962	12.642467	13.60718	12.75079	12.87236	13.017958	13.007979	13.097622	13.08023	12.81427	12.961461	13.180117	13.65274	13.126075	13.43054	12.52268	13.066042	12.80951	12.58966	13.20565	12.87159	12.86281	12.60321	13.173721	12.67561	12.92702	12.956035	12.97726	13.103019	13.37731	13.06446	12.993727	12.96494	12.904317	12.895098	12.949717	12.59233	13.0417	13.00673	12.71568	12.960226	13.576	13.08021	12.91089	12.95855	12.95991	12.7873	12.867537	12.716039	13.52128	13.48774	13.10303	12.83332	12.9703	13.30714	12.934622	13.11915	12.941062	13.389873	12.787819	13.55707	13.81367	12.84889	12.70401	12.95632	13.2179	12.30075	12.92206	12.970696	12.86605	12.97525	12.76152	13.198898	12.927319	12.90636	13.18572	12.777592	13.07269	12.92671	13.027519	13.162276	12.95413	12.82051	13.04543	12.82224	12.96004	12.75632	14.24867	13.43023	13.07717	13.27985	12.93549	12.73004	12.95077	13.33013	13.17033	13.05617	13.20431	13.01718	13.25261	12.70347	13.01548	12.57193	13.67347	12.96126	12.8773	13.8653	12.89046	12.901414	12.940448	13.11379	13.21704	12.85102	13.08145	12.679102	12.55004	12.87324	12.86736	12.891254	12.873598	12.81637	12.92713	13.08946	12.76427	12.80603	12.58081	12.89348	12.700314	13.153375	12.80398	14.13886	13.32034	13.009174	12.60158	12.49548	12.658406	12.96304	12.836222	13.06232	12.48318	13.00692	12.89155	12.82645	12.879438	13.072394	13.02507	12.890424	13.460225	13.32925	12.654916	13.07623	13.732581	13.175314	12.915536	12.92822	13.22882	12.91052	12.780542	12.82955	12.85909	12.86325	12.58054	12.8075	12.90074	13.048461	12.91236	13.81771	13.13489	13.013408	13.132	13.1287	12.7893	13.163807	13.15431	12.874797	13.31034	13.121011	12.82756	13.09638	12.98883	12.74984	13.24343	13.329586	13.195408	12.94632	13.12231	12.97332	13.32259	12.853081	12.977148	12.913157	13.07551	13.23796	12.832649	12.82558	12.8413	12.95934	12.99263	12.55967	13.17824	12.96166	12.72905	13.76372	12.94802	14.25699	12.88099	12.676228	12.99908	13.31597	13.07301	12.60767	13.38663	13.55543	13.25424	12.7867	13.34992	12.99403	12.89095	12.75457	13.40688	13.08664	12.71676	12.923285	13.22528	12.748166	12.93077	13.34075	12.881972	13.06627	12.774546	13.087488	13.139567	13.53621	13.36721	12.97363	13.50098	12.638635	12.86992	12.59849	14.04022	12.871089	13.160026	12.989826	12.73288	13.31121	14.2961	12.910289	13.173202	12.97145	13.12175	12.805816	12.813086	12.84713	13.05216	13.399	13.11808	13.051151	12.89071	13.04451	13.069639	13.18522	12.80637	12.77113	12.92332	13.021	12.688727	12.5356	13.270666	12.837914	13.153286	12.853824	12.95681	12.876843	13.1409	13.14899	12.942692	12.81815	13.44505	12.589789	12.845864	13.29448	13.43422	12.82364	12.9585	12.77836	12.80078	12.69329	13.51404	13.00838	12.97572	13.095	13.179598	12.972052	12.987111	13.24909	12.98699	12.678356	12.71699	13.13823	13.62088	12.73088	13.48428	13.183403	13.68483	13.060128	12.917993	13.176432	12.40028	12.88733	13.15165	12.96306	12.82355	13.19296	13.32244	13.05209	12.79727	12.841299	13.399558	13.31237	12.925781	12.62766	13.16959	12.70955	12.85251	11.9738	13.103696	13.00535	12.81832	12.86369	13.53223	12.660348	13.102768	13.318882	13.81225	12.77896	13.060996	12.913056	13.11711	13.19049	12.70702	13.25109	13.02523	11.52925	12.87011	13.474213	12.8779	12.490951	12.884306	12.933663	13.318486	12.908644	12.78896	12.64713	13.20905	12.86096	13.336	14.21731	12.99599	13.01101	12.55291	12.75699	13.0726	13.10988	13.23324	13.350456	13.580718	13.33649	13.21522	12.64576	12.9364	12.90787	12.697513	12.9302	13.30044	13.05733	12.93147	12.385811	13.40545	12.8914	13.021778	13.03735	13.06303	13.41912	13.04777	13.28632	13.1934	12.90314	12.863127	12.93496	12.913703	13.14219	12.931114	12.44586	13.65503	13.8649	13.02962	13.89091	13.01238	12.74048	12.904	12.75752	11.96709	12.88798	13.27975	13.53972	12.67343	13.13444	13.24538	13.0346	12.61813	12.75752	13.47131	12.71842	12.86786	13.46049	12.842896	12.800528	12.86726	12.79448	12.73998	13.187536	13.01764	12.78676	12.67598	13.3659	13.85541	13.54808	13.16138	13.0151	12.87852	12.49906	12.83027	12.86244	13.86346	13.44717	12.91641	13.10412	12.85394	12.614848	13.57962	12.80623	13.80365	13.644329	13.09701	13.116272	12.85888	12.88244	12.771347	13.29416	13.09487	12.91145	12.67847	13.26955	13.27379	12.97042	12.56853	12.90894	13.08927	14.1846	12.51383	12.857952	12.88381	12.96107	13.03593	13.26373	13.298048	12.92199	13.23877	13.11453	13.109485	12.79292	12.8979	12.02538	13.27591	12.56888	12.81355	12.97202	13.196319	13.5225	13.79043	12.94583	13.27713	12.689199	12.9158	12.93808	13.1784	13.27229	12.88416	13.00044	13.56905	13.074312	12.813931	12.925439	13.24277	12.630501	13.33173	13.020407	12.700383	13.20065	12.12953	12.98725	12.95455	13.107292	12.86391	13.42375	12.69491	13.025674	13.18833	12.692472	12.51449	12.910935	13.27762	13.201435	12.88643	12.99563	12.745538	12.51718	13.35779	13.522582	12.49848	13.05297	12.97893	13.20404	13.00289	13.36114	12.6903	13.24132	12.945137	12.735619	13.048257	12.94016	12.996835	12.65668	13.052381	13.98101	12.61972	13.28766	12.997883	13.03857	12.86846	12.385773	13.15359	13.48424	12.977153	13.021874	13.13097	12.77411	12.84965	13.1502	13.144392	12.57217	12.917844	13.2067	13.25167	13.76582	12.288901	12.90797	13.42632	12.894589	12.67199	12.89409	13.05342	13.470163	12.78633	13.11945	13.08313	13.000879	12.887417	13.045454	13.30025	12.968741	13.19032	12.91213	13.27689	13.063011	13.44512	13.26332	12.911808	12.87538	13.52209	14.06184	13.08211	13.14684	12.49222	12.931515	14.139072	12.85784	12.93089	12.8515	12.69307	12.96768	12.833345	13.31594	12.971021	12.72998	12.862337	13.34653	12.77828	13.163074	12.757378	12.68984	13.12959	12.63904	12.28971	12.68572	12.60822	12.83684	12.74188	12.93378	12.76263	12.72415	13.89126	13.11701	12.70443	13.25815	12.43664	12.57046	12.73704	13.02695	12.9351	13.06073	12.51082	13.83158	12.8297	12.78973	13.21302	12.835204	12.88688	12.76988	13.25452	13.19914	12.97133	12.89026	12.88484	12.51379	13.14586	12.629058	12.8911	12.729852	13.085293	13.00964	13.17802	12.964823	13.14372	12.87808	12.909321	12.861589	13.98908	12.03458	13.24427	13.060868	12.64747	12.959022	12.89882	13.05897	13.379405	12.695378	12.83029	12.82118	12.71949	12.84551	12.35905	12.749262	12.52248	13.07565	12.885327	12.961016	12.9803	12.731429	13.27272	12.56742	12.94183	12.59449	12.861009	12.69849	12.91203	13.47221	13.03826	13.64415	14.00293	12.855855	13.391526	13.020577	13.475936	13.209854	12.98641	13.360765	12.66789	13.48671	13.24909	12.64377	13.391338	13.42338	13.46083	13.11548	13.12654	13.54852	13.09372	13.32267	13.59765	12.984137	13.40327	12.86237	13.50856	13.414183	12.78082	13.494093	13.04396	13.13277	12.93441	12.8179	12.43234	13.11011	12.58907	13.358514	13.009129	13.153791	12.77687	13.255381	12.89877	13.05915	13.381975	13.0263	13.018989	13.14465	13.524064	12.87243	12.81496	13.172584	12.936436	12.86121	13.12169	13.06267	13.09085	13.25299	12.726544	12.88754	12.942399	12.459803	12.86128	13.20946	13.133242	12.788115	12.822322	13.16286	12.910365	13.279484	13.039354	13.407387	13.221564	12.8324	12.947082	12.828684	12.69906	12.61587	13.02636	13.06333	13.97238	12.785027	12.83368	12.44982	12.609022	13.096318	12.99556	12.91889	12.82441	12.94024	13.91298	13.08227	12.79288	13.33094	12.79119	12.610746	13.1167	12.653792	13.017196	13.02432	12.90716	13.85492	12.89802	12.91563	12.511817	12.947147	12.96847	12.87226	13.789544	13.156274	12.87526	12.476258	12.8839	13.05124	13.037741	13.18329	12.82247	12.80988	12.869442	12.832714	11.92122	12.37147	12.93856	12.839763	12.51898	12.79152	13.14166	13.06498	12.77966	13.16804	12.83728	13.187627	12.84328	12.807017	13.89747	13.22367	12.753357	12.98972	13.00222	14.59917	13.93684	13.02354	13.10953	12.73095	12.93642	12.135344	12.71894	12.610125	12.90281	13.13326	13.27971	13.42501	12.47958	12.99824	12.76069	13.121318	13.16918	12.76144	13.25051	13.44398	13.177647	12.9022	12.8523	12.95509	13.17572	12.40947	12.916622	12.768933	12.664067	12.86413	12.939891	13.13731	14.09329	12.489881	12.74196	12.90041	13.33243	14.39359	12.516042	13.04634	12.80866	12.834198	12.51337	13.232437	12.31965	12.776203	13.72456	12.9717	12.69489	12.738329	12.80453	12.36144	12.995094	13.089179	13.29561	12.90447	12.74052	12.73583	12.85574	12.73301	12.76303	12.99815	12.67504	12.59651	13.301982	12.97726	12.69406	13.49508	12.41771	13.03582	13.55871	13.17222	12.49981	12.491	12.78554	12.951369	12.94857	13.36031	13.08675	13.01796	14.06276	12.95556	12.615793	13.03987	12.790902	13.72748	13.18368	13.01712	13.28277	12.952521	12.85624	13.391042	13.102215	13.00639	12.55243	12.36697	13.33556	12.71226	12.963349	12.764896	12.84366	13.36782	12.868564	12.56417	13.293946	12.96511	13.0817	12.8817	13.209645	13.316918	13.3936	12.63623	12.978376	13.80553	12.5731	12.93975	12.732299	13.137098	12.684665	13.0042	12.68572	12.700715	12.923513	12.806105	13.163461	13.32838	13.19437	13.13504	13.00543	12.82426	12.93359	13.03298	13.056919	12.852826	13.06362	12.700357	12.91858	12.916542	13.12511	12.65448	12.991841	12.728535	12.9003	12.93951	13.09122	12.57432	13.41835	13.203584	12.955303
ribosomal_cluster_1	RPS23	12.70017	13.5102	13.20594	9.542906	NA	NA	NA	NA	9.544058	NA	10.91622	NA	NA	10.67623	12.511305	NA	NA	NA	NA	9.536074	12.45449	NA	10.63505	NA	NA	NA	12.98231	13.02	NA	13.18095	NA	11.826286	NA	NA	13.178371	NA	10.34373	13.62123	12.21169	NA	NA	NA	NA	9.350694	NA	13.18618	NA	NA	11.313671	13.55472	10.94173	12.33943	13.19609	NA	NA	NA	NA	13.64539	11.42589	NA	NA	12.621539	NA	11.074683	NA	NA	13.784144	NA	13.88932	13.58108	12.31154	13.80967	12.85515	NA	12.35308	NA	12.575695	NA	NA	12.98766	9.395481	NA	NA	NA	NA	11.79883	12.58892	NA	NA	13.72098	NA	NA	12.92152	11.81742	NA	13.55132	12.06216	10.78455	11.97608	12.92541	10.40998	NA	13.0738	13.18712	NA	11.45984	10.44587	NA	NA	NA	NA	12.93906	NA	NA	13.7966	12.71937	NA	NA	NA	NA	NA	10.57753	NA	12.61211	NA	11.39078	NA	NA	NA	NA	NA	NA	NA	9.867011	NA	NA	10.883163	NA	14.1926	NA	NA	NA	NA	NA	NA	NA	NA	12.60692	12.41046	12.25103	NA	NA	NA	NA	NA	13.430871	9.976564	11.613301	13.52899	NA	NA	9.777257	NA	13.52948	NA	NA	NA	NA	NA	NA	NA	10.74143	10.358684	NA	14.11503	11.98564	NA	10.29875	NA	NA	9.230796	NA	NA	NA	NA	NA	NA	13.10346	NA	NA	NA	11.08853	NA	12.72166	NA	13.60916	9.751552	NA	NA	13.60295	10.04251	NA	10.94805	13.41245	NA	12.67394	12.58622	10.3474	12.90952	NA	13.71396	10.07142	12.39516	11.54413	NA	NA	13.47835	NA	11.69051	12.53976	13.99634	NA	11.65956	NA	13.04182	11.61286	NA	NA	NA	NA	NA	NA	NA	NA	12.47948	8.440952	11.332	NA	12.561336	NA	12.02185	NA	13.79132	14.05123	10.142018	NA	11.09666	13.96733	NA	13.473807	8.680904	NA	NA	13.45616	NA	NA	NA	NA	NA	11.960056	10.98922	10.93986	13.75067	13.80981	NA	NA	13.06357	9.668376	13.56055	12.62001	12.32538	NA	11.78858	NA	NA	8.491067	12.182965	9.718629	NA	NA	NA	NA	10.35495	NA	13.68115	12.82593	NA	NA	NA	11.81881	13.91447	13.98352	NA	NA	12.73592	NA	11.11828	NA	11.83193	12.263745	NA	NA	13.27681	11.49656	NA	NA	NA	NA	10.41152	10.31402	NA	13.88303	NA	12.859445	13.481938	12.25555	NA	NA	NA	NA	NA	NA	NA	12.85886	NA	NA	13.45736	NA	13.50225	13.64	NA	10.06109	NA	10.557684	NA	12.80812	13.69612	11.74418	NA	NA	NA	14.02204	NA	NA	12.333018	12.71211	13.08947	NA	13.70003	NA	NA	NA	NA	NA	NA	NA	11.658805	9.681832	NA	NA	NA	NA	NA	NA	NA	11.47253	NA	NA	NA	12.04822	12.75723	NA	NA	11.364775	NA	NA	NA	NA	NA	NA	NA	13.70552	NA	NA	NA	13.79584	NA	12.145741	12.45164	12.33935	11.1861	13.53065	12.73003	NA	NA	NA	11.46684	NA	NA	13.542766	NA	13.85976	14.00093	NA	13.30332	13.63592	11.31541	13.42276	11.52877	11.86826	12.97604	13.79259	13.59898	12.83422	13.5538	13.78244	NA	NA	13.52384	13.82493	NA	13.38243	10.45199	NA	9.302845	NA	13.66034	14.03969	11.96939	NA	NA	11.28742	13.71024	13.6457	NA	12.52674	NA	13.15941	11.0075	13.441621	14.41663	12.36898	12.58177	13.13292	13.86001	NA	9.868295	13.70281	11.39592	14.05548	NA	13.90249	NA	10.52382	12.65565	NA	13.87723	12.78905	13.27979	NA	13.89093	13.31617	NA	NA	12.13713	12.22477	14.0481	11.67931	8.762329	13.28744	14.13974	NA	13.07728	NA	13.56623	12.66567	11.20505	NA	13.187	NA	10.09878	13.70647	10.83299	13.08014	12.74016	9.970034	NA	12.89031	13.28537	NA	NA	NA	13.83285	NA	13.4777	10.4599	12.4506	12.42738	NA	NA	NA	12.47517	8.866429	NA	8.630962	NA	12.10312	NA	13.18241	11.16768	NA	13.29683	13.37531	11.47808	NA	NA	9.375895	NA	NA	NA	NA	10.4961	13.04582	10.1213	10.78828	NA	NA	10.42893	12.33195	NA	13.46587	11.03161	NA	12.04153	NA	NA	9.072218	9.569415	NA	NA	NA	13.985815	13.132	13.65217	13.07131	NA	12.3059	NA	9.759953	NA	10.40031	13.050286	12.861554	NA	NA	11.06203	NA	NA	12.24155	12.625944	10.51423	10.29699	12.64223	NA	13.19765	NA	NA	10.85537	9.59987	13.801	10.555164	12.48405	13.51417	8.802759	NA	13.395641	9.341341	13.76837	10.362601	13.31213	12.00747	NA	11.645933	12.03991	13.6638	8.467659	10.1073	13.00608	14.31095	13.17264	12.81761	11.72677	12.364348	8.801055	NA	11.85055	12.56664	12.93923	NA	NA	13.72278	11.242311	11.34873	12.98787	13.9215	NA	NA	9.454285	12.7541	13.67314	12.75053	12.04579	13.78326	12.85316	11.35321	13.38073	NA	NA	NA	13.38935	10.91689	NA	12.44136	NA	NA	10.5959	NA	NA	13.02756	10.28831	12.66331	10.7141	NA	NA	11.582843	14.12408	12.46935	12.69322	13.60027	12.33761	NA	11.03254	12.20102	12.7409	NA	13.11247	NA	9.975017	13.67958	12.43431	13.002314	10.92064	11.97105	11.955919	NA	12.57326	13.05319	13.47195	10.389922	10.57121	11.606835	12.9646	13.92567	13.565102	12.18357	NA	12.55955	NA	13.00707	12.59684	11.919657	13.30322	13.20202	NA	9.466743	NA	12.402429	13.57425	11.11482	NA	NA	10.940167	12.58868	13.48633	13.11234	11.34319	NA	12.80764	NA	13.148648	NA	9.294759	11.517384	12.64416	NA	NA	NA	NA	9.3007	13.651164	NA	12.5939	NA	11.4536	13.31738	NA	NA	13.32297	NA	13.60458	12.53212	10.38596	NA	13.56206	9.241678	12.69828	13.04483	NA	10.88486	12.29371	10.39647	NA	9.492029	NA	NA	NA	NA	NA	14.19773	NA	13.45938	9.106581	NA	9.663926	13.37365	13.53866	NA	9.613845	NA	11.22469	12.65308	NA	12.54672	13.624476	NA	NA	9.887405	NA	NA	NA	NA	NA	9.784671	NA	9.243014	9.919908	9.913328	9.394411	NA	NA	12.960889	NA	NA	NA	NA	13.70617	10.809953	11.64207	NA	NA	NA	NA	NA	10.99371	NA	13.50744	13.60999	NA	12.73224	12.72055	NA	13.27484	NA	NA	NA	NA	NA	13.5112	12.97228	NA	11.990044	12.33739	13.11837	12.951339	9.789103	NA	12.718278	NA	12.21849	NA	14.13817	11.37018	13.47976	NA	NA	11.52985	NA	13.06297	NA	13.87636	13.15968	NA	NA	12.77331	NA	13.57614	NA	NA	10.472366	13.63402	13.51553	NA	NA	NA	13.82973	13.78167	NA	NA	11.3194	10.92544	NA	10.32086	NA	NA	NA	NA	12.89186	NA	10.83594	12.63244	12.939056	13.22028	11.67193	NA	NA	NA	NA	NA	12.84799	11.51046	9.19441	NA	11.5425	NA	NA	NA	13.26221	13.79693	9.394072	10.90827	NA	NA	13.77306	9.519434	NA	13.04567	12.419146	NA	NA	NA	NA	NA	NA	NA	NA	NA	NA	NA	NA	NA	10.43913	NA	NA	NA	NA	12.87758	NA	11.50768	12.69858	9.397204	9.348035	11.16884	NA	13.13749	12.130683	14.03717	NA	NA	NA	NA	NA	NA	11.53387	12.5872	13.83278	13.94565	11.85471	11.237419	13.5362	9.918714	14.20572	12.59057	13.20978	12.85606	NA	13.01738	NA	NA	NA	13.12707	NA	NA	12.44611	11.810961	11.238614	NA	12.84944	NA	NA	9.382397	13.41916	11.17069	12.58398	12.615602	13.615549	NA	NA	NA	NA	NA	NA	9.909514	NA	8.329787	NA	NA	NA	NA	NA	NA	10.15057	NA	NA	13.22696	11.56826	12.42669	13.01204	10.90052	12.946258	13.71399	NA	13.50378	11.611952	NA	12.93343	NA	NA	NA	NA	NA	10.6469	10.50977	10.305822	NA
ribosomal_cluster_2	RPS18	14.20219	13.81063	14.6491	14.785223	14.91142	15.17144	14.74281	15.05121	14.408588	14.331918	14.54696	14.11736	14.58757	14.382361	14.407487	14.641216	14.48901	14.19263	14.821046	14.616893	14.1489	14.895864	14.69698	14.924144	14.630802	14.44178	14.72179	14.79062	14.81012	14.39059	14.51653	14.476601	14.48865	14.314258	14.207579	14.30968	14.393411	14.14095	14.80999	14.597674	14.85559	14.243933	14.709811	14.465949	14.72898	14.70802	14.51634	14.34439	14.264509	14.30604	14.57711	14.37738	14.04735	14.38243	14.71549	14.380651	14.449955	14.48497	14.59572	14.51104	14.64483	14.33377	14.29373	14.500176	14.67125	14.559054	14.696239	14.697158	14.22091	14.35087	14.26186	13.93929	14.41833	14.52848	14.03506	14.41096	14.472278	14.72753	14.03378	14.54897	14.754898	14.54869	14.69946	14.54041	14.542421	14.19548	14.51338	14.422676	14.586506	14.17409	14.56695	14.42247	14.31046	14.49213	14.79397	14.56875	14.75675	14.38854	13.91842	14.46429	14.08619	14.5708	14.8437	14.68589	14.5876	14.61916	14.67178	14.85911	15.07563	14.2941	14.68215	14.6917	14.71294	14.41356	13.87393	14.53486	14.462483	14.527679	14.55042	14.47619	14.81423	14.70156	14.323182	14.7791	14.63486	14.99157	14.582695	14.705082	14.77954	14.45543	14.59124	14.68239	14.62849	14.670756	14.60934	14.994756	14.33212	14.63339	14.30694	14.64038	14.545966	14.73516	14.73996	15.19023	14.86093	14.97109	15.20423	14.70349	14.8556	14.40502	14.98658	14.767812	14.416718	14.25068	14.686276	14.300703	14.588252	14.500033	14.52304	14.693672	14.434602	14.878664	14.608399	14.65213	14.23735	14.96555	15.1976	14.63185	14.74069	14.61438	14.531016	14.61552	14.46996	14.65386	14.57746	14.77455	14.746173	14.18012	14.48813	14.74536	14.65016	14.7446	14.774344	14.92597	14.531247	14.50532	14.98869	14.79341	14.58663	14.54244	15.078539	14.268264	14.76916	14.57346	14.40759	13.97929	14.556099	14.717607	14.880985	14.64175	14.50243	14.754517	14.48428	14.35759	14.82273	14.53819	14.75212	14.71374	14.74077	14.48859	13.93034	14.27957	15.81354	14.08624	14.239666	14.87229	14.18305	14.37796	14.77625	14.82239	14.20103	14.901494	14.51659	14.41272	14.60911	14.62891	14.67218	14.62252	14.37123	14.54297	14.493136	14.64253	14.200975	14.63139	14.72443	14.38791	14.27141	14.746756	14.350628	14.610719	14.81342	14.74351	14.09698	14.04901	14.300181	14.94067	14.28871	14.08062	14.447729	14.39706	14.557577	14.40195	14.48713	14.70706	14.634312	15.109757	14.86206	14.71745	14.703601	14.790313	14.75112	14.66097	14.34394	14.26639	14.505073	14.86589	13.96259	14.963411	14.55236	13.99157	14.04081	14.21194	14.30432	14.629954	14.40468	14.647627	14.557649	14.285547	14.681447	14.50727	14.549315	14.44095	14.55406	15.052517	14.46506	14.81551	14.460354	14.7459	14.7899	14.73123	14.47364	14.4359	14.68318	14.70993	14.4802	13.7686	14.24396	14.70904	14.66055	14.374897	14.797373	14.595001	14.39144	14.35393	14.72049	14.74359	14.96569	14.54534	14.2032	14.65737	14.944543	14.35722	14.645321	14.616055	14.309974	14.59008	14.50449	14.55089	14.42516	14.49208	14.788693	14.97059	15.05499	14.22281	14.579428	14.989177	13.96015	14.732523	14.39769	14.02009	14.346	14.15487	14.74516	14.732183	14.93966	14.07216	14.07821	14.33612	15.007518	14.305755	15.112277	14.46792	14.47845	14.069466	14.301175	14.65722	14.30379	14.47717	14.43099	15.29093	14.85576	14.75884	15.212474	15.04312	13.762818	14.916402	14.349744	14.465547	14.908435	14.5331	14.78663	14.40921	14.25448	14.11654	15.63585	14.75119	14.70686	15.04896	14.3326	14.81155	14.58601	15.12584	14.51395	14.25169	14.91235	14.47618	14.86817	14.66399	14.89006	14.742015	14.77844	14.49753	14.13536	14.58262	14.872396	14.65504	14.38461	14.480475	14.47154	14.41776	14.81615	14.32625	14.46628	14.70248	14.40457	14.244133	14.56107	14.612863	14.93215	14.141548	15.03717	14.56964	14.35787	14.29282	14.61531	14.48973	14.21608	14.19798	14.35849	14.20447	14.68231	14.08836	14.15491	13.77117	14.35131	14.41964	14.64698	14.70349	14.32437	14.25255	14.48487	14.554	14.82023	14.556374	15.0293	14.63575	14.35033	14.33856	14.558343	14.39506	14.58809	14.44783	14.35264	14.06538	14.60545	14.63698	14.36875	14.21105	14.35991	14.200347	14.22862	14.52821	14.7906	14.23814	14.05239	14.60313	14.837515	14.58766	14.83288	14.3046	14.593344	14.39993	14.808874	14.46811	14.27439	14.423254	14.35479	14.70434	13.48268	14.72508	14.2965	14.34385	14.48083	14.96223	13.79057	14.7364	14.2645	15.02923	14.719255	14.00493	14.22907	14.600215	14.73201	14.564108	14.72707	14.73991	14.48462	14.729982	14.16356	14.54397	14.80919	14.33518	14.75028	14.39828	14.61138	14.394088	14.41303	14.55413	14.08343	14.44097	14.674253	14.77581	14.33729	14.63039	14.46859	14.24316	14.68607	14.4637	14.416012	14.514363	14.505991	14.4959	14.46355	14.50641	14.481894	14.360394	14.38631	14.66042	14.55565	14.4509	14.239569	14.22752	13.90801	14.49887	14.355234	14.55606	14.49298	14.48946	14.611221	14.47808	14.731918	14.27747	14.20862	14.02539	14.74109	13.91683	14.714246	14.47971	14.59105	14.56082	13.74369	14.0304	14.05737	14.17912	14.84455	14.651691	14.074743	14.602362	14.68835	14.304195	14.05359	14.388179	14.59049	13.96305	14.28897	14.860457	13.95127	14.16915	14.519157	14.75502	14.52734	14.534534	14.53207	14.37571	14.58455	14.37022	14.83095	14.826707	14.34714	14.290293	14.51451	13.68361	14.65494	14.264985	14.63113	14.43482	14.465152	14.69526	14.10324	14.27116	14.254866	14.28585	14.03798	14.805396	14.418314	14.217185	14.457836	14.35931	14.719565	13.79452	14.64005	14.22241	14.157521	14.60981	14.46965	14.447729	14.26004	14.18024	14.16008	14.02354	14.76687	14.66404	14.477682	14.433566	13.69391	14.11939	14.65523	14.12779	14.64959	14.467968	14.32079	14.266194	14.22947	14.14773	14.37164	14.47998	14.472215	14.265139	14.35728	14.11277	14.65874	14.24232	14.03451	14.77503	14.67834	14.09695	14.67739	14.70192	14.43412	14.54251	14.37233	14.43411	14.67391	14.43531	14.2712	14.28662	14.65495	14.55413	14.30751	14.42554	14.49425	14.74303	14.49437	14.59688	14.264772	14.49249	14.75508	14.43421	13.7453	14.45423	14.53489	14.23529	14.18596	14.5629	14.371641	14.32844	14.411114	14.382874	14.16513	14.47243	14.065374	14.64083	14.72863	14.488192	14.320159	14.54056	14.38884	13.71403	14.079101	14.32694	14.38756	14.4925	14.28037	14.235925	14.346846	14.7763	14.53699	14.4565	14.70458	14.64964	14.510826	14.21114	14.22677	14.662641	14.186076	14.80447	14.330896	13.91117	14.50733	14.38391	14.330175	14.551612	14.66857	14.1523	14.40446	14.62615	14.11753	14.11821	14.746084	14.544795	14.845818	14.55903	14.567986	14.53537	15.039459	14.57559	14.71236	14.67114	14.03714	14.694423	15.05925	14.7234	14.36651	15.02284	14.43254	14.81475	14.83501	14.68876	14.44614	14.27015	14.83006	14.35786	15.040675	14.71233	14.412385	14.48334	15.1256	15.01242	14.28276	14.68989	14.32286	14.60683	14.872689	14.54334	14.672442	14.52148	14.566661	15.01547	14.68225	14.887021	14.21218	15.165637	14.603719	14.954364	14.73981	14.1218	14.591441	14.259824	14.71037	14.74567	14.07029	14.4419	14.42936	14.175479	14.31945	14.552465	14.353815	14.63754	14.4034	14.184751	14.417549	14.241559	14.602519	14.85172	14.621708	14.587936	14.846935	14.718736	14.69535	14.265227	14.339711	14.84218	14.14675	14.58242	14.75271	14.49298	14.445047	14.5852	13.96821	14.476303	14.44738	14.67845	14.38714	14.42432	14.93926	13.8833	14.2758	14.48136	14.7579	14.24538	14.773896	14.20817	14.939212	14.613076	14.85766	14.83369	15.0233	14.13899	14.62002	14.730311	14.214395	14.32177	14.67633	14.554121	14.873881	14.52231	13.705071	14.56821	14.32251	14.499846	14.4412	14.69871	14.23222	14.252362	14.724882	13.77228	14.46851	14.43199	14.607348	14.47087	14.3395	14.35191	14.553755	14.72107	14.7252	14.22643	14.513148	14.85831	14.333756	14.14162	14.12374	14.696658	14.70425	14.53103	14.03495	14.23065	14.76606	14.43621	14.4897	15.03235	14.155079	14.66859	14.855506	14.44147	14.79352	14.51291	14.38664	14.85925	14.56997	14.40674	14.333155	14.45037	14.24608	14.64292	14.42754	14.776412	14.632177	14.602	14.49487	14.59319	13.75665	14.812719	14.20645	14.56553	14.50561	15.217958	12.91758	14.23719	14.158231	14.03084	14.48693	14.12486	14.19235	14.470932	14.91407	14.18166	14.432418	14.60414	14.467338	14.12212	14.644301	15.00796	14.57302	15.04486	14.823153	14.45476	14.51628	14.800728	14.398356	14.20864	14.50342	14.34792	15.32967	15.06814	14.79404	14.12077	14.533	14.75261	14.10461	14.554271	14.913226	14.78349	15.05187	13.93983	14.480689	14.42799	14.40894	14.34848	13.91049	14.602966	14.45134	14.69287	14.58745	14.49175	14.14875	14.19126	14.45591	14.258448	13.9859	14.124275	14.304	14.42379	14.69983	13.94434	14.719988	14.68989	15.36736	14.966361	13.89992	13.77458	14.76877	14.45573	14.39428	14.378993	14.149025	14.33311	14.71188	14.826156	14.4763	14.57119	14.13431	14.24309	14.21276	14.32461	14.389645	14.69276	14.69275	14.65252	14.50832	14.80223	14.75724	14.393786	14.5017	14.671724	14.49337	14.57886	14.889803	14.629499	14.574174	14.383536	14.76923	14.39604	14.45052	14.47079	14.41669	14.17321	14.50711	14.420921	14.344074	14.46218	14.767326	14.5657	14.430812	14.83555	14.38808	14.323104	14.569903	14.46126	14.57053	15.33096	14.62106	14.38843	14.513906	14.537006
ribosomal_cluster_2	RPS13	11.52868	12.20191	12.58475	13.07343	13.56147	13.91523	12.64474	13.4913	11.719795	13.837736	11.63221	11.28354	12.32048	12.778496	12.105041	13.718426	11.29247	11.92616	13.513271	12.141695	11.30132	13.840827	11.37887	13.743762	12.274567	11.84416	12.02166	12.87444	14.504825	11.59853	12.07658	12.342664	11.33979	12.771555	11.797945	12.5415	12.243231	11.78962	13.17468	13.121592	13.70334	11.916451	13.878137	11.954429	12.70282	11.85701	13.19946	13.2208	12.326887	11.85511	12.33727	12.46271	12.15135	11.61818	12.8046	13.247999	13.328114	NA	13.13178	12.07918	12.95725	11.965052	12.16387	12.17544	12.90209	13.142685	11.199912	14.228849	NA	NA	12.24389	11.90494	11.84933	13.6227	12.57284	13.30409	11.909316	13.28518	10.84814	11.14122	13.522937	13.758088	12.83013	13.99577	13.553977	11.1686	12.56424	12.576017	13.646446	10.95272	12.97433	13.57418	12.24301	11.84892	13.53576	12.17881	13.22693	12.01212	11.21368	12.04915	NA	12.94977	12.87126	12.63701	13.49776	13.06232	12.78041	13.83861	14.53377	11.29138	12.54713	12.81623	12.588	12.98428	NA	12.91898	13.380488	13.367087	12.62004	12.68112	14.4065	12.98917	12.642844	12.76717	12.77183	12.4712	13.10498	13.92549	12.80217	14.34934	13.87899	12.88021	13.26377	12.818776	11.73867	13.67153	12.442067	13.84459	11.31747	13.36935	13.618626	13.60598	13.19263	13.24745	13.6232	13.403585	13.88712	12.52173	NA	11.46061	13.84987	13.707553	12.253499	11.52851	14.067745	12.076492	11.840471	13.648751	11.89508	13.514726	12.750998	12.58317	13.320913	12.37488	12.93528	13.142618	13.81065	12.36532	12.88792	13.31868	12.919368	12.50276	12.511278	12.8123	11.50272	13.32132	13.570638	11.78173	NA	12.50446	12.234536	13.5315	13.428766	13.04349	12.869453	12.34803	12.40187	12.28257	11.92417	11.98422	13.93546	12.358706	13.12249	11.85687	12.64688	12.1214	12.980713	14.933488	13.799312	NA	12.57947	13.841633	13.17418	12.25213	12.87494	12.62157	12.98878	13.25964	12.82942	10.9867	11.18699	11.85479	13.12255	11.61094	13.330609	12.99956	12.02803	11.71979	13.0203	12.65727	11.72121	14.091807	12.16367	11.64735	11.33078	12.18946	12.2251	12.10454	NA	13.83388	13.473135	13.00649	12.897764	12.81648	13.07684	12.575152	12.14492	12.930922	12.294787	13.569096	13.07651	13.29179	11.37872	NA	12.503652	13.35957	12.14964	NA	13.6203	12.487883	12.273892	13.37315	12.02612	12.75985	13.741772	13.366814	13.09779	12.59088	13.700223	12.994362	12.68362	12.33574	11.52422	11.69156	13.216182	12.6764	NA	12.972016	11.14673	11.58303	11.93173	11.87058	11.58446	12.540491	12.18254	12.647222	11.966823	11.316547	13.791936	12.13752	13.597098	11.90107	12.08637	13.827511	11.475	13.03292	13.915207	13.400426	12.01714	12.99022	11.9369	11.38299	12.78207	13.02243	12.19401	NA	11.67129	13.06865	12.21629	11.743564	14.356479	13.512074	11.94133	12.27983	12.175565	12.92893	12.15916	12.13323	11.45998	12.06978	13.536636	11.50767	13.04514	12.781767	12.348866	12.66429	12.94281	14.32592	11.71111	14.12073	13.272351	13.7753	13.76363	11.7997	13.318797	14.651601	11.41212	13.427588	11.9473	11.24632	12.66962	12.08697	13.52131	12.499213	12.90576	11.62576	NA	NA	13.00249	13.250639	14.225953	11.4097	11.87149	12.610787	11.858016	11.78233	11.85648	12.88167	12.17916	13.65468	13.68683	13.67521	13.199496	13.89451	12.532334	14.263064	12.828327	11.699221	14.328205	13.26546	13.32945	12.09549	12.98696	11.73324	14.41517	12.20256	12.97081	13.70664	11.91006	12.97151	12.90869	14.41338	13.954487	11.663345	14.04381	13.60964	13.15763	12.54687	12.39245	13.32449	13.57833	11.15804	12.14746	13.00756	13.076405	11.62858	11.25621	11.851363	12.2468	11.68119	13.09374	11.83988	11.97253	14.04157	12.49219	13.452949	12.11806	13.822113	13.30666	10.797005	13.65896	12.27281	11.3515	12.18093	11.71461	11.46641	12.46611	11.21964	13.07199	12.98631	12.65576	11.78356	11.097	11.4815	11.84066	NA	14.05132	11.72985	NA	NA	13.08568	11.38557	13.20037	12.974877	12.327642	12.62773	11.7758	11.52546	12.109282	11.90377	13.11172	12.04075	11.68571	11.60641	12.00255	12.97017	12.44311	11.63733	NA	11.380429	NA	12.03148	12.4696	10.86175	11.39629	13.33839	12.135068	11.85562	12.61814	11.65339	14.126003	NA	14.127454	11.8753	11.62836	13.286422	11.81819	12.5017	NA	13.55416	12.12485	12.0343	12.87608	13.30399	11.92816	12.75417	11.23024	12.56536	13.401039	NA	11.04279	13.418301	12.693	13.508773	11.92818	12.66022	12.43092	12.421297	NA	12.91753	12.86591	NA	12.49225	11.94325	12.40941	12.011252	12.26986	12.6789	11.97979	11.56256	12.810546	12.82012	11.5453	12.95547	11.51059	12.48654	12.73653	13.2658	12.685012	13.389954	14.552195	12.41268	11.974963	12.35786	11.34911	13.527391	11.46551	12.80299	11.78156	11.84131	13.694543	NA	NA	12.11659	12.57466	12.6379	12.949648	12.22368	13.519612	12.64649	13.217478	12.92883	11.61691	12.041259	12.33349	11.0423	13.990849	12.56489	11.57872	13.50099	NA	11.26663	12.28674	11.72909	13.11189	13.066328	12.080504	12.979377	12.48438	12.792786	11.6337	12.074653	12.45212	NA	11.3004	14.113417	11.25953	11.95806	12.734274	12.56825	12.07913	12.83501	12.656854	11.8122	13.13724	11.6661	13.43891	13.461467	12.03911	12.34528	11.97528	11.93852	12.85627	12.598571	11.78931	11.60563	13.029351	12.28894	12.53104	NA	11.702419	12.47476	11.75391	12.902334	12.767297	12.05493	12.229306	11.33024	13.443423	11.7529	12.64474	NA	11.939296	13.04966	NA	12.813501	11.33762	11.75229	10.88627	11.69272	12.62747	12.67428	12.07232	12.68479	NA	12.18475	12.05641	NA	13.03956	13.483526	NA	12.445685	11.66735	11.812266	NA	12.62252	13.317893	12.253455	11.47935	11.26498	12.03417	NA	NA	12.24808	12.48779	12.34751	13.02369	12.82948	12.21452	11.41344	12.19119	12.24615	12.22947	12.70335	NA	11.12732	13.0442	12.65702	12.1456	12.4609	12.40976	12.83242	13.3071	12.00274	12.683826	11.70593	12.23135	12.46158	NA	12.45554	12.32927	12.4251	10.43625	12.52075	12.821351	11.77801	12.415557	NA	11.70698	11.88356	11.283274	12.39329	12.07835	12.187402	12.254798	11.94463	11.53477	NA	12.135405	12.92113	12.796289	12.23642	12.16259	NA	11.570069	12.43736	12.23885	12.65781	12.37377	12.2582	12.725079	NA	11.37555	13.327174	12.451883	12.58777	12.029594	11.36963	11.60449	13.03582	12.513281	13.35418	11.53477	12.1823	12.44646	12.64691	NA	NA	13.611993	13.254785	14.157276	12.480659	11.793461	11.88113	13.600958	11.9268	14.18397	13.68845	12.61501	12.189676	13.92229	NA	12.37924	12.93185	11.65722	13.31506	13.64588	NA	12.216279	12.37638	11.54395	11.41719	14.336116	11.89711	12.869723	11.2101	13.05151	12.62925	12.25385	12.08732	11.39816	11.58612	13.183212	13.929184	13.379148	13.87657	12.506496	12.83007	11.97979	13.834461	12.47508	12.785904	13.314909	12.937793	12.15147	11.60627	13.601933	12.544556	14.0884	12.78664	12.36403	12.18627	12.25731	NA	13.52053	14.286161	12.084237	13.5587	13.40145	12.816096	14.044573	12.526776	12.981148	12.808184	13.034388	13.853076	13.279336	13.033173	14.06318	12.679144	12.197481	12.31331	NA	13.24798	13.42196	11.73872	12.059135	12.37193	NA	13.821435	12.886396	12.74828	13.17013	12.59131	12.90206	NA	11.32652	13.3226	12.5322	11.58449	13.87644	11.93242	13.688633	12.600726	14.02613	13.08807	13.8545	11.73911	12.01225	12.804601	11.772459	11.5782	12.15984	12.900574	13.003581	13.7691	NA	12.41895	11.77439	13.163796	11.15891	13.57854	NA	13.221113	13.258959	11.53229	13.03072	11.59713	13.494718	11.11033	12.36132	12.41423	13.443669	12.22834	13.21111	11.44916	13.351726	12.87614	12.179766	NA	11.51406	13.356878	13.39567	12.93825	NA	NA	12.27368	11.67336	12.35343	13.7657	12.817293	13.0125	14.310989	12.01415	13.19736	12.71249	11.76158	12.89762	12.12992	11.62998	12.42106	12.16984	12.07892	11.97126	12.65676	13.531272	13.440194	12.24464	11.85743	12.14591	11.36019	13.082209	11.942602	14.068594	12.27783	13.85407	11.03349	NA	12.517143	11.23842	12.28814	11.11334	11.24688	12.302131	11.48501	10.74585	12.268899	12.74069	13.850255	11.97534	13.618707	13.79479	11.59372	14.09953	13.141096	11.53428	12.27279	12.456177	13.536721	12.22686	12.03861	11.79602	13.79257	13.39673	13.05911	11.8007	12.15269	12.14194	11.03199	11.970929	13.045853	12.91954	13.6023	11.17238	12.280571	11.95472	12.3391	13.98329	12.22418	13.770179	13.202926	13.39761	12.3364	12.06711	NA	11.81851	NA	NA	NA	11.765721	11.51589	11.77481	12.42254	NA	13.806096	12.57275	13.589007	13.736952	10.93533	NA	12.21608	12.57185	12.21687	12.199507	12.171111	13.36335	11.98912	12.794385	12.31057	12.35933	11.71619	11.99224	11.36045	11.889869	11.686654	11.30026	12.39735	12.881066	11.2069	13.04286	13.63273	12.122521	13.534327	12.27127	11.8899	11.98827	13.111905	13.776484	13.622567	13.146219	12.23229	14.39401	11.65626	11.7566	12.15359	11.42094	12.33531	12.329474	11.883483	11.29703	13.710828	11.85714	12.550795	13.26633	12.02105	12.217812	14.116385	13.60026	12.36447	13.81589	12.67537	11.95001	12.978984	13.536721
ribosomal_cluster_3	RPS11	13.1949	13.37674	NA	12.252683	12.31333	13.65673	12.42853	13.24981	12.101697	11.883468	14.13701	13.4761	12.14511	12.625611	12.70319	13.216365	13.43662	12.47752	12.902157	12.831167	13.19247	13.533585	13.11755	13.198024	12.105663	12.53589	12.16652	12.5829	12.999383	12.97367	12.36874	12.677013	13.31491	11.983496	12.606583	12.51992	12.955296	13.32049	12.9212	11.736685	13.37375	12.83043	11.753083	13.356961	12.85529	13.60638	12.00452	11.6123	12.273831	12.11373	12.06151	12.85519	13.55184	13.06793	12.24624	11.845557	12.434706	13.58305	12.46167	12.57176	12.31035	12.668568	13.15738	12.70024	11.96123	12.92763	12.958888	13.478226	13.43568	13.41139	12.55711	13.33058	12.92224	12.63192	13.46824	12.03763	12.386471	13.38125	13.21115	13.52767	12.301656	12.33512	12.15467	12.73313	13.145142	13.21382	13.23192	12.405918	12.84926	13.98248	12.1208	13.107	12.60278	13.61338	13.25775	12.15303	12.34276	12.57474	13.65952	13.19385	12.68483	12.54329	12.32332	12.3854	13.15884	12.98053	12.36291	13.11222	14.51733	12.99624	12.26758	11.96741	12.71183	12.29838	13.20754	12.44429	12.885288	12.136424	12.9306	13.20253	12.66405	12.36407	12.280948	12.62051	12.44145	12.46601	12.80789	13.580612	12.51814	13.75782	11.69499	12.02517	12.808	12.185616	12.47927	13.380772	12.554939	12.17732	13.49652	12.5485	13.140913	13.06836	12.61483	13.242576	13.04496	13.270574	14.18379	12.5317	13.46633	12.97795	13.50822	12.753528	13.028761	12.68993	13.339906	12.419307	12.483312	12.881552	13.17017	12.919387	12.638171	12.343266	12.517716	12.31157	11.72363	12.563115	14.05573	12.5382	11.96338	12.06062	12.350602	12.45463	11.921488	12.55075	13.62382	13.29879	14.014561	13.60219	12.30287	12.54647	12.33599	13.01457	12.505978	12.96794	12.495288	12.39051	12.01654	12.67249	12.95701	11.81794	13.469311	12.956298	12.65173	12.91091	12.02746	13.22814	12.036627	13.643484	13.319714	14.0433	12.7196	13.369025	12.05253	12.90491	12.66889	14.21971	NA	11.76336	11.59056	13.71784	13.97595	13.10447	13.56454	12.61549	11.95765	12.62022	12.8791	13.34406	12.52508	12.58463	13.07887	12.640884	12.53709	13.0515	13.22346	12.91125	11.76516	12.88625	13.49118	13.11291	13.274597	12.22815	11.844498	12.55098	12.61999	12.481333	13.21868	12.189855	12.826805	12.327569	13.11007	12.0496	13.68946	14.06775	12.883313	12.96284	12.50337	13.32946	12.193892	12.808184	12.614721	11.93708	12.79591	12.15706	13.200511	13.415755	12.00793	12.42942	13.517448	12.566363	12.69891	12.4945	13.07444	13.94368	12.902153	12.38125	13.18144	12.699455	12.45239	13.69488	12.99712	13.88653	13.16468	12.201147	12.6311	12.420171	12.273117	13.075743	12.589965	12.45606	13.169798	13.16826	12.46148	12.0403	14.01091	12.09705	13.239087	13.177094	12.26477	12.39403	13.81977	13.64211	12.59782	12.38761	13.07422	12.17647	NA	12.93832	12.77664	12.887093	12.97977	12.761742	12.56813	12.52281	12.80226	11.78151	12.00352	12.04208	13.02159	12.94418	12.686056	12.43872	12.818099	12.893872	12.768691	12.25588	12.25449	12.92741	13.01372	13.54894	12.328866	13.39464	13.11045	13.30354	12.479752	13.679601	13.88099	12.176557	13.09676	13.33828	13.02176	12.73816	12.676	12.664692	12.72984	12.58786	12.62373	13.68881	12.778266	11.813332	13.348922	12.67614	13.10352	12.792337	12.937102	13.69396	13.36909	12.21044	12.38034	12.09739	13.50689	12.96305	13.069515	13.76091	11.945755	11.976367	12.53221	13.183612	13.474238	12.23242	12.31518	13.17586	12.68883	NA	14.75978	12.50151	12.45979	13.56529	12.27825	12.95719	12.32821	13.59697	13.140077	13.015309	13.59333	13.04188	12.38978	12.36836	12.50536	13.169047	12.07076	13.14161	12.90222	12.52099	12.238632	13.78744	13.82038	12.900552	12.55354	12.77241	12.99476	13.45711	12.99353	12.91251	12.22655	12.355439	12.61702	11.989866	12.71677	13.709148	12.87075	11.86731	12.76148	12.83933	12.78208	NA	12.56628	12.69818	12.83074	12.03797	NA	13.56297	NA	13.5392	12.97479	13.88513	12.90023	11.50834	13.58432	13.5369	12.7124	12.72509	12.26115	12.001781	12.967821	12.67342	13.30422	14.00071	13.35134	13.80727	12.38966	12.9407	13.56815	12.94336	13.50191	12.46738	12.60015	13.08855	13.70906	12.679568	14.90815	12.40871	12.52586	12.79511	13.71652	12.07513	12.241569	12.87459	12.43562	13.50296	14.732984	13.85441	12.170019	13.03009	13.66072	12.436636	14.23667	13.01627	13.3443	12.34305	14.67193	13.41138	12.30877	12.16192	13.05478	12.6566	12.65364	12.69751	12.723629	13.56819	13.72694	12.25427	12.84413	12.649905	13.04645	11.3869	13.11102	12.417884	13.91647	12.50858	12.05914	13.23125	12.11908	13.27195	12.20826	13.497241	12.71931	11.81341	14.055	12.3417	12.581048	12.43447	13.5523	11.98533	13.06168	13.17497	12.69057	12.17698	12.444358	12.86508	12.572309	12.8453	12.401906	11.63162	12.845615	12.208158	12.64912	11.9972	12.54683	12.95101	11.986514	13.56585	13.57342	11.97809	12.624519	12.44904	12.239482	11.76202	12.072314	12.40957	12.099594	12.0913	13.66284	11.959162	12.06772	12.79125	14.070616	11.74755	12.72331	12.31828	13.85773	13.31963	NA	13.06335	NA	11.946512	12.293857	12.434498	12.58134	12.423192	13.18331	13.18624	12.72523	13.55376	13.77623	13.291976	12.66015	12.49646	12.098993	12.34782	12.38133	12.689908	12.008341	12.77694	13.0556	13.35181	13.1382	13.127765	12.61451	13.35542	12.38944	13.50922	12.40428	12.439052	13.75979	13.1368	12.601764	12.18133	13.68697	13.05714	13.810582	13.14294	13.52557	12.39022	12.628639	12.664381	12.473356	12.66021	12.469754	12.88742	12.72245	13.12027	12.884669	12.99438	13.74444	12.480247	13.40739	13.70851	13.5902	12.78531	12.59808	12.33573	12.767876	12.456431	12.33495	12.46814	12.86044	13.23193	12.48987	12.048514	13.65646	12.777301	12.839	12.753323	13.54599	12.03476	12.680491	12.402322	13.42456	13.76444	12.39545	12.7658	14.15071	12.01467	12.26411	13.44057	12.15792	12.14277	11.88206	NA	12.48525	12.83062	11.75604	12.48269	13.50824	13.91741	12.22138	12.92203	13.0189	12.54477	12.97078	12.27831	12.09421	14.38358	12.398153	13.77343	12.27507	12.71286	13.50753	NA	12.49112	12.57637	13.45312	12.24827	12.404101	13.48648	12.570268	12.861147	13.21987	12.60479	13.34049	12.62513	12.54519	12.096392	12.507004	10.67718	12.81766	11.88674	12.394712	12.24202	13.073499	12.25202	13.52122	13.144113	12.035782	13.15952	12.78763	12.47796	12.77324	12.2505	12.258275	13.44961	13.63581	12.700479	12.369674	12.45949	12.362281	13.78444	12.82322	13.2417	NA	12.527047	13.23751	13.28038	13.086	12.1284	13.85822	NA	12.245059	13.091455	13.267164	12.796257	12.77604	13.61174	12.85895	12.81901	13.87394	13.44987	13.05758	13.33398	13.17336	12.8307	12.51028	12.69217	12.91738	12.33248	12.58928	13.35997	12.629161	13.50575	12.73389	13.32435	12.877056	13.25356	12.606512	13.91622	12.71584	12.66633	12.29846	12.4505	12.79107	13.77571	12.805371	11.977301	12.349795	12.98122	12.589672	12.91936	13.62659	13.142919	12.42439	12.648713	13.072782	13.218854	13.38924	13.4744	12.311206	12.10015	13.12012	12.3709	12.57654	12.27123	12.2176	13.610771	12.30184	13.910465	11.928903	13.09694	11.93503	12.488874	13.662524	12.19468	NA	12.467565	12.256114	12.400533	12.77228	11.958136	12.43151	12.136895	12.731224	13.10317	13.75053	11.96631	12.1537	11.30424	12.620946	12.32711	13.84443	11.74761	12.485044	12.20779	11.83882	12.06987	12.05041	13.8669	13.1949	12.55024	12.55069	13.51505	13.211627	13.48346	13.647099	12.228545	13.33645	12.64009	14.88434	13.30262	12.66492	12.884415	12.705825	12.49324	12.37697	11.841313	12.124186	12.81801	13.295166	12.22708	13.49158	12.412146	13.83181	12.95236	13.62611	12.381751	11.93407	12.55133	12.25482	13.19529	12.948334	13.83953	12.66943	12.74392	12.001764	12.78717	12.41213	13.22817	12.4118	12.45744	12.784721	NA	13.32012	13.36751	12.2585	12.35233	13.23599	12.62213	12.6909	12.39171	11.81936	12.31833	11.53143	12.29385	13.329222	12.61096	12.19841	12.68423	12.19125	12.08517	12.4122	13.45759	12.857872	12.985	12.23131	12.14449	12.22154	11.838361	12.806481	NA	12.98758	12.45303	12.45712	13.26519	13.026985	11.73013	11.97401	13.879717	13.02518	13.09072	11.659563	13.26704	11.7052	13.28729	12.86765	12.255864	12.49528	13.36627	12.242722	12.008	13.160766	13.22718	12.978746	14.0555	12.61807	14.70409	12.234051	12.53518	12.51928	12.099289	11.709372	12.5803	12.57964	12.6555	13.77952	13.23188	12.26035	13.75559	12.16718	12.57339	13.1361	12.410361	11.920572	12.29371	14.47316	13.62816	12.81422	11.66119	12.08687	13.80623	13.01657	12.733386	12.115236	12.61743	12.59237	12.32943	13.74688	13.75796	13.22967	12.866052	13.03134	12.851605	12.14751	13.39933	13.04481	13.57717	12.918347	12.52172	12.688847	13.268485	11.80692	13.36244	12.71216	12.5366	12.12685	12.859457	12.607048	12.44274	13.14127	12.37804	11.41536	12.493825	12.6329	12.25992	12.51148	12.577535	12.417705	12.26155	12.04305	12.398995	11.05439	12.40624	13.19311	12.704109	12.415406	12.991548	13.31437	12.94267	12.744708	13.115447	12.97804	11.869062	12.55125	14.20514	13.48122	12.67153	12.29387	12.70254	12.38277	12.419104	11.856359	13.01907	13.150975	13.33593	12.68376	13.50093	12.98634	12.695067	13.52832	12.81966	12.45729	14.1041	12.33691	12.9582	12.264352	13.05216
ribosomal_cluster_1	RPL7A	13.21038	12.90796	12.84688	12.65379	12.80723	12.77224	12.70923	12.73362	13.577511	12.684063	13.54411	13.19122	12.43027	13.316508	13.109661	12.492018	13.20747	12.59052	12.51236	13.004763	13.2015	12.336155	13.37701	12.515818	13.001906	12.91439	12.60721	12.5927	12.886802	13.00952	12.87379	13.410544	13.12937	13.156461	13.164508	13.01299	13.183269	12.58294	12.66707	12.126711	11.99547	12.990239	12.596071	13.399879	13.18143	13.10988	12.50848	12.55246	13.297461	12.68939	12.82011	12.89946	12.61649	12.64288	12.74413	12.555052	12.453906	12.99669	12.31282	12.34071	12.50049	12.972743	12.81933	12.943731	12.64507	12.538475	12.84124	12.707618	12.81058	12.68814	12.90638	12.45807	13.01225	12.95546	12.87393	12.567	12.815093	12.61238	13.38283	13.00565	13.072737	12.740481	12.62764	12.43735	12.523457	13.07571	12.33043	13.083966	12.50356	12.92499	12.54893	12.53133	13.11471	13.11134	12.16265	12.64586	12.49378	13.11391	13.14237	12.88861	13.03107	13.19999	12.66958	12.37028	12.31158	12.30392	12.69016	12.93214	12.96783	13.12217	12.44194	12.06169	12.35024	12.99839	12.89858	12.83589	12.325379	12.657178	12.37441	12.4438	12.55114	12.65574	12.30446	12.72941	12.92797	12.72789	12.579073	12.159755	12.72881	12.59678	12.39951	12.87959	12.3378	12.710585	12.66202	12.512368	12.994806	12.64244	13.18212	12.96017	12.823944	13.02997	12.32145	12.913854	12.45931	12.517256	13.06858	12.54891	12.64647	13.16603	12.68535	12.581036	13.192652	13.07138	12.660087	13.330819	13.284134	12.588783	12.86027	13.006543	13.143688	12.588284	12.721091	12.73109	12.52952	12.732299	12.91304	13.2151	13.244	12.44613	13.443721	12.7827	13.257466	12.65875	13.00751	12.27887	13.048555	13.33378	12.76924	13.24683	12.961001	12.91517	12.577696	12.7092	12.994997	13.11155	12.8916	12.34458	12.80666	13.243	12.736778	13.256231	12.84982	12.86678	12.74497	12.6176	12.399705	12.986642	12.387533	12.96724	12.8093	12.681071	12.48881	12.50625	12.96731	12.6141	12.58635	12.95964	12.48422	12.87968	13.16155	13.43576	14.46609	13.03918	12.312194	12.87351	12.73913	12.31299	12.51458	12.91583	12.84346	12.294101	13.1359	12.61527	12.98583	13.08259	13.00776	13.29912	12.60819	12.29881	12.547437	12.86111	12.139238	12.83443	12.45088	13.132302	13.10003	12.709758	13.032256	12.770404	12.95654	12.99503	12.8429	13.19563	12.714939	13.05898	12.57453	12.87662	12.717302	13.260573	13.324617	12.58147	13.32203	12.56061	12.627942	12.224312	12.85456	12.83331	12.356314	12.761819	12.85948	12.59512	12.72043	13.06076	12.388924	13.10008	13.06867	13.120907	12.74826	13.46389	13.09992	12.98688	13.0442	13.090592	12.57843	12.48242	12.739555	13.090733	12.62653	12.81379	12.339446	12.56519	13.12804	12.94544	12.99381	12.49799	12.543887	12.538233	12.75064	13.21385	12.99749	12.8736	12.63159	12.76698	12.67083	13.22987	13.07095	12.95382	12.95934	13.300081	12.855096	12.444891	12.7721	13.10914	12.467954	12.69623	13.37903	13.1342	13.05691	13.09546	13.01018	12.83833	13.46814	12.238181	12.703363	12.44543	12.19982	12.80904	13.41793	12.54851	12.77337	12.61025	12.82973	12.85623	12.785393	12.864221	12.80676	12.945332	13.11411	12.90482	12.28618	13.18804	12.36423	12.732833	12.8536	12.2167	12.95729	12.90051	13.098289	12.978473	12.43769	12.80552	12.78357	13.559736	13.046191	12.92476	13.30949	12.22704	13.03953	12.42675	12.64141	12.47297	12.931844	12.48	12.525308	13.012239	13.092047	13.448168	12.99948	12.54241	12.60411	13.34567	12.63231	10.94693	13.31835	13.0571	13.53217	12.57336	12.98451	12.26918	12.70032	12.87727	12.860833	13.345613	12.98115	12.61435	13.2394	12.89052	13.26283	12.376752	12.35125	12.96234	13.26658	12.68364	12.739213	13.19527	13.03526	12.817793	12.97389	13.42231	12.80858	12.85924	12.62741	13.06898	13.13431	12.879269	12.81967	12.893741	12.9908	12.837951	12.69735	12.58488	13.03001	12.45126	12.69858	13.14682	12.53551	13.10579	12.63813	12.61133	12.78834	13.15887	13.07878	13.03031	12.93198	12.89435	12.69012	12.60532	12.7517	12.15127	12.53915	12.95261	12.89223	12.052408	12.706623	12.71866	12.65331	13.10615	13.389524	12.64576	12.47121	12.32195	12.29525	12.70844	12.85161	12.71396	13.23926	12.61731	13.28008	13.306916	13.14188	12.40325	12.64478	12.59441	12.7929	12.42855	12.651639	12.93822	12.65251	13.08653	12.863892	12.81918	12.78306	12.42212	12.68351	12.448816	13.04571	12.80253	13.08494	12.53945	12.51567	12.8918	12.93375	12.7105	12.91062	12.63834	12.95887	12.78198	12.59588	12.89939	12.92061	12.735909	12.42913	12.908421	12.42915	12.8543	12.98403	13.137049	12.95784	12.61151	12.18881	12.97662	12.21173	12.59924	12.56054	13.416072	12.37481	12.34224	12.74633	12.5556	12.703168	12.80532	12.8378	12.18906	12.61394	13.29131	12.67975	12.43099	13.151097	12.480803	12.684043	13.30999	12.443956	13.07587	12.866178	12.810523	13.33927	12.3085	12.66149	13.06957	12.783109	12.64417	12.75249	12.29592	13.140528	13.06916	12.601912	12.63068	12.58993	12.26603	12.081716	12.2002	13.04787	12.19063	12.74524	12.97529	12.941411	12.19499	13.30511	12.58476	13.0558	13.1128	12.78162	12.89896	13.07714	12.680443	13.404423	12.403776	12.0498	13.210871	13.14803	12.903106	12.64993	13.05651	13.1038	12.896669	13.23924	12.5742	12.738867	12.51936	13.15582	12.952767	12.645776	13.32198	12.27098	13.10492	12.35611	12.413929	12.9722	12.882278	12.90572	12.9474	12.82865	12.230096	12.66564	12.62167	12.269103	12.65897	12.809	12.4936	12.965281	12.93561	13.00652	12.759137	13.017609	12.914	13.187759	12.64078	12.913873	12.37414	12.93114	12.33651	13.246423	13.08716	12.61372	12.16213	13.13951	12.74468	12.92333	12.84153	13.24546	12.36181	13.138617	12.592527	12.75103	12.09687	12.97644	12.24314	12.26924	12.510396	13.03106	12.947772	12.71894	12.987841	13.0782	12.43727	12.49926	12.486129	13.04347	12.60242	12.44857	12.35711	12.95496	12.37592	12.93134	12.73116	12.80757	12.48254	12.19153	12.83494	12.61575	12.98176	12.35642	12.9737	12.61585	12.28322	12.28429	12.5236	12.61151	12.16843	12.49508	12.52375	12.37348	12.15755	12.443824	12.78076	12.37001	12.31693	13.07679	12.26461	12.38805	12.46504	12.35908	12.64987	12.476931	12.75046	12.511051	12.530433	13.08635	12.17334	12.561395	12.63412	12.14921	12.49143	12.424836	12.71326	11.70932	12.44456	12.447982	12.61067	12.505494	12.48445	12.95337	12.94313	12.780892	12.41474	12.35804	12.22511	12.12727	12.40597	12.501705	12.65183	12.70045	12.461272	13.187971	13.04874	13.145408	12.82422	12.4722	12.76674	12.123953	12.569623	12.77043	12.77939	12.62778	12.42509	13.50049	12.11245	12.649375	12.954634	13.024014	13.331785	13.400506	13.38904	12.446887	12.53901	12.44907	12.91194	12.07475	13.11438	12.82374	13.77805	12.23557	12.9573	13.01999	13.25336	12.67235	12.79777	13.070376	12.5446	13.12192	13.50545	13.051104	12.82126	13.539559	13.35279	13.15845	12.88069	12.10959	12.4959	12.97342	12.89391	13.379581	12.318859	12.638198	12.44362	13.07775	12.3638	13.31801	12.601738	13.0596	12.893013	12.503182	13.361094	12.99496	12.8795	12.317226	13.308239	12.41534	12.81877	12.59302	12.1871	12.19567	13.28777	12.40116	12.587288	12.358519	12.52324	12.65894	12.890677	12.462906	11.843438	13.089537	12.870153	12.895507	13.063373	12.954711	12.861659	12.5682	13.274474	13.100904	12.6077	12.56759	12.79074	12.8515	12.76219	13.067107	12.98446	12.88286	12.312996	13.067396	12.90881	12.75759	12.80197	13.12709	12.80681	12.75632	12.37213	12.98954	13.0928	12.639571	13.02326	12.43835	12.727948	12.26897	12.62481	NA	12.96004	12.94001	12.967158	12.897603	13.05346	12.88473	12.504876	12.751228	12.18116	NA	12.91657	12.98908	12.129496	13.05696	12.5069	12.57956	13.168619	12.239831	11.62183	12.4922	13.21183	12.401546	12.67705	12.74663	13.3517	12.458399	12.71588	12.86861	12.77733	12.93099	12.63487	12.980209	12.9045	13.15405	12.340546	12.30412	12.92521	13.05388	12.97729	13.32342	13.40251	12.08972	12.8644	11.678869	12.70986	12.64306	13.02908	12.81901	13.19879	13.03135	12.87499	13.27355	13.06224	12.84216	12.81578	12.69689	13.33148	12.90441	12.533714	12.608657	12.39485	13.05068	12.99643	13.29484	12.461175	12.872225	12.587213	12.93801	12.874472	11.85384	12.94481	12.247607	12.93835	12.68575	13.02611	12.67369	12.756711	13.66637	13.1036	12.887382	12.94318	12.734077	12.73427	12.94721	12.91232	13.27632	12.93578	12.18169	12.92414	12.57979	12.464257	12.6815	13.1325	12.75025	12.83019	13.06405	12.80057	12.82537	13.09896	12.80417	12.61055	13.18148	13.077615	12.521524	12.40036	12.58333	11.8409	13.257426	12.94132	12.9987	13.34187	12.72196	12.966988	13.118768	12.26238	12.844	13.34714	12.44136	12.66191	13.1111	13.198038	13.05116	13.079276	12.90831	12.75264	12.31763	12.85593	12.602581	12.60372	12.959033	12.493945	13.21839	12.80135	13.00156	12.50359	12.24665	12.946358	12.844082	12.42897	12.6841	12.796212	12.5548	12.996382	12.74892	13.1186	13.01885	13.116121	13.264038	13.28807	12.95894	12.874322	13.64324	12.44326	12.5563	13.27394	12.56921	12.851632	13.09917	12.91783	12.681337	12.311561	12.793398	12.260614	12.8847	13.13647	13.02167	12.25994	12.43293	12.92785	12.51042	12.574075	12.888639	12.87682	12.531123	12.72882	12.995628	12.17545	12.59322	12.794885	12.803403	12.47731	12.719	12.92934	12.69705	13.14501	13.013333	12.874937
ribosomal_cluster_1	RPS4X	15.62227	15.35608	15.26321	13.519083	13.99091	13.79063	14.78861	14.40348	15.338496	13.594266	15.49716	15.39506	15.63135	14.807501	14.977781	13.717634	15.30778	15.097	13.85407	15.013488	15.15371	13.670468	15.39267	13.82469	14.908364	15.22907	14.62338	14.79728	13.961386	14.9822	15.7745	15.199274	15.26222	14.872742	15.031361	14.86303	15.165123	15.49303	14.2911	13.645197	14.40707	15.080435	14.296544	15.170645	14.66001	15.11543	13.97724	13.75323	15.083816	15.4119	14.80522	14.81948	14.85326	15.4255	14.65156	14.088912	14.289529	14.71507	13.77804	15.25674	14.23332	15.192339	15.24919	14.918733	14.18285	13.890084	15.304458	13.890939	15.70905	15.79585	14.93982	14.81835	15.18515	13.77052	15.27112	13.86296	14.932575	13.89704	15.27666	15.06534	14.408516	14.112211	14.74241	13.68052	13.752381	15.16784	14.85967	14.737443	14.084061	15.68621	14.53378	13.60428	14.80125	15.33513	13.64562	14.58479	13.45632	15.14388	15.3544	14.98708	15.53792	14.32082	14.67826	14.72438	13.67051	13.53019	14.40565	14.18864	15.12156	15.50464	14.34923	13.77632	14.59686	14.78364	15.28616	13.16507	14.194241	14.004773	14.45706	14.15812	13.74218	14.67697	14.44592	14.41313	15.24732	14.96415	14.053646	14.685296	14.29257	14.22907	13.90244	14.71123	14.37101	14.475353	15.31202	13.685253	15.038379	14.04992	15.47489	14.59744	14.071655	13.85374	15.20444	13.731457	13.83075	13.330665	15.02234	14.58601	14.67738	15.40518	14.12932	13.935579	14.832183	15.19525	13.990503	14.108296	15.397106	13.566565	14.84824	14.689015	14.650171	15.207354	14.441038	14.66765	13.89836	15.031055	14.92051	15.42084	14.63999	13.76334	14.333652	14.81755	14.906609	14.35184	15.61156	14.49249	15.669392	15.58247	14.07903	15.16787	14.680173	14.4445	13.749094	14.68649	15.201037	15.38821	15.54585	15.13475	15.80032	15.181	13.378742	15.145992	13.82647	15.00729	14.51795	15.66569	14.408953	14.115011	13.569974	15.71161	14.36877	13.378214	14.51026	14.8191	14.96316	14.92573	14.28013	14.33274	14.13483	15.01309	15.42974	15.20817	16.4974	15.26531	13.699757	15.25603	15.15516	15.38419	14.56549	14.55721	15.54123	13.589581	14.65362	15.20932	15.11246	15.06889	15.4521	15.36081	15.23883	13.35653	13.9865	14.99199	13.695217	14.81847	12.3414	15.382695	14.68637	14.866984	14.781718	14.244728	14.38964	14.18621	15.52495	15.38197	15.407019	14.89488	15.64894	15.69139	13.928	15.029093	14.555811	13.69967	15.29188	14.80636	13.759847	13.570247	14.09945	14.96491	13.322224	14.300488	14.38798	14.00156	14.47089	15.14786	14.312777	14.78571	15.09496	14.819974	15.4074	15.27372	15.58219	15.41107	15.07184	14.761276	15.33669	14.242958	14.675885	14.904479	13.728973	15.67256	13.4725	15.26379	15.12032	13.150153	14.82478	14.33732	14.547497	13.813601	14.53503	13.55661	15.38097	15.52387	14.82626	13.90076	15.46767	15.82963	15.70174	15.00607	14.87507	15.172767	13.769673	13.524297	14.86991	15.12787	14.938518	14.91922	14.80494	14.79751	14.60212	15.31967	14.537965	15.24164	14.927528	14.694494	15.089798	14.49146	13.84032	14.32853	15.64474	14.36418	14.352209	13.81916	14.37715	14.82407	14.003316	14.185441	15.47102	14.094787	15.16659	15.2002	14.50963	15.11887	15.03674	14.519501	14.73278	14.8751	14.85866	15.52395	15.293885	14.510096	13.722711	14.90243	15.24458	15.044185	15.104177	15.00879	15.28126	14.2518	15.27043	14.42616	13.73537	13.68916	14.670618	13.88427	12.736772	14.08854	15.003325	15.022567	13.798695	14.35191	13.91719	15.59848	14.10772	13.92706	15.48104	14.84116	14.54823	13.93434	15.66396	14.09994	14.77434	13.65067	14.539001	15.41893	14.46814	13.86543	14.22886	16.06071	15.02501	13.882691	13.62414	15.20024	15.00533	14.35898	14.655307	15.19707	14.92462	15.140231	14.89116	15.10437	14.24393	15.10743	14.76231	14.34751	15.07973	14.333882	14.8166	14.402726	14.409	15.122193	13.7689	14.07928	15.09073	15.12457	15.4004	15.29992	14.30335	15.34176	14.55523	14.38196	14.69927	15.41863	15.36355	15.08781	15.61558	15.05506	14.50135	15.1469	14.98633	15.06827	13.88757	15.20332	14.67766	14.043027	14.657782	14.6316	15.11903	15.42904	15.23323	15.29314	14.22713	15.48914	15.90885	15.26072	15.39399	14.48213	14.92721	15.11703	15.19798	15.121376	16.01931	14.40572	14.28977	14.99986	15.15129	13.63496	14.566845	15.1177	14.34144	15.82789	15.44329	15.30532	14.368275	15.64454	15.26181	14.39607	15.36643	14.54512	15.73429	13.48992	15.23008	14.63506	14.41025	15.41911	15.09431	14.53535	15.26229	14.44431	14.353919	15.53145	15.11663	14.257822	14.48855	13.912945	15.69457	14.02867	14.89475	15.058457	15.06827	14.67107	14.78269	15.05219	14.6749	14.81566	14.4514	15.126225	15.20554	14.44171	15.38561	15.31354	14.762548	14.54792	15.20227	13.418	14.73462	15.11516	14.0595	13.38891	15.171462	13.980461	13.762963	15.23871	15.204372	14.67662	14.885673	13.730873	15.32933	14.64643	14.08603	15.0339	13.754585	15.02255	15.53497	15.09868	15.005528	14.93051	14.109945	15.2602	13.798117	14.22551	12.837587	14.31911	15.03434	14.132058	14.91688	15.87152	14.739617	14.96978	15.00706	13.26496	15.58487	15.29329	15.12452	14.90104	14.64615	13.935672	15.159978	14.486389	14.37327	14.565394	15.47267	14.866637	14.84063	15.28317	15.43854	13.936629	15.4245	15.51736	14.489164	14.28059	15.40127	14.869406	12.512889	15.05333	13.91584	15.65055	13.67135	13.951039	14.98966	14.751497	14.5808	15.60284	14.24487	14.356081	15.26147	14.79777	14.009899	14.81011	15.51507	15.03978	15.083317	14.84318	15.08266	14.926403	14.989426	14.933811	15.249499	14.95806	14.615417	14.90685	14.48174	15.13909	15.032102	13.39576	14.78177	14.207083	15.30868	15.5955	15.4795	14.93028	14.62609	14.40168	15.003382	14.288996	15.78531	14.44718	14.80566	15.01209	14.6887	13.789177	14.9298	14.899598	14.97116	15.045679	15.39264	14.54569	13.798857	13.989767	15.08126	14.98905	14.3035	15.30981	15.68541	14.45583	14.38841	14.62602	14.65444	14.91277	14.14653	15.15934	14.58243	14.85694	13.81547	14.7332	15.06592	14.57056	14.65498	13.94843	14.62351	14.03285	14.78556	14.54831	13.89504	14.22391	14.410392	14.64645	14.05021	14.21882	15.3563	14.43831	14.51531	14.93384	14.96471	14.56378	14.079718	15.07541	14.07966	14.67023	14.96506	13.91311	14.532782	14.07957	14.6174	14.414315	14.578609	14.51887	14.93549	15.2511	14.886168	13.99207	14.398637	13.76697	14.99592	14.986309	14.198253	14.29385	14.64475	14.23314	14.26129	14.49133	14.283233	14.97653	14.7797	14.534722	15.236889	14.62242	15.144905	15.21502	15.59196	13.9779	14.061515	14.594523	15.00315	15.0332	15.08638	14.3852	15.93978	15.02228	14.02359	14.902879	14.007527	15.362358	15.261482	15.1115	13.849092	15.60463	14.65928	13.77537	14.08952	15.153615	13.83853	15.73936	14.25787	14.55031	13.92798	14.77381	14.33618	15.22642	14.903228	14.72337	15.22176	15.9579	14.825461	15.13096	15.512901	15.53566	14.70631	14.71343	14.20062	14.19438	14.7375	15.33089	14.706372	13.360148	14.130265	13.96036	14.971795	15.33191	15.43011	13.751795	15.02104	15.186517	14.31345	15.385798	14.76742	15.81235	13.53266	14.862337	13.40064	14.60296	14.54448	14.4705	14.12204	15.114621	13.5301	14.667466	15.314286	13.67549	13.73188	14.847224	14.646075	14.066224	14.761084	14.538662	14.197639	14.587531	14.939492	14.141014	14.38984	14.999533	15.199159	15.54219	15.24715	14.05114	13.96903	14.80112	14.977436	15.28762	15.41374	13.940029	14.812594	14.49697	13.71942	14.88164	13.24167	15.10087	15.48802	13.75928	14.54552	15.05164	13.566506	15.25628	13.585268	15.407703	13.80954	14.47674	15.13265	15.08726	15.16431	14.828573	14.941153	15.0757	15.05105	12.322624	14.567974	13.07102	14.361108	15.74552	15.10373	13.22271	15.19771	14.15596	15.38073	14.481257	13.442218	14.64688	13.8412	15.05363	13.364107	15.62212	15.08748	14.77983	14.122124	14.75915	15.0311	15.24455	14.704698	14.87248	15.053548	15.59929	15.19051	13.553329	13.3479	14.39894	15.52912	15.33748	14.26438	15.17035	14.29894	14.56191	13.359242	14.26951	13.859467	14.99454	13.92436	14.76925	14.39886	14.75863	15.19787	15.00279	14.975091	15.73074	14.97725	15.1371	14.74596	13.405474	13.972729	15.39631	15.13906	15.32456	15.61942	12.631072	14.550669	14.272156	16.06215	13.861213	14.04964	15.44832	13.898016	15.12118	14.86577	15.29877	15.7104	15.523789	15.04875	15.11013	15.112831	13.89241	14.501178	15.46143	13.930654	15.764	15.32086	15.43849	13.295798	15.10783	15.429	13.822053	14.461032	13.90294	14.39565	14.82425	15.13105	14.28244	14.58714	15.08836	15.37712	14.33212	15.50123	14.973729	14.415108	14.88212	14.92119	14.67932	14.979965	14.61769	14.72499	13.81624	12.15933	14.067846	14.432946	14.00728	15.02793	15.29598	15.04935	15.90749	15.15508	15.452814	15.37423	15.324919	15.5954	14.93871	14.80251	15.4234	13.164789	14.75252	12.658515	13.610033	15.4991	14.92613	15.6586	15.36664	14.46671	14.945864	14.98274	13.44751	14.78371	14.324722	15.52269	15.227402	14.95785	14.72167	15.4366	14.609889	15.116831	15.30816	14.87962	14.587959	15.16263	14.41007	13.77528	15.291771	13.814142	15.391791	15.58238	15.08746	14.416896	13.458881	14.349917	13.992868	14.87385	15.18623	15.41353	15.46263	14.79588	14.95061	14.61507	14.770576	15.114995	14.38474	13.793298	14.92402	15.02242	13.30355	14.96521	14.605115	13.699638	13.56931	14.97024	15.16923	14.65492	15.19325	14.939703	14.178213
ribosomal_cluster_3	RPL23A	NA	12.68144	13.25739	12.126485	12.96119	13.33869	12.28232	12.53484	13.013558	12.676188	12.77971	12.14765	12.51638	12.28574	12.868772	12.977419	12.68446	12.92473	13.061928	12.854896	12.48464	13.028857	12.26156	13.098509	12.721851	12.49583	12.76053	13.10676	12.507118	13.17472	12.62823	12.710955	12.473	12.575022	12.875291	12.49035	12.489401	12.69774	11.90757	12.764158	13.10156	12.685253	12.65462	12.908017	12.38691	12.82943	12.27041	13.15578	12.767591	13.04942	12.33941	12.89834	13.0724	12.89592	12.23945	13.006347	13.177264	12.49323	13.2568	13.18931	12.40984	12.743524	13.04199	12.735304	12.99681	12.84731	12.863048	12.195843	12.64754	13.24116	12.8568	12.20868	12.3856	12.97797	12.44841	12.83654	12.826936	12.82818	12.74133	12.27652	12.485741	12.43238	NA	12.47041	12.969297	12.591	12.57899	12.50079	12.742267	12.27211	12.48006	12.93805	12.81764	12.9222	13.00092	13.02113	12.80925	12.98957	12.45488	12.62596	12.87234	12.60762	12.71683	13.66434	12.90801	12.5011	12.57903	12.8441	12.33287	12.90636	12.73559	12.09057	12.7563	12.79511	12.33618	12.98881	12.583882	12.807071	12.54714	13.09649	12.6068	12.59876	12.854339	13.10331	13.00192	NA	12.52055	12.54331	12.64049	12.4024	12.64846	12.56371	12.83665	12.924876	13.28149	13.016963	12.550073	12.35621	13.05852	12.79636	12.692347	12.67855	12.6467	12.208061	13.08963	12.936262	13.59685	12.96188	12.68013	12.60243	13.00108	12.998735	12.808429	12.37771	12.354354	13.01495	13.000558	12.033905	12.58431	12.592931	12.777699	12.662922	12.270926	13.21863	12.55393	13.517903	13.49148	12.64705	11.91551	12.70453	12.996246	12.5339	12.688233	12.76336	12.88362	12.37381	12.656834	12.83681	12.34151	12.58008	12.612509	12.63499	12.697283	12.42531	12.47494	12.61267	12.71493	13.09087	13.03813	12.35707	13.428321	12.601009	12.49209	12.32971	12.86181	13.22102	12.915175	12.757884	12.77336	12.86956	12.81084	13.007782	12.80454	13.07246	12.49419	12.56544	13.32804	12.41572	12.92406	12.62201	12.3371	12.54162	13.89515	12.7649	12.679768	13.13646	13.00026	12.5845	12.96564	12.82216	12.94626	12.895465	12.69326	13.17411	13.43519	12.59598	12.49712	12.66131	13.19558	12.49945	12.963138	12.91098	12.389806	12.39013	12.64682	13.455494	12.96656	11.916921	12.957296	12.973557	12.48115	12.55571	12.9972	12.72896	12.569395	12.40736	12.83343	12.94254	13.330147	12.594614	12.62461	13.12236	12.90962	13.07787	13.003012	12.904738	12.41809	13.04025	13.023926	12.526573	12.50494	12.74489	12.96166	12.64657	12.950459	12.50681	12.56877	NA	12.51854	12.41581	12.52678	12.67436	12.72991	12.637449	13.38724	12.624126	12.614811	12.699043	13.17632	13.32114	13.175713	13.23309	12.72683	12.574551	12.36995	12.8088	12.524027	12.918614	12.73709	12.62344	12.69766	12.23741	13.14671	12.88806	13.60804	12.56761	12.52018	12.2755	12.70143	12.990434	12.717612	12.568562	12.93986	12.9346	12.636058	12.4946	12.91635	13.16344	12.79559	12.75449	12.568913	13.24223	12.874401	13.080263	12.247753	12.43427	12.37065	12.46212	12.74756	12.50925	12.598164	13.23934	13.00512	12.66049	13.129312	13.076832	12.39799	12.339853	12.89144	12.46271	12.49176	12.715	12.62958	12.793485	12.50373	12.70661	12.51857	13.04332	12.347776	12.699666	13.216055	13.76763	12.91857	12.922321	12.792912	12.78219	12.99844	12.42293	12.66202	12.2518	12.17175	13.25592	12.5653	13.39454	11.988134	12.681801	12.843629	12.424124	12.608546	13.15044	12.67777	12.76706	12.54428	13.2002	13.68239	12.98567	12.95765	12.34504	13.17311	12.64107	12.90653	13.61759	12.697747	12.750994	12.60346	13.12128	12.78352	13.18603	12.44803	13.017854	12.63349	12.61594	12.86385	12.73608	12.497637	12.62349	12.71462	12.851181	12.31111	12.78398	12.21086	12.82491	12.9599	12.59675	12.66591	12.533412	12.62345	12.52544	12.89247	12.437508	12.02687	13.29553	12.70936	13.00796	13.14261	12.26269	12.8495	12.55074	12.95061	12.47898	13.04571	11.96983	11.76949	13.25792	12.65587	12.88832	12.35685	12.99991	NA	12.22088	13.24653	12.33341	12.68055	12.582944	12.665953	12.68998	12.75989	12.60872	12.275743	13.12014	12.62049	12.53781	12.97222	12.74737	13.58818	12.65227	12.69153	13.01136	12.46236	12.773432	NA	12.85088	12.87968	12.80981	12.04395	12.53166	12.604993	12.84891	12.74477	12.75343	13.747417	12.28225	12.6708	12.37175	12.6768	12.533899	13.32418	12.54381	12.35666	13.0691	12.90924	12.75131	12.72217	12.50206	13.20162	12.51031	13.2168	12.2761	13.138059	12.38608	12.96396	12.995988	12.95513	13.457791	12.72691	NA	12.78129	12.763019	12.71957	12.39382	13.00773	12.56428	12.7857	12.92311	12.7462	12.565645	13.04306	12.79025	12.17953	13.41098	12.471749	12.9324	12.83178	12.4371	12.9546	13.31603	12.98633	12.67631	12.581608	12.940928	12.590012	13.16985	13.26318	12.83241	12.572724	13.193612	12.58067	12.39847	13.01066	12.35959	12.802365	13.02657	12.4514	12.66475	12.510037	12.98667	12.8578	12.75558	13.229565	12.98252	12.524074	12.68626	12.88827	12.615708	12.70174	13.08612	13.228335	12.83797	12.75913	12.61468	12.81896	12.74233	12.50064	12.1024	12.48223	12.511723	12.643417	12.466607	11.7913	12.771093	12.63269	12.373012	13.1112	12.77182	12.75491	12.284301	12.86824	12.89353	12.574073	12.73247	12.65334	12.843332	13.30251	12.71887	12.63837	12.38327	13.62493	12.883457	12.50576	12.665551	12.882	12.94918	12.77453	13.255861	12.42287	12.99002	12.559179	13.17584	12.17914	12.73785	12.424628	12.78351	12.41552	12.785344	12.373811	12.831091	12.646563	12.2252	12.832957	12.27485	12.91412	12.62727	12.445887	12.69104	12.61896	12.638947	12.87331	12.70054	12.94563	12.74102	13.05787	12.56423	12.702785	12.907918	12.81939	12.0152	13.31901	12.23496	12.6906	13.084659	12.52651	12.786647	13.02185	12.770028	12.40957	13.01901	12.980243	12.672273	NA	11.75404	12.68581	12.57844	12.79238	12.61408	13.29735	12.36631	12.40863	12.31543	12.41075	12.60863	12.86534	12.61901	13.44104	12.27526	12.84946	12.49845	12.97174	12.7205	12.73633	12.70011	12.92226	12.5017	12.63943	12.68204	12.817827	12.42993	12.52924	NA	12.54137	13.06046	12.53562	12.5997	12.67326	12.40856	12.316584	12.65681	13.196647	13.077864	12.71094	12.6037	12.617277	13.44975	12.32843	12.80819	12.667568	13.0387	10.98734	11.19747	12.839942	12.73541	12.568111	12.58408	13.17338	12.257417	12.311439	12.86749	11.50106	12.60327	12.76537	12.73461	12.481373	12.53887	12.45651	12.780374	13.043173	12.98568	12.779824	11.88111	13.20507	12.84905	12.208551	12.523898	11.73982	12.28945	13.17598	12.39664	12.79629	12.0878	13.123572	12.884415	12.709077	13.007208	13.014167	12.57905	13.134062	13.4384	12.57595	12.59564	13.07929	12.983088	13.26228	13.15656	12.66297	12.91636	13.12629	13.10293	12.89059	12.51824	12.915618	12.56486	12.77126	12.67151	12.837163	12.86686	13.23046	12.55786	12.4797	12.66339	11.88947	12.72209	12.96581	12.39434	13.400559	12.829451	12.99529	13.39434	12.998102	12.49623	12.88666	12.805061	12.91054	13.172443	13.03823	13.082201	12.46446	12.87804	13.149658	12.920249	12.4837	12.69032	12.45529	12.88532	12.84082	12.554414	12.83071	12.836512	12.862351	13.24113	11.56788	12.477569	12.635183	12.583283	NA	12.719288	12.665953	12.822061	12.632625	12.738603	12.25536	12.754173	12.848461	12.94691	12.53462	11.75136	12.74775	13.22556	12.634689	13.16355	12.43972	12.558636	12.555632	13.18921	12.54771	12.45456	12.96866	12.14377	12.48308	12.63531	12.63794	12.42192	12.337234	12.24929	12.974415	12.319345	12.30103	12.75705	13.70496	12.00114	12.42606	12.854662	12.070255	12.57314	12.76025	13.376288	12.751895	12.74492	11.498166	12.9267	12.31849	12.702051	12.09321	12.00274	12.5466	12.805867	12.837941	12.34813	12.54235	12.4269	12.819095	12.08844	12.98399	12.7275	12.942843	12.65699	12.67388	12.32251	12.623797	12.45696	12.325932	12.90675	11.85575	12.974882	12.56667	13.13192	12.94258	13.0818	11.98492	13.16313	12.67538	12.68943	12.062667	12.49525	12.30988	12.70198	12.25722	13.11456	12.94542	12.4236	12.51173	12.78818	12.125404	12.83789	12.52157	13.08469	12.59151	12.549782	12.789805	12.4706	12.61151	12.34239	12.57549	13.084375	12.742522	12.382559	12.64856	13.242836	12.52422	12.63563	12.439701	NA	12.63726	12.65714	13.25549	13.451044	13.53986	12.40354	12.959111	12.90393	12.298295	12.93921	12.535499	12.95236	12.97678	13.68202	12.488719	12.46009	12.6296	13.260292	12.610118	12.96764	12.26612	13.12042	13.63145	12.55563	12.64282	12.36836	13.00655	12.66634	12.29664	13.044659	12.69031	12.75988	13.78301	11.32373	12.669485	12.83688	13.08565	13.06779	11.81372	12.459734	12.747243	12.37671	12.71689	13.23041	12.36871	12.36375	12.561	11.785657	12.78653	12.390096	13.02047	12.69751	12.97436	12.88666	13.320547	12.56858	12.653615	13.011047	12.45913	12.21046	12.79349	13.25964	12.74371	12.558318	12.517546	12.33564	12.55875	12.663785	13.04239	12.869416	12.19419	12.4418	12.6805	12.606544	12.857532	13.18749	12.14995	12.469479	13.0263	12.47462	13.01477	12.783878	12.749633	12.706487	12.39635	12.55408	12.691379	12.578118	12.139267	12.635686	12.79953	12.74255	12.58479	12.85209	12.67146	12.48107	13.06621	12.312253	12.815135	12.79091	12.96194	12.50339	12.741143	13.02422	12.74681	12.557471	12.84821	12.59282	12.88108	13.43512	12.5141	12.71023	12.76299	12.641614
ribosomal_cluster_3	RPS6	NA	NA	NA	NA	NA	12.12918	12.51358	NA	12.260996	11.500055	NA	12.86263	11.96219	12.217082	12.693818	NA	12.85399	11.94734	11.849065	12.764256	NA	12.163146	NA	12.227065	12.607215	12.0386	12.58087	11.9875	12.427171	NA	11.82987	12.598883	12.76914	12.37791	12.927795	12.44839	12.627383	12.73102	NA	12.332151	12.34142	12.620511	11.751113	12.937642	12.37349	NA	NA	12.7766	12.768232	NA	NA	12.7931	NA	NA	NA	11.93641	11.901734	NA	NA	11.53746	NA	12.878122	NA	12.381946	12.04805	11.625882	11.903991	11.595243	NA	12.21146	12.28755	NA	NA	NA	NA	11.69977	12.457363	11.96091	13.37374	12.36352	12.029691	11.908689	12.6449	11.35945	12.400575	12.61341	NA	12.151023	NA	12.63358	11.93245	11.97686	12.36547	NA	11.88023	NA	NA	12.34567	11.88602	NA	12.3245	11.65102	NA	NA	11.8878	NA	NA	12.1165	12.99894	13.09042	11.71837	12.78155	NA	12.45248	NA	11.86999	12.589492	11.720437	12.18628	12.3008	11.98699	NA	12.340985	NA	NA	NA	11.975171	11.94202	12.32798	11.9885	12.46969	12.08344	12.36215	12.044312	12.02228	11.747643	12.336936	11.66291	12.9037	12.02814	12.061749	11.06304	NA	12.350997	12.07031	11.85089	11.9866	12.75438	NA	NA	NA	11.65293	12.701614	13.01286	11.347184	NA	NA	NA	NA	12.227261	12.695674	13.118815	NA	13.07284	12.04	NA	12.17676	12.1875	12.38386	12.12247	12.179296	12.16273	12.344301	11.86243	NA	NA	12.133492	13.13083	12.0292	12.02025	NA	11.7289	11.77243	NA	12.427627	13.03662	12.45407	NA	13.01978	NA	11.801058	12.796966	NA	NA	NA	NA	12.448963	11.588443	12.76998	13.55616	NA	11.948192	NA	12.20544	NA	NA	NA	NA	11.98705	NA	NA	12.70706	12.26556	NA	12.104455	NA	12.1482	NA	NA	12.87424	12.66884	NA	NA	NA	NA	NA	12.91871	NA	11.94562	12.80223	12.168265	NA	12.002576	12.89474	NA	11.967799	NA	12.580508	12.435397	12.405344	NA	NA	NA	NA	11.391797	NA	NA	NA	11.931048	12.50075	12.310718	12.58674	11.72485	NA	NA	12.611802	12.20219	NA	12.173615	NA	NA	12.58333	12.69891	12.42453	12.984037	NA	11.81494	12.790312	NA	12.26935	12.33512	NA	NA	12.088417	12.25758	12.999944	NA	12.116064	NA	NA	12.297335	NA	12.12438	11.983311	NA	11.98907	12.406327	11.862389	NA	NA	NA	NA	12.80732	12.66414	NA	13.41209	12.21932	NA	12.59789	12.727644	11.895787	12.198491	12.65226	12.43163	NA	12.49442	NA	NA	NA	NA	12.769889	12.64811	12.353136	13.065477	NA	12.25458	12.30564	11.35957	13.42719	11.99663	12.004003	12.07083	NA	12.56851	12.220363	11.613219	NA	12.20366	12.553	NA	12.34009	12.66864	11.24026	12.128426	12.58687	12.05058	11.92586	NA	NA	12.277674	11.679718	NA	11.99796	13.015288	13.12481	NA	NA	11.86044	NA	12.10443	12.47408	12.39169	NA	12.4331	NA	11.913604	12.943163	12.476794	11.841545	12.1351	NA	13.16326	12.44717	12.25284	13.7222	NA	12.43954	12.44686	NA	NA	12.71981	12.77522	12.317186	NA	11.84935	11.91631	12.35029	12.80219	12.76387	12.211021	12.08055	NA	12.62184	12.49349	12.473797	12.39753	NA	12.872169	12.84555	NA	NA	11.16792	12.13809	12.05887	12.57856	12.567747	11.5218	12.056319	11.91711	12.086833	11.90424	12.5917	13.08525	NA	NA	NA	NA	11.93378	NA	NA	NA	NA	NA	11.75978	NA	NA	11.95758	12.67333	NA	NA	11.97089	12.74654	NA	12.167158	NA	NA	NA	12.5489	12.629029	NA	12.04396	NA	NA	NA	NA	12.59166	12.58934	NA	12.99021	12.759749	NA	NA	NA	NA	NA	12.2204	11.603775	13.3402	NA	12.82602	12.698045	12.14568	11.995248	NA	NA	12.293782	NA	12.19286	NA	NA	NA	NA	NA	NA	12.55045	NA	12.91769	11.20471	13.167997	NA	NA	NA	NA	11.663402	NA	NA	12.44627	12.310198	NA	12.16408	NA	NA	12.64945	NA	12.55683	12.559215	NA	NA	12.42445	NA	12.035531	NA	NA	12.61148	NA	12.50579	NA	NA	12.22966	12.987596	11.952417	12.26403	NA	NA	12.194492	11.632423	NA	NA	12.79475	NA	12.39001	NA	NA	13.02745	12.492737	13.03547	11.703116	12.3714	NA	12.7404	NA	12.65845	11.78433	12.052942	12.49215	12.67759	12.21697	NA	NA	12.07499	NA	NA	NA	12.76645	NA	NA	12.475518	NA	NA	12.514539	13.16008	12.322393	NA	NA	12.6925	11.81411	12.73965	12.10446	NA	NA	NA	12.129901	12.211973	NA	12.14442	12.12412	11.47383	12.168707	NA	13.259186	12.06202	12.20942	11.66474	12.778217	NA	NA	12.357404	12.1806	NA	NA	12.936986	12.23535	NA	NA	12.418469	12.481252	12.08613	NA	12.022243	NA	NA	NA	12.649368	NA	NA	NA	12.67963	NA	NA	12.33684	NA	11.80247	12.243109	11.614967	13.36308	12.03484	NA	NA	NA	12.041505	12.11076	12.128049	NA	12.553766	NA	NA	NA	12.278539	NA	NA	NA	NA	NA	NA	NA	12.99382	NA	NA	NA	NA	12.00663	12.87317	11.96821	NA	NA	12.6273	NA	NA	12.35658	12.67783	NA	NA	12.30412	NA	12.59588	NA	12.18893	NA	11.66606	NA	12.87112	12.0763	NA	11.94197	12.034864	NA	11.716232	NA	13.08069	NA	12.535394	12.42255	NA	NA	NA	NA	NA	NA	13.222807	12.12993	12.153473	NA	NA	12.623941	13.412292	11.90243	NA	NA	12.26948	11.95485	NA	12.16591	NA	NA	13.105296	NA	12.621237	NA	NA	NA	NA	11.981271	NA	NA	NA	NA	12.89609	12.72207	12.465819	12.381873	11.814827	12.967842	12.871047	NA	11.608888	NA	12.30508	12.16603	NA	12.399371	12.05373	13.34223	12.10818	NA	NA	NA	12.61258	NA	13.155405	NA	11.54576	13.01726	12.743625	11.81666	13.183508	NA	NA	NA	11.81707	NA	12.13087	NA	NA	12.050927	12.223459	12.08795	12.605593	NA	12.7478	NA	12.75168	NA	11.731684	12.899863	11.65186	12.17124	12.13248	12.547111	12.08684	NA	12.57436	NA	NA	12.915282	12.37659	11.94177	12.72397	11.74023	NA	12.060905	12.045115	11.465592	NA	NA	NA	11.486041	NA	NA	12.48381	12.404024	12.482616	12.21627	NA	NA	12.06196	NA	12.913376	12.42846	NA	12.730699	12.475394	NA	11.45573	NA	NA	NA	NA	12.10489	NA	NA	11.681247	NA	12.981021	12.503677	NA	NA	13.88923	NA	NA	11.93501	12.473954	12.6042	NA	NA	NA	11.55136	NA	12.89814	NA	NA	NA	NA	NA	12.296216	12.412715	NA	12.49016	NA	12.19873	NA	11.77802	12.75021	11.054631	NA	NA	NA	12.178833	NA	12.666925	12.98509	NA	11.867356	11.71367	11.89512	NA	12.90151	12.19064	13.24737	12.36683	12.27359	11.576328	NA	11.927315	12.31525	NA	11.9518	12.95111	NA	11.52388	NA	12.772991	NA	12.55	NA	NA	12.142678	12.688062	12.08151	11.49371	NA	12.77903	12.447533	NA	11.289431	NA	12.721368	NA	12.25862	12.212201	NA	12.23551	12.37544	NA	NA	12.55354	NA	12.869548	12.26617	11.624517	NA	11.689282	12.39428	13.34209	12.52482	NA	12.56382	NA	12.570392	11.744851	12.59734	12.33754	NA	13.62013	12.1505	12.64257	NA	NA	12.33818	NA	12.316907	NA	12.10647	13.64663	NA	12.404184	12.59273	12.51287	13.45886	12.07427	11.883693	10.906447	NA	12.21124	12.76448	NA	NA	NA	12.532115	12.35566	12.800963	13.16581	12.47335	12.74942	12.71569	12.116136	12.3418	11.640173	11.916719	12.90023	NA	12.81845	12.85873	12.40267	13.537934	12.615278	12.2586	NA	12.3514	NA	NA	12.12147	NA	12.04218	NA	12.671024	12.35758	12.4266	11.954974	12.32845	NA	11.90635	NA	NA	NA	NA	12.66063	NA	12.203149	12.793857	NA	NA	13.03913	12.44052	NA	12.75116	12.26714	NA	12.838132	12.280092	NA	NA	NA	12.0579	NA	12.18092	12.632891	NA	12.28417	12.0599	12.77055	NA	12.46071	12.441637	11.387888
ribosomal_cluster_2	RPL23	12.43425	11.3477	12.38354	12.957298	13.45421	12.83844	12.40168	12.83268	12.811429	13.077103	12.514	NA	NA	11.198396	12.4707	12.775081	11.20062	11.78465	13.060899	12.721599	12.74278	12.974377	12.17976	12.484571	11.716592	NA	NA	NA	11.720471	10.61123	NA	11.969372	12.05651	12.482664	11.39339	11.40802	12.03056	NA	NA	12.760549	12.74858	12.063709	12.007409	11.756139	NA	12.08607	13.50944	12.66586	11.49582	NA	NA	10.51839	NA	11.23156	12.28577	12.872598	12.964281	11.72613	NA	NA	11.5589	12.840499	NA	11.655504	12.79979	12.610457	11.490209	12.123782	NA	NA	11.44985	11.03101	12.89058	12.8533	10.89043	12.6216	11.21274	12.7969	NA	11.38575	11.425274	11.690234	11.51757	13.20001	12.502073	11.16198	11.3406	13.146729	13.017322	11.44316	12.57293	12.34377	10.28835	11.88139	12.88115	NA	NA	12.13478	NA	NA	9.87539	12.34774	11.5973	NA	13.11122	NA	12.51151	12.57322	12.61161	NA	12.42393	NA	NA	12.94843	10.83716	NA	12.59836	12.733299	12.44109	12.71078	11.77434	12.90148	11.733947	NA	NA	12.08425	12.350508	13.298807	12.19124	11.28955	13.50648	NA	12.41214	11.974246	NA	13.034625	12.164822	12.95343	NA	12.69468	12.476331	NA	NA	NA	13.10294	12.658957	13.06521	11.62508	11.67674	NA	13.18956	12.629179	12.141641	13.40045	11.719924	NA	NA	NA	NA	11.886969	12.362207	NA	12.805526	11.2678	13.04726	NA	13.11732	NA	11.64604	12.27286	11.859624	12.04452	12.129763	12.42404	NA	NA	11.86007	NA	12.81263	NA	13.277245	11.61317	12.957628	12.37271	12.10101	11.12548	NA	NA	NA	12.76167	12.895278	11.323134	13.5007	NA	12.58763	NA	11.668681	12.068906	13.170681	NA	10.88525	12.892296	13.84509	NA	12.88965	13.15568	11.9536	13.5574	11.26909	NA	10.90107	13.02241	13.56554	NA	12.483461	13.56346	11.03061	12.08659	13.10865	NA	NA	12.507443	12.83404	NA	NA	12.24996	NA	11.59021	10.90941	12.98122	12.694919	NA	12.404817	12.08453	NA	NA	12.24826	NA	11.761028	12.861335	NA	13.40607	NA	NA	NA	NA	11.74983	11.04481	12.705416	11.521385	12.04802	12.82804	12.52074	NA	13.478694	13.103694	NA	NA	12.461715	12.469436	13.05012	11.74684	NA	NA	12.566149	12.77573	12.21425	11.794205	NA	12.01997	NA	NA	12.08157	11.872844	NA	12.489191	11.942705	NA	12.56603	NA	13.060431	NA	11.81144	12.020827	11.151	NA	13.219719	12.815581	NA	NA	11.77606	NA	11.71942	12.42371	NA	NA	12.45142	NA	NA	11.848087	13.046172	13.251648	11.29096	12.12293	12.533843	NA	13.53411	12.98327	12.87519	11.84065	13.22637	11.28426	12.167418	NA	10.783809	11.68008	12.65531	12.02728	NA	12.93812	11.777309	13.23246	12.87545	12.07291	12.587642	11.681757	NA	12.847431	11.78701	11.52314	11.77707	11.96862	11.6571	11.841034	NA	NA	11.98736	11.78737	11.652728	12.298117	13.194635	NA	11.40794	11.981314	11.899025	11.91616	11.9463	12.64739	11.87251	11.77522	12.89874	12.52723	NA	12.70759	11.272303	11.886973	12.185216	12.250819	11.800536	12.76498	12.0074	10.62749	13.17458	12.11092	13.73336	12.22786	12.02949	NA	NA	NA	12.30704	12.67857	12.170482	12.813717	13.17695	12.76109	NA	NA	NA	12.89835	13.33374	12.1295	12.83654	12.20507	11.854938	NA	NA	11.310925	11.80364	12.08025	12.52603	NA	NA	10.84065	11.81872	11.855966	12.05508	12.000144	12.65868	11.355714	12.30594	NA	NA	NA	NA	NA	12.73526	12.22541	12.49632	11.99013	12.77375	12.06856	11.68603	11.41649	12.7313	NA	12.19932	11.3266	NA	NA	12.55314	10.97567	13.04188	12.75759	12.360625	NA	12.47476	11.476	13.336004	10.71394	12.53364	NA	NA	NA	11.55223	10.68039	11.19438	NA	10.83293	11.7751	NA	NA	NA	10.46344	NA	12.81616	11.840353	11.18773	12.4332	NA	13.24611	11.89353	11.721095	NA	NA	11.88181	NA	12.15025	NA	11.9983	NA	NA	12.37519	NA	11.4067	12.01285	NA	11.81593	12.769361	NA	NA	13.186617	NA	11.67189	NA	11.33206	11.8116	12.406064	NA	12.26311	NA	10.79931	NA	NA	10.87377	12.069399	NA	NA	NA	11.03393	NA	NA	11.00397	12.93228	NA	11.51032	NA	NA	12.276194	12.026641	12.461515	11.29754	NA	13.11346	11.874578	12.833082	12.85262	13.62739	NA	12.51273	12.822848	11.63266	NA	NA	13.287544	12.10135	12.179943	NA	12.878725	12.83019	12.684032	11.51198	11.68714	11.559841	11.61568	NA	13.381502	NA	11.93688	12.71243	NA	11.79393	11.64274	11.37006	12.70611	12.567588	13.406431	12.739262	NA	11.49367	11.39155	11.445817	NA	NA	11.20109	13.021842	11.26336	NA	NA	NA	12.37385	11.943108	NA	12.09125	12.99093	12.22459	12.75255	13.208864	12.23743	10.920665	NA	NA	10.95103	11.849233	NA	NA	12.628204	NA	11.22434	NA	12.931487	12.76204	11.33841	NA	11.883121	12.568377	12.375865	NA	11.509755	10.88058	12.89293	11.5624	12.864155	NA	10.80555	12.297057	NA	10.65233	NA	11.12618	NA	11.61381	11.783019	12.245666	NA	NA	11.63495	NA	12.67703	12.831838	NA	11.767758	NA	11.626467	NA	NA	12.739909	12.258572	11.81485	11.48711	11.28036	NA	NA	11.80991	12.18329	12.47845	13.07397	NA	11.60434	11.85234	11.85629	11.68682	NA	NA	NA	11.39685	10.17978	12.52084	11.16051	12.31111	NA	12.45935	12.95451	NA	11.77087	NA	NA	NA	NA	NA	NA	10.84167	NA	NA	11.808035	NA	11.744001	NA	12.77096	NA	11.127092	12.03705	NA	NA	12.430986	NA	NA	NA	12.396409	12.37464	10.775709	NA	11.46629	11.20597	11.746863	NA	NA	12.17908	NA	NA	11.497557	NA	11.88518	12.328066	13.39457	12.89785	12.85197	10.98157	NA	12.9816	12.57434	12.872929	NA	10.06618	NA	13.32039	11.25877	NA	13.226451	12.367112	11.579467	11.314595	12.075803	11.95712	13.070129	NA	13.48307	12.91143	12.60717	11.260661	13.48886	11.04943	11.9683	11.63642	NA	12.95465	13.26094	10.77977	11.59184	NA	11.59559	NA	12.377964	NA	12.080405	12.71778	13.70705	NA	11.7233	12.25517	11.95195	NA	13.990662	13.146335	13.13272	12.70303	11.734155	NA	11.54933	13.514098	11.24405	11.98392	13.218291	12.594465	NA	10.94177	12.726686	11.485462	12.64605	13.1329	11.15608	NA	NA	10.428716	12.51893	12.90423	11.813485	12.64554	12.58947	12.16408	13.024274	11.749618	13.188512	NA	12.75515	11.872556	12.854898	13.001649	12.12768	12.141727	11.411929	NA	11.24818	13.20254	12.96251	NA	11.574608	NA	NA	12.935209	12.29147	13.5675	12.82109	12.49559	12.60467	11.25543	NA	12.27558	NA	11.41795	12.189522	NA	12.536235	NA	11.88992	12.45755	13.89861	11.56926	NA	NA	11.495101	12.41862	12.38811	NA	12.518373	12.80738	NA	NA	11.26055	12.91482	NA	NA	11.23142	11.365524	12.903887	NA	12.44449	11.7464	12.731255	NA	10.52356	11.63755	13.228135	11.54572	13.13338	12.17671	11.665385	NA	11.234632	NA	11.2327	12.662072	12.59386	12.73079	NA	NA	12.4878	11.55459	11.53897	11.74961	11.551699	12.15342	11.397787	NA	12.28728	12.41757	NA	NA	11.99441	11.87261	10.789468	NA	11.67302	12.83619	12.37553	13.234576	12.604912	NA	11.98753	12.85542	10.89745	12.462336	NA	11.900033	NA	13.013208	11.43809	10.57366	11.900573	12.6553	12.67186	NA	NA	NA	11.78637	12.67156	11.990703	NA	13.084694	11.30751	11.665935	12.33122	NA	13.19174	12.675492	12.62646	10.79696	NA	12.381278	11.64407	NA	NA	13.46685	12.46817	12.35188	10.41383	10.94185	NA	11.46664	12.829007	NA	NA	13.83105	12.37256	11.226141	NA	NA	12.05071	11.35801	12.25213	12.506362	13.17093	11.30094	11.65534	11.33567	NA	11.25893	9.767411	NA	11.038343	NA	11.30211	NA	NA	12.903106	11.73333	NA	12.881351	11.1103	10.78174	NA	11.06087	10.53359	12.150093	12.970607	12.95536	NA	NA	NA	NA	11.83196	12.68891	10.95175	12.034926	11.729774	12.88714	11.7254	11.624064	12.40907	12.72999	13.1576	NA	12.790577	11.560767	NA	11.02065	NA	13.219509	12.354277	12.697296	13.71142	11.27739	NA	NA	11.7368	12.31098	NA	12.957989	10.962498	11.04283	12.971946	10.96104	11.799727	13.0984	11.39099	12.716669	12.487662	12.64869	NA	13.01493	11.96841	12.11359	12.023176	12.189318
ribosomal_cluster_3	RPS15	12.92445	12.42917	13.38741	12.586066	12.98799	13.17078	11.98553	12.81265	13.208853	13.90874	12.49324	NA	NA	12.44214	12.923441	12.927815	NA	NA	12.690648	13.073352	12.93	13.523243	12.77293	13.557763	13.404915	NA	NA	NA	12.630456	NA	NA	12.388924	12.69607	13.566898	12.96916	13.28924	12.988603	NA	NA	13.346278	13.33519	13.03495	12.744277	13.178867	NA	12.09993	12.87111	12.27665	13.153877	NA	12.58264	12.44165	NA	NA	11.75047	12.833017	12.870197	NA	NA	NA	NA	12.981501	NA	12.583247	12.63889	12.14667	NA	12.768858	NA	NA	12.68066	12.65924	12.95873	13.2357	NA	13.0872	12.572388	13.51265	13.76483	13.22953	12.363675	12.519508	12.11185	12.97163	13.571693	12.97742	NA	12.866941	12.709575	13.04168	12.34192	13.45066	12.71299	12.29289	13.69268	NA	NA	12.85667	12.49788	NA	12.49854	12.92724	11.8761	NA	13.46512	NA	12.76936	13.64272	13.49034	12.60252	12.64866	NA	NA	12.86651	NA	NA	12.633059	13.130923	12.63708	12.7438	11.89899	12.22162	13.075257	NA	NA	NA	12.79243	13.271946	11.60053	12.89425	12.87765	NA	12.90689	12.18313	NA	13.250035	12.406115	12.93333	NA	13.42743	12.713649	12.27202	NA	12.849984	13.29113	13.273085	13.82559	11.46845	NA	12.10895	13.07175	13.20825	13.3917	12.88845	12.915734	13.325882	12.429786	11.911759	12.07253	13.48676	13.310073	NA	12.256424	12.24768	13.71389	NA	13.28862	12.57303	12.37949	13.23538	13.39327	12.80685	13.051921	13.0014	NA	NA	13.52788	13.64282	12.88258	13.5641	12.987541	12.65927	13.411485	NA	13.081319	11.81314	NA	NA	NA	12.95967	13.309363	12.757192	12.35779	12.25162	12.71939	12.13763	12.901883	13.258888	13.630517	NA	13.08141	13.566625	12.48611	12.85573	12.86756	13.11691	NA	11.02203	11.1937	NA	12.59341	13.12698	14.83556	NA	13.249742	12.93759	NA	NA	12.13523	NA	NA	13.140172	12.38732	NA	NA	12.59499	12.54897	12.11391	NA	12.80036	12.978172	NA	12.699256	NA	NA	NA	13.06428	NA	12.511029	12.368899	NA	12.72418	NA	NA	NA	NA	NA	NA	12.966462	12.468957	13.311805	13.33844	12.47318	NA	13.419855	13.622681	NA	NA	12.883585	12.431249	12.00539	12.36847	NA	NA	12.391125	12.36371	13.27409	NA	NA	12.41876	12.74945	NA	12.94704	12.083948	NA	11.819967	12.515352	NA	13.128629	NA	13.758983	NA	12.93416	13.313577	12.35402	NA	13.242087	13.490763	NA	NA	12.43025	NA	NA	13.11525	NA	NA	NA	NA	NA	13.054372	12.89947	12.857586	12.98986	12.85694	11.688626	NA	13.90896	13.26377	13.41945	12.47287	12.217031	NA	13.207782	NA	12.777566	12.05513	11.88904	12.78403	13.0879	13.09055	12.023266	13.87483	12.71997	NA	13.245495	13.266668	NA	12.602096	12.25815	12.73712	13.0265	12.80292	NA	12.530206	13.1442	13.05695	NA	NA	NA	13.132945	13.002358	NA	NA	13.430818	12.719102	12.12021	12.45914	11.98433	12.09235	12.30439	12.84298	13.19923	NA	13.83932	12.643534	12.113221	13.126306	12.489828	13.166965	12.54329	12.50531	12.06153	13.43381	12.93533	14.67788	12.6149	13.40498	12.11052	NA	NA	12.68476	13.59	13.087814	13.144534	12.74201	12.92067	12.27157	NA	12.13314	13.542367	13.33134	NA	12.78557	12.45308	NA	NA	NA	12.06	12.47433	12.73447	11.89151	NA	NA	12.60645	12.5095	12.617789	12.68794	12.761522	12.34879	12.789415	12.92499	NA	12.2916	NA	NA	13.02239	12.57307	12.92374	12.73935	NA	12.64613	12.93194	12.59972	13.02389	12.80078	NA	12.88236	NA	NA	NA	12.93161	13.47311	NA	12.752979	NA	NA	12.53653	13.20289	13.072767	NA	12.50061	NA	NA	NA	NA	12.8258	12.46058	NA	NA	12.886781	NA	NA	NA	NA	NA	13.34396	NA	12.35658	12.03223	NA	13.874242	NA	13.041728	NA	NA	12.161793	NA	12.25882	NA	13.98568	NA	NA	12.20957	NA	12.9002	NA	12.1251	11.53979	13.170407	NA	NA	12.56119	NA	13.676949	NA	NA	12.27383	12.609239	NA	12.79746	NA	NA	NA	12.29571	12.10493	12.738553	NA	NA	13.1751	NA	NA	NA	12.59464	13.2668	NA	12.80654	NA	NA	12.720095	13.2864	13.362327	12.39393	NA	13.3355	12.990974	12.708155	12.58286	NA	NA	12.90583	12.328655	NA	NA	NA	12.908882	13.21905	12.988372	NA	12.266002	12.63696	13.518432	12.545	NA	12.105097	NA	NA	13.592749	NA	12.42644	13.29801	NA	12.93883	NA	12.59387	12.56315	12.481888	13.025121	12.370331	11.88116	13.202751	12.32655	12.51568	12.49891	NA	12.90229	12.931517	13.02313	NA	NA	NA	11.53613	12.74236	NA	12.18806	12.59408	12.75083	12.46005	12.646939	12.73828	12.654345	NA	12.31453	NA	12.363248	NA	12.19011	12.830151	NA	NA	NA	13.157233	12.7563	NA	NA	11.970713	13.234355	12.653056	NA	13.30051	NA	NA	NA	12.356141	11.81787	NA	12.663981	NA	NA	NA	12.66701	NA	NA	12.509137	11.960997	NA	12.43624	11.91846	NA	11.90421	12.491272	NA	12.739861	NA	12.650008	NA	NA	12.313923	12.49944	12.81417	NA	NA	NA	NA	NA	NA	12.49858	12.03538	NA	NA	12.3666	12.46023	11.98445	NA	NA	NA	NA	NA	12.07783	11.8724	12.38866	NA	11.65048	13.2171	NA	12.503687	NA	NA	NA	NA	NA	NA	12.32538	NA	NA	12.675536	NA	NA	NA	13.61638	NA	12.715572	NA	NA	NA	12.134843	NA	NA	13.37869	NA	12.63483	12.421657	NA	NA	11.883155	NA	NA	NA	NA	NA	NA	11.846681	12.40158	NA	12.571549	13.000291	13.03684	12.420334	NA	NA	12.22013	12.742735	13.087973	NA	NA	NA	11.84696	12.94838	NA	12.363535	12.271285	12.527106	13.228258	13.1433	12.60916	12.644215	NA	13.25144	13.05697	12.49083	12.743797	13.23419	13.1662	12.40917	12.48015	NA	12.39495	12.62639	NA	12.657332	NA	NA	12.36364	14.157726	NA	13.603881	13.14454	12.51734	NA	12.14326	12.35696	12.3214	12.60308	12.966925	13.155984	13.282141	11.93202	13.026212	NA	13.13615	12.959786	12.60858	NA	13.133881	12.997294	NA	12.80272	12.776053	13.057318	13.45053	12.43537	12.383	NA	NA	12.643371	13.3888	13.199579	NA	13.392	12.09546	12.989944	13.220607	12.61983	12.021462	NA	12.728197	12.736273	13.029163	12.494038	12.25025	13.066434	12.548632	NA	NA	12.12331	12.73737	12.40014	13.029173	NA	11.86881	13.098164	12.793819	12.33042	14.02075	13.50888	NA	11.7494	NA	12.98735	11.88252	12.378	12.983141	12.27201	13.430923	NA	12.77132	12.68307	14.22906	12.25917	11.5608	12.475219	12.704444	12.83779	12.88801	NA	12.462602	13.06538	12.794448	NA	12.63272	12.271676	12.45144	12.75368	NA	12.869501	12.684481	NA	12.5025	11.97966	12.928827	NA	NA	13.38438	12.408258	11.95797	12.47278	11.79845	13.341422	NA	13.0742	NA	NA	13.084549	12.87726	12.12422	NA	NA	13.90688	13.05608	NA	12.42852	12.789297	12.54842	13.210196	12.3864	11.89595	13.19682	12.67801	12.55764	13.0776	12.85532	12.447579	NA	12.61752	13.46285	12.82503	12.761096	13.032926	NA	12.99472	12.69552	12.75307	13.145332	12.925235	12.938933	NA	13.546774	12.55399	NA	12.263017	13.18754	12.87592	NA	NA	NA	13.52441	13.01057	12.727089	13.23797	13.018527	NA	13.250116	13.1899	12.54194	13.76253	13.196599	13.51857	NA	11.859178	12.997767	12.17363	NA	NA	13.65982	12.66906	12.87621	12.33794	NA	NA	NA	13.689212	NA	NA	13.91628	13.06106	12.899448	13.59576	12.74063	13.35199	13.05282	13.295181	13.08949	NA	12.57835	12.70598	NA	NA	NA	NA	NA	12.653277	NA	13.07033	NA	NA	12.681524	NA	NA	13.343241	12.67099	12.63562	NA	NA	12.43426	11.78858	12.93785	12.73269	NA	13.469108	NA	12.272195	12.81276	13.31887	NA	12.847427	13.231929	13.29244	13.48073	13.006908	13.85471	12.16414	12.7101	11.79364	12.585613	NA	12.11353	12.55822	11.789102	13.597564	12.949683	12.90755	12.60065	13.20571	11.48919	NA	NA	12.74823	NA	12.608636	12.659583	NA	13.823994	NA	12.555361	13.53344	12.11842	12.705533	12.809529	12.85251	NA	13.75806	12.45611	13.0148	12.811507	13.563411
ribosomal_cluster_3	RPS24	11.42083	NA	NA	12.228846	12.41048	11.65305	NA	12.07233	12.370619	12.162061	11.71395	NA	11.23287	11.375219	12.355657	12.485382	11.73398	12.72843	12.519821	12.285272	11.33234	12.809688	12.9382	12.707795	12.578146	12.4884	NA	NA	12.39184	NA	NA	11.267858	11.89567	12.254488	11.945539	12.1228	12.334248	12.60931	10.69309	12.031691	12.20911	12.306973	11.901236	12.588612	12.27915	NA	11.98231	12.08929	12.119457	NA	NA	11.87377	11.97016	NA	12.0081	12.082216	11.452607	NA	11.09443	NA	NA	12.485195	12.06552	11.76232	11.64466	12.129637	12.441925	12.367565	12.02067	12.11263	12.39571	NA	11.65952	12.6763	NA	12.04322	12.14613	12.38668	NA	11.87154	12.028424	12.382813	12.72474	12.34627	12.682751	11.61055	NA	11.961124	10.980297	NA	11.08801	12.41138	12.18971	12.70439	12.46627	11.63568	10.49519	11.10764	NA	NA	NA	12.33951	NA	NA	12.51666	12.12603	NA	12.80553	12.58053	NA	12.47077	10.30198	NA	12.58188	NA	11.05729	12.437404	12.210029	11.53997	12.5119	12.53295	NA	12.363757	11.47449	11.79726	NA	12.169621	12.315201	11.8321	12.1162	12.38008	NA	12.47506	10.642954	NA	12.651478	11.326997	12.41914	NA	12.79158	11.648506	12.49979	11.75027	11.986244	11.97783	12.665212	11.68034	NA	11.7964	12.38621	13.11334	11.885105	12.226888	12.02674	12.728688	11.744165	12.216834	11.509369	NA	12.246794	12.689627	11.984839	11.589675	11.33633	12.51681	12.085688	13.00723	11.55732	12.09921	12.22467	11.577316	12.01813	11.965438	12.89451	12.14245	11.37069	12.959066	12.79759	NA	11.76324	12.111413	12.39306	12.579778	12.12394	12.094243	11.98261	12.28301	11.65077	12.77138	12.40617	12.951724	12.43345	12.09844	11.33687	11.48503	NA	12.142551	12.61306	12.560572	NA	12.90973	12.279947	12.59545	NA	11.85453	NA	NA	10.69977	NA	NA	NA	12.04305	12.10079	10.67857	12.37546	11.86792	NA	12.28153	10.91278	11.31488	NA	12.78161	12.26743	10.9838	12.39932	NA	NA	11.73824	NA	12.10497	12.551631	11.78054	10.623113	NA	NA	10.909151	NA	11.65246	12.098647	12.133088	NA	12.16946	NA	NA	NA	11.00449	NA	12.14462	11.920561	12.12735	12.659425	12.478	11.83931	NA	12.56906	12.747694	13.17331	NA	12.113378	11.288993	NA	NA	NA	NA	12.193547	12.07823	11.8955	12.597045	NA	12.30799	NA	NA	NA	NA	NA	NA	12.287372	NA	12.864258	12.37415	13.011561	11.40027	11.17856	12.580918	NA	NA	13.104266	12.581763	NA	NA	12.03863	13.27198	11.18295	12.43736	NA	11.92504	12.58455	NA	12.1251	12.758207	12.780017	12.292641	11.86908	11.83212	NA	11.58421	13.1007	12.92185	11.92878	11.72193	12.43121	12.29119	12.961744	12.443868	11.861157	NA	11.87003	11.91393	12.7113	13.38782	12.086528	12.72831	10.91111	NA	12.143447	12.572099	12.53303	12.222409	12.37162	12.35938	11.94041	12.2096	11.71516	11.682565	11.45355	11.8329	12.12432	NA	11.005561	12.123944	13.002875	NA	12.31656	11.961952	12.449035	NA	11.69778	11.95385	10.76504	11.64622	12.04861	13.07152	12.323415	12.89331	11.684214	11.882269	12.298675	12.415623	12.482016	12.05735	12.0182	10.38366	12.71408	11.84527	12.06926	10.67537	12.40914	12.66888	12.51966	12.43757	11.3681	13.07393	12.903215	10.749006	12.94739	12.44397	11.56447	12.55793	12.22606	12.462883	11.74452	NA	12.27396	11.94924	NA	NA	NA	11.940938	12.14009	11.86475	11.72946	NA	NA	12.57843	12.0504	12.043776	NA	12.362653	12.0128	11.307827	11.86358	NA	12.21901	NA	NA	12.49348	NA	11.82354	12.08418	NA	NA	12.36929	12.18971	12.06268	12.1493	NA	11.86311	NA	NA	NA	11.95846	12.12932	12.04843	11.234195	NA	11.12877	NA	NA	12.443415	NA	12.27992	NA	12.76959	NA	11.98982	11.48224	13.00388	NA	NA	11.975816	12.61607	NA	NA	NA	NA	12.4033	12.031174	11.99204	NA	12.92055	12.949179	NA	12.400212	NA	NA	12.554363	NA	NA	12.37728	12.80077	NA	11.19232	11.36481	12.25585	11.95611	NA	10.87104	NA	12.218651	NA	13.21587	12.078718	11.22445	12.642025	12.03312	NA	11.15055	12.223371	NA	12.92473	NA	NA	NA	NA	12.82953	12.550489	NA	NA	12.2986	NA	NA	NA	11.47393	11.63411	12.7544	11.61375	12.12062	11.75183	11.903874	12.444544	12.594584	11.62797	NA	12.38434	12.728603	12.65539	12.29157	10.13181	NA	12.49598	12.596381	NA	NA	NA	12.331379	12.37757	11.76751	NA	12.231512	12.66996	12.175104	11.96442	NA	11.741016	11.3173	NA	12.560896	NA	12.26573	12.06934	NA	12.54909	NA	11.80605	11.88573	12.494066	12.038285	11.268928	NA	12.686461	NA	12.035583	NA	11.55599	NA	12.310962	11.95953	NA	NA	NA	11.32989	10.96889	11.087005	12.71489	12.14572	12.39937	12.42656	11.950764	NA	11.347201	NA	11.15261	NA	12.37989	NA	NA	12.506104	NA	12.12928	NA	11.546012	10.59721	11.82873	NA	11.293311	12.236771	11.691334	NA	11.654627	NA	11.91985	11.95658	12.702129	11.70713	NA	NA	NA	NA	NA	12.57338	NA	NA	12.433734	12.216846	NA	NA	11.10701	11.41104	11.49094	12.579535	11.40643	11.181867	NA	11.206288	NA	NA	12.177681	12.3709	NA	11.98363	11.55402	NA	NA	NA	NA	12.55968	12.11799	12.32607	NA	NA	12.71593	11.41724	NA	NA	12.21632	NA	NA	12.04516	10.04062	11.37624	NA	NA	12.3739	NA	11.928689	NA	NA	NA	NA	NA	NA	12.22928	NA	NA	11.966394	NA	11.297914	NA	12.0567	NA	11.942496	11.14266	NA	NA	10.95057	NA	NA	11.73693	12.403542	12.14909	10.872844	NA	NA	11.292592	12.106573	NA	NA	NA	12.56914	NA	NA	NA	NA	11.930612	12.307135	11.46734	12.291361	NA	11.54029	11.31758	11.882483	11.41985	NA	NA	NA	11.63801	10.19932	NA	12.503108	12.010595	12.503095	11.960835	11.981521	NA	12.587909	NA	13.32411	12.85446	11.87694	11.483297	12.68801	12.69022	12.10159	11.4188	10.8684	11.72183	12.14925	NA	12.024367	NA	NA	11.82956	12.841242	NA	12.715072	13.001	12.55672	12.03454	11.73099	11.06034	NA	12.2778	11.580037	12.675007	12.648023	12.75943	12.485027	12.79789	12.51328	11.859255	11.08151	10.984817	12.16918	12.464775	11.27865	12.39761	11.920267	12.214261	13.08141	NA	12.61381	NA	NA	12.95933	12.308	12.829519	NA	12.64605	12.4312	11.786368	12.667116	12.315416	12.292747	NA	12.218575	12.110304	12.287121	11.904458	12.15979	12.129821	12.248764	11.94711	NA	12.24939	11.96488	NA	11.897966	NA	NA	12.504635	11.645708	11.89498	12.32516	11.94363	12.06756	12.48174	NA	12.25002	12.25079	11.95849	12.789929	NA	12.576931	12.098391	12.40914	12.07221	12.62426	12.11177	12.09875	10.611329	12.153647	12.11933	11.90886	NA	12.077316	12.69072	NA	11.43725	NA	NA	12.93373	12.67996	NA	12.422246	11.451963	NA	12.13514	12.19603	12.394982	12.08729	NA	12.49183	12.197269	12.00555	11.13944	NA	12.099805	NA	12.386703	12.26983	NA	12.086853	12.33592	11.72026	NA	NA	12.89316	12.31731	NA	12.30624	11.378116	12.00402	12.633817	NA	12.52618	12.50861	12.24913	12.24393	12.29077	11.53363	11.423463	12.23293	12.14901	12.62868	11.92259	11.974895	11.998555	11.46474	NA	12.09554	12.14489	11.220802	12.588684	11.805913	12.53636	13.061866	NA	NA	10.95525	11.99483	12.08542	NA	NA	12.04679	12.03919	12.72312	11.316112	11.53377	12.728677	NA	12.592097	12.8297	11.84442	12.47128	12.227038	12.12039	NA	11.660312	11.561173	12.14239	NA	NA	12.31972	12.73532	11.87369	10.59122	12.24087	11.80117	11.37377	11.937072	11.730423	NA	13.31259	NA	12.12573	NA	12.55843	12.5865	11.82873	12.42399	12.581467	12.01905	12.0471	12.25438	NA	12.07072	11.93305	NA	NA	NA	NA	12.2872	11.39842	NA	12.18246	NA	12.52935	12.664981	12.0869	12.34662	12.34583	NA	12.67012	12.386369	12.026472	11.79729	NA	11.577882	12.98222	12.173899	11.72419	11.71666	NA	11.919001	12.341894	12.66077	NA	12.608123	12.56522	10.78265	11.5344	NA	12.528488	NA	NA	NA	11.363806	12.371474	12.875515	12.266942	11.60826	12.29547	11.70477	NA	NA	11.9441	NA	11.675882	11.537733	NA	12.735704	12.43272	11.983688	12.54984	NA	11.916615	12.195877	12.25195	11.41396	12.36035	NA	12.56388	12.059101	12.657673
ribosomal_cluster_1	RPS25	14.52831	14.89146	14.77863	14.235738	13.64097	NA	13.80673	NA	13.650076	12.638979	14.53007	15.53427	14.57662	13.575858	14.551756	NA	15.39136	14.92693	NA	14.622452	15.32921	NA	14.55562	10.762515	14.365407	15.28904	14.97097	15.14165	NA	15.41423	15.08953	14.374517	14.40458	13.700754	14.604119	13.88941	14.133479	14.88714	15.06138	12.794272	12.23545	14.248476	12.644192	14.632246	13.14673	14.78432	13.89754	13.64172	14.529553	15.40751	14.02907	14.36396	14.90429	15.10088	12.51639	14.073163	11.431931	15.205	15.07042	14.97869	14.53388	15.059032	15.40384	14.954083	14.48758	11.816104	15.199009	NA	15.45368	15.56936	14.6653	14.89763	14.78611	NA	15.17518	NA	15.045512	12.00122	15.31099	14.96569	11.654157	11.769387	13.90851	12.34324	10.795601	14.82388	14.81135	13.446553	NA	14.99638	12.5855	10.5721	14.73072	14.78175	NA	14.64146	14.795	15.20853	15.52535	14.96006	15.38534	11.25197	14.39164	15.08228	NA	14.8239	14.20546	11.78387	NA	15.09926	12.27315	14.83242	14.42016	14.26377	15.59246	14.54154	11.50232	11.451062	13.00276	13.89438	13.33392	14.38945	14.023425	14.66282	14.37543	14.26901	12.04697	11.43617	13.244	12.53315	12.68551	13.90504	12.78461	14.461985	15.1018	NA	13.839105	12.80906	15.86514	12.9095	NA	NA	12.38619	NA	12.80153	NA	NA	14.98335	14.68034	15.31863	NA	NA	12.815453	14.03051	11.569595	15.118284	14.467325	13.771933	15.36483	12.618454	12.310133	14.492091	11.46239	15.2752	13.45306	12.875788	NA	12.51688	NA	NA	11.790658	15.01238	13.107181	13.05493	15.77263	15.11062	11.711964	15.22824	13.54781	12.55007	14.098123	11.90255	NA	13.71926	12.977241	13.99655	12.20822	15.40708	14.8056	14.05418	NA	13.470278	11.41249	15.21986	12.39718	15.0983	14.43772	NA	11.609248	15.42956	14.45337	11.163555	14.83886	14.75338	13.49225	14.00304	14.76416	14.18162	14.66597	15.15971	15.40107	14.82978	16.82919	15.42875	12.104468	13.52956	15.04058	15.10372	13.92112	15.05152	15.72206	NA	14.99054	15.14655	15.15168	14.2486	12.85757	14.29853	14.96425	12.15116	11.637965	14.34581	13.682786	13.45384	15.09367	14.734921	14.61709	13.258115	14.616543	13.155138	15.14235	NA	15.37567	15.76452	15.204055	13.28866	15.50131	15.60938	11.357453	15.196383	13.081939	14.3577	14.78716	15.3049	NA	NA	12.16476	13.99908	NA	15.113189	13.96555	14.24453	15.4947	15.36379	11.406088	13.62955	15.34787	13.510208	15.08838	15.15554	15.26389	15.4208	14.87008	12.390999	15.10282	14.565792	15.258813	15.261489	NA	15.33892	12.953704	15.23043	13.99164	12.603105	15.22529	14.91651	11.508117	NA	14.74988	14.99476	15.38316	14.92247	14.41751	14.10289	15.23786	15.47759	15.14651	13.99188	14.50551	14.934898	NA	12.825074	14.8515	14.78726	14.885029	12.62492	14.04527	14.05624	13.83932	14.59861	13.126732	15.49216	12.567291	15.000348	15.166912	15.12059	14.35183	12.75737	14.80229	11.8786	12.912092	NA	12.65548	14.89871	11.677504	12.346356	15.27941	12.446851	15.19767	15.13842	14.44248	14.92495	13.8055	15.181746	13.31403	15.19594	15.43841	15.34491	13.681798	13.023267	NA	15.3098	15.07012	12.388725	15.050831	15.06532	15.59327	13.47922	15.59278	12.39989	NA	NA	12.204901	NA	13.497041	NA	15.098793	15.00165	11.824843	12.57277	14.1305	15.24235	12.82262	14.34772	NA	14.44239	12.62332	14.04259	15.03463	14.9116	15.00541	NA	12.287461	14.499285	11.94149	12.42341	13.04796	15.00846	12.38558	NA	11.87676	14.56433	14.95504	13.08167	13.085507	15.30093	15.22791	14.828865	15.00549	14.80744	13.91622	14.97005	15.02583	11.65436	14.27785	12.549948	14.40601	13.522275	12.77994	15.1376	12.53339	15.44555	15.71804	15.14878	15.17882	14.90344	14.5587	15.07193	14.5466	14.42268	14.46889	14.7775	15.14029	14.95964	15.20167	15.31249	12.35599	15.06817	15.09688	15.2394	13.55161	15.05558	13.80526	14.49563	14.833028	14.59972	15.14763	15.19248	14.052763	15.06055	14.48554	15.55385	15.20988	15.52114	15.29926	14.88998	15.01076	14.90252	15.32662	15.074978	15.33137	15.07999	15.30327	14.96215	15.25398	13.96046	14.851217	15.16819	14.85065	15.40789	NA	15.56127	11.660085	15.22744	15.08604	13.549123	14.87058	15.20165	15.38245	11.09526	14.91078	15.17522	11.89213	13.07045	14.69308	14.82907	15.44706	14.62329	13.360998	15.40659	14.90178	11.370301	15.04169	11.943984	15.2112	14.95702	14.66292	13.97105	15.2677	14.00992	15.10425	15.28799	14.96177	14.93677	14.63575	14.802446	14.77497	15.05902	14.92573	15.19152	14.15636	14.98018	15.30795	12.2929	14.6243	14.83112	14.81062	14.73447	13.433859	12.31147	NA	14.9764	14.658301	13.96174	14.832658	11.684481	14.76954	14.26817	14.94523	14.46435	12.769906	14.93933	15.44211	15.02274	13.123307	14.03848	12.31804	14.63885	11.45753	14.43906	NA	14.58894	15.42864	14.133319	14.534	15.05027	11.823128	15.00353	14.42829	13.21225	15.32875	14.40508	15.1879	14.31363	13.51463	13.668453	14.612563	13.92862	14.72928	12.016537	14.77383	14.934322	15.10444	15.26133	15.19538	NA	14.63932	15.23123	15.017792	13.24913	14.04515	15.140091	15.064351	14.19633	13.81411	14.47459	NA	NA	14.79686	14.6739	14.71622	15.6997	14.97327	13.804232	15.34926	14.66429	13.795441	15.13532	15.33595	15.10009	14.806791	14.9331	14.65653	14.307315	14.170989	15.030848	13.429459	15.1921	13.037096	14.85504	14.73695	15.12745	14.969112	14.45431	15.33371	14.296386	15.65182	15.46499	15.61292	14.90144	14.78963	14.79486	14.444911	14.777815	14.8792	14.58489	14.91221	14.76497	14.47286	11.813801	15.05814	13.950729	15.11118	14.786923	15.19708	13.74259	NA	14.67604	15.04302	15.08551	15.04561	15.01352	15.0294	14.60305	13.88992	15.28019	13.2309	13.04931	14.49031	14.66442	14.97961	14.99954	14.90187	14.44291	15.01999	14.66768	14.91497	NA	14.79003	14.42609	15.08773	13.90201	13.92194	14.72806	14.691405	15.14703	14.96447	14.69821	15.37535	14.82162	14.81832	14.74343	14.9658	14.93881	13.259052	14.98032	13.367811	14.751366	15.21332	14.48297	14.642215	13.8795	14.7028	14.79834	13.300624	15.01862	14.688	15.24079	14.941364	14.12483	13.982922	14.85495	15.0298	15.000656	13.343713	14.81609	14.6807	14.27226	14.83586	14.69841	14.228308	15.03733	15.04508	13.468522	14.309647	13.36513	14.990392	15.11775	15.66738	14.32595	14.3762	14.05948	15.15445	15.30266	15.0371	14.33427	15.736	15.13578	13.668409	15.014962	11.819109	15.334462	15.367865	15.51194	NA	15.24031	12.64506	11.86227	13.40845	15.409192	11.27729	15.93305	13.83066	14.17845	15.09834	13.52765	14.28559	15.43079	14.443954	15.03422	15.48576	15.82188	13.881754	15.35511	14.1093	15.27899	15.53408	13.86205	14.92511	15.03307	15.25675	15.3337	13.888848	12.469759	14.3782	11.45865	14.47078	14.31586	15.67601	NA	14.93678	14.697016	NA	14.382442	14.95295	14.73963	11.46285	13.529528	12.17399	14.13782	14.62026	14.87055	14.84227	14.945572	13.82496	11.652141	14.419796	NA	13.04319	12.597682	11.476225	14.643574	13.557033	14.459073	14.244416	13.38388	13.217532	13.441362	NA	13.405514	15.043288	15.11006	15.08425	13.1676	13.14249	15.47315	13.821027	15.38714	15.14932	12.370159	13.456252	13.01711	12.4239	14.56299	NA	14.84359	15.25869	11.85869	15.06879	15.04506	NA	15.11871	NA	13.29865	NA	12.3389	NA	15.14533	15.07624	12.220526	14.791768	15.16919	15.37433	15.099335	13.857748	12.53793	14.950082	14.45025	15.07356	13.047506	15.05867	13.52019	15.27298	12.058979	11.521954	14.73264	14.33994	15.21007	NA	14.9322	15.10964	13.7322	NA	15.27867	13.04457	15.13255	12.631223	13.83663	14.82637	15.49128	14.59083	10.994042	12.03863	12.26739	15.77843	15.52708	13.43321	14.4297	14.56919	14.17102	14.036835	15.0253	NA	13.86041	14.05952	11.56923	14.39286	12.9973	13.80668	15.04487	14.987499	15.52059	15.07075	13.98994	13.51402	12.955962	11.741821	15.24273	14.4929	14.05049	15.44077	NA	14.978853	12.946495	12.88242	NA	15.09964	15.56384	14.840512	14.8626	13.38302	14.88026	15.36695	15.019417	NA	15.53635	14.751874	12.57351	11.988355	15.14617	NA	11.48947	14.13887	NA	12.566958	13.97414	15.0075	13.614963	13.136879	13.66309	14.32462	15.18113	NA	11.94825	14.01594	15.0265	14.99083	14.37335	15.27414	13.462119	14.482821	15.47873	NA	14.98168	13.963348	15.8069	14.2908	11.39284	12.60394	11.504357	13.242516	13.82416	14.14267	14.46682	15.08232	15.42177	15.3423	15.501598	15.46262	15.433964	15.48315	14.80884	14.92204	15.55821	12.4106	14.81551	NA	NA	14.95061	14.95724	14.53643	14.95632	14.83971	14.822207	14.059074	12.53002	15.085	11.752134	14.1287	13.899168	14.75448	14.52577	15.36612	14.863407	15.142562	13.90945	11.72635	13.13783	13.80246	12.52569	NA	15.690325	NA	15.046088	15.24384	14.78872	13.454595	12.183198	NA	13.128363	13.81873	NA	14.96602	15.33844	14.4546	15.06788	14.68271	13.920362	15.027984	15.50251	12.196295	15.11293	13.790471	NA	15.11479	13.818592	11.569091	13.27443	14.53616	NA	13.90984	14.18316	13.734477	NA
ribosomal_cluster_3	RPL30	NA	NA	NA	NA	NA	12.01757	NA	NA	NA	11.622107	NA	NA	NA	11.915069	13.070695	11.3401	NA	NA	NA	12.879497	NA	11.442762	NA	11.860971	12.541878	NA	NA	NA	11.592317	NA	NA	12.779329	NA	11.502737	12.411935	12.5615	12.596145	NA	NA	NA	NA	12.564819	11.371396	12.467725	NA	NA	NA	NA	12.024232	NA	NA	12.50848	NA	NA	NA	11.000908	NA	NA	NA	NA	NA	12.616381	NA	12.478899	10.96928	11.426904	12.254485	11.572861	NA	NA	12.656	NA	NA	11.8815	NA	NA	12.817781	11.5925	NA	NA	11.741362	11.333698	NA	NA	NA	NA	NA	11.933207	NA	NA	11.44277	NA	12.4691	NA	NA	NA	NA	12.44423	NA	NA	NA	11.6709	NA	NA	NA	NA	NA	11.92883	12.77674	NA	NA	NA	NA	11.55003	NA	NA	NA	NA	12.28481	11.82801	12.38073	NA	12.143329	NA	NA	NA	NA	11.626416	NA	12.04158	12.16902	NA	11.13317	NA	NA	NA	12.620362	NA	NA	11.31673	12.200715	NA	NA	NA	12.31952	12.161078	12.93759	NA	NA	NA	NA	NA	11.64118	11.71526	11.63575	NA	NA	NA	NA	11.188743	11.609054	NA	11.452015	NA	NA	NA	11.99373	NA	NA	11.12979	11.403593	NA	11.944844	12.08347	NA	NA	12.433619	NA	NA	NA	NA	11.74388	12.75381	NA	11.751121	NA	NA	NA	NA	NA	12.300169	11.856531	NA	NA	11.36338	NA	12.201536	12.030143	NA	NA	NA	11.401381	NA	NA	NA	NA	NA	NA	NA	NA	NA	12.90344	NA	NA	12.14533	NA	NA	NA	NA	NA	NA	NA	NA	NA	10.0844	NA	NA	NA	NA	NA	NA	NA	11.293966	NA	NA	NA	NA	NA	12.44607	12.008919	NA	NA	NA	NA	NA	NA	NA	NA	11.530104	12.603494	11.230099	NA	NA	NA	NA	14.054604	NA	NA	11.350188	NA	NA	NA	NA	NA	11.084715	NA	NA	NA	NA	NA	NA	NA	NA	NA	NA	NA	NA	NA	11.418185	NA	NA	NA	12.02205	12.099019	NA	NA	11.557899	11.547126	NA	NA	NA	NA	NA	11.62125	NA	NA	NA	NA	NA	12.702396	11.812129	NA	12.828	12.18056	NA	NA	NA	NA	NA	NA	12.123711	NA	12.304628	NA	NA	NA	10.72591	11.70541	NA	NA	11.785277	NA	NA	NA	NA	12.528461	NA	11.433951	NA	NA	12.13204	12.34181	NA	NA	NA	NA	NA	NA	NA	11.41742	NA	NA	NA	11.998915	13.085919	NA	NA	NA	NA	NA	NA	11.42136	NA	NA	11.371014	11.785792	12.144894	NA	11.508538	11.55807	NA	NA	NA	11.15078	14.36196	NA	11.37329	NA	NA	NA	12.16129	12.365	NA	NA	NA	NA	NA	NA	NA	NA	12.04981	NA	12.74362	11.84396	NA	NA	NA	12.493558	12.8653	NA	NA	NA	NA	11.83646	12.04011	11.693544	NA	11.489361	NA	NA	NA	NA	NA	NA	NA	NA	NA	NA	NA	NA	NA	NA	NA	NA	NA	NA	11.77527	NA	NA	NA	11.19073	NA	NA	12.69687	NA	NA	NA	NA	12.653732	NA	11.80947	NA	NA	NA	NA	12.65383	13.11119	NA	NA	12.370183	NA	NA	NA	NA	NA	10.6739	NA	12.99907	NA	NA	NA	NA	11.759131	NA	NA	11.619211	NA	NA	NA	NA	NA	NA	11.61325	NA	12.91147	NA	NA	NA	11.446448	NA	NA	12.025174	NA	NA	NA	NA	12.13082	12.026831	NA	11.799	NA	NA	NA	NA	NA	12.903161	NA	NA	NA	NA	NA	NA	NA	NA	NA	12.74992	NA	NA	12.366803	11.554354	12.37688	NA	NA	NA	NA	11.055879	NA	NA	NA	NA	11.984568	NA	NA	NA	11.912758	12.23664	11.908997	NA	NA	12.89029	NA	12.01889	NA	11.770598	NA	NA	NA	NA	NA	11.10549	NA	NA	NA	12.34005	NA	NA	11.848326	NA	NA	10.980747	NA	12.968991	NA	NA	NA	12.073248	NA	NA	NA	NA	NA	12.730065	NA	NA	11.86535	NA	11.75818	11.388308	NA	13.162276	NA	NA	NA	11.82596	NA	NA	NA	NA	NA	NA	12.812274	12.3034	NA	NA	12.209301	12.766833	11.978571	NA	11.907214	NA	NA	NA	12.737839	NA	NA	11.417868	NA	NA	NA	12.63149	NA	NA	12.784931	11.260531	NA	NA	NA	NA	NA	NA	NA	12.076582	NA	12.209237	NA	NA	NA	11.782032	NA	NA	NA	NA	NA	NA	NA	12.56193	NA	NA	NA	NA	NA	NA	NA	NA	NA	NA	NA	11.85756	12.34878	NA	NA	NA	NA	NA	12.077226	NA	NA	NA	NA	NA	NA	12.56805	NA	NA	11.744914	NA	11.456462	NA	12.32534	NA	12.206654	11.66282	NA	NA	12.295539	NA	NA	NA	12.633265	11.59146	11.760109	NA	NA	12.626327	11.968123	NA	NA	NA	NA	NA	NA	NA	NA	NA	12.093219	NA	12.46912	NA	NA	11.70427	11.573907	11.693618	NA	NA	NA	NA	NA	NA	NA	12.728934	11.828426	12.690668	12.840514	NA	11.68822	NA	10.96303	NA	12.16818	12.52174	11.46953	NA	11.33313	NA	NA	NA	11.56613	NA	12.241918	NA	NA	NA	11.958854	NA	12.0677	NA	NA	NA	11.19537	NA	NA	NA	NA	NA	10.793156	11.48323	12.49173	NA	NA	NA	12.61275	NA	11.975655	12.655725	NA	NA	NA	11.863424	NA	NA	11.76608	NA	NA	12.10433	NA	NA	NA	11.35579	NA	11.621951	NA	11.810495	NA	NA	NA	11.366481	NA	NA	12.30543	11.417388	12.496092	NA	NA	NA	NA	NA	12.035961	NA	NA	10.987882	12.004835	NA	NA	NA	NA	NA	NA	NA	NA	NA	NA	NA	NA	NA	11.55167	NA	14.03393	NA	NA	NA	12.733598	12.73062	NA	NA	NA	NA	NA	NA	NA	NA	NA	NA	NA	10.775544	11.051318	NA	11.60282	NA	11.499014	NA	NA	11.49049	NA	NA	NA	NA	11.931	NA	12.480515	NA	NA	NA	NA	NA	NA	NA	NA	NA	NA	11.66458	NA	NA	11.914729	NA	NA	11.6235	NA	NA	11.93112	NA	12.419289	NA	11.91181	NA	NA	10.868143	10.258531	NA	NA	NA	NA	NA	NA	11.544964	NA	12.12792	NA	NA	NA	NA	11.92268	NA	NA	NA	NA	NA	12.38317	NA	NA	NA	11.089139	NA	NA	13.16124	NA	NA	NA	NA	11.572454	NA	NA	NA	12.71643	NA	NA	NA	NA	NA	NA	10.621154	NA	NA	14.00018	NA	12.294552	NA	NA	12.25084	NA	12.034417	11.719295	NA	12.16617	12.70382	NA	NA	NA	NA	NA	NA	NA	12.70573	NA	NA	NA	NA	NA	12.135956	NA	NA	NA	NA	NA	13.09431	12.309226	NA	NA	NA	NA	NA	NA	NA	NA	NA	12.709021	NA	NA	11.548937	NA	NA	11.86601	NA	11.583741	NA	NA	NA	NA	NA	NA	NA	NA	12.56038	NA	NA	NA	12.76678	NA	12.145439	12.549253	NA	NA	NA	12.04563	12.52758	NA	12.643493	NA	10.97332	NA	12.6288	NA	10.77408	11.605179	10.893324
ribosomal_cluster_1	RPL31	15.87132	15.43417	15.40295	14.654496	14.57107	14.84154	15.11942	14.92908	15.77761	14.680118	15.7866	16.09757	15.2413	15.677687	15.898828	14.830332	16.101	15.22984	15.095525	15.666831	15.62538	15.218586	15.73422	14.716819	15.655002	15.69886	14.95279	15.03427	14.617617	15.69987	15.76123	15.74753	15.87907	15.942627	15.52908	15.83249	15.651181	15.64939	14.63934	14.954192	14.69039	15.839327	14.043557	15.956417	14.48053	15.5418	14.70401	14.64474	15.646103	15.65621	14.6154	15.45491	14.96801	15.45976	14.58172	14.470023	14.652391	15.62139	14.96861	15.08977	14.58318	15.70392	15.75435	15.782456	14.84423	14.9381	15.80962	14.116222	16.12962	15.90249	15.5539	15.32824	15.66387	14.78912	15.79881	14.80997	15.653192	15.07301	15.92457	15.67627	14.193133	13.877313	14.5779	14.58984	14.702643	15.66785	14.74367	15.400392	15.199891	16.07055	14.65382	14.94251	15.75118	15.534	15.01024	14.84626	14.60038	16.02313	15.90052	15.61939	15.68934	15.65785	15.43525	15.38279	14.78874	15.02138	15.09748	16.02116	13.9313	15.78122	14.47901	14.35858	14.83314	15.38456	15.99219	14.35976	14.662385	14.502434	14.85914	14.518	15.07416	14.89782	14.298242	14.59175	14.86791	14.83409	15.201546	14.464029	14.35706	13.7967	14.88631	14.50244	14.7592	14.838372	15.65976	14.842399	15.734257	14.8413	16.37388	16.38108	15.532444	13.92128	14.89086	14.341484	15.03654	14.611814	14.50502	14.59823	15.12595	15.82297	15.36262	14.908092	15.611751	15.88816	14.001162	15.402542	15.841257	14.260162	15.1459	15.892332	15.550858	14.321097	15.024551	15.77317	14.86081	14.559013	14.50263	15.57367	14.31747	14.88612	15.447038	15.19305	15.854216	15.04598	16.14962	14.80951	14.411928	15.78592	NA	15.49727	15.062514	15.37783	14.884638	14.32294	15.875797	15.81586	16.04825	15.50894	15.81338	15.77897	15.060755	15.850162	15.05531	15.61727	14.94732	15.40909	14.597337	14.626091	15.009448	15.86202	15.66231	15.002463	13.36535	15.12972	14.85654	14.36904	14.93099	14.82428	14.90084	15.79798	15.7009	15.87436	16.92526	15.77798	14.496286	14.57902	15.9239	15.44733	14.65968	15.44272	16.21201	15.198138	15.40491	15.50339	15.30304	15.61418	15.44739	15.78928	15.29857	14.90249	14.841859	13.99088	14.042822	14.40654	14.47098	15.191206	15.39246	14.794406	15.540379	14.68748	14.83292	14.75866	15.80993	16.33276	15.409282	14.26651	15.69738	16.25602	14.705281	15.723146	15.311269	15.04433	15.5174	15.46901	15.215821	15.028316	14.1373	14.92652	15.028118	14.088606	14.80653	14.5061	16.08278	15.92248	14.803899	14.78869	15.69824	14.429668	15.01663	15.9395	15.83145	15.79672	15.59841	14.619429	15.06105	14.707321	14.850651	15.659369	15.290249	15.6391	14.731102	15.69952	16.13177	15.051935	15.4268	14.76492	14.624059	14.755894	14.5665	14.74638	15.78164	15.52797	14.69862	14.68723	15.58802	16.06386	15.60185	14.36601	15.13462	16.13309	14.957084	15.068778	15.45371	15.65462	15.000264	14.86428	16.23509	15.77408	15.43373	15.71187	14.095661	15.75174	15.883555	15.369986	15.687067	14.72537	14.57182	14.95365	15.97773	14.58607	14.319623	15.02771	15.18889	15.25065	14.778123	14.18029	15.79788	13.837569	15.98866	15.63206	15.12093	15.644	14.83997	14.981763	14.41072	15.34162	15.88325	15.79991	14.588521	15.537376	14.76715	16.1427	15.69408	16.272706	15.925784	15.40445	15.77629	14.63244	15.58957	15.26078	15.2027	15.03036	14.946088	15.08446	13.93119	14.726516	15.911872	15.634298	14.78961	14.797	15.34442	16.2478	14.65601	13.77586	14.28962	15.29413	15.18918	15.13133	15.67503	15.10308	15.35603	15.25264	15.267152	15.707828	15.06655	14.68649	14.17966	15.71109	15.0464	15.053709	15.22451	15.43133	15.8763	14.71578	14.459239	15.80343	16.01783	15.729607	15.69212	15.76438	14.37978	15.54582	15.25542	14.80651	15.70588	14.354642	15.18935	14.493662	15.15184	15.534114	15.33351	15.29107	16.22231	15.393	15.39299	15.60842	14.3981	15.34677	14.26749	14.30839	14.23474	15.56528	15.69482	15.80676	15.67164	15.56569	14.82417	15.438	15.43146	15.44755	14.56468	15.54285	14.58344	14.579616	14.932256	14.63452	15.16706	15.74246	15.860813	15.79728	14.46297	15.49915	15.7526	15.77991	15.6965	14.65907	15.74079	15.43146	15.73871	15.701074	16.12466	14.806	14.90217	15.19938	15.56876	14.49463	15.025278	15.84269	14.6237	15.94535	14.429093	15.57543	14.205205	15.0213	15.65079	14.767621	15.43693	14.96648	15.68952	13.43749	15.12091	15.50562	14.6712	14.57525	15.8948	14.68359	15.99428	14.82125	14.849918	15.69523	15.47211	14.933511	14.33346	14.271076	15.08846	14.87726	15.20643	15.603757	15.73578	14.82339	14.35143	15.79778	14.70793	14.76125	14.58333	15.771941	15.27939	14.73343	15.89896	15.11875	14.922663	14.46661	15.63115	14.91727	15.05556	16.02062	14.60355	14.60429	15.892825	14.952878	14.567891	15.45715	15.109357	15.47637	15.572306	14.926486	15.63246	14.33106	14.91203	15.58473	13.474403	14.93442	15.85892	14.85025	15.618377	15.51314	14.638294	15.10772	14.799135	15.21864	14.561592	14.96719	15.5613	13.942588	14.90684	15.76392	14.295432	14.06269	15.47182	14.77551	15.89949	15.61131	15.83288	15.61165	14.65008	14.617944	15.832697	14.666451	14.04275	15.694635	15.97247	15.536815	14.66008	15.37705	15.60647	15.050486	15.59367	15.67161	14.51904	14.33072	15.62427	15.648945	14.42785	15.72953	14.5107	15.36363	14.82299	15.16951	15.17019	15.315362	15.30817	15.86422	14.88347	14.651674	15.46768	15.40159	14.373749	14.54694	15.98733	15.5633	15.761632	15.52157	15.05172	14.586136	15.696568	15.272794	15.785493	15.66615	13.874655	15.2168	14.06777	15.5918	16.202323	14.79431	15.29474	14.40447	15.92168	15.70848	16.25109	15.61964	14.84296	15.09022	15.70886	14.391405	15.85621	14.22382	15.30524	15.27496	14.45034	14.656123	15.0208	15.205415	15.653	15.618818	15.71351	14.65146	14.999176	14.285539	15.38223	15.41068	14.3009	15.39277	15.7368	14.55037	14.26581	15.528	14.81312	14.30813	14.63762	15.08592	15.42519	15.2396	14.66288	14.21717	15.32155	14.58041	14.6713	14.74176	15.05065	14.50879	14.36511	14.48392	14.83445	14.56238	14.654597	15.31201	14.85845	14.38658	15.63213	14.393	14.39107	15.26648	15.40076	14.71054	14.074418	14.70827	13.94687	14.638085	15.37567	14.92015	15.816416	13.8006	15.14416	14.453856	14.090964	14.44579	14.88643	15.39207	15.460146	14.65812	14.793024	14.664	15.57123	15.509602	14.321907	14.51813	14.9827	14.38028	14.50776	14.82838	14.518493	15.46166	15.2308	14.897274	15.71556	14.55636	15.969317	15.67108	15.4771	14.31569	14.2237	14.72961	15.79332	15.46536	14.99535	14.4192	15.97725	15.46804	14.909991	15.288934	14.205763	16.19527	15.957637	15.61069	15.136867	15.70197	14.96799	14.67267	14.21898	15.707254	15.45138	16.19929	14.78578	14.80505	15.68908	14.57051	15.0654	15.50035	15.930227	15.52178	15.80958	16.2726	14.857028	15.1491	15.765149	15.81024	14.29396	15.04019	15.03592	14.36624	15.59168	15.72358	14.827417	14.812934	14.892614	14.94374	15.578897	14.59282	15.97041	15.234593	15.28294	14.646536	15.370861	15.908946	15.07214	15.72318	14.757051	15.758359	14.81775	14.56098	15.38459	14.50745	14.40549	15.504549	14.59923	14.716793	15.24151	14.45834	15.1277	15.394423	14.365106	14.280662	14.640623	14.067527	14.707586	15.281024	15.257082	15.162435	14.8645	15.850709	15.251482	15.61477	15.61343	14.42375	14.89446	15.70627	15.645428	15.18072	15.92476	14.708971	15.451192	14.78057	15.29156	15.17041	15.03221	15.55011	15.86077	14.53781	15.71824	15.51587	14.909921	15.22158	14.94538	15.337524	14.96324	13.95649	14.70188	15.50042	15.47163	14.758343	15.454241	15.61119	15.35877	14.370653	14.88762	14.73225	15.357957	15.45555	15.68667	15.163127	15.56529	14.86407	15.84259	15.295841	14.862458	14.69027	14.41442	15.65844	14.787204	15.36491	15.16836	15.85873	14.936274	14.97013	14.85001	15.7376	14.939859	14.44143	15.722749	16.27809	15.36677	15.020581	14.85515	14.30155	16.2831	16.22174	15.48765	15.68081	14.84958	15.16049	14.298628	14.73278	14.973343	15.08399	14.67092	16.00601	16.19938	14.90574	15.68328	15.70838	15.525814	15.74716	15.85148	15.92969	15.42937	15.003957	14.843921	15.46745	15.64474	15.70965	15.89214	15.283305	15.690443	15.187762	15.52362	14.750011	15.35225	15.98216	14.279676	15.58611	13.9807	15.60914	16.02718	15.940942	16.25216	15.70696	15.723264	15.30527	14.688616	15.46438	15.716238	13.7853	15.984	14.75824	14.702211	15.61541	15.30377	14.964296	15.813678	15.5127	15.17765	15.49941	14.9785	15.13009	14.69649	15.50643	15.55393	14.5795	15.11321	15.664581	15.116519	14.74614	15.01451	14.81412	15.732623	15.94889	15.65805	14.74394	14.67164	15.714125	16.088979	14.96374	15.40187	15.88868	15.27805	16.03807	16.12065	15.87267	15.92976	15.725172	16.42632	15.94436	15.60857	16.03275	14.699247	14.63645	15.32776	14.508135	15.9539	15.72781	15.69353	15.16777	14.23962	15.590444	15.706701	14.78059	15.11465	13.947244	14.99591	15.763902	15.39144	15.42594	15.81556	15.481487	16.04762	15.94328	14.71787	15.396769	15.89592	13.22164	15.26702	15.864513	15.093818	15.587877	15.72868	15.23383	13.923959	14.614301	14.970978	14.665763	15.35543	14.13236	15.7486	15.23488	14.73252	15.61829	14.83292	15.383789	15.442603	15.97259	15.054986	15.0935	15.657935	15.06161	14.99396	15.551486	13.74333	14.73063	14.70064	14.72871	13.41131	15.25807	15.615463	15.859964
ribosomal_cluster_1	RPL10A	13.83375	14.59585	15.50353	13.927065	13.76163	14.29285	13.64993	14.48513	14.83878	14.310329	15.04595	14.38375	14.10025	14.718479	14.533567	13.978255	14.43677	14.38427	13.773273	14.58243	14.39816	13.651489	15.01558	14.334504	14.701063	14.31728	13.88999	14.17406	14.326528	14.60557	14.3905	14.650805	14.7354	14.623853	14.435553	14.63745	14.595479	14.50154	13.28556	13.823178	14.14078	14.630927	14.017417	14.846817	14.26471	14.40739	14.10718	13.92947	14.558528	13.70318	13.90925	14.30025	14.08661	14.51852	13.72454	13.938642	14.178198	14.61734	12.8729	14.04246	13.5745	14.512759	14.08211	14.479484	14.00244	13.921041	14.64451	14.032958	14.45938	14.02478	14.45891	14.74404	14.54888	13.84884	14.1166	13.98052	14.46146	14.10928	14.75339	14.53652	14.371756	14.17717	13.8333	14.2934	13.714246	14.52821	13.91649	14.544572	14.064953	14.50353	14.21093	13.80974	14.33468	14.53267	13.69864	13.79556	14.07327	14.65382	14.39658	14.08131	14.44411	14.06959	14.20501	14.14479	13.86898	13.40987	14.38081	14.62831	14.59831	14.48677	14.10642	13.6751	13.71044	14.30928	15.03867	14.37267	14.209659	14.082806	14.34788	14.28724	13.99217	14.24434	14.063665	13.94011	13.83937	13.90054	14.100572	14.404051	14.43348	14.03683	14.94904	14.21166	14.20893	14.141029	14.25155	14.136511	14.674187	14.24241	13.8956	14.73999	13.959151	14.02036	13.92192	14.227864	13.59142	13.463461	14.16706	13.92131	13.05474	14.53069	13.85366	13.897893	14.674319	14.6917	14.140007	14.140311	14.300181	14.216284	13.88062	15.170179	14.493249	14.167293	14.157442	14.51902	14.71465	13.788229	14.28576	14.02263	14.04003	13.5147	14.454961	14.11661	14.660586	14.01698	13.94888	13.41422	14.153465	14.85414	14.26661	14.48017	14.566244	14.36514	13.97324	14.35183	14.736196	14.8008	14.1582	13.97139	14.40138	14.46421	13.744371	14.594657	14.02286	14.28783	14.0449	14.25796	13.903185	13.712968	14.005598	14.76973	13.98211	14.445888	13.94442	14.35134	14.33552	15.20828	14.32254	14.24816	14.1131	13.64714	14.39419	14.29395	15.635	14.24654	14.016652	14.25427	14.43262	14.39888	14.1268	14.00944	13.8207	13.828008	14.25004	14.18407	14.09995	14.60319	14.62381	14.28003	14.0291	13.96535	13.884924	14.34827	13.811365	14.07004	13.71695	14.092121	14.46076	13.930553	14.679717	13.905528	13.40955	14.21894	14.15848	14.1082	14.04944	13.77008	14.68274	14.56263	13.882996	14.631012	14.544186	14.29314	14.57494	14.06484	13.902432	14.171396	14.0437	14.21997	13.739317	13.96837	14.40079	14.21493	14.12151	14.69264	14.061025	13.73474	14.33178	13.869179	14.05044	14.73028	14.14396	14.22133	14.49522	14.149247	14.16149	13.84917	14.110973	14.180849	13.998978	14.2877	13.850734	14.17835	14.64302	13.957265	14.44504	13.70807	14.251253	13.92304	13.96163	14.04747	14.74637	14.51042	14.1108	14.17175	14.28618	14.44998	14.63823	14.20475	14.35861	14.658702	14.399391	14.121566	14.20135	14.57156	14.208592	13.76507	14.76313	14.07831	14.45882	14.29561	14.425242	14.39739	14.608717	14.300045	14.290681	13.89733	13.85949	14.20703	14.56205	14.21173	14.307991	14.48229	13.75118	14.32191	13.993425	14.20857	14.60483	14.343304	14.81764	14.45458	13.99152	14.78408	13.379	13.998881	14.35851	14.37728	14.50498	14.53089	13.630506	14.78963	14.699052	14.02214	14.56926	14.634079	14.416699	13.94033	14.29245	14.05995	14.29165	13.96159	13.09675	14.12552	14.098591	14.35798	13.211981	14.418175	14.67832	14.999181	14.151318	14.19619	13.31246	14.74949	14.55133	13.27716	14.71069	14.04479	14.49322	13.78821	14.57902	13.70079	14.53444	13.90586	13.884896	14.88532	14.29262	14.04532	14.28776	14.44985	14.11569	13.872021	14.15922	15.09706	14.52223	14.04298	14.484766	14.67573	14.27315	14.448329	14.4375	14.59106	13.85819	14.35405	14.65054	14.50258	14.64994	14.21614	14.38192	14.193133	12.86048	14.190527	14.32402	14.12447	14.65744	14.04164	14.5409	15.21493	14.20454	14.67499	14.5475	13.84665	14.54493	15.17998	14.10801	14.93929	14.42369	14.1356	14.19255	14.23399	14.11438	14.04139	13.96025	14.94606	13.84302	13.845715	13.975964	13.38921	14.43696	15.05714	14.61216	14.04064	14.11426	14.46494	14.35424	13.56715	14.06809	13.94173	14.36878	14.875	14.39777	14.588925	14.62374	12.87561	13.16455	14.09568	14.48269	14.23333	14.126156	14.37824	13.77775	14.60241	14.39724	14.38759	14.354587	13.99126	13.89437	14.232698	14.61226	14.43116	14.16364	13.6913	14.69006	14.08752	14.31565	13.60854	14.43595	13.91862	14.19528	14.02072	14.211462	14.37115	14.63159	14.105393	13.83644	14.059835	14.71587	13.63605	14.55282	14.806394	14.62859	14.20063	13.40119	13.96228	13.77325	14.47747	13.95933	14.587133	13.69784	12.94954	14.1931	13.68275	13.5838	13.60219	14.81528	13.71508	14.3986	14.50047	13.36422	13.62782	14.773788	14.164066	14.247163	14.6017	13.891936	14.47689	14.532417	13.912141	14.89276	13.59747	13.69536	14.63343	14.149596	13.87691	13.90779	13.79124	14.556734	14.52546	14.055147	14.19782	13.884848	13.89157	13.542198	14.25597	14.50625	13.727453	13.93453	14.2609	14.252081	13.84264	14.43527	13.99939	13.90495	14.91108	14.65086	14.31258	13.992	13.796476	14.573919	13.724919	13.27237	14.549725	14.4986	14.402419	13.75367	14.18962	14.24209	14.062468	14.57718	14.22734	13.389147	13.2872	14.85402	14.63869	14.097563	14.28568	13.85076	14.5248	14.04568	14.031133	14.67659	14.435735	14.02543	14.00581	13.7076	13.850978	14.23717	14.47728	13.975239	13.62851	14.35448	13.89397	14.443552	14.32129	14.29998	13.812819	14.520422	14.260243	14.737913	14.77906	14.428727	14.56589	14.49205	14.44902	14.405221	13.84289	14.08141	14.058947	14.66077	14.28951	14.07248	14.305	13.50292	14.07743	14.607758	14.164915	14.7572	13.44087	14.1509	13.94373	13.93597	13.74292	14.2815	14.659299	13.72399	14.548569	14.28708	13.62772	14.000915	13.925795	14.42486	14.38753	14.01569	14.29721	14.12375	13.97318	13.71087	14.45556	13.92168	13.32151	13.35827	14.99406	14.26873	14.37207	13.49785	13.88723	14.77024	13.54534	13.70847	14.15587	14.11033	14.05369	NA	14.04729	13.837	13.90278	14.070247	14.21573	14.1258	13.42776	13.90776	12.96823	14.01303	13.93667	14.44681	13.88915	14.121631	14.37892	13.962959	13.457676	14.31263	13.91001	14.346354	13.72927	13.86825	13.581471	14.187143	13.37225	14.03556	14.33994	14.212512	14.00827	14.018061	13.54064	14.36472	14.220673	13.647627	13.56351	13.52263	13.99885	14.32793	14.12881	14.200362	14.20147	14.41085	13.838928	14.727681	13.88288	14.407221	14.57063	13.93102	14.14929	13.62331	14.162903	14.05093	14.28444	14.05531	13.96458	14.58166	13.86268	14.373456	14.421112	14.304066	14.6826	14.852471	14.4213	14.000423	14.08513	14.33721	14.42754	14.17359	14.757395	14.44179	14.43491	14.07003	14.29896	14.05432	13.80232	14.2548	14.36958	14.561616	14.0638	14.62257	14.49913	14.74738	14.44972	15.015027	14.88406	14.38403	14.37783	13.6232	13.95866	14.40804	14.55619	14.57493	14.364326	14.351947	13.75788	14.516131	13.72335	14.79808	13.873627	14.11703	14.103698	14.091022	14.966947	14.01027	14.54061	13.922092	14.455102	14.00413	14.3721	14.3978	13.37477	14.43519	14.196272	13.94596	14.750592	14.358466	13.88788	14.16316	14.386954	14.002516	13.387775	13.69026	13.943962	13.794934	14.261728	14.338277	14.137327	14.21458	14.922779	14.551125	14.43613	14.00815	13.98315	13.7815	13.96678	14.503093	14.1069	13.9592	14.090501	14.441498	13.93601	13.52178	14.29876	14.94651	14.56566	13.2031	14.03059	13.58368	14.5717	14.215131	14.54537	13.522214	14.086982	13.85448	14.25426	14.69736	14.62209	14.34069	13.959984	14.388986	14.29532	14.25227	13.477961	13.791295	14.09466	13.100464	14.21368	14.66124	14.061245	14.31347	13.67171	14.86459	14.241395	13.90343	13.35345	14.05184	14.31532	14.102419	14.82392	14.29473	14.78426	14.108083	14.33353	14.08874	14.64188	14.431295	13.94655	14.4746	14.71612	14.488	13.83879	13.81977	14.14893	14.21398	14.54797	14.35173	14.53909	13.53169	14.52674	13.314852	13.79067	13.670778	14.36491	13.30882	14.58503	14.33087	13.90024	14.64532	14.47279	14.390968	14.59215	14.57452	14.7427	13.75291	14.270485	13.966596	14.21735	14.49535	14.5699	14.51135	14.112961	14.222138	14.129621	14.43715	13.423746	13.66066	14.5287	13.630096	14.44423	14.20656	14.16619	14.27789	14.354125	14.55022	14.28772	14.466848	13.54505	14.649183	14.60847	14.03412	14.0783	14.94058	14.7134	13.591137	14.86214	14.11255	13.933792	14.625737	14.17752	13.76101	14.02678	14.32637	12.89301	14.24915	14.09512	14.36418	13.58848	14.09135	14.746436	13.456842	14.03754	14.22127	14.14054	14.576053	14.08856	14.3273	13.55259	13.24183	14.351091	14.655016	14.04094	14.7045	14.67154	14.49277	13.68446	14.28707	13.91331	13.95398	14.51448	14.46982	14.27348	13.72501	14.18517	14.191244	14.052	13.187225	13.755795	14.64072	13.88947	14.23232	13.78614	13.92798	14.41067	14.545145	14.21699	14.71915	13.844794	13.712	13.711409	14.40259	13.83698	14.24613	14.300496	14.663174	14.59609	14.13397	14.423582	14.39348	14.20224	14.22172	14.484691	14.057611	14.410074	14.53189	14.63804	13.805552	14.19981	12.987927	14.017435	14.50077	13.6213	14.4685	13.97729	13.93779	14.31584	13.65791	14.500904	14.271091	13.72786	14.210557	14.14713	14.556632	13.70736	14.04148	14.338131	14.116515	14.14497	14.27244	13.96178	13.94289	14.67464	14.818862	14.031469
ribosomal_cluster_3	RPL32	NA	NA	NA	NA	NA	NA	NA	NA	NA	10.066843	NA	NA	NA	9.48933	9.075755	10.033051	NA	NA	NA	10.311442	NA	9.326113	NA	NA	9.64303	NA	NA	NA	10.410526	NA	NA	9.990544	NA	9.206421	NA	NA	7.162119	NA	NA	9.886998	9.47977	NA	9.090782	NA	NA	NA	NA	NA	NA	NA	NA	NA	NA	NA	NA	9.151478	8.886093	NA	NA	NA	NA	9.837248	NA	NA	10.68461	NA	NA	10.338903	NA	NA	9.75317	NA	NA	9.43118	NA	NA	NA	NA	NA	NA	8.812582	9.954452	NA	NA	8.781894	NA	NA	NA	10.252819	NA	NA	NA	NA	NA	NA	NA	NA	NA	NA	NA	NA	10.2789	NA	NA	NA	NA	NA	10.38419	11.68254	NA	NA	NA	NA	NA	NA	NA	NA	8.204889	NA	NA	9.93905	NA	NA	NA	NA	NA	9.912539	9.170033	NA	10.55631	NA	NA	NA	NA	NA	9.848574	6.797065	NA	NA	10.05475	10.273003	NA	NA	NA	NA	9.706151	NA	NA	NA	NA	NA	8.797603	9.089106	NA	9.335263	NA	NA	8.030463	11.96361	9.67652	9.439729	NA	8.83407	NA	NA	NA	NA	NA	NA	NA	9.340255	NA	9.250616	NA	NA	NA	10.745212	NA	NA	NA	NA	NA	9.938209	NA	9.942154	NA	NA	NA	NA	NA	10.765419	7.468176	NA	NA	NA	NA	NA	10.405652	9.910196	NA	NA	9.121834	NA	NA	NA	NA	NA	NA	NA	NA	NA	NA	NA	NA	NA	NA	NA	NA	NA	NA	NA	NA	NA	NA	NA	NA	NA	NA	NA	NA	9.969502	NA	NA	NA	NA	NA	NA	NA	NA	NA	NA	NA	NA	NA	NA	NA	NA	NA	10.394731	NA	9.410924	NA	NA	NA	10.30113	10.640634	NA	NA	8.799764	NA	NA	NA	NA	NA	8.965103	NA	NA	NA	NA	NA	NA	NA	NA	NA	NA	NA	10.017059	NA	10.153261	NA	9.466095	NA	NA	9.462631	NA	NA	9.913091	NA	NA	NA	NA	NA	NA	NA	NA	NA	NA	NA	NA	9.633981	10.177619	9.590972	NA	NA	NA	NA	NA	NA	NA	NA	9.992329	NA	8.996055	NA	NA	NA	NA	NA	NA	10.49476	9.164045	NA	NA	NA	9.848557	11.02754	NA	9.154654	NA	NA	NA	NA	NA	NA	NA	NA	NA	NA	NA	9.754189	NA	NA	NA	9.272049	9.845791	NA	10.28201	NA	NA	NA	NA	10.3132	NA	10.23301	NA	10.052826	9.640438	NA	10.217752	NA	NA	NA	NA	NA	NA	11.6713	10.08521	NA	NA	NA	NA	NA	NA	NA	NA	NA	NA	NA	NA	8.908369	NA	NA	NA	9.14929	NA	NA	NA	NA	NA	NA	NA	NA	NA	10.38089	NA	9.754567	NA	9.661228	NA	NA	NA	NA	NA	NA	NA	NA	NA	NA	NA	NA	NA	NA	NA	NA	NA	NA	10.0508	NA	NA	NA	NA	NA	NA	NA	NA	NA	NA	NA	8.029028	NA	NA	NA	NA	NA	NA	NA	NA	NA	NA	NA	NA	NA	NA	NA	NA	NA	NA	NA	NA	NA	11.297702	NA	9.329592	NA	NA	9.376514	NA	NA	NA	NA	NA	NA	NA	NA	NA	NA	NA	NA	7.452068	NA	NA	NA	NA	9.76046	NA	NA	NA	9.365631	NA	NA	NA	NA	NA	NA	NA	9.318486	NA	NA	NA	NA	NA	NA	NA	NA	NA	NA	NA	NA	9.588522	9.394375	9.990997	NA	NA	NA	NA	NA	NA	NA	NA	NA	9.349341	NA	NA	NA	9.440032	10.28084	NA	NA	9.681809	NA	NA	NA	NA	9.549519	NA	NA	NA	NA	NA	10.11758	NA	NA	NA	NA	NA	NA	NA	NA	NA	9.381197	NA	NA	NA	NA	NA	9.698514	NA	NA	NA	NA	NA	NA	NA	NA	NA	NA	NA	8.893047	NA	9.076572	NA	NA	NA	NA	NA	NA	NA	NA	NA	NA	NA	NA	NA	NA	9.549016	8.791055	NA	NA	8.336449	NA	NA	NA	NA	NA	NA	NA	NA	NA	NA	NA	NA	NA	9.772204	NA	NA	NA	NA	NA	NA	9.37969	NA	8.063374	NA	NA	NA	NA	9.53153	NA	NA	NA	NA	NA	NA	NA	NA	NA	NA	NA	NA	NA	NA	NA	NA	NA	NA	NA	NA	NA	NA	NA	NA	NA	NA	NA	NA	NA	NA	NA	NA	NA	NA	NA	NA	NA	NA	NA	NA	NA	NA	NA	NA	10.27138	NA	NA	NA	NA	NA	NA	9.828013	NA	8.978739	NA	NA	6.875215	NA	NA	NA	NA	NA	NA	NA	NA	NA	NA	9.280395	NA	NA	NA	NA	NA	NA	9.305982	NA	NA	NA	NA	NA	NA	9.651733	9.516827	9.599777	10.092929	9.478901	NA	NA	NA	NA	NA	NA	NA	10.51442	NA	NA	NA	NA	NA	NA	NA	8.994673	NA	NA	NA	10.116929	NA	10.268905	NA	NA	NA	NA	NA	NA	NA	NA	NA	9.856153	9.24792	8.625197	NA	NA	10.591644	NA	NA	10.297914	9.349761	NA	NA	9.549365	9.407089	9.54051	NA	NA	NA	NA	NA	NA	NA	NA	NA	NA	9.202645	NA	8.896245	NA	NA	11.77919	9.932151	NA	11.236409	10.78927	9.188848	NA	NA	NA	NA	NA	NA	NA	NA	NA	NA	8.067225	NA	NA	NA	NA	NA	NA	NA	NA	NA	9.561704	NA	NA	NA	10.50507	NA	NA	NA	NA	NA	7.215572	NA	11.53016	NA	10.685704	NA	NA	NA	NA	10.354492	NA	NA	NA	9.214314	9.903528	NA	NA	NA	NA	NA	NA	NA	NA	NA	NA	NA	9.559696	NA	NA	NA	NA	9.197032	9.38063	NA	NA	NA	NA	NA	NA	8.90112	NA	NA	9.816505	NA	NA	10.07496	NA	NA	10.12083	NA	9.031031	NA	NA	NA	NA	10.249588	NA	NA	NA	NA	NA	NA	NA	9.523597	NA	9.581189	NA	NA	NA	NA	NA	NA	NA	NA	NA	NA	NA	NA	NA	NA	9.178224	11.03479	NA	10.83632	NA	NA	NA	NA	10.532989	NA	NA	NA	NA	NA	NA	NA	NA	NA	NA	NA	NA	NA	NA	NA	10.096135	NA	NA	10.61899	NA	10.231593	10.031426	NA	NA	NA	NA	NA	NA	NA	NA	NA	NA	NA	NA	NA	10.13799	NA	NA	9.870534	NA	NA	NA	NA	NA	8.182285	9.234329	NA	NA	NA	NA	NA	NA	NA	NA	NA	8.038518	NA	NA	9.507273	NA	NA	NA	NA	NA	NA	NA	NA	NA	NA	NA	NA	NA	10.2968	NA	NA	NA	NA	NA	9.647334	8.820884	NA	NA	NA	8.652924	NA	NA	8.286738	NA	NA	NA	NA	NA	NA	8.698736	9.653619
ribosomal_cluster_3	RPL11	13.23915	13.35322	13.48979	13.218565	12.32874	13.22635	13.74495	12.51206	13.429564	14.495106	14.53518	13.55039	14.32461	14.361039	13.684738	13.780817	13.9616	14.00817	13.742857	13.919254	12.98731	13.409404	12.95157	13.434342	13.847615	13.92452	14.23351	15.91144	14.025157	14.18037	13.93287	13.523733	13.73356	13.365037	13.730767	13.75725	13.494906	13.22711	15.45642	14.205228	13.75055	13.35254	14.463071	13.54389	13.4805	13.59954	13.63457	13.10961	14.036886	15.43724	13.21155	13.83365	13.92146	13.85453	14.017	13.578101	13.771108	13.53284	15.44807	14.18738	14.12974	13.963086	13.96418	13.538589	14.10065	13.888382	14.340288	13.9803	14.52208	14.81944	13.82842	12.9813	12.9217	14.02661	13.42659	13.9941	13.729695	13.92022	13.80644	13.17374	14.536107	14.246852	13.36811	14.23061	13.96837	12.852	13.72078	13.348728	13.784717	13.48646	13.85313	13.72013	13.49833	12.88205	13.25293	15.40058	15.55177	13.87572	13.71144	13.5715	13.70461	14.21069	15.31917	15.79837	13.57024	15.12658	13.33097	14.07031	12.16426	13.88379	13.17935	15.99335	13.9439	13.36736	14.67466	16.05191	14.26511	13.88099	14.28979	13.27915	14.61233	13.547	13.588984	15.68617	13.87197	13.67905	13.95761	14.017374	13.37901	14.23453	14.30104	13.82668	13.16567	14.096666	14.20192	13.202825	13.380934	14.3165	15.19344	14.71917	13.798452	13.59908	13.69242	13.03617	13.58487	12.996685	12.48682	14.00712	15.49162	13.466	11.02647	13.859826	12.907546	13.7178	14.257329	14.256644	12.964137	15.381377	13.79293	14.485848	14.541768	14.150088	14.167583	15.4578	13.71354	13.462272	12.94608	13.44166	12.8186	13.6035	14.362403	13.80574	13.525973	13.9252	15.3997	15.40025	14.045	13.88132	13.79832	13.54176	13.364586	14.43324	12.518584	14.01989	13.39726	13.83532	13.55782	14.2716	14.28446	13.4725	12.168553	13.859933	13.68078	13.54235	12.96419	14.89252	13.979943	13.339516	12.935578	13.2131	12.88209	13.803112	13.62974	13.8737	13.54835	13.17384	13.58614	13.61352	15.53696	13.49069	13.03875	13.00055	15.06518	14.09145	13.798117	13.26145	13.77067	13.88876	13.63115	15.36671	15.12291	13.388327	13.70325	14.22084	13.81542	13.17371	13.93797	12.21787	13.90332	14.10653	13.92471	14.36175	13.190004	13.90946	15.89001	14.39522	13.45242	14.176376	13.905725	15.018652	15.54117	13.89228	13.75478	14.93172	13.942313	13.84243	14.1038	14.89239	13.913273	13.550951	14.396511	13.66897	13.72252	15.86978	13.758785	13.150231	13.44136	14.20606	13.653998	13.861339	13.38418	13.81013	15.2841	14.03382	13.957084	12.96423	13.44408	13.038341	15.07703	13.61812	13.58601	13.91379	13.44329	13.148443	14.33448	14.195003	13.737047	14.091658	13.88743	14.02379	14.112081	13.74857	13.75849	13.562266	13.87337	16.02087	14.051141	13.784625	14.28508	15.68947	13.95814	13.79882	14.11254	13.43079	13.96932	13.77196	13.69138	14.54581	13.77981	13.698162	14.111193	14.170833	13.768	13.63126	14.173287	13.58604	13.33563	13.21176	13.87326	12.98302	14.353285	15.24789	14.571996	15.581724	13.710979	14.06502	13.3109	14.45013	13.905	14.07163	13.289846	12.93559	12.45882	13.4892	13.962562	14.074668	13.53813	14.580724	13.17191	13.35835	14.11312	14.28606	13.51555	13.98888	14.21558	13.17123	13.43656	14.09885	13.766508	14.425137	12.883888	15.43644	14.01964	13.541968	13.803173	13.58138	13.7942	13.11675	13.84418	NA	13.66743	13.60542	13.607296	13.73781	13.096661	14.453656	13.218627	13.158157	13.96173	14.05382	13.418	14.19788	13.64782	13.31555	12.50295	13.2131	14.40236	12.34126	14.30104	14.83755	13.86615	13.06414	12.650612	13.843695	12.40222	13.83787	13.92717	14.45131	13.58657	13.780683	14.02962	13.30684	13.11314	13.02391	14.18074	13.42606	13.78594	14.271419	13.66328	13.34144	13.15301	13.69796	13.87785	14.6058	14.40561	14.148071	13.38763	14.468586	12.91207	13.324743	13.88817	15.50873	14.84778	13.86185	15.6857	12.8435	13.48922	13.68403	13.59731	13.5634	13.28377	13.24316	13.46818	12.621	13.64392	13.63361	14.6899	13.94052	14.13557	13.70552	14.28694	13.34795	13.59513	14.197286	14.480481	14.08998	13.69208	13.46085	14.257395	13.90011	13.60315	14.05832	14.50337	15.19521	14.01602	14.02216	13.76746	13.77887	14.03668	13.26603	13.79857	15.31477	15.78715	13.69781	13.67705	13.16209	14.042412	13.89203	13.75007	15.07525	12.956458	13.6225	14.390538	13.85252	13.84133	13.106133	13.30241	13.88729	13.56617	14.0507	13.56654	13.86837	13.35725	13.32736	13.75705	14.39677	15.53662	14.28639	13.304836	13.55716	13.02776	13.757713	16.0768	13.049062	13.38962	15.6467	13.61615	14.587602	13.41503	13.33726	14.29851	13.83932	14.31767	13.70743	13.84359	13.428072	14.14176	15.8512	13.02505	14.11477	14.066526	14.18569	13.52149	13.92126	13.54033	13.26007	14.67511	15.64721	13.735577	13.881429	14.194588	13.6354	14.465892	13.4002	13.727708	13.839283	13.54951	13.84083	15.50423	13.034	14.214463	13.35019	13.6698	13.80482	13.569595	13.69854	13.920623	14.02717	13.827769	14.0298	13.303467	13.78223	13.36129	13.290912	13.9217	13.75683	12.808443	14.32124	13.17857	14.21773	13.65726	13.53733	13.98869	13.39421	13.31557	13.985077	14.190843	12.91429	13.54954	14.550158	13.77433	13.632405	15.87936	13.61165	13.44157	14.210367	13.67293	13.93722	14.066728	13.72186	13.4421	13.701274	15.996209	13.1324	13.34387	13.29978	13.72684	13.096914	13.41765	13.648391	13.85804	13.70027	16.0283	13.518555	13.82024	13.71885	13.005691	14.46719	13.81326	13.61902	13.936242	13.69431	13.14151	14.360573	13.794446	13.309761	13.499036	13.24013	13.327258	13.41328	13.71469	13.87367	13.915581	15.07576	13.63087	14.08021	13.96881	13.64548	14.83842	13.61616	15.50344	14.31727	13.821913	13.667189	13.37009	13.39261	13.38917	13.42295	13.45474	14.040444	13.2559	13.680217	13.65043	13.291689	13.26258	14.0379	13.945682	13.86347	13.30385	13.25525	13.65233	13.57334	13.5791	14.02087	13.63811	13.67531	13.37842	13.47544	13.96742	13.248	13.55621	14.08212	15.80212	14.39553	13.46592	13.62524	13.97683	13.5137	13.88763	13.30929	15.06315	13.0515	14.32108	13.82724	13.338388	13.75182	14.09564	12.83753	13.64498	15.73735	13.80658	13.55899	13.46337	15.86587	13.426553	13.83978	13.381827	13.7477	14.03449	13.98883	13.774921	13.5592	14.18409	13.924785	13.507002	15.76239	13.30437	13.54436	14.018713	13.39179	14.207205	15.71193	13.30257	13.805784	13.915599	13.9337	13.27226	13.95239	13.97495	14.08316	13.595898	13.34502	13.66998	14.271901	13.365379	12.86546	13.200393	13.01902	14.16887	13.62783	13.258522	14.349164	13.47287	13.48917	13.88275	13.34081	14.00435	14.15675	13.233136	14.380569	14.750644	14.209126	13.762174	13.74495	13.778406	14.12271	14.39191	13.52696	13.02999	13.967749	13.93883	14.43866	13.75928	14.41081	15.2479	12.87063	14.55319	13.97381	13.998987	13.55452	14.22928	14.11008	15.000942	14.24379	14.627882	13.48447	14.13657	13.71243	13.67579	13.72005	13.98478	14.0316	13.630779	14.095199	13.489823	13.87998	14.046084	14.29652	13.85645	13.566256	13.56687	14.711608	13.884066	14.002824	13.85727	13.39301	13.956567	13.279746	13.85907	13.53667	13.7523	13.91351	15.80368	13.25802	14.34776	13.857767	13.850519	13.52931	13.47589	13.467287	13.693149	13.753864	12.928122	13.999331	12.214091	14.717837	13.851368	12.678688	14.31492	14.37019	13.640595	14.12965	13.51737	13.75251	13.97272	15.45574	13.399171	14.44528	13.55928	14.001188	13.609086	13.12983	NA	13.39997	13.08394	13.16421	15.00821	13.53326	14.96747	13.4833	13.963465	13.65504	13.253375	13.482203	13.82196	14.10253	NA	13.1847	13.89946	13.312472	13.665991	13.74156	13.64916	15.910666	13.697196	14.29851	13.910362	14.08582	13.25326	13.957755	13.6813	NA	13.53869	14.334329	13.546014	13.37596	13.23884	13.66027	13.598599	12.71852	14.0733	13.50286	13.720191	13.66536	13.20347	13.46669	14.337483	14.07998	13.43442	14.23873	13.35721	13.417022	13.47768	13.77704	15.21672	15.27811	13.6077	13.22687	13.51165	13.63034	13.036555	13.80534	14.057061	13.77036	13.17746	14.50174	14.68907	13.18895	13.18979	13.62341	13.721388	14.22913	13.49727	13.13456	12.36298	13.074245	14.135821	14.20898	13.43314	13.59963	13.7671	12.999886	13.301939	14.570882	13.73849	13.24632	12.4561	14.91917	13.523096	13.06184	13.01624	13.42135	15.30259	14.373144	13.29838	13.314	14.040512	12.96457	13.44991	13.8679	14.055087	13.49229	13.75242	12.24959	13.376749	12.74523	14.002	13.296041	14.49979	13.39765	13.31166	13.78769	12.04098	12.50008	13.51774	13.51426	14.09291	14.01647	13.67861	13.399091	14.137103	14.62036	NA	13.1838	13.730237	15.29002	13.85907	12.53857	13.02057	14.175339	14.310272	13.66099	13.32602	13.38749	13.40023	15.16228	13.93113	13.525655	13.59874	13.840217	15.30337	14.05987	15.23339	13.68821	13.796709	13.85609	13.10646	12.918196	13.66249	13.19904	13.77071	13.8489	13.55688	13.709762	13.529967	13.97587	13.82616	14.019825	14.12335	12.842828	13.04229	13.59574	13.75826	13.680338	13.525704	13.34946	13.09694	13.594278	13.21769	13.27169	13.53633	13.909481	14.258654	14.136607	13.80325	13.65054	13.748287	14.090344	12.613196	13.823039	13.49509	12.89283	13.78376	13.9311	13.64543	13.59879	15.3793	13.579104	13.638764	14.76899	13.861232	13.8624	13.422328	12.84291	13.3627	13.464265	14.276146	13.43803	13.85528	12.03021	13.22343	13.74882	13.402293	13.649997
ribosomal_cluster_1	RPL8	14.1149	14.90823	13.85549	13.874136	13.10348	13.54048	13.22414	13.41516	14.789095	13.834935	15.15988	15.20664	13.92872	14.181548	14.42414	12.347289	14.52825	13.29872	13.112091	14.382273	14.61449	12.830931	14.64712	13.45	14.203111	14.26772	13.76607	13.76478	13.253994	14.69179	13.9224	14.510665	14.49879	14.180406	14.341686	13.82016	14.127237	15.03635	13.00449	13.209165	13.54016	14.389833	13.444536	14.717002	13.80795	14.13446	13.14612	13.18202	13.816794	13.94244	13.76306	13.80808	14.21687	13.75487	13.36721	13.24564	13.727197	14.66557	12.91365	13.38923	13.14878	14.367306	13.59007	14.244185	13.0036	12.911066	14.130772	13.457214	14.42706	14.29246	14.14618	14.51767	14.2001	13.26201	14.70179	13.40624	13.978442	13.37333	14.78718	14.17812	13.392036	13.651534	13.19439	13.7507	13.29452	14.78338	13.83499	14.088308	13.237427	14.98049	13.58324	13.4032	14.25199	14.26146	13.16218	13.47811	13.29121	14.21528	15.28563	13.94797	14.29296	13.97091	13.25407	12.97303	13.40117	12.83629	13.75809	14.36776	13.67531	14.78648	12.92717	13.09104	13.3956	13.90334	14.15611	12.86813	13.269821	13.336576	13.68263	NA	13.53986	13.71868	13.191158	12.94663	13.21484	13.57335	13.066913	13.272904	13.47831	13.82466	13.61696	13.47468	13.4066	13.789422	13.497	13.123994	14.185665	13.22144	13.95294	14.35237	13.689649	13.22743	13.07557	13.16219	14.1572	13.097851	14.6377	13.1899	12.88294	14.09342	14.40217	13.256673	14.759196	14.30793	13.139772	13.94803	12.866829	13.144328	14.04681	13.892761	14.239375	13.756661	13.493142	14.05164	13.59178	13.085391	14.61895	14.03942	13.67761	13.21935	14.210618	13.88673	14.216534	13.48107	14.34661	12.78309	14.072861	15.14327	13.80188	14.01813	13.705557	13.7444	14.044787	13.62761	14.152095	14.06575	13.66828	13.56488	14.07631	14.25924	14.347026	14.489817	13.50945	13.70576	13.47667	14.28855	13.699497	13.262688	12.897819	14.7941	14.07078	13.401413	13.58871	14.11451	14.03226	NA	13.6293	13.34826	13.50716	14.95163	14.88225	14.39169	15.75511	14.89566	13.037293	13.6342	14.82262	13.83434	13.39382	13.64437	14.20795	12.937784	13.89822	14.17954	14.43342	14.00315	14.19976	13.57381	14.1811	13.09724	13.471345	13.59833	12.542942	13.76406	13.24149	13.167443	14.21531	13.694728	13.916421	13.083474	13.10825	13.91304	15.16729	14.15645	13.59761	13.06739	13.77373	14.31131	13.351091	13.946961	14.049406	13.52964	13.83018	13.51301	12.344493	14.489704	13.6428	13.87486	12.813621	13.319771	13.43806	13.44171	13.9781	15.16906	13.665369	13.33132	15.1447	13.503478	14.13118	14.55055	15.12415	15.53617	14.47603	13.953933	13.40287	13.42574	13.922473	14.057712	13.044124	13.80975	13.134941	13.74369	14.35177	13.292969	14.44163	12.6634	13.259517	13.306233	12.73519	12.84677	14.45962	14.41419	13.51032	13.4413	14.15638	14.86075	14.87349	13.59121	13.75901	14.515823	13.140585	13.076483	14.68301	13.92138	13.546653	13.26029	14.0069	12.87661	14.86216	12.69825	14.033612	14.00128	14.155024	13.467618	14.448155	13.22034	12.77184	13.65352	15.04906	13.33366	13.434876	14.24445	13.47739	14.12214	13.183327	13.974397	14.97065	13.555404	14.71498	15.1365	13.80053	13.86279	13.07674	13.586652	13.92536	14.10902	14.87537	14.9221	13.129035	14.011856	14.358335	14.22192	13.56278	14.508253	14.352106	14.41466	14.63638	13.10467	14.67233	14.08477	13.47676	12.82783	12.892958	14.26193	12.97067	13.508278	14.119833	14.694271	13.605838	13.66302	13.59017	14.85582	13.27101	12.46269	15.71076	13.72543	14.52496	14.12828	13.96375	NA	13.73637	14.2677	13.693215	15.407676	14.06715	12.67071	13.38262	13.82385	14.07072	13.410531	12.57802	15.11173	14.12855	13.5123	13.656023	15.0905	14.88788	14.341498	14.22005	14.2583	12.58731	14.83528	13.87594	13.62253	14.03579	13.717409	14.17515	13.850665	13.93345	15.230433	13.57728	13.97663	14.30457	13.37424	13.73163	14.45681	13.71367	15.1118	14.01191	13.58663	12.91499	14.67703	14.40956	15.06975	15.34316	14.17272	13.55761	14.3421	14.2373	14.22152	13.26162	14.65774	12.56258	13.279957	13.876056	12.90328	14.66122	15.01117	14.30403	13.52196	13.45189	13.90372	14.19383	14.00296	13.79234	13.63164	14.36894	13.76154	15.04316	14.260214	15.926	12.99532	12.61957	14.48743	14.54592	13.26312	13.762081	14.91655	13.56256	14.46593	15.654756	14.87573	13.294463	14.10668	15.1712	13.513728	15.11721	13.6847	15.12509	13.24014	14.81874	14.37217	13.66037	13.25154	14.8145	13.93209	14.70563	13.89396	13.709461	14.22523	14.99216	13.428112	13.27153	13.825416	14.79651	12.9983	14.23896	14.069508	15.11998	13.86777	12.90134	15.29743	13.64864	13.83733	13.43225	14.15238	13.37781	12.85071	15.12881	13.63889	12.878112	13.78918	14.50988	13.30596	14.76244	14.69592	12.92958	13.36547	14.293745	13.834876	13.030024	14.02287	13.788453	13.38296	14.424094	13.455237	14.90976	13.18165	13.56034	14.1144	13.617548	14.29308	15.03679	13.75588	14.439493	14.29057	13.505018	13.72759	13.294061	13.43113	12.48022	13.50461	14.65891	12.955988	13.61917	14.769	14.741646	13.26991	14.06342	13.61938	15.01242	14.8632	15.0901	14.46645	13.72287	13.456868	14.247119	13.302882	12.33437	14.084302	14.93644	14.40677	13.32393	14.81581	14.40386	13.255729	14.93503	14.06169	12.947025	13.41228	13.99988	13.793603	12.879099	13.23395	12.93391	14.9428	12.67921	12.317319	14.21423	14.445823	13.83255	14.32477	13.28462	13.341811	13.92983	14.7014	13.292422	13.37168	13.99627	14.4767	14.509194	14.14532	14.63021	13.384433	14.347504	14.051319	13.93878	14.61217	13.788433	14.65051	13.54594	14.12388	14.672746	13.30636	14.52971	13.128001	15.08434	15.07799	14.72863	14.81364	13.08489	13.33529	14.332526	13.175456	14.42416	13.32717	13.55659	13.04676	13.36439	13.069122	14.41042	13.752402	14.81749	13.983911	15.01956	12.17522	12.796906	13.380583	14.93928	14.30415	13.26191	14.07818	14.98782	13.754	13.33026	14.30937	12.7922	13.0327	12.55288	14.19727	14.00147	14.17406	12.52969	13.63919	14.50321	13.84093	12.30373	13.22827	14.25428	13.19409	13.03564	12.9396	13.3197	13.17941	13.802577	14.44584	13.2884	13.20384	15.07148	13.05465	13.55227	14.20606	14.50743	12.71702	13.189854	13.97664	13.147033	13.880703	14.21483	13.29119	14.692038	12.74924	12.19771	13.092584	13.615216	12.56126	13.49369	14.79693	14.01197	13.18955	12.97	12.88117	14.07838	14.731711	13.641826	13.85948	13.6607	12.87953	13.22167	13.40594	12.942855	14.04298	14.48174	13.484911	14.384581	13.33508	13.874472	14.91278	13.5357	13.59815	12.432894	13.647548	14.81562	14.45163	13.86851	13.44498	15.03539	13.26686	13.551216	14.557942	13.72559	14.802885	14.803208	14.31995	13.343713	13.65365	13.68355	13.61767	NA	14.10635	13.13308	14.5926	13.30768	13.37159	14.05748	12.84145	13.68447	14.95731	14.166438	14.22392	15.09517	15.22407	14.133006	14.15438	14.786024	15.25106	13.98213	13.56579	13.18604	13.33038	15.09906	14.9845	13.878223	13.379893	13.407799	14.02318	14.294441	13.35647	14.8331	13.126451	14.58577	12.870738	13.148448	14.599924	13.99322	15.08088	12.922099	14.102599	12.90342	13.90463	14.04734	13.02859	12.73018	14.966429	13.54062	13.101299	13.149998	13.3524	12.39602	14.099775	13.319489	12.676808	13.297045	13.832069	13.60097	13.805482	12.806425	13.557129	13.44153	14.074443	14.139799	13.91748	14.60566	13.30155	13.39788	14.0535	14.013741	13.61487	14.97125	13.108949	13.942038	13.22893	13.81129	14.10881	14.19608	15.14809	14.41701	13.53047	13.23028	14.17836	12.130419	14.39593	13.317158	13.601225	13.0635	13.487	15.44876	14.55495	13.96549	13.37032	14.016051	13.94671	14.00182	12.921793	13.480121	13.06343	12.108475	13.58801	14.81424	13.173017	14.76005	12.57788	13.86074	14.100432	13.432555	12.18168	13.28441	14.29493	13.161737	15.26443	13.91412	14.75871	12.956365	13.73317	13.28679	15.09235	13.827849	13.458	14.175939	14.06876	14.68324	13.269707	12.61464	13.37838	14.11636	13.86056	13.65278	14.40514	13.01351	13.20344	11.683297	13.57176	12.543583	14.3111	13.47112	14.2471	13.84669	13.58008	14.5857	14.44659	13.797763	13.84478	13.83163	14.13876	13.48744	12.843801	13.421828	13.72936	14.07428	13.16073	14.88073	14.166893	14.221904	13.094003	13.81608	13.043883	13.24348	13.6891	12.377403	14.29672	14.33281	14.65763	14.38156	13.715469	14.45412	14.91543	13.930451	13.85388	13.101716	13.59924	13.533086	15.20482	15.00162	14.61063	11.786743	14.54467	14.08925	13.723736	13.768319	14.38318	13.67918	14.72535	14.7963	13.89975	13.6035	13.86565	13.70109	13.30457	14.74453	13.88185	13.02011	13.19526	14.90216	13.84533	14.121104	13.91299	14.48085	13.47231	12.80795	13.757973	13.869873	12.86675	13.91511	14.35814	14.75037	14.46211	14.35724	15.065896	15.06535	14.919729	14.19752	14.51849	13.23857	14.74593	13.120103	13.54963	12.492744	13.269961	14.87768	14.69397	13.99116	14.07539	13.41338	14.433527	14.469966	12.87832	13.95969	13.30408	13.12872	NA	14.37503	14.25133	14.7869	13.661967	14.034644	14.20578	13.84764	13.86611	14.45821	13.94585	12.22187	14.298492	13.135873	14.029037	14.6129	14.29381	13.689037	12.680168	14.002789	12.824368	13.88929	15.04474	14.48951	13.55942	13.54244	14.09927	13.42018	13.772634	14.31194	14.29511	13.333239	14.01984	14.061405	13.51139	13.86371	13.96276	13.525019	13.19996	14.15697	14.49559	13.33917	14.58129	14.136543	13.865772
ribosomal_cluster_2	RPS27A	16.41137	17.19228	17.03749	16.580153	17.06181	16.88154	17.26109	16.79167	17.236491	17.672225	17.66911	16.75157	17.54606	17.497727	17.148149	16.826859	17.19573	17.22778	17.033832	17.235014	16.98176	16.849711	17.27752	16.730351	17.39298	17.23626	17.25609	17.26043	16.825307	17.16185	17.37505	17.226572	17.23052	17.677713	17.460112	17.26036	17.273987	16.93595	17.25081	17.496417	17.78096	17.163492	17.643257	17.253921	17.27138	17.23043	17.35209	17.31796	17.540915	17.09635	17.42901	17.28345	17.33009	17.20539	17.21254	17.333776	17.347907	17.12121	17.37346	17.55867	17.02919	17.207253	17.42828	17.456603	17.21399	17.052154	17.136721	16.848354	16.40179	17.00849	17.39589	16.91014	17.13744	14.88264	16.8505	17.2778	17.17314	17.09877	16.88523	17.15381	17.430624	17.294567	17.35984	17.26168	16.991079	17.1784	17.45975	17.771444	17.219991	16.90639	17.17558	17.04178	17.25072	17.39357	16.83262	17.25707	16.95226	17.29565	16.60091	17.2669	17.2353	17.2355	17.32422	17.15115	16.92105	17.10135	17.66858	17.7232	16.65663	17.06495	16.98877	17.18062	17.07832	17.56904	16.69536	17.39415	17.404252	16.984741	17.34791	16.91443	17.64854	17.40731	17.039851	17.19163	17.49005	17.35004	17.191213	17.420988	17.36695	16.80663	17.29674	17.13872	17.26484	17.68379	17.33379	16.683913	17.186462	17.17112	16.93764	17.58562	17.040044	17.15616	17.30677	16.802605	16.68107	16.730603	16.51038	17.2271	17.30249	17.13933	16.31886	17.038876	17.540393	17.2517	17.124414	17.046005	17.231906	16.904446	17.61826	17.93346	17.400696	17.376024	17.13603	17.19859	17.76023	17.308392	16.52631	17.09008	17.07865	16.79537	17.310542	17.69351	17.337996	16.91252	16.85804	17.1801	17.618651	17.13167	17.45688	17.187	17.334727	17.33495	16.683241	17.22499	17.211803	17.37413	17.33134	17.21149	17.54475	17.38159	16.683968	17.472873	17.09033	17.26026	17.18283	16.86473	16.948424	16.929906	17.15711	17.00151	17.89474	16.804232	17.12966	17.15068	17.60287	16.78387	17.10594	17.59639	17.31876	16.96449	16.61626	17.16065	18.00736	17.24834	17.133724	17.26439	17.31671	17.39698	17.71533	17.37295	17.13927	17.21967	17.71612	17.4613	17.41833	17.57368	17.39031	17.54544	17.07091	17.6139	17.368438	17.6816	17.036442	17.15304	17.16147	17.510718	17.70559	17.039562	17.138952	17.836112	17.29782	16.99556	16.83143	16.98658	17.337866	17.37503	17.43349	16.7799	17.121483	17.199299	17.552294	17.55566	17.3816	17.22544	17.053608	16.197405	17.38785	17.2456	16.857216	17.267024	17.15228	17.22731	16.97212	17.26909	17.570108	17.20022	16.61166	17.570893	17.12707	16.93159	16.79174	16.79729	17.08999	17.228668	17.39887	17.395618	17.340389	17.409159	17.051793	17.53632	17.566002	17.38118	17.32762	17.243797	17.29959	17.19396	17.490639	17.016797	17.02271	17.16597	17.10379	16.94914	16.95101	16.54841	17.35449	16.69031	16.91384	17.29761	17.50304	17.233975	17.230527	17.333845	17.02073	17.55581	17.309228	17.36044	16.96213	17.19215	17.45728	17.508	17.376634	17.13653	17.317333	17.176027	17.256577	17.1427	17.14803	17.56989	17.17219	17.28907	17.500896	16.58591	16.98659	17.34952	17.226619	17.553869	16.65027	17.456234	16.9842	16.755	17.35031	17.63384	17.6845	17.569648	17.01234	16.6233	16.6494	17.09719	17.503391	17.802762	16.158065	17.10649	17.42487	17.243871	17.346964	17.41823	17.60655	17.17513	17.28771	17.14739	17.22873	16.81185	17.205431	17.08624	16.962715	17.010528	17.443737	16.885303	17.55771	17.41389	17.51515	17.26639	17.29039	16.6513	17.14676	17.57475	17.4041	16.87443	17.81501	17.25687	17.29128	16.9974	16.867411	16.942812	16.66073	17.24479	17.32076	17.51073	17.31274	17.343776	17.06839	16.89942	17.33514	17.40352	17.451082	17.1287	17.0022	17.155451	17.32377	17.22759	17.61716	17.10142	17.17746	17.25264	17.42958	16.847694	17.16999	17.615982	17.11585	17.050391	17.42668	17.13103	16.89787	17.3355	17.18835	15.90573	16.7748	16.6967	16.75173	16.90403	17.05068	16.56665	16.41343	16.36099	17.12171	17.00919	17.24191	17.12234	17.11785	16.89132	17.54203	16.78637	17.07537	17.145813	17.380985	17.03742	17.13802	16.67914	17.156073	17.10154	17.28121	17.31291	16.65827	17.15729	17.19394	16.86891	16.98397	16.97081	16.9168	17.062088	16.30272	16.82614	17.12374	17.01768	17.05482	17.27429	17.121847	16.93759	17.4568	16.87897	17.148745	17.01682	17.173297	17.3875	16.90207	17.264278	16.43868	17.36567	16.38874	16.20528	16.74022	16.99132	17.17946	17.15703	16.82615	17.24638	17.08187	17.08383	16.992441	16.91834	16.75409	17.051379	16.96644	16.922375	16.73219	16.73068	17.47558	17.612912	16.78192	16.97345	17.36937	16.83929	17.26404	17.20342	16.95659	16.965559	17.40454	16.97983	16.94125	17.26664	17.323521	16.80698	16.96172	17.3029	17.1931	17.30758	17.19791	17.13103	17.261269	17.197476	16.942354	17.31193	17.761629	17.27477	17.207434	17.155204	17.17002	17.40568	17.44808	17.03909	17.294567	16.86478	16.53281	17.16313	17.291072	17.1392	17.473341	17.41713	16.958677	17.16495	16.779258	17.41735	16.99368	16.42739	17.42385	16.72816	17.175169	17.51343	17.26382	17.60336	16.67074	17.10555	16.99085	17.1103	17.27145	17.597405	17.479401	17.262343	17.20203	17.301996	16.9784	16.877715	17.24412	16.77238	17.08448	17.125101	17.03082	17.24772	17.492456	16.88213	17.40674	17.34158	17.358789	17.29596	17.3251	16.99912	16.94509	16.915378	17.24359	17.074758	17.60507	16.64044	16.99333	17.062542	17.09201	17.11788	17.409432	17.23291	17.26577	17.32026	16.970634	17.26817	16.87287	17.104394	17.287839	17.152899	17.324145	16.92308	17.153394	16.81025	16.66146	17.2	17.077577	16.54545	17.14288	17.051251	16.9501	16.85436	16.60446	17.04729	17.06253	17.25957	17.029427	16.980485	16.43414	16.74151	17.35603	16.87863	17.41077	17.002716	16.96522	17.129696	16.89601	17.24081	16.29573	17.01782	16.969949	16.921446	16.90512	16.62405	16.90119	16.96935	16.72777	16.93999	17.16706	16.88406	17.27899	17.10974	16.86315	16.99572	16.85455	16.99265	16.92837	16.57052	17.01165	16.68988	16.9755	16.99953	17.12305	16.97571	16.63718	17.09728	17.26709	16.88534	16.952753	17.00241	16.76134	16.99121	16.67023	16.65521	16.58583	16.86964	16.82477	16.96147	17.042226	17.25757	17.180152	16.899971	16.80342	16.97146	16.745609	16.83647	16.75566	16.461676	16.693746	16.63501	15.66541	16.15278	16.887459	17.02513	17.115765	16.74489	16.66536	16.849405	16.21175	16.78435	16.30191	16.76924	16.89119	17.30739	17.535329	16.8461	16.99264	17.506408	17.528912	17.02751	17.192428	16.59976	17.24318	16.71533	16.458163	17.214158	16.74144	16.98053	17.16021	17.44073	16.78163	16.06304	17.251529	17.317845	17.204963	16.964521	17.150898	17.16765	17.029406	17.49196	17.12391	17.46797	16.38262	17.081483	17.07344	16.8933	17.0407	17.39556	17.1036	17.04577	17.38052	16.81891	17.212306	16.88091	17.00097	16.64185	17.393474	17.35294	17.574653	16.70744	16.99651	17.49533	17.05991	17.16341	17.1611	16.96246	17.224294	17.236126	17.154343	16.98538	17.398727	17.69113	16.79952	16.69565	16.69185	17.164475	16.826437	17.088177	17.03939	16.92005	17.138722	17.530498	17.38674	17.21603	17.0354	16.64498	16.73925	16.645461	17.38402	17.791646	17.290559	16.66765	17.10527	17.251982	17.324541	16.312211	17.195564	17.214793	17.357595	17.600653	17.338867	17.417902	17.28715	17.658581	17.111869	17.30579	16.69906	17.30021	17.0535	17.09616	17.054573	17.30183	16.78803	17.206824	17.250002	17.09216	16.26125	17.61864	17.45091	16.58774	16.74563	17.20166	17.22466	17.22867	16.983684	17.15127	16.579983	17.306961	16.88429	17.53416	16.39309	16.97221	17.02004	16.956331	17.102765	16.98431	17.39563	17.010222	17.533117	17.27693	15.974809	17.42415	17.01474	17.200496	16.88	16.74819	16.88914	17.151472	16.894084	16.74473	17.00531	17.31621	16.754835	16.70123	17.25875	17.42133	17.058023	17.3556	17.2204	17.01362	17.411751	17.07859	16.979403	16.52362	16.76358	17.049817	17.15548	17.12935	17.03183	16.9349	17.48542	17.15058	17.07116	17.3798	16.576511	17.349	16.780655	17.06851	17.29822	17.0729	16.78379	16.84334	17.29535	17.15869	17.094913	16.98151	17.24403	17.15321	17.109	17.047752	17.01008	17.14716	17.07034	17.24128	16.32289	16.624096	17.535199	17.524611	17.23071	16.760694	15.78583	16.65273	16.475638	16.60516	17.26241	17.27491	16.7156	17.492542	16.66936	16.71557	17.445443	17.33503	17.282871	17.26271	17.170893	17.16476	17.42323	16.42046	16.418161	16.95852	17.20218	17.442101	17.67031	17.49194	17.44934	17.22895	16.52872	16.97959	17.25151	16.96729	17.46919	17.15351	17.1527	17.154937	17.639475	17.19066	16.0961	16.79254	17.421687	16.84844	17.70906	16.70883	16.6798	17.215865	17.064364	17.35302	17.51705	17.26549	16.85526	17.01254	17.07787	16.749385	16.62538	16.964623	17.08488	17.31024	17.16638	16.93172	17.062594	17.10443	16.817633	16.635151	16.40887	16.13506	17.10442	17.07112	17.09963	17.028877	17.212933	17.12273	17.12118	17.120228	17.48163	17.448205	16.65566	17.58689	17.04643	17.5559	17.212439	17.08476	17.03787	17.402329	17.00455	17.33943	16.66185	17.27406	17.108034	17.344426	17.05744	17.25908	17.060706	17.193727	16.923571	17.253894	17.30476	16.11984	17.19669	17.24476	17.3521	17.09129	17.1078	17.409996	17.133082	16.67861	17.145882	17.21831	17.145644	16.45824	17.24809	17.379979	17.182967	17.29072	17.06123	16.40548	17.07917	17.04358	17.077775	16.965796
ribosomal_cluster_1	RPL38	13.08044	12.87749	12.99943	11.902458	NA	NA	11.68225	NA	11.992744	NA	13.06798	13.32633	12.85607	11.957962	13.284295	NA	12.92724	12.93962	NA	12.593139	12.45869	NA	12.85897	NA	12.229618	12.96064	13.11616	12.80846	NA	13.26275	13.02921	13.137891	12.86833	11.769082	12.607365	12.40332	12.80692	12.67026	11.91272	NA	NA	12.740839	NA	13.244147	12.96734	13.27301	10.75113	NA	13.150372	12.86494	12.60547	12.8245	13.13385	13.29607	12.56178	11.951827	11.774886	13.55648	NA	13.14049	12.67787	13.48843	13.29465	13.041633	12.7628	NA	13.814272	NA	13.21263	12.88234	12.91746	13.35873	12.92531	NA	13.19106	10.22183	12.782744	NA	13.40353	12.77031	10.844776	NA	12.38456	NA	NA	12.38878	12.70935	11.820303	10.464076	13.03073	12.36731	NA	13.33002	13.09064	NA	12.48583	12.04827	13.42436	13.39565	13.18623	12.98658	10.44814	11.98959	13.36961	NA	11.97508	12.49006	NA	NA	13.08581	11.98034	12.75655	13.59685	11.53795	12.57342	12.46525	NA	NA	11.92949	12.6975	11.23802	13.09127	12.815742	12.57942	12.96717	12.98564	10.308123	NA	12.6383	NA	NA	12.33847	NA	13.043762	13.44347	NA	13.275441	10.64623	13.50333	NA	NA	NA	11.84751	NA	NA	NA	NA	12.9668	12.63642	12.95808	NA	NA	NA	11.93596	NA	11.996251	11.707678	11.547965	13.05092	10.963084	10.500981	12.588761	NA	12.60487	NA	12.071456	NA	NA	10.66818	NA	NA	12.55532	12.334759	12.66065	13.55652	12.1783	NA	12.97491	NA	10.78705	12.086972	NA	NA	13.27273	11.961171	13.23737	12.07248	13.64111	13.19205	12.55723	NA	12.741132	NA	12.78224	12.47407	12.74635	13.554613	NA	NA	13.70574	12.09842	NA	12.72807	13.16341	12.56217	12.85887	13.08376	12.48287	13.09136	13.00679	12.84517	13.74431	13.34615	13.32436	NA	12.12224	13.19681	13.13031	12.62495	12.33643	12.94367	NA	13.19966	13.62973	13.4265	13.34441	12.26026	11.99604	13.3129	NA	NA	12.94997	11.809004	13.04631	12.64457	12.709575	12.99261	12.84017	13.288866	12.179514	12.75892	11.17393	12.81072	13.28084	12.963633	12.46001	13.03092	12.97201	NA	13.486936	NA	11.45031	12.55924	12.81099	10.099177	NA	11.72484	12.34397	NA	11.983318	13.58315	13.3837	12.98443	13.7524	NA	12.25026	12.53434	12.79454	12.40914	13.06875	13.14087	13.24718	13.18486	11.798646	12.99212	13.146023	12.531433	13.274832	NA	13.34736	10.2957	13.32477	12.61004	NA	13.5551	12.88698	NA	NA	13.17008	12.29059	13.59956	13.67606	12.88066	12.59982	13.30124	13.23808	12.92858	12.91986	13.45943	13.651937	NA	10.713885	12.77871	13.11028	13.166518	12.4334	NA	12.20282	12.31938	12.18425	12.31819	12.56556	11.319655	12.460679	13.008071	12.88447	12.2445	11.23039	13.00371	NA	12.047884	NA	NA	12.46856	10.937263	NA	13.58486	10.54069	13.48514	13.00531	12.47587	12.4505	12.04612	12.669155	11.73322	12.93776	12.49078	13.38615	12.348061	10.789746	NA	12.90439	13.2014	NA	13.078188	13.28641	13.01196	10.95615	13.38974	NA	NA	NA	10.870727	NA	NA	NA	13.149306	12.777214	NA	11.17473	10.98875	13.17555	NA	13.08461	NA	12.988	NA	NA	12.86995	12.59514	13.28712	NA	NA	12.711787	NA	NA	12.26856	12.94205	12.1949	NA	NA	13.22514	12.76045	12.21416	11.4529	13.70793	13.35919	13.353533	13.16077	12.97951	12.48227	13.32839	13.33307	NA	12.38939	NA	12.91205	11.475191	10.89718	13.124553	NA	12.45643	13.08599	13.47449	12.78989	12.70627	12.05959	12.24305	13.69241	12.19956	13.03015	13.44336	12.70905	12.60562	12.96027	13.55629	NA	13.14529	13.41974	13.4838	11.0196	12.49697	NA	12.182885	13.828494	13.26941	13.00497	13.18304	12.930449	13.79701	13.00053	13.33171	13.12174	12.64047	13.50791	13.24688	13.47468	13.58097	13.46182	13.304665	14.03927	12.19928	12.69995	13.23024	13.32234	11.12393	12.921264	13.39946	12.73147	13.50979	NA	13.46752	NA	12.93371	14.1158	11.726308	13.83855	13.23997	13.29047	NA	12.9335	13.46352	12.29295	12.228	13.1836	13.47775	12.94394	13.11722	11.821272	13.11725	13.62704	NA	13.16788	NA	13.77766	12.34047	12.57486	12.41533	12.97586	12.68718	13.0406	13.82584	12.71025	13.12534	13.27082	13.441492	12.97897	12.50479	12.86639	13.00909	13.325783	12.98775	13.50054	10.99817	13.83877	13.15789	12.18728	12.15655	12.392122	10.868684	NA	12.98351	13.403838	11.45756	12.854565	NA	12.89847	12.34591	12.44761	12.80585	NA	13.39956	14.22433	13.20143	12.214671	12.92126	11.490736	12.9627	NA	13.6293	NA	12.51974	13.6901	13.347663	12.61451	12.95903	NA	12.81458	13.31206	NA	13.14512	12.31045	13.23079	12.98441	12.13683	12.009304	12.709816	12.092797	13.16853	NA	13.70186	14.006046	13.14925	12.51589	12.81084	NA	12.85733	13.18925	12.483433	13.17601	12.1408	13.259642	12.391577	11.95875	11.34891	12.78283	NA	NA	13.09351	12.632009	12.70604	13.01414	13.00595	12.552097	13.17985	12.76879	11.170764	12.06059	13.27508	13.94368	13.399291	13.46395	12.80973	12.857608	12.794331	13.156641	12.252166	13.51729	11.342808	13.01523	12.67445	12.82247	13.436686	11.67817	13.09615	12.284356	13.3689	13.19783	12.80205	13.00407	12.78115	13.12728	13.04701	13.080041	12.79043	12.51981	12.63787	13.37973	12.83886	NA	13.49056	12.21462	12.56931	13.109121	13.67302	12.76945	NA	12.59862	13.15149	12.94039	13.53273	13.32483	13.22155	13.01519	13.11394	13.91387	12.34236	12.7292	12.73076	12.67164	13.01856	12.91217	12.70633	13.27866	13.13267	13.35523	12.66462	NA	13.2014	12.99355	12.64157	12.71661	11.88764	13.26829	12.654694	13.8434	12.88133	13.1115	13.69654	12.42262	12.82416	13.27072	13.28891	12.3623	12.36786	12.86965	12.888098	12.78718	13.33485	13.23324	13.524076	12.91139	12.8852	12.200218	12.564123	12.703	13.6233	13.68055	13.615112	13.17728	13.169678	12.90192	13.38264	13.521735	13.017184	12.82699	13.39042	12.71937	13.39846	13.114	12.076926	13.11105	13.0609	11.516306	12.513219	11.56648	13.108278	13.39908	13.35422	12.96158	13.274358	12.780413	13.64783	13.1289	12.95741	12.88797	13.6805	13.00363	11.388044	13.24869	NA	13.68661	13.411365	13.31518	NA	12.98001	NA	NA	13.02541	13.591966	NA	13.67708	11.65058	13.09253	13.02515	11.69162	11.37275	12.84477	12.719609	13.12103	13.72834	13.51248	10.407608	13.44192	12.944542	13.11707	13.26188	12.73638	12.72284	12.66136	13.17341	13.38108	11.57553	NA	12.542568	NA	12.975108	13.11074	13.60815	NA	13.65678	13.501414	10.583497	13.035084	13.11054	12.60643	NA	11.209051	10.63909	12.72012	12.92927	12.77678	12.81553	13.805552	NA	NA	13.024201	NA	11.62027	11.100367	NA	13.822013	12.210014	12.038696	12.109233	11.582217	12.337371	11.785873	NA	11.801543	13.086213	13.60856	13.37829	11.5322	10.83876	12.64496	12.764959	12.69773	13.28977	NA	12.348078	NA	NA	12.50641	NA	12.92792	12.66242	NA	12.09264	12.96915	NA	13.61029	NA	12.241074	NA	12.41703	NA	13.67006	13.24361	11.487046	13.376872	13.05522	13.10269	12.401752	12.919379	NA	13.584434	12.98671	13.05957	10.179561	14.46296	NA	13.2892	10.578335	NA	13.17258	12.60137	13.79292	NA	12.81471	12.80277	NA	NA	13.24852	12.3869	13.21538	NA	12.87074	13.270751	12.66827	13.48744	NA	NA	11.72946	13.20814	13.02749	NA	12.19115	12.82655	12.86285	10.393262	12.86165	NA	12.61419	11.19828	NA	11.94582	10.93196	12.37083	13.0664	13.592597	13.32266	13.25079	11.72451	11.71514	NA	NA	13.588	13.15982	13.02557	13.14546	NA	12.949192	NA	11.5449	NA	13.42915	13.19463	12.590362	12.63772	12.59377	12.99414	12.79422	12.864486	NA	13.15729	13.227678	NA	NA	12.4657	NA	NA	12.26645	NA	NA	11.77708	12.72729	12.263545	NA	NA	12.45008	13.19196	NA	NA	12.21438	13.19115	13.25104	12.45757	12.46222	11.758202	11.995485	12.80129	NA	13.33908	13.325699	13.00538	12.91697	NA	NA	NA	NA	NA	13.15975	12.78169	13.06419	13.25579	13.31611	13.368165	13.47893	13.286377	13.0181	13.89468	12.83612	13.57815	NA	13.07191	NA	NA	13.60438	12.63712	12.69034	12.46316	12.76046	13.294089	13.269169	11.09602	13.15778	11.82361	13.15672	11.057064	12.31116	12.16221	12.77261	12.486478	13.503615	11.33834	11.32956	11.073974	NA	12.68024	NA	13.367538	NA	13.227193	13.86565	13.16596	12.856464	NA	NA	11.312866	12.51519	NA	12.9594	12.83642	12.79533	13.12695	12.22984	12.364567	13.336214	12.61947	NA	13.4754	12.600117	NA	12.93407	13.439935	NA	NA	12.47234	NA	12.47519	11.98193	12.353842	NA
ribosomal_cluster_3	RPS21	NA	NA	NA	12.238285	12.98087	13.28621	12.14041	12.37555	12.050577	12.779459	NA	NA	NA	11.914415	13.082987	12.834631	NA	12.03905	12.530201	12.975671	11.95633	12.504695	NA	12.921434	13.000366	NA	NA	11.76262	12.267817	NA	NA	11.930416	11.42643	12.349981	11.976986	12.74674	12.103399	NA	NA	12.274629	12.02879	13.692136	12.330113	13.296802	NA	NA	12.49541	11.90241	12.765133	NA	11.83977	12.624	12.26285	NA	12.46739	12.378541	11.933761	NA	11.71522	NA	12.12406	13.803596	11.61179	12.086259	11.87975	12.342472	12.956893	12.261287	NA	NA	12.05397	12.17571	NA	12.4774	NA	12.8693	12.349502	12.54443	NA	12.15872	12.128452	12.172571	12.10759	12.16618	12.585547	NA	NA	12.251456	12.336317	NA	12.21154	12.46371	12.85119	NA	12.46019	NA	11.78676	12.76126	NA	NA	11.97133	12.0754	11.91552	11.6873	11.64654	11.71406	12.10457	11.59121	12.95633	NA	12.97896	NA	NA	12.31737	11.73145	11.49507	11.91723	12.04117	11.90495	NA	11.94907	12.42266	11.805079	NA	11.45462	12.37709	12.012478	12.705967	12.28879	11.94299	12.18332	12.17572	12.22319	12.456336	NA	13.1513	12.805016	12.25773	NA	11.62386	NA	12.16874	12.46494	12.471104	12.7524	12.318325	13.63934	12.48957	NA	11.52583	12.79756	12.70737	13.173601	13.27211	12.051403	11.277537	11.927193	11.949031	11.66395	12.231092	12.910468	NA	12.770825	12.19119	12.30559	12.482397	13.54551	12.70554	12.26711	12.65248	12.295212	12.47172	12.379766	12.27689	NA	11.83208	12.991864	NA	12.7286	13.03625	12.645023	11.88378	12.350671	12.29137	11.870584	NA	11.9517	11.95123	11.37581	11.96783	13.016667	13.003616	12.42207	NA	12.45093	NA	12.126963	12.507247	12.268896	NA	11.9834	12.728031	12.62384	NA	12.69737	NA	NA	12.33694	12.08169	NA	NA	13.02602	13.05156	NA	12.980823	12.84541	NA	11.62066	12.16288	12.53689	NA	12.658551	12.07781	NA	NA	NA	12.1787	NA	NA	12.30631	12.70364	11.73434	12.056726	12.82039	NA	NA	11.80524	12.563139	12.609562	13.875375	NA	13.06953	NA	NA	11.331342	12.79182	NA	NA	12.699919	13.413112	12.667426	12.02707	12.06597	NA	12.710105	12.683495	NA	12.08337	12.902013	12.260484	12.65018	12.47952	NA	NA	12.558325	12.30115	NA	12.079008	NA	12.04133	NA	NA	11.93125	12.000155	11.74695	12.193584	12.46029	NA	12.489251	12.14535	12.458704	NA	12.81394	12.490267	NA	11.15277	12.800906	12.951219	12.17587	11.95878	NA	NA	11.94814	12.02645	12.30181	NA	NA	12.34971	12.076	13.89314	12.198476	12.267825	13.61631	12.69458	12.124958	12.33229	12.25975	12.12139	NA	11.91027	12.01008	12.32833	12.233784	11.461126	11.725217	NA	12.23344	12.43247	NA	12.92782	12.025783	13.13596	12.42032	12.18075	12.786076	12.785361	11.63411	12.097782	12.29076	NA	13.01974	12.99448	12.22987	12.628015	12.32185	12.06703	NA	NA	12.629712	11.769635	13.005044	NA	11.78517	12.817783	13.484319	12.02304	NA	12.56768	NA	12.59925	12.48516	12.59174	12.583727	13.04852	13.05595	12.341274	12.775069	12.569025	13.072948	12.0939	12.26017	NA	12.24392	NA	13.58459	12.54161	12.28023	12.2364	12.34251	11.93328	11.99709	13.08975	12.473569	12.276037	12.85289	12.74368	12.26914	NA	NA	12.585261	12.55805	NA	13.34856	12.66674	NA	NA	NA	12.904943	13.61009	11.88767	NA	11.57245	NA	11.77502	12.46163	11.202522	12.44501	12.163898	12.45533	NA	12.01331	NA	12.0061	11.80842	11.47645	NA	12.28786	NA	12.21085	NA	13.34855	NA	NA	NA	11.3576	11.82667	12.36268	11.31711	NA	NA	12.63831	NA	12.98937	12.203568	NA	12.22229	12.09725	NA	11.296412	NA	12.32494	NA	NA	NA	NA	12.72328	13.10976	11.38585	NA	13.963727	NA	NA	NA	NA	NA	12.23797	12.574958	13.84663	12.67121	NA	13.641092	12.06517	11.80929	11.45763	NA	11.983763	NA	12.04965	NA	13.01715	NA	NA	12.82611	12.80374	13.75362	NA	NA	12.47564	12.313654	NA	NA	12.117964	NA	12.588661	NA	12.67948	12.08659	12.411061	NA	11.94796	12.41385	NA	NA	NA	12.24228	13.593963	12.02231	12.2293	NA	NA	11.972718	12.19404	NA	12.05212	NA	13.01692	NA	NA	12.612244	12.237819	12.332423	NA	11.458073	12.12619	12.149398	12.395001	NA	12.21057	NA	NA	11.953294	NA	NA	NA	12.013825	12.71982	11.844565	NA	12.417304	12.55142	12.501337	12.47516	NA	12.100041	NA	NA	13.107023	11.97134	12.29126	12.1463	NA	12.49901	12.27059	13.28451	NA	12.27838	13.272614	NA	12.68621	11.859985	NA	13.822232	NA	NA	NA	12.852005	NA	NA	NA	NA	12.25221	13.785585	NA	NA	12.1565	NA	12.25278	12.583868	12.40508	13.499983	11.79062	NA	NA	12.007577	NA	12.23154	12.423862	12.46543	NA	NA	12.454844	12.48778	NA	12.334905	12.218354	12.908338	12.538892	12.05436	11.769664	NA	12.55122	12.32251	13.050826	NA	11.8596	12.132673	NA	11.73767	NA	13.7199	12.26865	11.81272	12.827069	11.861475	NA	12.00936	NA	NA	12.52397	12.356361	NA	12.561445	NA	12.579712	NA	NA	12.167497	11.739717	NA	NA	NA	NA	NA	NA	NA	13.67282	12.37679	11.68668	12.20643	NA	11.931	NA	11.54284	12.3354	NA	NA	NA	12.50082	12.84735	12.00896	NA	NA	11.92242	NA	12.369881	11.82843	NA	NA	11.2787	NA	12.09198	12.85073	NA	NA	12.373085	12.35643	12.224454	12.157612	13.73634	NA	12.673815	NA	NA	NA	12.373534	NA	NA	NA	13.508921	12.36343	11.957867	NA	NA	13.361601	12.434407	NA	10.93477	12.44019	NA	NA	11.899191	12.21134	NA	12.362823	12.870523	12.28007	12.783029	NA	NA	NA	12.955432	12.101579	NA	NA	11.79564	12.57741	NA	NA	12.140913	13.039757	12.277218	14.016451	13.545121	12.10612	12.481656	11.72545	12.32696	12.07143	13.62925	12.165048	12.88803	12.26521	12.68694	12.32868	NA	12.80887	12.41108	11.63875	13.68626	NA	11.90033	NA	12.271594	NA	12.327575	NA	13.07484	12.29576	11.9277	12.53093	11.66009	NA	13.062921	11.972488	12.307505	12.90894	13.413641	NA	NA	12.699152	13.64008	12.964303	NA	12.641562	12.32554	12.21842	12.461052	12.313473	12.21002	12.48542	12.51562	12.1924	NA	13.54279	12.62448	12.707905	12.336811	12.78464	12.09166	12.167029	12.762164	12.142388	12.503555	NA	12.441974	11.8261	13.003202	12.122032	12.36056	12.242174	12.961158	12.72361	NA	12.44791	12.2029	NA	13.140897	12.34739	NA	12.272936	12.363951	12.42856	12.39864	12.49557	11.85295	NA	NA	12.58903	NA	NA	11.967806	NA	13.098009	11.842421	12.72327	12.48156	14.00385	12.13652	NA	12.665465	13.424678	13.78039	12.00158	NA	12.393581	12.33443	NA	11.37562	NA	11.980632	NA	NA	NA	12.111377	11.931358	11.38481	11.98723	11.72852	12.47791	NA	12.19243	12.12923	12.385649	12.54049	12.61341	NA	12.643511	12.25959	12.22313	NA	NA	13.015103	12.30345	12.53857	NA	NA	11.57675	NA	12.612	12.42152	12.341686	12.74823	12.370183	12.32536	12.49335	11.61187	12.1438	12.85714	12.81256	NA	12.64643	11.88078	12.19179	12.19573	12.52263	12.276901	12.402399	11.61859	NA	NA	NA	12.53642	NA	11.894424	12.33193	13.321858	11.63073	11.51891	12.054957	NA	12.47042	NA	NA	NA	NA	NA	13.285977	12.07666	12.839369	11.99829	12.149684	12.41492	NA	13.66649	12.395197	12.08149	10.89329	NA	11.444259	11.71245	NA	NA	13.23048	12.246	12.6954	NA	11.92475	12.34241	NA	12.094711	12.187794	12.19618	13.13054	NA	12.75896	NA	NA	12.2511	12.52468	11.507953	11.95512	NA	12.15632	12.86005	NA	NA	NA	NA	NA	NA	NA	13.68274	NA	NA	12.230249	NA	11.989008	13.072846	NA	NA	11.97582	NA	NA	12.523295	12.354776	12.22295	NA	12.404343	11.62382	NA	NA	12.35611	11.55982	11.756256	12.009804	NA	NA	12.000725	NA	NA	12.67266	NA	13.089546	NA	NA	12.50958	12.240052	12.512165	12.476136	11.833436	12.6065	13.23555	11.98525	11.0408	NA	13.0266	NA	12.772028	13.417826	11.99305	12.365114	12.2375	11.94144	12.80309	NA	12.307858	12.374515	12.09612	12.47834	13.52913	12.22227	12.1774	12.026046	11.694031
ribosomal_cluster_1	RPL24	15.43016	15.33453	14.94763	13.125124	11.67391	NA	13.88818	NA	14.589236	14.871347	15.55491	14.83069	14.31436	14.600412	15.128502	NA	14.72679	14.28388	NA	14.906797	15.25652	NA	14.92132	NA	14.355915	14.46719	13.908	14.73957	NA	14.78928	15.32007	15.065197	14.77225	13.784625	14.739839	14.36314	14.627802	15.06803	13.24585	11.723345	NA	14.587238	12.16012	14.517294	14.49046	15.28529	10.769	13.422	14.815228	14.72769	14.69624	14.70263	14.84153	14.71906	14.11216	13.748675	12.917066	15.13814	13.69713	14.60005	13.53671	15.164141	14.78416	14.609675	15.20183	12.735006	14.915212	NA	15.35754	14.83563	14.77518	15.16008	15.35529	NA	14.74108	12.65761	14.5864	12.38689	14.62449	15.50889	13.799342	13.641239	14.21983	NA	12.4368	15.32083	14.4711	14.009173	11.819692	15.30945	13.56923	11.70443	14.75164	14.78683	NA	14.64236	13.95565	14.70303	15.23254	14.78888	14.61369	13.10371	14.45771	14.37796	11.28276	13.22914	13.32882	15.14074	NA	14.65394	13.60912	14.05819	14.2239	14.03097	15.29236	13.73128	13.352733	12.630003	13.87348	14.17241	12.6498	14.6353	14.326914	14.02885	14.43318	14.12829	13.51987	NA	14.12989	12.36393	NA	14.23064	13.63203	14.005089	14.99155	NA	14.692359	12.56602	15.21855	14.97508	14.000115	12.62783	13.81893	NA	NA	NA	NA	14.07444	14.33617	15.14308	NA	11.994597	14.467179	14.55004	12.993519	14.344462	14.557542	13.560416	14.52736	15.470564	14.060198	14.571427	13.532417	14.9679	NA	14.0723	NA	14.13524	13.61314	11.74608	13.150785	14.51156	14.489735	14.1802	15.22986	13.60683	NA	14.65143	11.77608	14.19891	14.324715	13.22602	NA	13.74379	14.434342	14.4105	14.87204	14.66529	15.2065	14.45646	NA	14.607394	11.79036	15.0537	13.50653	15.03998	14.444284	NA	NA	15.11081	13.9952	NA	14.04383	14.04693	14.25402	14.61874	14.55209	13.22016	14.54698	14.27303	15.34613	14.82743	16.10553	14.27452	NA	14.44003	14.9776	14.29324	13.96141	14.42181	15.23134	NA	14.65178	14.29195	14.6453	15.22782	14.75074	14.47335	14.61337	NA	12.746124	14.19163	13.692289	14.07992	13.85688	14.240255	14.76621	14.131174	14.68522	13.803728	13.97899	13.21974	14.85543	14.93621	13.836031	14.17809	14.59341	15.47033	12.606091	14.811018	14.106031	13.41269	14.64028	14.31047	NA	NA	14.29692	14.56871	NA	14.341901	14.28654	14.42565	14.69886	15.32728	13.354208	13.89427	15.43615	13.864235	14.60114	15.6333	14.62248	15.19365	15.36755	14.187174	14.12045	13.66853	14.618254	13.909302	NA	15.10306	NA	14.4223	14.65464	NA	15.12989	14.23579	NA	NA	14.11265	14.12663	15.33273	14.03721	14.14261	13.52241	14.88491	15.09935	14.8281	14.6816	14.73734	15.233054	11.525071	13.261935	14.88941	14.47863	14.211364	14.01003	13.03829	13.44093	14.62418	14.25362	13.652946	15.24583	14.164907	14.602664	15.064473	14.1906	13.70157	11.91075	14.69189	NA	13.828583	NA	NA	14.70507	12.848836	NA	15.23504	13.673574	15.58286	15.24954	14.38104	14.6207	12.40539	14.139415	14.21977	14.49807	15.53463	15.25102	14.032872	12.459306	NA	14.54723	14.4522	14.459195	15.251774	14.88756	14.57504	13.65015	15.12493	NA	NA	NA	13.215586	NA	NA	12.77345	14.554439	15.544983	NA	13.70021	NA	14.52772	NA	14.01809	NA	14.53786	13.76358	13.22856	14.10674	13.81916	14.19122	NA	12.157034	15.397497	NA	NA	13.80511	14.64791	14.44897	11.534609	NA	15.08255	14.52754	14.27764	12.463923	14.85755	14.83112	15.047196	15.0555	15.2013	13.39237	14.99089	13.91695	13.5156	13.86363	13.18088	14.99056	12.3153	12.67922	15.069257	NA	14.50867	15.25	14.25372	14.4966	15.15853	14.50602	15.20433	14.67939	14.15461	14.70432	15.28588	15.17406	15.26197	15.49951	14.84845	13.39481	14.12294	14.72034	14.56595	12.35049	15.47302	14.26556	12.928781	14.445442	14.31508	15.00245	15.49286	14.818013	14.21713	13.20288	14.26559	15.05123	14.9313	15.01086	14.06418	14.98674	14.25016	14.79172	15.102583	14.92293	13.92462	14.07716	14.43488	14.92238	13.77784	13.899668	15.14796	14.29783	15.37177	NA	15.35641	13.152765	14.11161	14.26298	13.867732	15.27722	14.8454	15.04489	NA	14.6997	14.05666	13.9923	14.34187	15.02958	14.22965	15.23517	14.14353	14.004642	15.22155	14.57099	12.198344	13.67157	13.740803	14.65956	14.30566	14.44316	14.007203	15.31667	14.57906	13.03603	14.57542	13.57022	14.59125	14.24212	15.028428	14.0073	14.43048	15.35061	14.88112	14.13004	14.41839	15.32054	13.63576	14.73398	14.69022	14.3555	13.74645	14.456919	13.689441	NA	15.14624	14.344157	13.15785	14.813721	12.632452	15.26285	12.55341	14.32715	15.07076	13.425583	14.6555	14.99178	14.12088	14.34483	14.48315	13.960264	14.73071	11.726406	13.84781	NA	13.43598	15.12435	14.071144	14.03657	14.3469	14.63578	13.47019	15.18069	11.43328	14.62972	15.1138	15.41673	14.80506	13.96121	13.172079	14.57806	13.992567	13.71695	13.377427	14.65002	14.818492	14.00969	14.41644	14.89664	NA	15.21896	14.85479	13.328815	14.13776	14.58114	14.685209	13.751513	14.56024	13.30712	15.31529	NA	NA	15.19578	14.952746	14.22712	14.55786	14.51657	14.398082	14.89192	14.60496	13.300896	13.25512	15.15959	14.88243	15.027664	14.82338	14.77584	14.283877	14.349876	14.705389	14.616842	15.31596	13.807305	14.54731	14.71802	14.83132	15.061603	13.7382	14.82272	13.023288	15.13661	14.969	15.37159	14.8338	14.33202	14.08404	14.996244	14.247564	14.6752	14.01603	14.8931	14.5772	13.0934	11.707765	14.82398	14.55032	14.25465	14.867018	15.42377	13.86961	NA	14.034077	15.21398	15.0182	14.18706	14.10958	14.82833	14.39804	14.0148	14.87587	13.78621	14.30293	13.78056	14.79464	15.20367	14.68982	14.01346	14.18804	14.76218	14.4327	13.29239	13.19736	14.70327	13.45236	13.99521	14.42615	13.05538	13.65076	14.018278	14.71872	13.78764	14.00006	14.86244	14.35421	13.67885	14.62005	13.88296	14.26589	13.877984	14.75624	13.984543	14.07911	14.83019	14.08374	14.803178	14.18587	14.03683	13.83605	14.223579	13.81892	13.43145	14.42204	14.716085	13.78149	14.066594	13.96216	15.05508	14.715613	14.499179	14.30198	13.26169	13.81813	13.44896	14.0097	14.052687	15.17578	15.02889	11.82361	14.247386	14.20455	14.873247	14.97463	14.3015	13.89173	13.662056	13.213687	14.83961	14.9697	14.6976	13.77726	14.80522	13.64089	13.347746	14.885253	13.336995	15.130611	14.857728	15.36007	NA	14.7553	NA	12.586	13.80727	15.013118	NA	15.16132	14.40892	14.5434	14.72702	13.56889	13.26727	14.95255	14.562022	14.63228	15.17102	15.5409	13.263208	14.9297	14.563602	15.70824	15.03239	14.36884	13.70954	14.32346	14.95611	14.58166	14.198875	14.975311	13.61326	11.78057	14.542476	14.16419	15.97174	NA	14.9885	14.340462	NA	14.813461	14.81025	15.44656	NA	13.828632	NA	13.88884	14.61816	13.91636	13.65676	14.809391	12.98774	NA	13.891338	NA	11.66489	13.910427	NA	13.903825	14.167967	14.388912	12.151476	13.208661	14.319383	12.115398	13.25808	13.953333	14.68488	14.21413	14.57638	12.27031	14.28597	14.8569	14.397247	13.84886	14.42099	NA	14.260074	13.52464	NA	14.47129	14.16015	15.01081	14.83734	12.29864	14.17553	15.0707	NA	14.8439	NA	14.353333	NA	14.15983	NA	15.34165	15.04226	13.956022	14.995211	15.12687	15.07993	14.133503	13.636523	NA	13.42477	14.71353	15.37665	12.433583	14.36474	12.35732	15.21469	12.889179	11.554901	13.55202	13.87751	15.03439	NA	14.83831	14.74042	14.20572	11.918453	14.62334	13.62639	15.27534	13.740782	14.06692	14.683444	14.8082	15.04706	NA	NA	13.54329	15.11512	15.37988	14.01766	14.76045	14.06996	13.04085	12.80128	13.78491	14.286334	14.32332	13.01121	13.34823	14.90565	13.99255	14.72757	15.09654	14.864022	15.05961	14.34353	14.18226	13.99669	NA	12.966668	14.12674	14.99063	14.71325	14.66144	NA	14.277861	NA	14.50638	NA	14.40608	15.1896	13.434954	15.39993	13.72775	15.05104	15.15594	13.756608	13.31134	15.2958	14.541302	12.95514	NA	14.27948	12.544337	NA	14.73647	NA	NA	14.75368	15.01686	13.548966	13.25539	13.72105	14.57517	14.27246	NA	NA	13.29422	14.79813	14.75404	14.23631	15.23717	14.223949	12.689343	13.77001	NA	14.67225	14.931014	14.90097	13.40045	NA	13.16586	NA	12.651823	11.91079	14.27078	14.8765	15.21376	14.92202	14.58091	15.03307	15.02053	14.772181	15.27911	15.07589	14.13158	14.80108	NA	14.61202	11.944046	NA	14.60843	15.12277	14.39301	14.7031	14.34219	14.802799	14.866405	14.86717	14.06891	13.901461	14.79537	13.810562	15.15015	14.05488	15.07469	14.27112	15.239953	14.51417	14.34651	14.234294	13.38296	13.98458	NA	15.392116	13.180866	14.612909	14.55072	14.90427	14.179777	NA	12.003859	12.153071	14.34071	NA	14.60858	14.27951	14.02443	14.81505	14.2377	14.551967	14.575917	14.88821	11.765593	14.39177	14.664475	NA	14.71665	14.241082	13.138889	13.00108	14.62129	NA	14.34552	14.84585	14.232661	14.294384
ribosomal_cluster_1	RPL19	NA	NA	NA	NA	NA	NA	NA	NA	NA	9.993434	11.46976	NA	NA	9.811856	10.297283	9.838526	NA	12.49439	9.759612	10.351304	NA	10.115213	10.6331	9.083365	10.762714	NA	NA	NA	9.693442	NA	NA	NA	NA	10.248105	10.198224	10.47991	NA	NA	NA	NA	NA	10.685765	11.708498	11.275764	NA	NA	NA	NA	10.105228	NA	NA	NA	NA	NA	NA	9.612354	NA	NA	NA	NA	NA	NA	NA	10.018812	NA	9.471824	10.568773	9.481006	NA	NA	NA	NA	NA	10.17575	NA	9.18158	10.858082	NA	NA	NA	NA	NA	NA	NA	NA	NA	NA	9.898975	8.976564	NA	NA	10.1358	10.8539	NA	NA	NA	NA	10.82748	NA	10.96591	NA	NA	NA	NA	NA	NA	NA	9.66425	10.30364	NA	11.10897	NA	NA	10.87283	NA	NA	NA	10.104127	NA	NA	9.73805	NA	8.843626	NA	NA	NA	9.933093	9.162598	NA	NA	10.27926	10.24524	NA	NA	NA	NA	9.882738	NA	NA	10.2991	NA	NA	NA	NA	10.047	NA	10.63714	NA	NA	NA	10.29734	9.867018	10.605868	10.7068	9.755562	NA	NA	NA	NA	9.753727	9.981096	NA	10.296044	NA	NA	NA	10.56281	NA	NA	NA	10.305971	NA	10.440599	NA	NA	NA	9.911449	NA	NA	NA	NA	10.10803	NA	NA	9.79712	NA	NA	NA	NA	NA	9.937153	9.904352	10.10247	NA	NA	NA	NA	9.497968	9.537244	NA	NA	9.81127	NA	NA	NA	NA	NA	NA	NA	NA	NA	10.2159	12.20635	NA	9.685768	NA	NA	NA	NA	NA	NA	NA	NA	NA	NA	NA	NA	NA	NA	10.40694	NA	NA	9.623086	NA	NA	NA	NA	NA	9.973898	NA	NA	NA	NA	NA	NA	NA	NA	NA	9.807746	10.599308	9.417279	10.20271	NA	NA	9.615852	9.986724	NA	NA	NA	NA	NA	NA	NA	NA	NA	NA	NA	NA	NA	NA	NA	NA	NA	NA	NA	NA	9.683281	NA	10.008247	NA	9.296609	NA	10.69478	NA	NA	NA	9.739504	10.057951	NA	NA	NA	NA	NA	NA	NA	NA	NA	NA	NA	NA	9.249161	9.774323	NA	NA	NA	NA	10.84958	NA	10.76455	NA	9.720352	NA	10.382148	NA	NA	NA	NA	10.63104	NA	NA	10.631805	10.29673	NA	NA	9.429503	9.777079	NA	NA	10.91466	NA	NA	10.9709	NA	NA	NA	NA	NA	NA	NA	10.187513	9.801632	NA	NA	10.152107	10.752673	NA	NA	NA	NA	NA	NA	NA	NA	NA	NA	9.152589	10.04464	10.010374	9.989111	NA	NA	NA	NA	NA	10.9542	NA	10.12637	NA	NA	NA	NA	10.64438	NA	11.234805	NA	NA	NA	NA	NA	9.163941	NA	NA	10.65202	NA	NA	NA	NA	NA	10.46433	NA	NA	NA	NA	NA	10.33849	9.654434	NA	9.81009	NA	NA	NA	NA	NA	NA	NA	NA	NA	NA	NA	NA	NA	NA	NA	NA	NA	NA	NA	NA	10.98559	NA	10.07735	NA	NA	9.675631	NA	NA	NA	NA	NA	NA	NA	NA	NA	NA	NA	NA	11.01362	NA	NA	10.704682	NA	NA	NA	NA	NA	NA	NA	10.60323	NA	NA	9.870389	NA	NA	NA	NA	10.533086	NA	NA	NA	NA	NA	NA	NA	NA	NA	NA	NA	NA	NA	NA	NA	9.642299	NA	9.316454	NA	NA	NA	10.031081	NA	10.10478	NA	NA	NA	NA	NA	10.590765	NA	NA	NA	NA	NA	NA	NA	NA	NA	10.16667	NA	NA	10.725255	NA	NA	NA	NA	11.40991	NA	8.685166	NA	NA	NA	NA	NA	NA	NA	NA	10.264325	10.25818	9.376034	NA	NA	10.35003	NA	10.23167	NA	NA	NA	NA	NA	NA	NA	10.93492	NA	11.48887	NA	10.11737	NA	NA	10.026952	NA	NA	10.213712	NA	10.759256	NA	NA	NA	NA	NA	NA	NA	NA	NA	9.37113	NA	NA	10.57036	NA	NA	NA	NA	NA	NA	NA	NA	NA	NA	NA	9.664893	NA	NA	NA	NA	10.11249	NA	NA	10.119771	10.698218	10.283505	NA	10.493575	NA	NA	NA	10.260061	NA	NA	NA	NA	NA	NA	11.02869	NA	NA	9.960725	8.695754	NA	NA	NA	NA	NA	NA	NA	NA	NA	10.673177	NA	NA	9.377247	NA	NA	NA	NA	NA	NA	NA	NA	NA	NA	NA	NA	NA	NA	NA	NA	NA	NA	NA	NA	NA	NA	NA	NA	NA	NA	NA	9.838843	NA	NA	NA	NA	NA	NA	NA	NA	NA	NA	NA	NA	NA	NA	NA	10.627862	NA	NA	NA	NA	NA	NA	NA	NA	NA	NA	NA	NA	NA	9.829827	NA	NA	NA	NA	NA	9.199932	NA	NA	NA	11.31273	NA	10.837123	NA	NA	NA	NA	9.324556	NA	NA	NA	NA	NA	NA	10.195348	NA	NA	10.395941	10.440132	NA	NA	NA	10.37456	NA	NA	10.132513	NA	NA	NA	NA	NA	NA	10.40593	NA	10.448416	NA	NA	NA	9.475312	10.37715	10.591728	NA	NA	NA	NA	NA	NA	NA	NA	9.524843	9.850157	NA	10.811792	NA	11.69854	10.116994	10.78966	NA	10.092149	10.342419	NA	11.43083	9.921363	10.649831	9.67205	NA	NA	NA	NA	NA	NA	10.218091	12.701235	NA	NA	NA	NA	NA	NA	NA	NA	NA	NA	NA	10.19013	10.257847	10.431842	NA	NA	NA	10.30524	NA	10.323798	NA	NA	9.941926	9.578788	NA	NA	NA	NA	NA	NA	NA	NA	NA	NA	NA	NA	NA	NA	NA	10.20968	NA	NA	NA	NA	10.96246	NA	NA	NA	NA	NA	NA	NA	9.261865	NA	NA	NA	10.365513	NA	NA	NA	NA	NA	NA	NA	10.26429	NA	NA	NA	NA	9.96283	NA	10.072079	NA	NA	NA	NA	NA	NA	NA	NA	NA	NA	11.83312	NA	NA	9.434007	NA	NA	10.09812	NA	NA	10.2511	NA	10.395823	NA	10.73965	NA	NA	9.631115	9.93757	NA	NA	NA	NA	NA	NA	9.276718	NA	10.103248	NA	NA	9.552308	NA	10.07177	NA	NA	NA	NA	NA	9.361825	NA	NA	NA	10.005961	NA	NA	NA	NA	11.40956	NA	NA	9.761177	NA	NA	NA	10.81377	NA	NA	NA	NA	NA	NA	11.037423	NA	NA	10.57386	NA	9.487233	NA	NA	10.25392	NA	9.960481	9.904391	NA	NA	11.02723	NA	NA	NA	NA	NA	NA	NA	NA	NA	NA	NA	NA	NA	10.113716	NA	NA	NA	NA	NA	10.053519	10.56495	NA	NA	NA	NA	NA	NA	NA	NA	NA	11.007378	NA	NA	9.594468	NA	NA	10.45935	NA	9.779002	NA	NA	NA	NA	9.644282	NA	NA	NA	NA	NA	NA	NA	NA	NA	NA	10.176759	NA	NA	NA	9.743853	10.08627	NA	NA	9.972951	10.34627	NA	NA	NA	NA	10.679058	10.020216
ribosomal_cluster_1	RPL18A	NA	12.27068	NA	11.550415	11.08315	10.55884	11.27869	NA	12.801274	11.094909	13.14076	11.99598	12.25227	12.035596	11.745015	11.279686	12.09228	11.27172	10.556784	11.715868	12.16156	10.441679	12.9738	NA	11.388765	11.44215	11.52513	11.34731	11.499113	10.9107	11.68485	12.457604	10.90491	11.937572	11.661689	11.24002	11.663883	11.99119	11.15301	10.701428	11.02019	11.534079	11.154805	11.377422	NA	12.29045	11.71208	10.05788	11.682327	12.43134	11.51886	10.97149	11.06778	11.67343	10.96339	10.689404	10.639856	11.51124	11.69435	10.93095	10.13173	11.61983	11.63949	11.838081	11.23546	10.381835	11.583158	10.831727	12.22224	11.90229	11.7108	12.02328	12.54711	11.09808	NA	10.39569	11.572871	10.95561	12.17318	11.94871	11.204669	11.419518	11.21309	10.81901	10.494196	12.97167	11.46617	10.693661	10.339004	12.05683	10.90244	10.27418	11.59675	12.57807	10.66677	10.92283	11.13677	11.268	12.50067	11.76989	11.93353	11.914	11.78974	11.27216	10.80204	10.79616	11.2378	11.88413	NA	11.56517	10.27049	11.04248	10.95847	11.08781	12.41366	NA	10.276124	10.434962	10.5729	NA	11.61635	10.81023	10.466953	11.1624	11.32773	10.88189	11.229702	11.259031	10.89895	10.79896	11.29367	10.64605	11.14271	10.658595	11.75835	11.040694	11.867016	10.75368	12.62257	12.20417	11.118708	10.31034	NA	9.457147	11.27521	10.211584	10.67509	NA	11.26135	11.97584	10.60067	10.422212	11.395063	11.43672	11.390282	12.520562	12.182487	11.679471	11.57853	11.981974	11.89406	11.239712	11.34969	12.07424	12.21381	9.876845	11.13721	11.48211	10.67206	10.31031	11.993667	10.48217	11.7737	11.30027	12.43954	11.48582	12.073255	11.91825	11.91003	NA	11.774725	11.69058	NA	10.42711	11.746296	11.49243	10.52933	11.91112	11.71055	12.7476	10.158711	11.188317	10.31274	12.01125	10.82535	12.0599	10.27193	10.913406	10.694967	NA	12.03435	10.68615	11.48885	11.09382	11.3598	11.64618	NA	11.42422	11.59642	11.80884	12.38527	11.57335	14.17362	12.01931	9.914926	11.13042	11.9147	11.65225	10.1815	12.01594	11.68828	9.997179	12.16931	11.59015	11.72501	12.65679	11.7608	12.49373	11.73123	10.7631	10.52822	11.62731	NA	NA	11.52767	11.459252	12.11431	9.243233	11.565107	10.743496	11.24979	11.16017	11.33912	12.79628	11.468497	11.06335	11.82563	12.48792	10.829612	11.817671	11.646649	10.59045	12.33144	11.98008	9.941348	10.717479	10.39562	NA	10.27277	9.720744	11.90373	10.41869	11.05066	NA	10.88636	10.52969	11.7564	10.436764	11.70511	12.24873	12.23517	12.18278	12.5293	9.566941	10.63519	10.507814	11.393712	11.150718	10.943203	11.54837	10.3121	11.1223	11.8751	10.91767	12.73403	11.12422	11.170226	10.85875	NA	10.94126	12.15686	NA	10.85183	11.37804	11.48422	13.25564	12.35299	NA	11.16431	11.958237	11.337315	11.094031	10.73039	11.51645	9.953238	10.94034	13.10162	12.28021	12.90657	11.94054	11.005484	12.12454	12.205234	11.045719	11.114211	10.20832	10.72756	11.38644	11.69943	10.71516	10.979511	NA	10.74157	11.89938	10.867209	11.985582	12.26648	11.424702	12.45887	12.56539	10.54571	11.32452	11.15925	10.82394	NA	11.05673	12.15244	11.46437	9.970509	11.786449	9.796262	12.38329	11.62983	11.380953	11.291257	11.13802	12.26984	9.97012	11.47056	11.64196	10.92544	10.20412	NA	10.30644	9.265674	11.303861	11.411283	12.331522	12.076047	10.79432	10.93308	11.48033	12.22043	NA	11.41009	11.84047	12.05087	11.38531	11.80233	NA	11.53777	10.70181	11.302599	12.395223	NA	10.23972	10.61602	11.7208	10.99921	10.661413	11.24689	12.20282	11.27	11.22445	11.437065	11.84276	10.87948	11.897172	11.5919	12.31484	11.81984	11.19285	11.11334	11.81058	11.89613	10.905079	11.42819	11.393696	10.45868	11.512982	11.32953	11.96353	12.62809	NA	NA	12.03476	10.23732	11.53593	10.38536	NA	NA	12.11699	NA	12.00353	11.74162	12.08656	11.36822	11.20758	NA	12.53507	10.4209	11.84016	NA	10.629903	NA	11.16178	11.37811	11.81037	12.257856	11.83703	10.6812	11.5066	12.32668	12.18028	12.27222	10.64636	11.64836	NA	12.23483	11.232373	NA	11.73553	10.886	11.33261	11.65105	10.57545	10.740784	11.68181	11.61683	12.24131	NA	12.63926	11.502668	11.81634	NA	11.463989	12.04259	11.34553	11.80857	10.58364	12.50448	11.10347	10.83451	10.08856	11.30698	10.06838	12.66064	10.83876	10.99902	12.21915	12.15868	10.040221	NA	10.643622	NA	10.67812	11.60105	11.943918	11.44968	10.69009	10.69956	12.09835	NA	11.43522	10.826	11.55687	11.64975	NA	12.04515	10.57967	9.818656	10.59775	11.55455	10.57864	10.87951	11.54738	11.43451	11.33416	11.817843	10.569039	11.208899	11.99493	11.480861	12.47412	11.100892	10.274378	11.88105	11.35397	11.56683	12.15282	11.297937	11.90375	11.54022	10.89184	11.173421	11.44224	10.415478	11.69558	10.381802	10.94133	NA	11.19161	12.255	NA	11.08656	11.72509	11.040105	11.09327	12.50833	11.00384	11.66618	12.64188	11.7874	11.77511	11.2737	11.28347	11.423368	9.958007	10.98063	11.848228	11.0857	11.226876	NA	NA	11.25954	10.759272	12.61989	11.52675	10.538218	10.07083	12.31163	11.72999	9.454916	12.10637	10.62282	12.04875	NA	11.55167	11.8845	11.420981	10.92978	11.73783	10.68927	9.490522	12.0651	11.11883	10.703445	NA	12.42706	11.42541	11.382359	11.53163	11.94716	10.675922	11.511254	11.420755	11.469001	12.61649	10.880976	10.26075	11.22738	11.13265	11.365267	11.4565	12.0235	9.916241	11.94645	11.83179	12.43605	11.45772	11.50069	10.63766	11.286298	10.618789	11.8321	10.88668	11.74198	11.44072	10.48399	10.431518	11.66778	11.238739	10.99438	11.132532	11.07005	10.9163	11.449536	10.735911	12.20806	11.51681	11.27788	11.30616	NA	NA	11.49274	11.00348	11.44026	NA	NA	NA	11.00977	11.96703	10.96972	11.05407	11.61104	10.46912	NA	11.46993	11.21735	10.36183	NA	11.60008	11.00031	10.60951	10.339004	12.07905	NA	NA	11.47859	NA	10.84806	10.90829	NA	11.33259	9.837615	11.76573	9.951398	10.329438	11.0008	NA	11.298177	NA	NA	9.469628	9.551024	NA	NA	11.52568	10.72957	10.3757	11.538373	11.48317	11.5767	12.019601	10.879453	10.06384	NA	NA	NA	10.21387	10.860257	12.2352	11.59842	9.417663	11.510823	10.284	11.096287	11.85674	11.59203	11.39806	9.740555	10.945517	NA	11.83827	10.97231	10.7336	11.74422	NA	10.982758	11.259608	11.267799	11.831759	11.985137	12.5023	10.528698	11.53098	11.05853	11.2085	NA	11.835371	10.98848	12.78078	10.22922	10.81112	11.99559	11.48673	10.61659	12.07414	11.51568	11.47908	11.61982	12.56505	11.550102	10.8683	12.093586	12.74836	11.43639	10.91783	10.55172	10.64093	11.86067	11.72036	11.287787	11.196571	11.321736	11.02848	11.106563	11.6237	13.25042	11.550025	10.6617	10.971292	11.5012	11.958585	11.46546	12.91848	10.822037	11.735412	11.05803	11.39554	11.19245	NA	NA	11.20517	10.05768	11.309846	11.355032	10.37314	12.24981	11.743206	11.009486	9.640708	11.459498	8.981878	10.746439	11.503319	11.745473	11.830899	11.22075	11.721941	11.694824	12.26794	11.8532	11.49951	10.68493	12.13282	11.556113	11.03104	11.18313	10.496534	11.84356	11.20787	10.48685	11.23019	11.35226	12.38413	10.87006	10.27452	11.85915	12.47947	11.109733	11.69516	9.545438	9.687276	11.96789	11.24806	NA	11.94619	12.14839	9.823741	11.615791	11.63702	11.961	10.205561	11.47231	10.67774	NA	11.82729	11.73046	10.154983	11.04257	11.60904	12.04794	11.695093	10.202699	NA	10.66156	12.29064	9.896155	11.26037	11.81498	11.82377	11.317288	12.12238	10.74594	12.35142	11.18384	NA	11.715786	12.20372	12.60077	NA	NA	11.54586	12.85789	12.21355	12.01287	11.67624	NA	11.4037	9.248487	10.83937	10.375246	10.82882	11.14584	11.86972	12.39385	10.30923	11.81853	12.61284	11.809266	11.95396	11.32498	12.60986	11.4348	10.905229	10.678987	11.16479	12.01077	12.47698	12.62072	NA	11.728503	11.412363	11.13791	10.409518	NA	12.70808	11.111612	12.52542	11.49322	11.9805	12.05852	11.917585	12.31803	12.02067	11.346248	11.54777	10.899062	10.87094	11.096208	12.34437	11.7687	10.26234	9.514075	11.4328	11.55375	11.236008	11.803836	10.96334	11.12236	11.38846	NA	11.30343	11.31491	11.81202	11.83339	10.90395	11.7452	12.890707	10.057667	10.87833	NA	11.0532	11.399524	12.77917	11.88227	11.72033	NA	11.771964	11.864914	11.03368	11.57938	11.4743	11.94312	12.27743	12.14374	11.987104	11.64531	12.035576	12.78244	11.75749	11.22665	12.39534	10.360891	10.69119	NA	10.343996	11.38359	11.9566	11.16548	11.41416	10.9722	11.905831	11.551819	10.86838	10.69776	9.966592	11.99542	11.617991	11.53917	12.08735	12.05404	12.052717	11.31286	13.09071	NA	11.901395	12.5066	NA	11.10879	11.739882	10.287585	11.515035	11.76265	11.40484	9.516801	10.382656	9.858256	12.035823	11.94207	10.36661	10.39113	11.62991	10.84692	11.66462	11.50919	11.183834	11.076942	12.58456	10.364124	NA	12.090304	NA	11.57776	11.448194	11.143409	10.54195	11.1967	NA	NA	12.75003	12.162357	11.590793
ribosomal_cluster_1	RPL6	14.4962	14.12683	13.8977	13.412345	13.20993	14.15108	13.3555	13.87495	13.58616	13.548702	13.9842	14.35926	13.671	13.566268	13.74945	13.254327	14.00519	13.29162	13.484294	14.01416	13.71779	13.679007	14.02223	13.735228	13.969836	14.26611	13.60131	13.6713	13.581495	13.96573	13.43456	13.729759	13.66958	13.334343	13.847782	13.43379	13.830783	14.34804	12.78866	13.231152	13.57459	13.647346	13.583447	13.863209	13.3634	14.02593	13.58402	13.41524	13.400639	13.58891	13.19273	13.70073	13.67722	13.5211	13.42511	13.407586	13.142662	14.25787	12.62876	13.33989	13.13101	14.003263	13.80805	13.467198	13.48968	13.484231	14.187855	13.475087	14.75462	14.5571	13.58366	14.27804	13.87255	13.35539	14.56419	13.46775	13.682951	13.65264	14.82514	14.08098	13.514073	13.740097	13.11699	13.53175	13.557332	14.27477	13.48554	13.686818	13.105766	14.84377	13.29762	13.55609	13.45477	13.36489	13.65854	13.986	13.55805	13.81017	14.18396	13.68532	13.62246	13.56806	13.32273	13.44655	13.47576	12.75726	13.48894	14.07523	14.43616	14.69709	13.10322	13.46475	13.22292	13.48143	14.49473	12.97214	13.490538	13.245437	13.26454	13.76633	13.34968	13.48007	13.428962	13.31849	13.2593	12.6932	13.334134	13.787637	13.15994	13.67631	13.35846	13.45362	13.2033	13.542597	13.74347	13.684749	13.495643	13.63528	14.25695	13.77308	13.86669	13.34632	13.13958	14.136975	13.85176	13.278056	14.19391	13.19259	13.27271	13.57992	14.20849	13.472742	13.784696	13.84156	13.553965	13.918724	13.626473	13.112055	13.51913	13.744172	13.724748	13.501116	13.462349	13.96315	13.74133	13.421499	14.39817	13.79525	13.62354	13.49766	13.696153	13.51676	13.666679	13.4303	14.85445	12.89273	14.199197	14.44448	14.06953	13.85956	13.514899	13.56378	13.601423	13.31207	13.606706	13.88979	13.36033	13.48768	13.7097	13.54482	13.930784	13.832148	13.20294	13.47864	13.12439	14.34353	13.481068	14.332869	13.689528	14.68403	13.5727	13.669339	13.48432	13.45438	13.36234	13.67685	13.45209	13.16505	13.4251	14.14703	14.85722	13.79654	14.87402	13.92836	12.454965	13.29129	14.0007	13.56643	13.44859	13.46694	14.50351	13.55544	13.47633	13.54041	13.83741	13.6112	13.77236	13.4593	13.69305	13.72481	13.228064	13.22311	12.765328	13.43663	13.14778	13.254775	13.40293	13.313847	13.685866	13.695098	13.03469	13.75549	14.2179	14.69753	13.383745	13.1137	13.39591	14.51141	13.203882	13.968541	13.785892	13.3747	13.66736	13.4145	13.411432	14.03077	13.20482	13.76177	13.736191	13.253691	13.41442	13.66347	14.09496	14.08751	13.274116	13.30015	14.06428	13.693629	13.74112	14.30232	14.39004	14.19296	14.30433	13.565578	13.54087	13.424442	13.756348	13.735429	13.336534	13.64395	13.103006	13.45367	13.73485	13.35872	13.81441	13.5896	13.922296	13.524982	13.34646	13.10107	14.40261	14.62508	13.57117	13.24232	13.41056	14.38571	13.8791	13.58133	13.60113	13.892002	13.513839	13.141336	13.53911	13.76742	13.296672	12.94738	14.19696	13.77225	13.47876	13.48838	13.53825	14.10233	13.847048	13.630324	13.613847	13.06294	12.80163	13.55704	14.19684	13.53642	13.257565	14.27936	13.38534	13.47142	13.507386	14.147571	14.67341	13.724588	14.08753	14.32752	13.54857	13.40337	12.71466	13.344518	13.68223	13.59333	13.95746	13.8444	13.104953	13.420329	14.165802	14.02735	13.18044	14.024412	13.597866	13.80358	13.74481	12.65004	13.99221	13.93501	14.18418	13.7609	12.955127	14.13404	12.500175	13.667367	13.690282	14.308005	13.483979	13.14818	13.4547	14.4615	13.66982	12.67286	13.38997	13.45269	13.98758	12.94472	13.55466	13.07146	13.57507	14.10103	13.744876	14.399712	14.18404	13.12527	13.52586	13.51801	13.7122	13.07304	13.35286	13.53446	13.84665	13.25362	13.706528	14.26233	14.24425	13.637395	14.01563	13.7426	13.39995	14.08167	13.61215	13.6881	13.5034	13.231323	13.2715	13.791234	13.45558	14.635673	13.70883	13.62636	14.40559	13.44791	13.89288	14.38915	13.41484	14.10126	13.36501	13.2357	13.60038	14.16144	14.36842	14.37176	14.51948	13.57133	13.24222	14.02602	13.7039	14.12194	13.24123	14.38208	13.73355	13.207417	13.512321	13.08115	13.68723	14.34617	13.723458	13.52164	13.25303	13.41471	14.22163	13.75488	13.70928	13.53724	13.9869	12.88103	14.54855	13.921274	14.21803	13.04515	13.0348	13.49595	13.93769	13.12703	13.465541	13.83258	13.22789	14.30087	13.944675	14.16446	13.869719	13.47348	14.29231	13.30071	14.43434	13.46198	14.75647	13.57794	14.11893	13.75136	13.34366	13.54464	14.13537	13.31036	14.08448	13.56798	13.36108	14.01351	14.29969	13.574948	13.37949	13.354828	14.09454	13.27323	13.6823	13.659071	13.88718	13.2435	13.03368	14.18767	13.48972	13.66174	13.52964	14.060476	13.42208	13.41572	14.30297	13.64853	13.092187	13.28885	14.26535	13.09581	13.75391	13.73014	13.2317	12.93934	13.818812	13.30121	13.522508	13.37452	13.506109	13.51069	13.762517	13.518137	13.81638	12.83729	13.71133	13.35341	13.549917	13.6115	14.24169	13.66978	13.809989	13.947	13.146855	13.64964	13.182806	13.6318	12.953902	13.27621	13.81403	13.110234	13.47481	14.39637	13.982922	13.06532	13.94005	13.46804	14.00071	13.83204	13.9751	13.54137	13.29531	13.343505	13.528442	13.204667	12.52362	13.60718	14.45088	13.978871	13.3199	13.70571	14.04994	13.729493	14.42951	13.33519	13.121691	13.09809	13.48281	13.829029	13.224703	14.09121	12.76136	13.77307	13.22796	13.524125	13.6801	13.62339	13.50689	14.13709	13.51482	13.22049	14.03551	13.52963	13.090476	13.41705	14.02975	13.72159	14.309398	13.81861	13.43888	13.229923	13.363875	13.759503	13.80294	14.05572	13.636704	14.14071	13.00022	13.60991	13.901866	12.42935	13.65948	12.677993	14.40686	13.6486	14.73376	13.76047	13.21272	13.4793	13.659918	13.383556	14.60856	13.18155	13.55972	13.53907	13.29646	13.168816	13.83525	13.358596	13.87423	13.717719	14.40966	13.15532	13.242373	13.028901	13.9143	13.99134	13.18452	13.5755	14.06722	13.21214	13.26427	13.93786	13.44856	12.99017	12.78573	13.91186	13.22119	14.15031	13.07739	13.4086	14.0571	13.40836	13.114	13.16918	13.41334	13.08817	13.29705	13.46405	13.44183	13.19433	13.466739	13.81955	12.96439	13.50621	14.16224	12.88418	13.22733	13.33974	13.82228	13.289	12.738901	13.64021	13.029363	13.288477	13.82912	12.79963	13.028257	13.53266	12.65804	13.20541	13.161505	12.83892	13.02495	14.06658	13.798269	13.24976	13.170673	13.33901	13.71863	13.914693	12.622358	13.00703	12.53417	12.96963	12.90501	13.19309	12.965151	13.97223	13.75887	13.410041	13.54722	13.72858	13.668464	14.39136	13.67956	13.20075	13.102332	13.283423	14.05171	13.86695	13.44197	12.96689	14.74952	13.50924	13.408409	13.689048	13.621766	14.205305	14.109357	13.36979	13.432503	13.59961	13.91774	13.95998	13.32122	13.719806	13.84618	14.79654	13.11019	13.51846	13.75262	13.45745	13.56549	13.67463	14.020329	13.55557	14.17892	14.95629	14.021492	13.72472	14.333784	13.94842	13.46122	13.70161	12.52393	13.23507	13.77773	14.49754	13.637836	13.224733	13.300424	13.3895	13.860263	13.21067	13.75162	13.474289	14.32599	13.251096	13.581507	14.078309	13.65603	14.76154	13.180338	13.669738	13.30067	13.15277	13.81759	13.20013	13.17302	14.19734	13.445	13.939864	13.292854	13.53363	13.47476	13.525778	13.775641	12.362938	13.640561	13.068976	13.414831	13.637112	13.409775	13.540273	13.61149	13.700765	13.725909	13.75784	14.1905	13.195	13.20321	14.21274	13.695217	13.68418	14.27952	13.144794	13.472475	13.45877	13.69622	13.46449	13.52367	14.6021	14.30812	13.44438	13.28817	13.70524	13.478656	13.61797	13.635072	13.27737	13.47802	13.12533	14.7425	14.01317	13.72241	13.383745	13.761904	13.61946	13.87712	13.286571	13.498014	13.3821	11.725647	13.50476	13.89579	13.166544	14.45	12.80651	14.06884	13.577122	13.349267	12.67366	12.84307	13.72144	13.348452	14.20405	13.69939	13.65828	13.275458	13.21814	13.27972	13.94117	13.728696	13.15754	13.737575	14.74746	14.36504	13.487287	13.1438	13.49978	14.56609	14.09273	13.45812	13.35279	13.22087	13.35821	12.09277	13.25322	13.650682	13.8552	13.53089	13.90584	13.98383	13.36123	13.80156	13.63067	13.413681	13.79334	13.6709	13.59723	13.50273	13.406258	13.322928	13.06846	13.73539	13.69783	14.40814	13.63813	13.407799	13.295855	13.52273	13.939441	12.92154	14.53467	12.199335	14.31946	13.57037	13.91067	14.47639	13.465847	14.13906	13.58032	13.617284	13.61709	13.4906	13.38411	13.724226	14.29943	13.49604	14.24593	12.689989	13.60698	13.68253	13.516402	13.71894	13.65251	13.58979	14.01405	14.21195	13.60924	13.54651	13.58463	13.63368	13.25634	13.52644	13.863431	12.724712	13.32153	14.24014	12.9601	13.554061	13.96635	13.67777	14.63279	13.08536	13.504385	13.798988	13.29667	13.65957	13.83029	13.95214	14.43632	13.93946	14.478144	14.11792	14.210922	14.45587	13.79633	13.37288	14.0686	13.187878	13.37964	12.84356	13.752705	14.74391	14.17054	13.26283	13.78946	13.32688	14.135725	13.564626	13.0731	13.75152	13.443552	12.98603	13.735567	13.91453	13.46939	14.04716	13.330273	13.620621	14.80412	13.72302	13.761073	13.99959	13.10145	13.65919	13.735863	13.288563	13.925758	13.91047	13.4097	13.339474	13.340281	13.450438	13.210787	13.79272	14.45714	13.81073	13.56262	13.10293	13.93485	13.82072	13.533257	13.876517	13.77616	13.730746	13.69792	13.51027	13.79315	13.769	13.587203	13.812488	13.11465	13.58395	14.37877	13.44419	14.06321	13.789595	13.954069
ribosomal_cluster_2	RPL18	12.28322	12.09652	12.88049	13.803405	14.2806	14.1657	13.46285	14.6414	13.218855	14.194649	12.57659	12.19664	12.79226	13.451237	12.821523	14.564703	12.83156	12.71186	14.206015	12.837829	12.62313	14.407135	12.52733	14.402013	13.160788	12.80123	12.9538	13.69447	14.764473	12.86918	12.836	13.211999	12.58804	13.098325	12.75475	13.07735	13.301482	12.52458	13.99369	13.951403	14.36604	12.921078	14.165488	12.909544	13.34194	12.66023	14.49685	13.71359	12.90795	12.55131	13.15413	12.70164	12.59306	12.72001	13.62822	13.59889	13.466497	12.56016	13.92227	12.69423	13.33835	12.236935	12.88159	13.022371	13.76357	14.118016	13.226816	13.985958	11.75725	12.06582	13.07844	12.39401	12.66609	14.99388	12.89526	13.82204	12.832787	13.97493	11.98198	12.51588	13.999498	14.269382	13.35934	14.54661	14.004238	12.86125	13.2139	13.319841	14.028769	12.214	13.26069	14.23229	12.87633	12.6077	14.06279	13.04683	13.69956	12.52854	12.09064	12.56457	12.39056	13.78611	13.21541	13.49489	14.55867	13.94778	13.62867	14.14874	14.09743	12.66487	13.58359	13.30709	13.33486	12.89636	12.13191	13.77802	13.751419	13.909443	13.33889	12.94599	14.41758	13.60458	12.848738	13.44263	13.03669	13.24443	14.103952	14.470614	13.89846	13.95492	14.67139	13.51295	13.38039	13.275237	12.76865	14.165771	13.066723	14.46346	12.14592	14.09754	14.330826	14.48282	14.12461	13.989909	14.44287	13.635174	14.07941	13.04953	13.68793	12.51355	13.535	14.20109	13.055135	12.76324	14.130844	13.438571	13.007917	14.417839	12.52396	14.062948	13.777615	13.186701	14.037204	12.78799	13.99918	14.203142	14.17661	13.89689	14.3653	14.12758	13.867578	13.30158	13.560846	13.37422	12.94769	14.30475	14.732242	12.64178	14.71733	13.63282	13.256069	14.05307	14.498382	13.6421	13.099944	12.85986	13.38924	13.08165	12.79891	12.88039	14.410312	13.197727	14.36096	12.59521	13.51912	12.84211	13.072714	14.308844	14.512876	12.03854	13.35328	14.33827	13.02793	12.76385	13.0734	12.95793	12.8998	14.2065	13.61668	12.38272	12.07758	12.59048	13.99396	12.31089	13.577039	14.21446	12.53146	12.61303	12.98256	13.63771	12.67042	14.512919	13.02462	12.95073	13.05145	12.94878	13.10282	13.35237	13.11284	13.8821	13.956921	13.24181	13.750372	13.12501	13.86409	13.296916	13.10863	13.910839	13.114624	13.356273	13.71052	14.37796	12.70608	12.23232	12.737609	14.12502	12.62046	12.06803	14.149422	12.833704	13.695261	13.83034	13.23368	13.22205	14.403711	14.846313	13.99543	12.86327	14.152554	13.317582	13.39297	13.52969	12.41161	12.68132	13.675163	14.12271	12.28171	13.338346	12.7564	12.34293	12.13146	12.55217	13.06656	13.871511	12.84664	13.125583	13.109762	12.447887	14.460712	12.38925	14.484502	12.89431	13.13278	14.269017	12.53479	13.90047	14.485314	13.975741	13.41141	13.80454	12.55371	12.1302	13.03988	13.12333	12.93188	12.32464	12.35413	13.49357	13.3287	12.815427	14.656034	14.554757	12.50249	12.93083	13.654726	14.3725	13.70223	13.69625	12.60826	13.47756	13.630187	12.93071	13.852451	13.41163	12.710148	13.39343	13.78565	14.49532	12.61606	14.48117	14.070079	14.56424	14.07003	13.22089	13.983109	14.409782	12.41005	14.563083	12.86595	12.95387	13.00857	13.19063	14.28841	13.478858	13.96624	11.64094	12.74967	12.54535	14.28606	14.182224	14.782548	12.74319	13.02822	13.42764	12.894139	12.94686	12.98255	13.32011	12.42222	14.62052	14.5679	14.32841	14.12362	14.2268	13.188807	14.711941	13.425806	12.731548	14.687966	13.69309	14.41025	12.70187	14.47205	12.19243	14.59159	13.15285	14.08033	14.50456	12.16231	13.94653	13.30368	14.56537	14.649868	12.581846	14.82689	13.89699	14.10189	12.74878	13.78584	14.06417	14.64975	12.48416	12.45331	13.47127	13.85803	12.7092	12.63387	12.944507	12.89372	12.595	13.3588	12.57666	13.4808	14.51531	13.00586	13.724993	13.1971	13.171389	14.43328	12.566023	14.58448	13.19986	12.1862	12.85251	12.93885	11.47541	13.11258	12.39614	13.35997	13.16355	12.81516	12.16882	12.27243	11.58673	12.47155	12.69753	14.33406	12.96559	12.69558	12.4743	13.66834	12.48433	14.04935	13.173621	13.456765	13.33369	12.81179	12.42493	13.235513	12.69631	13.92708	12.74376	12.49576	12.69814	12.55646	13.26993	12.5421	12.8417	12.29867	12.497518	12.01163	13.27219	13.19802	12.81363	12.2867	13.8688	13.08594	12.91206	13.4801	12.80703	14.395414	12.36106	14.398102	12.80348	12.39125	13.759108	12.49756	13.15186	11.42459	14.25385	12.54812	12.7363	13.69916	14.22957	12.20573	13.49237	12.28675	13.00616	13.648178	12.70983	12.2522	14.289284	13.3908	13.715201	12.66209	13.67503	13.16602	13.421776	12.65754	13.78813	12.71578	12.2841	13.04558	13.08443	13.41257	13.018016	12.7273	13.51644	12.12486	12.85396	13.331729	13.42104	12.34538	14.1241	13.00133	12.66883	13.64409	13.95057	13.462196	13.621102	14.487388	12.6036	13.117328	13.43916	12.670681	13.993177	12.46268	13.3993	12.91643	12.86488	14.237053	12.58453	12.376	12.74592	13.409272	13.16884	13.605549	12.68769	14.13356	13.28478	14.445274	13.33704	12.46118	13.532149	13.28001	11.97882	14.328121	13.19186	12.7117	14.39802	12.15533	12.60262	12.54067	12.65492	13.82832	14.178657	12.966161	13.702887	12.58581	13.614652	12.60667	12.648805	13.06386	12.12785	12.17317	14.255936	12.18615	12.48381	13.637893	13.57332	12.85835	12.946767	13.540927	13.09865	13.50235	12.0679	14.21394	14.414011	12.96347	12.864987	12.69194	12.23799	13.61067	12.852223	12.49217	12.50061	13.437557	13.30418	12.82236	12.25458	12.534412	12.56966	12.13827	13.208233	13.219905	12.901695	13.331029	12.50486	14.059294	12.13385	13.23918	12.7746	12.69532	14.01069	12.44585	13.070512	12.55387	12.1333	12.1181	12.42161	13.61755	13.38218	13.266727	13.183068	11.69977	12.23555	12.80165	12.21439	13.69265	13.891594	12.70732	13.059466	12.2657	12.33301	12.3052	12.94405	14.017792	12.890954	12.48372	11.93156	13.21967	12.22068	12.20898	13.04541	13.08218	12.46247	13.92352	13.20221	13.03727	12.32137	12.88097	12.50648	13.48583	13.41978	12.47294	13.07274	12.87289	13.58695	12.92524	13.2812	12.95765	13.31192	13.87137	12.91871	12.899684	12.77314	13.35197	13.05138	12.57426	13.00306	12.52752	12.61574	12.725	13.5326	13.132739	12.38095	12.861161	12.930946	12.39552	12.93283	12.474469	12.61531	13.33713	12.909201	13.392586	12.88821	10.72423	11.58567	12.422937	12.79846	13.311237	13.31945	12.04287	12.913222	12.930394	13.22979	12.05075	13.12275	13.14796	12.73778	13.124772	12.4179	12.11379	14.242854	13.003636	13.40652	12.960183	11.85192	12.67636	12.89811	12.866979	13.8892	12.4721	12.61627	12.87905	13.20732	12.74911	11.21586	13.255759	13.000873	14.605497	12.781866	13.028056	12.90486	14.595415	12.66923	14.63472	14.44281	12.62834	13.188816	14.72563	12.81746	13.31217	13.39095	13.00451	14.10925	13.34027	13.02899	12.721244	12.17717	12.83961	12.52027	14.567059	13.34498	13.476037	12.68402	13.42188	13.5885	12.31793	12.93475	12.86278	12.30788	13.857602	14.249854	13.371722	14.19218	13.137761	13.37792	12.68847	14.717949	12.12203	13.911495	14.359159	13.724802	12.98361	12.46773	14.079351	13.270154	14.16079	13.06805	12.55446	12.87793	13.32262	11.688504	13.25027	14.291775	12.347267	14.10103	14.39084	12.638187	14.029494	12.56019	14.068459	13.222091	13.492679	13.90518	13.944849	13.423247	13.84667	13.078296	13.019553	12.78453	12.58838	14.30264	14.19496	12.42614	12.908229	12.78743	12.41021	14.210542	13.502608	13.99904	14.4846	13.45513	12.8152	12.04723	12.45253	13.81213	13.20019	12.70677	14.617353	12.07696	14.167904	13.318543	14.56438	13.92121	13.95902	12.50243	12.37297	13.752098	12.791427	12.53979	12.81155	13.171884	13.222147	14.08703	10.053994	12.7658	12.40053	14.211987	12.09122	14.26742	11.97497	13.713118	13.955523	11.44902	12.9477	12.69893	14.177638	12.4544	12.55492	13.28679	14.020746	13.06761	13.94787	12.2528	13.519489	13.53672	12.817521	11.76406	12.30708	14.05646	13.72598	13.82404	12.05986	12.49856	12.86583	12.78881	12.63744	14.03925	12.887049	13.28419	14.347331	13.32266	14.44587	13.84565	12.86782	14.02961	12.61992	12.64439	12.859581	13.17866	12.97351	13.51517	13.97627	14.614595	14.032175	12.62192	12.73861	12.53248	11.92774	14.127825	12.971394	14.494143	13.30464	14.220159	11.00338	12.25289	13.140966	12.40489	12.80362	12.3811	12.53997	12.794889	13.42699	12.17033	12.753192	13.31761	14.389564	12.70726	14.0868	14.43367	12.96315	13.92677	13.432503	12.85822	12.66064	12.552314	13.778016	12.15213	13.17609	12.5418	14.34446	14.21377	13.9296	12.36432	12.70245	13.47519	12.41647	13.634244	13.6348	13.12584	14.33183	11.64922	13.291976	12.43739	11.89392	13.90331	13.11676	14.230989	13.92317	12.84347	13.03692	13.21895	12.29283	12.32031	12.3173	11.99593	12.2344	12.428894	12.71505	12.70086	13.44102	12.74484	14.098501	13.13541	12.353966	14.494474	12.12419	11.9054	13.00149	12.68032	13.07774	12.879784	12.758115	14.25962	12.97539	14.099225	13.02415	13.542935	12.26699	13.22713	12.25955	12.752422	12.943044	12.87568	13.81201	13.84961	13.40617	13.89804	14.6016	12.478294	14.075019	12.640817	12.43049	12.77465	13.285733	14.264164	14.337998	14.104787	13.31331	13.55317	12.5267	12.59726	13.31587	12.41646	13.17738	13.337427	12.487122	12.05056	14.062063	12.91869	13.464737	14.42212	12.95083	12.861752	14.243895	14.03761	12.90032	13.89579	13.19673	12.78881	13.946038	13.58732
ribosomal_cluster_1	RPL36	NA	NA	NA	NA	NA	NA	NA	NA	NA	9.670405	NA	NA	NA	12.15783	12.963653	NA	NA	NA	NA	12.971856	NA	NA	NA	NA	11.063247	NA	NA	NA	12.056458	NA	NA	NA	NA	11.672739	12.512856	11.88853	12.500324	NA	NA	NA	NA	12.461738	11.417193	12.769032	NA	NA	NA	NA	12.656523	NA	NA	NA	NA	NA	NA	NA	NA	NA	NA	NA	NA	12.805633	NA	13.620907	NA	NA	NA	11.862451	NA	NA	12.48597	NA	NA	NA	NA	NA	12.74732	NA	NA	NA	12.234488	12.305914	NA	NA	NA	NA	NA	12.087764	NA	NA	NA	NA	13.33815	NA	NA	NA	NA	11.80154	NA	NA	NA	12.35082	NA	NA	NA	NA	NA	11.05437	NA	NA	NA	NA	NA	12.49857	NA	NA	NA	NA	11.90722	NA	12.52615	NA	NA	NA	NA	NA	NA	NA	NA	11.39724	NA	NA	NA	NA	NA	NA	12.371611	NA	NA	11.88516	10.923639	NA	NA	NA	NA	NA	NA	NA	NA	NA	NA	NA	11.852307	12.15135	12.267884	NA	NA	NA	NA	10.321804	11.049733	NA	NA	NA	NA	NA	10.23972	NA	NA	NA	12.075813	NA	12.976102	NA	NA	NA	11.25169	NA	NA	NA	NA	12.46674	NA	NA	11.519951	NA	NA	NA	NA	NA	NA	12.84439	NA	NA	NA	NA	NA	11.553792	NA	NA	NA	NA	NA	NA	NA	NA	NA	NA	NA	NA	NA	12.6934	NA	NA	NA	NA	NA	NA	NA	NA	NA	NA	NA	NA	NA	NA	NA	NA	NA	NA	NA	NA	NA	NA	NA	NA	NA	NA	12.157833	NA	NA	NA	NA	NA	NA	NA	NA	NA	NA	12.356964	12.17487	NA	NA	NA	NA	NA	NA	NA	NA	NA	NA	NA	NA	NA	NA	NA	NA	NA	NA	NA	NA	NA	NA	NA	NA	NA	NA	NA	NA	NA	NA	NA	12.63147	12.481815	NA	NA	NA	NA	NA	NA	NA	NA	NA	NA	NA	NA	NA	NA	NA	13.030234	12.093952	NA	12.50129	13.20786	NA	NA	NA	NA	NA	NA	12.042114	NA	12.507639	NA	NA	NA	NA	11.83341	NA	NA	12.048262	NA	NA	NA	NA	10.981945	NA	12.278374	NA	NA	NA	12.61314	NA	NA	NA	NA	NA	NA	NA	11.722282	NA	NA	NA	12.048204	12.706101	NA	NA	NA	NA	NA	NA	NA	NA	NA	NA	12.200353	12.787543	NA	11.31765	NA	NA	NA	NA	NA	NA	NA	11.39188	NA	NA	NA	12.79502	NA	NA	NA	NA	NA	NA	NA	NA	NA	NA	NA	11.07768	NA	NA	NA	NA	12.616905	13.03993	NA	NA	NA	NA	12.4909	12.58866	NA	NA	12.016394	NA	NA	NA	NA	NA	NA	NA	NA	NA	NA	NA	NA	NA	NA	NA	NA	NA	NA	12.32438	NA	NA	NA	NA	NA	NA	NA	NA	NA	NA	NA	11.990604	NA	NA	NA	NA	NA	NA	12.02069	13.19708	NA	NA	12.250843	NA	NA	NA	NA	NA	NA	NA	13.37093	NA	NA	NA	NA	12.729128	NA	NA	NA	NA	NA	NA	NA	NA	NA	NA	NA	NA	NA	NA	NA	NA	NA	NA	NA	NA	NA	NA	NA	11.85349	12.254131	NA	NA	NA	NA	NA	NA	NA	12.949371	NA	NA	NA	NA	NA	NA	NA	NA	NA	NA	NA	NA	12.60068	NA	12.106216	NA	NA	NA	NA	NA	NA	NA	NA	NA	12.109494	NA	NA	NA	12.346777	12.47885	NA	NA	NA	11.75221	NA	12.25779	NA	NA	NA	NA	NA	NA	NA	NA	NA	NA	NA	12.83689	NA	NA	11.888884	NA	NA	12.555162	NA	NA	NA	NA	NA	11.827748	NA	NA	NA	NA	NA	13.151844	NA	NA	NA	NA	NA	NA	NA	12.877292	NA	NA	NA	NA	NA	NA	NA	NA	NA	NA	12.806546	12.66754	13.27523	NA	12.250251	NA	12.798437	NA	12.099137	NA	NA	NA	12.894873	NA	NA	NA	NA	NA	NA	12.36635	NA	NA	13.02209	NA	NA	NA	NA	NA	NA	NA	NA	12.480959	NA	12.330261	NA	NA	NA	NA	NA	NA	NA	NA	NA	NA	NA	10.76439	NA	NA	NA	NA	NA	NA	NA	NA	NA	NA	NA	NA	12.76263	NA	NA	NA	NA	NA	12.679238	NA	NA	NA	NA	NA	NA	12.92532	NA	NA	NA	NA	NA	NA	12.26124	NA	12.680151	NA	NA	NA	NA	NA	NA	NA	12.55568	NA	12.408439	NA	NA	12.686413	NA	NA	NA	NA	NA	NA	NA	NA	NA	NA	12.073887	NA	12.386711	NA	NA	NA	NA	12.131606	NA	NA	NA	NA	NA	NA	NA	13.196316	12.32796	12.958585	13.221438	NA	NA	NA	NA	NA	NA	12.984159	NA	NA	NA	NA	NA	NA	NA	NA	NA	NA	NA	NA	12.69245	NA	12.697107	NA	NA	NA	12.37452	NA	NA	NA	NA	NA	NA	NA	12.228966	NA	NA	NA	NA	NA	NA	12.222463	NA	NA	NA	12.565937	NA	NA	12.68937	NA	NA	NA	NA	NA	NA	NA	NA	12.579599	NA	NA	NA	NA	NA	12.072076	NA	NA	11.99292	11.634471	13.25107	NA	NA	NA	NA	NA	12.38351	NA	NA	NA	12.150014	NA	NA	NA	NA	NA	NA	NA	NA	NA	11.948889	NA	NA	NA	11.56412	NA	NA	NA	NA	NA	12.7655	13.53212	NA	NA	NA	NA	NA	NA	NA	NA	NA	NA	NA	12.494246	NA	NA	NA	NA	NA	NA	NA	12.73312	NA	NA	NA	NA	12.522135	NA	13.142388	NA	NA	NA	NA	NA	NA	NA	NA	NA	NA	12.62271	NA	NA	11.965741	NA	NA	10.45209	NA	NA	12.27277	NA	12.860206	NA	12.44851	NA	NA	NA	NA	NA	NA	NA	NA	NA	NA	11.741863	NA	NA	NA	NA	12.447497	NA	12.58906	NA	NA	NA	NA	NA	NA	NA	8.925937	NA	NA	10.71281	NA	NA	NA	NA	NA	NA	11.630313	NA	NA	NA	NA	NA	NA	NA	NA	NA	NA	NA	NA	NA	NA	NA	13.14574	NA	NA	12.23759	NA	11.625088	12.532475	NA	11.77592	13.29947	NA	NA	NA	NA	NA	NA	NA	NA	NA	NA	NA	NA	NA	NA	NA	NA	NA	NA	NA	NA	11.344213	NA	NA	NA	NA	NA	NA	NA	NA	NA	12.98734	NA	NA	12.794459	NA	NA	NA	NA	NA	NA	NA	NA	NA	NA	NA	NA	NA	10.243	NA	NA	NA	13.12923	NA	12.533269	12.263172	NA	NA	NA	13.023323	NA	NA	11.905176	11.411691	NA	NA	NA	NA	NA	12.345258	11.953203
