## Supplementary material for "Human Skeletal Muscle Fiber Heterogeneity Beyond Myosin Heavy Chains": Table S11

Table S11. Pseudobulked transcript expression within slow and fast skeletal muscle fibers in the 1000 fiber transcriptomics dataset.
	gene	Sub1_slow	Sub1_fast	Sub2_slow	Sub2_fast	Sub3_slow	Sub3_fast	Sub4_slow	Sub4_fast	Sub5_slow	Sub5_fast	Sub6_slow	Sub6_fast	Sub7_slow	Sub7_fast	Sub8_slow	Sub8_fast	Sub9_slow	Sub9_fast	Sub10_slow	Sub10_fast	Sub11_slow	Sub11_fast	Sub12_slow	Sub12_fast	Sub13_slow	Sub13_fast	Sub14_slow	Sub14_fast
1	NOC2L	31	28	46	41	54	36	79	96	36	90	30	116	46	111	43	48	62	103	97	107	70	36	24	36	68	111	32	130
2	PERM1	59	61	59	53	41	53	87	33	44	59	10	49	47	69	15	33	39	70	113	116	71	52	33	25	49	49	24	89
3	C1orf159	4	10	26	20	22	31	33	36	14	40	7	51	8	49	11	13	11	40	30	57	15	7	5	5	10	23	8	33
4	SDF4	7	9	19	22	21	30	26	23	18	51	6	28	20	41	10	19	19	33	46	40	16	24	11	14	25	28	11	38
5	UBE2J2	7	21	16	20	11	18	36	19	12	32	7	27	21	17	1	15	13	20	27	48	26	16	6	7	22	22	9	29
6	ACAP3	9	19	21	20	19	15	54	28	27	41	10	61	21	39	12	16	13	28	38	47	24	18	15	14	22	34	15	57
7	CPSF3L	14	18	24	32	23	24	48	41	29	56	17	59	22	51	15	27	22	33	54	72	32	29	15	15	42	54	30	74
8	CPTP	24	24	31	46	44	57	101	49	44	60	20	48	56	96	20	15	51	61	90	73	68	23	23	30	52	56	29	76
9	DVL1	61	81	82	114	81	136	186	133	105	181	21	130	94	188	47	67	77	160	188	203	140	93	68	65	112	179	48	224
10	AURKAIP1	103	134	153	203	138	224	354	207	176	291	62	335	205	357	99	136	128	314	303	384	227	161	104	128	223	269	131	376
11	CCNL2	9	19	32	45	29	45	69	59	35	77	25	63	50	81	14	24	28	57	84	113	68	31	15	27	42	67	17	80
12	MRPL20	83	74	88	123	81	137	139	118	100	179	32	179	96	163	61	101	67	155	151	221	129	83	56	73	123	197	62	234
13	SSU72	80	87	123	122	94	178	217	148	120	247	53	228	132	238	60	97	69	217	225	286	166	126	78	85	131	249	84	349
14	TMEM52	140	188	88	238	151	368	211	216	94	317	42	256	136	333	92	239	128	360	264	499	241	197	81	91	176	398	152	844
15	MIB2	51	43	41	44	66	79	122	73	69	110	30	95	55	111	26	43	37	81	83	135	90	59	23	29	94	119	49	197
16	CDK11B	10	10	24	25	20	21	43	35	31	53	17	42	28	39	8	15	16	19	24	39	28	16	1	3	29	52	16	72
17	GNB1	17	17	21	23	16	23	76	45	26	62	6	50	39	76	11	25	27	41	83	81	52	33	26	14	32	43	27	68
18	FAAP20	15	10	26	29	27	29	36	22	21	28	16	65	26	43	13	11	18	24	30	32	18	19	7	9	25	22	17	39
19	SKI	11	14	18	24	20	30	42	33	18	46	9	41	23	54	13	17	13	35	44	70	34	15	12	10	29	35	20	62
20	RER1	25	39	36	25	27	58	62	40	24	58	9	63	35	58	11	25	26	47	72	89	55	44	19	24	30	56	20	74
21	PANK4	11	16	11	12	22	21	42	18	22	38	3	28	18	37	10	11	20	27	32	53	26	10	8	10	21	42	9	43
22	TPRG1L	53	40	46	48	41	53	89	71	53	113	16	106	37	93	21	31	42	93	62	91	70	56	26	32	49	80	23	113
23	LRRC47	58	70	64	85	54	94	115	90	57	150	23	89	91	143	33	63	64	87	104	151	121	57	33	36	106	131	47	177
24	CEP104	7	21	24	33	25	32	62	47	28	65	20	70	32	71	15	13	26	40	58	84	35	17	17	6	24	55	31	64
25	RPL22	100	91	128	148	113	157	240	150	136	279	56	247	149	257	90	140	115	259	310	356	229	105	96	94	160	264	103	399
26	ICMT	12	9	33	26	11	20	41	20	16	30	8	38	32	23	13	19	17	16	38	53	76	30	2	9	16	25	12	39
27	NOL9	4	7	17	10	17	24	43	28	16	39	7	31	10	34	2	10	11	22	31	41	28	14	11	7	22	17	18	46
28	KLHL21	26	43	35	51	41	60	105	81	34	81	4	59	64	92	19	34	25	80	99	170	46	35	22	40	57	96	13	76
29	DNAJC11	18	18	47	26	43	59	80	50	36	77	16	99	32	89	27	24	26	78	66	68	53	23	17	19	53	67	25	89
30	CAMTA1	25	32	32	61	48	74	74	46	46	92	17	80	43	84	30	53	36	89	97	125	84	60	42	28	55	85	30	98
31	VAMP3	22	17	21	47	14	35	60	28	31	41	5	26	28	45	17	18	30	45	70	95	34	31	20	22	37	47	18	51
32	PER3	9	7	26	31	15	22	35	33	32	43	10	44	28	52	12	21	13	47	42	55	40	15	10	21	35	45	14	59
33	PARK7	56	70	119	171	80	177	175	153	92	251	37	206	135	211	50	114	91	271	224	360	134	109	66	97	128	184	66	322
34	ENO1	39	27	70	46	29	66	87	43	52	82	28	131	57	107	17	38	43	90	112	151	88	54	34	35	52	98	42	114
35	RERE	100	103	151	168	138	185	408	224	183	284	68	286	199	328	90	106	128	246	252	347	215	101	59	74	199	311	101	412
36	SLC2A5	19	11	34	24	15	10	39	50	31	37	7	34	23	39	13	14	33	47	63	61	40	25	19	18	35	51	18	45
37	GPR157	34	45	38	87	43	103	81	85	30	140	9	124	51	175	15	42	32	168	50	176	44	53	21	48	44	158	10	148
38	H6PD	43	39	62	51	57	41	176	105	139	185	41	175	76	124	22	50	66	145	141	156	105	78	34	25	112	194	63	229
39	SPSB1	7	4	10	13	6	13	29	19	16	30	5	21	16	34	8	5	13	21	29	30	12	11	4	0	10	10	3	32
40	SLC25A33	21	50	73	62	59	80	144	116	92	281	23	168	75	187	31	38	47	130	127	146	75	56	22	30	41	94	41	260
41	TMEM201	29	37	51	54	37	43	95	45	49	70	14	70	52	70	15	33	39	62	72	94	46	52	29	34	52	65	27	90
42	CLSTN1	11	16	10	25	22	31	32	26	12	37	8	39	22	38	11	13	18	35	40	51	20	16	16	15	22	33	14	32
43	CTNNBIP1	9	29	19	41	18	43	47	43	21	82	8	65	27	80	10	21	25	61	39	80	36	36	3	18	15	38	13	108
44	LZIC	10	16	35	38	23	34	55	39	34	67	13	71	34	51	18	23	29	58	38	64	42	21	8	11	37	38	15	61
45	NMNAT1	14	38	33	63	38	84	85	90	42	109	18	127	49	126	26	43	34	113	78	137	52	57	19	48	33	88	19	141
46	UBE4B	16	17	37	37	47	47	68	64	60	58	18	44	48	81	25	25	29	59	82	99	59	28	26	21	59	50	26	78
47	KIF1B	243	334	531	699	505	997	1109	1083	708	1844	246	1334	609	1302	347	683	538	1362	925	1345	555	456	249	329	853	1427	484	2035
48	C1orf127	7	23	8	16	5	15	12	12	13	44	2	22	13	40	4	11	6	10	41	58	22	50	2	4	26	32	10	50
49	DFFA	22	18	36	30	33	50	71	63	55	66	23	103	41	70	23	35	38	62	73	79	41	20	22	15	49	64	22	72
50	CASZ1	21	20	35	33	27	29	59	39	43	64	14	41	33	59	14	22	24	46	65	70	52	29	11	15	50	85	17	93
51	SRM	48	40	61	58	55	87	115	76	56	106	14	101	58	108	32	36	36	111	91	142	104	78	42	64	76	84	35	134
52	EXOSC10	2	9	16	7	9	14	30	24	13	16	5	23	10	33	7	12	6	22	26	30	23	11	6	6	24	27	8	50
53	MTOR	9	13	15	22	28	34	48	17	25	46	8	51	16	32	10	17	16	28	27	39	38	12	10	11	15	30	23	51
54	UBIAD1	13	10	14	23	20	20	38	37	26	51	9	46	32	41	13	15	21	41	42	55	33	16	13	11	25	49	9	58
55	MAD2L2	19	12	26	22	25	46	62	54	34	41	10	62	49	70	16	37	34	48	67	62	70	46	22	22	36	44	18	73
56	MTHFR	13	18	23	12	31	33	69	40	32	60	12	51	23	60	16	4	14	38	35	39	21	24	20	10	26	38	10	54
57	CLCN6	3	6	9	18	9	16	24	20	11	20	5	31	10	28	3	5	11	29	21	34	18	10	6	16	12	24	6	37
58	KIAA2013	19	34	32	45	17	40	42	46	22	77	7	59	35	61	12	24	12	48	48	86	40	23	17	22	44	74	11	94
59	PLOD1	5	12	12	15	25	23	37	22	15	21	6	43	16	35	14	8	14	21	25	36	20	7	12	11	12	20	11	47
60	MFN2	214	188	235	228	221	236	600	274	385	493	134	453	381	500	145	168	231	430	532	491	452	202	143	138	357	402	194	563
61	MIIP	16	16	17	29	19	37	34	20	24	42	9	41	21	57	13	24	11	26	31	49	35	23	6	7	35	37	16	80
62	TNFRSF1B	5	7	15	18	14	18	28	23	7	36	9	41	13	29	6	9	10	27	16	34	15	7	6	6	9	11	12	23
63	LRRC38	8	14	12	20	5	15	26	30	12	22	11	40	18	41	3	10	3	21	18	39	6	11	10	15	7	18	7	68
64	PDPN	6	6	3	14	4	27	14	20	7	30	1	23	7	28	1	10	6	32	21	46	8	22	6	9	5	23	5	44
65	VPS13D	18	26	32	53	52	48	80	55	47	81	17	68	45	77	16	29	36	66	62	102	40	31	23	20	43	64	32	96
66	DHRS3	68	77	56	66	63	104	111	76	52	179	49	186	85	134	49	97	50	125	108	175	108	72	33	47	73	142	57	215
67	PRDM2	20	27	70	76	46	81	127	115	103	164	51	141	67	140	47	49	53	95	107	152	62	46	23	27	87	88	57	205
68	KAZN	24	81	96	95	124	156	158	155	102	246	52	291	81	235	32	63	82	190	157	233	73	29	44	38	28	107	36	190
69	DNAJC16	7	12	20	24	17	26	52	54	36	60	11	54	27	65	6	13	17	40	51	53	25	18	4	12	28	43	15	65
70	AGMAT	23	49	42	107	56	152	138	128	36	157	14	148	41	156	24	81	42	165	47	147	58	61	26	34	39	88	30	269
71	HSPB7	253	113	463	255	301	291	869	363	524	665	116	432	749	811	267	208	396	463	974	659	965	349	386	214	490	300	353	803
72	DDI2	50	57	77	106	106	137	220	164	123	275	58	252	126	209	68	76	93	154	150	212	145	68	34	42	147	277	82	305
73	PLEKHM2	41	28	45	50	36	62	80	61	45	120	16	77	44	102	19	42	33	70	69	111	76	43	26	28	46	88	34	133
74	SLC25A34	14	20	12	9	30	35	103	27	13	25	12	52	67	74	4	13	11	8	52	56	37	16	15	20	45	55	24	61
75	UQCRHL	4	23	19	21	16	24	27	28	16	36	11	38	23	51	10	7	7	34	34	54	23	20	6	14	17	25	12	43
76	FLJ37453	12	20	46	42	32	62	76	51	51	85	23	64	40	109	16	21	39	74	68	104	43	32	27	25	43	49	25	110
77	SPEN	11	12	30	43	44	63	76	52	44	90	18	58	30	67	19	27	36	45	59	85	44	17	20	12	49	61	24	93
78	ZBTB17	10	5	12	4	7	10	28	16	9	21	1	18	11	27	7	9	13	19	14	26	12	14	5	9	8	21	7	36
79	CROCC	7	8	19	13	16	21	19	25	25	46	6	24	11	34	10	3	5	35	18	39	16	7	9	7	6	19	8	37
80	ATP13A2	3	13	18	19	22	22	42	23	22	42	7	59	20	42	13	17	5	30	39	47	31	20	14	19	13	28	8	45
81	SDHB	71	74	133	111	84	142	217	139	107	195	27	204	175	259	50	60	100	181	264	295	219	121	78	108	111	134	52	175
82	PADI2	318	402	463	388	310	434	949	655	558	978	518	1348	726	876	251	309	523	718	1016	966	858	486	288	299	518	684	397	1030
83	FBXO42	16	44	53	52	48	58	103	65	40	112	18	121	34	91	28	37	30	101	80	98	45	33	14	20	53	76	20	103
84	SZRD1	19	17	44	35	26	79	68	52	51	81	12	57	44	58	25	40	39	55	75	129	58	36	12	20	50	65	27	113
85	ARHGEF10L	38	30	53	69	41	67	96	87	66	110	15	91	65	125	36	47	38	124	107	159	73	72	24	36	50	108	29	152
86	MINOS1	12	18	13	10	27	23	59	37	22	36	10	51	12	55	4	11	14	30	38	27	35	13	11	12	25	33	8	40
87	UBR4	30	44	81	103	55	90	149	114	86	177	32	133	99	153	36	57	70	138	156	163	88	50	39	32	95	157	40	183
88	EMC1	12	13	11	13	18	18	29	13	18	30	7	51	26	32	9	13	14	26	43	51	34	7	11	8	28	26	11	38
89	MRTO4	10	7	12	18	19	16	46	21	30	35	9	34	18	32	14	14	14	21	21	37	24	11	8	7	22	38	12	46
90	AKR7A2	56	53	68	79	89	90	204	130	94	176	43	165	97	169	43	57	76	140	150	175	113	67	37	44	72	132	51	206
91	CAPZB	113	108	129	163	122	183	240	164	168	292	47	287	157	327	63	144	153	324	284	452	267	159	94	102	215	256	132	411
92	CAMK2N1	3	4	18	14	19	19	34	20	15	28	12	40	20	28	5	11	8	20	37	44	24	7	6	10	21	19	8	24
93	MUL1	13	9	10	6	14	6	33	15	28	29	5	20	21	34	4	8	13	16	33	37	22	20	9	10	25	23	4	37
94	PINK1	100	150	241	249	199	361	415	241	170	316	70	299	213	365	73	119	177	433	316	433	306	200	139	185	182	269	85	321
95	DDOST	7	12	13	13	18	26	45	19	23	30	7	39	10	33	5	19	6	27	34	33	20	10	5	6	15	33	15	35
96	HP1BP3	32	30	74	62	47	78	151	121	83	133	17	147	67	108	40	54	50	113	125	131	85	50	28	44	86	111	53	203
97	EIF4G3	4	14	52	50	33	71	99	81	42	95	17	70	25	73	25	29	37	83	64	112	59	34	13	26	42	107	22	105
98	ECE1	6	17	33	32	32	53	54	36	51	65	10	79	30	60	22	24	24	52	54	81	30	17	19	11	29	39	27	61
99	USP48	17	34	34	35	33	40	61	54	56	78	11	73	40	65	18	22	27	60	65	78	49	15	13	19	50	81	28	124
100	HSPG2	25	25	52	48	35	69	85	45	36	94	22	52	37	70	26	31	54	67	105	132	71	28	33	24	55	50	32	64
101	CDC42	10	22	32	51	22	56	70	37	29	70	9	41	51	64	10	26	23	59	76	111	72	43	24	22	51	62	32	85
102	KDM1A	24	26	27	38	21	29	55	51	22	74	9	49	34	47	13	34	20	40	68	80	51	45	14	17	45	64	14	73
103	HNRNPR	12	20	41	36	28	38	71	58	27	70	12	37	38	77	19	28	23	58	72	83	49	18	17	21	37	79	28	77
104	TCEA3	427	536	388	579	480	652	886	886	621	1337	261	1305	556	982	371	755	513	1139	1176	1618	1035	722	248	316	904	1385	569	2364
105	RPL11	295	301	479	585	369	616	899	539	456	1135	221	988	573	1032	245	497	403	874	1028	1314	882	553	344	397	656	914	379	1541
106	TCEB3	13	13	25	27	27	33	32	31	26	61	9	41	27	59	10	15	19	34	42	71	22	16	8	17	30	50	16	70
107	PITHD1	15	17	34	30	13	27	35	18	25	66	9	40	34	39	10	23	18	51	46	66	33	23	9	16	39	40	19	51
108	LYPLA2	17	17	26	20	27	31	46	20	12	32	9	43	27	33	17	20	14	32	39	45	28	20	12	8	33	41	16	40
109	HMGCL	20	25	26	23	25	42	57	31	29	56	12	39	38	49	15	15	28	73	52	41	46	36	21	13	32	56	17	49
110	PNRC2	14	10	20	19	9	33	31	25	22	29	7	28	23	33	10	13	16	39	56	85	42	18	6	22	32	26	7	48
111	SRSF10	19	29	53	42	35	40	89	65	51	102	26	92	69	103	28	32	26	78	86	100	63	27	25	24	57	102	42	145
112	MYOM3	85	16	112	17	96	25	205	40	121	59	51	66	169	69	74	13	89	41	279	89	179	43	81	21	186	51	108	72
113	NIPAL3	4	19	30	27	40	34	49	39	19	53	17	64	30	54	19	17	12	48	53	58	29	16	14	8	16	26	16	42
114	SRRM1	22	36	84	54	56	87	158	113	97	159	29	128	83	133	46	47	57	129	172	185	114	61	32	34	104	162	70	237
115	SYF2	26	32	53	47	44	57	107	89	75	150	32	102	60	112	26	42	34	96	78	134	81	51	18	30	86	125	39	176
116	RSRP1	11	27	39	31	31	44	98	59	41	90	18	84	23	84	27	31	30	90	77	106	55	33	25	18	40	57	21	108
117	TMEM57	44	59	87	95	88	108	190	137	108	219	46	173	87	166	43	73	69	168	170	218	84	77	39	49	131	178	68	269
118	LDLRAP1	3	11	11	15	19	21	16	21	10	24	9	37	8	42	5	11	5	20	18	42	13	11	3	6	10	20	10	36
119	MAN1C1	8	18	29	46	35	37	37	53	31	46	21	84	26	52	18	12	22	65	57	72	30	18	11	11	20	34	14	46
120	SEPN1	15	12	37	31	18	23	42	22	25	51	6	31	14	33	9	17	27	52	46	61	58	22	28	26	37	37	13	55
121	MTFR1L	129	128	177	184	224	251	395	247	238	452	96	339	318	418	146	173	154	247	309	238	366	194	140	92	253	266	156	422
122	PAFAH2	9	7	23	8	16	26	50	34	27	45	18	51	32	24	14	12	17	39	32	44	39	25	15	5	35	25	13	49
123	TRIM63	169	204	281	381	230	546	500	436	349	757	121	687	254	534	213	318	328	651	737	1021	330	299	144	180	401	735	248	966
124	ZNF593	17	18	16	17	7	13	20	18	6	21	23	49	9	21	7	6	13	26	31	39	22	15	11	11	19	35	7	33
125	CNKSR1	17	17	21	34	24	32	49	24	23	50	7	28	24	51	17	11	12	40	46	79	48	22	16	14	37	32	13	58
126	CEP85	25	24	51	66	36	51	141	90	77	148	22	68	69	118	35	55	32	105	120	195	103	60	30	35	117	137	39	148
127	ARID1A	29	42	67	73	71	91	133	125	60	166	36	156	75	146	41	58	58	124	116	191	72	29	18	20	47	108	41	185
128	NUDC	33	28	43	59	44	70	84	65	54	71	14	78	46	92	22	38	28	73	63	91	59	44	20	41	48	73	32	136
129	WDTC1	31	17	27	30	23	20	52	27	26	49	8	42	27	41	18	28	30	44	45	45	33	19	18	17	29	45	19	79
130	WASF2	10	25	29	21	13	27	62	44	16	56	10	61	26	59	11	21	17	41	53	75	40	16	22	11	23	45	16	61
131	AHDC1	28	50	72	83	52	106	112	105	51	152	24	149	72	151	34	77	62	179	142	232	88	66	48	50	77	131	45	254
132	FAM76A	14	17	29	24	26	23	40	30	42	66	10	53	22	31	7	14	18	56	33	54	32	20	16	10	22	43	14	74
133	STX12	9	17	17	28	23	31	50	35	24	48	12	46	17	51	16	16	29	47	49	61	35	20	25	11	21	26	14	58
134	RPA2	5	7	9	8	16	21	20	24	19	24	5	16	14	30	12	13	14	24	29	34	29	17	9	6	30	36	17	70
135	EYA3	7	7	10	4	8	15	21	24	20	29	5	25	21	23	3	10	7	21	21	32	15	10	10	5	15	11	5	30
136	DNAJC8	12	12	18	26	16	45	60	23	10	53	10	39	27	39	25	25	21	36	48	69	38	20	20	16	38	51	19	67
137	ATPIF1	184	154	217	229	175	236	355	210	206	271	59	286	313	403	76	80	174	369	414	409	310	171	132	146	257	316	113	363
138	PHACTR4	32	25	36	46	42	56	119	75	56	103	41	105	54	101	24	37	48	78	83	114	60	26	25	20	68	61	42	113
139	RCC1	5	5	16	17	12	15	21	27	18	30	7	48	14	35	8	13	15	25	26	42	14	15	16	5	10	21	3	29
140	SNHG12	1	3	20	18	12	19	29	17	7	22	2	27	11	24	6	7	18	29	35	34	19	17	8	10	9	18	5	32
141	GMEB1	4	13	10	20	15	13	16	19	8	37	9	44	19	29	9	21	9	25	16	45	17	6	4	4	9	25	16	42
142	YTHDF2	10	8	18	32	15	24	29	36	13	44	7	30	29	32	10	20	23	40	71	67	33	19	11	12	24	32	18	59
143	EPB41	12	23	41	48	54	63	86	78	59	105	24	92	38	100	25	42	37	83	90	92	55	38	22	24	58	72	19	99
144	SRSF4	59	112	161	144	175	201	385	288	194	428	101	421	151	360	87	150	141	277	326	354	218	129	70	73	202	315	139	532
145	MECR	18	19	18	25	18	41	60	46	21	42	9	54	36	64	19	22	23	40	34	45	32	20	9	10	26	34	10	68
146	NKAIN1	15	47	13	44	27	55	30	48	20	86	10	60	19	78	10	32	8	57	36	88	13	31	5	14	20	67	7	127
147	PUM1	54	49	100	94	89	114	214	124	103	207	34	159	111	168	41	51	81	160	200	247	111	72	44	55	122	181	57	231
148	SNRNP40	5	13	22	19	22	28	47	19	21	40	7	63	25	47	8	17	11	28	52	54	20	20	5	10	20	26	7	56
149	ZCCHC17	13	4	19	24	19	27	30	29	18	42	11	25	11	37	14	17	18	36	27	41	42	20	8	7	20	37	14	42
150	FABP3	599	344	529	278	415	417	1296	473	580	500	190	596	786	587	136	126	340	281	1011	641	1638	354	381	214	918	651	287	578
151	SERINC2	7	10	13	5	10	18	31	20	14	24	6	32	30	32	6	5	4	17	35	34	47	19	10	7	11	31	8	33
152	PTP4A2	118	142	275	384	273	514	664	530	325	702	116	553	334	670	127	261	231	658	476	593	336	266	126	191	397	648	184	891
153	KHDRBS1	21	41	56	50	63	74	110	92	66	125	29	127	58	140	36	33	35	95	104	169	65	56	28	28	70	76	41	137
154	KPNA6	55	52	80	81	84	108	173	125	84	193	31	171	91	194	40	58	60	140	131	214	101	72	37	41	115	179	67	212
155	TXLNA	8	7	22	10	14	31	26	17	15	27	9	30	8	34	11	5	9	26	34	39	14	20	10	9	20	29	9	36
156	CCDC28B	220	202	164	181	195	246	391	244	239	437	103	449	193	442	101	152	134	361	311	380	319	203	67	101	301	339	110	485
157	EIF3I	73	93	105	141	77	166	237	162	125	317	56	282	145	262	58	121	84	228	231	305	221	160	68	114	171	245	89	383
158	HDAC1	3	7	12	11	10	18	19	20	14	23	3	23	24	23	7	6	8	29	24	25	11	16	8	5	7	23	11	22
159	BSDC1	17	10	38	31	27	48	69	53	32	79	15	64	38	86	9	20	43	78	69	113	43	30	13	17	33	46	28	106
160	RP1-27O5.3	10	17	19	24	28	32	46	37	29	61	17	57	24	48	12	13	17	39	46	51	25	18	9	6	17	33	19	47
161	ZBTB8OS	36	31	42	50	36	61	89	61	64	93	16	89	47	92	18	24	38	65	69	105	69	31	20	24	48	64	28	105
162	RBBP4	20	18	37	21	30	33	50	31	35	65	13	47	40	62	10	14	28	48	78	108	48	37	20	28	36	51	23	81
163	SYNC	24	24	37	87	59	116	108	107	54	159	21	96	65	136	37	60	52	126	96	182	84	52	25	33	77	126	35	178
164	SMIM12	11	13	16	29	13	33	42	33	31	34	7	53	26	57	13	25	13	37	50	59	37	30	13	23	24	43	8	54
165	YARS	6	12	21	27	31	46	52	42	20	73	17	76	24	67	16	25	17	53	47	57	21	21	6	7	21	45	20	52
166	S100PBP	4	8	25	14	21	27	24	19	20	43	10	41	15	44	7	9	23	24	40	49	23	8	9	5	20	26	9	42
167	FNDC5	87	45	231	135	219	123	524	145	336	306	116	353	250	197	128	62	201	174	273	150	301	68	88	44	409	220	233	443
168	RNF19B	3	18	17	10	21	16	20	20	18	37	11	28	15	35	14	7	10	29	28	24	17	11	12	7	16	21	10	36
169	AK2	53	71	68	71	56	92	140	87	66	165	39	150	95	183	37	59	73	144	145	190	124	93	34	59	85	121	50	187
170	ZNF362	22	17	33	27	29	36	72	49	18	64	8	67	29	49	14	22	30	47	48	71	35	21	24	11	39	50	23	76
171	PHC2	15	7	17	20	13	23	36	15	22	24	8	29	10	33	6	14	11	23	28	38	22	10	9	8	23	28	15	21
172	CSMD2	4	10	18	19	16	23	25	26	22	32	6	56	16	47	6	6	14	30	24	36	20	9	5	5	5	22	4	29
173	ZMYM1	1	7	14	14	12	12	34	18	11	17	7	27	15	30	4	10	3	23	24	29	17	7	2	5	11	17	5	25
174	SFPQ	31	48	86	100	91	112	171	131	99	185	53	173	90	159	72	84	71	99	184	229	123	96	37	42	137	198	74	270
175	ZMYM4	8	15	24	30	16	31	40	42	13	59	11	41	16	28	4	10	9	48	35	62	22	16	6	13	24	42	17	63
176	KIAA0319L	34	41	57	65	80	91	112	98	78	149	38	144	77	111	49	45	41	113	134	171	104	81	35	45	71	110	44	166
177	PSMB2	45	46	59	68	35	62	115	71	76	161	29	142	89	122	41	54	51	112	133	197	110	81	50	41	63	108	41	141
178	AGO4	11	13	21	23	20	21	41	23	24	46	10	62	20	55	12	23	8	45	40	36	23	8	4	14	23	27	17	49
179	AGO1	7	12	17	20	19	21	51	35	21	57	17	32	20	32	11	17	20	45	45	38	32	24	11	5	40	43	19	80
180	AGO3	15	30	53	51	53	79	92	85	47	138	22	112	42	97	27	37	34	105	87	90	33	22	32	17	38	55	27	131
181	TRAPPC3	5	5	16	12	15	14	25	18	10	28	3	25	15	19	7	14	7	23	33	33	14	14	11	8	21	21	7	21
182	MAP7D1	71	86	135	209	113	222	229	207	136	373	66	295	133	287	84	111	137	306	238	419	171	153	83	117	171	272	119	493
183	THRAP3	24	36	107	108	92	100	176	122	120	232	38	160	85	132	54	70	69	166	154	192	131	76	39	38	131	207	84	226
184	STK40	28	31	52	99	73	111	100	120	39	168	25	133	49	136	34	52	55	117	85	150	59	58	41	40	44	115	54	164
185	LSM10	33	27	64	85	43	89	127	66	72	100	19	98	68	109	37	47	45	100	95	116	92	69	42	46	73	104	37	112
186	MRPS15	116	124	93	141	109	199	181	133	110	292	42	220	109	226	53	121	70	217	214	318	221	146	63	86	125	204	83	348
187	MEAF6	7	11	25	17	9	26	25	15	24	41	11	33	31	28	8	14	16	26	33	44	29	13	13	7	19	26	19	39
188	GNL2	7	13	13	18	16	15	38	33	17	44	14	37	13	49	10	19	11	26	28	35	31	16	2	16	20	30	15	51
189	C1orf122	10	15	28	40	19	37	48	33	24	53	5	45	48	57	17	32	21	72	61	76	58	36	24	23	36	42	16	73
190	INPP5B	3	5	11	18	17	19	31	23	12	24	10	49	12	34	7	9	17	27	32	31	19	5	11	6	12	20	15	36
191	SF3A3	16	13	38	34	34	40	62	40	35	44	12	98	40	75	16	16	35	65	52	91	40	22	31	20	51	62	46	204
192	FHL3	884	796	834	1403	828	1396	1899	1465	1192	2957	230	1569	923	1729	584	1068	960	2055	1509	2530	1156	914	677	741	1154	1880	674	2845
193	UTP11	56	59	116	171	73	127	168	139	99	217	15	143	100	174	43	88	65	207	167	307	112	135	57	81	119	175	63	300
194	RRAGC	3	5	22	27	32	32	39	25	19	42	3	49	17	45	9	12	12	38	31	56	19	15	6	5	27	28	10	35
195	AKIRIN1	16	9	31	20	24	38	43	40	31	52	19	62	18	50	18	22	19	41	62	55	25	18	14	7	21	40	30	58
196	NDUFS5	282	241	356	317	255	392	649	335	395	625	129	547	446	654	149	220	223	586	576	623	438	312	207	217	376	422	146	581
197	MACF1	31	35	106	67	85	106	233	144	129	199	66	193	97	160	37	62	83	129	170	196	112	54	49	31	99	173	68	251
198	PABPC4	280	277	524	694	645	858	1550	1105	620	1572	254	1091	659	1138	304	503	545	1207	835	1062	851	544	243	290	664	1100	426	1795
199	CAP1	6	7	24	14	9	18	50	22	8	38	8	23	21	33	9	14	22	36	44	54	21	10	7	11	23	27	14	55
200	PPT1	13	8	12	14	9	13	29	16	12	26	10	30	17	20	5	15	16	33	33	31	22	14	8	10	15	16	11	35
201	RLF	7	12	25	23	22	31	44	32	24	50	11	39	22	46	9	14	22	39	31	60	20	12	9	9	16	32	23	56
202	CITED4	24	44	44	84	47	71	76	50	52	120	7	53	25	81	21	28	27	97	67	143	58	48	36	37	53	83	20	115
203	NFYC	11	20	28	33	15	30	50	38	24	45	15	25	46	45	7	16	27	41	60	86	36	16	18	19	27	31	13	41
204	SCMH1	18	30	27	28	39	57	80	59	25	83	21	101	34	69	16	33	18	58	70	94	44	17	20	15	16	64	20	80
205	HIVEP3	9	36	73	62	68	72	126	102	73	135	20	189	64	108	23	34	40	90	118	143	68	29	16	29	56	62	38	133
206	FOXJ3	22	47	72	77	85	88	151	101	67	180	32	164	70	133	32	41	53	127	118	191	65	53	37	43	56	119	29	172
207	PPCS	18	30	54	30	40	61	105	61	49	81	29	95	69	78	33	34	58	77	97	84	109	48	20	21	73	66	37	127
208	PPIH	9	11	11	13	20	16	26	19	13	40	12	36	18	39	8	14	11	24	20	36	16	11	11	11	23	14	5	33
209	YBX1	51	83	113	141	89	158	198	132	109	210	29	158	82	184	40	91	63	211	187	286	115	101	52	75	127	251	86	328
210	SVBP	6	6	19	15	24	35	88	67	39	81	8	42	18	36	16	21	18	52	49	110	13	12	7	3	12	34	12	61
211	EBNA1BP2	11	6	21	19	11	28	28	30	16	36	11	34	15	27	5	12	14	35	26	52	23	15	11	15	25	43	7	45
212	TIE1	6	18	23	26	28	37	41	40	25	58	11	72	30	50	15	13	22	37	49	65	37	15	14	12	28	38	19	44
213	SZT2	5	9	23	33	20	29	50	28	28	40	10	58	24	48	9	20	15	37	35	38	24	13	9	12	21	22	12	49
214	ST3GAL3	30	24	34	63	45	84	88	69	63	135	16	101	57	121	18	58	51	115	93	143	56	53	20	42	41	95	43	160
215	IPO13	82	47	72	119	87	144	144	109	97	198	33	216	95	153	53	89	60	172	136	224	126	90	48	70	111	150	63	304
216	ATP6V0B	26	31	53	51	42	56	72	50	42	90	25	100	70	111	31	28	46	81	80	124	80	62	33	37	52	69	27	99
217	B4GALT2	32	28	47	69	55	73	81	65	44	91	27	149	59	105	34	35	40	92	92	90	66	40	16	28	54	84	31	149
218	DMAP1	15	13	11	18	20	21	26	23	25	41	7	34	31	38	12	29	20	28	32	34	34	24	12	12	14	34	11	58
219	ERI3	50	44	57	61	50	85	115	78	68	135	38	133	68	117	43	60	51	112	80	134	91	63	34	41	84	101	52	188
220	RNF220	12	24	25	29	19	50	26	29	13	53	8	23	19	43	9	14	15	35	42	80	28	27	10	15	20	44	14	53
221	RPS8	320	371	441	641	357	650	702	523	425	1027	145	791	478	858	182	370	374	912	933	1337	621	443	290	373	538	810	329	1418
222	BTBD19	8	17	10	23	24	25	27	31	24	48	11	74	12	51	9	9	15	43	35	35	13	17	6	9	11	24	12	30
223	EIF2B3	29	27	46	52	46	83	112	70	52	109	24	87	49	92	25	37	38	73	107	117	57	43	16	31	74	84	33	114
224	HECTD3	16	16	22	25	31	38	59	27	27	40	9	41	26	49	5	13	22	30	52	58	27	17	12	17	39	58	21	57
225	UROD	36	30	44	44	35	56	75	61	35	88	24	72	46	72	17	54	47	68	109	118	76	42	25	30	51	74	31	114
226	TESK2	6	14	15	16	12	20	20	12	11	33	8	44	12	22	10	16	8	21	21	38	15	13	4	10	4	30	5	29
227	MMACHC	8	6	21	14	20	16	61	18	29	33	4	40	24	38	8	12	20	13	36	45	37	18	9	7	24	30	8	37
228	PRDX1	100	97	86	131	73	166	156	119	92	241	29	193	120	220	49	109	70	195	198	230	133	95	56	85	116	218	63	313
229	AKR1A1	9	15	19	30	19	18	28	23	23	25	6	54	19	44	5	17	9	52	33	58	26	21	11	11	15	36	15	39
230	NASP	7	6	23	12	24	22	40	28	23	33	20	35	16	38	20	16	20	42	24	54	16	5	9	4	30	40	22	52
231	GPBP1L1	36	40	47	70	34	60	109	67	53	130	15	66	76	105	29	43	46	107	114	155	72	58	39	32	76	84	37	129
232	IPP	16	28	41	36	39	55	83	69	43	99	23	117	36	71	11	31	39	67	64	97	68	35	29	9	58	79	27	118
233	MAST2	46	81	83	153	81	157	159	150	108	297	33	212	126	191	52	137	89	180	170	297	158	115	42	55	119	280	58	369
234	POMGNT1	37	33	47	59	46	65	73	71	60	88	27	121	61	103	37	43	52	98	106	110	83	47	31	28	56	82	34	130
235	LRRC41	3	13	11	17	10	30	21	19	10	42	7	31	18	33	10	10	12	21	33	35	13	9	9	19	20	21	7	28
236	UQCRH	258	231	361	460	327	470	703	459	365	712	94	644	483	746	148	221	324	823	717	858	455	326	264	312	362	467	206	740
237	NSUN4	12	8	15	20	22	15	46	23	17	41	4	46	21	26	4	13	16	43	34	34	25	13	3	8	11	32	14	35
238	MKNK1	2	13	24	26	23	27	44	27	26	35	11	47	19	42	9	11	14	31	49	48	24	11	8	12	19	31	10	26
239	ATPAF1	72	90	101	104	97	182	197	150	125	243	60	224	164	244	50	80	95	254	224	264	189	116	59	78	148	217	88	334
240	EFCAB14	13	17	38	29	23	40	56	38	30	63	6	45	39	74	20	21	23	54	58	78	53	26	13	23	33	50	18	75
241	CMPK1	20	21	54	43	28	43	66	44	36	75	12	78	56	81	19	29	30	89	70	98	72	52	30	28	41	63	18	109
242	AGBL4	8	7	13	25	22	27	22	25	18	49	8	60	13	33	2	6	8	34	27	51	8	12	7	5	2	14	5	27
243	FAF1	44	52	55	74	61	92	126	98	72	150	25	112	76	140	39	48	52	111	107	123	97	68	20	54	98	117	35	155
244	CDKN2C	7	2	19	12	11	16	18	18	9	29	6	16	22	14	5	4	12	15	24	36	10	9	5	5	7	17	8	26
245	RNF11	43	44	81	88	52	79	108	85	40	140	16	92	73	116	31	48	56	112	122	178	94	71	44	49	74	101	48	168
246	EPS15	34	54	73	107	58	103	170	151	82	216	26	118	58	142	24	69	58	161	119	224	90	65	37	57	94	157	35	271
247	OSBPL9	6	10	34	30	24	50	67	53	31	78	15	53	39	44	17	29	31	53	55	75	58	24	18	28	62	73	23	70
248	NRDC	176	189	309	425	351	543	605	447	311	849	122	690	330	728	187	319	218	586	504	666	466	404	135	221	438	754	247	1041
249	BTF3L4	13	14	33	33	17	29	60	29	25	54	11	46	38	50	13	21	21	38	55	63	38	25	27	21	38	41	15	73
250	ZYG11B	122	167	264	378	266	464	757	530	394	828	110	525	401	835	158	259	266	680	508	799	372	286	147	183	468	727	192	871
251	ZFYVE9	11	16	20	38	23	26	41	36	23	46	6	37	14	35	14	20	22	34	46	68	25	17	5	12	29	52	18	68
252	CC2D1B	6	14	29	23	33	53	46	41	33	59	10	85	21	62	8	26	19	53	45	54	25	16	9	6	16	41	14	66
253	PRPF38A	10	6	15	26	21	23	54	22	29	44	8	41	13	44	18	15	12	31	41	34	25	14	14	6	18	23	9	49
254	ZCCHC11	32	46	94	76	95	143	170	165	113	214	38	242	102	204	23	73	59	159	132	221	81	52	44	46	103	208	68	310
255	FAM159A	6	21	20	26	36	36	22	35	31	59	5	69	17	59	6	6	13	45	25	65	11	8	8	5	7	19	2	36
256	COA7	7	10	12	24	15	20	44	39	20	47	11	46	24	37	8	12	14	26	27	34	40	25	8	8	22	35	11	44
257	ECHDC2	87	79	120	120	119	160	303	192	180	289	53	238	163	252	78	129	134	240	317	295	240	125	66	63	251	254	121	402
258	SCP2	52	50	73	79	46	47	135	74	73	159	35	110	102	140	36	73	58	119	137	157	150	70	51	40	87	86	50	160
259	CPT2	16	16	29	28	31	28	73	28	22	57	8	83	50	72	10	20	31	38	77	59	58	31	13	20	33	46	18	55
260	C1orf123	19	21	27	35	24	41	56	31	35	51	10	41	33	66	8	24	26	46	53	67	48	36	21	24	46	55	14	72
261	TMEM59	30	33	60	51	54	72	75	58	47	97	12	72	51	82	28	34	15	92	99	137	67	39	24	43	54	58	24	99
262	TCEANC2	4	12	36	13	24	39	32	26	28	45	9	56	15	39	8	14	14	31	21	35	13	7	6	12	19	36	12	44
263	MRPL37	59	66	77	91	77	110	169	102	82	188	38	202	106	195	35	76	88	166	131	197	125	86	37	46	117	200	63	237
264	SSBP3	36	36	68	60	93	87	144	83	75	127	45	151	85	117	44	61	62	108	134	153	114	60	37	38	122	109	41	157
265	ACOT11	14	24	39	30	44	47	110	47	57	62	23	71	42	106	12	22	27	46	64	42	45	30	18	9	33	23	25	49
266	MROH7-TTC4	4	16	27	24	40	51	73	35	44	83	29	58	36	81	19	14	18	42	57	50	43	21	12	8	19	37	16	50
267	DHCR24	37	41	50	16	29	42	157	61	37	33	7	51	38	30	8	11	23	30	60	29	49	21	22	11	50	63	26	45
268	USP24	18	33	46	72	58	82	128	101	68	151	13	99	73	148	29	56	48	121	111	175	71	70	19	38	84	162	41	171
269	PLPP3	9	5	12	22	10	19	37	12	12	25	9	23	22	38	4	14	10	25	31	42	27	7	12	13	16	28	12	44
270	PRKAA2	95	117	255	293	171	304	465	293	238	550	98	431	249	499	108	258	177	454	448	694	333	258	109	145	313	637	142	700
271	MYSM1	4	9	31	21	20	25	46	41	29	63	14	58	33	53	10	15	22	39	30	53	30	14	5	11	17	33	24	56
272	JUN	44	55	109	110	92	151	274	178	107	184	43	132	125	229	53	64	80	144	239	276	95	75	44	56	171	208	64	289
273	FGGY	10	21	18	8	15	28	55	23	20	35	14	49	18	44	9	15	13	31	39	45	16	28	8	8	22	46	16	65
274	NFIA	112	156	307	344	266	468	699	482	396	804	120	662	318	649	142	265	267	675	633	870	407	202	147	168	366	672	226	926
275	TM2D1	8	27	34	43	33	36	74	52	30	65	6	66	21	53	21	19	16	60	61	68	34	19	14	17	28	52	11	74
276	KANK4	10	22	26	33	44	52	45	53	28	75	19	79	18	60	9	17	21	45	34	73	20	8	6	8	8	30	12	50
277	PATJ	24	42	93	77	99	92	116	105	79	172	60	173	79	176	47	53	64	138	173	225	105	80	31	38	88	122	59	210
278	USP1	5	13	18	20	13	24	34	31	22	35	7	39	18	26	7	15	13	28	33	36	20	14	16	9	27	47	13	58
279	DOCK7	13	30	34	30	44	52	61	64	55	115	18	105	40	91	25	22	20	81	53	61	18	8	8	13	15	52	12	74
280	PGM1	316	546	410	1041	365	1164	874	950	425	1663	93	1009	543	1598	196	708	370	1853	850	2489	613	790	275	584	449	1073	221	1652
281	ROR1	11	26	38	43	55	80	82	50	52	129	28	149	35	82	23	22	25	73	64	94	39	23	25	19	22	37	32	73
282	RAVER2	11	19	28	25	19	30	46	32	26	42	8	51	20	45	7	15	15	42	43	39	17	14	6	12	19	45	12	49
283	JAK1	15	23	70	86	54	80	136	75	80	148	34	92	63	119	24	41	48	108	96	163	63	61	22	29	78	90	32	139
284	PDE4B	21	30	40	42	44	66	70	36	40	90	22	110	33	64	23	14	28	59	88	96	55	13	14	7	23	46	13	85
285	SGIP1	3	9	20	15	20	27	30	40	13	26	10	44	15	21	7	12	16	31	31	43	14	7	7	3	6	13	10	21
286	MIER1	16	20	45	37	32	50	72	61	37	80	24	80	37	55	19	21	28	60	64	94	37	26	17	6	44	72	27	82
287	SLC35D1	6	7	12	17	12	18	19	18	17	31	7	26	14	23	7	11	8	18	16	40	14	12	5	4	13	8	10	19
288	SERBP1	139	134	285	288	306	328	604	362	282	577	106	448	282	489	166	226	247	491	463	654	389	220	162	147	390	561	153	735
289	WLS	12	27	32	23	32	33	38	27	26	55	16	78	27	65	14	15	10	54	35	59	26	12	11	6	19	41	9	58
290	LRRC7	26	53	72	59	111	90	169	109	89	183	48	207	86	163	47	37	42	115	127	153	76	21	37	24	44	78	45	112
291	SRSF11	44	56	126	145	108	146	324	233	196	366	79	304	148	255	92	124	126	250	332	352	204	120	55	50	261	318	161	569
292	PTGER3	123	74	197	176	159	291	455	240	159	462	66	415	207	419	108	176	142	370	332	577	369	252	91	121	196	209	86	379
293	ZRANB2	34	48	93	95	63	107	180	145	100	231	34	164	94	195	48	71	66	182	190	248	120	76	47	40	99	184	65	270
294	NEGR1	7	19	22	28	40	37	36	29	25	73	18	68	17	63	16	13	16	46	28	50	29	11	15	12	7	27	14	51
295	TYW3	12	6	21	14	13	12	28	21	18	44	4	24	16	22	10	8	12	27	31	40	14	9	4	10	18	22	10	35
296	ACADM	52	68	199	185	128	194	496	267	208	310	63	282	263	416	83	126	210	381	263	295	297	193	126	107	382	489	98	384
297	RABGGTB	16	10	17	36	22	17	46	29	24	64	13	36	36	39	20	26	27	37	39	64	26	12	14	18	23	48	18	56
298	ST6GALNAC3	9	21	26	23	26	27	53	58	42	69	23	88	36	51	11	10	27	36	41	48	37	15	5	10	13	24	17	61
299	PIGK	12	6	15	10	10	11	18	16	11	22	3	13	8	21	9	13	10	31	32	36	30	8	3	11	10	18	4	26
300	ZZZ3	8	7	26	20	13	21	45	38	32	42	8	49	28	60	7	15	17	39	47	57	34	15	12	11	36	46	14	52
301	USP33	14	21	42	31	49	55	100	64	54	97	19	86	38	86	23	20	27	69	76	93	42	33	16	24	38	57	33	106
302	MIGA1	20	21	44	21	51	41	73	60	46	102	20	90	31	71	21	32	28	66	69	88	49	20	12	15	42	56	28	87
303	NEXN	713	685	1664	1669	1198	2094	3940	2932	2029	4489	644	2645	1478	2527	943	1405	1243	2484	2524	3401	1717	1092	518	538	2547	4139	1498	5843
304	FUBP1	12	14	37	27	26	32	76	40	35	84	15	65	41	73	24	27	23	54	71	121	57	41	19	19	63	91	25	113
305	DNAJB4	28	15	46	70	27	66	82	53	33	119	7	79	44	69	29	40	24	71	106	190	51	37	28	29	57	95	28	147
306	GIPC2	5	14	22	31	22	34	46	19	33	71	15	66	22	53	10	19	26	48	53	63	28	10	4	8	43	44	14	58
307	IFI44L	2	13	9	9	19	17	26	20	24	34	10	40	18	38	7	3	12	24	68	76	18	6	8	10	12	25	11	31
308	ADGRL2	6	10	19	19	26	24	37	39	12	50	6	76	17	48	7	10	17	33	36	58	13	4	3	12	3	15	6	26
309	TTLL7	4	22	19	43	32	51	36	36	28	76	11	90	27	57	18	28	25	50	55	63	27	20	16	9	17	46	12	76
310	PRKACB	4	7	27	23	22	34	50	22	33	53	8	53	24	44	10	15	25	40	40	48	24	13	6	10	26	44	14	52
311	RPF1	8	13	17	29	19	27	49	34	31	38	8	38	30	31	14	12	15	25	42	49	33	29	12	16	24	45	5	50
312	GNG5	61	43	144	100	91	95	264	102	104	187	21	127	226	205	49	61	85	171	282	259	282	127	80	91	114	127	58	186
313	ZNHIT6	6	8	20	19	17	31	41	28	23	48	14	41	16	30	12	14	15	30	32	37	21	12	3	9	30	35	15	62
314	SYDE2	5	6	27	25	22	32	30	34	20	60	12	65	16	56	18	16	11	43	36	56	14	17	3	4	8	37	10	57
315	C1orf52	3	9	15	27	12	12	31	28	16	48	10	50	21	33	6	11	13	34	52	56	15	14	5	11	25	50	13	52
316	DDAH1	6	9	25	32	19	27	13	23	21	54	9	41	17	39	8	18	8	49	42	75	25	23	11	19	18	27	15	37
317	ODF2L	4	12	21	17	15	18	26	18	16	49	10	49	18	34	2	12	14	34	33	36	18	4	3	5	10	37	16	48
318	SH3GLB1	45	43	102	104	83	109	167	131	86	170	28	143	84	124	40	73	67	131	195	206	124	84	40	56	117	246	75	224
319	LMO4	26	38	50	90	65	131	132	113	62	150	29	121	80	135	28	61	44	157	106	225	66	80	24	27	73	172	46	175
320	ZNF644	11	13	44	37	27	44	75	48	28	88	12	80	34	71	17	27	31	56	72	97	41	24	11	8	57	82	31	92
321	PKN2	15	13	46	43	34	56	75	72	34	99	13	104	36	96	16	24	25	75	73	93	29	26	18	18	30	68	21	112
322	GBP2	4	3	16	12	11	10	39	14	20	24	12	18	22	29	9	7	20	12	33	33	27	10	11	6	15	14	16	28
323	ZNF326	4	6	25	30	20	17	49	40	31	58	10	45	22	55	10	22	17	42	56	55	30	25	8	9	36	51	25	57
324	TGFBR3	9	12	11	20	29	15	41	19	21	39	7	40	23	36	6	14	17	35	48	39	28	17	13	8	20	16	20	26
325	GLMN	6	22	31	31	38	33	53	35	31	71	14	79	23	64	25	22	21	62	39	60	19	21	16	14	16	42	14	58
326	RPAP2	21	55	92	66	74	107	154	118	85	192	29	217	66	170	35	51	53	129	117	155	68	50	29	20	63	120	50	145
327	FAM69A	9	10	30	30	21	39	33	20	25	65	8	62	19	68	9	15	14	62	46	69	27	10	13	16	22	50	15	60
328	RPL5	102	97	160	175	120	178	234	140	116	298	45	199	155	279	59	94	82	253	304	444	200	167	82	123	211	325	104	408
329	EVI5	10	11	24	27	17	30	60	42	27	66	13	56	26	61	19	17	14	28	37	46	32	22	10	11	26	38	16	60
330	FNBP1L	10	13	36	27	30	24	74	40	51	53	25	42	31	41	18	16	49	51	65	55	36	15	16	8	32	40	20	45
331	MTF2	15	18	38	33	30	45	83	54	35	77	17	94	47	90	20	35	32	71	90	91	43	20	15	13	41	67	20	92
332	TMED5	21	25	37	29	22	25	64	29	23	41	9	36	35	45	12	21	24	38	45	59	48	20	15	12	30	49	25	55
333	CCDC18	10	11	21	21	30	28	50	37	21	47	11	41	37	37	11	12	24	26	39	45	22	12	7	9	32	31	15	41
334	DR1	23	20	49	51	42	54	60	54	25	80	13	84	40	65	22	40	28	81	93	95	51	34	17	31	38	74	23	93
335	DNTTIP2	20	12	47	44	32	38	84	42	42	60	14	63	39	65	17	31	34	48	44	79	35	25	14	14	45	75	30	113
336	GCLM	23	24	38	31	31	26	88	61	52	71	21	68	55	64	21	24	21	45	59	72	54	23	23	21	53	62	39	69
337	ARHGAP29	7	13	52	42	46	72	95	59	57	93	27	103	35	71	14	16	23	59	92	82	45	23	20	17	51	75	30	98
338	ABCD3	9	10	27	34	22	26	39	37	28	58	9	42	22	47	6	16	13	45	41	66	23	23	15	9	25	43	13	38
339	RP11-147C23.1	10	18	18	14	16	20	25	26	21	47	10	60	12	45	9	10	7	21	23	54	10	11	9	3	2	14	5	14
340	ALG14	3	11	28	27	19	31	32	28	21	43	6	43	12	45	10	10	6	36	26	48	15	6	7	10	8	18	4	33
341	PTBP2	4	22	21	31	8	31	35	29	17	46	10	41	17	40	10	18	24	45	40	77	34	26	9	11	25	63	17	78
342	DPYD	5	19	57	49	31	59	69	47	35	90	15	120	31	75	17	25	24	65	55	73	30	26	13	8	27	46	20	77
343	MIR137HG	3	23	31	26	35	38	38	18	23	62	17	61	16	47	17	14	8	30	28	52	11	7	17	5	7	27	13	25
344	RP5-1070A16.1	7	23	34	24	31	48	40	40	33	71	10	59	44	64	14	15	15	81	26	73	30	12	6	22	18	38	9	45
345	CDC14A	4	17	9	6	16	25	25	25	10	29	7	56	9	32	60	110	3	20	18	22	13	6	8	6	3	18	6	23
346	PALMD	20	26	58	62	54	126	192	136	84	199	50	155	83	161	24	72	43	94	130	173	93	47	24	35	99	171	68	279
347	AGL	315	502	466	1104	387	1080	983	873	558	1916	143	1251	684	1663	331	663	549	2242	1157	2286	789	971	392	695	686	1308	364	2518
348	SLC35A3	13	10	21	20	23	33	66	56	42	73	10	75	33	54	8	9	20	42	49	63	35	17	15	9	29	37	15	58
349	TRMT13	3	5	15	21	23	24	38	29	24	40	4	44	15	35	10	12	3	29	22	35	17	9	6	5	24	26	13	42
350	LRRC39	129	99	320	159	327	232	793	297	428	380	180	354	402	388	223	171	286	310	607	404	485	184	132	87	523	461	256	551
351	DBT	13	21	31	37	25	56	65	41	49	75	23	79	41	54	13	25	21	48	62	59	48	19	10	9	29	47	21	65
352	RTCA	20	21	40	36	17	48	60	41	27	71	6	56	49	67	14	22	25	60	72	91	61	31	30	30	49	68	20	78
353	EXTL2	1	2	10	12	16	12	25	23	18	25	6	29	8	31	5	13	8	17	24	46	13	15	3	4	6	18	2	22
354	SLC30A7	4	11	21	31	36	41	41	42	27	62	11	69	24	55	16	14	29	61	36	56	16	11	11	7	18	37	11	55
355	RNPC3	14	16	47	40	25	41	76	61	35	116	16	71	44	77	14	40	31	73	72	111	60	40	8	24	65	125	27	150
356	PRPF38B	24	21	59	63	66	78	90	92	81	149	35	119	49	112	31	63	41	83	107	139	66	44	22	21	94	142	31	186
357	CLCC1	10	16	19	27	13	27	39	45	20	72	11	47	24	52	15	25	23	43	42	53	29	15	10	18	15	31	7	29
358	WDR47	16	16	20	26	12	25	22	23	11	32	6	35	17	39	5	17	11	26	36	56	24	7	12	19	19	36	5	53
359	TAF13	30	23	54	70	45	68	91	83	51	107	21	118	56	105	24	42	67	205	88	111	51	59	16	25	59	89	31	125
360	TMEM167B	2	10	12	14	11	13	26	16	8	18	4	29	9	20	7	14	10	13	25	37	16	6	7	8	11	19	8	25
361	SARS	22	23	41	59	45	72	96	62	47	104	40	100	38	89	29	42	48	83	92	85	74	45	20	27	61	75	30	127
362	CELSR2	8	17	22	21	11	27	34	29	15	33	6	28	15	30	6	18	11	44	37	35	11	16	11	12	24	52	8	42
363	SORT1	40	36	71	78	57	80	159	112	53	180	29	170	81	155	24	52	53	86	123	142	104	65	26	45	74	108	38	157
364	PSMA5	37	38	50	50	59	63	101	73	60	118	22	132	55	115	28	44	36	95	99	128	70	41	27	26	58	79	30	146
365	SYPL2	165	197	176	291	140	325	450	287	208	446	49	357	230	428	83	189	162	490	560	877	288	237	97	148	317	539	147	838
366	AMIGO1	13	8	15	31	20	21	35	20	20	44	7	25	23	29	7	19	15	29	20	35	26	17	10	13	27	42	12	56
367	GSTM4	7	11	23	30	9	26	40	21	29	50	5	31	15	38	7	20	21	33	32	45	36	43	5	13	22	42	13	53
368	GSTM3	19	12	19	24	31	32	58	26	20	38	11	54	59	104	17	25	27	58	94	95	33	20	25	21	56	61	19	72
369	AHCYL1	21	67	53	89	39	124	104	128	59	238	9	143	45	196	21	72	37	179	86	198	49	54	22	46	70	194	46	306
370	STRIP1	8	8	11	18	13	12	30	23	8	27	10	31	24	34	6	8	12	28	28	21	17	13	8	8	22	21	8	33
371	LAMTOR5	103	114	130	180	115	172	263	155	130	286	53	242	189	274	87	104	129	261	308	337	280	164	86	107	162	205	95	335
372	LRIF1	17	16	28	41	28	47	53	46	31	68	12	54	36	57	13	18	26	52	51	78	29	17	7	12	27	62	21	87
373	DRAM2	17	21	34	25	38	29	56	36	18	50	10	78	24	55	12	14	12	50	40	63	23	12	13	17	11	31	7	44
374	CEPT1	3	6	11	13	13	22	24	31	10	36	5	20	11	29	11	13	10	20	26	50	18	16	6	5	6	19	6	29
375	WDR77	25	20	27	31	31	40	69	33	33	76	13	72	52	54	16	22	22	65	42	78	63	35	22	30	42	51	21	76
376	ATP5F1	46	52	81	121	66	105	252	129	110	162	32	152	156	216	54	49	130	206	261	226	195	72	106	78	114	118	49	174
377	RAP1A	24	24	58	52	35	64	58	40	42	69	10	55	51	85	18	33	44	62	80	101	50	31	26	51	45	59	22	86
378	DDX20	4	2	10	8	7	20	27	30	15	34	6	31	11	28	10	13	16	32	22	32	11	7	7	6	12	15	7	29
379	ST7L	12	15	19	22	12	22	32	39	20	37	6	47	19	42	11	13	5	38	21	53	19	14	11	14	13	31	11	42
380	CAPZA1	3	5	15	13	5	14	28	21	15	39	4	14	20	33	7	14	10	24	41	50	24	27	9	18	14	18	10	33
381	PPM1J	27	17	37	43	32	46	65	35	33	69	11	54	70	88	17	26	47	104	82	119	76	49	26	26	40	32	24	91
382	SLC16A1	66	48	110	94	101	102	310	106	131	162	37	198	153	200	32	44	73	131	245	190	200	78	65	57	148	142	52	177
383	SLC16A1-AS1	27	43	81	44	92	118	155	98	92	164	37	219	80	146	33	47	45	109	116	140	92	38	21	23	66	89	45	135
384	LRIG2	3	6	15	13	11	14	11	16	15	23	3	28	10	30	5	6	10	14	24	30	18	10	5	6	23	23	6	26
385	MAGI3	6	28	36	38	41	68	57	50	30	76	16	82	28	89	16	16	20	51	66	56	28	16	13	7	21	41	11	73
386	RSBN1	12	19	21	26	21	34	66	41	37	67	13	56	25	56	13	26	17	62	54	65	41	17	14	9	37	54	28	99
387	HIPK1	9	20	49	44	31	50	76	59	37	71	16	57	45	54	23	12	25	60	47	63	25	36	17	17	43	80	27	81
388	TRIM33	29	39	64	62	60	78	82	84	64	146	29	118	55	102	35	44	45	94	108	142	45	36	26	27	51	93	28	129
389	BCAS2	16	25	32	37	32	40	40	51	32	84	17	89	42	84	10	35	21	84	48	119	39	56	8	24	39	71	12	110
390	DENND2C	22	70	71	127	44	109	143	195	71	330	40	268	60	180	34	107	65	236	89	278	100	124	26	44	121	319	52	415
391	AMPD1	145	183	253	357	220	287	394	278	232	539	73	509	447	778	157	370	146	440	393	746	362	296	150	169	281	485	132	629
392	CSDE1	756	774	1396	1616	1294	2045	2149	1733	1369	2815	488	2037	1304	2404	540	1083	867	2230	2050	2633	1715	1204	559	629	1394	2595	899	3695
393	SIKE1	11	11	19	27	22	39	36	21	22	47	11	37	27	38	9	7	18	43	41	50	26	13	13	14	24	30	13	40
394	CASQ2	50	5	139	19	72	12	204	37	68	31	22	33	123	55	30	9	86	36	204	50	185	24	60	23	113	36	60	34
395	SLC22A15	2	9	14	27	29	21	27	29	16	39	5	51	14	51	13	12	10	19	31	29	10	9	3	6	2	19	7	33
396	ATP1A1	9	10	15	29	20	32	45	28	19	39	3	47	23	51	8	22	11	53	26	54	21	20	7	6	20	24	7	40
397	TTF2	4	12	18	16	18	23	18	26	18	49	7	57	12	25	3	14	13	25	19	24	21	10	7	9	12	25	5	28
398	MAN1A2	18	16	68	56	63	59	143	85	89	134	36	121	72	107	41	36	33	73	106	115	53	39	21	12	62	89	60	133
399	FAM46C	38	15	55	35	29	31	49	32	45	51	6	36	32	36	26	25	30	61	109	92	47	21	22	25	72	53	28	72
400	GDAP2	10	20	29	39	37	45	73	55	39	94	18	90	40	77	14	15	18	50	71	66	30	10	9	13	29	45	24	83
401	WDR3	6	12	12	16	18	23	24	19	19	26	5	40	25	24	9	15	9	27	21	32	10	10	6	6	18	30	6	23
402	TBX15	74	71	125	124	119	148	240	198	133	250	47	156	127	167	69	71	88	183	202	216	154	86	66	62	167	263	96	327
403	RP11-418J17.1	5	11	15	16	14	20	33	28	16	44	10	41	16	31	6	15	14	16	23	47	20	16	4	4	12	32	9	48
404	PRKAB2	31	36	79	95	62	93	142	86	95	148	46	95	63	139	39	53	67	122	102	129	84	50	34	33	92	127	57	167
405	CHD1L	6	8	19	15	18	24	31	25	20	46	12	35	25	18	5	14	10	28	32	39	18	11	16	7	21	25	10	46
406	ACP6	7	26	17	12	16	14	35	35	25	41	5	37	14	43	8	18	16	25	30	25	24	10	3	5	10	23	11	43
407	RNF115	91	113	209	171	182	246	367	222	243	422	126	448	208	348	103	143	172	287	436	454	243	169	89	82	208	314	157	479
408	RBM8A	29	33	42	54	39	65	107	90	33	101	31	95	67	117	23	30	36	84	98	132	67	53	28	35	56	95	35	138
409	POLR3GL	65	64	69	89	95	108	180	144	99	227	43	202	83	192	44	88	75	166	109	160	126	75	52	53	111	223	85	317
410	TXNIP	387	453	591	627	619	827	2129	1564	651	1378	359	1443	570	1200	313	847	266	643	922	1659	519	324	220	240	461	1057	487	2287
411	HFE2	156	213	175	327	168	392	343	301	217	642	53	359	229	520	122	226	163	469	331	648	266	230	118	178	275	559	158	840
412	HIST2H2BE	11	5	11	13	10	20	23	9	7	28	3	13	15	20	11	4	12	21	19	36	16	11	8	8	11	18	12	25
413	OTUD7B	24	33	38	54	48	51	94	85	52	127	18	97	36	75	25	35	49	82	66	93	61	46	13	23	44	73	31	114
414	PLEKHO1	11	24	40	61	53	75	76	59	52	110	18	115	58	109	13	45	36	77	67	111	34	38	26	13	35	60	19	86
415	ANP32E	18	20	52	49	37	46	117	84	55	104	28	87	47	73	26	33	31	86	87	117	71	57	30	27	59	79	36	189
416	CA14	2	17	14	29	6	25	20	18	12	39	2	35	27	51	6	13	7	93	34	114	27	43	1	19	15	39	2	37
417	APH1A	23	21	40	44	42	45	116	43	41	83	15	77	73	81	22	19	50	55	93	100	65	34	34	30	33	42	26	81
418	C1orf54	6	10	8	27	10	19	27	17	14	32	6	25	15	30	11	15	17	34	38	62	21	16	12	13	28	30	4	23
419	CIART	13	13	25	25	19	21	34	22	14	44	7	44	30	72	7	23	13	45	48	66	31	29	17	29	31	46	18	68
420	MRPS21	13	17	27	33	19	26	53	25	26	51	5	44	38	75	19	19	29	45	74	80	54	39	12	34	35	64	17	65
421	PDE4DIP	815	658	360	401	384	515	326	256	474	710	258	994	164	280	110	142	289	560	839	793	247	132	89	80	870	1174	313	1112
422	SELENBP1	14	19	34	32	22	19	40	29	18	47	6	24	38	43	19	26	35	47	47	58	27	16	18	16	49	48	15	54
423	PRPF3	9	9	13	9	9	12	21	19	13	28	4	21	14	24	6	9	9	24	21	44	17	7	4	3	13	27	13	37
424	RPRD2	25	22	34	52	32	52	80	49	48	68	14	66	29	78	24	27	31	67	101	108	55	33	16	19	44	85	36	113
425	TARS2	11	8	17	12	10	19	39	14	18	24	8	23	18	20	8	9	13	11	17	19	24	10	8	5	22	23	8	22
426	ADAMTSL4	18	11	29	8	20	12	63	18	34	22	12	17	29	23	17	14	10	15	37	27	37	8	17	8	52	24	20	13
427	MCL1	40	54	79	116	44	74	136	91	65	184	24	129	83	122	24	94	64	159	153	238	94	89	53	74	85	204	44	239
428	ENSA	27	45	50	70	54	104	130	92	59	130	25	136	52	133	27	43	60	110	115	153	81	69	31	46	87	124	53	184
429	ARNT	13	15	18	20	12	18	42	25	19	38	5	36	22	34	6	17	19	30	40	56	25	19	10	13	24	26	9	61
430	CERS2	3	18	16	16	22	23	42	24	24	53	8	51	25	35	10	15	15	25	48	43	25	13	8	14	32	36	18	62
431	FAM63A	10	9	14	14	15	10	28	24	11	32	6	32	18	44	6	10	13	25	17	14	13	9	11	11	23	21	6	23
432	PRUNE1	16	14	20	21	13	19	29	16	8	28	3	23	13	37	4	9	9	22	20	33	16	9	8	11	14	25	10	49
433	GABPB2	16	21	25	22	41	42	76	44	52	63	20	111	34	73	21	28	29	45	79	83	54	29	7	12	41	64	34	105
434	SEMA6C	171	159	167	197	148	212	304	219	186	400	45	297	211	339	112	190	167	391	359	531	269	238	134	130	258	388	122	576
435	LYSMD1	8	9	6	18	7	9	31	9	10	32	6	26	19	21	13	9	13	31	24	37	22	20	10	7	22	27	12	25
436	SCNM1	12	14	26	35	14	27	30	22	26	49	6	45	24	38	16	16	16	41	40	69	28	28	11	12	25	46	11	63
437	VPS72	14	18	22	31	15	21	41	36	19	45	15	34	37	64	9	20	32	65	63	72	43	29	22	19	27	41	21	68
438	PIP5K1A	9	7	21	15	12	23	27	23	26	22	7	17	21	35	2	7	18	22	36	47	35	18	12	10	15	28	9	34
439	PSMD4	119	128	88	158	119	187	253	169	142	332	62	273	164	268	63	128	110	257	265	416	211	162	74	95	164	294	89	419
440	PSMB4	33	40	41	52	40	66	82	65	44	86	9	65	46	94	19	26	36	72	92	129	65	41	39	24	41	74	28	95
441	POGZ	40	79	112	114	128	160	267	220	137	250	74	340	106	213	65	91	109	229	200	289	136	63	51	38	125	227	85	369
442	SNX27	4	8	34	32	22	48	51	39	30	58	12	37	25	52	13	23	24	51	46	73	29	28	4	15	44	52	30	86
443	MRPL9	22	16	12	31	15	32	40	25	12	59	7	24	30	46	14	23	19	37	45	66	34	30	23	24	41	67	10	71
444	RORC	31	40	33	38	20	44	84	55	41	84	16	82	43	105	24	46	32	77	90	117	78	36	17	30	67	119	20	115
445	THEM4	10	21	28	42	27	53	70	28	28	86	11	72	38	75	13	22	23	48	45	60	25	16	14	11	26	53	18	78
446	S100A10	3	7	15	20	14	19	34	11	8	25	7	27	14	30	10	8	15	25	29	51	33	21	16	8	18	15	11	32
447	S100A6	13	17	60	125	19	59	72	61	39	99	28	113	53	101	16	16	67	192	86	135	61	36	42	54	41	45	38	100
448	S100A4	16	19	33	32	14	21	52	32	12	51	12	60	37	53	10	21	35	104	68	110	42	38	32	33	24	38	21	76
449	S100A16	6	13	14	12	10	14	34	25	10	32	5	35	17	25	9	25	9	33	25	54	24	13	13	7	25	36	10	44
450	S100A13	35	50	89	145	46	127	100	94	53	161	88	209	46	123	22	48	57	253	79	245	87	77	37	40	81	200	36	216
451	S100A1	197	81	496	610	687	862	1180	594	388	639	180	860	796	1236	183	151	569	1406	1047	1218	552	247	257	238	803	714	267	756
452	CHTOP	46	30	86	93	74	135	121	88	66	150	19	147	106	155	51	65	82	168	145	185	115	62	35	46	93	152	41	155
453	SNAPIN	18	22	28	40	24	38	46	40	18	50	12	35	26	40	5	13	17	44	48	73	37	14	20	26	30	43	8	64
454	ILF2	25	37	43	45	30	49	66	55	29	80	15	77	52	76	21	28	25	70	64	115	77	42	15	16	58	75	20	89
455	INTS3	6	10	12	17	16	26	30	24	16	48	15	38	14	38	9	6	17	25	37	38	20	9	8	5	12	21	11	43
456	GATAD2B	16	31	34	56	47	67	91	67	47	124	16	112	49	112	20	39	36	65	109	160	49	37	19	23	68	80	27	138
457	DENND4B	58	34	64	71	61	84	128	103	75	144	26	123	103	121	29	48	65	135	119	173	118	80	37	31	97	107	52	150
458	SLC39A1	14	13	17	40	28	24	43	32	30	37	10	50	17	58	15	17	16	35	55	57	45	25	13	12	18	48	18	52
459	JTB	54	55	69	93	61	111	120	100	69	164	21	155	85	159	25	69	52	120	104	159	106	78	44	58	82	141	42	168
460	RAB13	5	16	12	15	17	15	31	21	11	31	8	29	8	26	5	6	3	32	24	32	22	12	1	10	16	31	17	44
461	TPM3	3835	157	5584	153	4725	443	11019	1465	6139	713	2136	723	6088	365	3094	227	5097	291	9056	765	7623	328	3242	150	6952	771	4098	463
462	C1orf43	75	72	99	141	107	181	225	123	79	210	16	155	111	201	37	68	55	219	203	329	157	106	74	82	124	161	67	251
463	UBAP2L	10	21	30	40	15	36	50	49	37	62	19	50	35	64	23	19	27	58	58	86	50	24	9	15	43	46	22	93
464	HAX1	83	76	76	111	90	155	154	135	110	200	22	169	81	199	40	71	53	207	131	217	132	118	47	63	100	171	59	267
465	KCNN3	13	32	21	51	41	54	35	53	29	100	15	91	28	93	11	28	24	69	54	86	29	31	10	19	18	82	14	120
466	IL6R	15	14	23	35	19	31	35	33	25	56	21	48	15	45	8	17	21	48	45	89	23	7	5	14	21	30	11	68
467	UBE2Q1	11	11	24	17	20	35	50	31	22	46	11	44	22	49	10	26	14	37	44	70	29	23	20	18	30	49	14	63
468	ADAR	10	7	13	21	15	23	41	16	27	32	9	46	16	29	11	11	6	28	41	47	24	11	7	6	23	31	16	36
469	PMVK	20	9	13	19	14	26	34	19	27	42	2	36	19	52	10	19	27	43	29	33	28	12	4	11	30	37	11	44
470	PBXIP1	75	100	90	108	68	133	163	109	129	299	53	194	88	170	74	100	92	200	169	193	163	145	55	71	139	264	117	397
471	FLAD1	11	7	13	23	15	23	25	21	15	43	2	34	22	40	15	13	11	31	36	47	24	19	15	11	26	32	10	45
472	ADAM15	3	10	14	7	14	11	41	14	14	30	9	25	26	29	13	8	12	19	38	41	34	18	11	4	18	21	11	35
473	DPM3	23	25	30	26	21	17	27	30	19	43	10	29	24	50	7	12	15	51	49	58	27	17	8	24	21	43	17	66
474	CCT3	39	34	57	87	39	61	117	70	49	142	19	89	59	113	33	45	48	103	91	152	89	65	35	49	77	102	33	140
475	MEF2D	87	65	112	119	83	144	199	155	115	226	37	166	135	202	46	85	105	217	280	351	176	117	54	55	142	197	65	320
476	NAXE	35	43	45	54	42	60	74	46	39	97	23	118	68	89	18	33	33	97	72	102	80	50	34	39	52	79	21	97
477	GPATCH4	16	23	38	36	36	46	77	69	43	114	26	101	39	78	29	25	43	91	80	85	65	32	27	22	56	91	26	82
478	NES	12	8	23	21	32	41	40	28	30	44	35	45	39	45	9	20	98	97	101	68	30	11	13	25	42	20	44	62
479	FAM189B	9	11	15	30	17	40	33	19	20	49	9	41	10	46	4	6	10	33	32	51	16	16	9	10	13	36	12	53
480	SCAMP3	37	31	53	62	31	56	69	59	35	94	15	95	56	90	27	30	54	76	70	113	58	41	28	25	48	68	32	123
481	FDPS	38	18	29	22	35	45	46	38	35	60	13	43	41	70	11	22	26	39	48	87	36	29	15	20	39	56	21	70
482	ASH1L	31	32	84	85	81	113	207	142	87	195	36	154	70	136	42	68	48	132	120	150	87	67	24	32	96	189	55	239
483	YY1AP1	20	23	28	30	25	52	44	42	26	70	12	42	32	57	12	23	19	55	63	60	31	25	11	8	37	41	23	69
484	GON4L	2	16	31	20	28	31	59	33	34	56	20	60	24	33	16	21	30	68	31	63	33	18	8	12	23	42	25	69
485	DAP3	40	38	77	50	57	90	115	77	45	161	25	146	72	126	21	42	57	122	107	111	63	33	32	27	43	81	39	135
486	KIAA0907	5	8	16	18	11	32	36	32	17	35	7	39	17	41	15	12	14	32	38	73	15	21	7	6	21	30	14	47
487	SSR2	7	21	15	30	25	32	72	47	36	85	10	56	28	64	6	26	29	55	63	86	43	21	11	24	40	56	18	93
488	LAMTOR2	41	46	33	54	32	51	89	53	49	89	20	70	48	84	23	39	41	71	66	75	47	41	22	29	66	71	36	105
489	LMNA	37	27	57	56	60	66	90	47	55	108	16	71	57	107	24	40	36	70	104	112	71	50	32	29	81	65	45	135
490	SLC25A44	9	8	5	13	11	11	27	20	13	26	2	16	9	29	7	14	6	23	19	30	20	14	5	5	13	19	7	37
491	SMG5	5	18	18	20	33	42	46	30	25	50	10	54	18	50	10	37	18	34	45	34	29	18	11	8	15	39	14	67
492	ETV3	4	8	12	13	10	11	28	20	5	29	2	26	24	37	9	7	10	24	23	36	13	5	17	12	9	28	6	36
493	RRNAD1	11	12	21	16	17	28	31	20	16	27	15	32	19	39	7	8	11	25	25	51	29	11	9	2	20	19	7	38
494	MRPL24	27	31	32	30	25	45	48	29	27	49	8	57	39	45	13	35	23	49	65	55	43	17	19	26	33	52	15	74
495	HDGF	108	109	162	163	130	226	322	232	167	318	48	233	174	282	65	145	139	276	268	373	254	149	86	94	197	230	116	417
496	PRCC	22	32	29	36	37	44	55	37	27	70	10	67	60	67	22	32	21	55	61	85	39	36	15	21	35	50	18	92
497	ARHGEF11	8	6	16	13	11	19	41	30	24	42	10	24	21	38	9	11	22	20	31	44	28	15	6	3	18	22	12	39
498	CD5L	21	20	11	46	21	62	31	30	21	77	10	78	16	56	13	28	10	65	38	86	29	30	8	20	16	48	11	98
499	DUSP23	8	10	19	23	12	16	30	21	21	26	13	33	14	34	2	8	18	29	28	37	23	15	6	9	8	8	13	23
500	IFI16	3	8	11	9	11	25	29	13	14	21	11	36	13	26	4	11	11	14	23	36	20	6	6	5	12	15	11	32
501	TAGLN2	18	19	23	15	19	26	48	28	21	54	9	65	39	43	31	14	25	48	47	49	44	30	17	20	17	22	25	55
502	PIGM	5	14	21	27	33	45	50	60	28	61	14	81	25	92	14	18	20	64	31	57	14	15	15	12	22	24	10	61
503	RP11-404F10.2	3	15	15	28	8	27	24	16	17	37	17	57	11	40	6	8	9	40	29	37	7	3	11	18	6	16	3	25
504	ATP1A2	248	265	483	484	337	527	946	750	455	1166	167	799	558	1008	241	374	427	886	890	1188	493	354	209	289	623	1085	277	984
505	CASQ1	864	1486	1265	2770	1160	3584	2125	2551	1391	4611	445	3600	1276	3940	876	2153	1415	5581	2495	5659	1811	1949	835	1643	1428	3223	990	7038
506	PEA15	28	12	56	27	39	34	95	47	49	59	30	77	42	57	27	17	32	57	107	73	98	28	18	16	54	56	28	76
507	COPA	19	32	56	36	42	60	111	73	53	103	19	98	43	75	25	23	34	92	85	113	66	40	18	24	62	100	28	102
508	PFDN2	31	31	55	52	36	53	89	57	57	86	20	71	69	74	28	39	44	61	131	114	80	29	36	31	79	82	31	106
509	DEDD	9	14	16	22	14	21	33	21	11	51	9	34	12	22	11	12	13	29	27	42	20	18	7	9	17	24	7	45
510	UFC1	25	40	53	45	43	56	118	73	63	141	29	110	60	95	32	54	44	94	105	159	77	55	21	37	77	93	34	141
511	B4GALT3	2	8	5	23	8	14	15	13	11	21	3	12	19	29	1	17	9	20	23	43	26	8	6	14	19	20	6	38
512	NDUFS2	268	319	334	424	284	489	745	511	382	879	139	908	507	925	171	301	347	961	609	849	463	301	209	275	430	601	183	601
513	TOMM40L	20	21	17	20	21	20	65	44	32	37	10	38	25	62	17	26	24	47	65	55	43	30	12	24	23	33	15	52
514	SDHC	57	59	88	87	96	91	153	126	110	185	40	142	85	183	43	44	67	135	165	144	133	52	57	47	96	108	69	199
515	ATF6	8	20	33	41	38	33	52	42	42	77	12	84	24	78	10	19	24	51	59	86	25	17	12	23	30	40	14	68
516	UHMK1	16	20	19	54	22	65	60	59	34	91	21	81	53	88	22	30	36	99	58	100	41	39	21	23	28	66	21	119
517	UAP1	11	27	15	32	8	30	32	28	19	52	7	53	31	40	10	26	10	45	66	81	39	26	20	25	24	49	12	74
518	DDR2	5	14	21	18	19	20	38	25	25	52	5	42	13	42	12	12	12	35	25	36	22	12	6	6	14	25	14	42
519	RGS5	65	64	138	114	127	145	429	231	140	260	54	227	213	340	68	65	131	233	389	372	340	101	123	73	207	189	158	362
520	PBX1	28	36	96	71	65	84	136	113	81	139	32	120	98	126	35	57	62	128	160	196	87	66	33	32	77	134	53	210
521	RXRG	26	31	16	41	28	66	30	12	15	65	5	46	24	36	5	9	21	135	40	117	43	29	10	21	34	64	15	80
522	MGST3	132	103	165	197	110	173	254	155	115	244	26	201	147	300	62	90	90	238	319	394	237	117	107	121	147	186	93	294
523	ALDH9A1	11	20	33	53	38	54	91	54	46	91	12	58	40	79	11	29	37	78	83	99	46	32	20	16	67	82	21	112
524	TMCO1	13	22	47	36	33	53	93	52	41	89	13	84	43	68	13	24	29	65	70	104	56	36	17	18	68	75	26	129
525	DUSP27	62	52	100	71	83	108	174	140	127	241	65	179	112	178	51	74	106	153	207	223	146	85	51	73	147	217	88	290
526	RCSD1	64	87	99	187	136	258	190	167	100	286	45	235	117	265	79	153	94	272	239	418	129	106	83	88	156	332	78	405
527	POU2F1	32	71	134	125	116	186	245	201	107	260	73	347	109	289	63	86	77	208	209	227	119	68	35	52	76	177	73	326
528	CD247	17	41	41	37	44	70	60	59	64	83	20	120	41	100	13	22	24	93	58	98	37	15	13	15	15	34	11	54
529	CREG1	16	12	21	13	15	22	28	17	15	33	5	32	18	27	8	8	13	15	28	50	19	15	14	7	23	31	14	52
530	TIPRL	25	22	34	53	38	57	72	78	31	75	16	95	54	91	9	41	35	61	76	92	55	43	18	32	36	67	24	92
531	MPC2	77	62	148	91	95	124	194	87	113	186	43	135	152	172	43	63	75	151	224	211	196	73	88	76	109	110	56	183
532	DCAF6	248	246	340	481	253	488	640	469	351	746	134	588	331	634	203	329	265	638	600	877	498	344	180	208	400	696	237	942
533	SFT2D2	5	18	17	14	15	32	27	31	18	30	10	41	14	38	7	10	15	27	27	31	18	13	12	5	15	24	13	40
534	ATP1B1	229	246	579	511	368	616	1156	672	536	934	136	759	608	1069	248	379	328	849	1189	1518	770	513	287	296	624	879	278	1117
535	BLZF1	6	11	33	22	21	31	23	38	26	48	6	52	21	48	9	10	17	41	48	48	14	10	9	16	20	20	9	43
536	SLC19A2	21	42	99	100	116	130	208	138	104	205	37	157	183	257	45	79	75	119	183	206	100	64	31	25	95	178	84	317
537	KIFAP3	9	26	26	28	15	28	45	31	15	37	11	31	26	38	6	14	11	33	35	55	28	21	6	13	25	31	12	53
538	PRRX1	83	31	105	32	79	38	229	54	115	87	59	63	104	68	67	20	99	49	175	62	195	29	53	20	156	101	64	95
539	FMO2	9	9	16	25	16	17	36	21	21	32	13	37	36	54	11	13	16	25	46	64	38	13	14	10	24	27	22	47
540	PRRC2C	58	75	199	138	136	191	341	231	220	416	119	332	124	295	100	161	125	196	289	390	221	142	49	52	255	390	148	552
541	VAMP4	12	10	13	20	16	28	23	20	15	20	5	36	13	31	13	14	20	34	45	59	26	15	8	10	18	32	6	28
542	DNM3	3	4	10	20	27	29	29	31	22	57	12	41	15	34	15	15	12	20	27	27	7	6	4	7	9	12	5	45
543	PIGC	5	9	14	20	10	27	18	12	9	22	7	17	27	31	5	10	15	24	30	44	26	13	2	6	12	23	13	23
544	SUCO	7	10	8	10	6	13	25	21	10	30	6	31	11	27	13	9	9	20	27	35	14	8	16	8	8	24	6	39
545	PRDX6	235	222	299	316	280	340	618	407	318	620	110	530	459	675	159	241	241	509	585	663	441	276	211	216	337	415	203	908
546	KLHL20	2	8	14	11	18	22	32	17	15	27	4	32	15	39	2	17	11	31	32	36	19	19	10	17	19	31	9	47
547	ZBTB37	3	17	25	21	17	22	29	16	11	42	13	45	16	29	6	10	12	28	16	45	21	12	6	8	13	21	13	40
548	RC3H1	13	10	59	69	41	71	131	108	48	145	28	132	54	112	17	33	34	80	86	147	43	25	12	17	40	68	38	155
549	RABGAP1L	1	9	21	17	21	19	27	31	17	34	14	49	11	31	7	10	17	27	32	45	11	9	5	8	13	31	12	38
550	CACYBP	23	30	37	59	21	58	62	54	31	90	19	49	43	60	18	25	22	67	72	76	38	22	18	25	29	77	23	103
551	MRPS14	6	7	19	20	9	30	27	19	7	28	4	19	16	28	7	5	13	26	27	45	23	21	4	9	12	28	9	30
552	RP11-318C24.2	10	20	33	49	42	45	59	68	47	104	29	111	32	98	11	19	32	62	45	85	37	20	16	12	18	40	14	62
553	PAPPA2	7	20	43	33	49	64	45	42	38	93	22	107	32	84	10	12	28	57	43	88	32	3	16	9	7	44	15	70
554	RASAL2	35	59	96	95	134	152	226	160	104	253	49	266	111	218	54	45	76	162	163	205	92	44	47	32	91	130	61	201
555	ANGPTL1	11	10	10	27	13	20	25	16	9	24	7	32	12	38	7	9	7	27	33	38	12	12	10	2	11	25	6	33
556	FAM20B	16	10	38	33	23	25	72	47	36	50	7	29	28	36	14	20	26	37	42	53	28	12	13	8	17	46	16	60
557	ABL2	5	16	17	12	25	17	31	17	16	35	9	45	16	20	10	18	10	29	30	31	18	6	7	10	21	27	17	41
558	SOAT1	7	16	29	25	37	38	37	35	26	50	14	85	20	70	11	22	25	50	46	54	24	19	7	13	10	33	13	47
559	QSOX1	10	9	9	11	11	15	21	20	22	45	0	30	20	37	6	14	8	27	30	46	16	16	5	14	14	26	9	44
560	FAM163A	6	19	32	27	45	38	51	30	28	99	13	98	13	50	12	12	24	46	40	80	25	7	9	10	7	26	8	49
561	TOR1AIP2	27	15	35	48	43	40	87	56	31	74	18	59	46	61	16	25	34	51	78	78	49	33	25	16	37	51	29	91
562	TOR1AIP1	11	11	39	52	31	51	82	55	36	82	19	57	32	90	27	30	31	66	73	122	43	37	12	21	47	65	30	91
563	CEP350	41	41	93	77	87	117	220	174	146	227	44	185	93	171	47	68	65	154	148	163	112	64	28	42	136	193	73	279
564	ACBD6	31	27	63	51	48	75	91	80	59	81	34	106	61	88	34	39	59	74	93	96	57	43	42	26	52	71	35	91
565	XPR1	3	10	11	12	14	28	34	27	22	37	10	29	9	34	10	7	15	20	28	39	18	7	3	8	19	19	4	27
566	IER5	19	39	39	23	18	35	48	20	24	57	6	25	50	38	24	27	31	46	87	64	18	15	18	22	58	85	31	102
567	CACNA1E	5	12	11	16	16	22	16	18	12	31	3	37	4	32	7	9	7	22	15	23	10	5	3	7	12	18	2	28
568	GLUL	117	192	145	270	129	338	200	241	173	497	28	237	267	553	78	193	139	431	304	541	314	391	122	209	192	291	106	440
569	DHX9	6	9	18	19	14	13	12	9	9	23	1	19	15	29	15	17	17	23	29	39	21	9	12	10	13	21	1	35
570	LAMC1	22	21	34	39	46	53	88	57	38	67	16	68	42	66	22	21	25	59	68	84	62	19	18	12	50	37	30	79
571	C1orf21	86	71	182	169	131	204	369	219	213	341	61	251	185	308	77	140	105	207	311	355	217	114	73	68	197	230	100	400
572	SMG7	10	23	34	33	23	37	61	62	23	66	8	43	33	51	14	21	22	46	47	75	28	25	11	9	30	56	19	73
573	RGL1	6	20	18	20	29	31	35	34	20	28	13	63	19	44	8	11	13	35	30	42	11	11	4	3	8	14	7	23
574	TSEN15	28	30	33	61	36	60	89	70	45	97	12	106	39	73	19	22	38	91	75	110	41	32	22	22	32	66	22	111
575	EDEM3	12	27	39	29	28	36	63	62	40	86	16	88	24	73	20	25	25	80	61	79	27	12	10	12	26	37	19	72
576	FAM129A	13	105	50	255	59	370	57	312	50	565	26	363	32	395	23	172	39	318	62	549	29	198	22	88	28	503	49	748
577	TRMT1L	26	31	42	48	30	50	76	52	35	98	8	63	49	80	18	30	31	68	77	115	60	36	19	25	53	73	24	98
578	IVNS1ABP	7	20	49	38	30	45	86	46	23	82	9	57	45	85	16	20	35	77	85	106	36	32	23	23	31	47	20	114
579	TPR	28	27	74	92	59	97	185	117	101	166	38	147	73	145	26	72	55	112	119	147	98	53	31	26	125	185	55	236
580	C1orf27	14	11	29	30	28	36	61	40	47	59	14	65	20	57	6	24	22	44	57	66	28	14	13	7	22	55	13	83
581	RP11-316I3.2	4	17	21	26	14	28	18	34	19	49	12	56	21	38	4	17	7	29	31	45	23	2	4	8	6	25	6	42
582	LINC01035	10	24	41	38	55	80	64	65	41	106	17	108	35	108	17	15	20	53	54	99	28	14	11	25	13	25	11	58
583	UCHL5	20	30	56	57	28	75	90	80	49	146	26	104	57	106	24	41	33	101	86	112	73	64	19	33	60	93	26	158
584	TROVE2	15	13	34	31	22	39	72	49	32	63	12	48	21	60	14	22	24	60	62	73	46	13	11	15	29	49	11	84
585	GLRX2	7	15	30	23	29	31	39	22	24	50	9	45	24	41	9	10	18	53	38	49	45	27	16	23	25	25	12	47
586	CDC73	15	33	73	78	76	88	114	107	61	152	43	161	58	136	42	45	48	107	121	156	71	45	19	25	45	98	44	162
587	KCNT2	8	22	24	31	24	47	35	50	28	55	11	73	15	44	5	21	7	39	25	48	19	8	10	9	12	30	6	32
588	NEK7	9	7	16	15	6	16	20	18	11	33	4	9	5	15	3	16	9	20	17	45	19	7	5	11	18	35	7	40
589	DENND1B	5	12	23	20	31	24	56	28	25	49	10	40	20	46	7	22	23	44	48	59	29	24	14	14	15	38	19	61
590	MIR181A1HG	14	16	48	47	44	53	51	63	41	80	25	96	23	93	14	20	20	57	51	80	29	12	16	22	19	45	14	63
591	LINC01222	11	42	59	73	77	82	80	68	45	139	24	183	50	106	24	32	26	107	83	124	46	19	14	16	20	43	23	100
592	ZNF281	4	6	27	20	18	22	45	38	28	39	6	46	27	46	14	19	16	50	54	62	22	20	8	13	31	51	14	67
593	DDX59	3	15	33	27	22	27	61	30	29	58	11	62	32	58	13	19	16	36	39	55	21	10	9	10	25	50	13	45
594	CAMSAP2	29	39	94	67	85	104	210	146	136	243	76	176	65	157	50	53	87	133	204	224	104	59	37	18	124	166	108	346
595	CACNA1S	131	134	197	283	174	376	342	296	197	470	61	403	207	472	94	219	191	480	371	551	324	268	113	140	231	310	131	591
596	TMEM9	8	9	22	10	18	12	60	41	20	26	15	56	36	50	8	14	17	16	34	20	29	8	26	15	23	16	24	65
597	IGFN1	0	1	16	43	13	170	367	429	123	256	29	312	140	856	5	25	22	16	10	7	85	88	13	126	4	9	54	366
598	TIMM17A	63	60	101	95	79	132	203	108	98	179	39	221	125	204	65	77	95	204	166	270	178	142	46	59	121	143	58	232
599	TNNI1	6441	215	7781	217	7422	669	18005	2352	8219	956	2165	1045	10292	476	5179	377	8014	650	16969	1313	14260	468	6429	288	11543	1330	6120	733
600	PHLDA3	17	12	40	27	23	28	96	38	51	58	4	44	72	53	13	7	26	44	67	58	64	21	18	9	27	28	24	46
601	NAV1	10	9	16	16	24	27	56	29	23	41	10	64	24	39	6	13	15	29	40	62	31	10	6	4	22	28	13	43
602	IPO9	14	25	49	38	56	58	90	71	38	88	31	109	55	117	14	40	50	84	80	90	76	54	19	20	52	81	30	129
603	SHISA4	81	65	153	243	131	326	254	184	140	306	35	162	259	309	105	175	154	351	400	490	281	155	101	129	228	211	106	436
604	LMOD1	11	50	20	60	14	79	23	101	20	256	3	110	27	101	15	104	14	92	34	151	44	61	2	18	51	472	26	296
605	ARL8A	12	13	13	21	10	35	29	23	17	40	4	30	23	36	3	17	15	19	33	71	23	27	21	14	19	32	6	54
606	PPP1R12B	96	122	267	275	208	319	521	392	337	670	113	460	229	451	142	197	240	464	523	509	325	192	96	87	321	503	221	703
607	KDM5B	4	9	15	16	20	20	35	23	28	30	6	49	11	37	10	9	7	26	25	45	18	6	7	5	10	22	9	22
608	ADIPOR1	22	15	36	50	23	41	62	37	35	65	12	36	38	51	16	26	48	66	94	73	72	58	28	21	35	58	30	87
609	CYB5R1	324	118	483	178	432	258	869	281	552	474	243	458	592	310	298	191	421	357	867	390	799	182	308	137	541	311	331	497
610	BTG2	61	34	92	61	64	72	130	57	96	58	12	30	177	133	101	32	54	35	242	119	55	21	90	35	141	77	75	115
611	PPFIA4	20	16	20	16	12	22	24	9	15	36	10	29	8	21	10	11	14	21	37	38	24	15	1	7	29	28	17	41
612	MYOG	32	32	36	21	17	40	50	34	26	40	15	53	38	40	10	32	24	39	49	78	39	25	15	28	47	70	14	71
613	ATP2B4	24	33	58	29	52	81	93	66	55	97	22	106	42	101	22	36	48	66	103	116	74	29	25	21	56	74	44	102
614	ZC3H11A	9	8	41	54	39	54	64	59	55	107	24	87	39	74	18	39	28	50	59	109	43	16	14	32	44	70	30	113
615	ZBED6	5	8	23	18	21	21	26	47	28	73	16	54	17	42	9	16	13	23	26	50	17	18	3	5	25	48	35	94
616	SNRPE	7	11	24	20	18	26	26	17	14	37	11	38	28	42	5	21	11	43	47	69	44	43	23	21	21	34	4	49
617	PLEKHA6	3	14	30	22	12	16	24	22	33	42	8	58	14	32	4	16	11	26	20	31	18	11	5	6	5	17	8	34
618	PPP1R15B	6	8	14	18	12	19	26	18	6	27	7	17	10	26	6	13	11	18	16	46	14	9	4	4	15	26	3	36
619	PIK3C2B	9	6	19	14	9	15	37	18	22	39	5	17	22	40	3	19	15	32	43	56	26	25	9	15	20	29	10	32
620	MDM4	21	24	41	57	55	75	125	87	66	96	42	110	64	104	28	48	44	71	127	124	48	32	28	17	79	83	63	142
621	NFASC	1	18	12	12	15	15	19	27	17	38	3	36	21	31	15	10	8	29	15	28	14	7	7	6	15	25	5	24
622	RBBP5	12	11	17	18	16	31	53	41	29	45	9	51	19	39	7	10	12	31	31	33	16	9	5	7	19	32	9	46
623	DSTYK	15	28	29	40	43	45	77	55	33	96	22	114	36	89	19	29	34	65	70	95	33	24	12	12	33	78	18	107
624	TMCC2	10	14	15	10	23	24	19	14	11	31	10	33	11	34	4	4	11	32	20	59	13	6	4	7	17	31	9	42
625	ELK4	15	32	64	63	56	84	120	85	81	131	33	127	60	125	26	36	53	100	124	129	63	35	28	23	63	90	47	173
626	NUCKS1	328	311	578	489	608	721	1440	819	843	1278	375	1066	693	1005	314	562	576	983	1227	1125	842	365	265	225	1078	1260	644	1795
627	RAB29	4	8	14	12	17	16	17	15	15	34	8	47	9	33	5	3	10	25	15	33	26	6	7	10	5	11	13	26
628	SLC41A1	17	11	26	24	24	18	95	36	43	28	16	36	47	53	13	10	29	23	72	44	49	19	23	7	45	38	27	36
629	C1orf186	7	45	41	48	70	72	91	67	40	105	30	123	26	106	22	35	20	87	65	101	36	20	16	20	16	46	14	89
630	EIF2D	8	8	16	15	6	17	23	16	5	25	3	25	20	23	5	5	8	18	24	26	15	15	11	9	13	15	7	22
631	MAPKAPK2	91	85	101	132	105	153	222	152	111	194	30	140	120	195	48	92	95	178	173	230	172	90	63	83	119	187	93	333
632	PFKFB2	19	4	27	6	9	11	55	24	13	14	16	16	46	9	22	7	17	7	122	22	73	7	8	0	37	12	17	10
633	CD55	14	18	53	37	31	43	66	49	46	88	14	64	55	80	21	18	17	47	69	82	51	37	16	10	42	47	26	94
634	CD46	10	7	34	40	15	35	61	30	25	65	10	42	29	42	10	18	23	51	62	64	44	27	13	19	30	36	13	68
635	C1orf132	16	30	79	76	57	85	126	105	99	147	36	126	86	156	27	65	63	138	178	210	109	64	28	23	123	130	52	177
636	CD34	14	16	21	11	22	24	65	41	24	41	10	48	41	43	12	13	24	35	64	72	58	18	19	18	47	35	18	50
637	PLXNA2	12	22	34	28	23	39	76	41	41	66	20	88	29	54	12	17	20	56	52	64	42	25	4	11	23	25	16	55
638	G0S2	60	118	142	260	173	383	204	213	70	279	29	377	59	381	105	245	90	565	300	1077	147	255	84	169	224	388	49	529
639	SYT14	1	17	26	19	21	35	32	26	24	41	14	62	15	22	7	12	6	33	29	43	8	11	7	8	5	22	5	26
640	KCNH1	13	21	14	32	22	38	36	31	22	63	19	70	8	51	8	19	13	20	28	44	15	3	8	3	12	29	11	38
641	RCOR3	65	61	106	112	91	137	246	170	121	255	48	178	159	230	55	89	114	197	228	301	189	126	68	69	161	234	88	287
642	LPGAT1	6	4	12	16	14	24	47	33	20	31	11	18	27	35	11	8	11	31	23	50	21	12	10	9	26	32	15	37
643	PPP2R5A	8	26	38	41	42	63	93	47	42	101	16	61	31	53	28	33	36	64	71	107	52	25	16	20	38	59	15	103
644	NENF	49	36	58	70	40	61	126	82	77	115	23	105	85	102	35	50	63	106	154	121	82	40	36	29	107	110	39	132
645	NSL1	19	15	38	49	22	41	63	51	36	85	10	73	31	48	14	18	24	44	60	81	36	32	17	20	35	46	17	73
646	TATDN3	18	16	21	23	11	17	40	28	11	33	5	43	23	50	10	12	12	39	47	42	39	21	8	18	22	20	4	38
647	ANGEL2	7	10	14	13	10	17	24	21	34	37	9	28	15	39	9	11	7	27	21	30	27	14	7	3	24	33	3	40
648	RPS6KC1	2	6	12	20	9	23	37	18	13	20	4	20	13	32	0	15	10	30	14	30	20	7	5	10	8	19	9	26
649	PROX1	14	8	42	15	28	17	97	14	30	31	18	34	38	34	16	5	24	15	87	37	57	4	20	4	59	8	20	16
650	SMYD2	34	21	42	57	22	57	68	53	41	77	10	62	36	70	28	21	42	100	77	118	47	24	24	19	44	55	27	123
651	PTPN14	34	53	112	111	87	132	210	160	108	276	49	236	91	190	48	75	90	172	176	206	100	79	27	50	100	156	87	264
652	KCTD3	14	6	17	19	11	13	31	25	15	39	4	29	17	39	4	6	20	20	27	43	19	17	6	8	17	23	11	38
653	ESRRG	46	65	124	106	183	148	250	138	159	225	74	261	122	226	72	49	105	162	228	208	151	40	45	39	122	111	106	139
654	GPATCH2	4	8	12	17	34	31	40	25	14	45	11	52	13	41	7	7	11	31	34	39	17	15	8	14	12	19	8	44
655	RRP15	12	31	35	50	38	65	75	53	51	103	21	107	55	70	19	40	28	79	78	120	50	34	21	28	57	70	51	107
656	TGFB2	10	8	30	12	13	14	35	12	20	27	12	35	25	16	7	9	26	19	55	29	29	10	13	8	26	13	10	32
657	LYPLAL1-AS1	15	55	74	94	66	86	88	100	82	177	40	203	50	151	32	41	31	125	91	159	46	18	17	18	17	81	28	128
658	LYPLAL1	19	28	37	45	42	52	103	47	48	99	33	110	40	79	24	37	39	90	83	81	65	23	28	18	43	83	38	117
659	SLC30A10	4	17	15	30	29	29	26	36	16	60	8	67	16	40	7	3	10	32	27	39	4	5	7	4	4	24	12	31
660	EPRS	35	31	79	68	70	84	173	124	88	146	32	120	68	126	34	61	58	111	144	164	113	92	32	25	114	127	61	183
661	BPNT1	5	8	16	8	19	14	26	18	16	15	10	26	10	15	9	12	13	29	17	32	18	8	9	7	8	21	9	28
662	IARS2	26	19	42	42	25	44	68	55	42	91	15	59	41	82	12	32	32	55	66	103	67	37	18	45	56	81	22	102
663	RAB3GAP2	20	28	54	61	65	85	172	125	74	179	35	159	69	144	23	48	58	104	123	165	91	59	33	32	70	125	54	159
664	MARK1	4	10	31	25	21	32	33	33	24	45	11	63	22	35	14	10	15	44	29	48	12	5	8	6	15	23	8	38
665	Mar-01	1	14	15	21	13	10	18	20	14	24	2	26	12	26	11	10	11	18	27	20	11	6	10	12	16	26	13	27
666	DUSP10	10	27	28	38	32	42	36	55	32	87	16	83	23	55	31	31	22	83	57	78	43	32	26	20	33	73	22	99
667	MIA3	6	23	40	44	37	50	93	75	54	97	14	89	43	84	17	22	32	76	69	83	40	28	15	26	51	75	35	100
668	BROX	6	8	21	13	9	25	24	14	19	39	7	33	18	36	4	10	17	23	42	43	29	15	6	7	17	35	11	31
669	DISP1	3	11	22	27	30	44	37	38	20	42	16	73	16	44	12	12	8	54	23	54	26	6	8	9	7	29	12	54
670	CAPN2	13	12	34	37	23	41	48	28	31	59	7	48	46	63	12	21	16	64	61	102	72	26	19	21	28	40	26	55
671	TP53BP2	6	5	18	11	14	23	26	22	10	23	11	32	10	22	8	7	9	26	20	41	9	8	4	1	14	17	9	38
672	FBXO28	6	8	17	15	14	17	36	18	16	39	6	18	22	26	7	14	11	31	37	39	22	27	7	9	34	29	11	50
673	CNIH4	7	7	24	35	21	45	44	27	20	54	12	45	25	39	9	23	19	39	54	78	46	30	12	17	18	22	14	53
674	WDR26	27	16	54	44	61	58	100	70	60	112	26	79	52	98	32	37	37	79	118	140	94	44	20	30	52	64	20	94
675	CNIH3	5	8	34	21	20	36	27	27	16	52	19	60	18	49	11	18	21	42	40	46	26	9	12	6	18	30	9	47
676	SRP9	18	14	21	36	20	29	55	40	27	49	5	45	36	62	13	16	11	45	66	103	53	21	23	24	28	31	21	63
677	DNAH14	12	27	30	44	37	44	65	47	37	81	24	114	24	66	7	15	13	61	41	72	25	11	13	6	6	30	10	50
678	LBR	4	9	18	16	16	22	35	22	13	35	12	34	14	29	9	6	13	31	18	40	12	9	9	7	9	32	6	39
679	ENAH	37	37	99	59	95	93	158	101	99	128	57	157	98	123	100	46	75	111	171	157	118	62	39	30	127	112	90	205
680	EPHX1	49	38	38	77	36	54	67	59	44	114	10	80	32	75	18	29	41	119	76	150	44	36	22	47	36	41	18	77
681	TMEM63A	6	19	15	17	21	22	53	22	18	50	9	55	15	40	13	16	15	32	36	50	23	7	6	9	20	18	14	46
682	ACBD3	11	14	15	24	27	32	55	48	35	61	17	54	28	50	13	17	26	40	53	62	32	22	6	14	34	45	18	87
683	PARP1	69	100	101	97	128	172	259	207	132	273	70	230	93	168	65	89	103	232	188	212	144	100	30	51	175	212	80	308
684	ITPKB	10	14	9	11	6	14	25	5	12	27	10	21	16	35	8	3	10	32	31	45	21	6	7	8	23	20	7	30
685	PSEN2	8	9	12	27	11	31	21	15	13	36	2	27	17	38	5	13	13	22	17	35	24	12	7	13	18	15	7	42
686	COQ8A	208	184	273	204	207	213	515	255	299	494	93	371	341	389	176	214	338	516	655	540	402	148	211	150	323	405	199	486
687	CDC42BPA	16	24	50	58	48	73	91	92	59	102	15	107	44	127	19	36	38	92	75	99	60	21	23	20	38	84	44	127
688	SNAP47	13	28	18	25	24	30	54	40	32	63	23	77	32	65	18	17	21	72	42	70	35	22	13	13	18	40	18	70
689	ARF1	72	80	125	120	86	123	174	112	98	219	26	153	106	205	41	64	81	168	224	317	180	118	63	87	104	182	58	245
690	MRPL55	39	38	26	29	35	35	69	51	21	68	13	61	31	72	19	29	27	60	55	51	50	27	26	19	38	51	31	82
691	RNF187	120	84	169	140	163	170	440	182	178	275	119	303	276	309	129	91	198	258	308	297	268	147	105	59	228	224	164	428
692	RHOU	18	18	21	13	15	18	30	18	19	28	6	33	24	33	6	4	16	25	31	40	39	28	19	5	16	28	6	28
693	RAB4A	29	12	48	51	33	57	80	56	45	76	14	64	56	75	18	35	33	86	83	108	68	46	22	34	63	65	27	93
694	ACTA1	150041	120695	104098	147702	132724	211225	338796	244133	179255	389265	48768	306368	199120	335410	107673	171295	157865	372049	278350	358143	295804	185688	86249	97461	205278	287465	154279	625214
695	NUP133	10	24	27	37	30	27	47	40	26	68	11	86	29	58	14	14	17	51	48	75	36	15	6	7	21	38	9	75
696	GALNT2	20	14	35	37	33	51	62	35	37	72	7	39	37	32	17	22	20	51	48	45	44	26	23	18	24	40	19	62
697	GUK1	24	24	36	60	28	67	81	54	37	65	21	78	50	69	21	24	35	69	80	88	67	37	27	38	44	44	22	98
698	IBA57	8	5	9	20	15	20	25	24	20	22	8	33	19	27	12	13	19	29	32	19	22	9	12	6	13	14	6	12
699	OBSCN	271	256	444	396	323	517	869	627	518	962	254	814	491	906	283	430	398	694	759	746	682	413	233	221	645	914	326	1186
700	COG2	10	18	17	23	27	27	48	43	27	46	8	43	23	39	1	9	7	24	32	44	15	11	9	9	24	32	10	40
701	AGT	6	7	8	7	10	10	41	21	15	20	4	20	19	34	7	10	11	24	38	35	15	21	16	11	12	14	9	25
702	GNPAT	56	34	41	56	39	52	106	58	58	103	12	80	51	86	23	38	46	78	73	98	76	27	33	21	65	76	37	120
703	EXOC8	11	5	13	9	15	22	18	21	13	28	5	20	14	24	5	8	8	24	32	46	15	16	2	3	18	24	9	30
704	SPRTN	1	3	15	19	10	26	19	19	9	42	7	25	9	26	7	9	10	24	32	36	11	7	5	4	1	16	11	26
705	EGLN1	64	56	96	103	81	111	207	105	142	206	36	125	134	160	39	40	83	128	166	152	147	64	70	48	110	122	56	154
706	SIPA1L2	5	21	14	25	12	32	20	18	8	31	4	59	5	50	2	12	10	22	20	32	8	11	2	9	11	34	6	55
707	NTPCR	18	42	55	67	41	62	78	51	53	85	11	89	50	74	21	35	37	100	83	145	96	68	15	27	50	88	25	137
708	PCNX2	15	25	32	39	45	50	54	50	41	72	12	81	19	63	11	12	26	46	51	88	13	9	16	11	5	34	11	45
709	IRF2BP2	65	46	138	113	102	150	203	113	123	201	37	147	189	291	48	97	79	162	293	357	164	79	45	48	145	228	78	251
710	SLC35F3	20	28	69	72	59	84	75	78	55	140	18	147	42	95	25	26	36	77	76	132	59	18	29	33	26	60	22	88
711	COA6	14	17	30	31	14	33	55	54	19	51	7	48	19	42	18	22	16	50	37	59	25	32	13	22	26	38	14	67
712	TARBP1	9	10	16	14	16	26	49	26	25	46	11	42	34	37	5	14	24	31	48	56	28	21	8	10	29	51	16	57
713	TOMM20	63	68	93	107	81	120	200	120	122	230	51	204	125	184	57	100	110	190	199	220	155	78	64	67	114	165	69	313
714	ARID4B	19	45	57	68	91	111	173	164	123	254	38	276	73	160	50	62	68	161	138	199	104	58	47	28	95	168	58	279
715	GGPS1	5	6	25	26	15	53	44	32	23	45	11	53	18	37	15	13	15	30	44	50	27	18	9	8	23	42	11	60
716	TBCE	9	9	19	12	17	24	29	14	16	27	7	36	17	28	7	5	8	15	28	30	16	19	10	5	14	25	11	31
717	B3GALNT2	24	34	56	52	59	84	124	91	66	137	37	133	71	125	31	55	50	121	113	135	83	40	29	34	54	115	45	189
718	ERO1B	9	14	20	15	34	37	45	38	29	52	13	59	28	76	12	11	23	45	32	52	15	8	13	6	12	35	11	50
719	LYST	4	9	22	17	21	28	42	43	21	47	9	66	20	52	21	12	19	40	37	53	28	6	11	6	6	28	18	51
720	NID1	6	9	11	13	18	12	17	17	14	17	7	13	18	27	5	7	10	26	21	42	17	5	7	5	18	9	8	19
721	ACTN2	2973	1994	3830	2818	3078	2968	7509	3802	4777	6000	1416	5467	4312	5631	1715	1477	3148	4698	6429	3944	5408	2285	1985	1679	4138	4224	2219	5264
722	MTR	27	42	71	83	49	78	135	134	77	167	46	150	56	136	30	51	41	99	108	151	72	39	20	18	73	119	49	184
723	MTRNR2L11	13	12	41	35	30	47	71	35	29	65	8	76	56	83	26	47	19	67	89	129	64	34	20	31	59	46	21	104
724	FH	76	76	69	77	74	126	160	114	86	159	19	130	105	151	18	47	51	160	168	194	98	85	47	54	98	145	50	180
725	OPN3	7	19	14	23	14	20	26	25	19	41	6	44	16	51	7	10	8	35	21	40	19	13	7	14	9	20	9	25
726	EXO1	4	18	13	15	21	32	20	32	22	42	15	65	14	43	6	11	11	31	30	39	12	6	12	3	1	23	12	42
727	ZBTB18	74	91	134	236	114	233	210	207	151	391	37	307	123	293	83	149	121	377	293	472	178	162	64	126	191	287	85	457
728	CEP170	1	9	19	22	21	26	44	31	35	51	9	42	17	38	10	20	14	45	39	70	21	21	9	16	20	42	8	66
729	SDCCAG8	18	35	42	41	57	53	78	63	58	153	27	143	48	100	21	47	42	69	96	88	46	28	11	15	37	95	30	153
730	AKT3	25	80	116	128	103	137	146	157	99	240	66	274	84	227	52	74	65	189	166	233	82	46	51	35	60	122	70	242
731	ADSS	3	11	12	12	13	25	27	25	13	33	9	38	17	28	9	8	8	34	29	44	16	3	9	4	16	18	10	30
732	DESI2	5	5	16	24	14	21	30	17	18	32	4	27	22	33	9	6	12	26	24	42	27	15	14	13	29	27	8	45
733	COX20	29	29	43	56	46	47	172	75	62	77	20	86	73	104	32	29	42	79	99	110	93	54	20	26	81	82	34	96
734	HNRNPU	115	96	203	192	174	220	346	254	196	391	63	283	212	332	106	163	132	264	383	442	237	164	110	87	258	377	140	491
735	EFCAB2	21	25	30	27	31	33	78	50	39	89	17	74	52	70	25	22	32	51	67	82	47	19	11	28	48	68	29	128
736	SMYD3	51	100	146	135	141	168	274	208	177	352	90	421	96	294	82	83	101	229	253	311	135	70	45	48	114	259	91	355
737	TFB2M	4	8	23	6	14	12	18	27	10	33	6	38	8	29	4	5	16	23	32	26	14	7	2	5	17	22	7	27
738	CNST	13	31	68	45	48	62	77	60	61	98	23	99	69	106	24	31	51	68	88	112	59	28	22	20	67	64	37	107
739	SCCPDH	38	30	53	49	54	53	81	43	40	87	17	75	55	102	19	28	43	84	91	115	63	35	27	26	64	65	38	92
740	AHCTF1	6	10	13	16	21	20	21	25	14	37	5	33	21	34	9	8	15	22	26	34	15	12	10	3	19	28	7	43
741	ZNF124	14	10	24	35	20	32	44	49	22	49	18	100	26	43	12	12	24	56	36	49	17	8	12	9	11	30	7	46
742	SH3BP5L	13	16	12	13	21	20	24	9	8	22	5	10	11	30	12	9	8	28	20	14	13	14	7	10	20	25	10	40
743	ZNF672	36	45	33	43	31	44	79	48	37	103	11	79	56	74	25	28	33	72	62	111	40	31	25	24	53	69	26	106
744	ZMYND11	17	21	53	54	40	66	105	89	63	125	32	81	51	74	25	47	52	88	96	122	70	39	17	25	82	117	37	141
745	DIP2C	30	49	48	53	50	76	127	74	59	152	30	112	46	133	37	41	49	92	94	133	62	45	32	30	73	132	56	182
746	LARP4B	25	14	33	39	42	60	88	60	50	74	19	66	45	72	19	34	36	79	78	116	78	39	19	17	66	81	21	108
747	GTPBP4	12	20	27	23	36	37	76	63	38	103	24	72	30	66	23	34	26	65	39	57	40	31	12	22	39	71	29	115
748	IDI2	57	14	21	2	62	18	284	61	87	32	28	29	119	29	51	9	85	31	220	77	87	20	31	5	131	58	42	49
749	IDI1	17	35	60	38	47	50	110	36	67	85	13	82	86	113	21	30	25	59	90	101	69	40	32	36	50	85	27	78
750	WDR37	5	15	25	24	25	20	53	34	28	45	11	58	15	71	10	11	28	42	56	63	40	22	9	17	16	33	8	53
751	PITRM1	14	22	18	17	24	20	37	28	20	38	10	43	25	42	16	13	28	59	38	63	34	20	7	11	23	31	16	53
752	KLF6	23	30	42	33	40	50	84	55	62	83	29	62	63	81	25	28	40	78	105	130	57	32	22	15	89	123	32	100
753	NET1	5	4	29	7	12	14	34	24	17	39	10	28	15	28	11	7	15	20	30	47	22	12	9	7	18	19	14	38
754	LINC00704	9	15	27	20	24	54	37	34	24	46	10	72	16	50	7	13	23	36	44	58	23	8	11	9	9	21	14	40
755	AKR1C2	10	8	20	9	4	6	71	23	21	16	7	4	46	26	21	3	37	13	48	20	20	1	14	3	31	10	18	12
756	ASB13	3	5	14	17	15	14	29	11	12	31	6	24	19	31	4	13	7	11	34	30	19	21	4	8	12	20	13	39
757	FAM208B	11	25	51	57	56	65	93	73	65	97	30	103	52	89	16	32	35	60	76	84	42	18	18	11	37	67	30	132
758	GDI2	23	29	43	49	29	41	79	57	42	86	22	75	44	78	22	36	35	68	75	96	62	29	27	19	48	93	31	108
759	FBXO18	7	8	33	18	17	32	46	34	28	50	13	42	24	46	15	10	18	26	44	46	26	16	12	16	30	29	14	37
760	RBM17	15	37	69	94	75	107	207	136	89	182	19	151	104	171	41	70	74	159	139	158	120	65	44	31	114	163	70	205
761	RP11-554I8.2	15	14	32	17	25	16	47	32	51	92	4	38	45	61	17	13	26	35	29	33	35	14	17	11	23	34	10	23
762	PFKFB3	41	80	55	93	52	82	73	115	53	169	39	224	28	101	14	85	50	164	101	279	36	51	14	21	54	209	38	201
763	PRKCQ	131	125	193	174	148	220	375	255	207	385	75	381	217	381	144	156	175	394	392	508	355	223	95	94	271	359	125	477
764	ITIH5	16	27	35	19	37	59	51	61	30	78	18	90	47	69	16	14	31	71	73	103	50	21	16	19	21	36	26	97
765	SFMBT2	3	13	22	8	11	13	27	17	16	38	9	54	15	32	7	16	12	27	25	34	12	10	6	5	7	14	7	34
766	KIN	11	15	16	18	18	24	43	31	21	49	11	68	18	49	8	10	19	38	38	56	30	17	5	8	23	52	15	60
767	ATP5C1	106	149	185	173	124	197	281	157	147	256	37	240	252	317	44	68	120	266	317	390	225	145	96	129	140	190	70	280
768	TAF3	29	47	57	52	74	80	112	97	76	167	36	137	55	106	38	57	42	94	115	133	74	44	18	24	119	158	69	234
769	GATA3	3	21	23	24	32	42	35	28	22	49	11	78	14	55	13	13	19	29	37	51	15	16	9	10	17	26	6	28
770	CELF2	24	46	60	82	65	127	120	94	60	161	28	187	34	141	28	52	36	128	107	166	42	44	29	18	33	108	32	145
771	ECHDC3	6	6	14	14	9	17	31	16	11	20	2	22	11	28	7	4	4	15	18	37	20	22	2	3	15	16	6	34
772	UPF2	33	37	66	57	83	64	134	89	114	165	71	164	57	129	40	52	63	116	121	156	102	46	25	16	111	189	76	258
773	DHTKD1	15	35	34	45	40	43	95	44	61	69	27	110	53	99	25	24	24	74	62	73	55	33	25	28	55	66	35	105
774	CDC123	17	8	16	16	14	27	31	35	21	39	4	45	19	38	10	13	8	34	35	49	12	19	16	13	10	27	12	49
775	CAMK1D	5	11	17	18	26	19	30	18	20	34	11	41	15	43	12	14	22	21	30	30	11	7	10	5	4	18	8	28
776	OPTN	611	713	601	928	582	1112	2006	1395	914	1838	326	1648	971	1969	525	725	539	1193	1259	1689	1360	812	348	434	1207	2084	561	2261
777	PHYH	367	379	425	547	416	690	1313	910	586	1500	287	1487	754	1477	289	506	407	908	950	1400	775	522	311	285	565	974	365	1790
778	SEPHS1	17	12	17	13	9	24	22	11	6	22	8	18	15	28	11	8	9	31	16	34	23	13	7	7	23	30	13	42
779	BEND7	7	6	17	18	15	23	33	25	23	37	9	36	14	40	11	12	16	37	22	38	26	13	8	9	22	53	14	42
780	PRPF18	11	27	41	43	28	46	70	70	33	93	24	104	43	72	17	40	28	61	52	78	37	31	15	15	39	44	28	91
781	FRMD4A	41	85	108	101	124	155	149	162	115	244	56	312	84	230	56	62	59	183	146	229	91	37	33	33	47	92	39	167
782	FAM107B	4	13	19	11	6	29	30	27	13	27	5	67	11	24	7	9	10	28	23	40	11	6	6	4	5	21	13	29
783	CDNF	8	17	23	13	18	18	26	16	18	32	3	22	21	21	7	8	9	17	37	47	34	14	7	13	27	26	11	47
784	HSPA14	6	5	9	15	12	14	18	17	5	13	6	14	13	18	7	10	12	15	31	31	22	9	4	11	23	25	1	31
785	DCLRE1C	9	23	12	17	15	31	34	41	17	40	10	57	16	37	4	8	14	34	25	44	9	1	8	3	7	14	13	43
786	RPP38	8	10	11	21	14	22	33	16	8	26	6	28	23	20	9	10	11	20	33	46	18	13	12	14	15	20	7	34
787	NMT2	14	34	38	34	57	46	84	74	46	93	31	110	49	80	37	22	34	81	54	97	43	27	21	13	41	70	28	102
788	FAM171A1	5	8	14	9	15	18	50	32	22	27	12	19	14	19	4	5	13	22	19	19	13	0	6	4	25	10	8	29
789	FAM188A	5	14	39	23	31	38	53	40	38	71	17	80	25	45	16	28	23	32	39	60	24	11	11	11	31	35	13	56
790	PTER	10	15	15	20	14	22	47	21	20	26	6	31	14	35	10	19	21	28	35	45	26	13	10	20	31	36	17	50
791	HACD1	22	23	41	44	43	46	70	46	45	75	13	68	32	84	16	28	33	51	57	71	49	24	11	26	40	62	27	93
792	VIM	25	14	48	59	26	53	69	35	39	86	16	71	42	99	24	29	23	71	111	178	76	45	57	45	56	47	41	114
793	STAM	10	15	17	22	16	13	28	22	16	28	7	28	17	26	5	10	10	27	23	34	12	6	6	13	11	43	14	44
794	NSUN6	5	14	27	29	42	47	66	42	28	69	10	75	28	77	16	20	27	63	53	66	23	17	16	9	18	29	16	67
795	MALRD1	9	25	39	25	40	52	37	43	32	104	12	120	26	88	14	23	19	63	45	74	21	7	11	15	4	37	14	51
796	PLXDC2	9	21	45	66	40	81	98	85	49	145	36	124	33	154	20	36	35	111	66	174	48	44	25	20	35	63	27	150
797	MLLT10	5	7	24	24	21	20	38	28	21	44	4	28	19	39	9	16	11	34	46	36	18	12	15	10	29	26	12	50
798	DNAJC1	9	15	30	24	18	37	45	35	17	62	16	59	15	49	11	13	18	46	22	45	16	23	3	10	19	33	11	45
799	BMI1	8	18	19	29	22	30	35	16	21	49	4	27	17	39	10	21	16	34	37	43	42	25	11	11	43	33	15	55
800	PIP4K2A	2	12	17	30	16	23	34	24	27	38	8	53	17	38	10	5	19	21	30	41	15	13	6	8	16	25	16	41
801	MSRB2	74	53	101	105	94	147	227	114	111	187	43	186	157	221	59	86	85	171	154	158	139	87	55	74	117	153	63	214
802	OTUD1	4	6	17	18	9	75	33	9	3	24	4	24	80	59	73	15	32	22	90	49	23	12	22	5	11	11	27	38
803	KIAA1217	33	17	69	32	61	52	152	70	93	128	44	94	79	84	46	51	72	79	122	105	103	41	42	23	79	87	52	134
804	ARHGAP21	11	23	55	36	32	64	101	52	86	104	31	65	50	67	42	32	53	85	110	110	76	27	24	23	76	75	45	110
805	ENKUR	3	13	15	24	26	31	29	31	18	52	16	58	15	54	11	10	7	44	40	60	15	7	7	6	7	20	8	31
806	APBB1IP	9	33	43	52	68	75	84	80	43	123	32	180	46	109	24	26	33	76	76	116	34	21	22	23	16	47	15	87
807	RAB18	24	32	53	70	45	73	89	64	55	97	14	119	59	109	32	32	35	100	98	132	64	48	30	40	48	84	28	127
808	ANKRD26	31	46	105	103	106	133	217	188	106	251	56	214	123	214	53	75	69	172	139	205	95	52	37	38	83	168	91	337
809	YME1L1	32	41	94	85	95	98	183	121	102	188	31	142	84	185	45	72	64	145	141	197	114	74	31	52	87	179	70	217
810	MASTL	5	17	15	15	20	27	45	23	17	40	6	59	23	28	9	8	14	36	22	37	10	11	9	4	7	21	4	29
811	ACBD5	5	11	21	16	17	13	37	33	24	29	11	33	25	33	6	7	23	38	36	36	30	18	12	11	25	27	6	45
812	MPP7	6	9	20	15	12	18	45	21	24	36	3	25	20	33	7	7	10	23	23	29	20	13	5	9	21	35	5	33
813	WAC-AS1	9	17	20	31	32	44	67	39	44	74	19	74	38	80	19	16	23	43	40	59	45	22	17	11	47	46	23	86
814	WAC	38	44	72	86	70	116	154	127	92	184	35	152	70	132	44	53	50	136	108	186	83	47	21	37	77	102	43	194
815	SVIL-AS1	4	19	26	27	20	30	20	20	16	46	8	53	19	46	8	14	10	24	24	68	26	6	10	8	21	27	11	62
816	SVIL	305	285	869	830	737	1000	1564	1348	1088	1796	422	1328	694	1173	458	651	744	1232	1309	1431	861	490	316	337	1038	1469	655	1980
817	MTPAP	11	12	28	26	21	21	59	39	26	51	17	63	32	48	11	19	21	38	37	63	31	11	10	11	21	29	14	51
818	ZNF438	11	6	27	29	18	30	58	44	23	58	12	68	20	42	12	20	18	46	34	63	24	19	4	8	21	54	27	54
819	ZEB1	41	58	172	155	160	199	297	245	197	361	85	288	157	300	94	111	121	242	274	351	187	126	81	63	234	330	141	470
820	ARHGAP12	14	30	34	50	61	68	73	72	45	101	23	114	39	112	13	28	27	78	83	107	43	33	29	18	35	50	25	95
821	KIF5B	62	63	130	124	149	189	319	222	161	334	48	240	141	232	66	95	123	249	263	287	162	102	71	88	191	260	112	349
822	EPC1	24	52	83	69	86	114	155	116	104	227	39	214	81	172	48	86	50	162	161	225	95	69	26	33	87	176	66	280
823	ITGB1	12	10	50	31	20	63	78	59	61	85	19	56	42	44	13	16	24	55	67	81	45	22	11	11	51	55	20	92
824	NRP1	9	11	39	19	37	38	108	47	28	38	11	60	56	74	10	16	22	45	68	82	56	16	19	24	43	36	17	54
825	PARD3	22	31	52	62	59	70	124	88	59	168	18	119	59	80	18	41	37	71	74	94	60	36	22	30	71	129	40	147
826	CUL2	12	14	17	22	24	46	52	33	24	53	7	40	18	45	10	20	14	42	40	59	30	29	13	11	20	48	8	57
827	CREM	14	9	17	13	14	33	27	30	15	35	7	43	15	29	18	18	18	32	36	38	20	20	12	14	18	18	11	40
828	CCNY	14	27	31	52	20	57	62	55	28	70	15	53	34	81	22	27	27	57	57	92	50	30	16	13	41	38	24	96
829	ANKRD30A	4	9	12	26	15	17	20	37	17	59	9	49	10	33	14	10	13	29	32	40	13	3	6	7	3	17	7	34
830	ZNF248	33	49	87	89	75	79	126	88	85	182	44	173	73	151	36	41	53	131	123	159	99	51	20	38	67	120	51	177
831	ZNF25	6	14	11	26	13	22	39	22	12	44	2	25	13	37	12	5	15	47	23	59	21	10	17	11	20	41	21	60
832	ZNF33A	14	8	34	40	29	48	75	50	29	64	6	67	35	66	17	20	26	68	58	67	30	24	12	21	37	74	23	83
833	ZNF37A	7	25	41	32	45	47	67	57	46	74	20	94	28	71	18	18	23	56	52	58	43	20	11	13	42	71	26	78
834	ZNF33B	5	10	18	15	27	32	37	26	11	40	8	57	10	36	8	11	12	32	22	35	22	6	8	6	7	13	9	27
835	LINC01264	53	26	53	74	47	83	123	52	56	152	11	134	67	111	35	52	37	108	114	171	90	65	39	44	66	82	29	147
836	BMS1	18	16	34	28	36	47	67	68	29	79	21	58	25	64	17	26	23	39	56	74	47	33	11	11	32	55	29	103
837	HNRNPF	27	8	23	30	19	28	34	22	16	54	10	40	30	40	11	20	25	49	35	50	36	25	18	16	27	40	12	56
838	RP11-517P14.2	4	8	12	16	17	9	37	31	18	44	10	38	9	38	10	7	22	19	10	9	9	6	9	6	11	18	12	49
839	ZNF239	8	15	27	22	27	36	41	40	22	43	11	60	10	50	7	8	16	30	27	46	16	8	13	9	7	33	10	42
840	ZNF32	18	13	22	42	22	39	34	22	22	41	4	38	23	39	8	26	8	39	26	59	24	24	12	17	24	41	17	68
841	CXCL12	13	12	39	40	31	38	48	26	25	48	13	46	33	53	19	23	32	79	89	150	41	36	16	24	42	53	30	91
842	RASSF4	8	18	26	23	23	32	37	33	29	39	9	38	18	28	10	16	21	53	39	45	35	22	16	12	18	41	17	51
843	ZNF22	4	6	11	17	9	13	22	14	5	35	6	24	11	25	7	17	11	20	22	43	14	13	10	7	19	34	10	45
844	C10orf10	7	8	9	12	4	4	19	10	14	18	6	26	19	20	8	8	20	22	38	33	26	10	16	14	14	29	10	20
845	Mar-08	3	2	21	15	18	19	20	25	11	40	2	16	19	20	6	9	11	24	37	36	24	5	11	8	22	16	12	28
846	TIMM23	26	32	51	62	41	57	119	58	40	121	12	98	73	109	36	43	44	95	100	134	101	74	55	43	69	94	37	126
847	NCOA4	18	37	69	83	54	65	158	92	68	119	44	123	96	101	42	52	47	87	125	119	115	61	22	26	98	124	37	183
848	MAPK8	5	11	16	12	10	23	35	20	10	31	1	22	14	21	5	21	11	31	39	32	18	9	7	11	15	35	10	36
849	C10orf71-AS1	21	16	21	24	31	34	45	30	42	64	10	53	29	56	18	17	21	49	48	73	30	27	22	14	39	59	23	61
850	C10orf71	185	126	350	241	394	331	833	487	362	505	169	427	416	520	186	247	316	395	621	467	478	215	190	164	494	509	279	590
851	ERCC6	24	36	65	62	50	55	103	95	62	129	38	134	57	130	34	33	49	89	87	133	48	39	29	25	51	82	29	123
852	PARG	4	5	8	16	12	9	28	25	11	35	9	52	12	33	7	6	11	22	35	34	22	11	5	6	13	24	11	39
853	TIMM23B	7	7	28	20	19	22	33	35	28	41	12	42	16	35	9	28	17	27	37	45	19	10	5	9	27	45	11	52
854	SGMS1	7	8	16	24	18	14	27	15	11	44	5	37	11	27	7	9	9	27	23	20	14	17	10	3	8	25	6	58
855	A1CF	6	14	21	26	21	25	24	40	25	51	11	60	13	53	7	14	9	35	32	58	10	3	4	7	8	12	5	30
856	PRKG1	76	73	181	151	112	143	333	187	202	400	68	239	152	257	86	95	150	242	275	267	246	94	79	75	197	254	119	424
857	CSTF2T	10	8	10	14	13	9	41	19	19	24	4	17	17	29	4	17	14	20	30	42	22	12	7	9	17	20	14	27
858	RP11-556E13.1	3	16	18	20	27	31	34	22	26	54	6	63	22	50	10	6	8	34	20	45	7	2	6	5	8	19	3	30
859	CISD1	72	73	131	180	119	208	338	218	133	306	60	316	179	364	72	101	108	379	262	383	172	129	97	117	149	253	94	371
860	UBE2D1	90	91	158	174	77	126	213	122	97	240	28	163	118	224	59	100	94	194	296	449	157	128	72	92	162	238	71	286
861	TFAM	9	7	25	29	10	26	34	23	18	42	6	25	18	39	9	11	16	35	32	38	17	16	11	11	23	27	9	33
862	MRLN	18	29	34	48	31	48	71	50	33	95	5	51	52	65	14	17	22	57	50	89	74	93	24	33	49	65	15	40
863	CCDC6	6	8	9	30	16	32	26	21	18	41	3	35	18	30	7	9	5	25	24	37	19	13	10	13	9	23	4	37
864	RHOBTB1	42	106	51	210	47	304	150	276	112	608	16	303	75	329	46	179	43	328	122	390	78	121	32	103	162	601	79	672
865	ARID5B	41	67	83	108	113	125	173	150	137	257	51	206	86	238	57	71	82	172	155	218	103	78	42	46	83	143	77	267
866	ANK3	49	83	113	150	92	192	246	224	144	363	50	276	97	220	54	122	101	245	219	338	128	92	38	52	171	334	87	417
867	LINC01515	21	36	38	57	46	61	73	52	45	101	13	105	38	90	18	16	29	57	50	101	21	18	16	13	17	38	16	63
868	CTNNA3	43	46	62	110	97	118	156	134	97	236	29	167	84	190	55	79	61	133	152	190	107	68	34	35	101	186	68	292
869	NRBF2	12	4	7	13	11	11	47	19	20	28	11	19	42	39	6	8	17	24	30	25	21	10	10	8	35	24	9	27
870	JMJD1C	40	59	141	165	141	202	286	236	156	332	71	375	125	275	77	90	121	249	246	349	115	88	44	42	135	228	89	386
871	REEP3	9	11	15	21	26	31	38	22	29	43	12	55	30	54	14	15	16	29	46	79	26	19	12	5	21	33	11	48
872	HERC4	6	21	39	30	26	37	61	40	31	55	7	80	28	58	16	18	21	38	49	71	40	13	6	9	19	47	23	57
873	MYPN	121	144	326	368	256	464	577	502	299	761	113	646	269	512	156	286	288	660	583	872	398	345	146	190	407	701	262	1071
874	TET1	12	11	14	10	17	22	29	23	7	35	5	19	19	23	7	7	5	12	19	41	10	3	3	5	7	17	7	30
875	HNRNPH3	19	18	46	45	54	40	101	48	41	94	13	58	55	72	29	33	44	70	80	106	57	33	20	28	56	85	29	110
876	RUFY2	0	5	18	23	14	18	27	25	15	31	6	26	15	28	1	7	13	25	26	41	10	9	3	6	8	22	6	30
877	SLC25A16	14	17	16	17	17	27	41	29	22	57	18	62	11	65	4	12	16	44	35	55	27	16	7	6	20	36	13	55
878	CCAR1	19	23	76	69	74	78	167	110	107	185	34	141	88	159	37	60	61	119	165	180	148	94	36	28	112	172	72	264
879	SRGN	4	4	13	17	19	19	30	21	19	32	7	36	14	49	9	10	16	30	43	52	16	11	18	13	13	23	10	31
880	DDX50	12	18	17	10	25	30	47	47	22	61	11	54	19	31	12	14	30	31	32	58	24	10	10	10	14	29	13	58
881	DDX21	24	31	61	60	57	76	123	98	79	169	32	127	68	115	28	42	61	111	94	138	67	46	20	30	58	132	46	152
882	KIF1BP	14	6	20	25	25	34	40	36	23	39	6	54	28	55	10	12	11	38	42	65	39	27	16	28	27	44	10	41
883	VPS26A	8	10	33	33	23	35	44	17	17	57	10	31	27	55	12	23	20	41	49	51	43	22	8	8	23	36	17	56
884	SUPV3L1	25	21	24	33	27	18	56	40	41	42	7	66	42	60	16	14	16	51	73	67	36	22	12	13	28	38	23	90
885	HK1	24	38	44	69	32	84	71	87	40	130	16	71	20	74	16	48	39	115	69	133	41	47	18	28	40	101	25	146
886	SAR1A	37	58	45	38	49	56	81	59	68	104	11	106	49	85	25	38	38	89	85	122	67	41	30	28	60	77	39	125
887	PPA1	7	16	17	29	10	27	20	16	11	35	7	27	13	18	5	8	22	31	31	23	25	7	11	14	9	16	7	16
888	LRRC20	50	75	75	110	71	184	148	108	65	151	21	103	83	203	39	109	59	166	145	202	142	114	47	69	113	195	56	230
889	EIF4EBP2	36	50	44	87	39	88	123	67	94	161	20	101	86	130	28	37	37	124	121	164	95	56	37	37	79	118	36	166
890	PCBD1	7	10	14	35	18	39	29	19	14	38	6	24	14	30	10	21	16	35	30	44	23	19	9	16	29	34	9	43
891	C10orf54	11	11	12	15	14	33	35	16	36	70	5	33	35	61	7	11	20	31	37	51	27	9	18	16	15	20	30	69
892	PSAP	168	144	220	227	134	214	386	240	229	450	73	407	246	359	111	137	149	348	481	544	339	233	134	161	250	335	127	480
893	ASCC1	1	9	17	11	10	12	23	21	9	21	6	32	14	20	8	9	9	24	33	28	26	13	2	7	11	19	10	26
894	ANAPC16	88	96	155	158	166	219	397	275	203	413	110	390	133	260	97	192	132	276	299	379	246	166	96	100	269	382	163	588
895	DNAJB12	6	13	13	22	16	21	36	34	18	41	4	28	22	25	16	22	21	47	42	40	31	18	13	17	18	35	10	65
896	MICU1	12	9	30	19	33	26	77	38	29	39	14	56	25	38	10	19	32	34	63	44	37	16	9	10	41	44	16	63
897	VCL	38	59	128	124	142	208	257	138	124	232	52	224	152	302	57	97	75	218	227	307	127	101	38	58	126	249	83	401
898	ADK	25	54	46	81	66	107	121	111	68	187	33	180	56	181	25	53	37	132	110	181	66	50	30	27	46	95	45	168
899	MCU	14	15	22	13	13	16	40	28	34	31	12	36	23	33	17	11	25	30	46	49	33	12	14	13	27	32	19	47
900	P4HA1	27	14	53	27	37	28	75	26	66	49	13	29	45	38	28	22	35	29	120	79	51	17	25	14	63	40	39	63
901	ECD	3	10	11	16	12	24	38	22	11	35	5	37	14	38	1	11	20	22	34	38	19	9	9	10	17	19	4	35
902	DNAJC9	6	8	12	13	24	14	29	20	10	29	6	33	8	30	4	8	11	34	34	39	10	5	3	9	16	19	10	25
903	ANXA7	22	23	44	55	35	57	80	55	49	90	19	75	47	80	19	36	29	73	89	141	69	52	17	38	57	83	22	95
904	MSS51	33	55	61	276	57	212	91	210	43	259	17	325	71	261	28	130	43	349	69	419	71	164	31	146	52	212	41	423
905	PPP3CB	68	135	163	217	109	249	278	279	146	426	49	353	165	394	87	216	124	405	244	481	188	162	75	132	194	560	102	644
906	USP54	67	23	115	39	181	41	329	100	179	109	108	166	199	63	91	21	112	64	399	115	182	47	54	19	138	54	118	112
907	MYOZ1	1763	2303	2034	3903	2123	4524	3634	3055	1744	6558	551	3907	2156	4860	1326	3062	1502	5267	4170	8618	3179	3443	1458	2245	3240	6305	1601	9146
908	SYNPO2L	183	169	267	272	305	408	520	414	331	633	112	437	320	534	136	275	272	546	558	650	411	289	110	159	323	546	202	822
909	FUT11	13	15	30	31	32	40	62	44	37	78	20	87	30	71	27	21	32	61	60	71	42	21	11	14	28	75	25	71
910	CHCHD1	24	21	29	33	19	45	50	48	32	60	7	62	41	62	10	29	27	68	60	67	39	15	19	31	44	60	12	84
911	ZSWIM8	5	10	12	13	8	23	30	25	15	37	3	41	16	31	5	10	11	23	26	23	12	10	9	8	13	21	8	22
912	CAMK2G	37	35	73	80	64	111	137	104	71	137	13	91	51	98	31	55	66	139	98	167	69	61	28	49	94	152	33	193
913	KAT6B	32	66	112	110	122	134	215	175	129	278	77	267	88	202	68	88	72	161	171	222	112	56	33	31	100	189	83	286
914	DUPD1	56	46	83	99	70	156	174	134	100	193	65	168	115	209	36	95	70	193	122	191	159	98	45	65	94	191	45	330
915	DUSP13	44	54	90	137	73	151	169	98	63	145	20	127	122	183	34	80	63	183	170	274	164	123	50	81	117	189	50	273
916	SAMD8	4	6	6	20	8	27	12	11	6	38	3	21	7	17	9	12	5	17	18	46	12	15	2	9	14	43	7	32
917	VDAC2	208	175	247	310	211	329	438	303	260	513	64	461	284	534	100	188	194	489	527	713	523	300	164	205	308	427	150	585
918	COMTD1	19	22	26	23	27	23	35	23	17	39	11	43	45	60	7	11	15	41	35	56	53	33	15	10	32	37	13	33
919	C10orf11	9	15	33	23	19	21	35	19	21	50	12	42	10	38	8	11	15	20	44	34	19	7	11	3	17	23	18	31
920	POLR3A	15	12	20	19	29	36	62	41	26	64	12	67	23	60	9	20	26	43	46	45	40	22	9	6	37	50	15	58
921	KCNMA1	36	40	108	71	77	75	128	69	132	177	47	138	112	131	68	34	68	92	187	165	150	55	37	30	132	88	61	109
922	DLG5	6	6	12	13	16	27	18	19	12	29	8	32	19	20	9	15	8	24	31	48	17	5	6	10	15	21	12	35
923	RPS24	916	966	776	987	681	1077	1110	741	818	1889	298	1434	882	1543	400	753	672	1581	2019	2547	1213	854	465	622	1266	1904	649	2833
924	PPIF	23	30	38	22	33	39	83	42	25	44	9	47	63	78	14	17	48	66	76	96	72	40	32	25	35	36	16	67
925	ZCCHC24	24	23	39	70	38	105	48	60	53	138	10	73	20	77	17	40	23	128	67	122	38	34	31	41	56	89	27	137
926	ZMIZ1	3	6	13	10	8	10	29	16	11	21	2	19	14	18	3	4	8	20	13	25	20	8	7	12	13	30	6	26
927	NUTM2B-AS1	3	7	14	14	9	24	29	26	18	30	5	44	21	27	6	7	10	27	8	30	11	8	10	3	20	22	8	22
928	ANXA11	71	83	108	162	134	204	207	177	112	304	46	259	125	269	54	97	61	205	244	343	187	130	60	71	102	183	76	351
929	FAM213A	19	24	45	50	51	57	114	42	67	72	21	72	65	82	38	32	60	101	80	79	57	21	24	15	68	54	30	49
930	TSPAN14	9	15	7	28	29	36	53	39	33	50	17	68	15	73	8	11	18	41	39	63	30	14	15	17	33	41	22	34
931	GHITM	123	139	172	205	151	246	313	242	151	398	53	359	262	361	71	131	151	400	267	364	206	145	105	127	199	263	94	353
932	NRG3	14	55	66	68	83	91	90	85	59	160	29	201	48	119	33	29	37	109	78	128	35	26	23	16	16	55	31	110
933	CCSER2	42	41	99	88	79	119	178	129	119	191	26	158	87	151	57	61	71	121	184	196	133	78	38	43	92	136	76	223
934	WAPL	10	12	30	32	19	37	61	49	33	68	7	52	20	54	14	31	13	50	53	80	35	23	9	17	31	63	12	76
935	LDB3	2085	2085	2740	2843	1838	3553	5550	3715	2944	5153	1135	5170	3435	5705	1551	2630	2679	5908	5474	5921	4483	2530	1656	1760	3610	5255	2165	8468
936	BMPR1A	8	8	13	21	14	23	31	30	14	27	9	30	8	22	6	14	15	32	26	35	19	13	6	8	23	31	4	40
937	MMRN2	5	8	7	12	13	13	28	17	11	18	8	26	10	31	6	1	7	23	21	34	19	13	6	12	9	19	7	29
938	GLUD1	15	22	24	40	23	45	45	21	28	58	9	52	27	46	14	15	19	51	47	65	27	30	20	23	33	42	19	61
939	FAM35A	11	15	21	23	17	29	40	39	15	41	7	65	25	40	5	12	12	38	42	45	21	16	10	5	32	32	7	43
940	ATAD1	51	50	89	79	97	113	176	106	86	200	42	158	106	166	48	58	53	159	141	176	131	81	49	28	104	117	60	186
941	PTEN	57	92	127	127	133	186	239	181	138	320	69	293	146	267	60	103	103	216	226	315	152	96	66	88	164	241	124	399
942	IFIT1	17	28	20	20	18	16	30	23	30	46	7	27	33	22	8	19	25	34	67	70	39	17	12	15	36	39	23	65
943	PANK1	10	24	17	27	28	45	85	43	38	58	16	55	60	67	34	25	27	38	61	56	44	16	16	13	29	26	29	56
944	RP11-94M14.2	7	10	27	19	22	27	20	34	21	47	4	65	13	51	7	10	4	34	29	52	12	2	6	10	4	24	9	19
945	RPP30	9	7	19	12	12	21	26	14	17	37	5	24	21	28	10	16	8	31	38	47	19	16	12	13	34	32	10	46
946	ANKRD1	5	13	47	23	20	129	58	111	14	31	231	463	48	353	12	61	8	24	14	15	47	53	13	15	17	266	31	312
947	PCGF5	21	42	41	59	66	93	85	81	59	119	14	98	58	116	26	39	42	102	104	141	82	43	41	40	36	92	27	133
948	PPP1R3C	211	430	385	720	389	768	575	498	450	1330	83	917	364	1030	240	554	342	997	951	1797	736	714	247	628	569	1078	204	1370
949	TNKS2	23	48	85	112	62	120	181	133	96	159	25	192	93	164	33	94	53	152	147	264	103	79	47	63	73	186	49	238
950	BTAF1	3	3	16	5	8	20	27	21	10	36	5	25	13	18	7	9	5	20	27	31	15	18	5	4	14	25	6	37
951	CPEB3	69	77	96	99	104	149	270	168	121	262	53	247	167	275	76	103	115	225	254	297	218	136	68	72	199	274	97	381
952	Mar-05	11	7	14	21	6	22	20	21	7	31	5	14	16	26	7	12	13	23	30	35	18	15	13	9	14	18	12	29
953	IDE	35	39	46	40	44	62	81	77	40	107	12	78	50	88	29	37	41	93	59	98	65	34	28	26	44	65	36	102
954	EXOC6	22	21	50	36	52	42	123	51	44	64	21	70	71	74	24	34	26	57	87	87	76	29	35	22	49	59	27	97
955	FRA10AC1	23	16	69	54	43	58	113	71	61	111	32	113	70	98	42	58	39	84	94	114	89	39	20	23	71	78	43	135
956	PLCE1	5	13	14	11	14	29	34	24	10	48	9	43	10	33	10	4	8	29	18	34	7	7	8	5	7	14	6	31
957	NOC3L	3	8	21	17	16	23	32	28	24	31	8	22	10	29	11	20	11	18	29	29	23	14	6	8	20	32	17	53
958	PDLIM1	87	4	114	7	78	24	169	17	89	26	28	22	113	17	36	4	62	14	189	29	134	9	59	2	143	21	59	22
959	SORBS1	56	44	157	150	122	136	255	171	161	270	52	145	199	301	97	101	145	183	310	349	238	146	76	60	191	211	108	301
960	ENTPD1	5	12	28	10	24	17	47	24	20	53	9	60	12	55	3	13	11	38	30	36	15	7	7	11	5	12	5	40
961	ZNF518A	6	3	20	21	11	8	35	22	22	33	5	35	25	26	4	14	12	16	34	41	12	9	11	7	18	22	13	31
962	TM9SF3	28	37	71	83	64	100	135	87	66	164	28	151	88	140	37	55	66	117	123	163	70	39	37	33	67	95	36	167
963	FRAT2	13	12	7	16	19	18	33	21	14	54	4	15	23	39	11	9	9	32	16	42	11	3	11	17	20	18	12	26
964	LCOR	20	47	76	64	50	81	162	100	70	164	37	154	80	144	43	76	66	149	131	211	85	56	41	41	62	137	41	174
965	MMS19	26	40	22	38	30	58	51	52	24	80	24	84	30	71	19	21	39	70	52	65	47	28	12	23	37	71	21	97
966	ANKRD2	136	70	714	63	134	167	350	169	223	154	94	458	283	216	22	39	73	65	252	121	999	80	121	208	86	120	117	187
967	RP11-548K23.11	4	9	15	16	20	34	23	30	23	32	10	52	20	33	4	9	9	30	37	29	9	18	6	3	7	15	11	30
968	R3HCC1L	2	10	16	24	12	19	18	32	15	41	5	31	15	26	8	8	16	29	26	39	11	3	5	9	8	25	9	25
969	GOT1	196	168	211	268	183	286	471	312	265	395	78	355	322	538	128	136	200	526	472	644	448	325	168	173	327	310	125	463
970	HPS1	5	12	20	13	17	15	31	26	16	36	8	33	22	20	9	6	13	17	28	44	20	8	13	9	15	17	8	34
971	DNMBP	9	8	15	11	10	13	27	19	18	20	5	20	23	38	10	3	16	20	16	35	18	12	3	4	13	26	8	33
972	SLC25A28	20	16	21	23	18	40	51	37	25	56	6	43	33	53	14	23	14	38	39	74	32	24	5	17	28	40	11	53
973	COX15	5	25	24	23	14	20	44	23	17	32	7	44	16	30	8	12	16	39	35	53	32	15	10	11	21	33	10	42
974	CHUK	3	7	9	10	13	20	23	18	14	28	6	27	15	28	7	14	3	21	16	26	9	19	7	7	15	27	6	39
975	CWF19L1	4	10	14	17	19	17	36	32	13	41	7	45	18	40	3	9	13	16	38	50	29	16	12	10	14	35	10	42
976	BLOC1S2	27	15	40	68	34	51	59	59	26	83	5	59	47	83	17	27	22	71	64	88	71	47	26	28	46	64	31	98
977	SEC31B	18	27	40	28	48	41	115	56	55	97	18	107	59	80	21	21	40	79	78	71	52	31	18	13	67	52	35	69
978	HIF1AN	36	50	70	81	63	97	130	85	72	159	39	141	108	116	56	67	71	153	99	153	91	68	48	39	120	142	45	207
979	LBX1	8	18	16	20	18	30	26	39	16	34	5	26	11	40	16	16	15	44	36	57	37	17	5	15	34	41	12	51
980	SLF2	20	31	51	40	46	76	107	90	50	120	25	125	47	102	23	40	40	74	89	113	61	28	19	30	82	124	51	158
981	MRPL43	22	21	39	54	27	47	89	47	47	97	9	77	66	103	23	42	30	69	125	174	71	48	28	28	57	58	23	103
982	LZTS2	6	2	15	17	17	14	22	6	11	35	7	34	12	31	5	5	7	24	18	35	23	13	7	12	19	17	5	39
983	BTRC	3	10	23	19	7	19	32	33	13	35	6	24	14	29	4	11	9	21	22	29	18	6	6	8	24	25	7	34
984	POLL	22	7	24	18	19	12	43	31	23	42	12	24	25	37	10	11	15	35	34	33	20	15	12	7	35	26	16	44
985	FBXW4	11	8	28	40	26	47	39	42	22	66	9	47	26	53	15	23	23	52	29	62	35	18	13	14	26	44	15	66
986	NPM3	7	9	7	13	10	23	23	8	9	17	4	19	17	19	6	13	11	22	36	19	17	10	5	12	15	20	10	31
987	MGEA5	48	83	100	118	86	110	231	164	128	292	77	260	119	218	52	112	73	208	188	266	141	86	65	33	125	219	78	376
988	C10orf76	11	16	12	14	24	25	47	30	25	47	9	50	39	32	20	18	15	49	60	43	40	13	24	20	32	33	19	51
989	LDB1	11	20	16	12	17	16	30	23	23	31	6	35	24	32	10	13	14	19	39	35	32	11	13	8	30	21	17	31
990	NOLC1	9	12	19	13	18	16	38	28	15	31	9	32	22	48	13	17	17	42	33	53	26	23	8	14	41	47	5	48
991	GBF1	10	17	27	17	16	18	41	35	14	33	14	30	19	44	9	21	14	46	39	46	40	22	15	18	31	31	21	41
992	CUEDC2	81	57	75	105	91	166	254	111	100	202	46	242	109	208	68	111	120	229	171	209	123	92	74	79	115	161	56	262
993	ACTR1A	28	28	54	42	51	81	90	53	58	119	27	71	44	118	34	43	37	76	110	128	85	54	22	36	60	85	33	139
994	SUFU	9	10	18	22	17	22	28	29	12	29	6	37	31	25	8	12	13	41	30	48	21	14	6	13	20	25	5	36
995	TRIM8	27	29	68	92	70	92	128	92	59	165	26	145	68	129	25	52	47	108	120	168	93	49	41	35	52	121	45	166
996	WBP1L	23	33	31	37	16	25	60	43	22	71	4	56	25	58	10	20	20	52	39	63	32	32	8	14	22	48	17	84
997	BORCS7-ASMT	5	15	23	16	18	30	20	22	14	39	7	53	14	47	8	10	11	39	32	40	11	5	3	5	7	27	5	44
998	NT5C2	43	23	92	51	60	45	130	64	66	100	36	105	81	84	50	43	71	76	170	143	103	33	35	16	98	115	43	126
999	USMG5	70	95	182	255	144	187	350	176	138	268	38	183	177	327	81	109	124	323	265	372	211	124	110	164	166	215	66	273
1000	PDCD11	14	13	24	25	22	32	53	35	30	59	17	67	36	69	20	25	31	50	41	66	37	32	11	15	27	50	21	65
1001	NEURL1	65	49	69	138	79	124	111	82	93	178	23	163	79	140	49	89	67	158	167	278	98	93	50	64	91	161	85	325
1002	SH3PXD2A	16	10	47	18	35	35	71	37	53	52	19	55	39	66	17	16	26	36	71	60	49	24	17	9	74	33	29	50
1003	SLK	17	22	50	51	28	68	124	92	56	140	22	113	53	95	22	34	40	77	59	113	47	35	23	30	64	95	34	153
1004	GSTO1	55	38	52	57	42	40	127	57	67	105	27	88	91	116	27	50	48	74	99	115	140	68	45	43	78	84	38	116
1005	MXI1	15	23	47	59	31	50	70	57	57	105	19	83	43	81	14	34	37	74	70	99	43	34	19	24	52	64	30	118
1006	SMNDC1	21	12	24	30	18	34	46	30	24	81	11	47	30	45	11	11	9	44	40	66	20	9	15	8	29	49	12	59
1007	SMC3	10	21	45	22	23	61	98	66	38	91	21	65	34	91	19	27	28	71	88	102	51	27	7	12	68	118	32	151
1008	RBM20	6	22	33	34	25	43	64	29	42	78	11	43	24	56	18	29	42	56	55	57	37	25	7	11	41	62	32	101
1009	PDCD4	5	12	10	20	13	29	26	16	20	22	8	28	12	30	0	5	15	13	26	39	19	6	10	6	12	19	10	27
1010	SHOC2	12	21	26	35	28	42	52	39	40	63	11	51	34	48	10	17	16	41	49	64	42	24	9	20	37	50	16	72
1011	GPAM	12	13	38	21	9	11	38	15	27	24	7	22	14	28	10	11	17	22	39	23	35	9	16	5	26	29	14	28
1012	VTI1A	14	21	22	34	38	39	46	51	27	62	7	72	25	56	11	22	19	48	43	50	24	12	20	10	14	41	19	61
1013	TCF7L2	28	55	79	74	105	128	146	105	71	164	44	164	74	145	40	37	65	119	143	174	61	39	31	24	66	76	32	129
1014	NRAP	1335	881	2589	2232	2247	2616	2883	1930	1565	2326	613	1835	1838	2569	853	1023	1183	1870	2385	2190	2232	786	777	745	1814	2229	1369	3727
1015	NHLRC2	8	17	30	41	31	32	61	35	32	46	12	48	28	50	16	13	18	51	43	60	33	23	15	10	27	33	22	39
1016	CCDC186	10	9	60	33	30	35	67	49	40	64	16	73	35	65	10	13	23	63	57	84	54	25	19	6	46	60	30	89
1017	ABLIM1	11	11	49	32	23	36	68	28	43	62	27	64	49	66	15	10	66	47	71	59	29	14	27	7	25	28	52	49
1018	FAM160B1	4	5	17	18	12	17	28	19	19	37	4	28	16	29	10	7	11	27	38	53	16	23	12	6	11	24	4	49
1019	ATRNL1	2	20	15	47	23	28	15	62	7	98	8	68	7	44	9	34	14	78	29	71	7	11	6	11	8	48	6	87
1020	RAB11FIP2	9	8	32	23	36	36	50	68	23	56	11	67	21	52	6	15	23	46	49	63	17	11	7	13	17	27	18	68
1021	FAM204A	6	18	44	46	33	47	75	59	49	85	12	60	27	72	9	22	20	60	49	87	48	26	14	18	42	66	20	89
1022	CACUL1	50	69	84	93	69	136	139	139	79	244	32	161	86	191	55	60	45	131	126	179	107	79	35	42	78	161	48	239
1023	NANOS1	4	35	7	99	12	79	6	42	4	104	2	65	9	112	1	40	4	71	8	80	4	38	3	27	6	66	4	96
1024	EIF3A	84	94	194	184	191	289	492	431	264	549	202	491	232	467	101	217	157	284	277	431	279	187	71	71	325	573	161	730
1025	FAM45A	6	6	16	20	9	16	22	24	9	31	3	36	21	38	4	5	11	29	35	29	14	7	10	9	17	18	6	27
1026	SFXN4	37	37	44	58	54	67	96	63	71	104	24	103	80	134	25	47	35	76	88	112	92	48	26	26	76	94	38	161
1027	PRDX3	14	22	33	46	17	40	68	30	21	48	10	27	28	36	16	22	23	39	69	91	38	27	17	36	32	60	15	54
1028	GRK5	7	20	35	29	34	45	70	44	29	76	15	60	25	70	8	19	26	54	49	64	28	12	14	12	21	36	23	62
1029	TIAL1	20	29	32	51	33	51	71	48	35	82	13	36	41	63	17	24	25	80	72	108	45	30	16	20	37	65	9	76
1030	BAG3	88	74	162	160	98	149	228	165	148	228	41	196	144	223	51	90	110	193	278	342	141	81	102	72	152	200	75	270
1031	MCMBP	14	13	10	17	10	9	22	25	15	21	4	31	19	38	6	8	7	26	21	35	21	21	8	5	24	16	8	30
1032	SEC23IP	8	20	40	35	44	56	73	65	39	89	18	100	49	92	17	29	38	69	53	100	30	28	10	7	22	59	24	102
1033	ATE1	5	5	33	42	16	23	44	32	27	45	10	52	29	41	16	10	14	28	49	63	37	20	11	12	29	42	13	49
1034	TACC2	82	87	173	179	153	248	373	310	132	334	69	332	167	356	92	142	122	300	294	436	196	139	63	83	227	424	108	480
1035	PLEKHA1	11	20	45	40	45	52	95	68	42	111	11	97	25	77	20	22	26	74	47	104	41	31	19	13	27	45	21	100
1036	PSTK	4	11	22	23	31	30	27	25	16	42	14	71	8	64	10	13	6	32	32	42	15	2	9	8	6	24	6	34
1037	ACADSB	22	22	37	34	28	44	109	59	47	93	21	81	56	79	22	16	37	70	82	77	85	33	19	21	51	69	40	93
1038	BUB3	21	37	39	44	40	58	70	56	37	92	20	110	46	87	24	26	30	86	93	103	44	22	22	17	35	61	25	99
1039	CHST15	4	6	7	24	4	25	18	50	19	34	6	41	14	65	8	15	9	35	16	35	7	6	3	10	10	29	3	41
1040	FAM175B	5	11	16	19	9	13	29	21	17	47	6	23	17	20	4	8	14	20	30	42	26	19	7	5	27	19	10	36
1041	ZRANB1	46	40	81	104	74	128	162	137	74	192	37	200	99	191	51	55	54	124	116	156	88	68	39	52	78	167	75	253
1042	CTBP2	9	8	22	25	29	36	55	44	21	66	14	58	26	61	12	25	24	49	40	66	26	25	22	20	27	56	25	68
1043	EDRF1	12	13	19	32	15	28	28	26	14	42	5	36	19	40	8	12	11	41	37	54	14	9	14	4	14	23	5	40
1044	UROS	27	37	41	44	32	65	77	58	40	109	22	103	56	76	25	42	40	92	75	112	80	34	22	25	51	68	28	98
1045	BCCIP	24	14	37	55	33	37	94	69	43	91	21	69	30	67	16	30	27	67	57	67	41	33	7	21	37	55	16	69
1046	DHX32	11	11	13	16	5	13	34	16	15	29	1	19	19	24	5	12	6	20	13	26	10	10	7	2	19	18	9	31
1047	DOCK1	14	10	28	37	47	63	63	57	27	63	26	101	27	78	8	19	23	71	57	63	22	11	19	18	19	37	21	81
1048	PTPRE	9	30	29	34	60	59	52	61	34	90	25	122	28	93	15	17	17	65	57	88	20	11	10	6	17	45	5	65
1049	MGMT	15	17	23	16	15	15	54	26	16	37	10	47	25	45	12	13	17	53	49	40	25	31	19	9	25	50	20	73
1050	GLRX3	9	12	24	16	26	32	34	30	24	52	9	52	26	36	9	14	12	33	26	55	14	20	3	9	28	20	14	44
1051	PPP2R2D	13	30	59	44	44	72	92	88	50	76	23	98	55	100	26	23	26	92	97	84	40	29	26	21	56	101	24	109
1052	BNIP3	35	47	40	59	53	58	89	56	36	105	16	80	50	61	26	19	34	58	77	110	57	47	37	30	56	103	30	78
1053	STK32C	7	15	16	20	15	18	33	21	10	36	11	37	14	31	7	11	2	27	25	43	14	12	6	8	7	9	6	23
1054	INPP5A	103	97	105	100	92	154	192	114	150	226	54	185	125	208	69	106	76	188	182	217	170	105	66	60	140	190	82	316
1055	TUBGCP2	29	32	28	27	26	46	48	54	37	73	10	69	46	59	18	35	25	78	57	85	60	26	24	23	42	63	23	100
1056	ECHS1	82	77	97	108	92	148	234	127	125	225	60	201	167	184	58	65	90	175	214	203	186	94	75	64	184	176	89	260
1057	RIC8A	13	4	7	12	13	27	27	18	11	25	3	32	16	28	8	8	16	26	45	52	26	12	3	6	17	35	17	28
1058	SIRT3	16	12	15	18	13	20	38	23	18	36	1	42	25	38	19	10	21	35	32	33	27	20	10	11	25	26	17	38
1059	PSMD13	28	39	42	52	54	76	72	55	42	79	23	91	52	100	29	52	34	73	79	134	88	56	33	46	57	78	35	120
1060	IFITM3	13	8	25	13	7	9	37	11	9	20	8	17	38	36	13	12	6	31	58	85	63	12	34	17	42	25	12	41
1061	PTDSS2	7	7	14	28	14	36	23	19	10	35	6	30	21	32	9	13	7	24	24	36	24	10	13	7	18	32	9	46
1062	RNH1	9	15	28	37	26	39	48	30	12	48	11	42	38	64	11	21	11	38	46	65	44	43	30	31	40	45	11	61
1063	HRAS	18	29	19	36	25	58	39	49	16	57	11	58	24	66	9	31	26	63	43	77	44	39	21	30	29	49	17	88
1064	PHRF1	4	7	9	13	14	13	21	13	18	17	3	18	11	12	5	12	10	20	16	33	15	12	3	8	12	20	9	27
1065	DEAF1	6	14	8	16	9	23	23	24	9	33	9	27	6	38	3	11	9	26	23	28	22	20	7	10	11	28	8	43
1066	TALDO1	15	13	31	23	21	21	38	27	29	39	9	28	26	40	16	14	17	39	51	47	35	23	10	12	17	30	8	46
1067	PDDC1	2	15	15	15	26	23	48	29	20	43	8	41	15	33	9	10	8	32	27	41	11	17	7	6	9	23	11	28
1068	RPLP2	527	608	465	739	409	837	858	654	481	1178	198	1018	543	1147	193	442	339	972	917	1480	635	480	241	326	760	1158	269	1484
1069	PNPLA2	90	100	132	143	121	152	347	227	194	335	35	229	236	340	48	65	118	233	332	352	349	225	106	136	169	148	84	233
1070	CD151	19	19	27	24	29	36	61	44	27	53	17	46	28	53	15	20	20	69	37	87	58	28	22	24	28	61	19	84
1071	POLR2L	116	94	140	193	104	187	219	139	129	226	41	215	133	231	72	105	83	232	199	262	171	103	92	101	139	208	80	316
1072	CHID1	29	25	29	27	22	47	63	52	40	78	22	71	36	62	17	21	43	37	52	62	45	28	19	18	35	50	26	76
1073	AP2A2	6	14	19	23	19	32	37	33	14	40	11	40	10	25	10	8	12	33	33	38	23	8	11	15	27	30	5	43
1074	TOLLIP	22	25	20	24	14	14	49	27	12	68	12	46	46	59	13	22	22	34	57	60	43	20	9	16	37	36	15	54
1075	MOB2	7	12	13	22	24	22	38	37	13	46	3	29	8	28	15	7	15	33	34	40	12	8	4	4	14	25	15	32
1076	CTSD	76	65	92	97	111	112	218	119	129	187	69	142	124	191	70	103	97	129	236	215	168	112	66	58	160	210	58	230
1077	TNNI2	576	9142	331	9268	291	12493	304	8138	511	18733	308	13879	397	13391	281	8649	392	16147	825	17811	414	8386	153	5797	446	13806	589	24070
1078	TNNT3	352	5679	339	8125	260	11000	278	9474	417	17101	245	13527	259	11479	213	7500	375	14173	667	13844	343	6605	149	4715	279	12113	755	20779
1079	CD81	16	24	46	51	23	61	97	40	44	80	10	77	69	101	22	33	39	89	122	172	74	61	46	49	54	58	14	101
1080	TSSC4	35	43	22	19	40	55	47	38	31	76	5	77	36	76	21	27	22	43	32	57	42	31	10	10	41	62	25	133
1081	KCNQ1OT1	25	59	106	93	107	112	176	136	81	243	40	242	83	199	28	59	44	168	172	236	70	37	31	39	58	104	45	183
1082	CDKN1C	83	50	101	31	148	60	233	73	101	89	38	95	89	92	59	32	88	103	157	114	153	50	64	37	192	137	96	130
1083	NAP1L4	22	47	72	75	71	104	146	141	90	160	33	124	73	148	29	67	63	106	100	152	74	52	28	31	81	139	61	165
1084	CARS	12	6	17	18	14	32	22	27	18	30	8	35	21	27	6	12	9	23	36	33	29	11	6	11	20	29	10	32
1085	ZNF195	13	13	25	31	37	48	54	40	43	79	16	80	23	59	9	25	24	47	61	71	30	20	10	16	18	40	18	59
1086	ART5	9	10	6	13	13	18	23	16	16	38	5	27	9	29	7	13	9	23	21	29	17	12	11	7	24	29	8	28
1087	ART1	2	1	13	17	11	15	32	22	21	30	7	21	6	35	13	21	6	23	18	26	21	13	5	6	13	22	26	43
1088	NUP98	25	56	72	84	94	102	140	119	85	195	50	214	63	198	34	58	61	136	127	232	89	53	45	37	52	111	40	178
1089	PGAP2	4	15	10	8	10	24	32	14	19	44	5	28	18	35	8	12	15	29	36	44	23	13	5	9	19	23	17	27
1090	STIM1	30	70	75	103	61	125	98	135	103	205	23	220	55	169	44	78	45	180	140	217	91	92	28	55	82	193	54	266
1091	RRM1	20	28	39	55	36	51	68	55	51	99	13	52	26	64	27	30	27	74	54	87	43	44	12	19	49	67	23	123
1092	HBB	105	89	164	311	164	289	339	240	143	556	62	446	649	1153	120	173	208	691	684	903	263	88	222	183	121	144	413	1937
1093	SMPD1	11	27	14	22	13	27	48	23	16	41	3	39	27	62	11	19	18	47	39	45	37	33	9	17	25	36	14	36
1094	APBB1	12	13	14	29	13	20	40	26	21	28	4	24	17	41	14	20	16	34	25	48	26	26	21	12	26	40	11	47
1095	DNHD1	2	8	13	26	24	18	35	31	27	33	5	53	20	45	10	15	15	37	43	28	43	7	14	9	22	31	17	40
1096	RRP8	4	4	14	14	12	16	16	16	17	23	10	30	9	36	8	9	10	28	24	22	7	13	9	9	10	24	9	28
1097	TAF10	50	52	62	100	45	108	96	53	57	119	24	109	78	122	37	52	48	141	114	171	93	60	66	49	79	106	34	176
1098	ILK	12	9	33	19	20	32	15	28	13	30	2	31	13	33	11	16	15	41	23	48	17	16	12	23	16	32	9	51
1099	TPP1	13	19	21	27	26	32	51	32	25	49	12	48	23	46	8	15	22	45	37	76	24	11	20	13	12	43	11	43
1100	MRPL17	15	15	25	13	14	34	37	27	22	57	3	41	14	48	8	22	15	66	34	46	34	24	12	22	14	43	11	48
1101	PPFIBP2	4	7	16	13	14	18	28	21	10	35	6	30	13	21	6	12	15	28	30	36	17	15	4	6	29	17	6	30
1102	EIF3F	26	13	34	27	16	39	43	44	26	51	15	60	22	49	11	22	14	57	46	52	30	20	6	19	36	67	25	88
1103	LMO1	26	21	25	39	40	58	77	48	53	89	20	70	43	77	19	31	40	95	100	80	54	33	37	29	63	62	16	80
1104	TRIM66	13	25	28	43	37	40	47	36	25	58	10	94	16	43	11	14	17	40	35	66	25	12	12	12	9	28	16	55
1105	RPL27A	1164	1112	668	993	712	1159	1437	1034	906	1852	294	1712	955	1717	392	722	605	1535	1754	2228	1063	770	480	565	1240	1756	653	2934
1106	ST5	5	12	26	20	19	26	45	27	32	49	11	52	22	42	10	12	21	49	61	73	24	13	16	15	25	40	17	55
1107	AKIP1	14	13	24	24	18	25	27	26	20	33	6	37	18	27	13	16	15	29	33	54	24	18	8	12	14	25	8	34
1108	TMEM9B	20	11	22	31	9	31	22	35	21	45	4	34	25	39	10	17	12	41	51	85	32	22	11	21	24	37	16	41
1109	DENND5A	4	4	13	10	13	17	15	21	11	31	3	20	5	20	6	9	9	15	26	31	19	6	7	11	17	28	4	23
1110	IPO7	46	50	94	116	72	139	178	123	96	258	32	167	94	155	57	60	96	189	160	204	95	81	50	74	106	199	47	222
1111	SWAP70	5	27	34	31	40	38	70	50	34	62	15	74	33	70	17	12	34	47	55	76	46	13	19	16	21	32	19	65
1112	SBF2	15	24	45	43	51	68	84	67	50	83	20	131	36	97	20	29	28	95	62	103	32	22	13	20	30	60	20	75
1113	MTRNR2L8	42	45	135	161	93	162	320	177	106	283	36	249	175	336	71	130	68	234	203	302	204	83	59	94	201	215	86	457
1114	RNF141	25	26	33	46	24	40	71	50	47	99	20	49	40	59	19	33	39	66	89	72	45	23	24	34	54	56	29	62
1115	CTR9	8	14	39	25	38	38	73	60	32	62	7	51	34	51	12	20	24	49	46	45	65	17	14	8	33	59	32	71
1116	EIF4G2	139	143	224	279	194	299	409	274	210	453	52	312	281	470	111	183	179	364	567	677	352	245	150	191	287	418	133	611
1117	ZBED5	17	20	30	45	24	51	64	51	44	94	25	108	36	96	25	25	26	66	76	107	52	33	23	21	38	57	15	101
1118	USP47	80	82	163	177	179	252	335	249	183	373	77	311	181	324	84	139	152	240	308	346	172	87	65	67	211	365	126	449
1119	PARVA	8	7	9	14	9	15	29	24	16	25	8	36	20	33	8	8	10	28	26	38	16	9	7	3	9	17	12	24
1120	TEAD1	85	89	253	251	173	244	462	294	236	456	81	320	265	519	78	137	194	433	315	421	245	153	122	116	277	387	163	526
1121	LINC00958	3	17	20	23	31	33	38	32	18	51	8	65	13	52	8	12	12	44	26	60	16	9	5	9	7	23	7	42
1122	BTBD10	9	11	8	15	22	16	38	29	18	37	10	43	22	41	8	16	8	24	31	45	21	3	3	8	16	32	11	40
1123	FAR1	20	37	41	32	46	64	94	63	46	89	14	124	34	95	21	32	39	71	75	97	42	28	27	29	39	71	19	109
1124	INSC	49	19	19	41	26	44	58	40	33	81	7	76	26	52	22	52	19	59	54	97	34	17	28	24	50	53	26	100
1125	RRAS2	9	12	27	23	16	36	47	35	23	46	4	38	26	48	12	14	12	23	36	40	24	18	12	13	22	25	12	43
1126	COPB1	4	11	17	15	2	21	39	25	17	26	5	23	23	26	6	13	7	18	38	33	21	12	9	10	11	17	8	33
1127	PSMA1	6	21	42	18	27	41	31	41	24	72	14	86	26	65	11	11	15	40	23	52	20	9	10	7	10	20	17	51
1128	PDE3B	4	19	30	43	22	32	47	39	34	66	16	81	17	46	8	14	11	31	28	59	11	16	11	14	10	26	7	40
1129	MYOD1	12	20	24	42	19	59	57	67	31	74	19	77	46	81	14	43	14	44	70	137	45	59	13	29	40	49	23	89
1130	SOX6	45	109	137	283	155	287	295	375	179	496	82	510	151	435	78	190	115	335	300	441	155	146	43	78	214	576	119	608
1131	C11orf58	48	51	92	95	80	100	118	130	89	225	34	166	92	143	57	76	67	143	169	241	145	83	48	61	110	134	71	249
1132	PIK3C2A	16	41	50	47	67	83	104	91	56	137	29	140	45	109	35	34	51	102	91	100	53	29	23	23	43	75	35	122
1133	NUCB2	10	18	29	50	25	78	50	77	39	112	15	93	22	76	13	37	16	83	47	143	25	41	12	19	30	101	24	151
1134	KCNJ11	84	97	75	129	84	134	174	129	85	224	31	171	107	195	43	75	61	148	175	245	120	118	45	48	145	208	59	309
1135	SERGEF	9	14	21	12	32	26	39	30	26	45	13	55	21	29	11	28	16	27	29	41	16	13	7	5	16	9	14	40
1136	HPS5	8	13	19	18	21	32	32	26	26	50	12	38	11	27	11	11	13	23	37	40	12	5	3	11	12	21	7	32
1137	GTF2H1	11	15	21	13	29	39	36	34	20	50	13	35	23	44	11	6	20	47	31	73	18	8	16	12	17	38	15	50
1138	LDHA	50	249	89	566	85	728	110	287	89	818	23	579	118	852	56	283	92	933	167	840	263	766	38	197	93	612	61	1094
1139	TSG101	37	38	72	82	57	95	146	89	82	157	30	130	100	172	40	57	55	164	156	211	105	60	51	56	72	102	37	188
1140	UEVLD	4	9	16	11	14	20	33	17	15	33	11	44	14	37	9	13	21	27	22	33	16	9	0	13	9	32	12	44
1141	SPTY2D1	2	6	13	8	10	14	26	26	11	39	6	33	9	23	9	7	16	20	20	24	20	9	3	8	20	24	11	27
1142	CSRP3	797	448	1269	621	429	449	1740	787	956	754	291	1770	1491	1250	331	150	668	981	1240	815	2409	653	518	573	1161	1036	616	1187
1143	NAV2	8	32	50	61	62	61	99	66	39	115	23	121	48	98	34	20	34	84	84	78	47	24	21	14	41	39	23	80
1144	ANO5	33	39	100	68	71	99	142	129	92	163	29	116	93	139	57	52	65	146	141	153	104	77	35	31	109	129	63	231
1145	SVIP	6	24	31	28	27	40	54	29	39	105	13	56	28	53	17	19	14	40	55	80	52	31	11	11	33	78	23	84
1146	MUC15	2	14	18	22	17	20	30	23	8	41	9	48	11	45	15	14	13	24	18	29	14	9	7	4	4	14	7	25
1147	CCDC34	4	6	13	10	24	19	218	150	22	36	6	39	7	22	7	5	4	21	22	39	6	8	6	6	19	21	9	36
1148	LGR4	5	7	10	22	7	15	17	16	11	33	2	29	10	26	3	10	6	23	16	37	5	5	1	11	9	22	6	32
1149	METTL15	19	38	69	60	49	83	109	90	53	127	26	125	50	95	29	33	46	72	93	109	60	28	26	38	53	95	25	102
1150	RP11-115J23.1	30	56	89	114	111	140	114	98	94	214	38	256	80	170	52	69	47	176	125	197	104	34	44	53	70	113	36	187
1151	ARL14EP	32	24	58	50	36	47	105	47	51	76	17	75	53	70	23	32	27	54	80	108	54	39	18	21	70	71	34	115
1152	MPPED2	14	22	32	45	58	47	61	55	34	77	22	89	30	86	16	15	27	49	60	82	39	8	12	14	49	30	17	48
1153	DNAJC24	10	20	33	35	29	29	53	45	32	64	14	59	26	56	15	15	23	45	41	68	42	22	15	13	20	37	10	77
1154	IMMP1L	13	18	25	40	19	37	52	50	29	68	15	59	38	56	14	13	32	40	65	66	33	29	17	23	27	44	24	57
1155	WT1-AS	3	27	18	12	25	24	33	27	16	49	8	77	16	48	6	10	17	33	26	48	12	4	9	8	5	20	10	35
1156	EIF3M	23	22	35	34	30	44	58	39	31	61	8	53	23	56	10	22	25	32	50	91	40	29	18	18	42	50	16	62
1157	QSER1	5	9	34	43	31	48	72	65	35	87	17	75	40	57	10	22	22	52	48	69	30	20	13	15	26	54	21	90
1158	HIPK3	124	110	157	178	122	193	268	163	153	286	39	142	163	228	67	127	130	237	285	379	193	124	98	95	191	281	99	398
1159	CD59	245	201	289	273	251	304	483	288	315	476	109	461	295	390	187	210	279	425	557	646	600	272	190	209	384	465	247	773
1160	FBXO3	33	19	58	43	48	51	79	52	49	81	8	84	50	77	21	35	49	84	87	101	72	36	40	23	66	78	40	91
1161	LMO2	39	13	44	56	35	50	97	77	29	112	17	116	61	92	20	21	61	142	98	133	76	34	26	29	28	26	18	119
1162	CAPRIN1	15	19	39	33	29	39	79	39	43	78	12	45	39	52	11	24	28	58	63	79	30	12	20	19	32	49	27	96
1163	NAT10	8	9	8	14	11	24	41	20	24	35	9	33	29	37	7	15	10	20	28	29	27	14	5	6	31	48	8	52
1164	ABTB2	4	15	16	25	35	31	32	42	26	61	13	69	23	33	10	18	17	53	35	60	21	15	9	14	22	42	7	58
1165	CAT	17	19	28	25	14	41	60	35	30	51	13	31	41	67	6	19	26	25	55	70	46	22	19	26	45	54	14	44
1166	APIP	21	49	23	84	41	104	53	73	27	177	9	113	47	117	22	54	23	129	53	186	33	53	16	26	30	90	18	214
1167	PDHX	64	63	93	110	100	144	164	116	107	235	36	222	111	211	46	72	87	261	198	293	127	94	44	71	96	158	46	260
1168	TRIM44	30	35	66	67	68	94	149	127	69	160	49	147	92	157	48	57	70	138	112	161	59	42	33	30	88	134	51	175
1169	COMMD9	5	14	18	20	20	37	42	24	17	30	6	37	21	46	7	19	14	29	43	43	34	17	12	8	15	42	8	35
1170	C11orf74	8	14	16	16	10	21	26	15	13	29	0	19	12	24	2	8	4	31	22	29	19	13	7	8	17	20	3	18
1171	API5	15	18	13	20	17	24	45	17	19	59	7	38	29	48	9	18	15	36	41	76	31	19	15	13	31	37	19	58
1172	TTC17	6	17	26	43	26	34	76	48	36	68	18	63	38	58	12	22	15	39	55	80	38	17	11	13	21	58	29	76
1173	HSD17B12	31	49	76	67	70	94	141	87	83	169	35	153	69	133	29	41	64	130	137	153	88	44	46	32	97	110	53	145
1174	ALKBH3	6	9	21	17	3	17	9	16	10	36	8	32	16	25	4	16	15	19	25	34	18	17	15	11	17	20	8	30
1175	EXT2	5	8	7	16	15	13	23	17	12	23	8	26	16	23	6	6	2	19	34	34	16	14	3	7	13	26	6	34
1176	CD82	8	14	12	9	15	8	34	20	15	21	17	57	20	28	12	4	12	10	20	36	21	9	5	0	13	19	13	47
1177	CRY2	21	29	43	31	21	58	77	45	36	90	19	85	42	69	27	44	34	65	79	93	53	35	35	17	67	76	33	105
1178	PHF21A	5	5	10	12	8	13	15	12	16	33	2	28	12	19	8	6	8	23	26	30	17	14	6	7	18	25	11	30
1179	DGKZ	54	31	65	39	63	68	204	85	105	113	35	95	135	132	37	50	77	85	196	146	169	70	56	33	159	109	49	138
1180	AMBRA1	4	9	9	16	12	14	29	17	15	30	9	27	13	26	8	11	10	21	27	40	14	10	6	7	17	16	5	25
1181	ATG13	7	9	16	13	14	18	24	24	19	33	1	31	15	30	8	6	11	25	21	33	15	7	7	9	9	26	5	27
1182	CKAP5	12	15	41	61	25	44	78	58	42	83	12	68	38	73	12	25	27	46	56	73	49	28	20	15	47	59	22	90
1183	LRP4	10	28	38	39	55	42	75	54	41	73	25	97	37	83	29	28	37	59	56	75	46	26	12	18	44	63	30	91
1184	ARFGAP2	17	23	58	44	31	62	103	62	51	91	21	118	48	83	30	31	37	83	87	101	89	36	21	21	49	77	27	115
1185	PACSIN3	94	122	119	171	116	198	208	172	105	252	35	226	154	291	82	135	86	224	278	326	310	203	60	119	177	297	81	317
1186	PSMC3	81	92	91	117	123	158	212	158	115	236	51	196	100	186	57	127	76	242	195	259	170	137	49	58	156	238	72	284
1187	RAPSN	55	42	39	60	33	61	66	67	37	71	14	89	32	63	28	44	22	79	59	84	57	43	24	27	68	109	23	118
1188	CELF1	91	129	210	234	244	275	513	346	279	507	84	454	212	425	121	174	196	484	372	510	261	151	107	106	298	474	138	591
1189	NDUFS3	150	211	155	191	131	264	354	237	175	331	48	299	194	342	68	127	146	378	297	426	201	190	106	152	175	289	99	339
1190	MTCH2	85	91	130	151	95	140	214	149	114	226	49	253	148	231	52	72	100	204	225	268	193	116	59	67	129	152	60	251
1191	FNBP4	22	46	82	70	57	82	208	203	108	214	48	181	81	204	36	71	75	170	142	193	110	78	24	36	106	225	69	350
1192	NUP160	2	5	13	13	10	20	22	17	15	38	1	18	20	21	4	10	6	20	24	31	17	16	4	3	6	19	10	23
1193	TNKS1BP1	4	5	7	20	10	28	22	12	15	43	7	25	12	28	3	12	12	25	26	53	19	15	10	6	11	23	7	40
1194	SSRP1	25	41	60	60	44	93	87	88	59	151	33	129	67	116	34	62	40	91	93	122	83	61	23	33	84	138	48	218
1195	SLC43A1	5	13	18	15	15	16	22	22	16	38	8	52	22	32	16	20	17	28	30	49	34	12	8	12	25	47	15	46
1196	TIMM10	17	25	35	32	29	29	78	31	51	101	9	67	39	80	12	22	33	76	49	82	63	27	29	33	29	35	21	42
1197	SMTNL1	178	28	204	140	194	91	380	107	259	351	90	181	254	162	134	25	189	151	269	210	308	114	130	78	343	154	226	736
1198	ZDHHC5	14	15	16	19	19	29	43	49	19	52	3	41	30	62	8	22	21	44	43	64	44	25	25	20	41	45	22	64
1199	MED19	2	13	7	6	18	17	41	26	18	44	12	39	16	41	11	6	13	38	33	38	19	13	8	8	16	29	17	34
1200	CTNND1	26	39	77	61	59	78	135	103	59	138	51	159	71	121	39	41	48	100	117	155	83	56	33	19	54	101	44	167
1201	GLYATL2	11	23	24	24	22	24	21	20	21	42	11	60	27	38	14	12	16	40	31	39	16	13	3	7	5	18	11	42
1202	RP11-142C4.6	5	20	28	21	23	36	25	41	23	53	16	66	10	46	13	8	12	33	30	51	14	3	8	5	4	20	3	34
1203	OSBP	16	31	48	42	33	59	72	104	56	118	12	67	23	85	20	41	31	77	62	122	37	43	10	17	44	144	20	160
1204	PATL1	10	29	22	48	37	54	67	40	30	96	9	68	32	94	17	17	28	69	67	77	35	26	13	15	28	52	15	95
1205	MRPL16	10	9	15	15	20	28	31	21	22	30	9	32	20	38	8	9	9	41	25	33	16	14	16	14	22	38	6	41
1206	PRPF19	14	16	15	19	11	26	25	12	17	29	4	31	14	29	5	15	13	24	36	53	19	10	11	8	35	19	14	57
1207	TMEM109	18	22	27	37	18	38	39	49	25	73	5	42	30	45	8	36	22	67	45	99	39	26	18	28	24	51	15	87
1208	VPS37C	20	13	23	26	14	23	35	38	15	40	4	35	19	43	7	13	12	43	38	56	26	15	12	18	19	40	8	60
1209	DDB1	74	85	79	78	85	108	158	97	82	185	45	156	96	155	47	54	77	154	170	172	123	85	37	57	121	160	60	228
1210	CYB561A3	6	12	8	16	18	30	37	9	7	31	11	32	18	26	7	8	8	31	27	41	28	14	5	12	9	22	10	47
1211	TMEM138	6	9	19	22	24	21	24	32	13	41	7	45	12	43	13	15	15	29	22	33	21	6	4	6	10	20	13	40
1212	CPSF7	16	23	36	28	26	35	58	32	34	52	19	44	44	59	20	19	34	44	81	91	60	31	16	19	53	57	31	69
1213	RP11-286N22.8	8	12	18	23	21	33	26	35	33	55	11	70	24	35	9	12	15	44	29	50	19	10	7	11	20	38	16	61
1214	TMEM258	36	30	72	67	45	75	104	58	60	142	12	80	69	108	16	41	65	109	144	180	79	75	41	60	57	107	24	98
1215	FTH1	74	120	128	148	70	165	162	113	103	167	23	93	101	212	54	77	71	156	151	174	111	85	45	56	139	146	66	215
1216	AHNAK	115	150	166	229	150	222	315	270	193	419	88	313	214	402	129	177	118	348	358	453	282	190	103	120	290	429	150	459
1217	GANAB	14	15	22	11	13	26	36	25	24	36	3	26	24	44	9	18	11	40	37	56	25	13	9	6	33	27	13	59
1218	UQCC3	12	12	25	20	21	29	37	28	17	43	10	34	32	44	16	18	14	35	59	43	34	24	11	21	26	35	17	57
1219	UBXN1	59	61	76	101	79	127	137	115	86	240	18	186	83	171	45	95	68	181	133	251	142	152	40	73	98	199	50	268
1220	POLR2G	21	13	19	9	24	25	46	20	26	27	8	46	24	46	15	14	14	34	42	54	40	14	14	20	29	33	20	49
1221	TMEM223	5	20	16	19	22	24	51	24	15	37	6	43	28	40	10	20	9	33	48	69	29	24	9	13	32	49	11	36
1222	NXF1	9	7	14	24	8	15	31	26	10	30	6	25	24	32	5	11	13	26	32	43	19	14	12	13	19	29	6	33
1223	WDR74	15	9	19	20	10	13	29	18	19	37	5	26	10	29	3	9	8	31	19	29	10	13	5	2	21	27	17	39
1224	SLC3A2	4	3	14	16	7	20	24	24	10	40	7	35	27	33	6	20	6	33	45	48	25	18	13	19	26	22	10	38
1225	PLA2G16	104	105	158	268	220	340	315	282	183	444	146	492	286	464	81	172	202	274	355	410	318	218	138	142	201	314	144	504
1226	RTN3	14	14	38	32	16	38	67	27	27	49	15	56	31	32	10	18	17	41	55	83	29	20	13	8	21	55	18	53
1227	MARK2	11	21	27	21	34	39	57	59	46	71	9	68	36	66	15	23	28	53	60	74	26	16	16	14	38	56	30	78
1228	NAA40	2	14	21	18	27	38	31	27	26	44	11	54	27	44	6	14	24	66	34	56	24	31	9	8	19	28	13	49
1229	COX8A	251	197	383	418	317	481	635	369	293	566	56	341	363	622	106	153	221	619	691	800	378	226	217	237	311	348	173	615
1230	OTUB1	27	40	36	48	44	62	94	79	50	84	25	88	52	99	18	32	25	88	91	108	56	36	21	41	46	53	20	113
1231	MACROD1	216	257	258	364	285	508	533	402	296	657	141	556	307	611	187	355	247	545	516	649	448	341	151	227	413	561	178	924
1232	STIP1	59	56	57	81	72	101	100	85	58	148	28	101	59	136	28	69	61	123	81	164	88	69	32	50	85	145	53	182
1233	TRPT1	49	76	67	87	55	93	132	127	48	111	17	196	39	103	19	50	61	158	59	114	60	46	48	57	55	106	34	121
1234	DNAJC4	27	14	24	29	16	24	51	37	28	55	12	41	51	71	16	21	32	50	52	58	57	34	17	18	41	37	22	68
1235	VEGFB	137	100	182	202	207	222	526	302	257	304	92	405	277	376	135	116	198	255	434	314	384	172	146	79	326	334	200	475
1236	FKBP2	8	17	16	20	14	16	34	25	13	24	12	49	18	62	6	8	13	34	32	43	29	18	1	7	23	20	8	46
1237	PPP1R14B	50	78	79	158	114	184	240	132	105	201	29	222	207	336	48	82	91	203	177	249	152	100	61	77	97	137	59	305
1238	BAD	3	2	20	18	10	13	23	18	13	25	5	25	13	26	7	23	13	35	23	35	18	11	7	7	17	36	8	38
1239	ESRRA	72	60	88	109	93	114	187	129	108	164	26	137	123	191	40	54	77	138	189	224	158	91	53	65	99	153	70	231
1240	TRMT112	20	25	33	50	10	47	46	48	18	63	7	53	36	66	12	28	21	77	61	137	36	41	23	30	35	59	14	82
1241	PRDX5	236	233	238	285	274	376	599	451	320	677	120	673	327	559	130	245	280	622	546	703	397	266	200	231	359	417	147	676
1242	PYGM	2197	3673	2800	6727	2650	7414	5141	5306	2588	11261	543	5133	2857	7935	1578	4441	2146	8665	4045	10545	4097	5373	1710	3622	3183	8268	1775	11359
1243	SF1	72	68	109	120	89	141	203	123	114	201	38	171	146	194	59	112	105	205	217	255	154	103	52	80	131	193	79	294
1244	EHD1	20	24	23	19	32	26	74	43	36	63	12	61	34	56	26	28	23	44	53	55	47	23	14	10	38	52	24	62
1245	ATG2A	23	15	23	30	15	36	57	58	22	54	18	52	30	50	9	25	18	46	36	54	30	21	8	9	30	31	14	51
1246	VPS51	10	18	25	37	30	38	65	43	31	68	13	80	49	70	15	30	38	69	77	94	68	45	17	25	44	57	18	74
1247	FAU	151	180	163	258	150	266	279	220	163	347	50	292	172	375	92	158	113	338	376	612	205	176	104	182	247	336	110	561
1248	CAPN1	24	28	21	25	31	35	68	28	18	55	8	42	33	57	24	24	21	61	54	75	44	33	16	23	40	65	17	86
1249	POLA2	3	9	18	23	15	18	24	34	13	44	6	50	17	39	8	12	3	36	24	51	6	10	4	5	7	19	6	29
1250	DPF2	11	10	16	14	19	16	24	20	13	23	6	32	5	32	5	8	6	14	22	32	23	7	4	8	12	14	3	29
1251	SLC25A45	4	7	15	17	7	26	24	16	10	38	6	43	13	36	5	17	10	22	19	42	17	11	2	11	11	14	10	48
1252	NEAT1	485	681	1748	1780	1090	2362	4167	3489	2822	5157	779	3778	1857	3790	966	1570	1780	3340	4482	6455	2349	1838	641	802	1986	3699	1601	6283
1253	MALAT1	3995	4133	15195	11703	11556	14273	35712	24215	19725	35159	8584	31602	16270	27010	7586	10543	11488	21355	27150	24753	19532	10141	4199	3519	20392	30081	13157	41587
1254	SCYL1	11	22	33	31	24	45	46	26	11	66	8	57	23	45	9	15	12	43	35	39	37	27	10	10	29	33	20	63
1255	LTBP3	14	21	30	43	28	45	50	29	34	66	12	78	33	67	16	18	22	40	57	70	35	20	18	18	21	53	30	68
1256	SSSCA1	10	10	7	8	10	22	17	15	14	28	5	26	15	11	7	11	3	17	14	34	15	10	7	10	13	20	7	32
1257	EHBP1L1	67	74	122	125	102	178	182	185	131	244	62	232	126	222	98	111	112	211	190	241	183	126	60	73	172	218	93	409
1258	MAP3K11	6	12	13	9	29	23	33	21	12	50	11	55	17	58	15	17	17	50	29	37	32	13	15	5	15	22	21	59
1259	RELA	9	12	22	21	26	26	45	36	19	66	6	35	27	34	13	23	18	27	38	42	33	19	18	16	29	41	11	65
1260	KAT5	12	22	14	14	22	19	19	21	10	34	3	31	19	29	13	12	6	37	30	30	16	11	12	9	21	21	8	37
1261	AP5B1	10	24	37	51	51	53	57	72	31	97	23	108	43	92	15	18	31	73	46	82	33	16	8	11	13	40	13	58
1262	CFL1	62	69	104	92	78	139	154	103	83	156	47	206	121	169	40	73	88	191	212	258	165	78	61	60	125	167	78	251
1263	MUS81	7	8	12	12	14	27	18	13	20	24	2	17	9	20	2	6	4	16	25	36	17	11	11	13	22	17	4	22
1264	EFEMP2	13	1	26	11	18	12	42	13	19	31	11	34	16	17	14	7	24	36	28	24	32	5	15	11	20	19	19	44
1265	FIBP	39	21	33	32	22	42	62	28	31	67	22	73	38	53	17	21	26	79	57	49	43	21	23	19	55	49	24	90
1266	CCDC85B	86	82	70	106	93	131	153	139	85	254	80	252	88	176	76	105	92	185	155	216	145	121	44	58	109	201	91	328
1267	DRAP1	65	46	70	79	64	95	115	112	75	139	27	173	84	146	20	61	54	141	139	188	117	81	36	69	89	139	48	205
1268	C11orf68	37	28	38	46	35	45	69	55	55	112	23	86	64	99	23	55	44	80	92	128	82	48	37	36	62	88	25	130
1269	SART1	8	8	14	15	10	15	12	15	10	27	1	21	14	17	6	9	13	25	24	36	19	13	8	11	17	19	3	26
1270	BANF1	151	145	169	189	122	182	290	158	160	290	41	243	241	344	56	139	130	305	272	445	310	177	108	128	174	239	86	364
1271	SF3B2	18	22	39	52	43	50	64	51	43	93	17	89	53	87	26	30	40	62	73	93	60	41	23	24	53	58	32	97
1272	PACS1	16	31	41	36	50	46	50	35	31	71	18	62	40	61	16	34	22	56	54	59	35	23	12	7	36	76	29	64
1273	KLC2	14	16	24	30	14	30	29	33	20	43	13	52	24	38	12	14	21	39	37	49	31	21	8	15	28	21	13	54
1274	RAB1B	51	46	58	71	58	70	93	93	66	124	26	112	75	103	20	53	51	122	123	131	92	69	37	40	89	102	47	194
1275	YIF1A	55	40	49	48	59	39	107	53	35	91	27	116	70	92	28	46	25	71	75	93	59	29	34	35	68	72	39	114
1276	B4GAT1	7	16	26	21	27	37	40	32	28	49	8	48	27	40	14	20	17	27	60	73	39	14	18	12	28	58	18	63
1277	SLC29A2	44	70	79	86	49	124	140	119	76	199	11	167	62	189	38	64	43	159	145	268	108	90	45	59	88	193	33	266
1278	MRPL11	35	34	34	49	55	53	108	80	50	89	15	70	52	89	18	29	40	114	101	115	75	53	33	34	64	70	34	79
1279	ACTN3	212	579	38	1057	81	1919	7	75	45	1983	17	764	32	1221	71	1378	13	123	13	152	203	1572	126	1146	3	75	78	3326
1280	CTSF	28	21	33	52	41	22	79	39	41	71	22	79	63	101	26	24	40	46	106	70	121	41	33	29	58	79	28	34
1281	CCS	8	10	16	21	8	16	30	20	18	20	12	25	16	51	10	7	12	26	30	32	23	21	14	13	26	27	6	35
1282	GSTP1	211	184	156	172	137	195	314	264	171	424	84	372	204	344	91	167	143	288	307	397	288	207	132	126	271	390	121	518
1283	KDM2A	27	71	83	83	67	114	187	127	104	210	32	155	81	168	38	45	83	126	121	172	84	53	19	35	105	162	51	195
1284	GRK2	41	38	36	41	23	63	70	49	36	60	15	77	51	82	20	44	34	53	67	96	60	36	29	25	45	72	25	95
1285	RAD9A	6	14	13	15	22	37	38	18	23	48	11	75	22	42	11	14	17	31	47	47	16	12	5	7	11	20	10	31
1286	PPP1CA	22	25	46	62	20	68	84	57	41	105	20	91	48	93	30	47	41	75	97	122	82	62	25	53	52	66	27	132
1287	CARNS1	18	32	42	80	29	93	71	77	46	94	19	145	42	115	14	33	36	149	64	160	74	74	26	48	53	62	12	121
1288	RPS6KB2	9	21	15	25	14	38	35	21	21	37	10	47	34	54	11	18	16	59	39	55	25	18	14	16	33	46	9	68
1289	TMEM134	34	26	52	57	42	77	113	83	66	114	15	95	71	92	38	30	41	85	104	96	82	35	23	33	64	74	40	122
1290	NDUFV1	120	126	177	217	142	259	424	257	218	354	76	354	285	469	92	121	194	418	367	393	289	160	109	131	237	286	115	402
1291	NUDT8	8	17	23	24	15	25	52	21	25	50	4	41	37	60	11	13	30	50	46	40	32	26	12	25	27	27	10	48
1292	NDUFS8	206	148	165	206	160	214	327	210	162	307	63	369	156	302	90	136	105	333	315	362	234	169	91	130	211	236	101	388
1293	CHKA	2	5	8	17	17	27	43	20	22	29	11	40	17	32	12	5	17	24	28	32	13	12	1	2	12	18	6	22
1294	KMT5B	17	26	53	56	38	89	120	113	64	155	25	117	59	121	42	43	42	103	102	155	46	46	25	39	65	93	35	162
1295	PPP6R3	19	14	45	53	43	50	91	69	60	99	13	77	50	95	24	37	46	80	100	124	61	37	21	36	60	99	29	131
1296	MRPL21	32	30	32	44	41	83	86	58	42	78	12	63	35	84	14	30	17	64	79	109	87	55	30	38	56	67	28	88
1297	IGHMBP2	7	10	12	13	14	22	25	20	12	27	3	26	9	26	5	8	5	28	15	30	18	6	8	5	11	19	8	27
1298	PPFIA1	10	8	34	43	25	37	78	63	33	70	15	66	25	61	24	23	21	39	61	60	44	34	11	10	43	47	19	60
1299	CTTN	3	1	19	11	14	15	29	10	10	21	7	30	15	16	7	4	10	17	28	43	33	14	9	9	7	19	14	44
1300	RNF121	17	15	17	17	30	41	44	39	23	54	22	64	25	50	19	20	20	56	37	55	28	21	13	12	27	44	15	67
1301	NUMA1	25	36	44	45	37	47	78	62	48	85	23	72	33	71	13	37	31	51	85	110	55	30	17	22	73	93	24	139
1302	LAMTOR1	43	53	78	83	61	103	119	69	65	119	18	103	106	149	35	62	64	131	168	162	116	74	53	64	82	104	43	151
1303	ANAPC15	19	19	27	31	26	38	49	42	31	50	11	34	32	59	16	29	25	58	58	80	35	13	15	15	37	49	10	68
1304	INPPL1	47	57	51	66	53	86	100	78	68	141	19	119	77	104	35	68	61	97	116	129	96	87	34	33	106	117	29	175
1305	CLPB	8	11	17	22	32	20	43	29	23	29	8	57	19	45	8	12	11	45	35	41	29	21	9	3	14	36	5	53
1306	P2RY2	11	20	12	26	15	21	32	21	18	36	3	28	20	24	16	16	12	31	43	25	27	14	11	10	20	35	13	45
1307	ARAP1	5	8	26	11	14	14	24	18	17	31	7	28	14	30	6	9	12	24	22	29	17	11	3	5	15	18	8	19
1308	FCHSD2	9	22	29	33	25	34	64	46	23	70	18	88	28	79	11	18	25	54	58	75	30	10	20	12	18	27	14	52
1309	FAM168A	9	11	21	23	18	18	30	26	15	35	9	41	21	34	9	14	18	34	38	56	18	9	9	10	20	34	8	35
1310	RAB6A	36	36	47	75	46	63	91	50	44	96	15	79	43	84	25	30	39	86	105	126	69	65	27	26	74	86	35	117
1311	MRPL48	9	11	22	28	10	25	23	25	16	42	3	24	17	34	6	17	15	24	30	41	22	30	19	17	13	30	10	39
1312	COA4	17	23	16	34	30	35	54	21	23	39	9	55	18	68	3	15	26	43	41	63	47	24	10	17	14	35	12	50
1313	PAAF1	16	27	31	33	25	40	60	53	38	76	20	101	30	69	14	18	31	64	64	84	35	21	10	12	34	56	18	83
1314	UCP2	18	39	31	64	36	74	43	36	12	64	6	113	22	117	10	30	16	81	39	72	48	56	18	54	29	42	16	90
1315	UCP3	54	140	57	341	122	322	352	491	165	549	44	441	171	610	37	160	75	374	125	488	158	186	51	118	175	365	72	435
1316	PPME1	8	11	12	13	13	25	28	21	15	36	3	33	15	32	5	18	10	17	15	42	9	10	4	8	14	30	5	43
1317	PGM2L1	35	50	31	72	70	113	76	90	58	174	22	141	41	125	22	35	42	133	66	133	63	34	26	30	58	152	26	195
1318	RNF169	15	13	30	20	22	29	38	36	22	46	10	32	19	36	16	17	17	33	49	62	28	20	9	7	34	63	16	52
1319	XRRA1	3	4	10	9	15	20	31	26	14	42	19	49	17	42	8	7	8	32	19	27	8	9	8	7	8	22	16	42
1320	NEU3	17	29	28	26	31	49	102	49	51	76	21	78	31	78	13	24	44	56	65	71	48	20	10	13	56	72	17	101
1321	RPS3	247	267	360	541	364	761	542	414	305	692	101	621	372	738	165	380	276	797	861	1273	522	403	242	326	434	704	258	1262
1322	UVRAG	7	22	30	29	28	38	31	33	26	44	9	49	22	52	10	15	16	43	36	50	25	14	5	14	21	37	9	52
1323	RP11-111M22.2	7	16	18	12	20	27	37	33	25	45	5	52	14	46	11	16	17	34	36	37	17	10	4	5	13	22	12	30
1324	EMSY	6	7	22	17	16	34	40	29	18	56	10	50	22	56	7	11	12	33	34	40	19	13	6	4	11	27	18	42
1325	PAK1	26	49	30	70	30	111	56	63	46	138	9	102	30	89	32	56	23	77	65	176	33	37	21	39	54	106	39	193
1326	CLNS1A	21	20	41	35	23	42	63	46	33	63	14	49	39	66	14	23	30	42	56	69	30	35	18	20	32	39	25	80
1327	RSF1	26	29	75	63	64	104	128	121	79	186	41	151	72	135	58	64	52	116	148	152	95	57	18	25	105	159	64	247
1328	RP11-91P24.6	8	25	31	12	54	60	63	37	22	87	19	86	31	65	18	7	21	47	49	63	29	11	11	8	6	28	5	68
1329	AAMDC	311	284	150	211	167	314	336	257	195	439	74	426	230	417	141	255	144	431	334	510	319	228	93	126	183	306	156	689
1330	GAB2	3	4	17	13	20	14	39	25	29	36	15	28	19	25	5	10	17	20	31	28	14	8	5	5	11	16	10	31
1331	PRCP	11	14	14	9	20	12	29	18	17	41	5	34	31	27	6	13	19	29	30	44	15	10	10	5	16	36	8	30
1332	RAB30	8	16	45	52	29	42	69	57	55	91	17	107	25	75	14	30	31	82	68	99	37	28	18	20	36	40	19	86
1333	RAB30-AS1	5	19	14	27	32	36	62	42	29	64	9	66	36	47	25	22	14	42	28	50	25	16	11	13	26	35	17	68
1334	PCF11	21	20	51	49	52	54	132	95	67	123	33	114	61	127	29	47	46	81	115	132	75	53	29	22	98	117	52	174
1335	CCDC90B	8	12	17	22	14	21	33	26	18	27	8	29	11	31	11	14	9	35	21	34	15	12	6	7	14	24	11	33
1336	DLG2	26	77	110	112	150	193	164	183	105	308	52	315	81	257	55	46	68	177	165	261	57	30	27	37	36	145	31	197
1337	TMEM126B	5	7	11	16	14	25	27	19	21	31	9	23	18	30	8	8	10	25	24	55	25	16	7	22	12	25	7	38
1338	TMEM126A	12	7	25	27	26	28	55	24	17	24	6	45	26	36	7	20	18	51	53	58	41	26	14	20	34	41	13	50
1339	CREBZF	12	14	26	28	13	29	47	34	22	53	13	43	37	47	11	14	31	66	62	101	44	28	15	23	31	45	15	56
1340	PICALM	21	35	47	32	42	56	96	78	46	100	16	87	42	82	13	35	35	100	85	123	61	44	16	21	42	83	32	144
1341	HIKESHI	15	27	27	41	17	36	48	37	17	53	9	49	31	58	10	23	21	55	47	83	34	25	18	17	26	50	11	81
1342	ME3	15	10	20	17	12	20	37	30	45	44	13	31	21	35	5	5	12	23	25	38	21	13	7	10	21	33	17	32
1343	PRSS23	14	22	25	69	13	61	49	43	38	110	7	66	33	75	6	12	26	81	52	115	57	40	16	51	37	64	24	103
1344	FZD4	8	8	9	13	14	24	28	25	10	25	1	18	22	34	6	14	16	22	26	32	23	8	6	8	14	36	2	49
1345	NAALAD2	4	15	7	12	18	19	22	19	10	44	11	49	22	33	10	13	15	32	30	34	8	2	3	2	3	13	13	32
1346	CHORDC1	9	10	17	17	16	22	22	18	17	27	5	42	5	26	12	12	10	20	21	35	17	17	8	4	21	22	10	32
1347	PANX1	6	8	32	32	16	20	24	27	23	53	7	57	19	32	10	14	12	67	40	63	52	25	2	25	19	18	12	83
1348	TAF1D	13	8	30	43	25	39	50	35	34	63	13	50	29	50	11	12	26	38	76	57	33	27	18	11	30	61	17	75
1349	C11orf54	10	7	39	29	20	42	95	59	31	72	6	93	38	74	11	22	26	52	66	100	64	23	13	17	35	51	16	69
1350	MED17	5	7	19	9	19	25	33	26	19	41	7	40	9	43	7	12	18	30	33	43	11	12	12	9	10	25	9	36
1351	MRE11A	3	4	21	9	9	13	20	24	15	23	12	36	13	27	6	11	14	23	24	35	15	10	8	6	16	26	6	30
1352	AMOTL1	44	45	67	70	66	97	191	121	98	150	34	98	102	141	34	50	59	90	137	134	115	45	36	28	133	154	58	153
1353	CWC15	46	51	96	98	84	126	162	117	105	217	46	174	86	152	48	73	52	166	160	209	112	97	37	50	110	171	59	231
1354	SRSF8	12	13	26	11	13	17	44	13	20	54	8	46	34	36	9	11	24	36	51	36	29	9	14	15	21	26	9	48
1355	ENDOD1	24	24	74	50	54	52	87	60	55	90	22	75	62	104	19	35	27	66	66	84	64	33	42	27	52	72	30	126
1356	CEP57	9	17	30	36	31	54	50	37	39	69	14	63	36	60	11	27	24	56	43	67	37	20	10	15	28	44	16	81
1357	MAML2	49	96	132	148	152	202	246	202	139	306	73	396	94	311	60	72	87	232	214	295	102	47	49	44	63	164	64	226
1358	PGR	8	9	18	20	23	29	30	36	21	47	10	54	14	36	4	7	7	27	27	43	7	7	6	11	1	18	5	43
1359	CEP126	5	22	23	27	41	49	37	41	16	76	17	90	20	74	8	14	15	60	32	67	21	13	13	10	2	24	8	62
1360	YAP1	8	12	26	15	17	31	55	38	23	57	6	46	30	39	15	22	20	39	33	47	38	17	10	9	31	52	8	63
1361	BIRC2	25	17	29	39	27	49	63	36	25	64	15	47	39	57	18	34	27	52	74	91	53	31	19	26	38	39	17	83
1362	DCUN1D5	11	9	25	18	20	21	32	24	24	44	8	42	23	45	10	13	12	39	30	46	34	20	6	18	16	31	13	46
1363	GRIA4	17	48	39	45	47	73	77	76	40	121	23	130	57	110	24	25	29	112	62	100	27	16	17	15	14	53	17	87
1364	MSANTD4	9	5	19	20	18	20	35	28	14	28	8	25	29	33	9	13	9	21	39	43	31	22	10	14	19	23	15	31
1365	AASDHPPT	11	12	29	46	24	32	77	41	24	67	11	68	34	69	16	26	24	50	76	96	41	23	21	21	38	47	22	72
1366	CWF19L2	20	22	41	29	35	42	84	53	37	106	29	80	38	68	16	23	26	54	67	76	44	24	15	14	60	72	34	127
1367	SLN	924	2517	1745	4559	1339	5460	1628	2683	1552	6794	398	5672	1543	6569	784	3592	1033	5716	2314	8249	1895	2454	844	2802	1427	5406	1001	9163
1368	EXPH5	7	18	34	27	30	36	48	52	26	73	13	89	19	53	12	9	17	34	42	49	14	7	11	8	4	23	3	39
1369	CUL5	58	70	161	163	132	194	326	238	142	341	41	212	138	296	84	101	128	307	252	331	174	108	60	63	210	316	111	455
1370	ACAT1	73	91	146	116	114	148	306	149	144	240	53	232	152	269	70	102	136	249	281	279	172	77	120	115	204	219	119	334
1371	NPAT	4	3	19	18	18	18	28	22	17	30	4	34	14	30	4	9	5	26	21	23	21	6	8	3	6	21	5	26
1372	ATM	17	32	38	49	57	61	79	71	46	99	18	122	49	81	14	27	34	67	77	87	45	23	23	19	31	60	20	91
1373	DDX10	4	3	10	13	21	16	23	21	18	23	13	28	9	28	9	8	8	24	22	30	12	11	4	4	18	25	9	26
1374	FDX1	18	21	23	32	25	31	50	31	18	55	2	47	33	68	9	16	16	55	52	73	42	26	11	23	33	43	18	67
1375	ZC3H12C	8	7	21	24	14	19	29	20	20	18	6	32	21	27	7	15	10	27	24	32	14	8	8	6	17	17	6	27
1376	RDX	76	99	172	175	159	239	332	287	227	428	83	356	160	340	92	134	142	284	301	379	241	175	67	81	273	434	132	625
1377	SIK2	8	9	26	30	18	17	40	21	15	37	9	36	33	52	10	17	10	23	26	51	24	10	10	8	16	23	12	53
1378	CRYAB	577	449	1577	762	829	1036	1865	911	957	1335	234	1119	1519	1452	336	396	720	1093	1748	1433	2255	770	648	654	982	1134	485	1158
1379	HSPB2	93	66	100	112	100	175	229	206	116	281	45	250	145	233	74	116	119	220	206	263	169	122	68	62	134	219	87	329
1380	DIXDC1	14	12	38	37	22	36	70	66	31	85	26	78	32	53	16	42	37	44	62	77	39	22	11	14	47	91	16	73
1381	DLAT	36	55	47	79	46	92	134	86	81	135	13	132	72	132	39	58	54	120	107	163	105	81	44	57	69	107	38	166
1382	C11orf57	14	9	20	8	14	25	19	28	25	46	9	43	15	33	6	12	15	36	38	46	22	17	11	15	21	30	9	49
1383	TIMM8B	85	120	125	157	100	189	250	198	144	354	55	347	157	283	62	109	119	286	215	289	145	113	75	110	132	240	107	384
1384	SDHD	25	47	58	70	59	77	105	67	42	105	22	109	61	96	32	36	41	100	123	150	108	57	25	41	63	80	21	109
1385	BCO2	11	10	15	12	8	11	50	20	44	56	5	34	24	25	8	15	13	10	30	32	33	13	5	5	15	11	22	55
1386	PTS	9	9	25	30	18	32	31	28	14	40	0	24	19	45	8	11	15	33	35	54	35	20	13	16	8	20	7	40
1387	RP11-356J5.12	24	17	18	45	37	49	46	28	33	84	4	34	21	51	27	37	26	56	67	128	25	33	17	23	30	61	8	72
1388	USP28	26	34	63	86	61	107	139	125	79	207	21	167	86	163	37	64	69	142	123	181	94	56	28	33	70	137	46	222
1389	ZBTB16	266	269	449	348	420	494	938	561	520	855	246	836	331	475	318	405	341	503	856	977	426	221	158	133	620	729	441	1282
1390	REXO2	6	8	19	12	9	18	25	10	16	21	1	21	21	24	5	9	9	29	29	30	23	24	3	16	9	20	7	25
1391	C11orf71	7	6	28	15	14	14	23	13	10	23	8	22	21	18	4	9	6	13	28	22	28	10	8	7	16	26	10	26
1392	CADM1	6	19	31	36	33	57	70	40	33	82	19	73	32	69	18	20	28	67	40	85	54	33	19	18	34	59	11	96
1393	ZPR1	12	17	23	31	19	27	45	35	20	53	6	42	23	24	8	16	15	29	37	42	36	20	10	15	26	36	9	49
1394	SIK3	8	12	31	35	43	39	75	51	43	81	12	91	38	63	27	21	23	81	76	78	28	27	13	15	36	59	20	75
1395	SCN4B	12	7	20	20	18	23	33	18	39	28	9	25	22	38	6	4	19	28	64	80	33	8	13	7	16	14	10	26
1396	PAFAH1B2	15	20	27	38	22	37	67	50	36	87	15	72	39	80	19	20	36	81	61	101	62	30	14	12	30	56	26	81
1397	SIDT2	5	7	6	17	16	17	21	10	10	22	6	24	17	28	8	15	8	20	34	42	15	9	8	5	18	12	13	38
1398	TAGLN	6	12	16	14	31	21	44	35	17	26	17	45	48	58	12	10	11	34	27	55	41	19	13	9	20	20	28	33
1399	PCSK7	15	38	33	32	55	64	75	65	42	87	15	118	40	80	38	29	42	72	97	85	43	23	7	17	35	54	35	98
1400	RNF214	11	10	26	18	22	17	42	38	36	42	14	39	22	39	9	16	10	46	29	45	20	17	11	7	24	53	22	72
1401	BACE1	4	11	13	23	14	30	46	27	23	37	5	47	15	50	7	10	10	16	38	42	13	5	4	2	19	33	7	37
1402	DDX6	66	46	98	90	78	116	223	169	124	186	46	145	116	165	44	74	89	174	178	185	119	70	38	32	139	184	55	220
1403	RP11-158I9.8	7	10	8	12	16	12	35	15	20	18	14	34	16	18	18	16	10	22	31	28	18	7	8	4	15	15	6	13
1404	UBE4A	11	14	25	36	18	39	51	41	31	57	10	50	32	47	9	17	11	47	46	74	26	21	16	8	31	51	23	63
1405	ATP5L	446	471	510	597	458	549	1127	613	572	926	174	1094	739	1126	246	370	455	1012	1159	1278	930	546	350	415	696	693	321	996
1406	KMT2A	27	45	88	84	73	81	179	107	84	188	42	176	84	150	39	52	52	136	133	174	102	51	24	35	113	143	62	196
1407	IFT46	11	13	8	13	9	19	25	16	12	41	8	27	14	34	7	17	13	26	22	33	26	14	4	5	12	35	9	27
1408	ARCN1	6	7	9	18	11	22	23	17	14	30	6	15	20	26	7	16	18	28	26	33	20	9	13	7	18	36	5	31
1409	PHLDB1	18	12	21	23	27	31	52	40	21	57	10	62	30	68	8	13	22	53	50	72	49	21	15	15	35	42	18	79
1410	HINFP	4	9	19	8	16	18	20	23	11	25	5	34	8	28	5	9	10	25	21	40	8	7	5	6	11	18	4	40
1411	BCL9L	10	9	32	40	18	51	65	38	35	74	6	43	33	68	16	32	26	70	48	63	45	21	21	28	51	74	15	86
1412	CCDC84	4	5	16	17	24	25	25	28	30	36	13	34	17	43	6	9	18	25	40	63	24	21	6	9	19	26	7	42
1413	RPS25	16	40	50	76	32	65	108	70	39	124	8	65	51	81	34	55	24	77	96	123	41	24	15	30	50	131	55	113
1414	TRAPPC4	7	9	15	13	13	18	23	17	14	35	2	24	17	20	10	12	11	34	29	33	28	14	10	4	17	25	12	38
1415	SLC37A4	48	42	25	64	38	87	53	60	43	128	12	128	35	89	26	81	32	163	49	199	59	69	30	31	44	119	27	250
1416	HMBS	11	16	11	30	22	32	27	35	25	45	7	28	38	47	10	19	12	37	28	47	28	23	13	16	23	27	10	48
1417	C2CD2L	8	10	13	16	14	14	21	13	11	30	5	42	12	30	5	5	13	24	26	31	12	9	7	3	9	18	11	24
1418	NLRX1	18	28	30	33	25	31	46	45	29	52	10	63	38	49	10	22	24	52	35	71	28	19	7	7	31	44	16	58
1419	USP2	21	34	64	79	42	105	113	60	58	147	21	104	67	133	37	71	54	152	170	216	95	79	42	51	83	134	60	213
1420	THY1	2	22	23	21	14	21	33	29	9	24	14	54	6	46	5	11	15	32	24	44	9	13	5	11	7	25	7	23
1421	OAF	2	9	15	11	18	26	34	22	27	41	6	38	15	31	4	13	9	19	21	38	20	4	7	3	18	20	7	24
1422	ARHGEF12	25	25	79	61	67	78	144	98	82	132	42	131	80	112	44	49	74	94	170	152	91	33	40	24	66	92	60	140
1423	SC5D	4	5	18	21	9	11	31	24	16	30	6	20	16	31	3	7	6	26	20	31	19	13	10	10	11	19	6	31
1424	UBASH3B	8	18	26	34	36	34	40	26	16	53	15	66	11	51	8	17	13	46	22	41	9	5	8	12	8	19	6	38
1425	SORL1	6	17	18	15	18	27	22	26	17	37	9	36	15	35	7	12	7	38	22	62	10	5	6	10	10	30	7	42
1426	HSPA8	59	95	97	110	73	103	134	84	77	164	18	95	43	98	30	43	43	124	69	121	52	45	38	38	73	197	59	158
1427	TBRG1	15	17	39	34	26	42	84	48	30	62	9	68	42	92	13	18	29	56	47	91	36	23	18	20	33	79	25	90
1428	SIAE	5	5	19	18	10	16	28	13	21	31	8	25	14	31	4	10	10	26	28	37	26	14	9	20	16	29	10	37
1429	MSANTD2	2	20	19	12	26	22	30	23	13	41	6	57	14	31	12	5	7	35	40	46	21	12	7	4	10	30	12	62
1430	ROBO4	7	14	17	8	12	15	48	26	18	24	12	39	21	41	6	9	12	28	46	42	27	8	14	5	22	26	16	35
1431	EI24	57	58	67	98	84	147	115	117	72	208	39	178	95	212	33	92	58	135	154	185	143	67	41	58	122	138	59	275
1432	STT3A	11	23	20	16	18	36	39	26	19	29	12	38	28	50	9	22	12	42	33	50	21	15	12	13	20	26	11	46
1433	PUS3	7	25	14	24	12	28	45	47	21	58	5	58	19	52	16	19	19	26	45	50	25	14	6	7	14	44	9	62
1434	CDON	3	13	29	15	28	29	29	33	23	43	9	74	17	55	13	11	9	48	22	65	19	18	7	9	11	19	9	38
1435	ETS1	6	13	14	11	14	12	38	8	19	16	7	23	24	29	13	11	15	27	33	42	29	7	9	7	20	15	11	42
1436	RPUSD4	138	159	148	219	186	273	281	252	154	355	52	323	199	375	98	155	156	435	380	395	267	214	94	147	230	342	101	477
1437	SRPRA	21	27	31	50	34	35	76	69	39	116	11	52	37	58	13	30	22	64	90	116	57	43	24	24	35	62	17	94
1438	FOXRED1	7	12	14	8	18	20	37	32	17	48	10	49	20	35	12	14	13	25	19	44	19	16	6	7	21	30	4	48
1439	TIRAP	8	8	15	14	26	23	36	28	12	44	11	37	12	46	8	4	14	31	27	36	11	10	5	1	19	17	7	28
1440	DCPS	5	17	23	16	11	16	22	18	13	35	13	44	14	23	7	20	4	15	19	31	23	9	4	10	18	23	8	35
1441	FLI1	12	16	30	32	35	28	68	43	37	65	33	97	32	73	10	10	25	47	60	69	32	16	8	11	42	45	22	54
1442	ARHGAP32	17	40	78	88	90	100	105	86	59	168	31	179	56	124	42	49	40	106	100	155	47	30	21	27	27	104	27	136
1443	NFRKB	5	5	14	11	10	13	26	21	22	40	8	18	16	24	9	6	11	29	29	36	9	8	11	4	25	31	6	30
1444	APLP2	8	15	24	21	22	41	62	31	25	55	11	41	20	43	18	24	23	56	61	76	34	22	17	13	41	57	32	72
1445	ZBTB44	120	105	176	195	235	295	407	277	197	444	64	294	197	351	88	131	153	403	319	376	173	163	81	79	231	392	137	579
1446	SNX19	13	24	33	41	35	40	76	70	41	96	22	86	37	83	26	25	32	72	54	74	44	28	20	13	47	74	27	88
1447	VPS26B	4	13	21	24	15	24	29	25	18	29	14	31	18	33	7	11	12	25	30	35	29	16	12	13	15	27	8	38
1448	ACAD8	7	8	5	16	7	14	23	16	19	21	5	21	17	26	6	10	17	19	27	31	17	11	9	8	11	13	5	21
1449	KDM5A	12	36	46	54	51	71	108	83	44	95	28	118	55	116	34	35	35	83	83	115	66	44	18	18	83	101	38	165
1450	WNK1	74	64	205	143	194	199	429	232	205	356	78	277	169	302	81	112	159	288	289	308	256	105	85	67	209	292	149	373
1451	ERC1	6	12	33	25	25	30	64	47	38	83	15	66	32	51	11	14	30	48	50	66	30	14	16	9	37	64	23	68
1452	PARP11	3	9	18	20	9	14	21	26	13	40	7	38	10	44	7	11	6	19	33	33	19	8	6	13	11	14	18	33
1453	TIGAR	2	5	11	23	17	21	23	17	16	45	11	44	10	37	11	18	18	44	34	48	20	7	3	9	15	32	2	21
1454	ADIPOR2	23	21	50	35	44	49	103	64	67	94	15	65	37	70	13	37	36	88	85	110	54	25	15	21	74	94	30	112
1455	DCP1B	4	9	15	13	18	17	26	29	18	26	7	36	21	39	2	9	11	24	32	31	16	8	3	9	12	24	8	26
1456	CACNA1C	10	26	25	39	35	52	71	77	40	106	14	95	30	87	12	13	29	60	60	92	26	14	10	11	13	47	18	61
1457	FKBP4	22	31	39	61	38	54	60	44	21	96	17	72	32	52	10	29	29	68	51	63	55	26	25	29	43	84	17	93
1458	ITFG2	14	26	33	44	39	58	90	89	56	108	32	117	38	122	21	36	43	85	75	111	61	23	22	13	40	69	36	107
1459	TEAD4	40	27	39	59	38	63	63	48	40	90	14	79	51	73	20	40	44	89	71	91	49	31	17	32	48	82	34	117
1460	C12orf4	4	15	13	15	10	15	41	19	17	22	4	16	4	22	3	10	12	18	23	34	10	14	5	2	11	11	7	27
1461	NDUFA9	106	100	129	117	122	196	288	167	133	217	45	221	175	271	68	76	119	275	271	296	173	113	75	68	189	175	86	236
1462	VWF	19	25	42	27	48	52	106	51	38	75	34	102	56	98	22	23	46	83	98	89	72	24	43	25	62	50	31	79
1463	TNFRSF1A	13	9	21	40	14	29	32	47	16	46	5	28	17	33	5	10	11	36	32	74	15	22	10	14	20	33	15	38
1464	LTBR	11	13	17	10	24	21	32	28	19	50	8	29	20	30	7	12	9	23	36	27	30	30	7	9	14	26	10	52
1465	MRPL51	154	160	162	220	148	253	339	240	191	394	74	347	188	326	76	145	115	383	264	361	222	141	93	134	187	251	118	517
1466	GAPDH	4350	7532	5296	15550	5125	18939	9962	11715	6051	28573	1405	16715	5953	21520	2969	12249	4143	22500	11902	35233	9018	15059	3524	9505	6849	20268	4091	35829
1467	CHD4	35	47	113	95	92	111	234	132	128	229	61	188	108	174	58	51	98	150	161	192	105	68	39	33	113	172	86	268
1468	ING4	5	12	9	17	22	26	24	33	23	37	12	45	12	36	8	2	18	25	29	33	31	9	5	6	22	28	9	39
1469	COPS7A	33	31	49	49	40	73	77	76	48	100	21	118	41	98	16	58	44	91	76	125	80	46	32	28	51	94	34	146
1470	MLF2	107	97	116	181	108	167	260	186	143	322	95	341	165	299	64	147	169	357	299	426	240	155	90	122	195	263	102	482
1471	PTMS	20	11	22	33	19	42	50	46	28	65	25	71	33	53	27	34	24	55	51	77	41	24	19	15	28	49	22	78
1472	USP5	11	16	20	11	18	48	24	28	14	51	8	29	27	44	6	15	13	29	32	34	26	23	8	5	20	44	14	60
1473	TPI1	618	943	792	1537	647	1728	1827	1490	886	2293	288	2202	1033	2508	471	1008	745	3183	1518	2916	1361	1357	600	950	1003	1820	507	3312
1474	ATN1	16	12	27	41	30	45	40	30	29	72	3	50	34	68	13	31	23	72	50	115	58	34	24	19	54	64	20	103
1475	C12orf57	42	33	52	67	48	81	95	50	60	103	20	95	45	111	25	55	46	107	109	148	79	47	31	38	72	102	44	163
1476	C1S	9	14	27	15	15	44	37	31	21	43	4	37	20	45	11	11	19	37	50	67	20	10	10	14	16	27	7	39
1477	PHB2	67	81	54	104	60	106	99	80	53	155	13	112	77	145	32	66	56	130	139	196	84	71	46	47	87	102	41	177
1478	LPCAT3	9	9	22	7	23	19	43	21	28	42	8	36	38	49	12	16	17	20	48	47	66	38	10	5	30	33	16	47
1479	C1R	2	9	12	10	14	16	40	23	14	48	13	38	8	24	6	13	8	22	28	39	15	9	4	9	9	14	11	42
1480	PEX5	16	14	19	25	24	33	31	25	19	42	12	47	18	34	12	16	22	44	32	43	28	22	19	14	32	30	17	74
1481	SLC2A3	5	15	22	20	37	51	34	18	28	38	13	62	11	49	6	9	11	27	23	34	14	6	7	7	12	20	12	30
1482	FOXJ2	14	13	33	27	23	31	65	16	34	49	5	36	29	47	13	18	22	39	42	89	37	11	9	13	33	45	17	52
1483	KLRF2	8	29	20	37	39	44	47	37	30	73	13	98	25	78	10	14	26	61	33	71	10	10	14	9	1	25	6	44
1484	CLEC2B	3	8	14	14	15	12	21	12	12	30	7	27	14	31	13	13	7	17	36	43	38	12	4	6	12	15	8	31
1485	GABARAPL1	28	37	61	50	40	67	106	48	55	100	32	81	82	99	26	46	36	70	139	145	85	53	36	38	58	94	39	131
1486	YBX3	2240	2483	3594	5725	2917	5864	6504	5483	4274	10200	1152	6931	4792	9981	1725	3684	3083	8413	7641	11246	5236	4278	2024	2561	3804	6919	2735	12205
1487	PRH1-PRR4	27	42	97	101	79	109	211	173	82	206	38	193	73	162	44	42	83	166	155	195	82	60	35	26	85	176	61	220
1488	SMIM10L1	36	29	45	48	35	76	121	98	45	81	20	74	39	86	21	43	31	100	90	129	96	44	27	23	76	99	35	141
1489	ETV6	23	52	93	87	115	132	129	133	87	176	37	252	85	174	37	48	58	158	144	199	77	44	33	31	57	116	38	174
1490	LRP6	7	25	42	28	33	47	50	72	34	84	14	80	38	67	14	16	25	55	50	74	38	23	10	16	36	70	19	99
1491	BORCS5	5	11	13	17	22	22	25	28	19	29	16	52	12	39	7	7	13	26	20	30	12	12	7	0	12	16	11	25
1492	DUSP16	6	5	13	16	27	17	39	28	20	36	9	49	26	56	11	11	12	34	32	37	16	11	7	7	13	28	13	47
1493	CREBL2	4	12	16	23	9	22	18	22	15	29	7	19	11	30	3	8	15	26	25	43	14	13	12	6	13	30	10	32
1494	CDKN1B	15	19	33	30	10	36	38	24	23	63	5	32	26	62	13	22	19	43	76	108	26	45	9	23	41	53	21	56
1495	HEBP1	17	19	18	27	9	21	55	27	27	30	8	45	33	44	12	19	17	43	55	46	31	19	12	13	29	49	12	41
1496	M6PR	7	5	20	23	13	25	27	13	14	21	7	25	22	29	11	4	12	16	23	39	24	8	5	11	14	19	9	37
1497	A2M	46	25	76	26	30	35	135	41	43	56	30	69	69	84	23	25	53	77	119	132	85	29	64	32	88	80	41	107
1498	ATF7IP	64	58	104	95	75	121	161	111	84	178	24	179	80	142	42	80	72	146	174	216	117	84	35	55	100	155	66	257
1499	H2AFJ	44	78	13	31	36	49	62	62	32	116	26	94	39	87	20	46	20	69	74	100	68	57	16	19	40	76	23	143
1500	WBP11	22	20	55	41	30	30	77	57	39	86	17	51	30	65	22	25	33	46	72	63	54	29	14	24	48	75	24	88
1501	MGP	12	11	30	39	29	43	67	37	26	56	21	52	34	64	24	35	35	78	69	105	43	29	37	37	31	33	18	45
1502	ARHGDIB	5	9	18	8	7	8	31	11	8	16	4	18	17	25	10	10	12	19	29	52	27	9	15	6	26	9	8	32
1503	RERG	12	40	45	59	57	72	72	81	50	100	31	147	35	135	11	21	27	62	74	94	21	16	18	9	15	45	19	87
1504	EPS8	2	5	20	20	23	28	43	23	18	27	4	39	17	44	10	18	12	22	36	39	18	12	13	13	18	20	15	31
1505	STRAP	61	71	80	81	66	96	132	77	64	141	30	121	102	129	35	47	56	143	154	163	128	93	48	64	73	118	31	168
1506	PLCZ1	6	22	23	39	34	35	36	46	28	93	14	94	27	58	12	16	16	47	27	55	17	15	11	10	11	23	16	51
1507	PLEKHA5	23	53	69	77	103	92	95	97	74	172	29	236	67	188	36	49	51	137	110	145	54	29	23	26	23	75	35	155
1508	AEBP2	12	28	37	44	27	48	54	46	33	91	16	80	26	70	20	19	24	57	61	84	27	17	9	7	23	41	13	64
1509	PDE3A	12	18	17	19	30	28	77	34	43	54	28	62	26	68	12	11	23	33	23	34	12	5	10	10	13	22	22	40
1510	PYROXD1	4	9	13	13	13	17	29	15	13	27	4	42	9	26	6	8	7	18	21	34	16	6	11	5	15	13	9	31
1511	RECQL	6	11	20	25	26	21	19	23	20	39	5	33	20	38	6	18	13	27	27	44	19	5	5	3	7	15	10	35
1512	SPX	5	8	12	10	13	9	20	6	14	11	6	15	9	16	4	5	10	20	36	39	23	6	9	5	18	29	8	18
1513	LDHB	89	15	142	21	125	30	284	47	147	44	51	59	257	67	58	10	112	38	327	66	273	18	176	58	239	54	100	46
1514	ABCC9	19	16	63	61	44	63	100	65	47	90	14	85	54	81	21	31	35	75	74	108	42	29	22	14	68	96	23	114
1515	CMAS	4	15	14	35	18	26	29	28	25	49	9	27	15	47	9	7	14	34	35	62	21	21	9	13	10	29	16	51
1516	ST8SIA1	5	13	19	12	30	28	32	33	25	56	11	59	10	41	6	6	22	41	23	50	12	7	5	4	10	26	8	43
1517	C2CD5	5	8	16	24	23	18	44	37	14	50	12	40	16	54	14	21	17	51	44	65	24	19	8	10	20	54	11	42
1518	ETNK1	6	9	20	31	14	24	27	20	18	48	6	30	22	34	11	5	13	30	33	51	20	13	14	8	18	36	12	40
1519	RP11-444D3.1	13	16	24	30	26	40	39	47	18	57	11	52	22	58	17	12	22	49	29	66	17	19	15	11	15	23	12	47
1520	LRMP	8	32	24	43	53	47	41	49	21	91	17	84	22	63	15	10	15	51	48	65	25	10	7	11	11	36	19	59
1521	LYRM5	37	27	44	58	46	43	86	35	58	100	14	74	57	72	14	29	24	90	84	90	80	41	35	32	57	57	25	70
1522	RASSF8-AS1	12	14	44	35	31	46	65	53	34	81	12	73	25	80	12	26	29	50	50	66	40	22	11	25	21	44	18	80
1523	RASSF8	9	9	32	21	16	29	42	33	20	59	11	33	29	65	11	26	16	33	33	48	29	11	11	20	28	49	19	60
1524	BHLHE41	33	35	98	101	74	120	170	95	61	145	17	87	97	149	23	64	60	174	145	245	137	87	48	64	168	206	57	251
1525	SSPN	86	82	141	168	128	234	348	227	175	393	45	205	161	252	81	125	115	272	297	377	287	161	90	87	278	464	120	600
1526	ITPR2	6	20	37	26	27	31	55	33	46	56	8	83	18	43	4	9	14	42	37	55	24	9	6	4	16	23	19	72
1527	ASUN	5	9	13	14	3	17	22	18	20	30	3	22	22	21	7	11	12	19	14	23	11	10	9	2	9	20	14	24
1528	FGFR1OP2	9	14	35	30	24	26	46	27	19	60	10	45	24	48	14	16	19	41	41	67	23	26	17	18	38	49	24	67
1529	TM7SF3	3	16	15	13	17	17	56	30	14	46	8	34	11	38	12	12	11	38	37	54	17	13	6	9	21	27	8	38
1530	MED21	5	4	15	11	5	16	23	19	5	31	10	18	8	23	10	12	7	26	32	29	21	7	7	4	24	32	10	23
1531	STK38L	4	9	6	25	15	16	22	20	15	34	5	26	21	34	5	7	9	30	30	27	19	6	8	5	12	18	9	25
1532	PPFIBP1	13	14	24	29	32	26	52	46	44	73	18	51	32	57	27	25	20	55	48	82	45	29	15	15	46	79	26	74
1533	MRPS35	20	17	40	47	23	47	83	60	35	91	17	70	68	93	20	35	38	74	62	94	55	35	27	29	47	92	29	117
1534	KLHL42	4	17	18	22	34	37	40	40	23	70	14	62	30	63	8	11	25	44	38	64	16	9	11	7	12	42	12	52
1535	CCDC91	33	49	96	93	92	102	145	119	112	230	25	211	89	194	30	40	56	136	105	137	107	74	36	22	104	138	60	226
1536	ERGIC2	26	23	41	41	38	46	84	51	44	81	16	54	42	73	12	25	29	62	62	93	51	26	23	17	46	67	20	66
1537	TMTC1	31	42	86	63	83	77	199	110	84	182	41	183	70	156	50	49	55	106	151	151	112	38	48	24	142	159	77	196
1538	IPO8	10	17	19	15	19	30	41	38	23	46	9	45	28	48	12	22	22	29	50	55	36	14	7	8	27	44	18	53
1539	DENND5B	20	23	42	38	30	43	106	65	52	133	27	120	30	93	21	23	25	77	70	100	61	30	18	12	53	92	31	95
1540	ETFBKMT	2	4	17	9	13	11	25	19	13	32	3	26	14	21	9	5	14	25	30	27	12	6	7	1	14	19	11	28
1541	BICD1	6	49	55	50	76	72	94	67	66	110	30	149	38	106	20	26	59	92	97	102	31	29	17	25	23	39	34	84
1542	FGD4	13	20	36	49	27	52	72	57	33	84	13	64	33	67	17	21	35	55	71	75	41	30	15	19	55	75	22	94
1543	DNM1L	21	32	57	57	50	65	130	102	60	113	12	64	69	94	30	35	53	108	124	150	104	54	40	34	45	73	52	122
1544	KIF21A	10	16	33	40	36	39	61	47	30	87	14	55	30	49	17	17	36	36	58	59	28	19	8	11	45	62	27	80
1545	PDZRN4	2	18	19	24	24	30	28	29	18	54	4	59	11	43	4	4	12	35	32	34	21	7	4	4	7	19	7	35
1546	YAF2	13	11	44	44	42	36	65	38	38	89	16	55	37	54	23	19	26	47	59	60	44	25	17	18	46	41	29	75
1547	PPHLN1	15	13	26	34	44	21	53	45	47	60	14	65	24	42	11	19	20	59	61	68	20	23	9	15	21	44	15	84
1548	ZCRB1	70	50	89	115	116	178	280	198	177	259	65	227	128	232	57	97	96	224	215	241	145	95	67	66	123	205	77	402
1549	PUS7L	3	7	13	14	10	21	23	15	10	36	7	37	14	25	6	13	9	33	19	33	11	10	5	5	12	34	6	34
1550	TMEM117	6	15	32	23	25	31	41	40	26	56	16	68	19	61	10	19	15	38	42	54	29	12	3	8	16	36	18	52
1551	ANO6	20	17	49	49	33	38	97	49	42	100	12	54	42	82	17	39	35	73	84	132	59	27	15	19	69	90	27	121
1552	RP11-352M15.2	10	7	19	19	16	19	34	30	9	20	10	26	23	41	9	11	16	30	55	48	27	17	8	13	21	29	13	29
1553	ARID2	26	73	116	131	121	158	199	180	124	272	79	303	95	220	52	80	78	182	181	211	108	59	32	38	89	166	66	239
1554	SCAF11	72	106	179	162	163	201	434	307	242	491	109	396	160	374	98	140	154	255	314	438	234	153	81	66	214	376	157	539
1555	SLC38A1	6	9	31	33	27	49	91	61	37	44	20	92	55	130	11	13	18	18	25	32	28	18	12	18	33	38	10	25
1556	SLC38A2	62	81	113	96	88	109	213	112	106	171	24	107	188	205	61	52	81	121	256	256	133	77	68	65	124	179	62	258
1557	RP11-96H19.1	11	12	38	25	27	30	62	51	30	69	12	70	19	55	13	32	17	44	42	63	27	22	5	14	19	37	19	54
1558	PCED1B	14	40	30	24	42	62	65	65	45	82	20	99	42	97	25	24	17	62	58	104	30	21	22	15	11	38	24	64
1559	RPAP3	14	7	29	23	18	41	53	46	39	57	13	63	14	33	8	21	23	54	37	51	29	14	17	20	33	58	10	73
1560	SLC48A1	17	17	19	16	18	29	24	10	11	31	3	20	19	27	4	14	11	25	43	46	29	17	11	17	23	30	11	43
1561	HDAC7	7	2	20	19	7	21	54	25	30	35	10	39	21	45	7	8	18	29	47	51	38	13	11	11	41	33	13	40
1562	TMEM106C	14	10	10	15	9	22	17	9	10	22	6	23	13	23	5	13	14	21	26	31	20	12	12	5	16	32	12	31
1563	PFKM	173	398	281	1026	225	988	516	896	308	1562	79	1168	321	1580	139	568	225	1599	768	2756	480	1082	162	584	295	1167	140	1831
1564	ASB8	97	124	169	165	154	241	343	235	204	352	93	420	235	342	103	164	180	353	398	451	305	181	116	76	280	448	152	526
1565	ZNF641	5	19	13	27	9	32	28	31	18	45	4	31	13	39	7	18	15	37	32	54	23	21	10	12	19	31	10	34
1566	KANSL2	6	11	10	13	5	22	12	14	4	28	1	24	13	18	3	6	11	21	15	26	11	17	5	11	14	34	4	26
1567	CCNT1	12	13	26	29	25	34	66	47	33	84	20	79	36	63	24	30	28	56	66	84	61	35	17	24	56	82	39	122
1568	ADCY6	5	7	9	12	16	23	30	25	11	26	10	39	16	31	6	5	17	10	15	31	11	14	3	3	14	21	12	39
1569	DDX23	16	8	10	20	15	28	20	30	18	30	6	31	19	28	7	18	18	32	23	33	20	14	8	8	16	50	13	48
1570	FKBP11	6	37	35	34	51	47	55	41	36	52	16	98	34	72	16	11	20	56	46	71	35	14	19	11	12	27	14	53
1571	DDN	0	0	14	5	36	54	17	2	36	59	31	197	85	85	18	24	65	125	90	108	46	34	9	7	63	135	63	191
1572	PRKAG1	3	5	26	17	16	16	27	21	13	45	9	31	13	31	5	10	10	11	35	33	10	5	2	6	9	23	7	25
1573	KMT2D	5	4	22	21	13	26	30	27	11	39	10	36	15	17	7	12	13	19	33	34	21	10	7	13	17	34	17	55
1574	TUBA1B	13	14	35	39	14	27	48	20	9	34	9	32	42	49	18	18	12	40	77	84	77	34	18	24	30	51	14	64
1575	TUBA1A	11	10	22	11	14	25	33	21	8	35	11	24	18	41	12	7	24	31	37	58	44	10	15	16	25	23	15	33
1576	NCKAP5L	14	24	24	33	46	51	52	34	30	72	14	75	32	78	19	16	25	50	40	70	33	17	20	11	21	35	18	55
1577	SPATS2	1	13	33	31	38	41	64	35	38	52	6	63	22	63	16	17	22	40	49	61	42	12	12	4	37	37	24	46
1578	MCRS1	13	15	19	17	20	25	32	30	33	44	5	38	38	45	14	14	17	52	48	63	50	20	12	18	26	56	17	57
1579	PRPF40B	13	28	35	47	46	70	63	62	43	102	16	121	42	77	24	34	33	60	65	93	39	22	18	23	36	77	23	85
1580	TMBIM6	66	97	153	225	108	261	218	217	131	431	44	278	152	337	70	167	110	404	241	444	163	134	68	131	159	350	92	461
1581	GPD1	72	144	79	270	98	386	176	246	92	528	20	348	78	360	46	221	59	388	159	580	105	173	53	153	121	374	42	647
1582	COX14	84	107	96	166	75	186	234	198	118	293	44	226	191	346	60	132	101	275	227	346	142	144	47	118	172	297	85	349
1583	LIMA1	9	12	13	27	25	37	47	36	18	64	21	105	29	51	16	18	16	59	64	85	31	21	7	11	25	47	25	89
1584	LARP4	12	23	45	45	36	63	105	57	62	90	14	46	45	110	22	39	39	78	88	114	58	41	16	20	34	54	29	79
1585	DIP2B	12	10	17	22	35	39	58	35	31	62	11	50	29	47	17	16	20	51	53	54	23	11	13	5	16	31	9	42
1586	ATF1	9	19	28	29	18	39	38	27	24	57	6	37	25	49	6	24	16	38	60	88	32	22	10	15	24	42	20	75
1587	METTL7A	77	149	52	66	38	133	106	115	79	263	32	156	57	164	37	102	62	153	156	235	96	77	25	36	98	226	57	330
1588	SLC11A2	8	12	19	12	13	32	37	27	26	47	15	31	15	29	11	13	21	39	46	44	20	14	7	10	24	31	18	63
1589	LETMD1	8	10	6	9	7	17	17	21	12	33	15	51	7	33	4	22	11	46	17	28	14	19	8	7	10	24	6	38
1590	TFCP2	16	13	12	18	11	20	34	22	15	23	5	28	19	38	5	10	17	30	38	38	28	25	13	7	22	33	10	56
1591	POU6F1	12	18	23	38	21	35	35	35	26	54	14	63	23	47	19	15	10	32	36	48	27	18	7	7	37	53	6	61
1592	DAZAP2	37	38	66	67	50	68	107	68	67	116	31	103	74	105	36	36	50	91	129	179	97	53	40	35	78	96	45	156
1593	SLC4A8	4	14	27	25	30	35	45	44	23	50	15	86	21	52	10	19	22	42	32	58	20	7	10	11	7	23	20	42
1594	NR4A1	9	21	49	66	40	97	17	32	22	76	7	44	40	95	31	22	16	46	104	235	53	46	19	32	22	45	23	101
1595	ATG101	14	9	15	21	31	29	30	31	9	56	6	54	14	35	7	24	17	37	20	39	15	11	5	14	28	35	11	60
1596	IGFBP6	8	13	27	34	18	29	32	26	23	61	15	66	39	66	22	29	34	66	63	58	68	37	29	18	23	22	30	75
1597	EIF4B	32	45	57	63	42	71	68	44	30	105	14	72	28	62	13	32	22	57	64	93	34	28	18	18	39	107	34	106
1598	TNS2	8	11	21	8	13	14	16	13	17	26	9	23	15	29	10	5	10	23	29	24	23	13	6	6	22	21	14	35
1599	CSAD	5	17	35	30	30	42	65	46	27	86	27	73	31	75	11	23	23	45	59	95	34	24	11	19	35	53	20	83
1600	ZNF740	3	6	15	19	16	14	23	14	17	26	5	26	12	33	2	8	8	18	20	39	19	12	1	9	11	22	3	30
1601	PFDN5	326	298	273	317	303	417	584	425	393	735	182	734	379	662	236	289	313	621	674	714	555	333	201	199	477	691	306	1124
1602	AAAS	7	10	10	12	10	15	33	13	6	33	0	25	13	20	7	12	3	23	17	33	19	20	7	14	19	18	12	39
1603	SP1	14	12	30	32	21	42	46	38	19	64	9	57	32	58	16	29	21	41	42	50	28	20	12	14	29	77	17	65
1604	PCBP2	234	209	355	390	326	397	674	449	439	844	152	639	457	706	221	321	388	743	813	956	629	389	242	203	438	640	292	962
1605	ATP5G2	342	379	402	519	352	620	720	480	378	865	111	724	485	806	163	361	284	762	766	1001	551	442	218	301	548	825	278	1139
1606	CALCOCO1	12	24	30	41	25	48	69	72	32	86	10	72	43	79	14	27	23	60	63	110	30	25	17	33	30	45	19	83
1607	HOXC10	59	64	109	90	103	183	149	131	88	211	40	185	103	166	47	86	70	162	175	234	132	66	42	46	119	164	54	251
1608	HOXC4	5	5	18	14	10	11	24	13	13	25	5	24	15	34	10	9	12	24	36	21	19	17	8	8	8	15	7	31
1609	CBX5	12	17	27	36	30	46	61	38	35	61	14	68	30	59	19	26	19	61	53	86	39	35	10	15	37	58	25	78
1610	HNRNPA1	51	49	83	95	77	72	121	68	67	128	48	116	78	116	31	72	65	104	164	254	139	87	51	52	95	147	42	168
1611	COPZ1	21	31	37	49	28	66	58	42	26	88	11	58	41	81	23	30	48	90	77	99	63	42	30	31	57	58	29	111
1612	PPP1R1A	676	472	573	716	551	813	1197	734	506	886	207	720	859	1096	502	725	555	1107	1313	1561	1300	710	553	466	1070	1031	411	1323
1613	ITGA7	53	98	108	163	103	190	250	164	101	249	39	197	151	250	71	133	72	232	184	274	205	142	64	104	138	269	72	360
1614	RDH5	4	11	19	22	15	38	61	32	24	29	5	52	17	56	3	33	22	44	20	18	18	9	5	10	21	42	12	70
1615	CD63	119	172	198	308	159	295	310	218	158	449	70	395	184	373	71	173	109	393	343	567	303	299	86	171	174	425	117	575
1616	PYM1	8	11	16	19	13	13	23	25	15	20	6	11	20	29	3	8	10	22	32	37	22	13	11	15	19	17	5	24
1617	RAB5B	70	61	77	114	71	96	171	96	97	183	31	137	103	157	41	73	69	126	171	229	170	107	60	75	138	151	57	215
1618	SUOX	9	8	12	19	12	16	29	22	13	29	5	21	16	31	7	6	14	22	25	40	16	16	3	15	16	25	9	44
1619	IKZF4	10	9	19	25	15	31	42	22	22	45	2	31	24	43	6	13	17	39	43	66	29	22	14	7	26	43	22	68
1620	TIMELESS	11	12	11	18	22	29	21	20	25	32	11	46	25	48	6	19	19	34	29	39	15	15	7	15	4	28	9	44
1621	SPRYD4	35	20	34	29	35	44	74	60	22	66	20	88	37	56	20	32	35	62	56	64	60	28	31	24	39	37	17	75
1622	PA2G4	36	39	44	49	36	65	82	72	48	97	5	54	46	72	23	31	30	61	74	97	62	26	16	26	59	96	23	124
1623	RPL41	55	47	119	205	75	230	180	142	91	268	21	219	140	290	50	116	91	247	381	545	178	127	89	144	148	242	75	390
1624	ESYT1	7	14	19	30	19	45	34	29	20	60	7	36	19	54	9	11	15	36	46	57	17	31	11	14	16	48	10	55
1625	MYL6B	102	42	430	51	275	106	395	106	419	138	273	159	672	124	86	54	558	119	659	145	424	63	246	44	196	85	451	178
1626	MYL6	58	70	93	153	82	202	234	160	111	201	54	193	165	297	76	123	130	251	265	377	224	114	104	112	180	250	84	342
1627	SMARCC2	16	26	49	43	33	53	95	71	58	101	27	94	45	107	14	44	40	84	79	113	60	31	25	27	63	130	34	150
1628	RNF41	12	16	17	25	19	47	31	41	19	42	7	53	18	69	9	32	19	38	41	60	19	20	10	20	27	36	13	39
1629	NABP2	3	9	15	21	13	21	25	26	15	36	10	34	22	33	12	6	14	26	21	40	17	11	12	6	21	25	12	58
1630	ANKRD52	5	6	17	16	18	19	41	23	18	36	7	34	29	36	8	15	23	53	42	56	40	15	13	17	16	29	7	48
1631	COQ10A	66	64	97	107	74	114	234	128	115	179	32	128	206	279	50	61	105	207	262	281	226	154	76	86	166	155	50	205
1632	CS	106	123	119	173	148	216	276	193	129	286	49	240	200	356	67	124	105	276	331	460	226	165	103	117	172	260	65	320
1633	RP11-977G19.11	15	7	21	9	16	16	28	25	16	23	8	26	19	26	7	13	20	23	35	33	21	20	13	10	28	28	11	24
1634	STAT2	10	4	3	9	11	8	26	13	10	27	9	32	17	29	4	13	12	23	30	39	10	8	10	9	18	27	14	35
1635	BAZ2A	18	31	38	37	54	57	94	66	55	109	18	105	45	105	19	43	38	87	87	110	50	34	19	12	60	90	50	145
1636	ATP5B	359	428	543	640	506	774	1291	683	664	942	167	882	903	1295	257	348	545	1222	1111	1284	843	534	386	470	683	785	307	1060
1637	PTGES3	134	124	98	153	106	160	238	170	137	401	55	266	167	268	80	166	109	295	232	345	204	161	76	76	182	310	105	444
1638	R3HDM2	81	63	120	104	98	99	198	129	101	220	26	191	142	181	32	64	97	184	191	222	150	89	49	64	96	126	79	254
1639	MARS	13	10	21	23	21	25	32	12	13	49	8	43	18	40	8	17	15	33	36	44	32	16	13	18	28	35	8	54
1640	MBD6	9	6	25	17	23	26	30	35	24	43	7	36	31	56	13	23	15	35	46	47	23	17	10	16	24	39	14	59
1641	DDIT3	3	5	12	12	19	18	32	17	9	14	7	14	14	26	6	9	7	18	24	29	17	7	9	12	14	16	6	10
1642	DCTN2	31	35	55	66	46	83	96	65	55	142	26	122	74	128	20	51	32	90	108	143	90	63	38	42	65	89	37	125
1643	OS9	1	2	17	12	15	15	31	16	20	25	11	31	15	16	6	8	10	24	25	35	28	14	5	8	19	13	14	65
1644	TSPAN31	5	7	18	13	6	20	19	22	11	40	5	25	18	20	3	10	13	32	20	43	18	14	6	11	8	20	8	51
1645	CDK4	12	5	15	15	15	24	27	12	10	28	4	30	17	31	11	8	11	27	29	40	22	13	7	6	23	27	9	42
1646	TSFM	20	10	21	9	17	19	35	21	9	26	3	30	20	35	10	6	16	31	29	27	23	22	7	9	20	29	11	52
1647	AVIL	5	8	10	20	9	12	30	33	33	49	5	44	16	34	5	9	16	39	26	40	22	10	10	11	22	41	3	52
1648	CTDSP2	21	20	25	59	23	44	45	37	28	71	7	44	29	62	11	32	27	56	59	89	40	24	12	26	24	48	14	75
1649	SLC16A7	16	33	45	35	38	36	63	53	32	55	16	89	31	73	9	14	36	52	60	65	23	14	18	12	28	32	11	56
1650	FAM19A2	5	15	20	23	29	29	28	23	16	61	7	55	12	37	8	2	10	23	15	39	10	9	6	8	3	14	7	21
1651	USP15	27	44	72	105	70	130	186	143	96	230	46	211	75	208	40	80	56	159	173	224	97	74	45	44	87	131	54	241
1652	MON2	16	23	58	59	51	56	105	79	62	140	33	147	61	116	27	38	28	96	93	105	47	39	16	18	27	84	23	122
1653	SRGAP1	18	38	56	61	78	88	84	90	59	165	21	191	47	124	32	22	37	108	73	124	48	20	21	14	22	65	17	120
1654	XPOT	4	3	14	14	23	19	33	13	8	29	4	34	18	23	8	11	19	21	16	37	21	7	6	7	8	19	6	30
1655	TBK1	11	29	30	33	33	63	82	50	50	99	19	110	37	96	16	19	28	61	56	88	30	13	21	18	31	52	19	61
1656	RASSF3	7	38	19	44	37	77	43	58	36	89	16	102	31	107	16	27	26	103	34	95	21	31	11	20	15	54	10	142
1657	GNS	5	4	10	18	7	14	24	17	12	28	3	20	18	20	9	8	14	22	29	39	29	20	8	7	13	18	8	40
1658	LEMD3	9	10	25	25	18	12	40	14	18	34	7	28	11	39	16	11	12	21	29	42	27	13	11	6	19	32	13	49
1659	MSRB3	60	76	88	104	105	187	196	197	146	280	28	222	79	213	53	112	77	228	151	281	97	66	42	47	131	298	89	365
1660	RP11-230G5.2	7	17	11	20	16	29	29	25	17	39	8	71	8	38	12	7	19	29	27	41	14	5	5	11	5	19	6	37
1661	HMGA2	8	30	18	51	42	44	39	47	19	66	10	91	20	56	8	20	30	44	39	45	14	9	17	11	5	22	4	47
1662	TMBIM4	13	14	25	24	30	41	58	37	19	42	16	49	44	64	16	10	17	38	69	91	68	28	18	24	50	38	30	73
1663	LLPH	6	12	19	16	14	26	33	32	21	31	8	49	21	49	7	13	14	28	16	43	19	17	7	14	16	27	13	54
1664	IRAK3	8	16	24	18	16	31	40	29	27	51	17	69	17	44	14	8	15	44	48	45	23	10	13	10	13	32	20	55
1665	GRIP1	6	18	32	49	46	43	56	57	17	90	18	122	32	84	12	15	36	48	39	88	25	10	19	9	13	35	12	48
1666	CAND1	18	46	48	47	68	84	106	93	56	116	32	139	59	112	32	31	41	121	103	143	48	43	26	29	46	88	32	156
1667	DYRK2	47	42	67	62	38	73	109	72	78	159	21	90	61	126	33	40	58	119	101	155	87	55	29	40	110	165	45	194
1668	IFNG-AS1	7	15	27	29	25	29	24	27	16	48	8	75	22	36	2	9	11	34	36	44	11	8	6	13	4	26	5	42
1669	RAP1B	9	22	38	46	43	58	66	55	40	95	16	101	44	71	9	22	14	60	53	117	56	21	14	11	33	37	17	97
1670	NUP107	6	14	18	25	18	37	44	31	24	53	16	75	25	46	12	15	15	40	48	52	28	16	7	14	16	34	15	49
1671	SLC35E3	22	36	48	56	72	80	113	94	52	142	26	163	45	130	27	32	52	108	90	124	74	31	30	29	33	69	31	139
1672	MDM2	15	25	32	49	35	51	65	70	37	109	23	117	45	92	19	36	29	75	66	105	49	60	22	32	36	59	23	91
1673	CPM	18	21	23	35	39	40	62	53	33	89	20	99	37	88	21	30	17	56	54	87	35	11	20	13	16	30	17	88
1674	CPSF6	7	14	33	22	21	24	50	46	39	42	10	43	37	57	11	21	24	30	63	65	40	17	23	12	34	38	19	74
1675	CCT2	15	17	39	45	25	41	79	49	30	58	7	52	36	63	23	32	25	52	57	87	42	35	26	21	42	58	23	74
1676	TSPAN8	10	13	17	24	6	22	18	20	9	27	0	18	9	30	10	18	11	17	28	58	5	5	15	9	11	20	6	36
1677	BEST3	11	7	38	27	18	15	66	43	28	43	7	44	19	36	12	15	30	34	44	65	77	32	9	5	27	35	12	35
1678	RAB3IP	15	11	17	16	23	29	39	32	20	46	11	58	18	41	5	9	14	33	31	42	13	7	11	7	14	23	10	33
1679	CNOT2	22	30	59	64	52	99	103	102	46	102	28	113	54	138	30	51	50	97	90	129	63	48	16	33	59	82	47	180
1680	PTPRB	6	11	26	26	27	51	71	46	32	66	27	86	44	62	15	16	37	46	67	81	59	13	16	3	35	36	25	78
1681	TBC1D15	9	6	20	25	14	18	37	18	12	29	5	29	27	38	14	14	10	20	33	38	18	10	9	10	19	39	20	30
1682	ZFC3H1	17	19	54	52	55	80	88	74	54	124	27	136	39	93	15	25	36	88	76	89	41	27	26	15	48	99	33	135
1683	TMEM19	14	29	47	38	28	44	62	37	32	58	17	76	37	60	12	17	35	65	58	85	43	17	14	23	41	60	33	97
1684	RAB21	62	68	105	118	102	135	235	141	112	229	51	215	143	204	64	80	96	184	230	297	150	82	71	46	152	160	62	266
1685	RP11-81H3.2	11	30	67	92	86	81	86	77	59	115	22	203	41	124	33	32	29	86	88	127	39	14	18	20	14	64	15	97
1686	ATXN7L3B	21	17	27	33	16	39	60	49	31	60	7	34	21	55	7	17	14	44	57	60	33	24	15	27	19	30	21	64
1687	CAPS2	7	14	23	24	24	26	30	34	21	54	13	47	21	33	17	16	13	38	33	57	35	15	7	9	18	42	8	51
1688	KRR1	46	41	107	111	81	133	242	170	112	304	61	260	119	243	47	99	109	219	222	298	157	92	48	55	140	288	84	319
1689	RP11-114H23.1	11	22	25	47	36	53	42	44	43	65	20	104	26	76	13	24	30	47	51	86	12	18	15	18	16	28	12	57
1690	RP11-290L1.5	3	19	14	31	35	38	31	46	27	47	15	75	17	55	13	16	10	44	40	64	11	7	9	6	9	24	5	46
1691	NAP1L1	90	88	196	188	192	228	362	306	228	473	157	464	206	319	123	155	179	317	345	389	222	128	74	89	234	475	173	654
1692	OSBPL8	6	6	13	18	13	14	22	26	19	38	8	40	20	28	5	9	15	16	38	35	22	13	12	5	26	34	5	33
1693	ZDHHC17	18	34	42	33	44	45	64	60	39	89	17	94	28	92	24	21	31	71	67	81	50	19	10	22	28	55	28	96
1694	NAV3	4	15	20	30	16	24	28	36	15	63	8	51	8	43	3	8	18	31	28	33	10	1	8	7	7	23	3	42
1695	MYF6	107	205	130	226	83	283	237	312	117	528	58	490	216	460	87	195	117	354	343	718	258	333	89	136	211	487	137	688
1696	SYT1	3	18	21	18	16	24	30	44	16	52	13	52	10	45	6	11	12	40	33	44	14	9	4	11	6	13	5	34
1697	PAWR	11	9	22	18	47	47	58	40	24	56	11	88	25	70	17	10	23	50	37	57	18	5	12	8	16	23	15	43
1698	PPP1R12A	31	52	94	74	84	118	205	142	105	235	55	185	96	188	47	73	77	146	209	215	126	72	22	31	148	208	104	276
1699	ACSS3	8	13	28	28	20	39	76	40	28	46	9	55	33	64	10	15	9	34	37	61	24	14	4	8	17	22	11	36
1700	PPFIA2	2	10	13	24	17	24	24	22	18	42	5	72	16	33	4	12	8	24	30	41	9	6	6	6	2	11	4	24
1701	CCDC59	10	25	33	24	29	53	82	42	32	82	8	64	31	61	10	24	32	58	58	73	41	31	6	18	58	62	12	79
1702	TMTC2	2	17	25	21	24	43	41	42	25	71	14	63	19	51	10	12	18	30	45	46	20	6	7	5	9	38	11	49
1703	MGAT4C	9	23	24	26	23	35	43	39	30	93	8	72	23	58	8	7	17	46	32	55	15	2	5	7	12	22	9	47
1704	CEP290	3	4	20	14	12	18	40	32	14	52	13	43	8	31	14	15	12	27	25	31	10	9	4	6	21	25	8	38
1705	ATP2B1	39	40	136	97	138	155	278	189	155	279	57	248	123	222	71	71	111	153	212	228	145	69	52	42	105	188	84	287
1706	DCN	16	24	73	80	13	49	99	43	32	114	25	72	62	119	26	33	50	116	110	176	83	53	39	40	30	45	35	146
1707	BTG1	14	19	45	37	30	48	123	59	49	68	28	81	66	66	22	27	52	57	90	98	67	22	18	11	64	73	44	118
1708	EEA1	21	24	91	69	70	92	203	134	112	178	35	149	67	94	31	71	58	82	138	139	93	50	20	23	100	150	76	214
1709	NUDT4	31	63	64	57	68	85	123	71	65	77	29	91	72	95	25	45	41	69	124	154	93	47	34	36	93	132	52	145
1710	UBE2N	29	29	43	55	42	47	91	40	48	87	21	83	36	82	23	44	31	71	112	119	53	39	24	29	46	66	28	93
1711	MRPL42	18	22	30	32	40	31	58	40	35	69	8	81	27	87	16	26	31	63	71	72	32	24	16	19	39	50	31	84
1712	CRADD	12	20	29	33	29	35	65	57	39	81	14	71	29	82	10	18	25	73	62	80	45	18	25	18	29	51	16	70
1713	TMCC3	15	14	20	34	20	26	52	38	31	61	8	47	20	33	9	12	20	42	37	58	26	23	14	16	41	40	17	44
1714	NDUFA12	71	83	171	149	108	188	280	147	140	267	37	225	217	297	52	72	126	280	335	442	249	152	95	147	180	184	84	273
1715	NR2C1	5	5	15	14	9	24	48	23	23	43	8	37	36	50	7	10	15	31	43	51	27	21	12	17	30	34	11	49
1716	VEZT	29	37	77	60	58	92	111	82	74	142	30	116	53	115	37	54	45	113	121	154	66	45	19	26	78	128	43	127
1717	METAP2	73	71	121	118	156	171	396	208	162	348	111	370	182	232	85	112	140	215	306	330	222	131	71	68	229	306	146	501
1718	SNRPF	30	48	33	30	30	46	69	40	32	63	13	72	29	49	13	34	19	51	69	94	44	36	10	23	33	49	15	82
1719	LTA4H	16	14	27	38	22	35	41	28	33	55	17	44	37	41	13	26	18	60	50	88	39	28	12	17	24	48	16	80
1720	CDK17	8	13	16	28	20	28	46	39	26	60	15	47	22	48	15	16	17	30	41	55	17	10	15	14	14	24	9	43
1721	NEDD1	28	43	94	108	103	131	126	130	75	188	25	164	96	208	35	81	63	121	100	175	96	79	38	50	91	138	51	203
1722	TMPO	13	10	17	17	23	20	37	28	26	60	7	32	12	35	7	10	14	23	30	32	17	15	3	4	22	43	18	48
1723	SLC25A3	262	304	359	446	279	572	788	500	410	743	128	632	533	953	158	283	407	840	804	1107	700	475	302	365	498	746	231	874
1724	ANKS1B	9	35	40	30	44	59	45	72	39	95	19	97	27	96	10	26	30	64	47	91	30	18	15	10	13	63	7	99
1725	UHRF1BP1L	6	25	58	65	48	51	75	73	41	125	34	144	50	105	26	22	39	117	81	128	64	32	22	22	32	75	14	94
1726	ACTR6	11	16	30	28	45	42	71	40	54	72	12	100	36	60	21	23	23	67	51	87	50	25	21	18	30	45	17	82
1727	SCYL2	8	5	19	15	20	21	43	19	14	44	4	12	25	37	11	8	19	36	32	34	16	8	10	6	16	32	14	39
1728	ARL1	20	24	42	31	32	42	64	30	20	41	18	48	26	47	13	19	18	69	86	92	45	42	22	26	41	48	19	59
1729	MYBPC1	5177	4805	7088	7511	7791	10293	18056	13267	10282	19241	2926	11922	8689	17447	4006	7207	6750	13224	12881	12525	8044	4689	2959	2959	10194	14637	6248	18534
1730	CHPT1	7	16	32	22	25	35	55	47	30	45	11	61	28	71	16	12	23	41	37	66	35	20	20	14	16	39	16	62
1731	GNPTAB	13	11	41	28	18	33	49	23	41	59	24	51	29	58	15	12	24	55	32	54	31	23	9	13	36	48	13	62
1732	CCDC53	7	6	19	16	14	30	35	24	16	26	3	27	24	33	8	9	14	29	33	46	28	9	14	15	17	17	12	43
1733	RP11-210L7.3	14	23	41	52	47	53	55	57	35	90	26	104	27	76	14	27	25	75	47	90	28	15	16	11	13	44	21	54
1734	IGF1	10	27	47	43	38	45	150	56	62	106	21	66	48	86	25	30	41	74	78	108	63	13	25	11	63	44	41	83
1735	NT5DC3	8	7	11	20	15	9	37	16	23	36	12	42	11	29	6	8	12	37	25	35	10	11	2	5	18	24	6	32
1736	HSP90B1	37	30	81	82	74	115	271	156	131	207	75	234	122	184	42	81	62	142	211	251	93	61	31	31	178	186	88	255
1737	C12orf73	12	22	24	39	22	51	51	41	21	83	13	66	32	81	18	20	22	64	49	75	37	33	19	27	25	44	17	69
1738	TDG	6	13	9	11	14	26	14	11	10	23	5	28	13	24	10	12	8	20	22	30	13	8	6	5	10	11	12	24
1739	HCFC2	4	20	30	27	21	43	49	60	27	61	11	67	28	61	12	29	19	48	48	83	43	16	11	12	31	27	16	83
1740	NFYB	21	10	32	26	19	31	39	38	18	45	6	39	30	44	12	21	7	32	39	66	49	21	11	21	32	45	10	74
1741	TXNRD1	7	8	21	28	18	18	58	46	17	54	7	46	14	39	7	12	15	32	42	59	36	15	4	18	36	47	11	50
1742	CHST11	14	26	51	46	64	50	56	60	29	74	18	104	28	86	15	18	26	53	56	81	32	18	13	9	11	30	9	59
1743	C12orf45	3	7	14	14	14	27	22	40	14	51	11	29	12	37	5	12	14	21	27	51	11	4	7	9	13	19	7	36
1744	KIAA1033	6	12	21	25	24	32	42	38	18	44	13	54	29	49	16	18	17	33	35	31	28	16	4	17	18	38	13	47
1745	NUAK1	17	14	60	29	40	55	115	59	61	89	24	101	48	88	26	23	40	68	96	92	62	25	24	7	57	59	46	95
1746	CKAP4	15	9	30	25	26	39	50	31	35	61	17	77	24	41	12	22	22	49	57	55	33	19	11	13	42	42	25	87
1747	TCP11L2	9	9	30	16	18	16	66	37	44	75	14	63	21	50	17	22	21	63	52	67	37	23	15	9	29	53	22	73
1748	RIC8B	16	22	32	25	40	41	65	41	37	75	12	80	20	53	12	22	28	41	37	58	37	16	15	18	28	49	17	47
1749	TMEM263	10	22	28	30	35	44	49	37	32	69	13	74	22	59	12	24	18	45	53	74	30	14	14	16	17	39	21	68
1750	PWP1	11	11	14	25	12	23	47	37	15	42	12	30	22	39	8	15	12	26	28	49	21	10	9	11	28	34	9	41
1751	SART3	5	13	13	25	17	24	36	37	33	45	16	65	21	43	13	25	21	39	43	56	36	20	15	13	33	49	8	67
1752	ISCU	77	78	149	146	145	169	288	120	134	239	39	191	208	220	56	77	120	208	298	280	227	90	88	68	168	180	63	239
1753	CORO1C	2	12	15	11	11	22	17	16	13	24	7	30	8	12	3	8	4	27	12	32	14	13	2	14	16	24	11	28
1754	SSH1	24	27	52	52	41	62	72	74	42	109	26	131	61	78	21	26	32	87	83	142	58	46	16	21	36	70	23	88
1755	UNG	27	29	35	45	41	63	69	46	36	80	14	73	40	63	20	29	34	87	60	81	54	29	12	21	35	47	15	83
1756	ACACB	55	71	66	96	88	125	194	133	95	238	29	193	83	208	35	74	67	163	102	197	102	70	38	44	99	134	49	212
1757	UBE3B	24	32	32	36	35	46	63	43	37	73	14	62	56	69	17	21	30	69	60	75	38	30	20	20	39	60	18	96
1758	MMAB	56	32	54	45	69	50	121	90	72	116	34	89	92	118	43	43	62	90	125	119	117	65	34	27	101	85	56	132
1759	MVK	9	15	18	10	14	13	34	14	13	25	3	44	17	16	5	7	17	19	21	33	20	11	6	4	12	23	8	41
1760	GLTP	6	3	11	10	4	11	24	12	11	29	13	21	12	33	5	4	9	21	20	16	16	17	3	6	12	30	10	29
1761	TCHP	2	17	18	30	30	24	36	30	29	45	11	57	26	40	22	22	17	48	37	52	21	14	7	4	18	23	20	47
1762	GIT2	29	30	44	43	53	54	88	68	52	94	17	128	50	85	25	27	34	86	96	115	59	33	26	23	41	68	28	107
1763	ANKRD13A	5	6	19	13	14	14	28	21	13	42	5	37	13	28	12	12	16	31	31	38	18	5	12	4	14	23	5	20
1764	C12orf76	5	16	15	21	37	39	31	30	23	45	12	44	11	50	8	10	20	49	30	51	17	11	9	10	13	21	8	30
1765	ATP2A2	2561	169	4039	129	3370	367	8222	1017	4990	514	894	485	4870	367	2022	235	3684	348	7910	785	4911	252	2526	151	4932	812	2042	392
1766	ANAPC7	10	14	18	17	29	16	36	34	19	40	12	52	23	41	10	12	17	50	42	47	39	23	5	19	28	49	16	35
1767	ARPC3	9	16	12	20	18	21	38	21	14	35	6	34	23	32	5	10	12	37	35	54	46	15	7	13	27	38	8	60
1768	GPN3	2	11	10	21	8	11	23	16	17	24	5	32	19	26	7	11	12	22	33	49	15	15	11	13	20	19	12	42
1769	VPS29	34	31	45	48	53	85	109	72	48	132	25	120	57	115	22	49	46	89	92	124	80	54	33	43	48	69	21	139
1770	PPTC7	23	38	68	90	43	103	223	102	68	142	16	87	128	200	30	51	42	121	153	227	130	76	43	42	73	111	35	135
1771	TCTN1	5	16	12	22	17	21	20	27	16	33	7	43	14	31	9	7	7	23	19	35	12	6	8	2	8	14	7	22
1772	PPP1CC	116	109	160	167	153	188	350	194	185	312	61	251	156	271	82	140	128	263	301	391	228	116	88	109	214	208	107	338
1773	MYL2	8947	269	16229	305	12481	1177	31784	3714	16006	1824	5657	1729	15667	930	7589	351	13926	743	26600	1690	19821	646	10705	366	16689	1591	11152	976
1774	LINC01405	236	7	226	1	185	19	982	69	312	29	109	21	864	46	154	12	431	26	470	38	699	20	294	8	422	36	196	16
1775	SH2B3	7	13	18	18	19	27	48	32	25	38	12	36	19	35	16	14	12	35	42	37	25	9	8	9	16	19	9	25
1776	ATXN2	27	56	64	59	117	115	179	132	85	186	40	195	92	151	40	51	58	180	148	193	68	45	33	27	63	119	46	219
1777	BRAP	2	14	22	18	22	39	39	37	20	35	14	31	10	40	5	16	15	19	24	38	16	9	8	6	16	36	10	39
1778	ACAD10	11	13	14	28	25	36	59	32	39	61	15	57	40	74	17	10	28	48	46	58	43	22	9	12	32	47	12	73
1779	ALDH2	80	69	111	61	93	109	188	97	95	138	45	142	118	165	64	61	79	151	173	157	118	73	70	64	147	178	69	183
1780	MAPKAPK5-AS1	8	20	11	6	11	17	18	10	9	24	6	32	9	24	4	8	9	26	19	25	20	12	8	3	20	21	4	26
1781	MAPKAPK5	11	15	23	32	9	30	26	30	12	43	9	28	28	34	2	11	13	42	33	39	31	9	15	12	20	37	11	38
1782	ERP29	11	16	12	11	12	16	34	23	17	33	4	30	23	20	12	17	13	32	31	52	32	28	13	11	17	26	9	64
1783	NAA25	6	13	49	21	42	28	75	59	33	71	19	73	32	89	16	22	29	62	63	62	37	35	21	14	37	65	21	70
1784	RPL6	8	5	12	20	12	21	21	17	16	30	7	46	15	24	6	18	6	20	22	29	12	6	7	6	12	35	8	48
1785	PTPN11	17	14	59	47	57	46	102	76	40	72	39	71	37	85	16	27	36	63	64	70	39	22	12	11	59	73	24	87
1786	HECTD4	6	7	15	19	12	24	30	20	20	41	9	30	13	43	16	11	5	39	36	41	19	15	4	8	20	28	9	37
1787	DDX54	20	15	23	15	29	36	31	25	23	28	5	42	13	41	12	18	9	29	41	46	17	18	12	12	25	39	13	46
1788	RITA1	10	12	33	38	26	32	41	22	25	28	10	20	23	34	15	12	13	41	49	53	32	17	20	13	14	32	12	48
1789	TPCN1	12	9	22	23	11	24	50	27	23	37	4	17	21	43	8	13	18	39	39	46	37	24	16	13	35	45	12	53
1790	PLBD2	6	16	13	15	12	27	38	20	21	36	11	47	21	47	5	22	17	27	40	56	21	16	12	12	18	31	11	66
1791	TBX3	3	7	21	14	16	10	30	17	12	27	4	19	14	24	8	10	11	12	29	40	30	22	8	9	18	15	5	21
1792	MED13L	77	144	254	285	240	350	512	478	330	646	143	622	234	584	179	229	204	457	452	604	290	191	89	113	267	520	181	766
1793	NOS1	54	83	64	99	103	179	215	180	128	245	40	235	100	248	33	55	94	234	184	267	135	97	24	59	161	247	52	357
1794	FBXO21	16	29	56	49	50	89	110	72	58	113	20	112	49	126	27	50	59	100	111	134	56	32	26	22	48	63	47	129
1795	SRRM4	5	11	23	17	21	33	32	31	23	43	8	75	23	39	15	4	7	35	33	50	21	5	6	2	4	19	10	33
1796	HSPB8	217	290	199	349	228	511	535	500	295	860	87	518	327	715	156	323	229	674	489	912	334	351	138	212	293	572	185	1160
1797	WSB2	18	27	64	49	21	54	93	43	37	42	18	59	35	63	19	29	41	69	87	89	73	30	32	31	45	61	30	95
1798	VSIG10	34	37	65	49	77	61	104	64	73	98	21	115	60	122	22	47	43	100	113	155	72	41	14	15	94	84	37	127
1799	PEBP1	709	488	650	581	767	779	1644	912	890	1371	324	1015	925	1136	427	437	650	988	1307	1092	1221	551	408	277	1169	1136	789	2110
1800	TAOK3	13	25	47	22	48	57	70	81	35	107	18	92	48	73	13	28	32	72	75	101	39	21	21	20	41	78	23	92
1801	SUDS3	12	9	20	19	14	24	36	25	27	42	16	40	16	21	7	19	15	14	33	48	31	5	8	4	20	51	10	58
1802	TMEM233	45	58	122	169	119	251	223	261	117	325	49	264	149	257	49	156	74	245	137	332	138	108	60	53	104	267	63	382
1803	GCN1	65	46	50	74	44	77	106	82	87	142	41	111	72	99	31	66	53	120	106	146	122	66	28	32	93	134	51	181
1804	RPLP0	132	186	175	338	143	372	320	196	166	470	56	348	190	436	84	221	143	425	461	711	267	204	115	178	256	415	156	759
1805	PXN	22	32	36	52	39	77	105	76	52	125	14	104	69	137	21	39	47	113	136	169	90	68	33	42	77	86	35	150
1806	GATC	5	8	20	14	8	16	26	14	18	31	7	35	14	28	3	8	12	23	22	44	11	9	9	11	11	23	8	25
1807	TRIAP1	31	27	28	53	41	44	55	43	34	99	15	55	43	62	15	31	27	80	62	83	44	40	23	22	45	66	21	98
1808	SRSF9	9	2	11	12	7	17	18	13	19	24	2	26	19	25	8	12	6	23	42	43	24	14	19	6	21	19	9	22
1809	NRAV	8	15	14	31	30	36	39	33	20	52	17	48	15	56	9	11	15	25	43	59	18	17	4	11	9	27	3	41
1810	DYNLL1	14	12	17	22	10	25	19	18	17	34	3	33	24	35	10	11	10	29	54	109	31	32	15	21	22	25	18	43
1811	COQ5	32	30	43	54	52	81	104	46	49	91	19	91	45	83	19	33	60	108	63	58	76	43	25	31	57	77	31	120
1812	RNF10	95	117	122	194	132	235	242	196	130	321	48	221	151	278	80	112	117	277	256	377	200	169	76	99	176	250	100	381
1813	MLEC	32	59	76	198	117	213	232	252	133	379	34	231	118	310	48	126	88	309	223	346	157	112	43	61	163	285	78	421
1814	ACADS	92	71	79	60	77	92	224	107	127	167	62	183	166	205	68	85	105	131	188	146	183	81	79	58	187	157	79	254
1815	SPPL3	15	22	41	40	38	45	59	67	46	90	23	74	40	79	16	35	20	71	62	91	42	29	25	16	30	71	25	105
1816	CAMKK2	4	8	20	12	13	23	34	25	17	36	7	40	12	40	7	3	6	22	18	42	16	13	9	6	20	19	6	33
1817	ANAPC5	33	34	63	68	70	91	146	127	95	150	40	169	75	153	46	52	84	132	138	175	108	46	44	49	80	127	44	195
1818	RNF34	42	28	59	86	39	111	126	103	82	134	25	137	76	140	34	58	60	156	110	153	120	64	30	59	56	117	36	170
1819	KDM2B	15	28	36	39	34	44	61	42	31	78	14	103	30	66	21	24	16	49	62	94	33	13	18	14	33	52	14	82
1820	RP13-941N14.1	8	19	19	21	31	30	28	38	27	63	9	73	19	55	19	19	22	45	44	49	20	15	8	14	15	27	13	49
1821	ORAI1	44	40	43	69	45	89	69	60	54	113	12	100	71	107	16	41	55	122	89	136	58	45	56	50	58	79	34	142
1822	TMEM120B	15	10	17	20	37	28	39	39	28	40	11	63	29	56	10	21	11	47	44	77	19	26	5	6	13	52	10	60
1823	SETD1B	4	8	8	15	11	12	17	16	15	29	4	30	15	30	7	13	8	22	28	37	18	12	2	9	16	12	3	25
1824	WDR66	1	20	15	16	23	29	33	30	18	39	3	49	9	40	8	17	10	26	30	48	14	8	7	5	4	20	8	43
1825	BCL7A	4	6	21	16	11	21	31	22	9	23	10	22	10	18	6	13	15	19	16	30	21	11	6	5	22	35	8	48
1826	MLXIP	68	95	79	151	103	253	225	194	138	365	48	271	128	233	54	102	96	247	230	352	135	110	32	88	142	323	107	397
1827	CLIP1	119	116	380	343	404	449	834	706	529	885	269	836	379	708	218	328	363	637	678	739	444	242	124	127	483	690	304	1156
1828	DENR	33	28	43	56	48	60	116	69	50	75	18	97	64	122	30	39	40	83	83	120	65	44	30	26	64	83	42	127
1829	ZCCHC8	8	17	17	21	22	32	45	31	26	48	9	53	17	59	14	19	9	38	40	60	31	21	5	11	15	46	9	53
1830	RSRC2	22	43	73	82	53	88	156	81	71	147	31	128	80	146	34	61	61	107	127	194	97	66	24	29	97	138	47	186
1831	KNTC1	3	27	23	27	36	46	38	41	31	61	10	61	21	63	13	7	13	49	29	59	17	7	9	7	21	31	6	40
1832	SNRNP35	50	44	49	58	50	52	85	54	44	65	16	88	43	80	24	40	37	81	88	109	67	57	14	34	56	86	27	144
1833	RILPL1	34	61	85	95	113	109	177	119	99	237	43	202	112	228	40	66	68	171	201	186	115	55	37	61	106	169	78	232
1834	VPS37B	14	19	23	20	30	41	47	23	25	58	27	92	23	64	6	13	20	49	49	60	22	14	14	8	23	30	12	41
1835	ARL6IP4	99	110	125	171	106	171	246	157	140	293	50	259	142	275	81	127	115	251	280	371	217	168	81	87	198	278	127	423
1836	PITPNM2	7	6	11	18	20	13	28	25	18	29	13	45	15	42	6	9	12	25	27	33	18	5	11	6	13	29	4	32
1837	MPHOSPH9	10	15	35	40	34	49	77	69	54	103	17	66	45	76	22	22	30	63	80	100	34	23	19	12	45	54	13	83
1838	C12orf65	3	10	14	17	15	15	53	15	23	41	10	19	18	26	6	8	18	27	34	33	24	10	7	12	26	22	6	38
1839	SBNO1	27	43	59	55	64	85	93	80	69	145	31	163	40	112	23	48	39	87	93	140	70	40	25	20	60	125	38	176
1840	RILPL2	5	25	15	20	35	42	42	41	22	46	20	83	11	57	10	21	22	52	38	65	17	6	11	7	7	26	9	30
1841	TMED2	36	27	62	81	44	83	115	63	51	136	18	106	66	110	29	49	46	111	114	180	98	89	38	52	52	106	43	158
1842	DDX55	6	9	8	10	15	19	23	18	12	20	1	35	12	27	5	15	11	21	14	25	24	8	10	7	19	34	7	38
1843	EIF2B1	5	13	21	18	9	17	29	12	18	28	11	26	18	35	7	9	9	21	40	33	23	17	6	7	10	29	9	43
1844	GTF2H3	1	9	13	15	17	17	36	28	15	31	2	33	17	33	8	17	13	22	35	44	24	14	5	9	11	30	4	26
1845	ATP6V0A2	6	19	23	11	30	26	22	38	27	45	7	35	19	35	5	14	14	30	32	37	19	11	7	12	16	20	6	34
1846	CCDC92	14	30	38	45	29	55	81	54	39	75	17	71	34	84	12	20	18	77	53	91	48	25	21	13	44	70	32	99
1847	ZNF664	4	6	8	19	11	26	25	9	6	27	4	15	12	22	5	13	8	22	16	19	17	15	14	17	10	23	7	23
1848	NCOR2	44	50	86	84	72	93	150	76	100	124	40	133	89	138	29	54	48	94	143	160	99	63	54	38	76	116	34	168
1849	UBC	458	472	479	557	221	525	976	613	592	1402	125	827	455	1029	189	371	443	1169	975	1509	524	429	209	304	608	880	306	1368
1850	SLC15A4	9	7	33	27	28	37	56	29	24	59	10	57	23	37	12	18	23	41	73	93	27	15	15	13	27	36	14	49
1851	RAN	27	37	49	47	36	69	77	35	39	95	16	58	37	59	19	36	42	87	104	100	63	38	26	31	41	62	38	105
1852	FBRSL1	24	19	31	34	21	37	56	34	38	81	8	53	38	60	16	17	27	52	60	75	33	30	18	22	38	62	26	72
1853	SFSWAP	4	10	24	47	17	29	53	32	33	56	13	44	27	67	4	25	28	34	61	49	27	26	8	8	46	65	25	71
1854	ULK1	41	28	36	37	22	42	50	47	37	62	8	59	27	60	17	20	26	79	67	96	36	33	15	21	31	39	16	63
1855	PUS1	6	3	18	13	19	24	25	23	12	26	7	39	10	28	12	4	6	20	33	24	10	7	6	6	8	20	8	29
1856	EP400	5	14	20	20	15	22	45	32	25	59	13	22	17	47	11	18	21	28	38	50	26	10	6	9	33	40	13	59
1857	POLE	1	12	13	13	21	26	25	27	17	37	12	34	9	41	9	8	17	27	28	48	12	9	9	6	13	23	7	23
1858	PGAM5	10	16	20	19	18	22	32	15	11	30	8	34	18	32	10	15	9	33	37	42	30	19	9	17	14	32	7	29
1859	PXMP2	14	9	12	29	17	17	42	19	23	30	3	31	34	42	12	11	18	42	28	30	24	10	16	10	33	38	9	48
1860	ANKLE2	11	16	21	36	20	26	44	30	39	64	6	36	29	59	14	17	23	40	40	58	38	20	16	9	30	40	17	61
1861	GOLGA3	10	11	16	15	11	16	30	19	12	20	6	17	12	29	3	10	15	13	28	31	17	12	8	8	14	27	2	29
1862	CHFR	6	11	21	20	14	18	30	20	21	34	4	44	9	39	7	7	17	30	32	32	9	6	7	9	12	16	7	41
1863	ZNF26	8	20	16	32	23	35	33	26	22	48	19	58	25	27	14	14	18	29	35	54	17	14	8	9	18	29	9	45
1864	ZNF84	7	8	15	16	16	29	33	35	18	48	7	64	28	43	10	21	14	29	42	35	23	9	11	7	28	31	13	51
1865	ZNF891	2	12	12	11	12	23	19	25	9	28	7	37	10	28	5	8	7	25	18	28	11	7	6	6	9	17	4	39
1866	ZNF268	2	5	21	17	19	14	33	28	17	21	12	38	14	35	3	13	15	21	31	43	14	6	13	4	16	17	12	24
1867	PSPC1	12	15	43	41	32	36	75	63	39	70	25	76	35	58	16	33	32	53	78	70	44	22	8	10	51	61	19	92
1868	ZMYM5	6	39	46	50	55	75	108	83	72	108	32	134	42	133	31	32	36	78	76	85	52	27	33	16	37	92	32	133
1869	MPHOSPH8	10	21	45	26	34	57	110	71	71	101	46	111	39	78	24	36	45	68	85	98	62	38	27	18	63	96	45	158
1870	ZMYM2	12	16	29	29	24	48	58	39	25	74	11	50	33	59	6	19	24	65	61	75	34	27	15	12	27	41	19	79
1871	LATS2	6	4	6	16	16	17	15	12	15	24	5	27	9	21	12	13	7	13	25	52	9	11	1	5	12	23	10	18
1872	IL17D	93	3	89	7	81	14	145	25	59	13	29	7	127	4	95	5	107	8	212	11	226	4	103	5	112	7	83	4
1873	XPO4	30	7	71	9	42	21	158	25	61	31	16	19	102	19	33	7	60	18	137	29	78	16	33	2	62	11	36	26
1874	SAP18	122	104	142	132	127	152	260	173	141	239	52	230	159	250	88	117	113	249	296	347	223	148	87	98	169	210	88	345
1875	MRPL57	41	42	72	56	50	57	115	56	58	119	22	100	53	87	36	50	48	111	98	126	95	56	37	30	85	92	36	134
1876	MICU2	11	14	34	38	33	48	60	49	42	58	16	78	40	82	21	12	31	57	53	72	39	24	19	17	34	44	23	50
1877	LINC00327	5	9	29	21	24	25	40	21	14	52	5	74	21	41	9	6	15	35	33	37	23	7	4	7	6	32	8	31
1878	SGCG	19	28	33	50	23	58	58	46	44	95	9	59	49	77	20	28	26	83	94	120	59	36	29	35	56	88	22	105
1879	SACS	7	10	32	28	26	33	60	32	33	46	8	47	40	74	13	21	24	51	64	71	26	22	11	13	35	45	37	71
1880	RP11-307N16.6	3	16	12	18	35	29	31	20	27	34	7	54	13	41	9	4	18	44	25	17	16	8	12	12	5	25	12	46
1881	MTMR6	16	32	31	28	28	40	50	42	29	78	13	65	34	70	9	16	11	61	51	68	24	22	12	15	10	26	12	67
1882	NUP58	12	14	17	29	18	31	45	39	39	64	18	46	39	55	19	17	23	46	48	64	34	21	9	10	37	45	11	59
1883	ATP8A2	6	21	24	31	22	22	26	19	12	46	14	85	13	44	10	11	10	25	29	45	11	13	8	7	5	26	10	29
1884	USP12	10	12	6	19	9	16	30	17	13	32	1	23	11	32	3	10	8	18	21	24	14	9	5	10	19	22	7	38
1885	GTF3A	42	24	69	95	44	94	118	86	56	131	22	143	76	127	31	42	50	144	141	156	113	53	38	51	64	113	39	160
1886	MTIF3	32	48	64	53	73	81	141	65	64	116	21	107	63	129	32	45	51	115	101	135	93	57	22	34	77	121	55	156
1887	POLR1D	18	23	24	38	20	39	54	45	28	57	12	50	27	50	14	10	26	51	53	72	37	22	19	35	34	47	17	58
1888	POMP	76	99	115	152	94	152	201	144	111	261	40	192	129	232	47	103	77	220	218	332	170	112	72	113	131	215	53	286
1889	PAN3	35	54	105	106	111	137	211	136	110	247	52	243	79	231	56	64	78	188	175	250	84	50	30	39	97	161	59	212
1890	FLT1	18	11	34	19	24	29	73	44	32	68	10	59	37	47	19	15	18	36	43	69	52	13	17	9	42	32	18	63
1891	UBL3	18	25	44	39	45	49	96	66	57	92	20	92	53	88	16	27	41	98	106	115	70	24	32	26	37	80	28	114
1892	KATNAL1	6	9	13	27	20	28	21	17	22	50	10	44	18	23	8	5	12	20	25	43	17	7	11	8	17	30	3	33
1893	HMGB1	56	59	94	114	75	101	162	86	72	179	23	135	94	133	41	78	81	157	185	241	121	88	54	73	101	157	66	207
1894	HSPH1	16	9	49	40	47	56	60	35	41	113	18	64	52	75	15	35	40	69	43	50	47	22	17	13	43	53	32	97
1895	FRY	16	23	39	31	26	51	52	49	29	79	9	63	36	75	21	23	24	57	57	86	43	26	11	14	25	37	20	75
1896	N4BP2L2	116	120	290	269	254	339	659	442	346	656	131	512	320	518	172	265	244	536	547	636	382	217	105	117	415	641	276	893
1897	PDS5B	11	22	18	46	21	52	59	46	26	73	19	78	31	59	17	21	22	50	62	90	33	20	9	16	33	64	16	76
1898	STARD13	17	29	45	49	48	51	117	75	46	89	27	126	52	92	22	18	50	90	71	108	48	29	29	15	31	45	23	78
1899	RP11-141M1.3	14	11	26	29	32	35	50	29	24	41	9	53	20	42	16	15	15	26	28	45	26	9	14	7	24	27	10	27
1900	NBEA	22	24	77	66	94	98	111	88	75	129	38	166	70	139	40	43	53	119	114	162	76	39	24	32	62	110	35	151
1901	SPG20	13	22	26	31	32	32	64	55	54	96	7	75	31	72	15	32	36	76	74	109	45	32	20	18	32	64	34	102
1902	RFXAP	7	14	24	27	34	44	47	30	30	65	17	52	25	56	9	14	22	46	30	45	25	22	11	11	18	45	9	55
1903	SUPT20H	9	10	19	15	18	34	32	37	25	40	7	44	18	25	13	10	10	31	34	52	17	6	6	6	25	29	5	42
1904	UFM1	4	13	26	18	23	19	47	33	29	50	10	51	18	37	11	17	17	37	33	49	20	14	12	8	20	40	20	41
1905	NHLRC3	3	7	13	14	16	31	28	20	13	33	8	31	18	25	5	9	11	35	24	33	12	6	11	9	18	19	6	21
1906	LINC00598	18	49	37	34	49	68	70	93	32	126	17	166	35	107	17	23	25	64	69	83	17	27	9	16	22	56	15	118
1907	FOXO1	150	253	152	169	168	266	410	525	253	584	109	596	192	613	89	190	126	323	243	529	123	122	44	62	158	677	153	975
1908	MRPS31	13	15	37	34	32	44	94	58	44	62	15	53	30	55	17	20	23	60	58	93	44	21	13	12	46	48	19	72
1909	ELF1	1	6	11	22	14	21	34	30	21	41	8	30	10	23	8	11	9	24	34	31	19	10	11	6	18	21	14	44
1910	WBP4	21	24	53	57	69	64	159	88	86	107	30	90	104	107	39	44	67	68	129	113	88	33	25	22	115	113	66	154
1911	KBTBD7	6	11	8	24	14	24	28	21	16	41	8	26	12	34	5	10	15	27	33	38	22	18	4	3	13	36	14	32
1912	NAA16	7	10	27	30	16	37	53	44	32	60	10	52	26	64	19	19	19	42	52	58	33	18	6	11	36	49	23	86
1913	VWA8	25	25	73	75	50	69	143	78	65	137	31	111	60	104	18	45	42	97	118	132	102	45	23	35	75	106	43	126
1914	DNAJC15	21	26	67	58	45	65	80	69	53	106	27	78	68	122	26	32	46	103	90	129	84	46	19	18	42	51	24	117
1915	DGKH	10	39	45	36	36	46	57	33	36	100	15	97	39	93	12	18	32	68	65	82	36	15	18	14	18	32	13	71
1916	ENOX1	6	27	15	22	30	36	27	36	14	81	19	93	20	52	15	19	12	32	32	61	12	9	12	16	13	48	13	71
1917	TSC22D1	34	63	164	126	81	115	231	145	175	249	49	190	113	195	67	72	100	144	290	300	181	138	64	58	234	310	113	348
1918	GPALPP1	6	9	24	27	21	27	47	37	31	54	14	49	33	50	13	15	17	38	39	53	29	25	9	13	29	37	23	53
1919	GTF2F2	23	31	48	29	47	57	80	65	44	70	19	80	45	96	13	26	44	68	105	147	58	52	25	27	59	85	28	94
1920	TPT1	6442	6312	6474	8326	5147	8331	9840	6998	6566	13792	1719	9401	6962	11430	2857	5055	5540	12357	13475	16400	7547	5253	3973	4315	8028	12240	4296	17575
1921	SLC25A30	31	44	39	35	20	59	80	48	45	72	9	50	55	105	31	14	33	48	106	100	49	39	34	36	52	78	18	92
1922	LRCH1	9	26	28	34	34	34	40	57	27	68	13	63	14	64	13	18	22	50	43	57	25	9	17	7	11	44	12	55
1923	ZC3H13	38	44	108	103	119	128	234	166	136	245	107	240	99	200	76	73	94	158	181	248	159	82	42	22	155	240	160	352
1924	ESD	27	13	64	96	67	97	144	83	65	127	12	120	62	128	20	68	55	113	125	187	96	59	45	49	76	88	30	172
1925	SUCLA2	33	28	50	51	29	53	91	45	49	79	12	64	51	68	24	19	38	84	94	92	59	48	31	29	45	77	19	85
1926	MED4	19	20	44	40	26	41	55	42	38	58	7	58	31	67	17	22	29	45	54	80	40	26	19	19	28	58	12	88
1927	ITM2B	32	38	75	99	26	49	116	61	49	120	16	80	72	103	23	31	43	112	173	261	96	82	40	43	69	107	32	115
1928	RB1	1	14	30	37	22	28	37	34	33	53	13	56	25	51	8	16	9	42	45	51	26	11	7	15	22	44	8	68
1929	RCBTB2	6	8	14	9	10	21	27	27	15	40	6	28	16	17	12	9	15	25	29	41	17	12	6	5	21	14	8	35
1930	FNDC3A	19	50	84	92	98	93	137	98	83	206	27	184	75	141	32	67	66	122	126	179	82	45	35	31	56	106	43	164
1931	CAB39L	4	13	14	19	19	36	32	19	17	51	5	53	12	58	11	5	8	56	33	59	19	15	10	14	8	13	7	36
1932	ARL11	7	31	20	29	29	36	46	28	30	72	14	103	19	82	10	16	12	55	46	59	23	10	14	8	6	19	12	48
1933	KPNA3	41	44	157	209	105	182	230	195	145	309	50	228	100	219	53	112	71	237	178	306	127	90	43	60	139	310	87	378
1934	SPRYD7	25	22	59	51	24	48	50	39	45	73	10	62	41	83	14	18	40	64	79	111	66	39	23	28	42	47	14	104
1935	DLEU2	34	58	151	153	124	180	279	248	159	311	91	417	102	262	70	148	116	257	286	347	151	114	47	56	146	258	79	403
1936	TRIM13	34	45	59	75	76	112	135	92	80	157	28	171	54	174	31	46	53	119	100	164	69	29	24	32	45	82	33	155
1937	DLEU1	22	29	47	73	63	88	73	74	51	127	20	157	54	123	20	36	30	103	76	104	41	30	19	37	32	64	14	102
1938	DLEU7-AS1	9	22	35	42	40	59	64	55	25	106	28	136	21	71	11	18	21	67	44	66	22	10	6	8	18	19	6	53
1939	RNASEH2B	6	14	22	19	39	41	43	19	17	50	13	43	16	39	12	11	23	46	34	43	28	14	17	9	17	27	22	43
1940	INTS6	3	15	28	39	30	40	44	34	28	60	6	59	26	38	9	18	18	50	39	55	15	18	12	12	19	29	17	59
1941	PCDH17	2	16	19	26	19	24	30	32	24	58	19	67	17	49	6	9	16	40	34	57	27	8	7	9	11	22	9	37
1942	DHRS12	11	12	15	13	9	17	16	16	15	25	2	32	10	22	6	11	9	23	21	46	14	10	6	3	5	23	6	20
1943	ALG11	6	7	14	16	10	24	31	14	23	38	3	42	12	25	10	6	14	21	26	10	16	6	4	4	14	22	7	36
1944	VPS36	12	28	38	31	27	33	69	41	47	95	16	90	35	72	11	36	27	52	72	96	49	36	14	11	60	69	25	91
1945	SUGT1	22	24	36	39	23	47	61	53	38	75	15	48	34	53	8	31	30	66	52	80	54	36	18	17	43	74	34	102
1946	TDRD3	17	17	42	62	23	46	76	69	52	100	13	67	58	89	17	35	28	75	94	129	43	24	15	21	51	63	18	80
1947	LINC00355	7	6	20	23	31	29	29	39	18	44	8	69	18	46	7	6	9	35	32	50	10	2	15	14	3	19	5	31
1948	PCDH9	15	51	98	112	93	121	131	154	70	208	33	271	65	204	35	61	55	118	117	226	58	38	58	35	31	88	39	198
1949	DACH1	12	26	23	20	40	48	50	57	22	62	17	89	24	65	8	15	35	60	61	68	29	10	15	10	19	37	19	67
1950	MZT1	5	11	6	11	11	17	22	17	9	12	3	24	24	24	3	2	13	27	29	37	15	12	6	10	15	22	8	34
1951	DIS3	7	21	27	24	33	49	61	39	45	69	13	53	33	66	9	15	22	49	42	86	32	14	10	18	25	58	22	90
1952	KLF5	5	5	5	11	9	13	20	18	17	23	7	24	12	16	11	10	13	20	22	28	24	11	7	8	21	18	9	31
1953	KLF12	46	93	144	122	151	160	273	169	132	286	69	347	133	262	69	67	89	185	259	231	177	68	61	48	155	163	89	216
1954	TBC1D4	52	56	84	144	65	168	243	226	113	302	36	196	148	306	52	121	90	236	228	386	156	138	65	63	142	321	69	488
1955	COMMD6	6	14	13	24	10	30	22	18	6	25	3	16	14	36	11	8	8	25	19	28	26	11	10	10	17	28	6	31
1956	LMO7	35	32	130	99	92	124	298	201	125	258	54	227	127	220	45	79	90	186	192	278	127	91	47	49	183	284	87	355
1957	CLN5	9	14	25	19	23	33	47	42	34	53	14	74	29	62	16	12	27	54	50	78	28	11	7	10	14	30	15	50
1958	FBXL3	8	5	17	28	10	15	14	20	10	26	4	14	10	21	12	6	6	10	27	40	10	16	2	12	11	32	2	38
1959	MYCBP2	12	22	42	45	45	59	91	58	58	99	33	85	36	88	22	23	39	62	67	92	52	20	18	9	36	63	36	113
1960	SPRY2	18	17	28	22	12	35	45	30	28	63	10	36	29	47	14	19	19	53	41	46	46	21	8	17	37	58	23	55
1961	RBM26	19	29	85	54	54	84	143	83	76	174	24	148	71	125	32	43	63	136	133	151	80	46	38	26	99	160	48	183
1962	NDFIP2	3	10	17	22	6	23	21	20	18	51	4	28	16	31	3	14	13	25	43	75	24	22	11	12	22	24	10	35
1963	MIR4500HG	10	27	35	44	47	68	63	61	32	97	14	145	44	91	13	19	23	67	60	82	30	18	22	17	15	26	9	89
1964	GPC6	21	66	70	104	90	143	136	122	80	191	44	219	67	186	30	47	45	131	113	166	54	41	31	31	21	72	43	142
1965	DNAJC3	11	27	29	47	43	39	74	53	31	75	15	70	29	68	17	25	26	51	57	88	34	18	16	17	24	54	13	69
1966	UGGT2	11	12	44	21	29	38	50	41	30	59	13	89	21	59	9	17	14	52	43	64	14	14	7	10	15	37	15	63
1967	MBNL2	25	21	71	64	47	65	142	62	67	103	28	88	70	88	32	46	37	71	135	158	101	34	39	29	89	81	43	128
1968	IPO5	41	42	92	88	59	103	147	126	75	153	30	111	83	120	47	56	51	101	128	160	99	61	44	54	85	129	49	201
1969	FARP1	7	29	31	37	34	66	48	84	20	111	12	118	22	113	11	30	14	96	46	129	17	23	3	25	13	91	17	114
1970	STK24	11	18	28	35	22	31	48	44	20	63	4	39	23	48	14	29	15	44	42	73	31	20	17	19	24	36	11	42
1971	UBAC2	11	24	29	25	23	38	52	31	29	68	9	50	24	52	15	12	16	40	47	60	32	18	14	12	34	61	20	72
1972	TM9SF2	20	30	39	49	30	51	67	60	34	90	10	77	46	54	17	24	31	64	81	101	40	35	27	37	32	64	16	75
1973	CLYBL	12	19	20	29	20	45	52	27	30	58	17	72	22	55	10	22	16	50	41	95	19	29	9	24	18	54	19	74
1974	PCCA	7	22	36	58	32	62	67	55	39	100	17	91	33	84	15	22	32	67	64	78	25	20	18	13	23	38	15	63
1975	TMTC4	8	15	9	18	11	17	24	16	11	18	6	31	8	22	3	6	13	23	22	30	12	14	6	4	7	16	4	16
1976	ITGBL1	10	23	19	27	35	45	36	52	37	65	8	94	18	88	13	11	17	44	37	62	18	5	5	15	15	32	10	41
1977	FGF14	4	18	28	34	35	57	43	49	28	54	16	94	16	57	11	13	14	46	30	47	14	9	12	7	8	30	9	29
1978	TPP2	14	9	38	48	50	52	58	48	46	88	12	64	26	77	20	29	23	63	55	113	54	30	21	22	49	93	24	81
1979	BIVM-ERCC5	5	18	14	14	17	11	44	28	15	45	6	53	11	29	12	14	17	26	25	33	15	8	7	5	14	32	8	48
1980	RP11-255P5.3	12	73	12	60	12	130	30	165	18	154	3	123	18	191	7	64	23	255	28	267	7	73	34	129	17	194	5	137
1981	EFNB2	1	7	13	9	8	15	25	20	12	36	6	40	11	29	15	16	6	35	23	46	23	12	9	2	20	36	10	34
1982	ARGLU1	24	32	79	87	69	95	152	130	82	180	51	155	74	129	32	73	55	126	163	230	101	68	35	33	125	182	76	275
1983	FAM155A	31	114	164	177	163	242	223	230	123	356	58	453	113	289	68	88	91	238	195	306	89	65	63	50	39	142	53	226
1984	IRS2	17	21	28	30	34	36	65	33	43	52	16	62	37	43	24	26	37	47	103	63	52	16	12	10	38	31	25	53
1985	COL4A1	9	6	14	16	13	16	66	45	26	40	5	26	27	44	8	8	22	39	38	58	42	7	12	14	29	18	15	37
1986	COL4A2	18	21	31	27	25	31	105	51	22	40	22	38	41	46	10	15	29	52	43	70	62	17	13	9	47	32	21	63
1987	CARS2	12	18	23	31	21	32	43	39	26	58	14	55	28	49	8	22	23	50	39	65	23	18	15	19	38	57	13	71
1988	LINC00346	10	7	14	16	15	18	38	27	14	18	12	35	22	35	7	16	8	21	24	45	20	17	9	5	21	26	12	31
1989	ANKRD10	51	71	91	92	68	121	196	172	106	240	43	204	110	217	53	76	85	201	192	232	151	81	55	58	146	177	69	333
1990	ARHGEF7	10	14	24	28	27	31	39	24	26	61	5	51	20	27	4	13	16	55	44	59	32	14	13	13	24	42	11	33
1991	TUBGCP3	7	15	12	24	25	28	40	34	26	68	7	42	21	34	10	14	7	37	38	50	24	14	14	7	22	38	14	52
1992	ATP11A	6	15	25	30	27	34	40	33	20	44	10	47	14	62	7	13	13	35	28	46	24	20	8	9	17	32	11	44
1993	MCF2L	1	2	10	14	12	16	36	13	13	34	5	20	18	27	7	5	11	21	25	21	23	7	11	8	14	15	12	18
1994	PCID2	8	6	24	22	8	29	32	23	11	25	6	40	12	22	11	4	7	24	28	40	24	6	5	12	9	26	3	28
1995	CUL4A	96	83	136	109	111	125	247	140	152	198	53	190	162	172	73	64	106	202	230	227	166	100	56	82	166	196	65	241
1996	LAMP1	22	36	32	47	30	41	65	37	29	78	11	55	34	74	22	23	25	59	79	84	61	39	31	25	38	58	22	74
1997	ADPRHL1	83	122	136	174	130	263	287	185	182	368	97	453	160	406	97	159	159	412	317	471	243	180	79	132	152	246	130	487
1998	DCUN1D2	46	44	76	77	87	87	174	85	77	155	26	118	81	153	37	43	76	116	130	156	86	55	25	32	97	100	34	139
1999	TFDP1	17	12	22	20	8	30	34	21	18	43	9	43	30	53	16	19	14	34	49	63	33	30	14	16	26	24	18	57
2000	GAS6	18	24	19	20	10	32	45	22	17	28	8	35	36	66	13	14	15	31	40	55	27	34	12	12	29	44	14	58
2001	CDC16	5	5	12	21	12	28	25	31	16	42	5	27	16	29	10	16	11	33	33	62	27	11	14	16	22	40	11	42
2002	UPF3A	11	14	37	24	38	40	70	56	40	65	19	79	37	64	15	24	24	56	52	83	47	21	14	11	50	53	38	101
2003	RNASE1	19	14	36	16	16	35	64	38	29	49	29	57	60	87	13	28	34	67	80	116	76	42	31	35	59	44	30	67
2004	CCNB1IP1	6	10	14	17	14	19	31	14	8	32	3	34	15	28	7	6	5	30	26	38	19	14	10	3	13	26	9	29
2005	PARP2	4	6	8	18	6	18	29	16	11	31	4	21	17	26	5	11	10	30	27	30	20	12	4	6	13	23	8	38
2006	TEP1	3	13	9	18	10	20	26	31	7	28	12	41	15	28	9	6	8	24	29	32	12	14	3	6	8	30	6	41
2007	KLHL33	25	34	53	64	29	75	84	71	71	124	19	80	83	95	25	56	58	116	123	161	88	70	41	59	60	76	41	206
2008	OSGEP	4	11	10	17	10	11	23	16	18	26	5	32	14	29	8	9	17	30	26	28	28	14	5	6	10	11	7	29
2009	APEX1	15	10	24	25	15	22	48	42	23	31	11	34	28	46	15	16	12	36	53	76	40	25	13	20	17	50	12	48
2010	TMEM55B	9	10	25	25	13	22	46	17	23	32	5	34	31	42	11	8	16	34	35	47	34	15	18	17	15	28	13	50
2011	METTL17	16	20	23	26	24	37	68	41	31	67	13	46	38	79	20	33	28	76	38	74	30	34	10	13	30	58	11	81
2012	NDRG2	210	272	240	374	254	523	506	455	325	750	129	529	345	572	185	360	328	718	673	1052	492	379	192	238	445	778	248	1357
2013	ARHGEF40	4	10	22	19	16	17	43	27	12	32	6	38	11	30	6	8	15	23	21	36	18	15	6	7	13	27	9	40
2014	ZNF219	5	5	9	16	10	19	11	20	13	31	5	20	7	14	6	8	9	29	28	39	10	10	10	9	10	27	6	39
2015	HNRNPC	38	33	56	43	38	56	100	76	61	114	24	105	62	98	31	56	59	73	95	114	74	58	28	30	64	105	42	175
2016	SUPT16H	20	30	25	31	20	27	61	44	24	102	23	80	24	56	20	26	25	38	68	69	41	26	14	6	32	73	16	116
2017	CHD8	20	18	41	28	33	36	108	57	39	95	24	89	43	84	21	33	39	76	70	81	46	31	14	13	47	68	34	110
2018	TOX4	29	42	56	53	69	78	135	106	71	147	27	105	67	126	36	61	50	115	122	178	95	75	35	40	90	111	36	151
2019	DAD1	34	32	60	87	40	70	92	63	55	175	31	142	56	107	46	47	54	143	130	186	157	101	35	55	92	117	51	203
2020	OXA1L	39	41	61	86	67	64	139	85	60	140	23	95	79	146	23	44	70	123	143	191	111	62	41	72	64	147	41	157
2021	MRPL52	48	27	36	45	33	56	70	46	53	96	25	78	57	85	26	47	31	61	72	91	81	38	27	42	67	56	42	113
2022	MMP14	15	13	17	27	19	38	47	27	15	41	4	42	36	46	12	18	19	55	66	94	56	32	11	9	20	27	16	48
2023	LRP10	13	9	20	17	13	14	32	15	15	46	4	46	25	39	10	16	7	26	31	34	24	23	12	6	18	19	12	47
2024	PSMB5	71	62	83	127	68	136	142	130	85	196	23	120	77	148	39	66	52	176	150	194	111	81	42	61	113	157	37	188
2025	RBM23	8	10	23	19	27	33	42	32	20	42	13	48	27	52	9	18	14	36	43	69	22	13	13	7	16	32	17	64
2026	PRMT5	13	16	16	20	25	29	56	36	28	61	9	52	31	38	12	20	15	41	35	54	40	21	17	13	28	36	16	63
2027	SLC7A8	12	7	11	17	11	25	17	10	18	33	8	23	21	29	5	6	12	23	29	60	37	31	10	16	18	25	10	29
2028	ACIN1	40	29	55	74	57	66	140	105	70	189	36	122	68	143	33	41	64	113	102	169	106	65	36	30	87	146	48	184
2029	C14orf119	8	7	10	11	14	20	21	13	13	24	9	16	27	29	7	13	7	35	19	29	21	19	5	12	13	21	8	42
2030	PPP1R3E	13	15	22	38	24	30	33	29	24	48	12	56	35	48	15	20	12	47	46	62	26	22	16	7	27	39	18	73
2031	MYH7	14106	298	12490	259	12176	829	32848	5185	19485	2022	6915	2158	14509	618	9724	446	14197	625	27354	2576	22130	657	8881	285	24083	2104	13978	1084
2032	NGDN	18	22	31	28	27	36	45	33	25	66	10	48	32	52	11	26	30	61	51	85	35	17	18	21	28	33	7	61
2033	ZFHX2	2	12	13	19	21	15	32	17	9	35	4	55	8	33	8	11	13	25	34	34	15	8	7	1	4	26	9	36
2034	DHRS4L2	8	17	15	13	20	27	28	17	19	35	4	35	16	38	7	13	7	24	23	30	10	13	5	4	17	26	12	38
2035	DCAF11	54	40	65	63	47	82	111	108	74	124	33	140	78	131	29	38	57	113	113	129	87	65	36	65	50	70	45	135
2036	PSME1	18	6	33	21	28	41	52	41	20	51	23	59	27	44	15	16	17	41	53	67	40	27	14	17	29	39	20	73
2037	EMC9	29	34	31	53	26	46	57	43	37	57	25	58	31	65	21	38	24	59	63	66	51	32	17	24	26	58	15	78
2038	PSME2	23	17	17	52	25	49	54	43	28	56	13	115	23	47	18	25	27	67	72	79	58	37	23	23	47	64	24	89
2039	GMPR2	2	9	11	9	7	20	26	14	11	27	5	15	13	15	4	12	10	19	13	28	14	11	4	8	13	21	5	22
2040	RABGGTA	17	15	17	13	7	17	25	11	11	30	5	24	18	23	3	12	6	24	31	28	19	14	10	15	13	19	11	30
2041	NOP9	41	35	30	33	32	43	58	58	43	90	26	71	34	46	30	37	30	71	77	69	68	49	22	26	58	69	27	110
2042	SDR39U1	25	31	31	48	29	44	81	42	46	80	18	48	71	91	19	27	34	87	79	86	95	56	31	38	33	32	16	91
2043	CTD-2591A6.2	6	19	23	33	21	31	32	39	23	62	8	76	20	47	13	10	25	40	29	69	20	9	7	4	11	31	14	37
2044	PRKD1	9	26	33	27	31	32	45	37	33	87	17	79	30	63	10	19	10	58	40	62	22	9	9	9	24	22	17	61
2045	SCFD1	5	13	36	25	21	34	54	48	21	68	11	54	21	42	17	18	19	52	52	48	36	25	11	6	22	38	19	63
2046	AKAP6	75	65	139	111	134	153	314	191	185	277	52	217	158	230	95	94	128	190	286	268	172	93	79	56	230	275	112	328
2047	STRN3	28	32	52	70	63	95	95	77	56	130	21	113	71	93	20	58	54	130	98	166	57	51	39	39	63	123	34	180
2048	AP4S1	13	15	16	26	17	31	38	27	18	33	10	32	15	34	9	15	12	34	26	39	32	10	7	8	16	30	9	45
2049	HECTD1	116	97	241	240	204	250	551	371	340	533	93	377	264	431	108	159	176	353	433	503	308	170	71	86	309	439	142	639
2050	HEATR5A	12	17	24	24	26	26	62	44	35	67	16	56	18	44	16	14	17	40	55	50	33	14	14	7	27	31	16	65
2051	NUBPL	8	31	18	19	28	42	40	47	23	65	16	66	24	76	8	13	11	62	34	59	28	24	4	8	29	56	18	74
2052	ARHGAP5	15	13	38	45	41	66	107	49	69	120	17	77	43	91	19	30	34	76	110	105	53	26	17	15	46	97	38	146
2053	NPAS3	17	53	69	108	104	134	139	133	75	254	47	278	71	218	45	53	66	162	134	201	58	42	24	29	34	116	48	191
2054	SPTSSA	24	24	28	48	44	40	57	53	33	80	14	75	31	81	12	25	30	58	46	90	35	26	9	22	17	27	24	87
2055	EAPP	9	16	22	16	22	28	59	29	28	53	14	37	26	45	10	28	18	42	44	63	29	21	19	27	38	40	17	61
2056	SNX6	18	17	27	47	26	36	54	37	20	64	8	61	30	56	12	16	17	63	53	76	49	20	12	14	19	42	12	69
2057	CFL2	365	319	778	476	520	556	1278	581	592	884	187	827	717	820	272	303	486	765	1286	1038	878	433	362	312	615	729	415	957
2058	BAZ1A	4	12	13	11	23	27	42	34	38	55	13	54	23	39	16	12	21	34	37	47	26	10	4	6	37	64	33	61
2059	SRP54	16	18	22	38	28	43	50	43	31	74	14	76	27	60	21	22	32	64	49	77	41	27	12	12	33	52	23	72
2060	FAM177A1	15	14	32	33	19	27	55	32	24	63	16	64	40	60	15	24	26	34	44	50	46	26	16	15	24	34	13	42
2061	PPP2R3C	13	17	27	26	13	32	28	24	13	45	5	36	33	48	8	6	14	26	31	35	37	20	11	8	20	33	20	41
2062	NFKBIA	61	62	89	57	60	68	173	114	134	213	37	120	115	228	19	46	70	136	168	178	129	61	42	41	168	254	100	282
2063	RALGAPA1	29	61	91	91	95	123	167	129	84	214	40	193	80	180	55	77	67	141	185	210	112	69	32	20	94	129	60	202
2064	MIPOL1	12	14	35	23	18	34	48	28	40	63	12	57	16	50	9	4	14	35	43	55	17	12	9	14	23	40	11	54
2065	TTC6	8	23	23	40	31	62	64	41	27	61	12	72	27	53	10	19	12	47	34	91	23	13	5	12	8	15	7	48
2066	CLEC14A	12	7	20	19	14	22	74	27	28	48	6	28	23	50	14	6	25	48	76	81	73	24	22	19	27	36	20	51
2067	SEC23A	11	21	28	35	22	43	48	33	28	54	8	51	30	44	15	15	22	44	45	65	23	33	13	16	18	42	17	58
2068	TRAPPC6B	20	17	18	29	14	23	52	22	27	50	9	31	21	28	15	14	18	36	50	59	38	20	8	18	24	33	15	58
2069	PNN	24	15	47	48	45	47	112	78	68	109	29	111	56	91	26	30	35	68	105	117	67	48	18	20	77	121	56	181
2070	RP11-129M6.1	25	46	97	75	128	130	119	86	82	213	36	266	84	201	59	60	59	158	128	226	46	24	20	23	28	73	32	138
2071	CTAGE5	7	17	6	12	13	23	22	19	12	45	3	31	14	35	7	11	21	54	35	47	24	23	10	8	14	39	10	49
2072	KLHL28	11	14	33	34	25	35	54	36	19	59	6	51	30	63	9	21	12	48	50	70	38	15	11	13	20	40	16	54
2073	FAM179B	8	10	17	28	16	30	38	27	24	47	8	34	30	43	13	21	15	35	32	59	16	13	15	7	11	27	9	42
2074	MIS18BP1	1	10	17	11	27	39	40	38	19	39	8	60	12	34	10	7	16	40	26	34	9	4	3	2	14	14	7	39
2075	PRPF39	5	13	23	32	25	27	36	31	21	50	11	59	26	37	8	23	16	37	44	48	16	11	4	5	15	30	12	48
2076	FKBP3	192	206	330	395	250	424	609	369	354	668	92	474	359	579	145	236	262	619	633	832	413	324	177	243	368	486	209	707
2077	RPS29	606	769	812	1160	764	1394	1439	1038	688	1773	185	1702	808	1670	259	615	546	1576	1867	2971	946	810	486	662	804	1332	407	2196
2078	RPL36AL	86	131	83	105	90	138	149	112	110	235	38	194	81	139	34	93	67	197	195	309	157	109	58	58	106	184	66	342
2079	KLHDC2	52	53	52	79	54	94	139	102	79	151	31	146	63	167	19	47	57	151	100	203	87	62	30	50	66	114	33	163
2080	NEMF	51	52	116	104	147	143	394	252	243	321	71	284	129	225	99	121	138	214	240	317	169	111	36	35	196	283	141	414
2081	ARF6	19	12	20	31	15	50	50	39	19	59	11	46	33	56	13	19	22	55	66	101	46	39	20	12	33	44	18	81
2082	LINC01588	8	19	27	28	26	37	33	41	31	56	16	66	19	66	10	13	20	32	42	58	12	15	10	10	13	24	11	52
2083	SOS2	53	88	95	135	93	186	171	211	112	297	47	240	80	239	39	100	66	236	153	267	97	62	35	60	78	212	55	383
2084	L2HGDH	7	13	9	26	15	27	33	27	32	44	5	42	11	45	12	11	6	41	32	40	16	20	11	11	28	39	8	48
2085	ATP5S	28	27	60	56	56	78	208	130	108	252	68	251	78	143	62	74	91	139	111	146	82	44	27	24	103	125	44	164
2086	MAP4K5	3	20	47	52	27	34	52	47	31	59	10	70	26	77	10	15	12	49	46	55	24	12	14	16	23	42	11	68
2087	SAV1	4	6	23	21	23	32	43	33	29	46	14	40	25	48	13	11	19	40	44	52	22	19	11	18	20	37	16	50
2088	NIN	7	15	26	41	19	34	34	22	19	56	10	44	12	41	16	20	20	32	47	82	13	17	3	13	21	81	10	81
2089	TMX1	6	6	17	17	12	12	20	14	15	31	4	29	14	23	4	14	8	21	19	32	23	10	8	8	17	26	10	22
2090	FRMD6	4	12	22	32	25	53	24	32	21	97	15	46	23	55	12	13	10	57	26	75	14	7	8	12	4	35	4	50
2091	FRMD6-AS2	9	33	33	68	60	71	80	66	41	110	28	165	35	110	16	22	32	76	77	96	16	19	6	19	5	51	13	61
2092	C14orf166	45	53	57	84	80	98	97	73	59	130	28	118	65	126	27	58	50	127	110	142	73	58	31	30	77	102	42	152
2093	ERO1A	5	12	30	25	22	28	43	29	20	62	13	48	23	40	13	9	14	24	29	40	34	10	12	21	12	25	8	51
2094	PSMC6	24	23	37	49	29	47	63	45	25	73	4	60	31	47	13	27	21	53	49	66	48	38	17	19	37	46	23	82
2095	STYX	13	13	39	26	27	48	79	49	33	85	14	68	38	41	16	22	24	54	68	62	46	30	24	12	37	41	20	83
2096	GNPNAT1	11	11	16	18	18	15	19	22	16	47	7	35	11	22	8	18	6	31	19	42	18	12	5	9	12	45	8	49
2097	FERMT2	16	25	29	37	37	55	64	48	32	90	11	70	40	97	15	41	26	77	75	126	67	37	18	17	48	60	24	108
2098	DDHD1	4	19	25	30	23	33	43	32	30	50	2	70	25	45	5	17	12	49	45	58	16	11	4	13	21	26	11	44
2099	AL162759.1	7	14	19	33	22	31	27	31	23	59	16	59	18	39	13	15	19	44	26	46	19	8	15	5	4	25	11	41
2100	BMP4	7	12	13	17	24	20	22	25	13	28	9	57	13	38	7	4	9	28	18	38	9	8	3	5	18	17	11	29
2101	CNIH1	21	19	34	47	23	50	58	33	32	61	5	67	30	64	18	30	35	62	72	76	35	41	17	24	37	76	26	71
2102	CGRRF1	1	3	16	24	7	18	22	17	14	25	4	20	12	21	7	10	8	24	30	38	26	14	7	11	16	17	8	32
2103	SAMD4A	96	88	226	183	205	245	392	268	183	406	81	302	246	371	127	159	204	379	358	405	268	137	87	81	253	370	148	472
2104	MAPK1IP1L	24	30	42	35	39	61	62	44	46	88	13	69	35	77	17	29	33	63	80	94	49	23	15	18	32	53	12	105
2105	LGALS3	6	7	30	18	9	24	44	20	18	23	12	18	23	36	8	6	18	37	41	57	32	11	20	17	32	21	18	44
2106	PELI2	9	23	28	46	37	51	45	39	33	79	14	92	24	69	23	17	21	36	37	68	13	10	16	15	14	33	11	67
2107	FBXO34	19	11	23	37	20	42	52	53	33	65	11	47	16	63	11	24	26	42	34	67	36	26	7	20	32	59	9	86
2108	KTN1	464	502	801	1385	709	1296	1461	1441	949	2407	347	1641	778	1733	385	778	901	2253	1160	1883	923	655	322	485	939	1751	577	2772
2109	ATG14	7	22	37	36	26	36	62	60	41	97	13	92	30	70	17	19	26	49	42	56	44	19	7	15	40	63	19	105
2110	TMEM260	2	9	17	13	24	24	15	19	22	43	6	36	12	31	2	7	5	21	26	37	21	11	5	6	10	26	4	27
2111	EXOC5	13	18	25	21	27	32	56	53	27	51	19	60	14	43	6	17	22	48	58	55	27	19	17	15	35	47	15	77
2112	AP5M1	10	17	46	38	31	26	67	37	46	74	6	73	33	60	12	24	26	58	69	87	52	27	9	22	27	48	11	70
2113	NAA30	50	41	70	78	53	108	135	107	76	168	29	136	68	141	43	69	63	147	102	158	84	73	26	38	102	127	42	202
2114	PSMA3-AS1	20	25	51	34	60	57	138	116	82	108	34	151	58	122	41	42	63	102	132	140	90	37	19	21	92	89	54	188
2115	ACTR10	37	41	56	50	46	62	114	61	57	88	10	92	85	136	38	50	61	134	136	171	128	89	43	39	84	95	36	107
2116	PSMA3	33	33	41	68	25	57	68	48	26	112	10	76	42	87	11	25	32	77	85	101	57	54	21	41	43	55	19	93
2117	ARID4A	16	24	49	54	61	59	93	81	34	120	24	112	45	104	24	32	40	94	91	119	57	46	11	27	72	100	41	150
2118	KIAA0586	7	14	24	24	23	26	45	38	26	50	10	56	21	40	7	24	10	28	34	55	16	11	12	10	17	42	18	61
2119	TIMM9	16	14	10	18	4	28	40	25	19	67	9	37	22	60	9	19	12	34	50	55	24	21	12	19	26	40	21	35
2120	DAAM1	12	17	27	12	30	30	61	58	34	65	20	65	24	63	14	30	20	77	74	79	37	19	9	11	40	62	30	92
2121	GPR135	9	21	28	42	44	31	66	62	38	87	20	94	35	73	17	21	33	79	52	73	25	23	16	15	32	56	12	90
2122	PCNX4	11	33	62	69	39	77	84	89	51	143	31	118	32	108	21	33	30	116	99	138	50	23	18	20	56	110	32	132
2123	DHRS7	42	53	59	77	41	97	120	83	93	169	32	176	73	120	35	49	48	117	134	165	77	67	23	32	98	139	41	198
2124	PPM1A	49	48	105	127	108	139	214	136	133	243	44	147	129	201	55	113	73	165	157	246	121	95	52	71	139	202	76	301
2125	C14orf39	4	1	18	17	15	18	24	26	10	31	12	22	24	32	8	8	14	24	37	26	17	13	1	5	23	27	11	33
2126	SIX1	156	104	268	248	201	212	599	324	291	429	69	406	278	357	132	217	228	418	602	551	407	142	132	136	576	552	198	572
2127	SIX4	15	11	29	35	30	41	48	31	35	67	12	47	27	72	7	17	28	57	45	78	36	25	18	12	27	64	10	68
2128	PRKCH	8	21	25	37	54	45	46	62	28	86	19	117	52	88	23	20	31	63	65	80	33	18	14	18	25	31	26	75
2129	RHOJ	7	19	19	18	21	39	53	33	30	65	12	68	29	66	12	14	19	41	56	83	24	14	12	14	13	30	15	52
2130	HIF1A	4	0	15	17	12	19	31	19	14	31	2	24	20	34	11	12	14	18	23	34	20	8	10	6	10	16	16	21
2131	PPP2R5E	25	35	49	86	64	116	131	125	63	140	23	137	79	160	26	52	64	100	99	176	56	53	28	36	90	185	39	192
2132	ZBTB25	4	5	6	28	14	25	28	19	11	18	4	37	7	29	5	7	16	20	23	34	16	10	5	5	9	28	10	38
2133	MTHFD1	17	20	32	34	34	34	68	32	40	69	21	63	36	48	18	17	35	68	58	73	41	40	27	29	40	44	21	80
2134	ZBTB1	9	8	38	26	24	27	51	29	32	77	14	72	29	43	12	20	25	56	46	69	37	18	12	11	22	56	18	59
2135	HSPA2	54	72	66	117	30	88	69	59	71	194	23	264	35	66	48	68	38	146	154	318	146	100	22	43	55	96	39	332
2136	SPTB	73	85	68	134	89	198	184	180	95	249	31	172	81	176	61	99	70	172	135	218	152	115	49	82	163	353	69	363
2137	SYNE2	83	104	137	183	118	167	244	170	166	324	68	260	132	256	73	98	97	243	302	408	154	95	68	69	227	311	104	386
2138	CHURC1	5	8	11	4	4	7	12	7	6	14	9	31	6	10	14	20	25	37	55	55	7	7	3	4	14	19	9	48
2139	MAX	12	12	17	24	20	39	35	30	16	50	9	34	26	37	13	9	21	55	43	59	23	17	16	12	17	28	17	55
2140	GPHN	30	51	107	108	103	159	216	182	109	233	52	257	108	241	47	83	78	204	186	211	91	54	47	31	94	145	54	272
2141	MPP5	13	23	44	36	36	57	73	72	46	105	18	84	37	94	16	49	26	66	58	110	37	23	14	21	48	79	32	117
2142	ATP6V1D	15	9	42	59	37	64	104	49	37	91	19	65	39	77	12	27	31	61	58	90	66	40	17	31	33	63	24	75
2143	EIF2S1	13	32	37	56	54	76	133	58	41	99	16	95	48	118	32	28	37	92	93	126	41	34	34	27	72	111	24	131
2144	RDH11	8	10	14	13	18	25	40	26	16	46	15	50	16	49	17	14	20	35	21	36	29	11	9	6	17	20	8	49
2145	ZFYVE26	6	10	13	9	15	20	27	15	17	23	6	28	14	34	5	9	15	19	27	38	11	9	6	8	15	18	10	34
2146	RAD51B	8	43	44	63	52	86	83	81	51	143	27	184	49	114	32	48	37	98	82	127	42	20	26	19	27	83	21	104
2147	ZFP36L1	17	22	51	54	40	53	105	48	45	85	23	76	58	103	25	19	36	64	134	154	80	35	19	22	63	62	55	125
2148	DCAF5	37	29	68	76	68	116	145	122	103	216	41	125	102	148	46	57	64	152	153	195	107	62	29	44	138	195	64	230
2149	EXD2	3	11	20	6	9	14	19	23	14	32	3	27	12	32	6	4	14	24	21	33	20	9	5	4	13	20	11	33
2150	ERH	33	34	46	33	37	54	57	39	36	77	8	71	46	90	22	30	20	83	99	140	63	47	27	30	40	67	17	105
2151	SUSD6	2	11	23	23	23	22	35	30	24	37	11	48	22	42	3	5	11	27	35	45	14	11	6	13	14	18	7	26
2152	SRSF5	26	30	70	70	72	103	177	113	95	157	32	135	103	167	39	64	68	141	211	267	109	63	39	45	91	116	62	255
2153	SLC8A3	10	18	38	22	34	31	76	40	34	56	14	73	38	41	15	35	21	53	46	70	48	21	9	18	57	62	21	74
2154	MED6	9	20	22	37	20	24	53	40	29	52	6	40	15	39	20	22	8	43	40	45	31	22	19	6	33	44	17	73
2155	SIPA1L1	2	9	11	18	17	32	23	17	9	46	12	25	10	24	8	12	14	17	25	24	10	7	4	10	6	21	3	29
2156	PCNX1	23	66	108	110	125	109	186	148	106	239	49	235	87	172	52	55	68	215	184	248	111	54	49	32	85	136	53	220
2157	DPF3	26	19	31	37	35	52	87	51	45	73	23	54	33	70	16	21	33	53	70	68	40	33	14	22	65	71	24	91
2158	RBM25	85	101	164	170	156	182	334	273	287	412	210	514	174	366	149	168	170	254	441	389	319	172	66	68	323	406	226	683
2159	PSEN1	18	37	37	51	46	51	72	60	56	86	24	113	30	107	20	33	32	76	66	93	49	24	18	18	26	54	20	102
2160	NUMB	10	21	14	26	22	27	53	29	33	49	14	56	17	47	9	15	18	34	35	38	22	12	9	11	19	24	13	66
2161	ACOT2	15	20	22	16	25	32	44	26	26	41	11	23	46	39	12	19	16	22	55	58	46	20	20	13	47	35	10	33
2162	DNAL1	3	4	17	11	20	21	21	21	13	32	11	29	10	29	5	8	6	21	14	31	11	8	4	6	7	16	13	21
2163	ELMSAN1	4	10	17	18	18	21	35	34	16	44	6	41	22	47	9	11	8	27	35	43	23	16	8	6	18	43	10	46
2164	RP5-1021I20.1	5	19	22	15	28	40	39	29	24	36	10	48	30	64	10	19	9	26	26	54	21	19	14	9	27	52	12	33
2165	ENTPD5	4	11	17	26	17	28	48	23	24	46	6	29	19	41	9	7	11	30	44	46	46	12	16	5	21	35	10	37
2166	COQ6	11	5	9	13	14	22	35	12	13	23	5	23	15	31	10	9	15	25	25	37	18	10	10	10	15	25	7	24
2167	ALDH6A1	29	22	46	43	56	39	150	73	56	68	34	62	53	87	22	23	43	50	76	56	67	27	17	12	90	56	40	88
2168	LIN52	21	21	35	31	38	41	65	38	50	68	13	57	33	49	15	13	13	47	48	61	27	21	15	13	39	36	16	59
2169	NPC2	22	19	27	30	23	33	43	34	36	56	8	37	35	51	10	18	20	44	72	81	48	25	23	14	40	42	19	71
2170	ISCA2	14	16	29	22	18	11	51	28	22	50	9	24	36	43	10	15	8	43	47	67	48	11	16	12	22	45	10	49
2171	LTBP2	7	3	15	16	4	10	20	14	13	23	10	34	5	19	7	6	18	22	23	41	22	7	9	7	16	18	9	25
2172	AREL1	3	15	8	20	14	24	29	20	12	25	1	31	8	25	6	13	14	19	14	40	11	9	7	6	19	26	8	19
2173	FCF1	11	21	19	26	14	36	44	35	28	47	7	67	13	44	8	20	12	43	35	52	28	8	4	12	17	35	17	42
2174	YLPM1	28	34	63	58	67	95	165	113	75	165	53	168	84	136	39	42	90	107	133	136	66	44	22	19	74	89	51	191
2175	DLST	14	15	17	26	13	36	44	34	23	52	5	30	32	51	7	13	17	40	41	68	57	31	17	17	27	39	16	56
2176	RPS6KL1	7	6	18	16	20	25	32	39	33	35	12	66	18	48	11	13	13	25	22	32	26	17	6	8	18	17	10	30
2177	EIF2B2	14	11	23	33	20	31	41	25	25	38	5	36	21	52	15	18	16	38	33	51	23	16	14	9	13	39	14	67
2178	MLH3	6	6	19	20	12	28	40	23	19	49	9	40	21	16	12	12	11	25	35	39	20	11	6	6	25	38	12	34
2179	ACYP1	11	15	24	19	22	25	36	30	22	57	10	68	39	47	18	23	20	32	44	59	36	22	20	14	40	64	15	79
2180	NEK9	61	63	87	98	87	147	197	129	90	207	51	230	115	231	52	57	94	212	200	195	172	90	51	53	118	157	46	236
2181	TMED10	36	38	58	98	43	89	113	81	76	152	21	102	90	125	42	65	54	134	148	226	102	90	47	64	111	143	36	187
2182	TTLL5	11	17	21	13	25	22	27	21	22	63	9	59	25	44	8	12	16	31	35	62	29	13	11	13	19	14	12	48
2183	GPATCH2L	21	30	62	81	54	94	120	85	64	140	37	155	62	132	27	43	66	113	130	149	61	42	31	37	70	109	42	164
2184	IRF2BPL	9	4	13	6	11	19	24	15	8	25	5	31	19	13	7	8	11	14	28	44	26	14	9	6	16	30	9	33
2185	GSTZ1	31	27	42	55	36	37	68	43	41	81	20	94	72	72	29	35	27	63	66	76	59	38	22	23	43	45	31	94
2186	VIPAS39	11	13	14	9	6	23	26	28	11	31	6	26	12	31	11	19	22	25	36	36	22	11	7	13	29	26	9	46
2187	AHSA1	60	65	55	82	66	80	100	77	47	108	11	104	43	126	30	38	45	109	76	135	78	62	25	47	38	109	35	140
2188	SPTLC2	3	7	11	9	12	11	13	17	13	33	8	21	12	39	3	10	9	14	23	34	21	5	2	10	15	20	5	25
2189	SLIRP	116	164	150	226	143	233	319	197	149	352	40	292	132	354	68	107	102	341	291	419	242	146	92	141	180	272	85	425
2190	SNW1	22	19	28	26	31	42	74	52	45	79	16	54	32	79	18	32	22	58	67	85	35	26	24	20	46	91	38	110
2191	NRXN3	17	42	69	73	68	97	66	88	40	131	20	171	44	130	27	32	24	91	90	128	43	23	16	16	24	52	27	88
2192	SEL1L	23	21	63	50	47	59	126	68	66	113	26	98	60	121	18	39	55	99	122	129	74	45	38	23	72	95	39	132
2193	DIO2	3	18	16	28	16	24	58	20	17	39	17	41	22	48	13	9	7	30	27	31	18	5	8	3	9	16	5	32
2194	CEP128	6	7	24	16	25	29	41	46	22	51	4	67	17	30	7	6	10	24	25	48	9	4	5	7	12	16	4	40
2195	GTF2A1	8	7	16	12	12	14	28	20	12	26	2	20	16	25	0	6	6	22	17	52	20	12	3	10	16	20	6	35
2196	STON2	8	10	23	16	24	26	35	26	17	69	9	66	19	37	6	9	12	26	26	42	23	15	15	12	17	32	11	53
2197	FLRT2	53	42	159	67	135	155	303	159	170	200	75	197	152	174	159	61	165	174	311	204	249	50	72	20	194	108	121	174
2198	ZC3H14	19	32	33	39	53	42	63	82	43	76	28	93	35	62	10	41	39	56	47	80	27	31	9	11	22	61	25	82
2199	EML5	2	17	21	18	16	42	31	20	18	52	5	59	5	41	6	13	13	44	29	34	15	7	2	5	5	18	4	23
2200	FOXN3	59	73	165	170	214	220	500	296	260	409	109	370	244	369	105	121	186	289	366	413	253	134	68	82	334	379	177	549
2201	NRDE2	4	30	32	37	53	65	74	53	51	105	10	122	36	95	19	29	38	71	80	102	44	43	16	20	35	65	23	108
2202	CALM1	230	369	419	685	421	877	797	812	501	1306	137	1027	295	644	190	441	281	917	679	1288	453	362	174	268	464	1188	311	1704
2203	TTC7B	21	20	25	29	34	62	72	40	32	100	10	70	43	54	11	31	21	59	53	76	51	30	12	17	33	54	24	80
2204	RPS6KA5	33	54	76	67	95	105	117	116	86	181	39	216	74	158	39	36	45	144	112	186	54	36	33	22	44	92	25	129
2205	C14orf159	44	35	73	51	57	70	143	84	76	125	38	119	65	115	32	39	79	94	114	119	100	58	32	27	69	91	39	146
2206	CCDC88C	6	12	11	22	18	14	18	20	7	34	12	30	17	36	8	12	14	33	30	29	20	8	4	5	8	16	6	36
2207	PPP4R3A	14	16	22	41	32	48	68	49	40	89	16	73	37	82	16	21	20	57	75	77	45	36	15	10	38	68	22	123
2208	TRIP11	22	44	90	108	98	125	196	154	96	253	48	202	104	156	51	76	70	147	134	197	102	45	37	30	118	150	52	243
2209	NDUFB1	340	376	382	444	320	437	716	426	453	806	146	722	516	814	174	292	303	678	700	873	523	371	238	244	397	523	252	834
2210	CPSF2	17	30	37	45	46	73	103	67	60	147	28	114	53	105	20	32	31	105	76	120	44	40	18	22	47	69	26	99
2211	RIN3	3	21	21	24	37	27	60	35	31	74	29	74	17	65	18	10	20	31	30	53	30	20	8	13	17	25	7	48
2212	LGMN	12	4	8	7	10	16	26	12	12	16	4	15	13	11	5	4	16	26	22	32	24	15	6	8	16	23	3	19
2213	BTBD7	20	41	94	71	73	108	178	114	77	207	44	182	63	164	37	59	61	121	125	195	87	40	36	33	72	117	43	201
2214	ASB2	160	232	131	236	151	326	335	284	158	478	44	256	131	407	85	237	153	415	422	622	173	182	83	126	243	540	107	628
2215	DDX24	24	29	94	69	52	71	149	103	92	179	62	138	86	141	40	54	52	88	151	165	114	66	49	27	124	163	61	214
2216	IFI27	11	12	17	10	9	15	41	16	20	28	10	38	33	35	5	8	26	28	89	60	50	23	21	15	37	30	27	58
2217	DICER1	19	30	56	56	47	84	136	97	80	167	19	136	62	127	29	59	50	101	97	126	42	51	25	25	77	117	50	152
2218	CLMN	11	12	24	23	25	34	40	30	24	39	9	49	27	40	10	9	21	30	46	56	24	13	15	10	24	40	18	47
2219	GLRX5	159	147	188	199	190	207	376	229	249	360	81	335	275	335	92	139	186	374	414	409	331	184	175	129	274	287	131	396
2220	ATG2B	9	6	21	23	15	31	53	39	17	78	10	46	29	50	19	18	25	60	56	61	43	23	16	15	24	40	23	93
2221	LINC01550	3	16	32	36	27	29	30	28	19	55	17	80	8	53	8	13	11	41	22	51	12	10	6	9	12	22	7	40
2222	PAPOLA	20	29	48	68	30	68	74	63	41	102	17	82	48	93	21	25	35	68	64	102	53	28	15	27	47	90	28	125
2223	RP11-61O1.1	8	28	45	51	48	56	56	72	46	109	23	109	22	91	14	14	15	65	63	87	24	16	14	16	13	56	13	85
2224	SETD3	27	32	51	93	55	102	147	93	57	150	26	134	55	118	34	49	31	107	96	146	84	63	25	50	95	134	36	235
2225	CCNK	10	18	22	15	21	24	54	23	20	44	4	41	21	31	10	13	16	36	49	53	33	20	10	11	23	32	19	45
2226	CCDC85C	8	6	16	9	30	20	31	17	14	29	7	23	9	33	14	12	6	17	29	32	25	8	8	11	17	26	6	30
2227	EML1	16	15	30	26	41	38	68	44	23	75	10	66	43	56	15	13	28	61	52	69	32	20	14	11	38	39	15	90
2228	EVL	12	12	22	13	15	34	60	40	24	37	6	38	28	34	12	16	27	31	62	53	29	12	17	9	25	19	17	27
2229	YY1	26	36	81	95	57	76	140	89	59	154	21	112	54	122	25	44	51	113	109	181	85	48	35	33	81	130	46	181
2230	SLC25A29	4	14	20	28	29	32	33	22	21	23	18	52	17	39	12	14	14	27	22	43	24	19	9	3	13	21	16	41
2231	WARS	17	25	23	16	21	26	58	33	23	38	19	56	34	51	10	14	33	54	57	54	60	24	32	17	48	36	28	91
2232	SNHG23	13	23	47	55	71	81	104	85	56	146	30	172	52	107	42	32	44	118	78	110	43	15	16	26	25	74	31	129
2233	PPP2R5C	30	48	83	89	66	120	143	96	80	156	31	179	87	162	42	57	75	168	147	182	115	72	54	41	92	143	85	233
2234	DYNC1H1	157	178	164	172	158	203	309	227	237	443	92	368	175	326	114	209	126	322	390	463	267	204	91	88	274	453	140	594
2235	HSP90AA1	509	529	1002	833	972	1113	1616	1322	1063	2118	639	1835	912	1483	483	750	669	1330	1134	1549	1303	904	392	333	1276	2172	905	3027
2236	WDR20	5	20	23	31	31	38	68	43	41	69	12	87	27	80	23	22	24	58	50	61	32	19	13	5	28	46	19	58
2237	ZNF839	12	17	36	29	25	33	58	37	33	61	12	80	26	80	14	19	17	36	40	32	20	18	10	15	33	39	10	50
2238	CINP	17	12	29	29	28	47	46	39	28	52	20	59	25	51	20	25	28	42	45	55	39	17	13	15	37	37	22	68
2239	TECPR2	5	11	12	16	18	23	25	15	12	22	9	23	11	32	1	9	11	20	34	36	19	7	10	7	16	26	2	34
2240	ANKRD9	89	60	136	122	118	171	263	139	140	225	46	164	218	293	64	103	102	230	274	364	226	158	78	77	173	163	70	259
2241	RCOR1	16	12	18	21	29	46	51	43	22	42	16	64	26	44	15	11	11	34	48	67	31	12	14	10	25	43	8	42
2242	TRAF3	9	12	24	41	28	31	36	29	27	55	16	72	22	40	12	8	18	34	32	55	21	13	14	12	15	31	18	40
2243	CDC42BPB	10	7	18	13	6	13	41	19	26	37	7	38	27	35	11	13	15	31	34	42	16	15	6	7	22	32	14	48
2244	TNFAIP2	14	17	23	20	18	31	35	50	35	58	10	57	44	79	10	7	33	44	52	80	37	27	18	25	44	55	14	50
2245	EIF5	48	47	82	119	62	110	146	120	87	229	34	138	98	176	46	54	61	149	176	217	120	94	48	54	100	181	60	185
2246	MARK3	20	33	38	55	24	68	73	86	48	117	15	75	37	98	32	34	30	104	98	131	65	32	20	33	53	121	39	109
2247	CKB	111	12	218	11	159	14	638	160	131	48	236	191	658	178	97	16	294	33	843	104	390	56	141	16	422	82	168	40
2248	BAG5	9	15	19	17	14	20	44	45	21	52	8	42	19	40	17	8	31	33	42	50	32	22	7	9	18	28	14	41
2249	RP11-73M18.2	6	16	17	22	24	22	33	31	23	50	8	50	28	46	3	12	14	41	30	34	20	14	12	15	16	19	6	31
2250	ZFYVE21	10	13	19	20	25	29	39	25	19	40	6	46	15	38	4	8	21	24	33	37	13	11	4	6	17	20	5	32
2251	PPP1R13B	11	11	27	20	25	27	41	29	29	48	14	62	16	33	6	6	13	25	28	46	24	8	9	5	26	27	14	32
2252	CTD-2134A5.4	4	24	18	33	34	56	42	46	39	58	13	98	21	65	15	22	30	59	38	74	34	12	18	9	9	27	20	64
2253	C14orf2	318	283	350	358	282	424	879	452	465	777	150	730	543	853	226	266	366	710	678	741	532	266	290	239	512	486	233	788
2254	ADSSL1	334	312	404	591	375	662	980	615	474	1021	119	672	596	1001	290	447	371	978	922	1436	762	561	324	357	642	835	309	1384
2255	SIVA1	27	33	45	68	41	65	84	29	43	90	18	45	37	65	11	26	26	58	71	61	48	35	31	29	42	76	23	101
2256	AKT1	1	10	17	17	15	23	18	13	16	22	3	19	17	32	7	15	6	22	28	37	20	14	7	8	17	23	10	35
2257	NUDT14	12	12	18	7	17	28	28	14	10	25	8	40	14	28	7	8	14	27	33	51	27	29	7	16	21	25	1	25
2258	BRF1	13	24	33	37	46	58	70	49	35	61	16	75	38	74	25	31	20	66	63	81	38	35	17	14	39	70	20	80
2259	BTBD6	35	50	57	106	61	126	121	96	58	180	15	142	65	153	30	61	44	175	136	241	127	113	30	49	75	147	39	242
2260	PACS2	44	74	72	92	65	104	143	85	82	159	18	126	84	166	44	63	67	158	140	193	120	99	42	61	95	130	50	208
2261	MTA1	14	8	18	25	17	29	42	27	24	36	10	35	17	27	10	15	13	24	30	39	23	20	8	16	25	32	10	47
2262	CRIP2	9	5	9	7	8	11	29	9	11	22	11	17	25	28	11	12	26	20	43	49	37	15	14	9	30	18	12	29
2263	NIPA2	5	9	12	30	9	22	27	10	12	40	5	24	17	21	6	14	8	29	25	50	28	14	5	11	16	17	8	38
2264	CYFIP1	6	5	18	12	10	10	30	20	17	14	5	22	14	26	4	4	17	20	32	45	22	9	3	5	28	16	15	28
2265	MKRN3	9	13	29	45	53	69	67	59	42	82	23	116	37	76	11	15	22	67	52	93	26	21	20	15	7	42	14	59
2266	AC009878.2	7	22	25	22	45	45	37	38	28	66	19	82	14	55	10	19	16	53	40	49	16	8	7	5	6	28	10	54
2267	SNRPN	124	137	310	427	242	454	723	532	466	1054	140	614	386	670	152	261	294	690	520	716	361	310	141	158	289	426	240	949
2268	PWAR6	15	13	31	28	36	38	112	75	58	142	26	79	43	101	13	30	35	63	41	79	30	23	10	5	18	46	35	109
2269	UBE3A	95	113	183	212	186	273	427	291	255	422	75	322	200	371	92	156	137	366	325	429	223	147	85	75	264	402	132	519
2270	HERC2	9	28	46	48	59	63	110	83	73	109	28	87	47	121	27	34	30	82	86	108	60	31	12	24	57	78	28	110
2271	TJP1	7	15	33	21	15	28	71	32	31	42	12	31	24	46	16	12	21	23	52	47	37	11	14	14	33	31	21	51
2272	TRPM1	4	33	26	28	31	39	30	34	19	58	19	59	10	63	13	11	17	37	28	49	14	7	7	5	5	18	16	36
2273	KLF13	31	20	66	55	45	53	66	79	50	112	24	148	38	90	21	27	47	91	96	154	55	25	16	19	69	128	22	104
2274	FAN1	7	6	21	15	14	15	31	19	20	33	4	25	17	25	6	11	9	27	27	34	19	12	9	5	12	23	8	20
2275	MTMR10	22	14	33	24	28	30	74	37	30	53	9	41	47	58	15	17	35	53	75	71	33	23	13	31	54	52	18	92
2276	GREM1	8	15	22	18	29	30	19	34	14	45	11	60	5	30	9	7	12	37	19	43	17	9	6	3	3	19	10	28
2277	FMN1	12	34	77	78	94	96	100	112	60	147	39	188	44	134	34	46	38	120	88	126	52	19	28	28	17	63	19	80
2278	RYR3	15	13	25	15	20	7	192	65	81	43	62	41	61	31	28	6	41	42	11	21	70	11	16	4	94	50	72	111
2279	AVEN	8	5	14	16	17	20	26	32	15	36	10	44	15	25	10	19	11	24	21	34	28	14	4	9	14	13	3	38
2280	EMC7	6	15	16	22	16	24	29	15	7	31	2	26	13	36	5	7	9	30	14	39	12	23	12	5	6	15	5	34
2281	PGBD4	12	10	16	23	16	38	39	26	19	66	5	53	22	42	11	19	20	46	37	55	34	16	14	19	32	35	11	68
2282	KATNBL1	14	24	61	52	79	66	133	103	88	149	28	191	44	142	24	40	52	75	100	116	55	29	21	21	42	58	32	122
2283	EMC4	28	50	38	48	35	80	98	58	38	114	13	92	63	117	26	61	38	140	110	155	73	78	25	55	64	131	31	181
2284	SLC12A6	5	14	16	23	19	23	51	28	29	53	11	59	33	51	18	16	16	50	43	65	33	19	7	20	23	55	13	49
2285	NOP10	18	19	32	35	21	30	44	36	31	47	4	44	21	67	20	14	19	59	49	82	35	22	27	20	28	41	13	64
2286	ACTC1	1	3	93	11	19	23	25	7	16	16	55	44	25	23	6	4	19	13	73	46	95	17	13	4	9	18	32	56
2287	GOLGA8A	7	3	10	7	15	9	18	10	23	43	7	20	19	33	3	2	5	34	59	66	31	9	2	2	11	10	14	34
2288	GOLGA8B	7	4	12	9	12	13	34	23	20	24	6	22	11	12	9	17	20	30	51	63	43	12	11	4	28	26	5	41
2289	AQR	6	32	43	61	72	78	81	92	45	106	25	161	37	131	30	35	37	76	89	110	26	26	21	13	31	64	29	100
2290	ZNF770	43	38	67	70	43	63	135	86	77	114	24	96	74	122	30	38	47	123	128	134	107	68	28	32	95	110	51	175
2291	DPH6	4	12	21	22	16	19	45	26	19	39	9	55	17	40	4	19	8	25	26	28	23	19	12	5	13	30	3	36
2292	C15orf41	4	10	23	29	25	32	44	24	20	42	5	57	22	47	6	10	12	27	49	49	32	17	4	3	16	29	10	30
2293	MEIS2	9	24	25	20	30	47	58	36	25	57	11	80	20	66	17	22	16	46	44	78	17	12	15	7	12	27	12	55
2294	FAM98B	16	16	28	34	13	19	41	21	29	53	8	36	24	44	10	16	15	42	41	64	26	22	16	12	24	39	11	63
2295	EIF2AK4	11	11	33	26	16	36	51	43	38	67	18	57	37	39	10	17	24	40	43	48	34	12	9	4	37	63	28	78
2296	SRP14	27	46	88	104	165	235	338	272	203	384	55	304	272	435	131	166	131	400	286	307	208	131	76	89	174	224	78	310
2297	SRP14-AS1	8	5	11	15	15	11	25	15	9	18	7	25	15	27	1	8	7	10	22	17	25	13	10	11	16	31	5	22
2298	C15orf52	39	26	30	51	26	49	78	50	42	91	23	63	45	71	25	38	44	79	91	94	58	35	34	17	55	88	27	118
2299	IVD	23	19	43	35	38	46	52	31	52	59	14	60	38	60	12	23	36	59	51	60	36	24	27	24	22	45	20	37
2300	C15orf57	3	12	19	29	29	25	29	32	17	49	13	52	20	49	12	17	6	38	40	74	16	17	6	17	6	28	10	41
2301	RPUSD2	10	21	14	16	21	24	38	29	22	27	10	34	15	38	7	7	4	35	34	34	14	16	6	7	9	18	7	28
2302	RMDN3	7	19	20	22	24	34	35	38	31	50	14	74	9	71	13	15	16	48	37	48	24	17	13	17	13	48	16	53
2303	VPS18	7	18	14	9	12	30	24	12	18	36	7	30	17	33	5	7	8	28	20	29	16	20	12	6	12	34	12	40
2304	INO80	11	17	25	26	28	35	56	58	45	70	26	64	23	68	13	18	20	55	46	68	34	23	13	16	26	46	22	88
2305	CHP1	32	55	67	70	49	72	114	80	52	123	17	152	59	139	14	35	45	134	115	130	106	71	45	56	87	101	25	130
2306	NDUFAF1	11	15	21	19	30	33	31	25	25	55	8	53	30	52	15	21	26	46	74	64	27	20	17	25	12	32	11	49
2307	RTF1	58	76	80	116	111	152	190	156	125	276	43	190	92	205	53	91	102	175	176	238	146	80	39	37	169	234	77	324
2308	RPAP1	8	7	19	19	12	29	23	17	20	33	8	44	16	33	15	14	12	19	35	40	27	11	7	8	23	36	6	42
2309	MGA	8	23	42	31	34	53	71	59	40	78	24	81	25	72	15	18	22	68	63	69	43	21	16	13	43	67	35	76
2310	VPS39	6	8	10	10	9	11	31	18	13	35	8	34	7	29	8	9	12	27	29	26	17	7	6	7	15	16	6	31
2311	TMEM87A	9	17	23	31	29	43	72	43	43	107	20	79	36	87	11	24	27	79	63	102	56	26	20	9	40	80	28	90
2312	GANC	5	20	19	49	19	29	32	34	18	52	13	48	21	37	16	23	19	34	24	60	25	11	4	18	27	44	14	59
2313	CAPN3	473	475	534	746	606	1097	1308	1067	698	1610	271	1272	724	1685	443	822	576	1467	1443	2026	1068	832	318	501	884	1516	488	2289
2314	ZNF106	600	571	1399	1305	1307	1624	2678	1941	1936	3036	804	2527	1027	1989	685	922	1204	1753	2018	1954	1577	890	511	509	1943	2303	1321	3722
2315	SNAP23	6	6	15	28	5	17	22	13	7	27	3	21	23	31	7	8	5	22	37	52	32	20	7	9	15	17	12	35
2316	LRRC57	8	14	14	23	23	30	38	26	25	36	10	51	14	46	15	13	16	29	32	45	20	15	6	8	12	24	10	42
2317	TTBK2	4	11	27	27	27	43	48	51	28	57	17	43	24	49	19	22	26	32	48	48	24	11	16	16	30	48	16	83
2318	UBR1	6	17	33	32	17	21	53	35	23	52	7	45	21	45	16	16	18	29	45	60	21	15	9	11	22	35	16	63
2319	CCNDBP1	7	11	10	15	15	19	18	13	12	25	6	25	14	25	8	7	13	16	20	26	19	11	8	5	14	16	5	30
2320	ADAL	24	30	44	51	45	45	86	55	50	96	26	72	50	89	17	34	47	60	68	86	72	45	19	19	58	69	32	106
2321	TUBGCP4	10	25	22	31	23	37	32	18	29	30	14	61	18	47	12	10	18	32	29	41	31	10	11	14	15	28	16	44
2322	TP53BP1	7	11	21	14	24	27	50	29	32	34	8	56	22	51	7	12	18	39	34	40	30	18	14	9	23	30	17	54
2323	PDIA3	29	30	36	31	28	55	47	35	26	47	11	72	47	64	12	23	22	57	57	89	61	32	22	17	39	52	23	73
2324	SERF2	40	60	76	111	74	127	204	142	83	202	29	164	113	192	43	55	56	187	144	177	78	68	41	83	91	126	33	230
2325	MFAP1	8	9	19	19	13	14	41	33	27	33	12	38	12	21	13	11	18	24	27	25	17	11	9	12	26	52	16	59
2326	FRMD5	10	23	21	29	43	54	55	52	27	68	16	88	21	54	16	14	10	43	41	65	15	12	13	15	11	20	7	62
2327	CASC4	7	23	29	40	23	40	75	45	36	61	16	61	22	64	14	21	19	54	47	87	42	14	10	7	21	36	28	88
2328	CTDSPL2	18	25	44	49	39	62	73	67	42	104	18	108	32	106	27	34	22	87	60	104	53	33	17	22	37	64	20	110
2329	EIF3J-AS1	4	8	15	13	10	23	20	16	13	35	9	45	8	30	9	9	11	25	25	47	15	8	8	6	8	22	5	26
2330	EIF3J	69	72	153	133	169	175	358	230	174	262	68	249	151	223	64	97	117	206	219	269	201	116	34	52	177	286	98	367
2331	SPG11	10	31	37	32	43	51	78	66	57	84	20	93	43	94	16	20	30	55	75	87	43	10	20	8	31	58	20	89
2332	B2M	132	145	236	203	165	201	486	242	228	425	143	438	429	556	128	123	246	331	822	1008	606	249	252	171	374	333	196	528
2333	TRIM69	11	22	36	29	43	47	52	49	30	53	10	59	27	68	14	25	14	58	44	69	34	22	17	14	22	53	26	63
2334	GATM	6	9	27	61	16	49	72	45	25	83	8	51	21	52	20	51	15	47	32	85	36	32	12	14	47	90	21	117
2335	BLOC1S6	11	16	21	30	34	36	53	44	29	60	18	71	31	57	11	21	19	40	49	66	32	26	11	13	30	43	20	74
2336	SQRDL	18	26	26	46	27	70	48	48	34	84	5	68	34	80	18	25	20	53	60	97	49	45	27	20	28	54	32	104
2337	SECISBP2L	19	18	38	37	43	36	71	53	50	96	22	72	45	78	18	23	37	65	66	87	44	23	18	13	52	50	30	106
2338	SEMA6D	10	19	37	46	32	39	52	43	33	85	9	87	32	79	13	11	17	61	56	77	37	27	15	18	26	63	8	73
2339	DUT	19	18	33	28	27	26	58	39	29	70	7	56	27	63	12	19	18	43	57	73	37	26	24	19	32	57	18	106
2340	FBN1	4	4	15	19	8	17	23	21	11	30	7	23	11	27	3	9	11	31	20	27	13	6	15	6	13	15	14	21
2341	CEP152	10	28	51	36	52	48	59	63	40	107	15	113	21	78	20	19	26	72	59	111	29	14	9	18	13	47	13	76
2342	EID1	99	79	170	227	104	218	283	218	136	378	70	303	177	342	74	137	138	394	288	464	230	183	102	133	182	302	120	460
2343	COPS2	25	28	54	81	53	90	138	92	92	156	25	113	71	139	23	69	47	113	108	168	82	52	35	35	68	142	45	150
2344	GALK2	7	13	19	24	19	24	38	33	15	50	9	36	29	43	10	11	14	38	37	57	20	6	14	10	18	33	9	37
2345	DTWD1	6	12	41	20	17	29	49	34	16	36	13	35	23	39	9	22	9	22	41	34	19	9	7	6	20	27	16	61
2346	GABPB1	13	14	26	21	26	28	43	32	29	50	8	31	17	54	10	4	22	29	51	63	34	15	15	12	12	22	8	36
2347	GABPB1-AS1	22	37	54	51	44	66	152	108	44	113	29	133	64	146	38	43	57	88	165	159	53	44	25	17	33	54	41	156
2348	USP8	24	72	80	74	108	147	179	161	99	223	44	261	80	205	47	61	68	193	141	200	107	54	32	32	83	144	48	245
2349	TRPM7	2	10	36	32	26	53	46	38	35	56	17	72	25	46	14	21	21	43	55	66	37	22	8	8	39	39	21	56
2350	SPPL2A	35	37	129	111	93	96	227	115	132	206	33	169	126	159	58	66	111	163	246	234	129	76	58	41	129	149	92	210
2351	AP4E1	4	11	7	17	9	14	41	10	10	20	2	26	12	21	7	12	4	23	27	41	22	14	6	14	13	21	10	32
2352	TMOD3	4	15	24	27	22	28	34	37	24	68	13	58	14	46	8	13	12	36	32	45	27	9	17	15	11	29	12	45
2353	LEO1	6	3	16	14	4	31	21	27	14	32	5	33	9	25	7	12	9	26	18	41	12	12	7	9	12	27	4	28
2354	MAPK6	18	25	47	65	37	76	77	67	43	117	19	84	29	94	23	36	29	119	81	140	45	39	15	32	33	71	20	94
2355	GNB5	7	24	25	29	28	38	42	43	28	63	14	81	28	57	11	12	17	40	28	73	25	9	9	8	11	38	8	44
2356	MYO5A	2	12	20	29	15	26	24	32	18	47	11	48	15	41	6	23	13	29	21	64	9	11	6	4	15	35	5	51
2357	ARPP19	57	45	136	136	82	135	280	129	142	229	42	191	178	198	71	71	139	210	278	227	158	90	77	69	166	145	101	236
2358	FAM214A	8	7	56	31	31	28	99	39	54	50	8	38	46	47	24	11	36	41	88	70	57	19	37	11	45	42	34	50
2359	RSL24D1	18	8	25	30	14	22	39	19	20	62	3	37	20	46	9	26	18	28	61	76	36	13	13	15	27	44	22	72
2360	CCPG1	7	16	34	36	38	56	81	58	42	108	19	75	45	70	17	37	28	67	58	88	57	24	24	12	58	83	29	116
2361	PYGO1	17	24	49	54	34	82	72	82	56	125	18	97	55	104	34	42	43	107	92	135	54	34	28	34	42	91	31	138
2362	NEDD4	9	13	43	70	22	53	75	78	44	107	12	98	28	88	19	33	23	65	56	99	41	40	18	29	51	93	27	140
2363	RFX7	15	25	43	63	52	57	96	79	48	79	18	96	34	96	27	32	43	94	84	149	49	34	8	29	38	82	19	110
2364	ZNF280D	33	33	78	62	73	88	150	120	70	170	27	169	63	157	38	55	59	116	134	162	88	42	32	28	86	186	48	236
2365	TCF12	3	6	22	17	22	33	37	32	17	60	8	40	17	33	11	9	14	41	40	59	15	13	10	5	11	33	9	59
2366	ALDH1A2	3	12	23	22	12	23	35	37	16	40	7	57	14	43	6	8	15	28	36	51	16	11	7	8	5	18	6	31
2367	FAM63B	19	10	30	30	27	42	98	46	42	74	21	83	36	69	23	22	35	58	70	73	34	22	14	12	52	66	20	71
2368	RNF111	12	21	27	43	26	36	54	52	33	62	15	71	29	59	14	11	26	42	56	65	38	23	13	12	29	52	13	52
2369	SLTM	54	56	128	119	88	154	280	200	155	308	77	261	122	252	59	96	118	236	198	259	146	87	46	43	201	251	118	411
2370	MYO1E	19	45	48	62	78	95	93	86	58	117	25	134	43	122	28	45	40	86	82	115	59	27	26	10	41	83	30	120
2371	RP11-82L7.4	9	27	32	41	24	39	30	48	34	71	16	110	21	66	13	22	21	55	38	69	21	11	11	9	6	32	16	58
2372	GTF2A2	11	17	27	33	19	34	65	25	23	39	6	31	27	63	12	18	13	44	42	67	34	15	18	19	34	39	18	49
2373	BNIP2	10	24	42	56	45	58	96	71	52	92	22	88	57	89	23	36	44	83	95	128	53	32	39	27	46	55	23	92
2374	ANXA2	5	6	10	14	8	16	17	17	12	37	4	22	14	22	5	2	17	22	31	33	13	5	18	15	16	17	8	24
2375	ICE2	12	14	66	28	32	47	78	49	50	80	12	96	39	66	27	18	38	61	76	72	54	16	22	16	45	46	25	73
2376	RORA	148	241	505	527	336	643	1033	996	538	1422	235	1219	404	949	274	587	395	1064	895	1438	557	427	148	189	584	1492	370	2142
2377	RP11-299H22.1	3	11	21	16	25	44	32	36	20	53	5	79	16	43	4	12	7	36	30	40	18	6	8	5	5	19	11	30
2378	VPS13C	18	39	99	85	68	102	153	108	92	167	39	157	83	150	43	71	60	129	150	198	124	57	34	33	117	142	69	218
2379	TLN2	89	76	96	114	93	112	195	123	117	249	32	199	106	199	22	35	82	158	154	185	134	90	53	89	146	192	72	340
2380	TPM1	254	4766	243	7519	258	10211	247	8097	346	14517	256	10809	252	13989	159	6704	347	14291	841	17983	283	5527	137	5080	334	14282	753	21715
2381	LACTB	14	17	39	35	16	42	55	52	31	99	14	41	56	68	13	24	21	38	46	59	45	24	14	19	36	48	26	94
2382	RPS27L	30	61	102	132	99	116	165	111	116	267	52	287	114	177	64	81	63	162	154	246	159	93	41	81	97	181	60	235
2383	RAB8B	2	17	26	31	32	37	45	32	22	62	17	75	23	68	7	12	22	43	42	67	18	11	13	12	18	28	13	62
2384	USP3	11	13	17	33	36	41	43	49	34	86	16	74	19	72	12	26	21	55	46	81	34	18	13	12	16	42	13	97
2385	HERC1	57	46	146	102	145	146	381	177	145	216	84	196	220	216	98	87	170	179	298	214	218	73	93	40	246	223	116	268
2386	DAPK2	32	27	57	47	73	63	99	80	41	115	19	107	83	108	20	39	35	78	101	105	56	34	30	22	53	98	37	122
2387	FAM96A	20	17	37	33	26	30	70	52	39	43	6	44	58	74	16	23	26	59	80	104	49	44	29	27	39	40	19	66
2388	SNX1	20	25	54	48	55	56	94	75	53	107	20	87	56	95	32	43	38	100	93	111	74	48	16	23	56	86	35	144
2389	PPIB	11	6	6	5	13	24	22	17	15	28	6	27	16	32	4	8	9	24	49	60	39	18	9	17	16	22	12	42
2390	ZNF609	6	10	29	14	33	28	41	42	24	53	11	59	16	47	6	21	14	33	38	55	23	18	6	6	13	46	16	61
2391	OAZ2	121	135	115	149	105	171	211	140	138	270	64	226	140	213	78	135	116	191	246	282	172	124	61	91	175	266	104	437
2392	SPG21	5	8	21	16	22	19	35	25	7	24	8	36	23	37	7	13	21	25	28	47	28	13	11	14	21	35	7	30
2393	PDCD7	8	8	24	14	22	23	45	23	18	48	10	53	18	34	14	17	9	37	34	41	29	11	11	5	28	41	13	52
2394	CLPX	10	15	24	44	23	35	75	41	38	81	12	66	39	69	21	24	30	75	71	93	55	28	14	20	42	53	27	91
2395	DPP8	16	32	54	65	60	98	125	89	64	154	24	115	65	170	32	48	61	128	129	154	86	51	28	33	68	120	49	163
2396	HACD3	5	9	11	11	11	28	20	16	15	31	5	23	12	33	6	9	12	16	23	29	16	16	9	6	5	16	8	31
2397	DENND4A	6	8	24	20	13	36	35	24	12	51	10	45	18	33	14	14	16	34	35	40	10	3	3	9	24	29	12	64
2398	RAB11A	8	18	46	31	25	42	59	29	23	75	10	48	38	75	17	20	26	54	58	97	47	37	12	28	48	55	13	89
2399	DIS3L	24	15	42	37	28	56	85	60	35	81	16	63	31	66	15	31	30	58	47	75	44	35	20	29	60	54	25	74
2400	MAP2K1	4	17	9	22	9	21	25	11	8	30	3	21	8	18	1	3	11	20	24	43	15	13	6	8	19	16	9	38
2401	SNAPC5	8	6	12	12	12	19	16	14	6	24	2	21	19	14	13	6	12	21	20	33	22	14	8	8	17	19	5	32
2402	RPL4	184	235	176	270	150	354	324	291	190	492	83	446	226	413	89	243	170	436	443	582	302	226	126	165	318	562	175	764
2403	RP11-798K3.2	5	9	13	24	35	30	37	27	19	39	6	55	24	54	7	11	9	19	31	37	16	7	5	1	5	13	6	42
2404	SMAD3	50	37	90	101	99	118	219	148	122	175	33	204	128	202	56	61	72	199	178	249	118	68	42	50	133	187	56	247
2405	AAGAB	18	22	42	37	33	49	75	50	25	73	12	77	32	71	26	37	26	41	50	72	39	20	15	16	25	46	22	59
2406	IQCH-AS1	12	13	32	24	23	22	40	45	38	45	7	56	27	43	11	15	29	32	52	59	33	18	11	7	35	43	13	79
2407	C15orf61	40	64	73	81	76	91	156	91	118	169	27	135	116	181	36	65	67	193	177	238	143	99	62	82	103	142	46	196
2408	MAP2K5	12	14	24	30	33	34	44	27	19	67	10	46	33	49	12	14	23	42	43	50	29	13	12	12	16	29	12	48
2409	PIAS1	22	44	66	77	70	68	113	81	67	147	29	158	70	111	41	54	48	120	97	151	67	54	39	25	80	93	43	159
2410	FEM1B	21	30	20	43	17	38	57	32	25	82	8	48	31	59	15	30	27	67	73	86	59	25	23	25	35	47	26	71
2411	ANP32A	22	25	38	34	47	42	69	64	52	78	25	80	52	76	20	26	30	44	89	106	72	27	18	19	69	65	39	112
2412	RPLP1	1237	1412	1791	2214	1706	2460	2903	1832	1670	3820	626	3171	1959	3090	793	1460	1136	2773	3852	4855	2169	1395	999	1246	2253	3276	1327	5487
2413	UACA	189	206	404	511	433	688	982	882	529	1269	204	878	481	942	286	433	349	755	763	1090	627	438	144	212	721	1216	410	1839
2414	ARIH1	32	77	101	108	117	149	219	174	113	245	57	275	98	217	55	87	62	191	159	244	100	52	57	56	89	194	60	312
2415	THSD4	5	15	21	19	28	32	26	22	18	48	11	63	14	42	9	15	18	41	38	51	19	7	10	6	6	24	3	30
2416	MYO9A	9	27	37	40	24	33	51	63	35	68	14	62	29	49	14	21	28	57	72	88	30	27	15	10	42	64	38	73
2417	PKM	730	1742	927	2627	714	2882	2083	2184	913	3581	188	2519	1227	4132	502	1453	665	4133	1825	5127	1580	2492	528	1274	1440	3754	445	4495
2418	PARP6	12	16	23	34	22	34	50	38	30	58	14	43	25	53	14	21	24	37	54	56	45	26	16	14	27	38	17	89
2419	RP11-106M3.2	19	31	57	54	72	80	119	96	76	122	35	165	63	145	27	40	43	103	105	145	66	29	23	25	54	86	36	143
2420	NEO1	11	16	31	20	18	25	26	25	19	46	7	24	22	27	9	20	13	30	36	58	35	13	10	6	31	28	15	67
2421	NPTN	33	12	45	38	11	36	46	38	38	53	8	49	59	59	14	39	27	77	106	133	79	48	25	28	46	46	17	87
2422	PML	5	21	13	20	16	31	50	38	19	41	7	74	19	49	5	12	22	38	40	55	20	12	18	9	16	30	16	40
2423	UBL7	43	22	32	28	36	51	93	42	36	57	13	51	37	54	15	16	21	42	71	72	74	23	21	27	45	45	26	64
2424	CLK3	15	12	31	27	37	26	56	39	19	54	9	52	21	40	14	14	15	39	42	51	26	16	13	22	22	24	15	52
2425	ULK3	11	9	12	19	3	15	28	6	12	24	6	22	10	24	4	11	5	24	34	42	19	16	9	5	17	31	6	24
2426	SCAMP2	8	16	21	30	19	29	17	32	20	52	9	59	19	54	6	11	15	42	32	38	17	12	7	18	18	40	14	53
2427	MPI	8	10	19	27	17	27	28	22	16	40	3	33	25	51	8	20	21	47	33	68	23	24	16	10	17	29	12	47
2428	FAM219B	7	6	10	10	7	23	23	18	10	25	7	18	13	23	7	5	10	18	20	47	20	13	7	5	12	22	3	17
2429	COX5A	705	603	737	771	750	915	2487	1431	938	1739	220	1792	1090	1761	231	424	716	1748	1440	1650	1040	639	523	481	772	932	369	1337
2430	PPCDC	4	10	16	15	28	22	18	24	17	34	10	39	13	39	7	9	10	27	19	29	19	9	10	6	10	13	12	30
2431	COMMD4	9	9	14	22	11	22	25	16	11	39	7	36	14	38	4	12	10	25	30	43	12	8	7	7	13	17	6	34
2432	MAN2C1	18	18	19	20	23	26	55	25	34	52	17	66	38	55	19	32	30	58	70	73	48	12	13	24	37	38	23	69
2433	SIN3A	6	13	25	19	16	31	31	30	18	49	5	56	15	39	4	18	10	31	34	48	18	11	9	10	17	31	9	37
2434	IMP3	25	33	37	40	21	57	45	50	45	80	17	53	26	64	17	41	25	66	57	96	41	44	11	36	40	61	19	95
2435	RCN2	19	28	35	58	19	47	53	45	32	71	10	82	38	61	25	35	33	80	76	76	56	54	19	25	25	44	30	112
2436	UBE2Q2	8	39	36	70	25	80	69	95	40	114	21	151	24	110	23	41	35	111	58	124	23	29	15	17	18	67	23	153
2437	FBXO22	11	14	32	32	28	42	59	44	29	82	11	74	29	66	16	19	18	46	53	76	32	24	16	8	22	52	20	94
2438	TMEM266	5	9	8	17	6	23	23	14	14	33	0	20	13	31	5	11	5	23	20	39	16	26	1	8	1	31	8	43
2439	ETFA	63	46	74	56	66	87	131	77	82	118	28	110	86	131	27	40	77	121	155	157	101	66	49	48	84	78	32	125
2440	SCAPER	18	24	71	54	77	77	129	105	79	147	29	149	44	120	23	42	44	97	88	138	60	33	15	21	69	122	40	165
2441	TSPAN3	89	144	124	229	108	276	178	182	112	314	33	275	104	244	79	150	72	290	249	470	179	180	70	147	155	341	64	485
2442	PEAK1	10	16	41	31	27	44	78	52	30	69	17	71	31	70	14	21	19	50	69	79	36	10	13	19	39	45	19	74
2443	HMG20A	14	14	30	26	22	38	72	43	40	51	8	63	52	79	11	25	24	44	56	67	45	18	16	10	18	48	13	71
2444	IDH3A	45	76	66	95	63	104	131	85	61	134	21	98	95	177	46	59	55	166	111	147	95	76	38	50	69	145	55	201
2445	DNAJA4	68	27	138	52	90	51	213	79	121	77	41	78	179	119	49	27	98	114	188	107	165	56	49	42	98	66	69	89
2446	WDR61	9	19	26	22	22	29	49	31	16	37	8	46	26	49	11	12	13	28	44	56	25	16	12	15	16	26	12	53
2447	IREB2	19	24	53	54	42	76	97	78	34	114	15	87	36	93	20	28	47	119	87	132	50	25	15	16	34	81	26	126
2448	PSMA4	63	84	137	160	158	207	265	215	169	392	68	324	156	314	76	117	95	219	245	315	216	132	69	80	196	300	127	513
2449	MORF4L1	71	72	112	108	96	159	184	133	106	215	22	161	110	178	45	75	84	188	190	296	150	104	66	93	122	193	45	220
2450	CTSH	18	14	18	21	15	13	47	15	20	35	12	26	29	49	8	10	19	19	46	40	65	14	12	6	35	16	17	27
2451	ZFAND6	12	27	39	33	24	50	58	30	41	40	8	49	32	50	12	23	31	59	48	89	22	30	19	16	26	52	11	76
2452	FAH	11	11	16	23	12	16	49	25	20	43	4	48	30	64	11	14	18	46	29	47	42	26	11	12	20	21	21	44
2453	ARNT2	7	20	13	20	23	21	23	25	13	32	3	34	8	31	4	14	11	34	13	35	9	6	9	6	4	22	5	20
2454	MESDC2	7	6	22	15	11	13	43	15	23	29	11	32	17	35	10	16	19	28	37	42	27	22	8	13	21	34	11	55
2455	FSD2	75	103	180	186	137	226	288	193	160	347	62	335	194	354	83	143	115	302	258	379	231	154	62	77	214	328	143	520
2456	WHAMM	13	12	20	33	24	43	47	49	27	77	14	65	38	51	12	29	14	44	46	63	36	22	14	11	40	55	10	78
2457	HOMER2	39	22	81	68	49	82	112	67	57	106	37	99	78	103	32	27	49	83	136	125	93	41	29	28	64	79	40	111
2458	C15orf40	7	14	28	23	20	38	44	34	17	58	20	82	13	44	18	13	15	47	43	54	14	13	4	7	20	28	8	50
2459	BTBD1	42	48	90	87	72	93	133	92	68	98	24	91	59	104	47	28	47	87	101	101	57	25	30	27	78	84	37	115
2460	RP11-382A20.3	1	28	33	44	40	32	58	61	26	73	19	85	36	78	9	18	17	44	44	76	37	10	13	15	19	37	20	72
2461	TM6SF1	16	10	19	18	11	22	28	19	19	24	6	23	27	47	6	10	26	36	47	38	37	21	10	10	28	21	13	36
2462	WDR73	14	18	22	25	30	35	45	32	27	51	9	58	16	55	15	19	23	35	36	44	17	14	7	16	21	43	12	51
2463	SEC11A	37	51	43	51	49	72	116	85	45	114	14	135	77	121	28	41	42	125	89	159	69	39	37	39	58	96	21	149
2464	ALPK3	235	132	288	243	237	294	532	356	324	576	113	384	344	486	206	253	214	309	541	471	430	244	147	114	351	482	164	471
2465	PDE8A	7	23	29	24	41	55	64	36	37	75	23	72	27	61	18	21	27	48	69	75	43	15	15	17	22	47	16	51
2466	RP11-648K4.2	12	18	34	17	45	25	77	31	40	59	16	72	49	46	12	6	19	28	111	52	75	6	16	6	48	33	54	61
2467	AKAP13	35	39	117	132	113	189	261	189	132	244	55	219	109	221	67	100	109	224	208	308	144	82	37	43	178	218	111	320
2468	MRPL46	14	20	33	26	24	47	44	25	31	45	13	39	30	45	11	25	13	56	39	65	30	18	12	20	19	36	17	47
2469	DET1	3	6	10	9	10	11	29	11	9	30	4	27	13	29	9	14	6	25	17	33	13	10	7	5	9	23	9	35
2470	MRPS11	12	23	20	21	29	32	34	39	21	37	9	38	21	45	11	20	16	39	32	41	33	23	6	5	30	28	11	59
2471	MFGE8	18	13	25	37	31	39	82	52	39	56	12	43	49	72	17	20	21	46	68	88	68	54	25	29	45	77	25	78
2472	ABHD2	6	17	26	31	30	47	49	49	33	96	17	93	27	82	18	15	18	46	52	70	24	18	5	12	28	39	21	93
2473	POLG	15	22	38	47	34	44	52	50	32	99	14	65	38	74	22	35	29	74	50	90	50	28	12	26	47	72	14	91
2474	RP11-617F23.1	21	19	31	22	31	41	53	30	39	44	7	48	43	67	21	26	47	69	55	88	54	34	28	17	36	55	21	93
2475	IDH2	304	315	475	526	427	685	1114	562	517	891	149	761	609	945	274	370	496	914	1043	1134	835	455	339	382	636	787	325	1095
2476	CIB1	15	14	29	24	12	23	33	17	21	39	6	51	20	35	10	11	18	45	42	50	26	14	16	13	30	33	17	53
2477	IQGAP1	19	18	30	17	24	36	85	42	35	72	12	62	28	47	21	11	17	54	58	91	36	16	10	11	23	51	16	65
2478	CRTC3	7	12	12	30	12	22	34	15	17	43	6	43	17	39	8	7	12	36	34	50	17	12	9	10	9	14	8	40
2479	FURIN	11	6	4	23	11	20	34	19	18	31	5	25	20	37	6	18	14	30	47	46	20	16	7	9	24	21	18	36
2480	MAN2A2	18	27	37	68	21	63	84	48	43	100	9	75	42	73	14	28	28	97	92	134	66	46	15	23	41	106	27	123
2481	HDDC3	10	8	13	15	9	18	31	16	22	27	4	16	22	32	8	4	13	21	29	44	31	23	13	10	18	16	1	22
2482	SLCO3A1	11	29	29	34	42	59	63	67	43	96	17	94	39	98	17	17	24	51	60	79	40	25	11	8	17	42	23	55
2483	FAM174B	8	12	24	36	29	38	47	41	33	59	11	92	17	66	20	17	15	38	48	63	34	14	7	12	16	16	11	49
2484	MCTP2	8	21	37	50	37	51	41	54	27	68	28	107	25	75	9	20	22	55	34	64	15	11	16	10	0	32	13	59
2485	LINC01197	8	19	15	16	27	17	31	30	19	46	10	65	18	48	12	10	5	37	35	44	22	7	7	8	10	18	11	22
2486	RP11-437B10.1	36	19	37	38	30	35	47	45	27	37	11	42	49	47	15	15	24	52	92	59	58	36	28	17	32	45	9	68
2487	CHD2	43	69	90	143	112	214	196	202	136	333	61	283	91	291	65	118	93	298	217	348	142	125	49	49	153	326	78	460
2488	RGMA	59	73	83	148	62	166	92	133	86	234	16	141	65	208	30	76	62	195	138	269	102	139	34	58	79	178	36	247
2489	NR2F2-AS1	10	48	40	63	84	63	105	79	60	154	34	179	69	151	21	34	60	100	101	159	48	25	34	20	29	82	29	118
2490	NR2F2	30	49	63	56	76	93	164	112	88	231	34	160	119	210	48	69	78	190	234	224	138	82	55	46	158	195	75	251
2491	IGF1R	5	6	22	11	16	11	38	20	16	25	4	25	17	28	5	6	9	21	14	25	13	10	9	7	25	23	7	17
2492	PGPEP1L	8	18	16	30	10	25	59	67	14	56	12	91	39	33	7	18	6	39	52	79	37	35	14	26	31	81	18	133
2493	SYNM	343	339	456	709	478	759	985	753	590	1360	161	785	495	879	368	546	395	866	886	1172	667	437	279	368	791	1304	459	1840
2494	LRRC28	11	16	24	35	31	44	44	28	27	50	14	47	21	44	8	20	25	42	41	47	25	13	14	13	15	34	15	50
2495	MEF2A	41	48	134	119	91	132	218	120	136	209	46	165	102	176	44	76	88	190	201	309	123	81	63	61	142	175	67	275
2496	ADAMTS17	3	11	19	26	11	21	14	25	14	36	6	54	13	52	7	14	4	18	22	46	23	9	6	7	7	24	5	29
2497	CHSY1	5	6	18	19	21	25	49	19	19	43	9	48	20	28	9	21	14	23	38	28	12	12	3	10	10	31	15	44
2498	VIMP	6	10	42	26	14	26	57	19	32	42	9	34	37	38	15	8	22	31	48	56	37	16	12	12	27	18	19	38
2499	SNRPA1	3	4	10	9	23	24	31	22	24	45	5	42	18	48	8	12	14	29	22	46	17	10	5	4	9	20	7	29
2500	TM2D3	13	24	27	25	11	31	46	27	30	49	9	48	29	51	10	10	20	40	55	66	34	21	20	21	21	40	20	63
2501	TARSL2	42	31	56	70	50	77	111	73	60	149	16	115	67	113	29	42	47	107	114	140	116	50	18	33	87	118	35	141
2502	HBA2	234	173	261	500	313	597	819	539	420	1025	305	1527	897	1561	256	417	455	1169	733	945	492	174	332	292	209	224	1086	3940
2503	HBA1	92	78	121	239	162	330	270	197	136	396	106	517	382	651	144	205	187	644	335	470	146	64	161	144	80	75	448	1750
2504	SNRNP25	27	33	50	72	46	100	67	35	37	87	18	100	41	70	15	43	31	85	75	94	67	47	24	33	57	58	22	80
2505	LUC7L	20	21	63	54	35	67	136	78	68	147	33	134	75	118	46	47	59	114	134	126	86	58	45	39	76	129	48	173
2506	FAM234A	37	37	63	80	66	90	154	90	84	138	33	113	95	166	29	58	49	93	122	118	115	76	35	39	109	129	44	183
2507	MRPL28	18	18	35	34	33	36	65	37	32	63	19	54	46	68	25	30	38	72	64	48	38	31	15	24	32	27	21	76
2508	TMEM8A	4	11	19	15	13	15	24	19	16	14	6	25	13	16	5	7	8	18	18	21	12	14	4	7	12	21	5	19
2509	NME4	7	10	32	17	23	29	35	10	29	51	11	34	29	32	7	25	16	39	42	40	34	17	9	7	43	53	18	60
2510	DECR2	15	22	20	16	16	18	47	15	38	51	8	49	16	34	18	26	21	55	37	33	33	16	12	18	39	40	22	76
2511	RAB11FIP3	19	29	34	54	41	77	86	76	50	99	28	116	29	97	26	34	31	91	73	112	39	30	23	15	57	76	27	116
2512	METTL26	19	26	30	28	17	55	49	32	24	84	14	52	47	51	23	39	23	68	64	89	52	43	28	37	34	51	20	84
2513	MCRIP2	58	35	76	55	52	71	114	65	64	96	13	68	70	92	33	50	46	105	99	88	72	44	47	40	74	92	36	160
2514	RHOT2	13	16	18	21	17	34	39	30	26	42	12	40	31	52	16	17	19	34	48	64	51	33	19	11	40	47	22	57
2515	STUB1	130	108	122	177	128	188	245	201	154	340	62	293	143	322	82	137	108	304	244	353	193	138	77	104	192	264	107	428
2516	JMJD8	13	11	4	6	8	15	18	20	8	25	3	23	5	34	8	13	5	17	22	48	16	16	12	6	11	16	11	28
2517	METRN	10	12	16	8	9	25	20	8	10	18	2	13	16	15	10	14	19	22	25	27	16	12	7	7	15	24	6	30
2518	FAM173A	14	9	10	12	10	10	22	17	11	22	3	21	17	28	5	11	7	24	16	27	22	15	9	8	12	15	10	26
2519	LMF1	10	29	23	25	36	52	53	63	35	58	17	113	23	80	12	20	23	58	58	82	15	13	9	9	17	34	12	59
2520	UBE2I	28	36	45	49	46	55	94	65	51	98	15	86	51	75	26	42	49	74	110	141	60	50	39	35	70	94	32	107
2521	TSR3	57	68	56	100	54	110	161	77	76	150	33	174	70	135	55	72	63	136	119	191	122	78	36	48	80	125	41	203
2522	UNKL	10	9	18	16	10	18	36	20	21	36	5	38	24	42	13	5	9	26	34	35	18	12	11	4	21	28	11	41
2523	CLCN7	15	17	25	31	15	31	40	32	28	42	8	59	14	42	11	12	14	33	36	39	20	23	21	18	16	34	10	49
2524	MSRB1	14	17	15	21	18	30	35	13	17	22	6	28	31	40	12	11	15	16	45	46	43	22	12	15	20	21	9	40
2525	RPL3L	398	373	259	431	290	526	568	513	363	946	120	619	302	658	184	414	320	717	710	1075	509	420	242	297	490	829	226	1175
2526	HN1L	6	8	13	14	8	6	17	11	15	25	5	25	13	18	6	11	7	17	23	30	16	14	10	4	27	19	11	37
2527	NME3	14	7	14	15	21	17	22	26	16	28	8	28	14	34	10	12	16	24	47	30	26	14	14	7	17	23	18	36
2528	MRPS34	44	44	49	66	53	80	113	68	66	122	25	97	54	93	16	45	48	97	89	127	78	42	27	35	63	77	30	153
2529	SPSB3	20	20	19	23	15	23	52	31	33	60	10	46	15	66	17	17	24	54	55	72	42	24	8	19	36	46	19	77
2530	NUBP2	43	35	61	48	30	75	110	69	60	107	24	70	50	132	42	43	43	102	109	112	67	50	26	28	52	87	36	111
2531	HAGH	49	45	66	79	41	86	105	79	48	124	21	99	73	117	44	52	47	93	100	135	84	62	50	43	50	110	18	139
2532	FAHD1	30	28	41	38	36	66	152	109	61	102	18	123	68	184	33	50	41	94	56	89	72	53	24	39	57	97	21	102
2533	NDUFB10	618	646	600	759	622	856	1787	951	905	1498	320	1545	883	1525	401	613	628	1243	1413	1671	1100	673	388	484	919	1132	464	1665
2534	RPS2	90	160	137	234	119	248	235	198	121	356	32	272	152	327	61	150	113	300	340	476	169	161	101	140	172	364	115	488
2535	TBL3	12	6	13	11	18	15	30	13	16	24	6	23	12	19	10	11	5	19	18	33	16	7	6	9	21	20	7	28
2536	GFER	16	11	17	32	17	33	19	27	14	51	10	49	33	54	9	25	9	34	34	51	36	27	9	15	32	34	17	67
2537	SLC9A3R2	8	8	36	14	34	33	77	28	29	51	18	44	49	70	31	28	25	29	112	120	110	37	31	16	71	65	43	70
2538	TSC2	12	9	16	11	18	23	28	18	13	30	12	41	20	34	8	12	18	29	43	44	26	18	9	7	23	34	14	50
2539	PKD1	29	44	44	58	43	79	108	77	40	94	20	110	40	102	32	69	39	114	126	141	88	62	40	38	71	137	29	161
2540	SNHG19	10	9	11	11	23	11	47	19	14	26	17	31	21	38	17	27	24	17	43	30	38	15	17	12	37	49	26	41
2541	MLST8	15	20	16	26	18	34	32	45	30	61	7	57	30	61	12	34	18	59	37	55	30	30	22	21	23	36	13	77
2542	PGP	49	56	61	99	59	114	111	91	62	141	20	163	84	210	41	79	43	171	102	209	96	83	40	74	105	163	35	198
2543	ECI1	95	94	69	75	101	99	139	88	60	102	17	125	102	153	39	52	72	147	147	181	136	73	53	40	131	124	66	158
2544	RNPS1	18	23	27	24	29	43	57	51	35	86	20	75	25	77	20	28	21	58	54	69	26	32	8	14	33	64	17	87
2545	TBC1D24	4	11	11	16	8	12	28	29	10	19	10	15	8	22	4	14	8	22	20	33	20	12	4	6	14	23	9	32
2546	PDPK1	25	15	26	46	28	53	76	43	50	96	7	57	47	78	25	29	32	70	98	119	60	41	16	41	41	71	24	118
2547	SRRM2	90	108	182	148	111	177	421	284	195	427	87	328	223	383	106	191	172	319	330	440	262	187	75	79	294	469	171	597
2548	TCEB2	407	417	384	547	378	605	998	761	508	1157	201	1250	439	886	251	455	383	1009	778	1165	650	481	252	313	528	779	249	1316
2549	HCFC1R1	223	268	313	422	213	431	703	478	327	733	123	1060	281	506	112	232	241	749	506	735	407	236	218	284	255	365	163	995
2550	IL32	16	22	22	102	17	96	19	147	31	248	14	18	15	16	6	38	28	228	18	19	11	54	12	54	10	42	7	134
2551	ZNF213-AS1	15	10	19	17	24	39	62	43	38	52	9	52	19	59	11	19	31	59	27	43	27	23	12	6	30	44	14	48
2552	ZNF75A	12	18	29	18	31	28	53	38	39	74	18	87	32	61	24	20	15	38	54	45	29	27	12	12	23	35	25	56
2553	NAA60	6	6	8	19	11	21	23	22	16	29	1	25	6	25	7	6	7	20	25	36	20	6	12	6	14	15	7	38
2554	CLUAP1	10	13	14	16	24	18	38	33	25	47	15	53	13	33	8	12	21	36	35	36	13	8	5	6	15	33	22	65
2555	TRAP1	33	42	53	53	44	61	129	91	72	128	17	115	43	126	16	39	23	80	106	142	93	43	44	49	64	81	38	137
2556	CREBBP	25	42	44	61	37	65	114	91	75	172	29	126	63	132	38	76	40	111	134	227	85	63	25	27	97	172	50	221
2557	ADCY9	19	16	29	30	28	37	53	38	23	50	9	40	34	46	10	13	22	33	48	44	35	14	13	16	33	56	22	74
2558	SRL	209	219	247	363	190	355	454	301	265	567	76	379	292	520	165	254	209	441	496	657	317	233	151	160	380	563	177	736
2559	RBFOX1	114	138	245	230	234	317	591	468	346	670	134	636	250	516	157	195	232	446	409	495	286	146	93	103	304	502	198	705
2560	TFAP4	10	18	12	31	21	30	27	18	16	36	13	55	13	50	10	15	13	37	22	38	25	20	6	8	22	39	7	39
2561	DNAJA3	13	22	23	31	24	28	55	37	30	53	9	65	31	62	9	20	18	45	47	57	42	23	16	23	26	35	23	63
2562	HMOX2	10	4	18	12	26	19	29	26	23	36	4	29	21	39	7	10	12	19	31	31	22	13	11	10	17	32	15	27
2563	CDIP1	28	25	21	35	24	40	50	48	18	93	7	60	36	70	10	31	29	77	43	62	33	34	18	21	25	50	14	73
2564	UBALD1	10	14	15	14	11	21	20	17	8	33	7	29	9	28	4	9	9	17	14	30	10	18	11	14	16	32	6	27
2565	MGRN1	12	26	30	29	43	44	52	49	24	65	16	71	26	61	21	19	20	49	45	81	22	17	9	16	27	47	16	80
2566	ZNF500	3	11	13	9	18	20	33	31	14	43	8	35	23	38	5	7	14	30	31	34	16	7	5	2	18	22	9	35
2567	ROGDI	9	15	13	23	9	23	24	24	17	37	1	49	23	42	10	16	17	25	46	45	32	19	13	12	20	30	10	55
2568	GLYR1	4	23	25	34	29	27	50	33	39	61	21	69	31	52	14	19	24	48	49	76	47	26	14	19	31	44	9	67
2569	UBN1	31	33	42	48	39	67	116	72	56	119	35	152	56	85	32	47	54	83	87	94	81	41	22	15	60	103	40	148
2570	C16orf72	51	67	102	100	73	138	231	143	105	239	45	192	103	166	53	87	77	151	173	253	135	107	52	79	152	169	67	290
2571	METTL22	12	6	28	37	24	33	57	41	29	35	7	49	20	42	13	15	10	41	36	40	22	14	22	25	24	31	11	53
2572	TMEM186	7	10	12	11	10	13	31	20	17	33	11	24	17	30	11	11	6	26	18	43	23	19	8	9	14	31	8	29
2573	USP7	58	69	92	108	94	145	242	163	115	221	35	198	126	222	48	76	86	175	196	214	122	79	54	53	147	195	76	290
2574	ATF7IP2	0	10	24	27	12	23	34	19	14	52	11	57	11	40	4	11	11	21	21	40	13	7	11	12	11	16	8	25
2575	LINC01290	6	11	18	16	23	27	30	29	22	55	12	66	11	36	14	7	8	33	26	27	20	9	11	7	6	17	6	25
2576	EMP2	11	18	23	17	13	34	26	40	20	45	8	33	15	46	3	11	14	38	36	65	25	15	17	9	29	37	9	49
2577	DEXI	41	54	51	104	61	118	108	88	61	129	25	97	74	118	22	41	60	163	102	153	87	55	32	54	96	125	38	162
2578	LITAF	9	31	31	40	68	71	76	60	31	62	14	58	88	166	12	12	22	41	50	61	32	24	13	11	10	42	16	58
2579	SNN	7	5	11	8	11	18	42	21	21	26	3	36	29	31	9	5	12	13	25	29	27	13	7	6	15	15	10	50
2580	TXNDC11	14	12	19	16	23	28	33	31	26	70	8	40	14	35	10	16	19	47	38	46	18	15	10	5	14	30	13	38
2581	ZC3H7A	13	18	30	25	33	52	75	56	37	67	13	64	35	63	18	20	20	38	50	72	34	18	17	17	30	55	21	79
2582	RSL1D1	66	47	79	73	85	93	169	126	58	136	46	162	93	168	44	68	69	119	164	160	87	78	32	35	133	193	61	241
2583	GSPT1	55	74	153	192	141	225	280	237	170	335	52	257	144	335	75	136	108	231	266	314	187	105	64	91	170	272	99	404
2584	ERCC4	7	19	14	23	18	22	45	31	16	49	5	54	20	40	10	13	16	39	22	46	21	17	12	16	20	51	16	60
2585	MKL2	21	34	64	61	58	85	91	82	56	150	32	123	69	120	24	36	28	104	91	134	77	45	25	43	66	107	38	167
2586	MIR193BHG	52	77	96	138	133	190	295	225	172	357	88	337	133	266	55	100	119	210	247	286	179	65	62	54	144	243	107	446
2587	BFAR	11	16	24	40	31	47	80	37	43	78	19	70	35	67	20	24	24	65	62	78	47	26	18	15	27	80	22	75
2588	NOMO1	8	18	13	24	27	30	35	22	22	29	8	17	27	37	6	8	11	25	47	65	29	19	15	16	9	36	10	49
2589	FOPNL	16	13	25	33	15	22	30	35	26	51	4	25	21	42	6	13	17	40	34	67	35	19	8	11	24	39	7	36
2590	PDXDC1	27	29	36	35	37	47	71	51	43	86	25	79	54	73	21	39	39	74	90	81	74	38	29	37	54	53	24	89
2591	NTAN1	6	7	11	22	11	15	37	19	19	26	3	18	20	32	13	21	7	36	23	35	15	18	8	19	22	24	20	48
2592	RRN3	11	12	19	6	7	17	58	40	11	31	7	40	12	28	6	10	8	20	24	35	26	17	10	7	12	36	4	35
2593	C16orf45	12	12	27	30	35	33	45	19	27	64	4	22	28	35	27	7	26	36	60	79	32	27	5	11	35	29	16	34
2594	MPV17L	8	7	11	23	15	33	39	27	22	43	11	44	17	30	12	15	12	34	30	62	20	11	4	1	16	32	15	42
2595	KIAA0430	11	20	49	34	33	55	85	61	44	77	14	65	40	78	22	34	33	57	58	101	45	25	21	15	47	78	16	85
2596	MYH11	7	8	20	18	28	20	34	21	11	41	16	56	16	40	15	4	22	22	34	41	7	11	15	7	12	20	21	25
2597	ABCC1	20	28	49	58	48	57	80	59	54	116	34	131	52	100	20	28	38	82	72	92	48	47	25	18	33	68	28	81
2598	XYLT1	3	16	13	26	16	32	19	28	12	52	9	58	16	49	8	13	11	33	32	42	12	10	5	8	9	28	5	36
2599	SMG1	16	20	49	47	70	106	164	99	67	126	36	147	75	112	36	31	57	89	118	124	74	38	16	26	59	88	54	160
2600	ACSM5	6	6	11	13	13	23	19	25	8	27	7	17	14	44	4	6	4	19	29	33	7	10	11	7	11	26	7	13
2601	COQ7	23	30	47	38	46	54	107	66	43	85	18	79	58	99	30	35	54	98	101	137	68	42	23	31	48	66	38	91
2602	ITPRIPL2	6	20	46	53	38	59	72	65	44	99	13	81	49	113	12	26	35	83	74	107	46	27	22	14	45	88	30	104
2603	GDE1	31	42	56	52	49	78	121	82	75	124	24	135	55	119	20	46	55	142	102	112	67	51	35	41	67	102	42	179
2604	CCP110	4	6	16	13	17	22	32	36	17	57	9	50	11	34	9	11	13	41	31	32	12	12	4	4	17	43	8	41
2605	C16orf62	11	12	30	22	29	32	42	25	25	58	9	46	22	35	12	11	18	50	46	56	25	16	15	6	21	27	9	59
2606	KNOP1	9	22	36	30	33	29	78	44	26	71	23	84	30	50	15	23	23	41	33	54	23	12	7	10	35	48	22	89
2607	GPRC5B	54	49	64	53	66	56	153	71	78	97	19	96	92	101	45	33	48	83	135	137	110	48	39	31	91	78	48	138
2608	THUMPD1	8	17	28	29	7	38	48	38	33	46	6	39	26	55	9	26	18	31	58	79	43	16	13	12	24	50	17	54
2609	LYRM1	11	9	19	26	24	25	44	24	17	34	6	40	27	43	4	20	12	48	42	46	40	19	9	19	40	29	20	62
2610	TMEM159	68	22	135	57	89	61	253	89	89	114	46	108	137	118	104	86	118	96	284	145	186	72	76	37	176	155	94	156
2611	USP31	5	9	12	16	13	30	41	24	22	39	10	47	25	38	12	12	17	30	24	47	20	13	4	9	20	24	13	36
2612	METTL9	21	29	48	65	40	47	82	61	47	103	18	95	41	82	39	62	32	80	79	104	80	23	24	25	61	104	34	135
2613	UQCRC2	283	217	297	371	269	333	675	324	329	579	100	452	417	656	161	206	295	632	584	668	481	231	202	234	355	420	149	552
2614	C16orf52	22	59	61	46	67	67	139	119	64	142	46	178	57	171	31	53	55	116	136	145	79	52	25	30	83	119	53	196
2615	EEF2K	22	42	36	63	42	55	42	75	32	123	7	116	28	85	23	49	30	74	57	108	31	42	11	23	37	99	27	136
2616	POLR3E	14	22	38	43	41	59	79	57	35	119	13	104	48	88	16	30	49	78	69	100	48	31	25	21	43	61	20	102
2617	CDR2	20	59	63	54	93	93	126	104	84	151	36	204	77	157	45	48	61	108	128	173	89	33	25	31	64	101	45	163
2618	COG7	12	17	28	33	41	56	64	61	40	72	13	83	34	65	16	26	36	56	84	77	38	26	8	19	32	45	16	82
2619	GGA2	18	29	37	51	32	47	69	60	55	77	19	85	40	86	22	30	42	69	53	81	42	30	18	20	44	61	22	103
2620	EARS2	3	8	14	20	12	20	31	17	12	46	7	37	13	45	9	15	18	30	18	35	22	12	5	10	10	22	10	39
2621	UBFD1	20	38	30	52	23	65	64	65	43	118	16	71	41	101	19	45	28	82	94	142	57	58	23	27	37	86	28	114
2622	NDUFAB1	296	281	248	306	229	284	520	313	267	466	66	477	326	522	109	160	190	612	494	564	315	212	175	179	297	339	122	548
2623	DCTN5	16	14	24	24	28	43	70	44	38	70	19	78	36	67	18	28	18	55	49	70	47	22	10	12	27	35	28	74
2624	RBBP6	40	34	76	79	67	96	171	101	101	153	32	152	85	147	38	59	57	111	131	179	99	64	38	37	99	168	58	257
2625	TNRC6A	27	50	138	134	103	160	332	247	146	296	69	271	134	271	62	113	107	225	214	310	175	85	53	48	188	264	104	377
2626	LCMT1	17	21	19	34	17	22	35	24	26	49	5	39	26	53	11	26	21	37	40	59	34	20	13	19	35	36	17	68
2627	NSMCE1	20	17	33	48	18	43	44	29	35	65	10	69	46	75	16	29	27	80	65	87	59	24	22	30	37	45	32	102
2628	IL4R	3	34	35	35	54	57	37	41	32	88	18	106	20	69	14	10	31	58	52	80	30	8	10	12	12	35	9	51
2629	GTF3C1	17	24	24	43	34	69	78	80	47	100	22	102	47	106	23	31	26	65	68	123	54	38	20	24	50	61	20	130
2630	CTD-2049O4.1	3	21	16	20	31	23	26	31	18	36	7	52	12	47	14	10	12	25	40	58	11	15	5	9	4	15	10	37
2631	RP11-57A19.7	24	29	44	25	33	24	72	53	35	92	44	118	28	51	48	49	47	78	55	78	67	58	11	10	65	69	54	136
2632	SBK1	17	18	31	33	37	40	70	33	39	85	6	37	58	75	10	29	37	54	82	100	76	38	28	24	48	49	22	80
2633	XPO6	8	7	18	7	20	28	27	17	15	31	4	35	17	24	17	10	6	18	23	36	24	13	13	10	15	25	11	39
2634	NUPR1	13	18	27	50	65	71	86	63	43	77	20	91	57	101	26	24	43	84	94	122	47	21	14	22	42	64	40	123
2635	SGF29	16	13	14	16	8	20	25	17	28	40	5	28	13	26	8	17	14	29	30	58	14	14	3	12	13	31	7	43
2636	SULT1A1	8	22	27	25	22	39	64	46	43	54	10	86	42	88	17	19	20	41	36	84	26	7	10	11	18	26	16	47
2637	ATXN2L	17	21	34	25	38	36	50	45	25	54	5	65	17	62	7	12	27	57	35	58	32	17	17	3	33	42	23	63
2638	TUFM	74	69	104	98	104	107	192	119	95	170	28	137	101	194	38	53	88	170	163	154	118	91	50	52	127	133	52	199
2639	SH2B1	22	20	25	26	23	23	38	28	29	63	7	40	44	78	12	19	17	39	56	64	34	25	8	16	49	36	22	57
2640	ATP2A1	825	7827	408	11202	401	14781	246	10909	477	21943	149	13140	283	13018	240	8956	512	17620	907	18007	324	6297	188	5320	378	15966	836	28047
2641	ATP2A1-AS1	10	19	5	33	2	17	4	28	7	80	2	39	5	55	2	19	7	26	11	39	11	20	6	18	8	58	2	34
2642	NFATC2IP	27	51	60	45	62	76	140	94	68	111	33	151	59	142	36	40	72	116	108	118	85	52	21	29	75	122	54	169
2643	SPNS1	11	9	14	21	10	22	20	17	19	27	6	34	15	42	5	11	7	32	20	32	10	14	7	14	14	19	4	39
2644	KIF22	30	25	53	28	58	45	117	50	75	79	15	83	75	102	41	37	62	62	115	116	93	78	49	47	96	81	19	68
2645	MVP	15	21	20	30	18	31	41	23	17	42	10	43	18	31	7	18	24	43	48	47	34	16	12	13	25	30	10	47
2646	MAZ	41	43	38	69	45	94	52	62	50	119	17	64	60	82	25	49	32	90	73	119	41	43	13	37	68	108	35	171
2647	CDIPT	8	13	23	17	20	17	27	17	22	41	8	28	19	41	5	11	15	24	40	42	23	22	13	10	20	28	20	37
2648	KCTD13	6	19	26	24	54	51	54	45	30	78	15	82	23	64	16	20	20	61	53	77	21	16	14	13	16	41	10	63
2649	TMEM219	42	54	65	85	57	84	152	104	80	181	51	161	104	143	73	64	71	144	127	144	121	87	37	36	85	146	72	225
2650	TAOK2	6	3	10	12	10	14	22	15	6	32	5	11	13	25	8	6	9	27	27	34	21	4	9	9	7	9	7	28
2651	INO80E	18	10	32	25	25	20	45	33	24	40	11	50	34	40	15	19	24	24	46	42	37	22	17	10	41	49	14	50
2652	FAM57B	3	10	21	27	23	40	25	30	13	47	7	36	16	58	4	14	12	42	27	57	7	9	2	4	12	15	9	52
2653	ALDOA	3050	7383	4422	14345	3677	16002	8544	11371	4994	21626	1220	15174	5447	21187	2948	11670	3627	21897	9813	30127	7668	13160	2791	7724	5459	17229	2734	26180
2654	YPEL3	45	46	67	72	56	105	146	104	66	165	24	146	103	179	44	75	62	138	136	179	103	79	41	61	115	168	53	195
2655	MAPK3	9	17	20	23	14	15	34	12	17	26	6	27	11	30	9	7	15	31	24	37	12	8	15	11	20	27	10	38
2656	DCTPP1	10	14	26	34	15	20	43	21	20	33	3	36	21	29	8	20	17	34	31	53	31	19	10	13	33	31	13	44
2657	SEPHS2	8	18	28	33	9	36	47	42	16	50	4	53	18	56	8	22	20	52	32	40	30	24	4	12	20	39	12	49
2658	CD2BP2	15	9	25	7	12	20	37	13	12	24	6	30	25	27	5	17	12	28	24	33	20	17	3	13	20	24	4	29
2659	TBC1D10B	28	25	37	49	40	71	61	70	38	93	16	84	43	53	21	40	42	92	62	93	53	42	30	24	48	71	18	109
2660	MYLPF	1130	9787	602	10462	606	16490	387	10159	591	20181	213	14608	832	17184	269	8697	733	20226	1213	21864	387	7071	443	7490	414	12650	733	25461
2661	ZNF764	7	9	14	23	22	17	32	23	10	28	10	43	14	29	3	11	12	25	23	45	16	17	5	12	9	13	6	39
2662	ZNF688	11	16	19	26	27	32	41	20	20	54	7	55	14	52	6	23	15	34	34	53	19	28	16	15	15	28	6	55
2663	ZNF785	8	29	20	19	29	35	60	44	29	59	21	76	32	66	16	21	19	47	46	68	20	13	11	10	20	39	9	43
2664	RP11-146F11.5	2	14	16	10	29	32	21	23	16	27	6	57	20	32	8	11	9	31	14	29	13	6	4	7	9	17	4	37
2665	ZNF689	4	10	11	8	10	12	26	16	12	35	5	18	17	29	8	8	16	18	28	31	15	4	8	4	13	31	10	45
2666	FBRS	16	9	21	22	20	22	54	33	26	34	11	38	16	32	10	11	23	34	49	43	23	11	19	12	29	33	8	53
2667	BCL7C	16	22	18	23	25	24	36	27	24	40	10	52	15	28	9	14	23	29	32	39	21	8	14	9	24	30	18	51
2668	ZNF629	5	0	17	15	18	13	68	19	26	17	16	20	34	37	7	9	22	17	48	27	46	14	16	5	29	13	13	21
2669	STX4	9	11	10	25	18	25	29	15	12	38	10	21	17	34	11	19	18	34	44	39	16	18	12	6	21	28	10	45
2670	BCKDK	29	29	43	42	31	39	76	51	31	64	18	58	34	76	13	24	31	65	63	83	62	39	24	24	58	67	26	79
2671	KAT8	22	31	59	45	53	65	113	85	49	105	32	123	63	104	31	36	56	104	96	110	67	56	18	25	56	91	43	117
2672	TRIM72	165	163	210	217	229	241	528	352	304	514	156	531	300	486	183	214	281	478	453	464	405	255	111	107	398	522	190	669
2673	FUS	52	43	118	92	80	110	182	120	98	170	33	144	116	211	48	61	71	158	194	253	144	98	53	41	132	168	60	208
2674	COX6A2	2938	2315	3157	3363	2787	3897	6146	3240	3181	5680	1082	4975	3520	5570	1637	2379	2557	5540	6029	5832	4092	2657	2022	2073	4403	5228	2380	7442
2675	VPS35	19	18	52	47	42	49	79	50	48	84	14	76	59	94	16	21	32	71	78	113	47	33	20	24	50	55	33	87
2676	MYLK3	61	7	97	15	133	26	226	40	154	28	55	34	134	14	87	5	164	21	264	35	168	11	55	8	221	22	119	13
2677	C16orf87	7	24	28	27	38	36	60	37	37	54	18	51	30	47	7	17	24	45	51	74	23	7	11	9	39	50	22	72
2678	GPT2	122	45	127	56	144	63	286	79	175	110	59	67	197	79	63	49	156	95	285	125	170	35	77	34	243	144	132	120
2679	DNAJA2	86	79	93	88	71	98	197	150	100	232	47	155	108	160	60	102	81	153	178	187	145	88	57	49	126	220	78	259
2680	ITFG1	16	19	35	37	31	47	59	35	40	79	7	49	40	72	19	23	33	72	71	106	56	44	24	24	28	61	12	99
2681	PHKB	64	86	93	159	103	231	222	211	122	372	48	275	108	289	59	146	95	323	187	338	147	156	59	85	140	333	72	479
2682	LONP2	28	51	63	61	69	82	167	129	74	198	45	194	74	159	33	54	53	127	115	174	100	68	33	31	77	163	54	212
2683	N4BP1	9	17	47	39	41	68	60	68	55	99	23	93	33	80	29	25	28	54	83	84	34	17	11	25	34	48	19	88
2684	ZNF423	13	33	25	39	15	53	64	37	24	89	12	48	33	71	19	43	25	78	69	90	47	49	20	37	50	70	28	112
2685	HEATR3	11	8	13	19	15	20	35	31	20	40	15	28	16	41	11	15	10	35	34	41	19	21	12	5	16	36	11	59
2686	PAPD5	7	18	22	27	21	29	41	29	34	57	7	43	26	46	10	17	15	44	36	43	23	12	11	7	20	41	6	64
2687	BRD7	21	18	29	26	36	43	59	48	33	88	30	76	39	60	14	19	25	45	58	76	47	28	12	10	47	72	36	102
2688	CYLD	17	13	60	43	50	52	87	60	40	100	37	116	59	68	22	18	31	65	86	85	52	27	34	24	35	58	32	93
2689	TOX3	8	16	18	18	21	36	26	38	23	44	8	56	12	38	4	8	8	22	30	38	8	5	8	7	10	26	4	30
2690	CHD9	32	37	88	71	66	107	175	114	90	210	33	171	85	167	43	66	71	138	143	189	96	53	26	34	93	134	59	228
2691	RBL2	5	5	21	21	13	27	39	23	23	43	7	28	21	40	9	27	9	34	25	47	26	15	9	6	29	34	13	44
2692	AKTIP	13	15	17	28	7	28	36	22	16	51	8	38	9	27	8	9	7	43	16	51	15	21	6	12	17	35	8	64
2693	IRX3	3	15	10	142	17	125	13	89	6	204	3	79	9	134	6	41	7	183	11	242	18	114	2	37	6	25	4	76
2694	FTO	14	12	32	26	17	21	31	23	16	40	3	32	20	19	10	7	11	38	30	41	24	18	7	9	15	31	11	34
2695	AMFR	33	30	84	59	40	61	105	73	76	136	14	93	62	107	28	36	50	95	99	133	76	69	36	26	67	91	43	165
2696	NUDT21	12	16	20	15	10	22	47	26	22	33	3	37	20	33	6	9	15	35	52	58	30	13	8	8	27	44	12	48
2697	OGFOD1	28	31	70	56	64	60	173	96	93	123	50	193	78	105	43	29	62	146	118	116	119	72	40	37	101	104	56	136
2698	MT2A	31	28	42	19	46	16	91	31	64	75	17	57	72	40	26	15	36	58	123	86	94	15	64	28	26	31	20	42
2699	MT1X	116	83	124	132	56	119	235	176	83	198	27	145	119	207	49	59	98	203	198	397	122	100	30	48	98	100	54	219
2700	NUP93	13	13	18	19	14	27	35	26	19	31	5	38	12	39	6	16	10	30	29	47	28	12	13	11	16	27	10	36
2701	HERPUD1	43	52	81	130	52	145	165	95	63	143	25	110	99	193	41	75	79	204	165	282	90	65	60	89	101	120	44	199
2702	NLRC5	10	15	15	19	30	21	29	38	13	37	6	51	14	35	10	6	17	36	32	58	15	3	15	10	6	15	9	38
2703	FAM192A	19	29	46	45	37	59	84	58	44	87	22	107	51	98	20	34	40	72	84	110	56	25	24	24	51	82	25	93
2704	RSPRY1	5	8	7	14	13	20	25	16	14	26	5	19	20	26	6	11	16	15	22	26	9	7	9	4	14	20	6	41
2705	ARL2BP	8	14	14	30	8	21	26	23	8	49	6	22	26	40	6	16	10	41	27	57	27	18	7	14	15	39	12	62
2706	CIAPIN1	9	19	18	22	22	24	40	23	24	39	7	40	32	66	7	10	11	34	41	56	28	26	17	13	15	21	6	45
2707	POLR2C	20	16	26	31	25	28	52	43	23	53	7	45	34	67	18	21	16	34	47	85	54	33	23	16	52	43	17	71
2708	CTD-2600O9.1	3	13	17	18	22	28	34	23	15	47	19	62	22	32	10	8	9	22	24	38	26	7	8	2	4	19	8	29
2709	CSNK2A2	8	10	17	17	13	11	32	25	11	38	8	32	16	39	5	13	9	36	27	36	15	6	6	7	12	24	12	51
2710	CNOT1	19	32	42	50	41	58	79	52	45	80	20	82	43	75	31	39	25	74	70	95	56	39	21	20	48	75	20	129
2711	SLC38A7	12	12	23	24	24	41	87	46	32	57	13	61	51	73	8	20	23	50	63	70	48	20	23	17	25	37	17	52
2712	GOT2	225	266	251	370	234	461	613	402	337	702	95	519	366	708	148	223	256	634	569	827	441	295	177	208	377	462	172	735
2713	DYNC1LI2	35	32	68	61	70	95	164	92	73	158	29	120	76	136	34	67	73	126	146	149	72	47	33	29	83	122	44	159
2714	NAE1	10	8	20	27	15	30	39	28	20	37	10	39	31	36	6	12	8	42	45	53	21	14	12	14	19	26	7	45
2715	PDP2	6	12	16	15	20	14	32	39	16	44	7	40	15	44	6	10	11	26	19	42	24	3	3	8	9	16	8	26
2716	RRAD	81	15	99	40	101	90	303	95	150	138	33	173	167	76	69	37	114	86	231	183	104	37	106	56	154	58	78	156
2717	FAM96B	30	25	52	63	33	63	58	39	31	66	6	50	61	81	9	33	19	67	77	94	59	47	29	31	45	75	25	86
2718	CES2	22	14	60	29	59	41	181	75	36	50	46	89	94	78	18	21	47	40	96	52	127	32	25	3	61	41	41	88
2719	CBFB	11	17	15	25	21	19	38	29	18	50	7	46	27	39	23	13	22	36	37	39	24	22	14	7	21	31	18	47
2720	C16orf70	4	19	22	19	14	26	25	26	18	48	15	53	19	40	3	11	20	23	31	51	18	16	7	8	15	29	3	43
2721	HSF4	6	15	16	27	19	37	49	25	29	56	9	44	47	84	13	25	22	82	71	105	54	29	16	28	47	46	18	73
2722	NOL3	51	59	64	100	83	107	231	149	110	211	48	210	108	165	72	54	109	203	178	216	136	80	57	53	142	163	82	253
2723	E2F4	11	12	13	10	13	25	25	21	14	49	7	31	25	38	11	17	14	40	38	59	29	38	5	16	23	34	14	58
2724	FHOD1	85	84	64	100	64	99	126	100	90	228	25	139	92	159	36	64	84	195	161	264	136	87	33	57	82	109	39	238
2725	ATP6V0D1	39	54	54	64	33	87	88	68	51	116	19	129	42	84	33	61	40	107	100	112	90	48	32	36	47	68	28	137
2726	FAM65A	5	7	14	12	16	11	30	23	15	34	9	36	13	18	6	4	8	27	30	26	13	6	7	10	20	20	13	41
2727	CTCF	27	34	55	60	31	71	76	89	48	140	18	84	56	118	30	50	40	116	84	147	61	33	20	25	56	125	30	179
2728	RANBP10	4	8	11	17	17	16	24	14	13	25	4	26	11	28	8	7	7	15	30	32	13	11	6	6	10	26	10	27
2729	THAP11	15	17	16	38	14	24	29	20	20	49	4	25	16	30	8	11	14	35	41	64	14	16	16	17	13	28	6	46
2730	NUTF2	32	30	59	59	42	64	75	44	51	100	12	74	41	81	17	29	26	112	97	105	64	50	34	31	46	87	33	142
2731	NFATC3	18	53	59	75	91	111	138	141	71	192	44	215	67	188	30	54	52	122	114	169	81	41	28	26	54	128	37	186
2732	PLA2G15	14	5	16	25	22	31	32	35	19	57	5	58	20	55	12	20	18	60	41	86	36	26	12	14	24	42	13	60
2733	SLC7A6	5	4	16	17	9	16	16	26	13	33	6	19	12	33	3	11	10	35	33	60	18	19	7	11	9	16	8	40
2734	PRMT7	15	15	32	23	28	31	66	41	34	57	15	64	30	53	22	23	37	44	70	79	42	11	17	10	36	54	10	67
2735	TANGO6	6	7	8	18	16	23	27	16	13	31	8	38	11	33	6	13	7	23	19	37	12	6	8	7	13	28	4	20
2736	CHTF8	21	10	12	15	10	11	33	17	15	40	4	32	22	35	12	15	11	35	35	35	30	13	13	6	32	29	10	45
2737	UTP4	8	14	32	22	26	31	53	28	23	55	12	64	23	46	7	16	14	46	50	58	22	20	8	8	28	52	5	51
2738	COG8	14	24	23	39	37	34	65	56	35	66	19	58	26	64	17	19	30	50	64	76	29	21	7	10	25	39	22	67
2739	TERF2	19	27	39	54	43	55	74	47	30	82	10	92	45	90	10	23	32	78	73	86	36	20	20	15	30	52	23	93
2740	CYB5B	25	28	45	57	51	50	104	61	67	107	34	131	77	104	28	47	48	81	87	124	78	44	22	37	61	73	28	120
2741	NFAT5	14	18	56	38	47	47	76	64	50	83	21	92	38	92	33	26	24	48	86	80	44	27	11	16	33	41	25	85
2742	PDPR	24	46	42	40	47	42	100	53	45	100	20	81	33	62	15	39	39	86	64	90	48	33	16	12	50	69	16	61
2743	EXOSC6	18	32	33	27	20	30	58	43	41	72	19	56	18	61	17	10	21	41	59	70	39	15	27	12	27	54	25	96
2744	AARS	27	16	21	18	24	27	64	31	33	69	14	58	50	44	21	21	43	47	69	71	42	25	26	25	49	53	24	72
2745	DDX19B	16	9	6	10	9	19	31	13	9	37	4	31	24	16	7	10	4	19	23	38	22	22	13	10	15	20	11	47
2746	ST3GAL2	11	23	35	61	43	66	68	85	49	108	19	112	30	103	17	41	34	90	67	146	38	35	9	17	32	69	22	157
2747	COG4	60	53	61	71	52	89	140	102	67	186	38	171	76	141	51	100	76	165	95	162	106	78	39	46	86	150	46	214
2748	SF3B3	21	20	29	47	25	39	63	33	32	76	16	60	41	67	16	18	18	49	72	66	36	34	10	11	34	56	16	49
2749	MTSS1L	25	45	50	85	88	93	100	102	71	151	13	106	73	120	22	42	44	102	89	146	74	56	26	27	58	140	43	179
2750	AP1G1	17	20	34	24	37	38	63	60	27	76	16	59	32	49	16	37	24	53	73	95	39	34	17	14	33	68	25	83
2751	IST1	26	25	37	46	40	60	91	75	36	115	15	74	47	84	15	36	33	77	83	124	35	38	21	21	43	71	28	95
2752	DHX38	9	13	17	16	16	24	49	17	18	44	6	46	25	25	6	16	16	28	40	49	36	18	9	9	24	44	22	58
2753	ZFHX3	20	45	80	82	60	95	172	138	73	184	31	154	86	125	36	61	55	150	147	228	106	71	28	21	77	146	69	198
2754	PSMD7	113	122	172	244	217	316	440	360	266	667	109	543	207	394	91	196	157	428	334	535	290	231	80	105	303	496	151	765
2755	GLG1	35	36	67	80	53	94	106	112	95	163	44	200	69	175	35	87	63	104	125	218	83	74	35	38	73	143	48	231
2756	WDR59	6	24	42	38	32	55	66	65	47	95	25	99	49	71	16	25	22	85	81	82	40	34	14	10	40	70	21	105
2757	ZNRF1	41	64	101	114	83	107	135	109	85	193	34	159	70	170	54	70	76	201	141	232	94	59	50	43	69	137	48	192
2758	LDHD	15	16	23	14	20	26	49	25	23	32	5	24	29	44	4	4	15	33	40	43	23	24	8	13	19	22	9	26
2759	CTD-2336H13.2	4	14	14	15	29	25	37	21	19	42	4	49	12	42	10	11	9	29	29	38	15	4	6	6	5	19	3	39
2760	BCAR1	10	8	9	26	15	32	25	25	17	35	5	34	25	33	12	16	10	31	29	46	13	16	11	11	23	32	7	39
2761	CFDP1	16	23	22	25	32	35	58	46	26	67	16	64	35	53	18	24	24	64	66	77	34	27	20	20	36	58	27	73
2762	GABARAPL2	29	28	45	54	38	59	64	42	37	56	6	59	35	57	23	31	33	59	66	92	47	38	21	34	47	77	27	92
2763	KARS	79	62	114	125	112	163	191	157	137	223	42	203	132	236	57	111	83	200	185	226	162	139	86	72	123	216	69	304
2764	TERF2IP	37	30	58	77	44	81	110	91	50	126	32	148	68	83	40	43	58	108	134	150	64	54	20	26	54	111	40	144
2765	MON1B	4	10	18	6	28	24	32	22	16	34	11	32	13	28	6	13	15	31	29	22	21	4	5	10	9	23	9	46
2766	ADAMTS18	4	22	21	25	28	28	20	34	23	53	11	71	18	44	9	9	15	37	27	41	21	10	8	2	4	13	4	21
2767	LINC01229	11	22	22	15	24	35	28	29	21	45	17	70	19	47	15	11	10	41	42	46	13	6	11	5	5	24	4	27
2768	WWOX	20	46	60	66	69	83	87	91	63	131	30	150	49	123	34	45	43	103	108	148	56	38	28	35	34	80	23	124
2769	MAF	39	32	77	188	70	231	126	174	87	294	21	175	74	199	39	119	60	205	147	263	110	122	55	70	106	239	62	391
2770	PKD1L2	2	20	19	32	34	41	21	31	23	37	21	65	13	48	12	13	11	36	37	49	10	10	6	6	2	20	9	36
2771	CMC2	16	24	38	54	38	58	80	58	40	68	10	56	43	72	21	25	27	56	72	99	55	43	11	31	26	52	20	80
2772	ATMIN	20	17	37	29	24	29	86	40	38	57	13	44	33	41	15	24	25	52	43	56	55	28	14	24	32	47	24	70
2773	GAN	4	6	7	18	16	19	33	17	17	29	8	54	17	32	11	14	10	29	32	35	27	9	9	10	14	16	7	31
2774	CMIP	12	38	39	43	37	58	57	43	51	106	12	109	32	92	25	19	28	55	73	85	36	11	23	19	24	42	17	59
2775	PLCG2	9	18	24	22	25	37	44	42	21	42	10	66	14	62	11	14	12	44	46	39	16	13	13	11	4	17	11	41
2776	CDH13	77	106	179	196	143	284	263	264	156	354	62	330	170	442	78	138	122	355	247	398	176	144	66	84	187	346	101	504
2777	HSBP1	40	58	71	83	68	104	134	89	76	129	39	132	83	115	46	68	70	119	136	177	88	75	44	52	86	136	41	170
2778	OSGIN1	2	14	21	21	9	24	51	33	27	41	12	42	27	35	8	13	14	18	38	36	18	10	8	6	12	15	17	26
2779	MLYCD	25	34	49	42	54	55	171	88	69	105	23	108	127	157	38	42	43	68	122	109	128	59	31	39	71	75	36	99
2780	MBTPS1	9	5	18	22	11	30	50	26	33	51	5	38	28	25	14	13	17	39	43	53	28	18	14	8	31	32	14	45
2781	HSDL1	10	6	14	16	16	14	45	18	26	43	9	24	31	27	10	11	23	33	31	41	27	21	6	7	27	25	11	59
2782	USP10	49	21	60	47	56	74	115	66	89	130	16	112	74	129	33	53	73	117	119	144	85	48	44	34	79	94	43	145
2783	ZDHHC7	9	19	17	33	30	34	40	28	18	53	8	36	20	49	11	21	22	51	33	62	29	18	10	18	20	38	12	58
2784	GSE1	13	23	40	36	28	40	59	53	35	87	15	62	33	62	18	25	23	61	59	91	37	16	16	16	52	58	30	83
2785	C16orf74	5	12	10	15	17	18	25	25	22	44	4	55	16	36	14	13	12	32	33	48	18	11	9	7	4	17	13	29
2786	EMC8	5	10	8	21	12	15	33	22	24	43	3	37	22	36	6	11	10	26	31	35	16	7	12	12	12	32	10	35
2787	COX4I1	418	418	436	553	386	529	1082	471	489	808	134	706	552	806	181	266	334	721	745	825	512	299	294	296	459	594	260	862
2788	FBXO31	15	22	21	26	25	27	50	36	40	49	14	52	19	56	16	16	18	37	69	64	34	16	10	14	26	39	14	59
2789	MAP1LC3B	29	30	59	55	45	67	111	59	59	84	12	71	74	83	21	31	22	81	92	88	62	30	28	31	49	79	27	85
2790	KLHDC4	8	22	30	30	37	52	53	42	31	70	16	103	19	59	15	21	20	50	44	65	24	21	15	10	32	62	15	64
2791	SLC7A5	8	6	14	11	7	21	13	16	9	30	5	11	15	24	13	12	15	15	31	23	13	5	10	6	20	24	8	23
2792	ZFPM1	10	10	14	18	17	19	27	25	12	43	10	49	14	38	8	2	18	18	19	33	22	6	14	8	7	17	5	33
2793	ZC3H18	21	23	38	45	42	51	60	58	46	88	17	75	55	67	14	23	37	66	57	77	32	18	20	17	39	53	23	88
2794	MVD	7	6	19	8	9	11	27	23	14	21	10	24	15	29	10	12	16	19	37	25	23	15	9	9	12	16	12	29
2795	SNAI3	6	6	10	19	15	16	16	9	15	39	7	12	23	50	6	21	22	27	25	24	35	37	9	10	15	20	11	27
2796	APRT	14	8	17	27	18	17	18	22	20	42	14	46	26	32	6	14	12	55	51	64	31	23	16	14	24	36	8	61
2797	TRAPPC2L	32	36	58	48	57	75	81	42	43	70	28	98	70	89	19	38	66	77	94	94	67	45	34	32	72	81	36	82
2798	CBFA2T3	3	3	11	7	9	8	27	16	6	24	6	25	15	23	6	19	10	16	28	43	24	18	2	7	27	33	14	31
2799	CDH15	22	27	23	43	27	56	71	63	31	78	13	90	35	79	24	39	38	60	62	93	56	42	14	25	43	70	25	141
2800	ZNF778	8	13	11	15	24	18	20	18	17	31	11	42	10	32	9	8	6	29	36	27	14	8	4	3	8	22	8	27
2801	ANKRD11	36	54	121	87	116	133	273	170	170	259	79	242	130	231	58	71	90	173	194	222	159	82	30	36	220	226	108	285
2802	SPG7	47	72	71	84	100	139	174	137	123	201	37	237	104	214	56	68	74	170	171	211	127	77	38	51	100	136	66	217
2803	RPL13	758	869	834	1043	918	1391	1715	1326	1022	2507	503	2356	1096	2064	640	1251	912	1950	2089	2554	1697	1121	557	696	1290	2019	961	3959
2804	RPH3AL	2	12	19	24	24	23	26	32	19	32	8	46	9	32	8	10	14	30	29	40	12	5	19	5	12	24	9	30
2805	CHMP1A	10	11	12	11	8	10	31	20	14	27	1	19	14	36	6	12	9	23	21	44	19	13	7	8	23	25	10	23
2806	VPS9D1	5	7	5	17	15	13	25	18	11	26	6	41	14	32	7	12	15	23	25	27	24	11	12	7	20	18	8	29
2807	FANCA	1	18	14	24	22	36	42	23	17	50	12	64	22	40	8	14	10	39	24	39	15	6	6	7	9	23	12	28
2808	TCF25	35	36	54	59	66	91	161	113	74	140	43	163	83	148	32	50	64	115	150	171	101	51	28	29	61	116	54	174
2809	DBNDD1	13	18	10	21	3	20	24	11	10	22	3	52	8	22	6	10	10	30	27	47	15	3	11	9	7	17	7	41
2810	GAS8	5	6	7	15	16	13	30	24	23	28	7	44	10	32	2	7	6	25	38	26	17	5	3	14	16	23	6	30
2811	YWHAE	91	103	119	148	100	217	248	190	138	293	38	205	107	214	65	99	85	247	246	380	221	134	71	89	150	310	81	428
2812	FAM101B	11	9	10	17	10	13	34	26	23	24	4	38	12	26	7	8	19	48	33	33	15	7	12	9	11	15	10	32
2813	VPS53	8	24	28	47	45	57	66	33	40	85	17	115	37	76	14	25	26	54	49	71	29	16	9	21	20	59	27	91
2814	NXN	78	71	92	112	74	130	190	144	91	188	43	148	123	169	49	93	84	177	184	284	189	111	70	59	112	175	61	263
2815	TIMM22	9	9	21	10	9	21	38	28	21	32	1	16	27	35	4	19	12	33	31	34	28	24	11	10	21	25	10	33
2816	ABR	12	19	30	26	41	29	69	53	30	58	19	75	30	56	17	8	28	51	76	79	29	20	14	10	21	35	24	39
2817	CRK	10	15	19	33	26	34	45	31	25	52	15	47	28	54	16	18	20	36	56	53	39	14	15	16	33	49	20	60
2818	MYO1C	5	19	24	17	28	35	61	42	28	51	26	61	32	66	12	26	19	41	51	62	21	24	12	10	32	55	13	53
2819	INPP5K	13	14	18	22	22	24	45	23	23	39	5	36	29	52	9	10	22	42	36	54	40	29	17	20	32	34	15	43
2820	SLC43A2	10	20	39	42	40	37	52	44	34	72	24	96	43	83	14	27	21	61	55	78	33	22	21	9	22	28	16	55
2821	RILP	29	22	34	32	53	44	126	39	32	62	16	60	67	58	17	33	25	49	63	69	78	37	22	19	56	36	26	75
2822	PRPF8	43	64	72	89	64	107	128	101	70	159	32	136	90	144	50	61	46	126	159	195	133	89	44	44	106	146	44	192
2823	MIR22HG	7	13	24	40	23	62	46	30	31	73	8	53	43	88	12	17	10	20	69	79	32	26	10	14	33	64	19	87
2824	SERPINF1	93	103	133	205	137	258	287	221	134	286	39	252	146	257	69	136	127	294	232	376	150	129	73	125	122	235	93	325
2825	SMYD4	14	19	24	27	22	40	61	36	17	64	14	51	26	55	19	19	19	57	45	60	25	17	3	9	28	50	20	69
2826	RPA1	13	19	21	28	17	37	42	34	28	56	11	32	31	34	15	19	24	35	57	71	34	24	17	11	23	39	8	56
2827	TSR1	24	26	43	66	58	80	102	81	70	153	24	121	75	108	26	50	44	96	103	136	63	57	29	30	88	122	38	169
2828	METTL16	16	17	17	25	27	28	30	32	27	56	8	62	13	36	16	21	24	30	39	47	22	13	7	7	23	35	7	47
2829	ASPA	5	24	23	18	25	27	71	32	31	60	11	52	37	58	12	23	17	32	41	54	35	25	7	11	22	42	22	58
2830	PAFAH1B1	40	33	83	92	59	109	163	96	66	157	26	144	76	115	27	67	55	145	167	201	105	66	40	45	90	117	51	213
2831	CLUH	92	54	74	81	76	88	207	95	91	148	41	156	119	158	55	64	107	133	171	180	118	65	44	57	100	113	51	188
2832	RP11-74E22.3	4	11	21	12	10	21	46	15	12	27	9	58	21	38	2	9	8	31	15	35	16	9	5	9	26	29	17	35
2833	P2RX5-TAX1BP3	5	2	14	10	15	18	41	15	20	29	8	44	11	34	9	5	8	24	17	34	15	11	2	7	14	20	7	28
2834	ITGAE	11	7	32	15	23	35	43	35	21	51	10	37	22	28	12	7	18	38	44	53	35	6	16	16	14	26	18	46
2835	EMC6	85	101	126	116	123	147	249	155	137	237	48	221	194	291	48	85	111	237	264	270	214	121	83	92	135	200	72	288
2836	NCBP3	12	10	26	17	28	18	59	35	48	47	11	47	27	46	18	13	23	31	36	45	40	6	11	7	32	48	18	59
2837	P2RX1	3	20	14	18	22	29	36	32	18	49	10	61	23	55	7	14	17	24	44	50	18	10	6	3	5	18	8	45
2838	ZZEF1	9	9	19	25	15	31	45	28	29	55	7	41	16	45	7	19	11	32	29	30	37	17	6	10	26	39	17	63
2839	UBE2G1	135	136	154	217	128	258	279	281	187	402	50	356	168	329	100	158	146	344	276	445	254	173	101	123	191	293	90	509
2840	CYB5D2	7	19	13	24	34	42	48	42	28	67	18	79	30	52	12	14	14	45	47	52	33	20	10	19	15	39	8	53
2841	ANKFY1	5	15	17	20	18	28	45	34	18	61	8	50	15	49	8	14	17	45	35	52	19	14	5	7	18	36	13	59
2842	MYBBP1A	26	35	58	80	46	47	381	219	97	117	47	173	147	226	64	53	176	287	186	222	149	57	27	21	102	64	44	111
2843	SMTNL2	132	136	133	278	119	321	260	273	180	587	38	331	160	325	48	140	87	365	281	593	230	246	76	124	165	288	85	580
2844	RP11-141J13.5	7	5	9	17	10	12	15	22	16	48	9	32	14	23	9	8	8	21	16	37	10	13	4	8	10	33	12	48
2845	PELP1	27	27	36	24	32	48	62	49	42	80	37	74	38	61	28	28	46	42	69	59	57	39	9	17	58	73	41	125
2846	PSMB6	131	109	140	189	148	206	261	179	146	256	56	282	154	271	79	146	93	278	254	389	178	150	73	118	196	279	86	414
2847	SLC25A11	139	137	95	179	104	202	288	220	108	249	48	289	149	327	76	143	117	302	215	325	190	145	89	101	162	282	97	375
2848	RNF167	83	56	70	59	78	86	138	78	55	130	24	101	77	151	42	58	53	95	117	171	98	62	54	44	83	131	51	192
2849	PFN1	84	106	81	134	85	117	143	127	65	228	51	219	90	220	35	67	64	198	181	278	129	98	63	87	110	161	59	244
2850	ENO3	1714	4593	2547	9143	2193	9780	4890	7276	2853	14685	589	9907	2667	12336	1042	5945	2046	13531	5284	16424	3861	7910	1518	4553	2475	9621	1540	16264
2851	SPAG7	100	106	86	68	83	106	142	108	96	150	28	135	96	173	50	64	67	180	154	156	126	94	53	40	128	162	68	195
2852	CAMTA2	14	17	23	19	24	41	55	32	23	43	13	39	26	46	11	22	19	46	56	63	43	23	21	20	20	41	19	54
2853	KIF1C	505	505	612	776	607	924	1309	1038	815	1409	362	1342	811	1380	512	652	739	1229	1141	1230	1120	694	348	440	961	1293	579	1934
2854	USP6	10	4	15	6	13	9	13	11	10	25	3	26	11	25	3	6	5	18	21	35	16	12	4	12	24	37	10	53
2855	RABEP1	22	45	59	116	65	155	162	158	101	237	38	183	80	205	44	80	72	217	129	196	104	68	32	40	125	170	67	266
2856	NUP88	16	21	37	34	34	46	63	64	41	82	19	85	28	70	17	25	17	64	55	90	41	21	18	12	38	52	18	66
2857	RPAIN	13	6	27	30	30	28	46	29	21	50	6	47	21	50	11	26	20	42	40	63	30	15	16	13	31	48	17	72
2858	DHX33	2	1	11	13	10	19	31	31	23	37	9	44	18	29	8	13	21	22	32	37	25	15	14	6	20	25	14	39
2859	MIS12	5	10	6	13	10	26	23	30	20	45	4	31	16	22	8	12	12	21	29	32	21	11	11	10	12	22	10	31
2860	TXNDC17	11	6	12	21	5	13	20	21	14	26	7	17	7	24	5	4	9	32	21	27	16	10	12	8	13	17	7	26
2861	XAF1	5	14	15	8	15	15	33	23	20	41	15	50	17	33	11	15	19	23	47	74	36	11	10	6	30	33	24	42
2862	ALOX12-AS1	7	23	14	19	17	22	18	17	13	29	6	40	16	42	7	13	7	29	49	33	12	2	6	2	6	23	7	37
2863	SLC2A4	180	155	229	220	176	336	441	252	234	434	56	322	314	487	120	187	175	372	484	585	331	252	137	155	348	439	95	463
2864	ACADVL	149	112	151	160	143	188	450	225	224	284	65	254	297	334	85	125	137	254	320	329	298	149	125	108	344	313	124	277
2865	PHF23	6	5	9	13	21	18	21	15	15	34	6	20	23	23	11	16	3	17	17	22	16	16	9	4	18	24	5	30
2866	CTDNEP1	185	178	216	275	170	308	351	217	174	498	33	300	215	404	108	150	153	412	386	680	288	263	130	159	241	311	124	501
2867	ELP5	39	28	37	42	33	39	69	33	20	39	8	53	72	98	11	11	21	52	59	80	31	16	30	29	24	30	18	36
2868	EIF5A	4	15	13	31	19	47	29	21	13	36	1	25	22	29	6	15	8	42	47	64	31	22	9	24	16	38	12	58
2869	ACAP1	10	12	7	13	10	10	50	29	18	33	12	37	22	44	19	15	6	19	31	22	22	15	4	9	16	28	5	31
2870	TMEM256-PLSCR3	12	6	7	20	8	20	11	14	10	27	1	20	11	26	7	9	5	30	19	33	13	9	11	13	13	21	2	29
2871	CHRNB1	21	22	46	43	45	57	96	55	41	99	30	65	68	82	25	31	34	80	94	93	65	34	18	33	51	63	25	93
2872	ZBTB4	29	30	54	43	50	57	89	41	50	79	24	87	59	108	28	44	46	68	69	116	70	40	29	24	70	84	36	133
2873	POLR2A	16	11	26	24	28	28	49	30	28	58	16	57	35	46	26	22	25	43	60	80	32	14	13	17	37	30	22	69
2874	EIF4A1	8	13	14	8	15	23	24	28	11	37	13	30	14	24	6	12	6	33	34	37	13	9	8	6	16	36	15	29
2875	FXR2	35	40	48	44	54	68	83	45	65	114	20	74	58	93	27	36	38	65	89	95	85	39	25	17	68	89	43	146
2876	SAT2	16	21	21	21	27	40	51	46	37	72	12	45	30	72	17	21	20	55	55	63	54	30	17	27	43	38	31	77
2877	KDM6B	9	7	24	26	24	25	42	14	14	34	6	25	22	37	17	9	13	24	33	32	27	12	10	6	22	23	17	25
2878	NAA38	39	41	36	83	28	97	81	45	45	108	10	79	33	89	22	53	28	97	76	153	46	49	30	49	52	83	35	149
2879	PER1	44	66	54	96	73	97	137	93	86	185	27	146	110	218	48	47	69	140	127	168	80	67	34	37	116	234	70	295
2880	VAMP2	45	67	84	114	83	152	155	130	90	219	34	164	110	228	49	109	67	181	155	273	155	99	51	74	151	258	77	362
2881	BORCS6	18	15	24	22	29	25	38	41	25	67	23	71	32	48	22	23	21	56	52	66	39	29	14	28	42	54	16	78
2882	PFAS	4	10	17	15	17	19	22	19	11	22	7	54	16	26	4	13	11	28	28	33	17	16	10	3	9	21	7	28
2883	RP11-849F2.7	5	7	16	18	23	17	51	32	17	35	8	37	24	57	17	18	17	28	26	29	27	12	6	7	32	28	10	56
2884	NDEL1	0	8	17	12	6	7	17	12	11	25	2	17	14	30	8	15	11	17	19	43	24	10	4	6	21	23	6	35
2885	MYH10	4	7	14	16	15	15	40	21	9	21	10	43	11	17	1	7	10	23	27	23	20	3	6	9	21	14	18	36
2886	STX8	28	20	24	14	16	23	35	21	26	31	9	18	21	31	15	14	7	25	27	28	18	9	8	12	21	31	18	62
2887	DHRS7C	215	313	79	275	111	353	259	326	156	526	44	321	187	575	137	318	80	439	227	534	289	298	93	198	268	519	85	698
2888	GAS7	3	10	21	11	28	17	29	28	8	44	10	54	8	32	12	8	14	38	24	43	16	7	3	7	5	19	11	40
2889	MYH1	71	5478	160	11132	216	18721	210	12603	167	15850	96	8056	102	12694	67	8652	72	4309	994	34829	146	5866	10	2474	318	28553	547	38627
2890	MYH2	875	16630	887	26343	807	30830	726	36487	1479	68267	539	51410	928	67936	497	23458	863	58555	1984	49864	943	25566	480	17566	914	49801	2859	68224
2891	SCO1	18	16	28	27	29	57	54	36	26	47	13	57	43	56	11	26	20	63	32	64	41	25	16	14	35	50	13	69
2892	MAP2K4	16	15	25	32	26	39	56	35	34	60	16	54	37	58	9	22	22	51	51	73	36	20	11	10	30	42	14	63
2893	ELAC2	28	20	19	40	26	35	67	36	37	73	18	49	46	61	28	33	14	49	77	95	64	41	25	27	33	57	30	86
2894	COX10	13	10	31	26	23	42	66	35	31	43	3	28	33	49	10	15	5	26	57	59	31	24	14	22	30	41	17	43
2895	PMP22	6	13	4	15	14	27	30	18	6	29	2	30	22	29	6	9	17	26	38	70	26	12	7	9	23	43	12	49
2896	TVP23C	6	4	21	20	25	33	36	33	25	43	11	53	12	31	10	10	13	43	24	50	17	9	9	4	9	35	13	38
2897	TTC19	11	25	29	37	26	42	34	38	36	76	14	65	34	65	10	25	22	55	61	70	33	22	20	18	22	48	29	87
2898	ZSWIM7	5	6	18	21	10	22	25	23	16	39	11	50	6	29	7	10	14	52	26	40	37	30	10	21	15	29	12	27
2899	NCOR1	43	49	92	94	88	124	201	128	123	245	43	217	86	208	51	85	81	167	206	219	171	92	28	33	150	197	80	308
2900	PIGL	2	12	11	14	23	18	31	32	23	33	8	54	16	30	7	15	10	21	27	32	17	12	8	5	4	26	6	33
2901	CENPV	19	14	19	30	22	18	47	25	14	23	5	28	21	37	10	9	10	26	35	36	25	17	6	11	25	38	14	29
2902	UBB	459	401	570	683	561	830	1027	635	590	1298	205	1028	671	1054	363	538	484	1130	1266	1475	635	456	454	514	710	1029	412	1362
2903	MPRIP	19	31	41	34	30	46	68	46	47	67	20	54	44	72	16	28	28	51	66	97	59	24	32	27	51	59	35	95
2904	FLCN	10	19	29	32	32	63	60	67	46	66	20	97	30	66	23	20	31	57	73	98	31	33	9	19	29	69	13	82
2905	COPS3	36	42	42	68	45	69	83	58	32	82	14	90	54	79	17	43	39	101	91	150	67	54	40	41	35	96	23	105
2906	PEMT	1	11	13	14	7	21	11	18	11	19	6	20	13	24	9	12	9	24	14	36	18	12	6	11	20	15	4	40
2907	RAI1	6	16	28	23	61	59	31	32	28	48	7	52	18	36	10	9	17	44	90	172	20	20	13	1	14	31	14	34
2908	SREBF1	7	12	16	36	24	28	37	34	26	62	9	53	19	70	12	25	12	49	38	75	23	26	9	10	16	53	12	84
2909	TOM1L2	18	18	28	34	30	58	70	53	36	71	9	40	29	65	15	28	20	60	47	75	41	31	16	29	36	74	21	85
2910	ATPAF2	15	20	19	31	38	30	39	45	25	52	10	76	21	38	12	19	16	43	32	47	14	17	9	7	14	32	16	46
2911	GID4	20	35	28	41	49	59	69	67	41	105	13	90	46	73	16	40	30	74	69	105	43	41	14	19	55	94	28	133
2912	DRG2	9	16	18	28	18	30	40	28	30	48	15	50	24	38	9	14	13	43	28	53	33	12	15	8	24	32	13	51
2913	ALKBH5	110	106	148	209	132	228	268	189	134	310	38	254	152	269	82	119	111	288	238	363	199	143	76	97	176	276	101	497
2914	FLII	63	62	113	143	93	130	185	136	83	195	24	140	66	145	27	54	49	170	122	180	128	73	48	52	84	141	47	200
2915	MIEF2	13	16	26	15	21	42	53	34	21	37	6	37	31	54	12	17	12	24	42	72	42	17	10	9	33	39	15	38
2916	TOP3A	4	12	10	15	16	17	19	18	11	22	12	35	8	28	10	10	9	20	26	32	13	10	4	5	3	15	15	23
2917	EPN2	8	3	18	16	11	23	31	26	11	38	7	30	20	29	4	11	6	25	26	31	25	11	12	6	25	35	11	53
2918	SLC47A1	13	15	17	22	18	28	21	17	21	41	10	33	25	17	10	12	17	31	38	44	25	12	13	12	34	45	14	35
2919	ALDH3A2	20	19	36	31	25	30	44	24	20	55	10	40	14	39	10	19	18	56	58	62	32	24	9	10	20	39	16	40
2920	ULK2	11	6	11	15	11	11	17	19	7	27	3	24	20	16	8	3	12	31	26	46	15	4	7	7	19	26	6	29
2921	AKAP10	3	20	20	32	22	33	56	53	23	49	10	62	32	45	13	18	15	32	45	52	31	13	8	13	22	32	12	59
2922	USP22	89	54	105	93	78	136	211	109	109	175	21	158	116	170	55	66	82	155	211	260	169	74	57	68	152	155	66	197
2923	DHRS7B	11	21	19	18	17	38	24	32	22	49	7	42	26	35	16	16	16	44	53	67	41	20	10	13	11	47	18	68
2924	TMEM11	54	64	56	90	42	106	97	69	67	147	15	83	82	150	24	49	45	131	121	172	78	83	24	41	64	133	32	170
2925	NATD1	7	5	22	18	11	27	52	15	21	21	10	22	28	35	14	14	10	23	42	45	34	18	20	19	13	28	9	43
2926	MAP2K3	72	82	115	90	79	107	189	144	131	195	43	143	119	163	48	71	76	168	187	217	152	74	60	79	85	138	43	186
2927	KCNJ12	34	57	52	99	45	106	66	86	60	150	8	78	24	107	13	83	37	149	77	207	47	66	20	28	53	147	42	232
2928	MTRNR2L1	85	80	225	236	185	267	809	418	148	367	65	359	468	777	110	163	236	660	465	674	251	162	116	137	500	552	252	832
2929	WSB1	21	24	42	31	31	60	144	80	48	122	17	92	83	116	28	33	56	105	95	154	83	34	25	29	59	104	49	176
2930	KSR1	11	14	26	20	23	32	37	25	17	52	16	42	22	48	16	11	20	38	34	42	33	29	12	22	26	38	15	44
2931	LYRM9	7	13	13	13	20	20	32	20	10	24	4	30	21	22	3	12	13	20	24	37	18	13	8	5	5	21	9	23
2932	NLK	8	14	28	34	32	23	44	46	27	74	4	74	18	49	12	20	18	55	39	48	34	9	10	17	13	36	10	69
2933	TMEM97	5	2	11	17	10	21	16	17	11	24	7	22	12	22	7	8	7	20	24	36	16	6	10	6	15	12	4	26
2934	POLDIP2	44	55	64	72	48	91	136	87	71	155	32	123	87	154	40	72	65	158	135	168	114	77	46	66	68	120	40	160
2935	SGK494	9	18	25	24	26	39	51	41	19	43	14	79	22	59	21	19	25	30	49	51	20	21	12	10	23	31	13	38
2936	PIGS	31	19	24	32	29	41	62	36	35	71	10	61	41	50	21	26	24	59	77	103	59	42	15	22	48	63	13	81
2937	KIAA0100	25	27	33	41	39	41	75	50	36	78	12	64	37	52	15	21	30	70	72	70	52	25	17	16	51	62	23	88
2938	SDF2	14	17	20	22	22	42	21	20	17	41	5	55	17	41	12	13	9	37	27	42	25	12	7	10	18	25	12	36
2939	SUPT6H	22	23	41	43	51	39	91	63	54	117	28	122	49	90	17	38	41	77	92	90	72	43	19	16	70	75	38	106
2940	RPL23A	30	53	38	85	47	84	71	52	41	97	5	70	29	64	13	32	31	105	105	169	42	32	19	37	50	97	32	127
2941	FAM222B	13	25	37	50	37	46	77	49	59	119	15	91	41	103	14	35	28	67	54	112	62	56	11	25	45	41	39	95
2942	ERAL1	16	19	25	22	13	19	29	25	12	26	7	24	19	34	6	19	9	12	26	47	29	24	6	16	25	31	18	46
2943	FLOT2	26	17	25	32	22	20	33	28	18	50	10	27	19	43	13	15	12	36	29	41	30	19	10	19	36	59	18	57
2944	MYO18A	30	36	115	106	125	134	335	253	203	255	86	248	123	180	75	89	106	121	193	165	186	64	57	22	197	226	111	321
2945	NUFIP2	11	31	61	30	30	52	87	66	50	74	18	59	38	61	19	21	17	43	63	97	37	25	22	17	59	68	20	90
2946	CPD	1	8	20	11	30	18	36	24	20	46	9	39	18	28	5	17	13	22	28	39	30	14	8	10	16	33	11	24
2947	GOSR1	23	17	42	33	45	43	76	48	47	78	13	81	35	50	16	29	20	75	59	86	38	19	14	12	37	53	23	89
2948	TAOK1	25	34	60	68	68	102	152	107	81	144	27	114	72	118	33	34	38	93	105	160	84	39	26	20	76	92	45	144
2949	GIT1	9	11	10	22	15	24	36	22	21	31	14	42	30	40	14	11	16	46	40	46	18	16	11	12	20	30	11	49
2950	CORO6	140	90	208	167	173	204	394	207	288	464	77	317	269	314	130	150	205	328	540	445	403	194	146	155	382	355	183	548
2951	SSH2	62	74	126	112	131	160	232	204	162	269	72	286	114	244	79	82	97	206	255	254	139	74	74	53	137	197	94	304
2952	NSRP1	18	19	45	34	51	57	86	64	58	110	31	106	51	67	25	35	37	71	85	87	67	48	20	20	83	97	47	144
2953	BLMH	10	15	16	15	16	27	34	20	17	46	8	26	28	30	2	11	19	28	45	32	15	5	7	3	25	38	13	37
2954	COPRS	49	48	48	49	80	85	110	75	74	116	40	134	100	117	41	36	66	104	119	102	94	63	39	44	100	92	36	102
2955	TEFM	11	18	45	40	45	46	82	60	45	101	11	75	30	77	14	14	28	67	64	75	18	23	7	12	28	50	20	81
2956	NF1	22	23	54	45	59	59	88	91	45	103	26	114	40	103	29	24	23	89	88	109	49	26	20	22	39	60	13	85
2957	SUZ12	7	8	30	29	28	39	62	44	37	74	13	78	23	69	12	11	14	53	37	67	23	13	11	10	30	40	19	76
2958	RHOT1	18	39	50	55	63	74	131	111	51	137	22	135	59	98	31	39	38	101	95	143	58	41	27	26	73	107	31	155
2959	ZNF207	60	76	143	124	109	164	325	218	177	343	85	394	159	289	85	125	138	255	292	329	194	126	66	58	194	255	141	493
2960	C17orf75	2	8	16	11	17	9	15	8	21	21	3	36	18	26	7	10	6	21	22	18	17	3	7	9	17	27	6	23
2961	PSMD11	50	46	85	118	101	151	211	186	135	253	37	182	147	213	48	98	91	212	186	247	131	85	49	59	110	218	73	312
2962	UNC45B	58	124	104	209	93	216	186	212	123	479	62	362	138	415	66	156	95	392	196	416	167	193	62	121	144	384	70	513
2963	SLFN5	5	9	21	32	23	32	29	32	17	79	16	76	16	56	8	12	7	53	37	64	25	12	4	7	14	42	8	66
2964	ZNF830	4	7	13	9	15	12	21	22	15	30	6	42	15	23	6	5	6	28	12	43	11	9	2	7	15	20	13	40
2965	LIG3	10	6	13	18	12	12	20	21	11	31	10	25	14	18	4	5	10	13	19	25	11	11	4	4	10	23	6	25
2966	SLFN12L	6	14	23	28	39	34	28	24	23	60	17	58	18	36	13	10	14	41	39	56	23	13	11	15	6	30	16	28
2967	AP2B1	20	18	35	43	33	40	69	40	32	70	7	48	43	58	21	19	17	56	62	90	62	20	23	23	60	69	14	106
2968	TAF15	19	30	46	42	35	49	87	56	53	92	31	85	45	96	31	35	48	64	92	116	71	41	22	36	63	104	36	133
2969	RASL10B	43	15	26	18	23	21	96	30	33	52	14	28	37	41	15	9	16	38	62	36	26	11	19	12	49	46	15	66
2970	GGNBP2	22	31	60	42	62	77	116	86	78	116	37	105	93	97	18	38	40	74	100	115	63	49	15	20	84	105	40	159
2971	ACACA	13	17	24	22	24	29	55	35	25	54	3	60	27	38	12	16	15	47	46	50	28	17	16	7	16	33	10	35
2972	TADA2A	7	9	18	6	13	13	26	23	19	29	4	34	12	23	8	13	9	20	34	23	13	12	5	4	12	24	10	27
2973	SYNRG	19	25	32	34	51	42	89	63	41	66	13	101	40	87	17	21	37	71	66	83	32	17	14	19	41	51	23	87
2974	DDX52	9	12	13	21	19	24	68	22	25	57	10	43	31	38	13	17	34	38	49	56	19	14	9	11	21	33	16	59
2975	MRPL45	5	14	14	18	16	16	38	20	15	29	2	19	23	21	4	9	6	30	30	47	23	22	7	5	35	24	16	36
2976	SOCS7	5	9	31	23	21	31	35	33	15	48	6	53	25	50	5	17	15	37	49	45	16	16	21	20	33	48	10	51
2977	MLLT6	57	73	90	81	93	124	160	127	120	229	91	261	106	180	71	70	126	169	209	262	165	89	33	55	164	193	90	304
2978	CISD3	31	30	47	55	40	49	96	71	54	100	28	74	71	110	29	24	41	74	93	88	58	48	28	33	57	77	44	120
2979	PSMB3	55	49	55	73	52	84	100	77	54	115	22	112	83	125	25	50	45	101	98	119	71	41	20	55	66	105	46	150
2980	PIP4K2B	42	58	45	60	64	83	105	73	61	130	21	89	46	90	32	46	48	116	105	162	90	47	32	42	63	122	48	180
2981	CWC25	8	13	12	7	8	17	20	22	15	36	9	35	18	36	5	14	13	11	18	24	11	10	3	1	20	40	14	43
2982	RPL23	299	436	558	589	544	806	1100	727	522	1189	195	992	564	871	207	413	401	978	1206	1655	718	489	291	383	661	961	324	1488
2983	LASP1	9	7	13	12	13	17	17	18	5	21	3	22	18	27	3	11	13	27	28	35	21	9	17	13	12	15	10	24
2984	PLXDC1	13	10	19	24	16	18	26	20	7	29	5	51	13	43	7	7	18	42	24	41	14	14	9	6	5	16	6	21
2985	ARL5C	7	24	19	18	37	27	39	31	23	46	12	84	27	50	12	18	13	53	28	45	14	11	11	8	6	37	14	51
2986	CACNB1	134	203	127	193	129	255	246	254	192	402	82	377	143	319	85	159	134	353	323	499	270	233	94	141	215	416	121	624
2987	RPL19	197	232	344	451	295	497	593	376	310	727	81	517	426	692	159	325	257	611	728	1009	546	350	250	284	477	693	257	1004
2988	FBXL20	15	24	40	28	38	70	89	67	45	96	41	100	38	88	19	35	33	66	59	97	51	25	16	9	34	85	27	124
2989	MED1	14	18	19	28	32	36	68	54	24	70	9	55	29	65	20	19	15	65	54	73	31	21	10	15	32	55	16	74
2990	CDK12	4	18	18	14	24	31	46	45	30	65	15	65	24	48	16	19	18	41	54	51	26	11	11	14	23	39	18	61
2991	TCAP	3597	3271	2882	2389	2416	3247	5469	2858	3391	4446	1271	3429	4000	4351	1877	2213	2891	3968	6276	4537	5682	2644	1871	1470	5109	5135	2513	6712
2992	ERBB2	7	11	14	17	12	16	22	25	11	36	3	24	5	21	4	12	6	24	18	28	15	7	5	7	10	31	12	42
2993	MIEN1	20	11	21	37	19	32	44	19	19	25	8	32	26	38	8	19	20	57	43	51	43	26	15	22	17	23	13	51
2994	ORMDL3	7	6	12	10	12	8	14	13	8	22	3	23	12	29	8	11	23	26	25	48	11	12	7	8	18	17	10	39
2995	PSMD3	55	73	50	74	60	83	107	85	73	149	19	106	64	168	27	55	38	113	103	173	76	73	36	57	97	153	30	177
2996	MED24	88	78	70	68	64	71	101	77	63	106	18	90	87	102	52	55	49	107	106	154	116	74	41	49	139	123	37	172
2997	THRA	61	58	91	103	67	131	166	98	69	208	21	159	117	166	45	71	65	158	155	232	113	90	43	54	110	215	64	242
2998	NR1D1	14	20	39	53	45	64	66	45	39	115	14	108	74	120	17	56	45	115	118	153	129	53	38	46	127	189	34	167
2999	MSL1	11	15	37	27	24	40	66	44	39	102	19	78	46	83	24	23	39	55	85	110	57	35	14	17	37	68	21	95
3000	CASC3	22	28	47	47	30	48	98	50	52	102	25	77	59	89	25	39	41	73	112	133	92	57	28	35	58	103	32	147
3001	WIPF2	13	21	37	28	33	42	56	61	35	75	11	74	26	68	20	21	26	54	65	83	42	21	16	21	32	52	16	81
3002	RARA	8	11	11	12	12	19	21	15	17	19	4	18	24	24	8	13	8	23	23	40	12	10	7	11	11	13	7	24
3003	IGFBP4	16	10	10	5	6	20	38	12	7	36	10	27	27	40	13	14	15	29	43	54	44	14	8	8	23	18	13	59
3004	EIF1	570	591	833	1114	824	1319	1566	963	798	1722	216	1075	1018	1623	385	627	610	1316	1491	1768	1160	769	512	589	1161	1653	507	1783
3005	JUP	26	23	27	45	29	51	67	43	42	109	9	45	31	70	18	23	31	71	79	157	52	52	24	20	73	89	31	123
3006	DNAJC7	35	42	53	74	58	80	135	92	93	145	37	115	80	132	37	39	56	100	136	159	108	48	26	16	84	105	47	176
3007	CNP	14	10	17	15	7	14	18	13	12	20	6	23	15	10	7	6	12	20	22	25	16	5	8	15	13	14	10	28
3008	NKIRAS2	15	17	13	33	18	35	45	33	32	66	7	41	37	37	12	22	20	46	50	56	33	17	13	12	24	48	10	61
3009	PTRF	143	127	109	143	115	215	319	233	150	394	105	287	183	294	101	147	141	286	308	376	269	170	93	109	299	483	162	565
3010	STAT5B	6	23	42	45	30	59	56	42	30	103	14	70	37	81	18	29	26	73	76	97	50	38	23	31	39	82	37	111
3011	STAT3	28	69	45	89	62	140	128	106	71	146	39	186	84	169	41	56	56	147	108	171	88	69	24	43	97	222	47	206
3012	ATP6V0A1	19	24	39	44	42	46	81	63	51	106	22	78	41	76	25	33	35	84	89	96	59	29	23	25	42	57	25	88
3013	COASY	10	4	7	12	12	11	19	12	12	24	11	27	7	19	8	12	9	22	25	24	16	11	3	9	12	26	4	30
3014	MLX	15	15	17	28	27	39	62	49	32	54	9	42	38	60	8	16	23	34	62	61	40	19	15	19	32	38	9	51
3015	FAM134C	23	33	31	36	38	44	46	49	47	82	19	58	36	69	11	29	27	54	64	94	40	36	20	19	34	70	17	111
3016	TUBG1	13	7	21	29	13	27	17	19	12	29	2	24	25	35	8	12	15	37	31	41	23	16	12	7	13	32	12	31
3017	PLEKHH3	3	8	14	11	14	26	30	23	15	43	5	34	15	32	5	11	11	40	29	45	27	15	1	10	22	43	4	39
3018	EZH1	5	11	15	33	14	29	55	31	34	54	11	44	21	43	12	19	12	43	47	59	38	29	7	13	29	45	16	75
3019	COA3	46	49	72	65	59	77	121	73	72	107	27	110	86	107	32	47	65	108	118	141	113	57	38	40	92	107	48	157
3020	BECN1	63	45	71	104	45	80	147	115	74	141	41	138	94	143	42	65	52	137	121	178	102	96	32	60	90	121	44	204
3021	PSME3	15	12	26	30	36	43	62	30	16	55	13	53	29	43	8	16	21	45	68	63	33	24	24	15	27	45	13	67
3022	RPL27	408	504	503	764	456	931	962	688	477	1328	161	1071	591	1099	185	456	419	1168	1146	1778	746	583	362	473	582	1082	304	1679
3023	VAT1	6	7	14	17	9	14	36	12	13	23	9	29	11	17	7	7	22	30	27	26	28	15	14	11	14	29	11	37
3024	BRCA1	2	9	20	20	30	33	38	39	23	49	12	43	17	40	9	12	14	27	38	34	12	5	9	4	7	23	7	35
3025	RP11-242D8.1	3	8	3	11	8	12	20	12	7	36	7	20	15	23	8	14	10	26	18	23	13	10	3	6	16	22	9	44
3026	NBR1	52	43	65	68	68	95	137	88	64	129	29	130	81	148	35	48	58	114	134	175	105	70	34	42	66	114	44	175
3027	DUSP3	129	185	269	373	289	457	786	575	379	929	160	661	348	776	147	260	288	642	548	718	407	300	125	156	375	640	252	1109
3028	TMEM101	9	8	12	6	12	17	19	30	12	35	8	18	16	24	6	7	12	27	15	47	15	8	10	11	21	16	13	27
3029	G6PC3	12	3	8	15	13	12	12	15	9	21	6	20	7	23	12	11	6	26	23	32	14	10	10	15	15	15	11	26
3030	HDAC5	7	10	22	15	22	30	34	36	28	32	9	49	25	32	12	15	24	33	49	45	34	10	9	9	29	28	9	44
3031	TMUB2	7	12	21	19	22	36	43	25	24	42	10	53	38	53	26	14	29	47	52	61	47	23	14	15	35	40	19	54
3032	UBTF	30	28	51	61	36	62	93	87	71	141	24	112	53	107	32	41	55	109	73	115	61	28	27	29	75	102	32	136
3033	SLC25A39	18	16	23	30	25	30	49	31	21	43	11	51	33	42	18	10	23	49	37	49	38	31	14	22	30	37	17	58
3034	GRN	21	27	36	39	20	47	68	45	43	66	8	70	57	62	14	17	30	51	71	87	59	27	34	25	46	49	23	77
3035	GPATCH8	99	101	213	190	202	296	639	414	354	562	157	593	250	453	132	209	226	406	468	491	324	185	97	79	371	682	225	750
3036	CCDC43	31	43	59	76	61	108	162	109	83	216	33	160	88	165	53	68	69	122	134	173	93	71	16	27	103	198	64	280
3037	EFTUD2	8	14	22	27	23	31	35	33	19	49	12	64	27	58	11	20	15	27	48	57	32	23	12	13	24	44	17	60
3038	DCAKD	11	12	14	10	15	20	26	20	16	31	7	26	20	38	8	18	16	21	33	21	17	9	10	8	22	33	17	31
3039	NMT1	28	23	32	49	40	64	111	66	59	91	26	114	45	85	17	38	44	65	84	115	61	41	15	17	81	124	34	151
3040	PLCD3	46	40	50	49	39	67	89	38	60	85	20	56	33	77	42	47	42	96	116	111	76	60	23	29	66	94	39	115
3041	ACBD4	7	11	13	11	20	16	17	18	15	21	7	32	14	22	5	7	12	28	25	25	13	9	13	8	9	21	7	25
3042	HEXIM1	13	12	29	50	39	78	37	52	35	113	10	43	26	42	17	30	18	68	52	89	23	9	14	35	22	53	22	111
3043	HEXIM2	12	20	19	36	7	68	38	51	32	111	3	72	28	73	8	33	10	54	35	126	33	42	12	23	15	53	17	114
3044	CTD-2020K17.1	4	20	22	15	29	28	38	36	35	40	8	63	8	59	12	9	26	47	57	47	26	7	11	7	5	18	17	43
3045	MAP3K14	11	18	30	20	30	57	52	50	37	75	28	118	29	72	19	25	19	62	69	87	35	15	11	15	28	40	19	68
3046	PLEKHM1	10	10	15	9	19	19	21	14	16	13	12	29	12	22	7	12	8	22	36	22	13	10	3	9	9	16	6	23
3047	CDC27	8	13	37	46	30	47	61	43	32	79	11	66	35	52	11	34	17	64	62	96	41	19	14	20	36	54	21	78
3048	MAPT	84	84	145	158	140	235	290	232	207	421	87	394	153	329	95	138	153	298	305	304	234	135	69	71	207	273	105	412
3049	KANSL1	26	54	120	135	127	162	161	163	160	298	41	290	106	257	79	94	101	241	203	244	152	90	44	50	120	188	65	242
3050	NSF	5	14	14	13	7	12	23	11	14	22	4	23	13	20	3	8	8	27	18	32	14	10	12	12	18	23	7	29
3051	NPEPPS	102	151	200	255	184	376	442	341	266	618	78	399	202	470	122	170	144	382	295	519	250	195	95	114	236	441	135	638
3052	KPNB1	35	78	93	107	92	130	176	143	121	257	34	175	95	206	40	76	85	179	174	226	118	86	27	42	119	186	47	266
3053	MRPL10	11	12	16	29	18	22	40	30	17	38	5	33	17	38	8	7	9	25	29	44	13	15	12	15	19	40	8	43
3054	SP2	14	12	17	12	9	19	35	11	20	17	5	14	9	23	8	13	10	32	36	47	18	9	7	10	13	26	16	32
3055	COPZ2	15	19	35	47	19	38	38	45	38	45	18	67	30	44	27	28	39	51	43	73	52	22	22	24	23	30	15	77
3056	NFE2L1	210	196	304	346	315	451	678	606	481	750	174	590	355	593	221	279	314	551	597	725	470	299	165	216	372	615	273	954
3057	CBX1	9	7	11	17	16	26	25	32	24	33	10	27	26	27	11	11	9	25	35	41	22	8	7	6	26	30	8	49
3058	SKAP1	7	16	34	33	48	50	59	50	41	77	16	87	19	72	13	15	21	50	41	75	21	15	9	7	8	28	18	70
3059	HOXB-AS1	9	11	23	26	19	21	42	24	29	35	8	50	21	46	10	13	23	44	22	38	15	16	6	12	26	40	21	40
3060	HOXB3	5	11	20	26	16	22	27	31	14	35	11	50	12	36	14	7	9	25	22	38	15	11	16	10	13	15	13	40
3061	CALCOCO2	51	77	111	127	103	141	312	179	158	300	78	310	147	249	71	93	89	218	213	256	129	70	48	48	151	226	85	328
3062	ATP5G1	156	120	192	190	157	226	473	236	208	276	50	290	287	418	70	100	131	355	330	335	204	100	117	141	214	205	93	298
3063	UBE2Z	9	16	19	16	22	27	47	29	18	46	14	28	26	51	9	9	19	44	41	68	30	18	5	10	25	46	14	59
3064	SNF8	52	42	44	45	39	51	86	54	48	85	14	91	36	95	14	47	22	83	77	92	62	30	12	13	56	63	25	112
3065	ZNF652	35	46	74	93	79	142	157	133	81	197	41	175	76	148	24	72	59	155	147	175	95	52	40	31	87	150	65	245
3066	PHB	40	32	43	48	50	53	98	54	52	73	16	69	63	92	25	37	38	82	90	89	67	32	26	33	66	65	18	103
3067	SPOP	34	44	68	78	83	109	182	141	103	172	34	123	88	175	55	59	57	163	145	220	83	85	46	35	123	162	57	230
3068	SLC35B1	16	20	32	45	29	35	53	35	23	57	13	66	21	60	15	28	21	64	61	74	39	42	21	20	29	49	20	74
3069	FAM117A	11	13	19	24	32	26	41	37	33	62	9	71	22	57	15	9	12	34	35	60	16	14	6	6	13	22	9	36
3070	KAT7	11	22	27	36	28	45	59	48	36	60	10	67	31	52	13	18	29	58	58	60	35	36	22	19	35	55	19	81
3071	PDK2	138	179	246	248	292	233	627	319	376	483	115	483	318	484	144	157	267	372	486	401	392	184	159	152	410	406	203	563
3072	PPP1R9B	1	4	6	19	20	15	26	13	10	31	4	22	19	24	7	8	15	33	30	39	17	9	16	15	24	30	7	31
3073	SGCA	160	166	170	189	178	318	322	296	205	473	74	423	244	466	132	231	195	476	424	431	333	213	113	173	259	426	174	713
3074	COL1A1	10	19	15	19	26	33	52	43	15	46	12	37	31	55	11	10	18	43	36	43	19	18	11	7	19	11	9	40
3075	MRPL27	42	44	45	62	41	69	93	64	46	105	16	80	54	88	24	43	41	110	103	105	80	56	21	40	68	93	31	140
3076	ACSF2	14	9	23	20	11	27	31	21	16	36	6	24	20	45	16	20	10	31	31	40	25	14	15	3	29	36	17	63
3077	RSAD1	6	10	13	18	10	23	32	31	19	30	6	27	18	29	8	24	14	40	47	47	24	17	10	14	21	41	8	59
3078	ABCC3	5	18	19	23	33	25	26	22	25	41	5	59	17	37	11	14	16	43	35	40	14	8	13	6	7	19	3	35
3079	ANKRD40	19	23	53	69	28	56	57	48	36	97	9	60	41	76	24	34	26	90	75	150	63	52	22	32	38	89	28	135
3080	LUC7L3	87	123	185	186	180	223	451	343	243	530	204	562	217	404	136	216	194	397	374	507	279	184	91	70	356	526	275	922
3081	TOB1	67	60	130	126	88	161	201	145	103	173	24	173	167	262	48	88	91	201	226	324	147	93	59	64	143	192	52	242
3082	SPAG9	34	52	100	110	89	112	306	208	132	241	67	243	124	200	59	74	82	163	174	248	129	68	56	67	143	191	118	295
3083	MBTD1	7	17	22	42	42	40	50	39	52	81	17	86	32	55	19	27	25	51	41	65	41	21	10	10	16	56	15	61
3084	COX11	28	36	43	63	64	77	110	104	70	130	16	112	37	88	21	33	59	119	117	135	62	43	35	36	68	94	38	130
3085	PCTP	8	4	18	23	13	28	23	25	16	35	11	38	22	35	6	7	20	39	25	46	20	11	10	4	15	17	6	38
3086	COIL	3	3	10	10	9	6	30	17	20	23	4	21	15	21	4	11	5	18	18	23	14	7	2	7	22	22	12	25
3087	C17orf67	2	10	12	18	26	38	27	31	18	33	10	59	20	45	5	7	11	40	27	48	17	7	14	4	11	27	11	37
3088	TRIM25	2	6	8	11	13	23	41	12	14	36	3	27	12	25	7	7	12	27	27	33	27	6	7	4	14	20	5	10
3089	SCPEP1	6	7	11	14	9	20	22	24	11	48	5	34	7	44	6	8	12	34	18	48	9	10	5	12	6	16	6	36
3090	AKAP1	90	118	199	185	225	255	534	232	280	396	90	310	282	417	103	128	247	374	444	453	280	138	90	109	291	347	210	523
3091	MSI2	39	48	134	133	120	146	238	137	119	228	54	204	99	186	61	102	115	233	223	260	147	101	63	48	120	193	93	291
3092	MRPS23	23	21	28	23	33	43	49	37	29	62	15	58	43	74	17	22	20	71	50	96	36	26	12	25	28	43	11	60
3093	CUEDC1	63	51	42	81	48	94	109	97	86	127	23	120	67	120	35	63	58	157	101	179	72	69	30	41	92	163	36	213
3094	DYNLL2	158	154	244	232	204	321	471	309	240	393	79	328	292	395	117	166	212	413	390	490	377	257	142	159	314	376	156	529
3095	VEZF1	20	14	73	60	46	71	137	96	52	127	18	91	39	107	31	58	33	66	102	125	69	50	26	26	73	121	38	156
3096	SRSF1	23	33	32	49	29	53	52	48	26	60	6	39	47	71	18	37	33	57	92	138	66	45	22	31	47	59	20	108
3097	YPEL2	18	33	52	72	58	73	100	98	74	149	33	133	55	159	23	67	40	126	103	206	92	59	23	35	52	113	25	182
3098	TSPOAP1-AS1	1	10	21	28	30	43	30	30	15	47	14	69	10	33	10	17	20	36	30	44	20	10	4	5	9	24	10	36
3099	SUPT4H1	25	33	23	48	26	46	63	33	22	67	7	54	31	67	15	25	36	74	69	106	39	36	17	22	59	75	29	87
3100	TRIM37	2	12	13	22	15	22	18	22	15	41	12	36	17	26	8	8	10	31	25	34	16	7	5	9	16	24	15	33
3101	DHX40	6	21	22	13	23	28	45	23	12	38	16	35	25	37	8	12	12	31	42	48	21	15	8	3	31	21	9	50
3102	CLTC	21	17	55	54	36	54	79	48	35	79	22	66	49	90	21	26	47	73	108	112	59	57	18	32	55	60	28	87
3103	VMP1	10	4	14	19	7	15	26	18	9	23	5	25	15	23	9	11	8	22	24	33	12	9	6	8	17	20	7	29
3104	PTRH2	1	7	19	14	23	15	20	15	15	40	2	31	15	33	5	11	6	22	19	23	17	12	11	7	9	28	8	39
3105	RPS6KB1	25	22	46	41	49	73	86	85	50	131	18	99	41	110	21	34	33	95	91	108	36	36	23	32	30	74	36	125
3106	USP32	0	9	13	10	9	21	33	18	17	23	5	31	8	24	8	6	14	14	17	24	13	7	2	4	15	20	5	21
3107	APPBP2	25	39	66	69	72	84	110	76	57	117	23	133	48	130	33	32	40	93	99	164	60	35	36	23	62	71	34	119
3108	BCAS3	32	68	82	94	119	122	177	160	86	213	40	223	96	228	41	55	74	148	142	199	100	54	37	39	86	134	47	204
3109	NACA2	14	17	25	18	20	21	31	21	21	66	7	32	30	36	5	19	21	35	55	52	30	28	9	8	27	45	17	54
3110	MED13	31	26	106	104	87	126	220	133	133	196	48	211	106	146	59	56	88	157	170	173	91	52	45	33	122	151	90	258
3111	TLK2	4	15	26	19	30	39	58	36	24	66	18	71	33	63	12	15	26	47	36	75	28	16	13	7	32	43	23	74
3112	MRC2	7	7	14	4	5	12	13	11	6	29	6	18	14	11	2	8	17	35	37	33	15	14	9	6	7	15	12	31
3113	SCN4A	35	73	52	104	47	110	74	100	69	218	37	211	65	182	62	99	59	152	113	220	82	96	40	55	76	178	53	305
3114	DCAF7	8	12	19	29	36	49	63	41	41	76	11	77	44	59	22	15	34	57	57	58	41	21	19	14	60	76	29	99
3115	TACO1	40	43	44	53	55	61	108	74	66	72	30	98	75	120	31	45	52	57	99	109	93	49	31	24	59	78	31	112
3116	MAP3K3	13	27	32	38	39	62	65	58	35	104	13	83	35	94	24	37	28	82	80	99	56	32	17	12	43	77	35	107
3117	CCDC47	19	34	63	70	27	68	84	79	62	123	34	102	59	94	30	47	49	124	105	181	70	48	24	32	58	80	33	147
3118	DDX42	29	30	48	61	38	55	102	71	64	113	23	108	61	99	48	46	45	86	127	114	65	51	30	26	65	80	49	155
3119	FTSJ3	8	16	18	15	17	21	37	19	17	30	10	26	24	19	9	11	22	23	28	35	36	14	8	6	18	31	15	47
3120	PSMC5	56	76	67	109	81	137	138	126	112	235	43	194	79	207	59	111	61	157	203	271	160	123	50	81	108	184	67	270
3121	SMARCD2	11	16	9	20	6	12	22	18	14	37	5	34	7	14	8	9	6	16	27	27	18	16	4	2	23	28	9	27
3122	ERN1	12	23	24	30	43	36	44	38	29	67	19	62	22	51	13	12	18	49	36	58	28	7	11	6	17	32	12	36
3123	SNHG25	47	40	76	60	53	62	122	59	73	120	34	124	108	117	58	62	60	95	275	242	121	73	59	67	147	161	46	151
3124	TEX2	12	9	18	23	27	27	46	32	20	36	4	32	28	25	12	12	13	47	38	59	40	14	15	5	25	35	9	51
3125	PECAM1	11	13	24	13	14	25	36	24	17	26	10	36	36	44	11	9	21	31	33	44	32	13	23	14	24	25	25	35
3126	POLG2	7	15	22	31	34	26	50	32	23	51	16	58	21	71	9	17	15	52	34	65	26	8	7	6	16	27	24	66
3127	DDX5	20	26	88	78	45	83	133	78	80	136	28	113	88	121	34	50	52	112	158	192	135	62	34	35	98	94	50	165
3128	CEP95	3	3	23	25	18	17	39	28	12	43	1	37	22	41	9	14	11	34	19	25	20	11	8	8	25	34	8	29
3129	SMURF2	7	21	32	35	38	51	57	59	50	80	11	95	32	64	16	22	29	65	75	73	29	14	19	12	33	54	26	82
3130	GNA13	10	18	26	20	20	38	40	36	19	43	4	27	18	43	12	16	19	47	41	66	18	20	16	14	19	40	9	43
3131	CEP112	4	9	16	16	12	14	45	25	17	37	13	39	15	31	6	8	20	24	24	26	14	10	6	3	26	36	14	32
3132	PRKCA	11	23	22	36	37	57	53	35	26	76	11	60	26	49	12	16	13	49	34	63	25	12	8	14	12	35	25	40
3133	CACNG1	252	191	214	274	229	343	439	392	236	599	86	463	259	547	167	325	183	571	419	674	333	269	141	157	301	426	150	736
3134	HELZ	23	56	79	66	75	104	174	123	87	151	42	172	82	168	34	47	70	127	131	171	90	45	27	24	75	127	46	199
3135	PSMD12	34	39	69	99	48	89	186	111	88	178	30	148	83	119	35	58	60	138	147	169	102	81	38	38	96	114	34	160
3136	PITPNC1	6	35	35	40	53	70	78	52	44	75	23	104	26	93	22	20	20	81	63	87	30	13	17	7	17	32	18	76
3137	NOL11	5	14	16	21	16	26	38	30	14	47	9	44	19	40	15	11	14	24	27	52	20	23	5	14	21	38	7	55
3138	MAP2K6	20	23	41	51	43	62	101	80	50	116	34	75	68	85	13	38	51	65	107	122	82	47	28	30	78	96	45	152
3139	RP1-193H18.2	18	15	27	54	23	43	53	37	30	87	12	69	31	42	21	32	33	54	74	82	65	38	13	13	44	86	26	113
3140	KCNJ2	19	16	23	18	8	18	25	31	17	48	3	41	15	33	15	18	25	34	42	43	23	29	9	3	35	74	19	76
3141	BPTF	27	26	100	99	92	137	242	197	139	299	63	227	82	202	60	80	82	187	185	262	96	70	27	24	151	224	112	333
3142	AMZ2	23	23	28	29	43	48	48	38	23	49	19	60	29	60	13	18	21	54	52	74	31	18	12	14	28	47	16	60
3143	ARSG	9	9	17	19	12	26	20	24	18	25	5	44	13	32	2	9	13	33	21	34	9	8	8	2	4	21	7	27
3144	PRKAR1A	76	80	114	120	86	163	211	136	124	308	68	271	141	216	57	88	105	283	257	367	153	125	73	79	132	242	76	405
3145	WIPI1	17	19	60	52	62	50	111	45	53	80	10	69	64	106	31	21	32	85	104	88	67	35	25	42	70	59	32	80
3146	ABCA8	8	13	18	22	15	30	39	29	18	41	13	58	21	35	14	16	14	38	41	56	34	13	11	10	19	30	10	43
3147	ABCA9	7	9	27	23	9	25	59	37	29	74	22	73	18	73	13	21	17	39	41	64	41	18	20	12	33	29	11	63
3148	ABCA6	16	23	81	67	49	75	114	112	78	168	52	199	57	112	37	39	62	144	139	184	99	35	25	27	76	101	56	191
3149	ABCA10	12	23	56	76	55	101	83	86	55	160	43	223	57	115	36	62	39	80	82	112	61	45	18	18	48	73	39	157
3150	ABCA5	4	15	40	41	24	41	66	53	37	101	12	87	19	55	14	31	24	50	52	83	31	30	8	17	36	46	24	103
3151	COG1	8	12	14	20	13	17	24	12	14	17	3	27	21	21	12	7	10	11	29	45	25	15	5	6	9	20	3	28
3152	C17orf80	7	8	22	17	17	36	40	38	28	40	6	43	16	32	12	6	9	32	26	48	35	15	6	12	28	33	17	56
3153	RPL38	791	825	744	956	654	1211	1360	988	701	1991	223	1337	828	1601	331	643	517	1622	1788	2796	995	811	441	635	988	1795	466	2462
3154	GPRC5C	9	21	29	38	20	33	37	31	22	49	11	58	19	50	10	12	20	43	43	73	26	22	9	17	17	39	10	50
3155	MRPL58	10	18	18	23	16	31	46	31	26	66	8	30	26	36	5	16	13	37	53	50	30	25	12	15	29	41	14	52
3156	KCTD2	25	23	24	22	16	19	42	28	23	30	5	40	20	47	19	19	12	14	35	47	27	11	10	6	31	40	16	42
3157	ATP5H	106	136	220	176	184	215	404	193	176	300	66	237	189	317	80	95	126	259	286	317	204	140	85	106	229	324	135	374
3158	NT5C	8	7	8	11	12	9	20	14	12	17	6	9	12	11	4	12	7	15	32	27	23	12	12	9	13	20	4	35
3159	HN1	13	39	25	31	14	48	31	26	26	65	10	87	29	47	10	18	24	37	24	59	55	36	21	35	24	43	12	51
3160	SUMO2	12	11	14	24	16	25	26	13	10	32	4	25	9	29	7	9	5	19	27	44	17	17	15	18	16	27	13	33
3161	NUP85	11	12	20	22	14	28	43	42	23	26	4	41	16	27	10	13	14	31	22	45	12	10	2	11	19	35	6	30
3162	GGA3	6	8	17	11	7	13	14	16	13	20	2	14	21	20	5	8	10	25	25	29	22	15	8	4	18	21	8	30
3163	MRPS7	98	133	139	136	140	191	350	201	158	304	81	305	196	312	85	108	124	256	287	276	207	136	102	102	163	186	98	355
3164	GRB2	24	37	48	54	69	77	88	78	60	130	35	119	52	129	36	43	34	112	103	135	82	43	34	24	63	108	50	155
3165	TMEM94	23	14	14	29	19	51	44	42	21	47	5	59	28	63	12	25	31	75	69	91	45	33	16	17	28	50	26	57
3166	MYO15B	6	8	17	10	24	23	28	18	18	30	22	58	15	34	11	10	17	22	36	28	21	11	14	11	24	16	22	52
3167	SAP30BP	9	5	12	14	14	31	23	21	10	32	12	30	14	31	9	17	12	14	30	39	12	5	10	14	21	40	11	45
3168	H3F3B	116	129	145	107	110	180	256	184	124	278	42	236	188	279	65	159	121	196	355	446	224	153	73	99	247	289	103	378
3169	WBP2	41	29	33	41	39	37	89	40	44	78	15	77	51	64	24	32	39	61	110	98	77	35	25	20	59	67	30	103
3170	TRIM65	3	8	18	13	29	18	35	26	14	54	4	51	20	32	12	9	13	30	26	36	9	7	3	5	18	21	2	36
3171	ACOX1	19	23	38	39	23	40	119	61	56	79	23	71	51	71	23	31	36	68	73	72	54	20	17	22	41	63	33	89
3172	SRP68	13	20	25	27	32	30	30	23	29	41	9	48	21	45	10	25	19	51	40	74	38	37	14	8	29	58	8	66
3173	EXOC7	17	11	28	21	32	42	53	36	28	64	17	52	35	54	16	18	21	54	77	70	43	25	24	16	37	53	19	86
3174	RNF157	54	72	47	81	47	100	89	74	60	200	18	166	50	165	22	78	40	139	67	159	64	71	26	27	136	247	47	238
3175	UBALD2	21	47	15	75	32	82	69	51	41	102	9	73	21	89	15	40	17	68	41	110	44	37	29	49	44	115	18	132
3176	PRPSAP1	5	14	12	18	11	17	36	24	19	31	11	39	18	36	9	7	11	32	34	48	17	15	7	9	23	25	11	43
3177	UBE2O	11	16	26	26	26	32	38	29	17	47	5	48	14	56	9	12	15	39	30	52	24	24	12	18	41	44	9	57
3178	CYGB	9	8	17	15	10	15	39	31	20	25	15	27	19	22	5	14	13	31	29	44	34	10	13	6	21	20	14	34
3179	JMJD6	3	10	12	10	8	18	14	20	9	29	0	14	11	28	5	10	11	20	13	35	7	10	5	7	14	20	7	19
3180	MFSD11	18	36	47	43	57	60	109	86	59	103	42	146	57	73	26	42	54	91	98	105	84	33	28	28	52	75	31	135
3181	SRSF2	18	20	32	31	26	36	58	39	23	61	11	52	66	100	25	30	21	58	107	143	75	50	25	30	55	52	17	101
3182	SEC14L1	16	14	34	36	26	39	73	28	41	50	9	48	29	35	17	16	32	37	58	82	46	29	19	11	32	49	33	77
3183	Sep-09	18	29	38	32	37	32	72	46	39	71	6	57	32	51	13	10	31	55	63	73	57	22	21	23	56	41	24	54
3184	TNRC6C	15	25	43	53	41	74	94	51	55	104	21	103	49	97	22	20	27	76	80	124	58	36	20	22	60	85	21	133
3185	SYNGR2	174	161	191	189	154	227	318	249	188	437	83	428	204	311	84	157	124	283	289	343	244	153	101	104	188	385	110	541
3186	CYTH1	30	33	85	52	62	71	195	85	82	109	58	160	103	122	40	41	66	70	131	130	118	36	33	25	87	95	62	130
3187	USP36	9	10	28	18	24	37	40	40	28	55	20	63	20	50	23	20	24	47	50	61	20	14	11	13	33	48	17	72
3188	TIMP2	5	13	24	9	14	14	18	24	12	27	8	33	19	34	6	8	18	33	42	49	30	13	10	11	15	23	10	53
3189	CANT1	7	11	8	10	12	23	19	21	12	34	5	28	9	29	5	15	9	15	29	24	10	8	2	7	13	14	8	24
3190	ENGASE	9	10	23	13	19	32	60	23	25	32	17	38	52	52	21	15	25	51	64	48	56	18	16	16	39	24	16	61
3191	GAA	10	12	16	23	13	20	38	20	18	36	4	32	26	34	7	14	18	22	36	57	28	20	11	17	28	32	9	38
3192	RNF213	15	26	32	37	32	45	87	84	43	95	25	103	47	115	21	31	26	69	82	97	54	37	16	15	35	92	40	127
3193	RPTOR	2	20	35	36	21	39	36	36	36	66	18	68	29	72	17	21	17	66	48	94	41	32	14	12	30	51	25	66
3194	CHMP6	12	17	27	26	26	40	63	50	26	69	18	54	38	60	23	25	34	55	55	73	32	17	16	19	25	52	20	44
3195	C17orf89	104	85	120	144	97	143	262	148	121	205	45	211	152	267	57	94	113	273	197	229	189	139	68	73	135	177	76	306
3196	ACTG1	57	50	152	106	110	134	172	74	115	179	57	187	185	219	52	86	100	176	319	410	232	110	80	84	176	204	102	281
3197	FAAP100	9	8	7	10	9	16	32	18	16	30	11	31	10	19	10	11	19	17	23	30	11	8	8	9	24	17	5	27
3198	NPLOC4	27	44	40	62	35	79	87	59	52	120	11	118	48	80	24	35	50	82	89	134	65	39	19	23	47	88	24	106
3199	MCRIP1	54	40	51	32	72	72	121	62	55	86	29	88	70	89	72	66	66	92	139	118	156	81	38	18	142	117	45	154
3200	PPP1R27	200	167	188	218	161	391	363	326	168	458	101	594	303	616	108	199	174	366	355	388	245	156	193	253	176	308	134	441
3201	P4HB	50	33	58	72	77	107	111	86	56	164	22	109	66	139	49	77	44	110	124	213	82	69	35	55	106	132	51	195
3202	ARHGDIA	23	15	31	26	30	35	68	37	28	58	18	75	35	66	13	25	31	50	72	74	49	22	31	22	47	46	25	82
3203	ALYREF	40	36	51	70	60	71	105	79	48	100	25	84	60	86	18	47	71	92	103	127	91	44	29	30	65	88	44	113
3204	ANAPC11	34	35	34	49	30	72	67	36	39	73	11	57	41	75	15	30	27	98	70	105	42	26	23	28	37	73	15	90
3205	PCYT2	17	14	24	31	22	16	57	36	30	52	17	46	41	50	15	16	21	35	45	31	42	16	14	18	44	34	24	53
3206	MYADML2	29	15	31	37	37	55	44	35	20	43	4	31	32	49	12	30	25	53	46	83	47	21	30	17	30	33	15	80
3207	DCXR	115	74	121	99	98	108	193	97	113	175	48	229	181	175	59	63	89	130	186	150	187	109	82	73	153	139	90	270
3208	RFNG	19	14	23	41	26	22	38	45	19	55	2	31	17	37	3	14	16	35	24	46	20	24	9	12	23	36	9	63
3209	GPS1	43	27	41	48	41	48	82	43	40	73	15	72	43	75	27	40	29	73	75	114	52	40	25	42	54	85	20	123
3210	DUS1L	10	15	16	34	13	17	36	20	16	28	5	26	21	30	11	17	20	32	22	32	26	11	12	11	18	33	12	47
3211	CCDC57	10	18	29	32	32	38	51	45	24	65	19	86	18	63	13	19	29	67	40	74	27	13	11	14	13	42	10	73
3212	SLC16A3	35	140	104	372	109	307	258	311	303	695	18	390	137	476	65	183	88	617	240	536	190	244	57	139	209	368	38	710
3213	CSNK1D	8	9	19	29	19	20	25	27	15	35	7	30	16	40	14	7	14	32	34	45	15	25	12	11	16	24	10	47
3214	OGFOD3	10	17	22	24	14	23	37	20	25	34	6	42	32	42	11	16	23	32	50	66	27	26	12	14	31	41	19	54
3215	HEXDC	12	15	12	15	16	33	35	31	16	48	6	36	32	46	14	19	23	41	40	53	30	24	4	11	44	62	14	78
3216	NARF	15	25	20	30	26	47	57	30	25	68	10	57	22	55	19	20	23	49	41	71	21	16	13	13	33	62	10	72
3217	FOXK2	14	28	17	40	18	26	55	46	38	70	8	48	23	51	12	18	22	53	48	68	35	27	12	21	32	58	9	76
3218	RAB40B	21	22	14	49	16	30	45	47	18	37	6	56	19	81	9	23	9	68	38	51	17	35	14	16	18	45	16	85
3219	FN3K	7	11	17	15	18	17	26	23	24	41	7	37	30	47	9	15	17	26	23	49	40	17	7	11	18	23	9	46
3220	TBCD	4	7	7	18	10	11	14	18	8	31	5	20	22	27	5	7	11	18	23	27	18	10	6	5	7	21	4	23
3221	USP14	38	41	63	74	73	111	154	103	58	158	26	103	82	158	39	62	59	116	135	189	91	66	28	38	80	152	58	203
3222	THOC1	5	15	30	21	29	30	35	37	22	76	18	46	24	65	15	12	28	40	47	57	25	18	13	7	13	39	17	65
3223	ENOSF1	5	11	17	12	17	30	39	18	15	39	9	34	18	51	9	22	8	43	30	38	25	13	7	5	22	66	12	50
3224	RP11-78F17.1	7	13	22	30	26	37	31	39	23	79	13	74	30	59	9	11	17	38	29	58	13	3	19	16	5	23	12	43
3225	SMCHD1	4	22	43	43	45	54	79	65	48	122	24	92	37	64	21	28	33	59	75	90	38	23	10	13	52	71	31	91
3226	MYOM1	1000	835	1193	914	1024	989	2110	1122	1487	1795	533	1277	1271	1776	727	854	1203	1517	2279	1774	1858	907	572	471	1865	2053	925	2275
3227	MYL12A	1361	395	3220	402	1218	611	3686	654	2260	827	362	1342	2872	872	475	206	973	562	3841	863	3251	409	1401	496	1401	554	651	552
3228	MYL12B	100	95	121	101	94	107	192	120	102	223	64	231	135	245	64	87	90	211	214	247	173	124	53	65	161	216	101	308
3229	TGIF1	0	16	9	15	25	22	38	18	18	30	6	32	13	31	9	3	6	28	27	41	16	7	8	6	7	20	9	31
3230	LINC00667	14	26	27	28	37	37	70	46	48	83	16	76	39	79	23	29	28	61	60	88	38	24	14	11	20	62	31	103
3231	RAB12	123	169	226	350	235	425	516	423	261	743	119	576	287	668	210	318	242	631	471	738	318	335	153	220	247	520	159	842
3232	PTPRM	10	23	42	35	23	34	72	43	37	66	12	51	46	63	10	20	21	49	66	74	40	25	14	21	44	62	25	76
3233	ANKRD12	67	119	223	224	290	330	500	372	298	654	134	650	236	494	131	215	206	466	502	579	338	169	117	73	367	635	231	896
3234	NDUFV2	95	81	108	141	92	132	203	121	115	274	37	249	148	244	58	100	97	216	236	305	206	158	88	101	138	182	64	318
3235	RALBP1	15	17	32	30	52	54	110	58	53	121	26	99	49	95	26	42	51	66	81	91	79	35	12	18	72	128	44	165
3236	VAPA	47	69	120	140	90	157	222	146	96	269	54	205	132	260	42	102	73	217	238	348	116	118	72	77	129	219	58	322
3237	APCDD1	5	6	14	19	19	26	24	16	12	46	9	31	16	37	7	8	17	25	33	51	7	6	13	5	8	20	8	33
3238	NAPG	11	10	26	30	41	28	57	36	23	57	11	51	21	40	13	24	19	32	45	47	39	19	16	10	17	58	18	53
3239	GNAL	16	17	19	15	12	28	31	30	17	34	6	31	16	30	7	12	17	29	48	54	28	19	10	12	26	36	22	64
3240	CHMP1B	11	15	29	23	20	36	66	42	31	56	16	52	35	46	14	22	10	38	57	96	41	43	7	29	26	27	17	59
3241	MPPE1	9	15	30	32	22	45	62	31	32	56	12	57	25	38	18	22	18	27	47	66	32	10	9	8	31	24	17	47
3242	IMPA2	50	76	82	178	83	159	161	131	76	233	26	164	108	169	44	103	51	212	182	343	115	132	63	92	110	186	52	268
3243	AFG3L2	49	53	108	124	86	133	215	118	87	216	30	154	124	212	39	71	83	185	198	246	163	109	51	65	135	194	59	228
3244	SPIRE1	12	22	26	34	16	46	50	40	28	61	7	36	27	45	13	20	21	41	35	62	32	21	6	13	36	38	14	71
3245	CEP76	4	6	14	21	16	32	24	28	19	39	11	40	15	30	12	10	13	14	25	32	14	9	5	4	9	14	9	24
3246	PSMG2	10	20	28	33	30	30	45	36	32	69	9	68	16	47	11	14	11	47	44	70	29	15	8	12	15	43	16	47
3247	PTPN2	4	17	21	27	40	43	54	35	31	74	18	98	23	53	16	21	15	47	47	62	26	13	13	10	13	41	15	45
3248	SEH1L	8	10	9	16	7	15	14	22	12	34	4	31	14	33	7	7	18	34	25	39	13	7	10	10	9	15	10	36
3249	CEP192	10	16	23	21	23	46	55	37	35	61	12	64	33	54	9	15	21	44	40	67	30	16	15	11	19	40	28	56
3250	LDLRAD4	31	52	72	90	82	90	159	115	93	203	33	194	79	175	33	57	74	146	128	155	63	37	32	41	74	159	71	245
3251	FAM210A	25	30	64	40	40	55	125	69	49	101	17	94	63	103	20	35	37	75	82	100	59	34	33	30	70	105	33	118
3252	RNMT	14	23	28	26	25	30	73	47	55	91	21	70	41	58	25	17	28	56	63	64	38	17	12	18	42	51	29	84
3253	ZNF519	9	15	31	22	25	30	49	34	23	53	15	70	20	76	7	15	15	49	50	59	25	11	5	13	13	37	14	47
3254	ANKRD30B	3	15	22	22	23	31	22	24	23	40	6	53	11	54	8	10	13	25	32	37	11	6	5	6	4	17	7	29
3255	ROCK1	12	24	46	51	38	65	111	84	48	138	24	88	27	94	30	39	39	83	91	145	49	22	10	13	56	127	33	164
3256	GREB1L	2	7	14	13	5	17	23	29	8	41	6	30	9	40	9	9	12	28	24	33	19	13	7	7	8	13	10	47
3257	RP11-296E23.1	1	9	17	25	17	43	31	37	16	31	9	34	18	58	2	3	8	36	28	87	16	12	5	7	10	18	7	55
3258	ESCO1	0	11	26	21	7	22	37	39	28	44	13	35	14	28	8	13	13	21	25	45	16	14	6	10	19	34	12	50
3259	SNRPD1	31	19	34	30	37	50	64	53	35	61	14	78	37	67	20	32	40	69	67	73	45	34	20	15	44	67	26	77
3260	ABHD3	5	10	9	11	11	19	23	26	17	31	3	54	8	30	12	8	7	21	23	29	21	15	1	3	6	14	5	24
3261	MIB1	8	9	26	26	17	19	46	27	23	58	6	40	14	38	8	14	17	39	41	51	18	11	12	8	18	38	17	60
3262	MIR133A1HG	143	159	373	511	282	504	1079	736	486	984	102	728	583	1089	170	379	341	944	970	1160	629	527	209	255	621	933	358	1306
3263	RIOK3	51	47	86	78	79	116	198	104	105	193	51	166	134	223	47	81	68	136	191	224	146	75	38	44	121	206	60	209
3264	NPC1	3	26	18	21	38	54	50	46	28	47	10	79	16	46	17	16	19	40	41	55	24	8	11	9	19	33	11	53
3265	ZNF521	6	11	18	20	13	39	29	31	19	45	7	50	10	31	7	10	17	35	24	49	11	10	8	8	8	22	7	27
3266	OSBPL1A	29	69	126	117	115	189	240	175	147	276	47	226	102	251	51	79	80	211	185	310	104	83	43	53	138	240	94	389
3267	SS18	4	10	30	29	24	21	44	27	20	44	9	42	15	36	11	14	12	34	32	44	18	13	9	11	11	25	15	44
3268	TAF4B	8	20	22	10	18	29	32	36	18	51	10	80	13	40	11	22	11	33	28	48	15	6	12	6	6	18	10	37
3269	PCAT18	9	19	15	41	45	59	52	51	30	74	17	87	24	80	11	17	8	68	34	76	20	9	11	6	5	34	13	44
3270	AQP4	40	69	56	106	35	126	52	84	44	158	8	95	53	139	35	83	34	159	133	272	153	140	36	39	91	158	32	256
3271	TRAPPC8	4	3	16	9	7	17	31	22	9	21	8	24	15	32	9	12	5	18	21	29	19	4	7	8	13	21	6	26
3272	RNF138	5	17	43	37	45	42	64	52	28	63	23	92	27	87	13	29	26	51	45	86	28	19	21	16	16	49	17	76
3273	GAREM1	6	8	15	16	18	22	30	13	10	24	9	35	18	23	10	12	13	22	43	28	7	10	11	3	18	24	17	19
3274	DTNA	96	119	151	213	157	234	382	291	177	429	45	291	222	374	72	184	141	397	352	511	249	163	113	132	234	474	128	667
3275	MAPRE2	12	20	44	72	44	111	115	123	67	209	16	136	46	122	32	50	51	124	90	161	59	50	32	31	72	160	43	261
3276	ZNF397	8	17	23	24	22	45	49	44	29	53	18	72	29	45	15	22	21	51	37	49	25	15	4	9	41	45	16	81
3277	ZSCAN30	2	1	25	12	12	9	33	22	18	33	9	20	16	25	8	8	11	15	36	19	19	8	9	3	14	17	9	24
3278	ZNF24	17	31	49	52	29	60	123	91	50	126	20	75	58	102	21	51	41	91	86	113	50	40	27	26	62	100	32	147
3279	GALNT1	20	19	41	33	37	46	74	72	41	91	11	63	33	56	25	39	23	83	78	95	40	19	15	36	38	87	31	116
3280	C18orf21	5	8	10	17	9	12	24	16	14	30	2	30	15	12	3	8	10	30	21	42	14	11	6	9	11	15	4	23
3281	RPRD1A	14	17	35	28	20	25	62	48	36	43	3	47	39	33	15	10	24	50	36	67	36	20	19	20	37	33	20	63
3282	ELP2	16	22	28	25	35	51	84	51	43	71	15	71	41	86	27	36	27	68	67	100	43	41	18	23	42	77	27	69
3283	FHOD3	5	6	20	24	15	21	48	26	41	55	10	31	28	32	5	4	8	28	22	44	38	24	13	8	52	58	14	53
3284	RP11-244M2.1	20	37	58	46	49	79	66	72	39	121	15	139	32	113	16	25	30	81	64	100	30	11	14	16	14	38	18	71
3285	KC6	2	11	17	22	22	22	15	19	16	42	13	58	12	30	13	5	6	17	34	41	18	5	4	13	3	17	4	31
3286	PIK3C3	16	22	54	32	40	53	77	66	39	94	15	102	37	91	22	23	17	68	67	77	47	29	10	19	42	65	21	109
3287	SETBP1	21	42	83	117	68	143	157	146	108	218	36	177	76	202	39	55	54	177	148	211	90	65	20	39	75	180	58	259
3288	EPG5	17	50	58	65	68	68	108	86	52	119	41	146	52	105	21	39	40	123	81	111	43	33	18	29	33	73	27	116
3289	PSTPIP2	16	28	22	94	31	94	69	72	41	159	13	106	65	102	22	58	18	178	115	281	69	57	24	66	60	113	16	196
3290	ATP5A1	386	429	475	610	443	724	1059	648	554	992	156	877	676	1137	287	378	538	1093	1167	1358	1022	662	397	488	701	778	309	976
3291	C18orf25	26	41	53	71	63	84	110	90	66	113	35	128	90	123	35	48	42	128	117	160	90	53	34	18	60	97	35	131
3292	RNF165	3	14	13	11	21	19	20	12	12	28	10	35	16	22	10	8	18	29	16	20	36	9	4	3	13	26	11	16
3293	PIAS2	22	38	53	53	55	72	102	87	53	125	35	113	53	105	17	53	48	111	91	153	61	34	27	34	76	97	40	170
3294	HDHD2	42	60	52	74	65	102	117	83	61	141	16	137	81	137	47	72	63	152	124	199	118	70	38	54	73	128	44	236
3295	SMAD2	21	42	52	38	47	78	93	99	45	107	26	119	46	99	27	36	34	89	87	133	61	28	26	29	44	77	35	141
3296	DYM	25	31	47	61	54	75	112	63	55	144	21	141	46	105	36	39	48	98	102	137	80	58	22	27	67	101	30	160
3297	ACAA2	31	23	44	36	40	53	104	47	60	89	29	86	88	97	21	29	51	77	106	102	87	39	43	26	67	72	34	77
3298	MYO5B	9	4	25	19	10	26	37	20	23	44	4	46	18	35	9	19	11	26	30	42	35	21	9	13	14	16	15	48
3299	MBD1	12	16	16	20	16	24	23	24	19	42	10	33	25	28	7	11	9	26	42	41	30	13	16	8	27	36	8	61
3300	MAPK4	9	24	49	47	59	80	73	84	61	106	19	130	39	99	14	23	29	73	80	90	28	11	19	19	18	46	16	54
3301	ME2	11	32	57	41	68	43	102	64	51	98	31	106	49	95	27	26	36	70	72	91	50	33	13	25	34	47	35	100
3302	SMAD4	27	46	59	51	51	68	94	77	60	117	28	111	58	92	37	35	40	105	92	124	79	44	28	31	68	90	39	138
3303	MBD2	5	9	19	41	18	37	35	38	19	41	4	34	14	32	4	16	7	48	45	60	28	21	9	9	12	37	16	60
3304	TCF4	42	54	160	141	153	198	399	219	156	339	73	285	146	279	74	102	140	294	357	446	210	85	70	66	188	260	118	410
3305	CTD-2008L17.1	10	15	37	35	27	32	44	42	30	70	11	77	18	73	5	15	11	46	32	56	14	5	15	6	6	28	3	32
3306	TXNL1	39	61	70	101	63	101	152	129	87	255	53	181	79	161	38	65	59	161	151	239	103	65	35	62	84	175	56	214
3307	WDR7	4	9	16	23	12	20	27	24	18	35	3	39	16	43	12	10	8	34	31	54	16	11	8	13	15	17	15	39
3308	FECH	5	4	17	16	22	20	45	24	19	47	9	28	24	43	7	13	24	48	31	51	15	15	9	16	15	32	13	50
3309	NARS	25	37	67	74	37	63	156	103	70	152	23	147	78	167	34	50	46	106	120	146	92	81	45	47	97	106	39	158
3310	ATP8B1	3	18	29	31	28	47	48	33	28	57	17	84	15	68	12	17	21	42	43	55	29	10	13	4	8	20	13	51
3311	NEDD4L	21	35	41	52	36	53	72	80	38	100	25	99	43	98	29	34	23	105	64	138	35	24	17	25	49	116	23	152
3312	ALPK2	24	8	40	12	46	12	116	23	75	21	14	24	54	20	28	9	31	14	83	26	64	12	19	9	121	51	35	33
3313	MALT1	15	26	32	30	51	33	81	43	54	64	16	51	40	99	18	20	32	53	71	67	43	16	16	8	41	53	27	69
3314	ZNF532	7	15	28	26	19	43	55	39	23	55	12	37	25	56	16	27	13	40	61	47	28	19	15	11	19	65	19	39
3315	SEC11C	14	3	17	11	7	7	30	14	13	19	5	20	17	16	11	11	8	23	32	41	26	10	2	6	22	26	5	22
3316	LMAN1	41	41	77	67	65	65	150	90	88	135	35	136	79	108	33	60	63	105	118	132	117	58	36	31	84	121	47	197
3317	CCBE1	10	14	27	34	21	27	44	31	17	36	8	53	6	41	6	8	12	39	27	43	18	7	7	6	3	18	10	28
3318	PIGN	4	3	21	22	4	21	40	19	8	27	3	18	6	19	1	5	8	24	21	40	13	10	5	4	9	18	6	24
3319	ZCCHC2	3	10	38	40	34	72	67	40	45	96	10	63	32	68	13	31	25	48	46	87	35	29	13	15	32	78	27	89
3320	PHLPP1	3	19	31	35	34	36	39	38	25	50	11	78	13	48	17	13	19	49	36	53	20	10	8	7	14	24	13	52
3321	BCL2	20	31	39	78	35	69	71	52	33	113	11	82	39	96	28	36	29	78	75	98	46	29	19	20	63	146	20	150
3322	VPS4B	7	5	13	18	4	22	30	18	19	42	11	31	14	27	8	14	15	17	28	35	22	9	3	9	19	21	12	26
3323	CDH19	9	24	28	34	34	47	47	44	24	88	10	87	31	63	17	10	7	47	44	67	22	14	10	8	11	15	9	42
3324	TMX3	13	12	27	29	27	25	53	39	32	40	10	41	24	42	13	15	23	32	42	49	28	15	6	5	32	37	15	65
3325	CCDC102B	12	39	50	63	55	65	75	78	51	130	25	155	41	102	21	25	32	79	71	103	29	12	17	22	18	46	17	91
3326	TIMM21	22	25	55	48	77	63	104	84	39	73	19	93	66	88	21	33	41	91	93	104	76	39	16	27	65	84	43	111
3327	RP11-465I4.2	9	27	39	49	43	62	64	56	42	116	20	101	31	98	20	16	18	83	49	93	20	12	17	21	9	61	10	67
3328	RTTN	7	14	25	19	13	18	22	34	19	42	16	38	15	33	7	14	11	29	51	34	13	2	7	12	8	22	1	28
3329	SOCS6	2	4	16	19	13	24	29	26	23	38	9	40	12	31	9	17	11	30	40	45	12	14	11	8	17	27	10	40
3330	ZNF407	6	11	22	22	23	31	47	39	28	54	18	58	22	43	15	18	12	32	29	41	23	14	7	10	20	40	15	41
3331	ZADH2	27	20	58	64	44	71	79	55	56	98	11	82	52	85	16	45	29	82	81	100	37	41	15	29	53	85	17	120
3332	TSHZ1	4	8	26	36	17	32	40	35	30	59	9	39	16	68	7	25	19	38	30	74	28	19	13	11	22	36	19	54
3333	RP11-176N18.2	10	9	15	15	20	28	28	18	21	46	13	45	7	41	8	4	10	35	29	36	11	5	11	3	7	17	7	33
3334	ZNF236	3	2	15	11	23	27	34	28	15	42	9	37	17	23	8	14	10	22	19	16	23	16	8	11	24	30	7	39
3335	MBP	42	42	67	70	42	83	112	70	63	133	23	122	63	121	23	40	33	99	131	156	77	39	23	32	84	108	34	148
3336	ATP9B	7	17	29	28	24	39	55	33	39	58	11	68	28	38	11	22	20	48	46	48	16	26	10	16	19	42	19	57
3337	NFATC1	28	20	29	30	39	61	50	42	34	59	23	61	33	53	25	40	43	74	62	84	60	23	24	19	54	76	28	71
3338	PQLC1	14	18	25	25	26	26	50	24	22	56	18	42	36	64	17	16	21	42	59	57	48	19	19	10	39	31	19	64
3339	TXNL4A	50	75	85	91	77	106	162	122	99	157	33	172	111	226	50	79	104	213	181	207	137	79	69	67	106	190	73	291
3340	RBFA	7	7	11	25	20	17	17	37	21	38	7	40	22	42	7	13	6	21	31	47	22	18	8	14	13	41	12	35
3341	CDC34	44	39	43	64	29	64	64	45	34	80	16	66	51	88	20	42	29	67	70	107	59	33	24	26	51	71	31	109
3342	BSG	111	89	93	117	90	148	190	121	96	230	29	246	113	224	68	100	76	197	221	312	191	198	69	97	100	153	49	312
3343	RNF126	1	14	23	33	17	36	27	20	19	46	5	41	26	47	11	15	11	33	35	77	31	35	17	38	25	40	18	52
3344	PTBP1	5	14	15	11	15	29	26	19	22	42	3	20	20	36	4	19	13	31	38	55	20	11	12	10	16	19	9	47
3345	CFD	30	37	48	53	42	64	89	58	52	113	21	90	58	88	26	55	49	109	101	174	68	28	39	25	42	48	42	160
3346	MED16	2	4	19	11	18	13	27	22	11	21	3	21	17	26	4	13	13	17	24	26	16	8	10	8	17	22	8	29
3347	R3HDM4	46	33	30	52	48	53	91	50	45	106	35	116	63	89	24	28	42	86	80	68	74	41	25	17	59	74	23	128
3348	ARID3A	1	3	8	11	13	23	15	21	11	19	5	41	11	29	8	11	6	31	21	36	11	12	4	6	8	29	11	24
3349	WDR18	9	12	22	23	18	26	33	30	22	33	10	36	55	67	10	16	21	57	44	49	23	14	15	18	32	38	16	57
3350	TMEM259	21	25	28	36	37	40	77	38	42	78	14	50	41	76	17	20	31	47	94	96	64	44	16	15	53	70	20	77
3351	POLR2E	66	71	105	127	89	177	237	159	112	194	40	171	150	262	71	97	107	269	217	235	206	136	89	101	164	217	72	292
3352	GPX4	118	113	127	178	115	156	218	109	116	211	45	189	109	190	65	99	95	215	222	288	151	98	64	77	153	200	91	289
3353	STK11	48	44	45	59	59	61	113	68	65	107	41	93	55	123	40	45	38	74	107	113	88	44	34	24	78	85	52	163
3354	ATP5D	569	587	456	672	522	771	1122	768	653	1329	247	1282	529	1164	429	691	490	1194	1066	1365	966	724	372	484	849	1040	455	1790
3355	MIDN	64	41	170	123	169	159	357	193	239	275	104	236	199	253	91	87	91	106	314	275	154	75	68	50	256	237	184	444
3356	CIRBP	178	171	185	174	188	241	474	246	240	375	142	410	304	375	185	178	234	347	481	487	442	224	185	149	329	395	160	492
3357	MUM1	8	10	19	10	18	16	28	29	17	28	9	27	17	27	4	12	16	18	23	44	20	11	11	11	29	25	7	28
3358	NDUFS7	426	372	425	435	391	573	887	613	429	866	160	983	498	917	248	389	436	898	681	926	580	386	256	238	624	774	246	1036
3359	GAMT	660	724	656	910	703	1258	1929	1554	998	2319	406	2054	877	1777	616	1023	769	1914	1518	2333	1413	1027	421	514	1022	1423	621	2833
3360	DAZAP1	33	30	52	39	29	49	76	43	34	85	17	68	44	74	21	26	29	82	75	104	56	57	24	23	57	83	19	116
3361	RPS15	70	144	154	185	122	267	304	164	146	315	41	217	187	370	80	165	115	321	333	404	210	178	95	132	215	356	102	533
3362	C19orf25	8	10	15	17	10	10	24	25	12	24	10	38	10	26	7	8	9	14	26	27	25	6	6	9	21	24	11	39
3363	MBD3	68	64	65	102	79	121	170	125	112	202	45	201	74	201	63	72	75	146	126	185	123	80	48	44	82	170	46	250
3364	UQCR11	11	7	12	28	23	34	68	30	29	49	9	48	36	52	10	17	23	45	66	55	42	27	11	11	31	39	22	73
3365	ABHD17A	12	11	15	9	18	23	21	13	11	22	4	19	23	16	10	5	6	31	35	38	30	15	7	8	14	22	7	43
3366	CSNK1G2	16	19	21	34	24	46	43	29	30	58	13	37	24	46	7	13	16	50	45	48	35	19	14	14	15	32	7	65
3367	BTBD2	21	25	33	36	30	40	52	33	29	68	13	52	27	42	19	27	14	52	39	76	39	29	17	19	24	50	25	83
3368	MKNK2	289	280	605	828	765	1013	1251	747	763	1584	182	864	576	987	327	577	441	927	1268	1629	724	505	260	282	714	1234	510	1669
3369	MOB3A	10	13	7	13	13	19	27	21	13	39	6	25	9	27	2	7	14	38	24	49	19	7	8	10	16	22	12	37
3370	AP3D1	32	43	67	71	62	82	129	105	86	156	45	123	75	151	33	58	64	116	114	152	113	63	42	24	107	162	64	188
3371	DOT1L	9	14	23	16	16	26	34	30	20	55	10	41	18	44	13	20	21	27	27	51	23	20	7	11	27	33	11	43
3372	PLEKHJ1	13	5	13	17	18	24	47	19	15	43	9	24	16	34	14	22	18	27	38	40	32	26	17	16	31	25	8	43
3373	SF3A2	20	23	18	28	13	36	34	30	16	56	7	39	24	47	15	28	17	39	48	74	33	24	15	12	37	44	15	64
3374	JSRP1	43	52	64	128	55	137	109	138	69	201	39	195	62	143	59	122	67	161	113	184	99	84	40	60	85	150	57	251
3375	SGTA	53	54	40	54	68	69	142	97	62	108	35	96	95	172	29	53	43	92	105	114	83	71	28	26	74	106	32	141
3376	THOP1	4	6	15	14	12	9	21	22	11	25	3	17	8	29	3	13	2	19	32	27	27	13	4	8	19	15	9	27
3377	ZNF554	3	14	19	12	27	21	37	33	22	50	10	53	22	42	10	7	18	50	33	49	18	8	9	2	9	17	7	35
3378	TLE2	10	11	19	14	20	19	41	36	19	41	8	23	30	43	15	18	22	34	39	49	16	13	9	15	38	37	23	55
3379	AES	334	318	367	422	329	577	817	588	440	834	126	599	446	789	250	382	451	830	796	1016	560	425	270	288	537	798	350	1234
3380	GNA11	48	53	102	108	101	125	226	143	101	247	39	159	118	211	61	95	73	177	158	224	107	68	61	52	134	128	57	230
3381	NCLN	14	13	16	8	9	20	35	21	25	27	11	36	11	36	14	11	15	29	31	22	25	14	7	5	11	23	9	47
3382	NFIC	218	192	360	361	339	543	766	498	483	1030	158	630	447	647	186	303	307	690	819	1095	595	383	208	217	559	857	295	1164
3383	PIP5K1C	3	17	15	20	14	29	33	22	9	29	6	21	17	29	26	11	16	33	31	45	19	7	9	7	13	29	11	29
3384	MRPL54	9	10	18	23	15	34	53	41	25	57	13	43	23	43	12	12	27	38	31	25	22	10	19	15	43	49	12	60
3385	NMRK2	136	265	200	216	78	220	431	260	277	358	64	816	511	1170	52	71	172	613	545	662	344	215	173	161	110	114	60	412
3386	EEF2	1041	1057	1217	1396	1294	1892	2637	1564	1678	3232	722	2407	1668	2716	841	1370	1291	2281	3144	3584	2252	1462	803	961	2183	3368	1190	4048
3387	PIAS4	6	6	8	17	10	19	30	15	10	23	5	27	9	24	6	9	11	26	45	38	18	11	5	4	23	32	11	31
3388	ZBTB7A	78	92	153	136	126	235	326	204	199	387	70	308	153	272	81	121	120	264	254	366	183	137	62	56	184	274	136	463
3389	MAP2K2	88	100	94	157	117	194	233	154	130	253	51	228	137	285	84	146	79	264	252	318	212	167	63	109	172	299	91	407
3390	MPND	15	20	18	14	15	25	27	22	26	60	8	35	16	28	11	20	9	27	30	43	34	17	3	9	30	27	17	43
3391	CHAF1A	7	8	9	14	6	9	18	15	12	28	13	26	12	21	8	7	5	11	16	25	18	11	5	3	11	22	11	57
3392	UBXN6	40	57	75	107	41	112	141	95	70	199	40	220	99	216	59	75	64	158	137	257	113	107	51	58	92	138	56	262
3393	CTB-50L17.10	9	15	16	22	15	29	33	27	20	58	7	27	19	33	10	12	16	34	36	47	31	16	8	14	18	37	13	49
3394	PLIN4	99	71	97	82	117	119	222	86	116	175	24	101	138	152	48	48	50	94	228	202	148	77	39	35	153	171	56	171
3395	PLIN5	83	39	151	53	161	55	435	111	312	220	77	135	411	260	84	27	104	44	251	82	383	86	121	55	218	72	93	87
3396	TNFAIP8L1	4	10	13	16	11	20	40	18	21	28	11	39	15	21	10	3	13	29	24	32	14	3	9	2	11	26	9	28
3397	MYDGF	5	12	18	21	14	27	30	23	23	32	4	39	11	33	14	10	9	32	23	31	18	8	9	10	3	18	8	25
3398	DPP9	30	30	49	53	68	77	118	84	81	129	19	131	73	122	40	57	42	94	110	135	80	41	22	24	68	107	52	183
3399	FEM1A	205	292	354	431	294	526	674	488	390	824	131	618	413	711	228	341	358	693	706	858	543	350	236	270	455	736	256	1032
3400	PLIN3	41	42	82	55	87	96	196	121	87	161	56	124	92	133	52	67	69	128	183	175	161	81	36	29	129	131	109	286
3401	KDM4B	20	24	40	47	35	47	90	81	68	82	28	97	49	108	25	19	29	91	61	65	65	21	20	15	59	87	33	103
3402	PTPRS	10	16	19	25	25	23	42	31	18	49	14	33	27	51	14	21	27	37	39	50	39	16	10	11	30	33	17	43
3403	SAFB2	17	15	23	29	40	56	58	59	39	97	17	80	31	69	17	19	27	43	43	72	50	37	23	12	63	78	39	120
3404	SAFB	13	29	30	26	27	29	61	39	38	79	21	62	35	70	22	24	30	54	71	97	61	31	12	19	44	96	17	104
3405	RPL36	155	229	139	249	163	258	348	223	197	440	105	391	196	296	97	154	163	309	384	440	256	146	115	125	273	402	174	643
3406	HSD11B1L	8	14	10	29	11	11	19	16	16	22	6	33	6	19	5	5	8	22	10	22	12	12	7	20	9	19	9	42
3407	C19orf70	37	28	66	64	41	71	110	56	47	85	22	102	44	101	33	39	39	94	94	115	70	47	35	43	59	68	33	104
3408	LONP1	11	21	12	20	21	24	34	22	26	23	5	27	19	30	6	11	26	48	33	52	28	24	9	12	29	35	6	58
3409	MLLT1	27	27	40	43	41	44	54	40	43	91	21	58	27	84	23	40	44	52	70	91	56	35	13	20	47	72	31	96
3410	NDUFA11	155	117	130	136	131	170	369	269	175	276	75	331	205	338	68	125	185	285	232	255	230	118	82	106	211	224	107	391
3411	RANBP3	8	18	19	23	25	41	31	22	5	44	6	36	10	43	11	14	14	37	30	35	37	22	11	16	28	33	18	45
3412	CLPP	48	45	39	70	62	92	130	88	90	137	26	158	60	123	40	54	63	106	85	137	85	41	28	47	60	89	51	176
3413	ALKBH7	87	89	117	119	119	158	220	147	163	279	69	290	138	289	73	118	117	235	266	304	205	129	74	99	196	249	96	417
3414	GTF2F1	9	7	15	12	12	12	28	23	26	38	5	26	12	20	7	11	13	24	20	25	11	7	4	2	12	23	11	31
3415	KHSRP	37	40	57	76	73	114	132	102	60	126	22	106	70	109	31	83	55	95	124	139	68	45	30	34	109	164	59	211
3416	SLC25A23	25	33	28	37	33	67	74	49	45	105	18	95	52	76	23	47	45	76	82	109	45	37	27	40	40	58	24	130
3417	C3	8	9	9	16	9	17	18	16	17	33	3	13	11	21	9	17	9	17	27	55	29	18	11	5	9	9	15	35
3418	TRIP10	166	166	274	302	281	376	646	444	316	713	95	470	351	583	119	236	250	499	507	623	372	252	132	145	376	578	182	672
3419	INSR	40	34	70	60	76	80	160	86	85	131	32	120	72	140	39	44	54	97	116	156	72	55	19	39	88	130	43	149
3420	PNPLA6	32	24	30	53	43	41	56	47	28	70	18	67	32	59	13	29	22	57	42	59	30	24	11	27	30	60	16	78
3421	EVI5L	13	4	11	17	19	22	31	22	12	19	5	28	17	25	6	12	10	19	12	27	17	10	3	5	14	18	10	33
3422	MAP2K7	27	36	57	66	61	67	108	79	78	141	22	113	56	96	39	52	38	85	99	121	54	37	34	32	76	97	44	146
3423	TIMM44	38	32	56	61	57	77	115	93	71	145	27	128	95	141	39	70	66	117	124	144	108	68	31	43	99	112	49	168
3424	ELAVL1	24	39	29	36	48	48	69	57	31	87	18	70	29	69	19	27	32	64	65	95	33	21	20	23	32	43	18	80
3425	CERS4	1	17	12	28	26	36	28	24	28	61	14	62	21	44	7	8	15	27	35	43	12	14	7	14	12	19	7	26
3426	NDUFA7	14	13	22	27	17	40	47	24	37	57	3	40	31	48	8	19	20	48	39	87	32	26	17	21	27	45	7	63
3427	RPS28	354	307	286	374	209	469	951	643	351	1025	140	933	750	1383	189	390	270	693	1140	1608	640	444	289	339	466	758	212	1072
3428	RAB11B	71	41	53	64	66	67	97	58	73	114	21	92	59	108	31	29	43	93	118	146	84	41	52	45	89	83	30	143
3429	Mar-02	83	72	91	122	77	126	223	147	95	195	45	204	125	208	57	77	85	200	154	196	147	88	64	78	121	160	72	276
3430	HNRNPM	69	70	111	134	87	161	209	176	92	302	58	224	125	248	87	144	93	244	272	428	213	155	57	87	145	261	77	404
3431	ZNF414	13	21	31	31	34	31	44	40	27	64	15	87	16	73	14	11	29	52	44	69	36	22	9	8	32	26	16	60
3432	ZNF121	10	10	11	17	18	20	39	18	23	31	9	37	20	24	3	7	11	41	19	39	15	8	10	3	26	33	4	23
3433	ZNF562	15	29	29	20	52	40	42	45	23	65	22	89	18	71	8	18	24	53	54	69	29	23	14	12	16	32	15	67
3434	ZNF812P	6	19	19	39	33	45	34	26	21	51	12	76	17	52	12	14	10	38	33	69	21	7	7	12	7	17	7	33
3435	ZNF846	19	37	30	27	44	48	65	57	32	100	22	116	36	81	11	19	18	67	70	99	32	13	15	13	15	37	11	96
3436	FBXL12	6	10	14	15	21	33	30	37	28	42	16	60	23	32	5	17	18	23	35	52	17	5	6	11	14	26	16	59
3437	UBL5	117	96	117	175	117	167	247	138	134	273	41	218	125	216	74	86	87	244	232	336	166	110	87	109	182	225	104	301
3438	PIN1	28	29	31	36	26	44	57	35	33	67	14	66	40	51	27	37	29	65	78	88	72	48	17	17	39	76	27	105
3439	EIF3G	145	152	136	154	137	210	274	220	172	348	91	357	161	268	88	147	165	290	289	447	242	194	84	118	208	360	106	528
3440	MRPL4	18	22	34	31	32	41	90	39	34	93	22	81	33	86	10	16	25	76	76	79	48	30	18	25	37	47	20	72
3441	TYK2	6	14	11	12	12	22	19	9	6	26	5	21	16	19	7	18	4	29	24	35	22	16	11	13	9	26	3	40
3442	CDC37	84	103	111	145	109	143	239	154	136	217	44	180	152	202	70	99	117	254	280	292	226	106	77	80	207	259	78	293
3443	PDE4A	48	36	53	49	54	39	107	55	55	85	17	62	67	94	23	35	44	95	89	91	66	26	33	27	77	95	41	106
3444	KEAP1	42	40	58	76	42	85	92	63	53	136	19	81	55	117	27	38	46	109	100	139	67	57	22	52	60	125	39	142
3445	ATG4D	19	34	30	49	46	48	67	46	34	98	14	64	46	83	23	20	20	61	60	73	56	27	23	31	48	76	27	74
3446	KRI1	10	5	18	18	11	23	23	21	17	32	10	41	25	15	7	16	10	31	21	37	16	4	4	7	17	30	14	45
3447	SLC44A2	25	28	24	52	41	46	55	41	28	47	7	60	42	67	27	30	32	52	102	134	68	44	35	34	71	99	20	74
3448	ILF3-AS1	20	17	40	42	43	38	104	63	46	88	29	71	60	86	29	30	32	89	64	99	59	30	23	21	49	89	32	115
3449	ILF3	52	46	52	63	39	91	121	90	83	160	30	111	57	91	36	58	52	99	116	131	113	71	27	44	100	126	57	157
3450	QTRT1	14	19	16	16	22	17	39	23	28	56	10	48	17	40	15	6	23	27	28	51	32	22	15	16	26	24	13	38
3451	DNM2	35	15	53	55	44	61	97	58	44	98	24	89	59	96	43	48	34	81	77	100	69	48	32	34	60	79	42	137
3452	TMED1	14	22	22	21	17	47	38	28	19	55	5	48	27	49	12	16	20	33	48	71	38	33	10	17	27	54	22	82
3453	CARM1	40	50	108	146	129	200	221	198	115	304	44	240	129	231	74	133	99	225	198	283	144	85	65	78	169	318	93	433
3454	C19orf52	7	9	12	13	13	15	28	25	14	34	7	37	16	17	8	9	17	35	28	32	18	17	5	6	14	22	6	45
3455	SMARCA4	8	18	21	29	25	43	74	62	33	62	14	76	39	44	24	16	27	48	48	68	35	32	5	16	31	50	21	97
3456	RGL3	4	19	15	26	25	48	43	31	30	59	9	69	14	71	12	14	19	55	38	44	23	8	12	8	10	24	6	41
3457	PRKCSH	15	15	16	30	13	23	45	25	17	50	6	32	20	56	11	31	19	45	34	74	15	27	5	17	32	43	15	75
3458	ECSIT	117	111	110	122	146	126	301	162	176	281	64	289	157	281	94	107	149	252	230	243	227	127	75	65	170	167	78	294
3459	ELOF1	11	5	14	20	10	17	29	19	19	26	9	34	19	27	10	16	14	32	28	39	28	11	10	12	22	31	8	40
3460	ZNF844	10	4	15	11	26	29	42	34	20	36	8	44	30	46	8	12	13	30	32	27	29	9	7	7	23	16	17	32
3461	ZNF44	22	28	40	40	51	58	121	88	58	105	24	107	53	92	22	26	28	84	62	99	52	28	12	20	34	55	21	67
3462	ZNF564	3	16	17	10	17	22	32	12	11	40	6	55	15	29	6	6	12	26	28	32	11	6	5	6	6	11	10	32
3463	ZNF791	18	32	54	50	43	64	120	61	43	111	26	106	53	125	22	26	39	87	87	104	73	44	29	20	35	99	39	122
3464	MAN2B1	4	12	15	11	13	39	26	20	10	42	10	36	20	26	8	9	14	25	24	32	13	9	5	6	9	25	9	40
3465	DHPS	55	77	62	67	51	100	93	79	60	172	19	158	63	128	29	58	59	124	103	162	65	89	39	52	72	155	49	204
3466	TNPO2	19	21	30	38	36	47	70	69	49	90	21	55	32	88	13	39	39	62	65	91	54	26	31	16	37	61	31	95
3467	C19orf43	87	92	121	141	90	167	188	126	116	295	64	228	124	205	64	104	84	205	221	297	184	123	57	86	198	222	87	362
3468	ASNA1	8	6	20	17	15	18	19	15	11	40	2	30	13	39	10	16	12	33	29	34	28	24	11	13	28	24	11	46
3469	HOOK2	22	23	56	54	50	44	150	75	82	106	37	124	71	141	35	29	63	110	126	128	106	36	26	16	55	62	43	106
3470	PRDX2	307	278	344	353	361	486	861	475	515	775	207	818	533	821	227	244	348	843	725	806	630	335	297	269	532	645	339	962
3471	MAST1	2	13	7	14	35	32	30	30	16	26	11	61	13	56	11	7	14	31	27	43	10	15	8	9	6	14	6	20
3472	DNASE2	4	7	8	14	6	21	16	13	13	33	6	21	11	20	2	10	7	27	17	27	13	8	4	11	7	18	5	42
3473	GCDH	26	21	32	33	22	21	50	33	34	64	16	77	34	59	14	16	23	42	55	29	39	18	8	15	32	30	16	65
3474	FARSA	26	22	18	17	24	32	47	32	26	57	15	55	26	55	12	20	16	35	41	51	38	34	13	22	30	21	14	45
3475	CALR	13	30	38	30	21	60	72	49	22	76	7	53	51	85	15	26	18	53	86	130	55	36	25	18	59	75	25	94
3476	RAD23A	685	759	818	1274	837	1353	1426	1079	782	2061	240	1537	724	1494	398	902	485	1462	1228	2247	1053	805	415	633	868	1637	560	2665
3477	GADD45GIP1	91	90	76	99	88	128	148	127	88	175	39	229	56	135	50	99	76	167	119	184	123	67	69	50	101	147	65	221
3478	NFIX	313	321	491	560	510	819	998	730	574	1075	214	889	600	963	353	448	542	1081	1032	1271	787	563	261	324	735	1051	393	1580
3479	CACNA1A	14	44	54	58	70	71	96	79	52	130	31	214	47	116	22	35	29	99	93	139	42	28	21	17	17	65	24	104
3480	CCDC130	20	14	18	29	19	31	53	31	39	50	7	34	38	48	11	18	20	39	38	55	40	20	20	9	25	37	25	59
3481	MIR24-2	0	0	12	10	16	14	12	16	15	24	8	30	9	20	11	9	14	12	36	40	25	15	4	12	38	25	11	40
3482	CC2D1A	4	7	4	9	14	22	27	13	13	25	4	32	6	38	11	11	14	23	21	35	18	14	7	7	9	16	9	33
3483	RFX1	5	8	10	15	17	15	25	25	19	26	6	40	10	21	8	14	16	29	31	35	14	12	4	5	10	19	8	41
3484	SAMD1	14	15	26	41	18	41	47	35	25	61	16	46	34	54	17	22	23	54	30	56	38	35	18	19	39	46	28	80
3485	PRKACA	64	61	87	102	68	104	187	132	96	187	19	156	113	194	33	69	85	181	180	262	122	112	69	54	120	173	79	258
3486	ADGRE5	5	6	17	16	16	29	23	17	16	34	5	36	15	26	6	10	14	25	29	49	28	8	10	2	14	18	4	33
3487	PKN1	58	47	70	62	86	89	190	106	99	142	44	137	86	134	51	52	75	93	125	149	133	76	40	37	124	148	64	166
3488	GIPC1	22	24	18	30	23	35	42	22	10	38	9	49	16	38	6	20	15	45	47	62	27	22	22	18	36	59	19	62
3489	DNAJB1	23	17	38	40	40	42	46	25	24	61	9	57	30	55	12	30	13	43	64	90	28	35	18	16	62	64	14	74
3490	NDUFB7	149	173	211	267	144	310	362	186	178	283	56	299	229	316	90	146	162	360	314	410	291	234	122	167	196	222	128	403
3491	ZNF333	6	9	17	19	16	16	23	20	9	31	5	27	21	26	17	12	10	13	19	41	16	10	12	6	14	25	14	36
3492	NOTCH3	19	22	33	16	21	31	41	22	16	40	9	53	39	69	14	22	22	34	71	106	51	25	24	19	34	51	38	71
3493	BRD4	48	59	110	98	114	125	228	156	130	302	72	235	129	234	54	77	98	158	205	232	169	86	50	45	158	224	83	327
3494	AKAP8	22	13	23	44	40	50	53	49	44	83	17	97	42	92	21	32	35	56	73	82	42	25	17	17	31	60	29	96
3495	AKAP8L	10	11	18	12	17	17	28	33	23	32	10	37	6	28	8	13	14	22	29	29	17	6	3	2	19	26	7	36
3496	WIZ	5	7	9	15	17	21	32	16	17	26	6	27	14	28	5	7	6	31	35	36	14	13	12	4	19	22	11	36
3497	HSH2D	6	17	14	21	26	22	36	29	17	41	12	86	14	55	12	8	17	32	32	39	21	12	9	7	6	22	7	33
3498	FAM32A	24	18	18	22	26	31	50	35	30	52	7	35	32	41	12	26	20	46	50	49	49	16	14	14	41	54	28	86
3499	AP1M1	6	18	26	35	32	20	50	44	26	64	14	64	28	48	25	15	14	47	32	60	27	19	8	12	15	35	11	57
3500	KLF2	24	28	72	39	58	48	65	38	47	66	18	69	67	134	28	32	43	51	110	133	64	26	41	20	31	54	34	83
3501	EPS15L1	16	10	27	24	28	21	54	51	46	71	12	54	26	56	8	26	13	41	43	71	36	24	6	16	39	65	21	72
3502	CTD-3222D19.2	4	25	31	24	34	28	47	37	25	68	12	79	28	50	6	18	20	35	46	57	13	13	3	11	10	29	11	59
3503	CHERP	15	16	9	17	17	22	43	23	13	37	4	42	35	46	8	10	14	23	51	61	38	27	9	12	18	27	19	44
3504	SMIM7	5	15	25	15	26	27	72	52	32	65	22	74	33	58	19	15	23	42	54	54	32	14	9	9	23	41	19	62
3505	TMEM38A	305	334	469	535	447	632	963	608	653	1226	273	1033	643	953	313	534	452	843	1204	1226	848	503	278	274	704	1017	375	1553
3506	SIN3B	5	9	9	13	6	13	23	17	13	22	4	17	18	24	2	13	11	16	24	30	28	11	7	8	7	26	9	20
3507	MYO9B	5	13	18	12	23	25	24	34	17	37	6	40	13	33	9	4	14	29	34	30	20	6	4	6	15	17	15	49
3508	USE1	13	7	19	32	19	33	25	21	13	47	2	41	24	39	6	14	11	34	24	40	29	16	12	16	13	20	15	50
3509	MRPL34	29	32	45	70	22	77	65	42	50	105	11	80	55	89	13	31	29	128	114	183	72	52	26	59	79	140	29	99
3510	DDA1	14	7	18	13	19	31	32	12	18	22	6	16	16	27	6	14	11	20	35	33	27	15	6	7	17	19	12	37
3511	UNC13A	9	25	21	33	27	35	33	32	28	46	16	70	17	60	8	11	12	59	30	68	26	10	14	12	16	17	12	32
3512	BST2	24	22	31	13	16	12	42	14	14	37	20	47	26	43	6	14	26	20	70	75	43	13	20	17	35	31	29	48
3513	MVB12A	6	14	19	24	9	22	35	20	16	30	6	36	12	32	9	19	18	34	38	31	18	6	8	8	17	34	10	41
3514	SLC27A1	17	24	40	24	19	30	69	32	34	67	11	51	43	68	16	16	21	53	61	54	61	25	19	14	48	71	32	78
3515	COLGALT1	4	5	11	12	7	14	26	13	5	19	3	27	10	23	4	8	14	24	33	27	20	16	4	11	10	14	9	29
3516	MAP1S	9	9	10	13	13	20	22	16	22	27	4	19	9	19	5	10	8	18	24	30	13	10	6	3	27	31	7	23
3517	CCDC124	56	51	55	52	69	93	115	103	86	167	26	124	80	125	57	66	65	129	114	124	119	64	38	53	86	125	63	173
3518	ARRDC2	12	16	23	47	20	33	77	89	53	102	17	92	43	69	10	39	32	59	73	147	52	37	16	26	42	96	22	141
3519	RAB3A	5	8	9	4	20	15	39	14	17	34	3	29	17	38	11	7	9	29	18	25	25	8	12	11	7	19	9	20
3520	PDE4C	3	15	14	15	18	29	31	22	11	31	15	41	18	54	8	13	4	28	39	44	17	16	12	5	17	20	5	34
3521	JUND	82	92	162	167	120	199	175	132	129	329	55	247	200	337	111	181	128	208	414	618	159	164	136	184	136	209	95	472
3522	LSM4	12	19	29	46	19	42	44	34	28	43	4	24	44	52	6	26	22	56	78	62	38	23	21	28	31	44	14	50
3523	PGPEP1	26	37	41	53	64	65	121	91	65	110	26	112	68	143	13	42	46	97	102	106	67	28	21	26	59	79	26	116
3524	SSBP4	11	7	15	12	15	19	47	19	18	31	5	24	24	20	14	17	14	19	41	53	41	12	11	10	20	16	15	45
3525	ELL	15	33	36	49	50	59	70	69	55	117	19	121	43	89	30	40	25	76	78	105	37	29	20	28	39	81	24	132
3526	FKBP8	33	24	42	57	34	70	50	36	39	90	10	74	26	71	22	43	32	78	79	84	59	40	16	20	45	69	34	104
3527	KXD1	16	12	22	26	14	26	39	37	23	48	8	44	28	49	11	23	15	44	41	53	32	26	9	16	19	41	9	61
3528	UBA52	384	350	471	567	319	587	853	538	450	915	159	707	487	756	253	428	382	709	993	1130	586	457	298	336	586	949	308	1229
3529	C19orf60	34	24	36	44	53	75	91	58	65	125	32	85	80	115	27	59	47	85	98	138	111	61	48	53	82	99	30	130
3530	CERS1	14	11	6	6	10	27	17	21	17	16	5	25	17	26	11	14	16	12	32	35	16	12	8	7	15	22	6	36
3531	COPE	42	25	51	53	34	73	79	32	33	93	16	85	58	77	24	45	32	58	75	101	65	35	38	43	47	77	26	115
3532	HOMER3	21	24	53	48	33	51	74	44	44	109	14	56	37	29	46	49	22	52	94	136	67	37	52	39	50	60	15	60
3533	DDX49	18	16	16	15	19	24	35	32	13	34	5	33	27	42	11	23	24	30	38	45	26	20	8	14	25	30	9	52
3534	SUGP2	16	34	44	40	41	52	115	56	52	99	17	102	67	98	35	29	46	95	122	148	57	46	16	26	55	86	29	114
3535	SLC25A42	7	20	29	20	33	35	56	52	25	55	13	52	57	80	9	13	25	42	64	61	57	19	19	25	37	43	12	43
3536	TMEM161A	23	19	29	37	27	53	41	26	39	83	11	44	40	55	11	17	24	52	60	72	56	36	20	35	38	49	9	61
3537	RFXANK	6	4	14	5	8	11	30	16	12	22	3	30	14	26	4	6	11	19	27	25	10	7	9	4	24	20	15	31
3538	SUGP1	8	9	12	16	18	20	15	11	12	28	5	26	16	35	2	12	9	10	16	28	15	5	10	6	10	20	12	19
3539	MAU2	29	53	57	58	44	79	99	97	55	158	24	150	57	140	22	55	58	124	118	179	98	71	27	18	69	113	35	194
3540	GATAD2A	11	15	16	29	23	31	38	35	20	34	15	71	24	48	13	23	14	40	39	39	36	20	12	12	15	44	10	47
3541	ZNF101	1	5	7	13	22	24	29	20	12	55	4	57	8	26	9	4	9	26	27	48	17	5	14	7	12	22	6	32
3542	ZNF98	4	16	36	47	36	37	55	49	33	66	15	93	20	72	10	13	13	47	24	80	14	10	7	6	15	32	12	45
3543	ZNF506	9	22	28	33	19	32	48	33	25	50	14	72	32	54	14	21	17	30	43	75	38	11	13	15	15	33	21	45
3544	ZNF90	35	51	43	77	28	78	51	32	25	64	9	76	22	42	12	18	24	73	64	107	38	30	22	24	27	64	20	102
3545	ZNF430	12	30	25	31	43	57	57	49	42	79	26	86	26	76	20	28	32	68	51	72	21	11	15	14	11	52	24	72
3546	ZNF714	8	15	17	15	25	34	50	46	21	57	12	83	20	45	17	14	18	49	42	35	17	9	11	6	14	29	12	55
3547	ZNF431	6	24	33	46	33	39	53	50	52	68	32	97	40	70	20	13	25	50	48	71	28	15	19	16	24	33	25	76
3548	LINC00664	16	54	57	50	76	93	63	62	52	132	15	142	42	124	17	25	50	122	90	120	41	26	20	18	22	55	15	97
3549	ZNF626	3	6	18	13	20	15	26	23	16	36	9	43	12	27	13	8	13	24	16	41	16	8	5	5	8	13	6	26
3550	ZNF43	3	14	18	19	24	23	26	23	19	34	11	42	13	32	8	10	11	37	34	35	13	10	7	5	12	16	6	37
3551	CTD-2291D10.4	10	18	15	25	36	33	60	39	19	69	19	78	15	54	12	17	20	48	32	37	16	17	5	8	5	19	6	41
3552	ZNF91	26	47	57	60	61	86	146	133	91	189	74	208	66	168	42	49	42	124	120	194	81	63	24	34	86	134	70	196
3553	ZNF726	17	15	12	17	18	32	57	30	28	50	6	60	24	44	7	28	12	40	37	74	31	24	14	8	24	24	5	58
3554	CTD-2017D11.1	14	25	25	31	48	53	69	43	33	78	21	101	31	55	24	20	23	47	69	83	39	16	12	16	26	36	19	67
3555	UQCRFS1	104	140	132	176	122	202	239	160	100	244	40	200	141	281	54	105	97	276	204	272	176	109	102	112	124	195	67	301
3556	LINC00662	16	40	52	64	60	78	84	65	63	138	23	160	55	99	28	37	31	93	77	109	30	21	27	15	29	73	21	145
3557	CTC-459F4.3	6	20	17	23	29	37	33	27	19	67	15	65	21	39	4	12	15	49	42	47	19	13	7	12	8	29	7	37
3558	POP4	11	9	18	17	14	15	22	18	14	28	8	22	19	36	10	12	14	29	21	37	30	9	4	8	20	26	5	42
3559	PLEKHF1	34	27	26	19	17	26	59	19	26	45	18	57	45	52	12	12	20	28	58	70	54	25	17	14	50	88	21	80
3560	C19orf12	36	27	47	49	49	70	116	85	58	127	30	112	68	105	27	46	24	80	91	121	74	47	29	36	65	87	40	148
3561	URI1	26	27	71	72	62	68	121	70	88	129	29	70	69	118	30	55	45	88	120	120	72	47	21	30	88	118	50	155
3562	ZNF536	0	12	19	26	14	32	25	22	18	48	12	68	18	49	11	7	13	27	31	34	22	4	4	8	8	22	9	26
3563	ZNF507	3	6	8	19	17	18	30	26	17	27	4	22	12	33	6	13	13	19	26	39	29	7	7	7	18	28	16	37
3564	PDCD5	39	45	72	70	39	72	62	33	40	118	13	83	55	95	17	42	32	83	105	150	57	36	37	40	69	92	27	102
3565	NUDT19	13	7	14	20	22	18	35	15	23	31	6	19	18	41	16	13	15	21	55	58	31	17	19	9	22	20	8	41
3566	CEBPG	7	15	24	42	14	33	54	30	20	60	7	52	20	46	14	21	11	41	48	75	28	29	16	16	22	43	5	75
3567	LSM14A	28	45	66	68	55	92	118	93	69	108	25	136	56	116	32	53	43	88	102	132	60	50	21	42	64	105	36	152
3568	KIAA0355	7	18	47	23	38	46	67	46	29	79	21	67	34	85	22	29	35	44	71	67	33	23	19	18	50	56	21	81
3569	GPI	126	295	182	464	170	560	458	500	291	802	99	758	323	1009	154	374	213	874	520	1001	408	519	141	308	350	727	172	1165
3570	UBA2	12	21	52	50	26	38	76	55	29	82	15	52	59	75	25	22	23	72	106	103	69	44	22	23	36	49	27	81
3571	WTIP	4	12	13	15	26	14	20	27	13	35	18	51	14	32	6	6	9	38	15	50	22	11	14	8	11	20	11	25
3572	ZNF302	12	17	29	15	15	35	39	40	20	39	4	20	25	40	8	16	16	41	53	48	30	23	8	11	24	41	17	65
3573	ZNF181	12	12	11	8	9	14	24	22	17	35	0	31	24	29	7	13	13	27	31	33	13	15	8	10	15	27	9	35
3574	GRAMD1A	8	13	23	34	14	15	42	25	20	61	6	38	34	64	8	15	20	38	56	63	33	21	9	18	22	36	12	59
3575	SCN1B	168	180	198	250	172	301	362	268	230	458	88	368	246	376	116	204	186	401	502	605	358	253	143	161	315	418	150	673
3576	HPN-AS1	2	8	20	28	22	25	31	22	13	38	13	63	19	32	8	12	13	36	27	49	12	4	6	3	9	12	8	35
3577	LGI4	4	3	8	12	3	12	17	17	10	38	5	43	18	19	4	5	7	14	20	50	13	12	5	9	34	40	10	35
3578	FXYD1	589	561	394	595	494	872	886	674	492	1164	155	927	481	933	296	572	390	1073	766	1186	806	675	307	457	612	873	462	1920
3579	USF2	76	84	134	146	113	218	287	179	129	277	35	223	152	294	64	142	106	297	248	331	204	161	77	106	208	212	92	337
3580	TMEM147	39	37	60	93	50	90	111	74	65	109	20	96	50	119	33	30	44	120	90	143	81	79	39	48	68	90	26	141
3581	RBM42	9	8	16	15	15	25	25	29	16	39	12	28	16	31	20	16	14	33	28	53	27	22	6	5	14	33	9	38
3582	COX6B1	258	283	405	441	292	449	721	377	324	732	95	561	436	805	174	254	265	636	783	904	465	338	308	321	579	554	189	699
3583	KMT2B	6	15	15	20	11	18	33	32	23	50	24	57	12	28	12	26	12	34	41	35	31	24	11	8	30	46	22	67
3584	HSPB6	1661	500	2735	1409	1792	1018	4466	1250	2457	1958	527	1668	2678	1315	1121	576	2427	2247	3968	1944	3220	903	1952	825	2596	1355	1618	2143
3585	PROSER3	6	18	15	15	23	22	30	28	14	44	11	73	19	38	11	7	16	38	40	48	15	3	8	3	7	22	15	26
3586	WDR62	48	28	38	31	48	60	92	71	54	76	12	62	75	104	31	44	72	116	118	146	88	57	39	40	61	69	32	123
3587	POLR2I	121	106	125	138	121	176	200	142	130	273	49	232	127	226	62	118	75	215	213	246	163	120	62	102	123	243	97	367
3588	TBCB	12	9	21	26	12	26	42	20	15	52	5	32	26	36	7	16	18	58	49	69	38	28	13	23	28	38	17	71
3589	CAPNS1	130	99	158	159	118	157	247	182	137	282	71	283	119	237	71	112	135	281	267	312	225	134	84	93	162	201	81	366
3590	COX7A1	2230	2384	1994	3005	2248	3720	4964	3934	3210	6912	1154	6279	2872	5883	1673	3063	2231	5561	4273	5892	3926	2582	1581	1878	3468	5278	2004	8877
3591	ZNF146	15	21	21	28	16	39	54	41	32	72	6	44	52	63	15	27	23	41	56	70	33	38	18	25	48	41	24	66
3592	ZFP82	4	20	19	25	33	22	28	33	21	50	6	54	9	48	10	7	18	38	26	40	13	6	5	12	7	17	8	56
3593	ZNF566	3	11	13	11	15	19	29	31	13	39	8	36	14	42	14	10	7	28	27	34	20	4	7	4	14	32	6	29
3594	ZNF529-AS1	4	13	17	21	39	26	32	32	13	51	11	61	17	45	5	10	13	34	20	33	16	4	12	6	8	17	6	25
3595	ZNF790-AS1	10	16	26	21	46	27	47	29	13	56	16	77	25	55	13	10	16	38	34	60	19	9	10	13	9	27	6	34
3596	ZNF568	8	16	26	14	25	36	96	93	24	47	15	73	31	69	14	13	38	45	54	57	20	18	13	11	19	26	20	44
3597	ZNF383	8	8	16	14	15	23	39	23	22	39	14	40	23	45	8	5	16	30	40	34	25	6	10	8	23	28	11	39
3598	PSMD8	91	89	167	150	150	190	351	193	172	290	68	264	194	290	79	85	147	265	306	321	257	136	92	81	138	176	98	301
3599	ZNF793	6	7	20	17	18	39	40	28	29	40	10	68	14	30	22	8	10	28	27	32	12	10	2	8	16	33	8	32
3600	SIPA1L3	11	49	36	43	53	61	82	68	44	81	29	134	64	128	38	33	41	117	95	126	60	50	26	19	37	79	20	88
3601	YIF1B	5	8	17	22	6	13	21	11	9	35	5	39	20	21	2	8	6	17	29	28	19	14	2	6	15	13	6	24
3602	RYR1	893	1122	1051	1497	1252	2054	2730	2709	1742	4171	1029	3355	1377	2948	986	1665	1296	2766	2107	3196	1777	1557	575	738	1902	3286	1429	6008
3603	EIF3K	316	314	357	438	343	515	752	504	395	754	157	799	543	849	225	330	298	740	725	957	750	457	286	321	613	673	257	915
3604	ACTN4	17	28	23	31	36	42	64	33	22	49	9	43	50	58	15	21	28	50	64	78	42	24	31	22	45	71	27	67
3605	ECH1	184	184	234	208	217	249	470	198	257	343	54	355	328	395	92	120	222	339	467	356	389	192	226	171	323	311	141	377
3606	HNRNPL	18	33	39	32	37	53	91	51	53	123	20	77	59	107	24	45	38	89	98	152	80	37	18	26	68	81	33	144
3607	SIRT2	78	56	120	107	112	116	205	97	119	222	34	154	108	160	45	71	74	118	179	200	155	74	64	65	141	149	83	271
3608	MRPS12	18	18	49	25	23	38	93	57	51	72	13	61	78	107	18	28	44	56	65	80	69	40	32	30	36	38	17	72
3609	SAMD4B	6	20	23	28	31	51	64	41	37	66	9	65	36	61	13	23	19	69	53	73	42	17	13	12	27	48	23	81
3610	MED29	11	14	17	24	14	19	41	24	11	26	7	25	23	29	10	24	16	33	34	46	30	23	10	12	37	25	11	46
3611	PAF1	10	7	15	14	14	34	37	20	21	28	10	21	10	27	5	18	13	22	21	40	17	18	5	20	21	36	21	32
3612	ZFP36	7	9	17	15	8	21	14	29	15	61	6	29	19	38	6	21	9	26	41	73	19	13	13	16	31	50	14	78
3613	RPS16	366	475	444	672	415	813	571	433	345	783	167	867	399	764	143	327	349	1085	973	1520	643	515	222	280	464	814	287	1594
3614	SUPT5H	50	52	70	63	62	97	124	101	77	171	30	123	62	122	26	63	55	125	135	149	86	49	41	49	73	88	38	158
3615	TIMM50	19	35	43	32	45	54	102	52	57	107	24	85	50	96	24	42	27	80	106	114	65	26	32	26	54	64	25	86
3616	DYRK1B	65	62	58	103	44	145	118	98	85	207	15	111	90	175	28	86	61	187	115	197	71	79	44	80	111	169	40	256
3617	FBL	46	58	60	69	57	92	121	63	59	137	26	122	50	135	29	51	54	137	116	162	82	66	39	43	93	119	38	176
3618	PSMC4	23	21	25	36	33	47	55	38	15	55	15	57	44	62	15	29	15	56	74	92	44	42	16	29	29	65	10	66
3619	MAP3K10	14	8	12	24	21	23	25	22	17	19	8	27	12	23	4	6	11	28	32	28	26	12	10	6	11	13	15	32
3620	AKT2	33	47	55	97	47	119	125	97	34	90	14	130	82	127	25	53	49	105	110	166	76	83	31	50	103	130	39	166
3621	C19orf47	72	88	83	98	84	145	159	129	103	257	44	214	102	205	40	86	61	171	155	225	156	136	37	75	117	156	67	265
3622	PLD3	14	12	13	20	12	18	26	17	12	36	6	33	23	22	15	8	7	21	35	46	25	17	12	9	14	23	9	32
3623	BLVRB	117	102	86	86	82	75	216	134	134	249	39	175	105	152	46	79	89	169	159	162	190	130	45	38	160	207	73	270
3624	SNRPA	15	19	12	20	14	17	21	21	12	44	5	27	21	33	14	18	12	26	34	46	25	23	9	12	20	31	12	35
3625	CEACAM21	5	6	17	27	21	31	34	28	28	56	16	57	12	66	11	12	14	36	34	42	17	5	5	6	2	16	6	26
3626	HNRNPUL1	41	43	71	80	59	106	143	80	67	188	23	137	67	152	50	49	54	113	146	198	107	51	54	54	94	134	66	158
3627	TGFB1	2	9	23	21	23	25	37	22	13	27	14	42	14	28	12	11	15	30	34	38	22	5	12	6	8	22	10	24
3628	CCDC97	12	5	18	14	19	10	16	18	13	32	5	32	9	26	5	7	12	21	27	31	20	15	11	10	20	22	9	29
3629	CTC-435M10.3	72	48	70	52	59	82	143	99	106	164	43	186	91	160	29	43	65	125	139	120	109	47	37	35	76	93	58	174
3630	ATP5SL	12	16	28	28	32	24	73	32	25	47	11	62	24	61	18	24	21	51	52	65	38	19	12	20	39	48	18	58
3631	RPS19	112	198	138	218	126	309	233	238	143	353	62	312	173	348	65	175	105	279	317	425	218	156	97	137	232	384	119	567
3632	RABAC1	11	11	16	34	14	28	24	28	22	35	7	31	15	39	5	17	16	46	39	51	22	22	15	18	16	32	11	68
3633	POU2F2	7	20	26	34	41	37	53	37	28	65	18	87	21	72	17	16	8	54	61	74	27	14	16	10	18	32	16	59
3634	GSK3A	16	18	26	29	27	30	52	41	22	64	10	53	35	48	14	30	17	33	49	43	20	23	13	28	34	40	14	77
3635	CIC	6	8	12	10	9	11	23	15	12	25	1	14	19	21	13	16	10	25	20	30	20	9	11	5	16	25	10	21
3636	CEACAM1	6	8	10	14	23	26	30	15	23	35	13	51	12	46	13	2	11	41	29	40	11	9	2	6	5	18	8	18
3637	ETHE1	20	6	12	15	16	14	31	12	13	25	1	20	12	15	9	16	9	28	23	23	7	14	6	13	8	15	9	40
3638	XRCC1	3	6	6	9	14	16	24	14	8	27	9	19	13	28	11	10	11	33	31	39	22	16	12	7	16	33	6	29
3639	IRGQ	26	22	26	20	33	32	44	44	38	56	22	47	31	40	27	18	26	43	51	43	43	24	12	20	31	39	27	66
3640	ZNF428	35	19	33	21	33	30	68	37	42	44	19	54	54	45	16	18	47	47	98	86	69	28	19	26	53	41	26	70
3641	ZNF283	7	13	20	21	17	30	36	22	24	45	15	44	18	44	15	10	8	23	37	44	18	6	6	8	20	23	8	33
3642	ZNF224	4	6	8	8	9	9	20	17	10	26	12	27	14	23	8	17	12	20	9	39	17	8	6	8	11	22	10	44
3643	ZNF234	7	7	15	12	9	16	19	25	8	28	6	31	11	31	1	3	11	27	27	22	16	5	7	9	6	10	7	35
3644	CEACAM19	3	5	13	16	15	20	38	32	20	39	7	47	23	35	17	23	21	52	30	43	30	24	3	9	12	34	15	69
3645	BCAM	8	12	16	22	21	25	58	32	9	39	10	43	34	59	9	13	19	26	45	65	28	12	23	8	29	30	25	40
3646	TOMM40	7	16	19	33	20	28	39	23	24	43	6	33	26	45	10	21	6	36	45	47	47	27	13	11	22	27	10	39
3647	CLPTM1	40	39	35	49	39	75	75	49	32	85	11	45	50	79	22	43	29	70	99	110	54	47	21	35	56	78	19	101
3648	RELB	2	23	22	24	30	41	41	35	25	53	13	87	25	75	17	16	21	55	37	60	23	25	6	3	11	24	17	55
3649	CLASRP	9	12	22	11	26	21	55	27	20	53	6	47	29	40	16	18	20	41	31	42	32	19	4	14	26	21	14	50
3650	PPP1R37	6	10	12	23	17	21	28	16	14	31	7	30	19	40	5	17	8	21	15	39	20	12	8	13	18	22	8	29
3651	MARK4	4	12	11	33	12	23	49	38	23	56	11	54	26	38	10	27	14	52	36	82	34	27	13	11	34	57	20	85
3652	TRAPPC6A	22	10	12	16	14	20	26	15	14	29	10	26	19	34	9	17	15	41	30	26	25	10	7	5	17	35	6	44
3653	CKM	17406	13802	15447	23186	16847	28135	33539	23601	18695	41363	4792	31386	19396	33245	10494	21952	12881	33624	32757	50997	22569	14555	11753	15762	21751	28517	11394	45922
3654	ERCC2	10	8	12	5	11	15	39	28	21	44	11	48	14	22	8	8	14	14	25	26	30	17	4	3	11	17	10	51
3655	ERCC1	23	40	48	50	49	71	67	47	53	110	29	132	63	97	30	34	20	95	101	169	65	56	25	32	48	76	29	113
3656	RTN2	153	192	165	223	158	273	362	296	224	467	98	408	252	415	125	226	168	474	280	401	243	213	150	196	223	373	117	669
3657	OPA3	19	19	40	41	47	54	87	70	63	91	12	84	30	73	25	20	18	64	69	90	56	23	17	15	36	54	19	100
3658	SNRPD2	102	86	110	143	121	157	214	146	107	259	59	267	121	207	63	125	83	208	191	291	144	132	79	88	150	187	67	307
3659	FBXO46	10	12	13	13	8	18	19	14	14	20	1	24	9	31	3	8	7	19	24	30	15	4	11	9	18	13	6	26
3660	DMPK	65	29	100	59	61	71	165	91	79	82	43	129	118	87	58	38	86	121	194	141	208	71	57	31	98	92	61	124
3661	DMWD	18	21	16	15	12	21	40	20	23	38	6	26	21	37	9	12	13	34	35	42	37	18	6	9	24	30	12	55
3662	SYMPK	9	20	21	31	33	33	58	44	35	60	10	50	30	59	15	16	21	40	36	46	26	24	9	6	34	31	8	63
3663	IRF2BP1	15	20	18	11	7	18	41	12	13	33	6	32	18	41	9	19	20	39	38	62	18	24	8	9	21	39	8	56
3664	MYPOP	13	8	22	11	14	14	20	20	11	21	3	16	14	25	9	8	8	15	24	21	26	8	6	13	15	19	9	25
3665	NOVA2	8	6	24	9	10	22	20	18	13	26	4	26	16	23	9	12	16	21	25	37	19	6	7	7	15	12	11	27
3666	HIF3A	25	40	41	39	44	63	131	61	60	126	34	138	59	112	32	29	51	79	112	115	60	30	23	22	69	80	47	132
3667	PPP5C	5	9	6	23	14	12	24	27	19	30	4	23	17	22	7	8	10	29	27	39	17	11	4	12	23	16	8	35
3668	CALM3	76	79	95	124	71	151	187	119	71	168	28	167	117	181	37	77	82	169	183	224	147	100	47	62	116	167	66	267
3669	STRN4	10	11	12	22	15	26	34	21	17	21	4	42	21	36	13	18	21	28	40	53	32	10	14	6	20	37	8	48
3670	AP2S1	62	49	77	79	71	120	155	103	93	161	33	181	72	156	44	46	81	133	107	113	108	51	41	58	109	133	51	180
3671	ARHGAP35	32	18	28	56	46	47	67	47	49	93	14	71	44	71	19	32	29	72	91	78	40	27	21	19	53	59	34	88
3672	ZC3H4	6	20	29	19	19	25	41	23	21	54	10	42	25	51	16	23	26	40	46	67	41	26	10	11	24	50	14	56
3673	INAFM1	10	6	13	11	10	19	34	19	12	30	7	23	13	23	7	15	16	19	28	25	19	14	6	15	15	28	10	31
3674	DHX34	3	20	26	28	38	39	44	52	25	66	14	65	26	61	19	32	19	47	40	61	24	20	9	11	14	44	18	69
3675	NAPA	63	74	81	88	76	109	126	80	88	161	17	131	100	136	33	62	43	142	173	220	133	47	40	48	101	133	43	167
3676	EHD2	15	9	25	17	15	23	51	21	24	39	10	22	30	33	11	8	19	40	47	37	41	10	14	9	44	29	11	31
3677	GLTSCR2	141	165	160	201	140	271	334	285	189	441	100	463	208	347	119	209	159	423	492	703	310	196	112	120	217	358	164	677
3678	SEPW1	678	816	527	1026	410	1117	1189	995	584	1403	182	1052	787	1667	280	651	569	1599	818	1436	510	585	465	560	946	1696	473	2493
3679	PLA2G4C	41	38	52	62	60	69	105	77	67	116	49	172	57	123	27	70	54	134	88	119	108	70	34	37	44	92	34	123
3680	C19orf68	10	6	11	11	11	19	24	10	13	39	7	38	9	28	6	6	9	41	20	33	15	13	4	4	11	13	13	39
3681	CARD8	14	24	24	31	17	30	39	45	25	59	10	64	21	54	19	18	16	52	45	62	36	13	17	13	19	29	15	54
3682	TMEM143	21	20	37	47	45	65	89	53	29	74	8	67	39	84	27	32	35	50	92	150	59	41	21	32	55	67	49	111
3683	KDELR1	29	51	44	35	30	41	91	64	40	81	21	68	46	81	22	30	36	69	83	120	61	26	23	35	53	88	33	111
3684	GRWD1	14	21	15	24	14	23	44	31	15	40	12	53	15	46	9	18	21	45	30	39	34	20	11	2	27	37	11	43
3685	RPL18	318	267	276	379	280	477	454	335	269	656	96	611	286	571	141	307	224	585	647	906	396	290	227	303	389	603	234	1078
3686	DBP	20	21	28	40	30	49	42	33	21	56	21	69	27	53	21	17	22	58	45	52	34	21	16	26	32	65	26	72
3687	MAMSTR	28	40	85	54	67	92	145	116	64	150	62	217	71	159	47	79	40	117	147	134	128	92	54	36	86	165	34	159
3688	RASIP1	8	11	20	13	19	12	26	13	13	33	11	41	19	34	9	7	12	23	26	29	26	8	7	8	23	15	17	21
3689	BCAT2	14	11	19	12	14	22	32	18	22	40	6	43	16	27	10	15	15	31	26	30	25	11	8	13	18	21	8	42
3690	PLEKHA4	5	8	6	18	14	18	20	28	11	15	8	14	4	27	11	14	11	29	13	22	9	20	9	5	20	40	3	39
3691	PPP1R15A	6	4	17	12	20	23	34	19	15	35	10	37	14	33	13	6	12	25	44	54	29	18	9	10	14	27	12	33
3692	NUCB1	60	49	105	140	95	173	244	167	91	219	36	226	122	289	39	102	86	190	227	341	190	162	58	104	117	208	65	301
3693	BAX	14	7	11	15	11	16	22	23	19	34	10	41	21	35	9	15	17	24	28	29	36	19	17	11	19	26	14	38
3694	FTL	106	108	194	245	166	283	372	254	215	469	68	397	251	371	103	158	197	320	432	572	292	179	155	202	235	283	153	528
3695	GYS1	387	391	391	436	276	451	745	488	485	819	163	777	415	713	195	264	280	793	668	805	653	516	169	215	427	632	204	1029
3696	RUVBL2	23	22	26	33	28	24	43	30	27	54	9	52	28	41	26	13	19	41	34	56	45	37	22	24	29	35	22	75
3697	KCNA7	22	20	56	45	49	75	86	51	88	92	28	63	55	90	31	53	29	77	81	89	104	45	30	22	108	160	45	149
3698	SNRNP70	31	43	57	56	54	78	110	76	74	141	17	104	78	120	40	61	59	122	154	194	106	79	46	47	113	135	46	153
3699	LIN7B	11	12	15	33	10	40	52	28	17	52	10	43	29	46	12	33	7	24	46	71	29	14	14	14	23	44	13	60
3700	HRC	275	238	326	339	353	490	686	555	420	784	115	654	311	612	168	301	266	655	494	693	416	272	196	219	394	516	246	963
3701	TRPM4	2	2	16	10	10	9	29	8	14	22	4	17	20	21	10	7	12	21	26	16	26	18	10	7	28	15	7	27
3702	PIH1D1	39	34	25	54	31	53	61	33	31	66	19	91	19	55	20	36	34	65	49	55	51	28	16	30	46	68	26	111
3703	RPL13A	25	23	39	70	38	55	45	49	18	88	6	51	43	62	23	39	23	56	73	102	45	26	12	22	42	64	26	120
3704	RPS11	467	545	504	695	438	812	725	562	464	1116	195	982	543	919	214	401	402	944	1039	1455	760	536	355	484	697	1119	345	1581
3705	FCGRT	28	23	36	58	45	69	73	39	37	88	18	71	58	92	16	30	47	93	83	72	90	54	31	29	63	77	35	108
3706	NOSIP	94	88	102	51	102	92	185	83	118	159	63	191	111	140	85	79	98	146	207	167	177	76	75	48	159	245	88	241
3707	PRR12	10	18	13	24	18	12	18	16	13	39	3	21	21	26	12	13	12	22	41	37	30	18	15	15	18	35	8	37
3708	SCAF1	9	16	23	28	22	29	32	30	20	65	8	50	17	42	13	15	30	35	41	76	30	18	10	13	24	40	15	61
3709	RRAS	4	21	11	19	14	22	19	26	11	64	5	46	18	46	9	20	13	56	26	55	23	24	10	19	22	54	11	53
3710	IRF3	10	9	10	15	6	11	15	21	7	18	7	16	13	21	11	7	10	14	19	36	18	13	5	11	19	27	11	38
3711	PRMT1	52	41	68	87	59	99	132	81	67	159	37	126	72	143	37	53	64	118	148	167	119	96	41	55	109	163	65	216
3712	AP2A1	29	19	35	36	39	48	73	53	35	82	15	82	44	83	28	22	38	55	68	74	66	29	21	22	36	64	41	84
3713	FUZ	19	20	18	24	18	19	50	23	32	52	10	31	36	54	13	19	25	33	44	46	50	34	19	14	44	42	24	52
3714	MED25	10	22	13	24	15	20	28	17	8	34	0	26	16	18	8	12	12	22	21	46	9	19	8	13	14	23	9	46
3715	PTOV1	49	58	39	41	51	83	91	64	48	119	23	96	37	70	33	44	39	96	92	120	51	30	33	32	41	97	22	158
3716	TBC1D17	18	17	21	39	25	43	53	31	33	55	13	39	28	63	16	18	14	60	46	57	36	22	12	10	39	35	16	55
3717	ATF5	17	21	19	9	11	19	43	21	19	41	9	29	18	31	15	11	28	39	40	55	27	8	10	5	22	20	16	60
3718	VRK3	22	17	18	9	15	27	41	28	23	42	14	36	17	40	12	20	13	37	33	44	24	14	8	8	22	30	16	46
3719	MYH14	39	42	67	45	67	48	95	45	68	86	27	82	64	46	46	22	72	54	109	82	79	26	36	16	99	95	40	109
3720	NR1H2	14	11	22	34	19	39	42	43	17	52	2	26	24	39	4	21	15	41	47	68	29	16	14	21	30	41	12	41
3721	MYBPC2	185	3534	268	6403	204	7828	364	7043	245	11924	142	6568	231	8264	151	5975	238	10482	502	11954	233	4636	194	3587	217	8540	630	18680
3722	EMC10	25	19	33	42	32	46	64	41	25	60	12	68	28	62	14	22	24	52	65	81	50	27	16	27	26	43	21	73
3723	CTD-2545M3.8	28	99	73	58	25	100	141	124	110	258	39	167	167	229	21	56	92	313	275	494	220	232	56	77	174	287	81	487
3724	JOSD2	16	8	11	22	25	26	32	38	21	75	5	57	25	47	21	16	7	46	30	43	32	21	8	12	24	43	13	56
3725	ETFB	101	105	99	70	93	107	196	105	115	163	37	177	157	189	36	57	81	178	170	149	133	72	57	75	141	137	73	186
3726	ZNF836	2	14	5	15	20	33	28	22	20	43	10	50	17	28	15	16	9	27	17	26	14	4	7	7	9	18	12	31
3727	PPP2R1A	79	59	66	72	53	79	157	92	86	142	26	112	127	160	60	58	73	131	243	264	166	93	61	60	118	122	57	204
3728	ZNF480	4	11	11	11	17	16	39	37	14	54	7	47	22	41	11	16	14	34	28	56	20	11	8	5	17	32	22	51
3729	ZNF808	7	8	28	35	15	37	44	38	21	37	13	39	28	42	15	16	8	25	36	44	28	11	10	13	21	36	7	35
3730	ZNF83	4	17	11	15	16	18	28	35	14	27	6	44	12	34	6	8	9	33	18	48	28	8	6	8	10	23	10	39
3731	ZNF611	9	17	17	13	16	32	31	30	18	35	3	53	23	49	8	12	19	33	25	37	19	5	2	6	8	15	5	32
3732	ZNF320	1	16	13	16	19	20	33	32	20	39	11	49	13	41	7	8	13	40	33	32	18	11	1	11	11	22	16	55
3733	ZNF160	8	16	14	13	24	20	36	35	27	37	14	41	13	27	8	12	19	34	38	39	23	6	12	10	10	26	7	50
3734	ZNF761	4	15	16	27	21	30	40	39	20	42	11	81	21	49	17	12	21	30	38	51	18	10	5	9	9	22	10	42
3735	MYADM	5	9	24	17	28	35	47	38	20	28	8	45	17	49	13	9	27	33	43	64	35	14	11	16	39	27	17	50
3736	CACNG8	4	12	23	18	25	25	26	21	19	42	16	76	18	57	8	8	11	31	27	46	17	7	10	4	5	22	10	39
3737	CACNG6	82	97	64	132	83	171	157	191	83	267	39	214	96	226	50	112	82	279	159	311	147	121	52	77	101	208	58	352
3738	NDUFA3	269	196	211	293	196	320	507	333	248	490	55	449	206	397	99	159	181	485	387	462	246	167	131	135	249	323	157	534
3739	PRPF31	7	2	7	10	7	13	20	17	7	17	6	29	22	33	9	14	8	14	25	40	20	24	7	6	22	38	12	33
3740	TMC4	3	10	14	12	16	28	33	21	13	28	6	47	12	35	11	12	20	35	33	35	15	9	6	10	8	22	18	32
3741	TSEN34	11	9	12	16	11	28	29	20	12	30	6	34	14	31	12	8	13	29	33	37	24	13	6	10	6	22	8	34
3742	RPS9	141	200	234	237	189	324	342	190	193	462	96	335	251	427	121	233	179	354	526	645	350	272	137	196	289	456	170	643
3743	LENG8	12	16	25	32	20	50	51	34	30	60	21	66	34	72	22	42	29	63	96	136	82	42	30	20	61	69	32	101
3744	RDH13	12	12	13	16	28	15	38	35	26	28	11	56	27	53	16	7	21	31	46	21	32	10	12	7	37	21	10	46
3745	PPP1R12C	3	2	8	9	6	12	19	9	14	23	10	25	21	39	10	19	13	16	36	41	39	9	7	5	19	16	20	28
3746	TNNT1	13546	434	10421	302	9330	795	23019	2858	13724	1439	6333	1721	12301	634	5846	454	11163	611	21926	1704	17227	608	5189	320	15309	1375	7888	965
3747	PPP6R1	19	24	18	29	23	41	43	38	32	62	14	50	32	51	13	25	24	52	49	69	28	38	13	16	21	40	22	60
3748	HSPBP1	21	18	18	24	26	36	46	18	10	47	8	45	33	66	8	14	15	50	41	78	49	31	12	18	32	39	15	56
3749	RPL28	128	131	194	280	173	328	306	209	168	357	70	352	236	355	100	201	137	330	405	500	282	187	154	180	301	427	129	564
3750	ISOC2	13	26	40	41	34	65	71	58	34	61	12	58	47	90	13	42	27	66	63	89	46	31	25	22	29	68	28	113
3751	ZNF579	24	10	17	30	17	29	44	26	31	67	14	47	25	40	15	15	23	47	37	62	30	21	17	13	37	47	21	89
3752	ZNF524	3	14	4	14	11	11	22	16	8	29	5	27	12	19	1	14	8	22	22	34	18	15	5	9	13	29	12	42
3753	ZNF865	14	24	13	8	23	28	24	33	20	48	6	52	19	31	18	13	12	29	35	55	37	13	9	8	26	31	9	61
3754	ZNF784	43	32	34	29	37	42	67	51	30	86	34	77	51	71	33	35	39	62	97	85	63	35	26	19	63	84	32	135
3755	CCDC106	13	18	17	25	28	31	63	57	45	67	22	66	21	60	15	25	26	39	43	79	40	31	15	12	28	26	23	50
3756	U2AF2	12	6	6	17	19	19	37	25	11	26	2	16	23	26	2	6	13	23	30	49	26	12	4	15	19	21	9	33
3757	EPN1	80	103	141	179	127	217	276	222	156	275	50	256	155	284	89	132	120	281	265	328	189	158	88	97	162	270	97	384
3758	ZNF787	40	38	32	70	44	51	98	76	54	138	20	84	43	105	29	47	53	78	77	81	90	59	21	31	45	117	39	153
3759	ZNF264	8	17	28	24	22	39	57	42	35	56	13	72	30	52	10	19	14	51	40	53	35	18	17	16	23	26	12	54
3760	CTC-444N24.11	23	20	39	51	36	35	92	59	52	104	28	89	54	102	22	30	43	84	97	87	58	43	16	14	60	87	45	145
3761	ZNF547	6	20	13	12	25	28	32	27	23	67	17	53	17	63	11	4	14	34	40	41	16	6	3	5	8	15	3	28
3762	ZNF772	17	18	26	19	34	30	51	24	33	49	5	40	20	33	7	9	20	36	41	51	32	15	12	5	31	46	15	47
3763	ZNF134	8	8	13	9	11	19	19	22	21	23	10	24	21	30	6	10	17	21	17	30	19	7	8	7	23	30	7	35
3764	ZNF154	2	9	15	16	15	27	24	26	19	35	3	48	19	26	7	9	12	36	18	26	22	13	3	0	9	22	8	28
3765	ZNF814	6	7	14	14	16	17	23	12	10	29	4	35	12	14	4	13	13	22	21	21	27	9	7	6	12	17	6	22
3766	ZNF606	18	13	44	32	30	49	83	61	36	119	21	92	57	82	27	39	26	86	105	181	94	56	24	29	72	52	15	88
3767	ZNF135	6	6	12	17	20	25	31	20	16	29	10	39	11	30	5	5	7	15	31	46	16	9	7	5	6	15	3	18
3768	ZSCAN18	12	6	14	8	23	16	36	26	17	40	12	40	21	28	9	10	16	28	37	32	24	12	11	6	29	32	6	31
3769	CTD-3138B18.4	7	21	20	15	23	41	38	36	26	55	8	76	28	55	11	9	16	27	29	40	20	9	12	8	6	17	4	28
3770	RPS5	282	299	304	433	351	623	566	364	218	607	124	634	286	568	161	307	317	797	536	692	342	250	209	267	398	618	148	709
3771	TRIM28	25	31	22	42	31	75	62	53	32	86	12	61	45	81	15	29	41	74	68	119	42	23	28	42	50	98	20	131
3772	CHMP2A	43	56	69	61	36	69	97	63	53	99	23	111	35	106	30	48	47	96	86	115	64	44	25	45	60	90	44	140
3773	UBE2M	12	15	13	25	13	39	40	31	17	63	8	35	34	44	14	21	19	39	46	42	30	17	20	15	30	46	13	53
3774	MZF1-AS1	6	11	12	16	13	18	30	20	21	49	9	27	19	32	8	4	16	26	14	36	14	9	10	5	13	23	7	35
3775	ACP1	19	19	36	53	24	65	68	60	24	59	10	80	43	80	21	45	27	74	74	115	67	34	26	24	49	56	29	121
3776	TMEM18	10	6	26	16	15	16	52	33	27	42	19	29	25	29	12	14	21	40	67	67	67	22	10	7	36	38	28	63
3777	SNTG2	7	15	25	21	27	31	37	31	19	64	9	53	15	51	5	19	11	26	33	43	12	8	5	6	5	20	6	42
3778	MYT1L	1	16	29	40	36	35	33	38	28	68	12	78	24	48	20	13	16	40	30	62	17	8	9	9	9	24	8	56
3779	PXDN	4	9	15	10	14	17	32	24	13	25	4	28	7	31	0	12	15	29	37	36	19	8	6	8	15	10	10	30
3780	TRAPPC12	19	17	25	20	14	30	49	26	36	51	12	53	23	52	8	23	27	40	52	62	50	23	5	13	32	54	15	60
3781	ADI1	39	23	86	69	49	75	147	83	63	118	39	123	93	101	50	37	56	94	138	148	108	62	84	70	82	74	56	143
3782	RNASEH1	8	17	31	27	23	51	60	49	33	78	12	57	23	47	22	21	24	61	55	64	24	17	11	12	29	44	24	70
3783	RNASEH1-AS1	3	4	7	17	16	20	22	19	22	36	8	35	13	31	7	7	8	10	23	35	14	4	5	11	7	12	8	22
3784	RNF144A	8	24	28	25	32	39	50	33	23	77	15	54	17	56	14	23	15	48	47	85	13	14	21	8	17	52	13	59
3785	LINC00299	11	34	41	57	66	54	74	75	48	119	31	152	45	106	21	21	22	89	71	90	33	22	16	15	15	61	15	71
3786	KIDINS220	5	11	24	19	27	21	53	43	23	42	8	20	27	43	11	15	16	32	47	65	25	20	5	11	24	32	16	52
3787	ASAP2	1	16	20	18	22	22	26	25	9	30	8	33	12	22	8	5	12	26	26	34	14	7	12	7	7	23	13	32
3788	ITGB1BP1	23	21	16	25	26	39	36	43	25	54	6	49	35	51	2	13	14	57	42	40	27	14	27	31	28	36	19	48
3789	IAH1	9	23	30	38	29	38	78	60	23	61	10	60	40	71	9	16	17	65	63	84	34	26	11	20	21	52	14	53
3790	ADAM17	14	31	54	55	60	70	107	79	57	136	27	140	43	97	23	29	44	87	99	131	49	23	20	10	38	53	27	116
3791	YWHAQ	7	10	12	16	13	20	20	18	11	25	6	18	12	37	9	8	12	27	24	38	18	11	5	11	12	22	8	43
3792	C2orf48	5	31	15	15	32	25	29	33	18	66	12	81	15	41	12	8	8	32	29	52	19	7	6	9	3	18	15	43
3793	HPCAL1	8	5	24	12	22	22	28	25	12	26	5	25	15	31	7	5	13	32	34	23	18	5	18	7	22	13	6	29
3794	ODC1	44	43	32	53	48	79	113	75	51	111	12	82	62	107	32	35	35	109	81	107	76	43	39	32	62	71	42	106
3795	NOL10	21	35	50	61	59	86	109	90	67	132	30	138	61	123	26	37	50	90	82	120	64	31	19	20	49	86	44	125
3796	PDIA6	14	19	17	24	24	34	41	33	30	41	6	38	31	47	7	19	18	38	49	69	36	22	14	18	31	44	15	70
3797	ROCK2	85	82	263	179	217	256	413	219	249	374	143	304	207	274	108	111	186	270	325	306	245	90	100	71	349	437	204	478
3798	E2F6	5	14	17	28	20	39	29	30	38	39	12	59	35	41	9	17	15	27	37	44	21	17	13	11	25	31	19	45
3799	GREB1	5	21	34	42	38	64	43	39	30	52	18	92	24	69	18	22	33	51	35	48	26	12	6	17	22	39	14	52
3800	LPIN1	95	118	158	231	150	329	463	357	189	533	92	554	267	571	65	148	110	358	284	467	173	207	74	128	162	466	93	538
3801	MIR3681HG	7	47	58	40	68	61	67	73	36	122	22	144	35	116	23	21	21	79	76	98	39	19	11	20	16	50	14	72
3802	AC011897.2	6	17	27	27	29	34	24	37	21	75	14	79	26	57	12	14	17	58	35	52	18	7	6	10	5	26	8	33
3803	NBAS	5	9	15	16	10	26	28	24	20	40	7	23	13	29	5	21	10	26	26	42	12	11	9	11	14	46	9	55
3804	DDX1	72	58	144	130	109	170	291	175	148	276	46	220	128	231	81	79	93	213	219	352	205	145	45	73	157	225	66	322
3805	FAM49A	11	14	21	42	23	37	43	20	34	75	13	64	9	35	12	22	6	40	37	75	19	14	7	11	24	46	8	81
3806	VSNL1	5	27	26	31	31	49	50	52	20	64	4	85	17	58	8	6	21	42	29	47	13	7	11	7	9	27	7	21
3807	SMC6	12	22	36	48	28	57	84	54	39	91	13	83	48	72	21	34	30	61	78	81	45	28	18	15	60	74	36	106
3808	GEN1	6	23	32	30	27	40	36	46	26	66	21	67	21	59	10	15	13	43	51	71	18	11	7	3	12	35	10	62
3809	LAPTM4A	69	62	123	130	93	121	187	142	112	224	30	156	129	177	43	73	105	218	266	311	161	140	71	77	101	142	51	226
3810	KCNS3	14	23	28	59	32	62	41	44	22	102	5	47	24	68	13	33	17	91	63	140	36	59	10	34	39	50	20	110
3811	TTC32	4	7	12	12	17	21	36	26	8	43	6	24	17	43	4	7	11	33	26	35	13	12	4	5	14	34	9	53
3812	RHOB	12	39	28	27	8	31	45	62	15	57	11	72	43	53	11	32	25	41	75	153	48	32	17	17	39	72	22	80
3813	HS1BP3	8	6	8	14	5	13	21	16	10	26	4	20	10	16	6	17	6	19	25	30	16	9	2	9	18	20	12	34
3814	PUM2	34	58	98	71	68	100	182	110	95	166	40	202	81	147	38	81	64	160	148	186	101	58	23	31	96	165	51	236
3815	NCOA1	51	72	181	136	193	179	395	264	248	402	97	415	199	291	82	112	148	227	303	361	172	93	66	61	217	286	174	466
3816	ATAD2B	13	43	40	49	42	50	89	76	58	113	23	118	34	102	27	35	39	96	89	128	36	17	24	22	44	80	31	115
3817	UBXN2A	12	13	36	32	19	61	67	41	33	63	17	65	30	54	11	21	26	53	43	58	31	21	8	12	40	76	16	72
3818	SF3B6	20	17	29	30	16	28	43	15	13	60	8	43	25	37	10	20	13	34	38	88	33	21	11	17	23	39	12	62
3819	ITSN2	15	20	45	40	39	48	81	54	54	99	36	97	49	75	16	27	45	51	80	100	57	31	19	13	72	92	41	150
3820	PTRHD1	19	10	26	34	14	20	37	14	33	38	6	29	25	47	14	22	21	36	54	65	39	20	9	11	20	28	7	25
3821	DNAJC27	5	8	10	7	13	19	28	18	13	25	7	27	19	24	4	6	3	21	22	32	13	5	5	9	17	20	4	25
3822	DNMT3A	28	35	39	48	45	72	96	63	51	145	22	101	38	92	27	42	53	86	72	116	80	47	38	20	66	102	31	135
3823	ASXL2	16	17	17	25	36	43	71	50	34	45	12	64	48	50	22	23	27	56	48	51	30	10	17	16	44	39	14	65
3824	RAB10	77	119	140	246	112	323	339	250	163	347	50	232	143	298	109	192	107	347	349	557	176	178	62	93	198	340	126	780
3825	HADHA	77	71	125	82	97	97	215	105	127	189	60	199	156	187	60	72	95	127	192	202	197	83	75	61	208	224	61	265
3826	HADHB	337	190	326	241	298	247	845	313	418	521	245	592	653	490	268	181	366	371	717	500	816	274	271	180	697	546	267	564
3827	EPT1	1	8	20	17	13	21	28	25	13	31	10	38	10	39	11	2	14	13	32	28	16	7	3	9	11	18	5	22
3828	SLC35F6	5	10	14	17	28	30	29	30	11	43	19	38	10	35	7	7	20	34	26	42	24	7	9	8	15	29	19	40
3829	MAPRE3	27	25	42	38	20	63	46	41	34	98	5	81	48	72	22	36	23	49	39	117	33	25	14	32	39	69	12	110
3830	OST4	107	125	159	184	138	154	195	126	120	280	36	201	113	195	54	86	68	252	198	326	153	85	74	115	134	184	62	303
3831	PREB	29	32	36	40	32	45	105	55	42	65	29	97	67	113	18	26	29	71	77	74	92	31	28	16	67	91	35	84
3832	ATRAID	22	28	32	47	39	61	69	33	20	73	6	70	63	71	15	27	39	69	57	77	44	23	31	42	40	48	23	68
3833	TRIM54	66	69	112	118	78	197	275	181	152	271	68	196	197	274	102	117	122	181	294	320	240	147	79	93	184	257	122	413
3834	EIF2B4	7	16	15	21	28	29	35	33	28	34	10	49	20	31	13	21	16	33	30	63	24	20	13	13	21	45	11	55
3835	SNX17	7	8	21	10	14	12	24	24	13	24	7	40	21	27	5	12	13	40	34	46	22	10	12	12	16	14	5	45
3836	PPM1G	36	36	47	56	54	82	114	106	78	154	50	141	58	146	55	59	56	101	102	135	88	47	27	27	96	124	58	225
3837	FOSL2	34	57	25	25	32	29	45	33	28	45	14	38	37	55	21	14	29	41	87	65	36	21	39	15	47	42	14	58
3838	NRBP1	41	40	33	46	30	79	96	61	46	106	17	85	61	68	27	30	24	89	68	112	61	38	16	45	53	70	29	135
3839	IFT172	7	18	21	24	17	35	40	36	18	45	14	50	24	51	7	15	12	30	43	51	28	11	11	16	19	42	6	53
3840	ZNF512	4	5	10	4	9	9	28	12	13	28	8	19	14	29	3	7	11	13	15	31	25	10	5	9	25	20	10	23
3841	GPN1	15	15	10	19	7	16	18	20	12	29	8	24	20	13	5	10	10	32	33	44	17	13	8	14	20	31	8	39
3842	SUPT7L	9	7	15	16	7	21	29	24	18	29	6	32	18	47	5	18	11	29	28	56	25	16	6	12	18	22	9	39
3843	SLC4A1AP	10	21	30	32	32	39	62	45	44	85	16	63	27	58	16	29	21	58	62	69	51	31	9	14	42	57	22	98
3844	BRE	28	36	38	39	36	34	40	17	47	59	15	72	41	63	18	26	27	56	59	85	64	37	27	23	38	46	37	93
3845	MRPL33	98	109	160	183	139	194	343	157	166	288	42	256	172	232	76	88	124	271	377	382	218	113	101	84	171	179	68	299
3846	PPP1CB	8	13	44	36	37	44	91	61	41	104	28	103	34	76	22	25	28	46	61	76	33	25	12	9	50	92	23	111
3847	TRMT61B	15	20	42	43	38	59	84	48	39	105	22	101	36	82	17	30	31	70	63	84	36	23	19	22	31	53	22	94
3848	WDR43	18	15	51	45	49	62	124	79	70	121	34	136	51	77	25	33	30	85	62	102	64	36	23	27	55	91	35	133
3849	FAM179A	7	3	22	5	23	7	72	6	35	14	15	30	48	34	2	5	19	9	41	10	51	5	5	0	27	12	11	8
3850	CLIP4	50	53	117	87	98	103	187	151	100	191	35	205	106	188	64	66	81	142	189	187	113	65	55	50	94	163	53	156
3851	YPEL5	13	13	27	31	16	38	51	36	30	69	11	47	38	58	10	14	22	53	69	79	37	28	16	19	36	54	19	81
3852	MEMO1	8	13	32	32	36	24	50	49	33	52	12	64	24	61	5	24	24	55	64	59	23	14	11	11	15	42	16	53
3853	SPAST	3	5	9	10	6	18	28	13	14	24	4	30	14	23	8	6	15	22	27	22	30	11	5	7	14	26	11	29
3854	YIPF4	55	58	80	93	86	92	154	142	75	248	47	233	81	190	44	87	67	166	181	210	112	76	39	46	71	182	57	278
3855	BIRC6	15	26	39	38	54	51	72	62	47	102	22	74	50	79	28	25	26	70	93	93	60	36	11	19	47	77	24	106
3856	RASGRP3	14	29	29	38	20	48	51	33	37	71	6	73	34	58	12	26	29	75	47	96	58	23	12	14	38	54	22	89
3857	FAM98A	59	53	55	52	88	100	130	84	65	138	32	148	82	121	58	73	72	127	119	154	103	57	30	47	98	109	62	200
3858	LINC01317	12	33	44	55	51	90	73	89	40	109	25	140	56	98	13	21	31	77	73	131	34	6	10	15	9	48	14	85
3859	LINC01320	7	22	18	18	29	32	35	36	29	63	12	85	18	64	12	16	16	57	45	71	10	10	7	6	7	25	13	42
3860	CRIM1	9	3	27	21	15	25	48	18	25	48	11	26	34	22	13	19	32	26	50	56	26	13	18	17	32	43	19	35
3861	FEZ2	40	33	95	79	54	75	146	79	85	178	37	91	76	78	52	64	78	111	125	122	91	62	31	35	116	170	63	221
3862	STRN	10	4	25	24	15	16	29	22	13	38	4	34	12	19	10	8	14	34	31	40	32	13	7	10	12	26	11	41
3863	EIF2AK2	12	8	24	40	26	44	49	49	35	61	10	50	22	46	5	15	28	44	50	64	30	16	12	11	26	48	19	52
3864	CEBPZOS	46	64	79	63	96	94	190	124	118	186	62	246	96	189	57	89	101	161	137	165	103	74	41	43	105	143	78	292
3865	CEBPZ	13	21	39	40	55	54	101	69	53	109	16	76	62	83	21	32	32	51	90	110	49	32	14	12	90	100	38	124
3866	NDUFAF7	6	18	31	26	28	48	77	44	52	84	14	73	29	85	22	20	25	42	74	69	38	19	14	9	17	35	13	76
3867	PRKD3	12	11	32	18	41	33	65	31	36	65	25	59	45	51	10	22	32	43	65	55	26	14	15	18	35	42	19	57
3868	CDC42EP3	9	20	20	22	14	44	43	28	30	76	10	66	16	34	5	24	13	37	48	83	28	26	6	27	17	53	19	65
3869	ATL2	13	22	57	55	36	53	62	52	55	92	12	89	45	76	16	30	23	55	78	129	58	26	25	29	35	84	11	125
3870	HNRNPLL	16	12	30	40	32	44	68	47	42	69	14	82	35	82	19	40	22	57	52	78	44	43	21	23	27	81	23	108
3871	GALM	16	27	20	12	23	34	39	22	30	43	16	77	26	48	7	18	29	37	38	47	31	19	8	14	17	33	17	44
3872	SRSF7	12	17	29	33	24	19	47	27	22	53	6	26	38	48	8	17	13	38	47	69	36	31	13	8	35	45	13	52
3873	SLC8A1	7	14	38	28	34	54	42	40	15	62	19	78	13	50	15	17	15	42	39	53	12	6	7	9	9	29	5	34
3874	DHX57	10	29	34	39	44	48	70	67	32	93	11	124	43	83	15	24	33	60	66	103	39	6	14	6	17	46	19	80
3875	SOS1	18	36	88	78	53	71	153	70	80	108	31	103	66	123	52	51	63	99	116	124	66	31	32	16	89	88	44	110
3876	MAP4K3	10	16	48	60	45	39	100	68	52	108	20	107	31	86	34	29	30	67	97	117	59	40	19	14	59	116	29	124
3877	AC007246.3	16	23	60	48	38	50	112	62	76	108	37	85	52	97	25	22	43	76	75	71	44	35	33	18	52	76	33	111
3878	PKDCC	19	21	31	39	23	61	29	40	33	94	5	46	55	120	26	30	12	59	114	237	48	42	13	20	37	44	13	88
3879	EML4	5	9	8	15	27	24	22	23	19	56	11	39	15	40	13	11	8	30	24	35	19	6	7	6	13	19	10	30
3880	COX7A2L	43	46	63	80	72	108	182	136	62	132	40	161	123	137	51	73	56	121	172	204	129	48	61	68	94	111	52	228
3881	ZFP36L2	10	15	34	13	19	22	54	25	30	47	8	41	40	61	17	20	31	50	63	90	42	21	11	11	33	43	11	50
3882	THADA	5	15	14	24	13	23	29	23	14	18	8	39	16	25	11	10	10	26	27	22	10	2	7	13	7	18	3	21
3883	ABCG8	5	20	13	21	26	39	24	26	19	49	7	58	13	40	7	12	10	33	34	55	8	2	8	11	4	16	10	31
3884	LRPPRC	51	61	91	89	52	103	148	123	77	202	22	180	94	149	51	64	48	142	136	206	124	68	44	75	107	131	54	190
3885	PPM1B	75	77	154	129	157	157	257	164	194	344	77	251	214	265	130	95	176	243	420	275	198	118	87	52	218	223	107	289
3886	PREPL	16	9	42	20	15	22	53	29	22	35	16	63	31	46	13	17	7	42	51	55	37	23	14	12	29	37	25	38
3887	CAMKMT	25	43	98	73	94	121	164	131	100	202	48	215	68	199	50	70	71	148	139	184	82	52	43	34	65	115	46	202
3888	PRKCE	20	30	47	58	58	85	105	91	47	137	33	138	62	136	29	25	37	86	80	127	36	24	24	24	31	66	24	91
3889	EPAS1	35	15	47	25	33	57	99	34	54	67	27	83	46	81	27	25	35	63	136	115	102	34	49	33	73	71	42	78
3890	ATP6V1E2	5	10	13	26	25	24	26	31	15	31	9	33	14	34	6	8	11	29	22	35	13	8	6	5	14	26	5	32
3891	RHOQ	75	70	169	136	172	192	333	204	163	259	46	211	161	214	70	88	122	223	277	305	198	118	95	71	162	247	103	330
3892	CRIPT	11	18	23	20	11	28	47	43	14	46	13	28	19	39	26	23	17	39	30	50	23	17	9	14	24	47	9	50
3893	MCFD2	24	20	36	49	27	45	57	53	41	88	12	61	51	77	14	29	28	75	63	78	53	44	25	27	39	63	24	87
3894	TTC7A	10	23	25	38	34	53	58	48	36	65	15	59	36	61	8	20	25	56	42	64	19	11	12	18	16	35	13	59
3895	CALM2	23	24	48	95	32	83	86	64	40	158	12	102	41	93	15	47	21	82	130	302	65	62	27	58	53	82	28	165
3896	MSH2	6	12	16	20	11	23	28	16	12	32	6	36	13	33	7	7	8	17	27	28	21	8	10	8	9	30	7	38
3897	MSH6	7	10	24	16	21	24	28	26	19	32	7	32	8	33	10	10	7	30	16	43	12	10	6	12	16	27	11	25
3898	FBXO11	16	4	30	26	28	33	57	31	27	51	11	56	23	57	15	21	22	52	63	73	31	26	14	11	37	45	16	70
3899	AC010967.2	3	15	19	19	21	30	25	41	30	61	12	63	18	40	5	14	14	28	34	47	12	4	4	8	8	15	8	30
3900	NRXN1	12	26	40	49	48	54	59	52	46	104	21	95	22	73	14	17	23	60	54	79	14	9	13	9	11	28	11	44
3901	SPTBN1	26	40	96	75	66	104	208	131	76	164	45	138	102	192	38	64	83	174	205	276	139	77	55	44	108	128	63	244
3902	ASB3	3	15	13	16	12	24	31	16	21	40	9	55	17	35	14	2	14	24	40	48	19	14	8	11	7	29	14	50
3903	PSME4	25	24	92	75	71	81	181	76	117	141	29	120	109	120	28	34	67	111	170	130	107	50	52	28	79	81	60	146
3904	ERLEC1	11	12	26	32	20	30	59	33	21	54	9	51	23	35	12	19	20	44	48	49	36	20	14	16	17	38	11	59
3905	ACYP2	25	43	71	86	50	90	123	77	57	148	19	95	82	122	32	47	60	102	144	169	106	50	43	61	60	94	32	144
3906	EML6	3	13	17	25	33	28	39	36	20	53	7	54	10	40	5	14	18	34	33	38	16	8	8	7	2	26	5	35
3907	RTN4	446	475	879	941	836	1282	1916	1281	1010	1906	266	1356	1204	1779	517	911	925	1980	1659	2088	1235	709	440	482	1364	2088	617	2440
3908	CLHC1	5	15	16	23	13	17	23	17	18	30	11	42	8	21	8	11	10	24	22	30	9	5	4	4	13	14	9	28
3909	RPS27A	149	205	166	245	151	244	302	203	124	359	58	307	161	304	79	140	112	348	363	506	239	174	111	134	239	369	165	559
3910	MTIF2	21	26	71	52	55	76	114	86	61	143	28	107	78	128	24	41	44	116	112	119	84	76	15	23	88	116	43	149
3911	CCDC88A	11	10	43	39	35	66	83	63	45	105	23	88	34	89	21	36	36	76	78	94	66	39	16	18	26	68	36	109
3912	PPP4R3B	19	34	46	63	77	80	122	93	57	144	29	156	70	122	33	38	59	101	90	161	51	43	21	16	51	98	43	156
3913	PNPT1	4	15	24	22	27	41	71	49	27	59	14	70	23	48	17	25	31	47	35	56	33	17	15	11	25	34	20	72
3914	VRK2	7	9	20	18	16	26	30	16	28	39	6	27	17	29	5	11	8	23	20	31	23	6	6	11	19	24	12	44
3915	BCL11A	1	15	25	22	25	43	39	38	27	56	8	66	22	55	10	11	16	42	49	45	23	11	11	10	4	28	9	36
3916	REL	9	31	42	43	47	58	79	52	48	97	26	128	32	91	9	29	35	76	67	103	35	12	16	10	30	43	21	90
3917	PEX13	11	10	22	23	8	28	31	21	26	23	8	24	17	22	7	18	14	20	49	47	30	12	8	6	14	31	9	39
3918	KIAA1841	7	15	28	32	24	24	33	25	30	47	7	61	15	58	10	15	23	31	47	50	17	13	8	8	26	26	11	39
3919	AHSA2	3	2	12	9	10	8	26	16	14	21	13	20	12	25	14	7	15	14	34	47	24	11	5	5	29	25	7	27
3920	USP34	20	36	66	85	78	107	168	92	92	200	33	187	92	147	42	64	51	137	139	182	79	62	32	25	94	132	56	214
3921	XPO1	19	16	40	43	31	36	50	30	44	56	21	56	42	71	16	32	30	49	68	89	44	19	18	19	56	72	16	92
3922	FAM161A	4	6	12	10	11	21	14	23	16	33	7	45	10	28	5	12	8	11	28	39	9	10	8	7	15	32	4	35
3923	CCT4	26	35	46	70	52	67	104	74	61	144	18	82	70	117	34	42	50	96	103	130	117	73	52	42	82	107	31	122
3924	COMMD1	23	41	48	59	69	75	98	50	52	123	34	141	59	87	25	39	43	115	84	111	65	44	24	39	46	91	34	132
3925	PELI1	7	27	41	40	54	57	64	43	35	64	29	89	29	91	17	26	35	64	49	83	18	10	7	11	26	31	21	79
3926	LGALSL	33	32	53	82	32	35	79	36	60	108	14	70	65	80	21	17	37	64	104	126	142	69	28	23	32	53	36	156
3927	AFTPH	10	18	39	35	33	34	51	60	34	76	7	53	20	64	19	19	31	59	37	71	27	15	11	10	24	55	10	76
3928	SERTAD2	5	12	22	22	20	42	32	42	19	40	6	50	25	37	6	26	17	33	35	40	24	22	8	11	18	46	16	55
3929	EHBP1	6	3	21	37	14	36	38	32	16	53	10	61	16	43	8	11	9	42	29	46	22	8	11	11	10	30	15	46
3930	MDH1	307	183	449	288	387	336	1054	404	543	462	134	507	708	727	210	167	488	672	1067	786	840	354	324	253	473	354	233	475
3931	UGP2	115	132	373	327	225	302	637	350	331	411	145	519	445	669	144	148	255	467	716	751	492	307	155	154	321	386	179	507
3932	VPS54	12	30	39	53	42	83	120	82	71	104	30	132	39	118	27	33	50	95	87	126	59	31	23	27	32	92	34	143
3933	SLC1A4	28	26	41	103	32	104	70	27	54	132	11	88	43	83	25	59	48	124	71	132	35	22	22	40	56	61	26	142
3934	CEP68	30	19	41	45	47	63	116	81	55	157	24	104	57	82	29	52	43	80	100	135	76	28	35	27	67	113	48	180
3935	RAB1A	20	21	42	35	43	49	71	73	32	62	15	79	46	70	17	23	24	66	71	104	45	33	18	18	38	44	16	96
3936	ACTR2	8	7	68	38	42	66	104	70	59	99	14	88	67	103	27	39	44	66	85	145	76	44	21	36	61	81	38	130
3937	SPRED2	24	25	28	46	46	57	83	77	44	91	14	125	33	97	20	19	36	64	75	107	23	16	21	13	22	54	19	89
3938	AC007389.3	12	28	19	28	28	42	43	32	21	45	11	75	19	62	8	10	14	37	33	50	22	3	4	7	3	18	7	47
3939	AC007392.3	1	16	15	30	23	49	24	40	22	64	10	64	20	56	10	11	11	46	29	55	13	8	8	12	4	29	9	46
3940	AC023115.2	7	20	29	31	51	48	46	63	39	103	13	115	32	76	15	16	14	64	53	77	24	23	2	9	15	35	13	54
3941	C1D	19	16	19	26	9	39	36	25	22	37	8	31	17	38	10	12	12	46	32	45	26	14	10	12	23	26	20	35
3942	RP11-474G23.1	10	22	25	49	24	45	38	42	26	79	15	71	24	56	10	16	17	49	39	57	16	15	6	13	14	50	13	72
3943	APLF	1	9	24	24	22	12	34	34	18	48	14	47	8	38	12	16	17	27	27	29	16	3	6	5	13	30	12	62
3944	ARHGAP25	10	20	34	28	32	42	45	48	33	75	9	98	20	63	15	11	20	52	43	78	15	13	6	12	10	32	12	53
3945	ANTXR1	8	6	9	16	14	20	29	16	13	34	4	47	9	32	3	4	13	35	21	35	10	3	6	4	9	23	10	25
3946	GFPT1	10	11	23	18	20	30	43	31	33	52	17	53	17	42	14	32	19	46	46	64	27	9	3	15	28	52	20	58
3947	NFU1	55	54	86	87	47	77	118	75	58	151	16	126	72	129	35	71	50	119	128	213	119	81	43	37	79	129	37	175
3948	AAK1	26	33	46	48	59	57	145	90	59	128	47	137	66	123	35	32	60	87	121	119	51	31	39	20	52	56	41	108
3949	ANXA4	5	14	18	21	21	20	25	31	17	37	5	52	10	37	8	5	9	26	26	53	21	9	7	10	17	35	13	41
3950	GMCL1	7	14	10	22	23	37	44	33	17	49	8	68	15	44	11	13	7	34	36	52	19	9	9	4	14	33	12	47
3951	MXD1	7	8	18	25	10	26	56	28	10	52	12	40	14	41	17	11	14	32	34	60	34	14	10	11	10	27	11	46
3952	PCBP1	468	436	515	594	408	607	873	493	499	1094	164	836	621	870	289	404	454	1085	1079	1305	989	602	283	321	574	803	319	1280
3953	TIA1	11	15	20	36	20	38	61	28	29	57	13	60	31	67	7	25	11	37	48	103	37	33	17	16	33	61	14	67
3954	PCYOX1	51	74	77	128	88	182	204	180	111	296	47	208	74	149	55	131	81	268	167	354	106	84	49	65	153	336	95	444
3955	FAM136A	10	6	19	16	14	17	49	27	15	27	9	36	25	42	10	10	17	35	38	51	34	14	2	12	21	27	10	63
3956	MCEE	1	3	19	14	10	6	44	21	17	19	6	24	17	37	10	5	4	18	33	16	17	4	1	9	14	13	7	28
3957	MPHOSPH10	26	11	24	34	23	27	57	40	36	57	14	40	27	38	12	24	15	35	37	54	39	25	11	18	40	68	29	69
3958	PAIP2B	46	24	34	25	32	27	59	29	53	63	14	50	51	58	13	19	25	22	56	26	35	11	19	15	68	72	38	68
3959	ZNF638	11	22	68	54	59	66	140	105	83	145	27	109	57	121	34	35	44	71	108	103	71	30	24	18	80	143	50	161
3960	DYSF	23	62	57	75	46	89	82	53	45	105	10	93	43	90	36	47	42	107	98	189	90	57	33	43	72	118	27	141
3961	EXOC6B	28	71	73	64	80	108	163	150	88	205	31	254	67	191	47	54	56	157	143	189	74	40	32	43	88	142	58	212
3962	SFXN5	5	19	18	14	16	28	50	32	30	45	21	75	23	43	18	12	20	34	32	54	21	14	13	9	20	30	11	52
3963	SMYD5	8	7	11	6	11	15	29	14	13	28	6	23	22	18	15	13	9	25	18	25	25	18	6	6	25	20	4	36
3964	PRADC1	24	26	40	82	45	93	98	63	39	76	17	96	49	126	27	43	25	68	88	124	95	64	27	37	47	88	28	113
3965	CCT7	66	68	103	115	70	134	165	99	92	201	39	159	124	142	37	76	77	164	144	235	140	91	53	56	110	183	68	234
3966	ALMS1	4	17	24	32	22	28	39	34	24	55	14	67	26	40	8	20	19	46	37	50	14	17	12	3	21	33	24	60
3967	TPRKB	12	15	42	41	19	40	71	30	29	56	8	43	25	39	22	27	29	53	60	91	51	32	16	23	30	47	9	49
3968	STAMBP	9	12	30	37	25	26	49	53	28	68	7	48	25	45	19	16	19	43	56	60	38	23	18	14	40	53	9	81
3969	BOLA3	9	27	45	35	33	38	73	46	30	63	13	56	38	65	16	20	30	45	71	75	48	38	26	30	40	49	17	54
3970	MOB1A	6	8	13	14	2	17	11	13	9	25	3	9	7	17	1	8	5	33	19	42	9	12	10	13	9	19	9	24
3971	MTHFD2	5	8	12	38	12	42	16	30	15	61	9	52	12	50	7	25	18	60	32	109	10	18	16	27	8	47	18	68
3972	DCTN1-AS1	5	26	32	31	45	36	47	41	19	69	5	105	20	74	20	17	15	48	37	58	15	13	7	13	13	32	8	54
3973	PCGF1	9	14	17	5	17	11	19	15	17	37	3	25	12	25	9	12	5	23	13	28	11	7	10	11	8	23	2	28
3974	AUP1	22	34	20	43	20	39	43	29	33	77	16	46	38	60	9	18	24	56	44	67	47	36	11	26	38	63	16	82
3975	POLE4	18	20	27	23	19	41	50	32	18	51	16	36	21	48	12	25	31	50	47	56	41	28	11	12	38	44	20	72
3976	MRPL19	11	15	29	22	28	26	49	30	23	46	11	42	22	27	15	13	26	36	45	43	30	33	14	7	21	37	20	44
3977	GCFC2	16	19	36	33	20	27	46	37	35	57	19	55	29	56	21	25	30	43	80	93	37	24	15	13	37	51	20	51
3978	SUCLG1	71	90	119	133	81	159	279	157	148	248	43	233	153	264	59	92	62	235	195	315	202	127	52	93	153	200	76	269
3979	TMSB10	31	20	35	27	31	41	133	17	31	68	23	64	66	98	24	29	47	77	132	166	121	42	56	34	68	67	38	89
3980	KCMF1	52	58	115	153	107	142	188	163	105	263	35	184	132	201	55	77	69	191	202	260	151	95	42	59	116	155	56	239
3981	TGOLN2	24	38	61	54	64	74	139	85	68	155	47	178	75	114	34	46	60	115	114	177	111	49	30	29	84	119	56	174
3982	RETSAT	20	10	17	9	11	15	73	21	31	24	13	27	53	33	4	7	14	17	69	29	76	22	12	14	33	30	8	31
3983	ELMOD3	10	14	20	21	17	28	56	27	20	59	15	61	31	54	14	13	14	36	43	46	25	10	8	8	26	30	10	58
3984	ATOH8	8	11	6	23	17	20	31	21	15	43	13	40	18	40	11	13	2	13	26	55	13	12	11	7	15	32	13	42
3985	GGCX	6	10	10	19	10	13	24	18	7	24	3	19	8	21	4	10	6	23	20	44	10	17	6	7	11	20	7	33
3986	VAMP5	34	27	47	79	43	68	105	67	49	130	26	107	66	88	25	54	53	105	85	101	62	44	45	42	57	70	39	109
3987	RNF181	22	13	30	15	17	36	48	23	22	59	9	39	23	51	9	17	15	41	37	55	30	26	10	21	29	34	17	61
3988	USP39	18	9	29	18	21	36	35	41	29	57	13	41	30	53	17	20	22	46	53	67	32	29	8	8	26	43	14	59
3989	C2orf68	32	35	53	59	42	81	99	74	59	142	21	124	75	122	41	59	55	107	100	138	42	53	15	39	62	99	39	156
3990	ST3GAL5	11	26	18	35	20	45	28	35	24	76	6	53	18	48	7	26	10	33	32	61	33	34	10	7	14	42	13	76
3991	POLR1A	6	15	26	32	21	38	51	28	33	67	15	53	29	56	11	15	17	34	49	69	34	17	25	12	21	30	17	66
3992	PTCD3	80	62	94	81	107	146	235	165	139	221	52	210	147	206	53	81	82	185	229	238	143	82	46	46	143	186	84	244
3993	IMMT	67	83	114	155	98	154	275	194	140	307	60	295	158	283	79	100	127	309	250	297	191	126	81	114	188	248	102	360
3994	MRPL35	22	21	42	24	43	40	109	54	49	62	17	48	50	79	16	18	21	41	67	84	72	44	16	21	49	43	21	72
3995	REEP1	10	15	24	29	17	33	30	21	23	45	10	40	28	45	4	19	18	46	59	69	35	31	12	24	28	34	14	45
3996	KRCC1	11	19	29	19	25	37	68	58	39	76	11	68	21	57	15	26	13	39	58	54	32	26	9	10	40	62	27	104
3997	SMYD1	115	87	122	151	93	187	254	140	153	214	28	183	146	195	63	101	133	283	286	334	186	136	84	88	174	201	97	350
3998	THNSL2	21	17	18	30	12	34	41	28	18	45	4	12	22	30	22	22	15	20	22	45	15	22	13	10	10	20	15	53
3999	RPIA	15	18	30	29	22	27	61	27	21	55	5	52	45	73	16	33	37	53	67	85	46	41	16	15	32	48	16	67
4000	KDM3A	11	9	21	18	17	19	37	18	18	21	7	24	13	28	5	12	18	20	34	34	17	6	11	6	25	21	13	29
4001	RNF103-CHMP3	16	27	41	26	41	58	64	49	52	94	19	88	29	82	17	19	27	68	57	89	45	22	17	22	21	41	25	68
4002	RMND5A	35	32	45	67	49	67	67	53	37	87	15	68	29	71	28	26	45	95	104	125	44	38	31	32	48	80	19	88
4003	MRPS5	37	32	83	74	71	81	173	132	72	170	38	152	101	172	38	48	69	128	135	117	95	57	39	23	107	99	62	150
4004	ANKRD36C	4	7	15	8	9	5	25	22	11	28	11	33	11	26	6	9	7	16	24	25	17	11	3	3	17	28	10	35
4005	STARD7	56	127	124	163	84	165	195	126	107	235	24	182	122	195	59	81	102	238	205	292	118	96	59	67	122	247	64	255
4006	CIAO1	29	24	34	35	44	53	87	69	48	104	34	103	55	86	23	36	44	87	82	109	52	39	23	23	59	103	22	132
4007	SNRNP200	13	30	20	24	33	36	67	47	39	81	8	73	35	76	16	37	18	65	62	88	39	25	13	25	34	61	11	90
4008	KANSL3	27	44	64	68	66	65	97	104	56	136	26	120	63	118	32	40	41	125	121	131	77	64	38	29	61	113	29	175
4009	FAHD2B	7	2	10	10	3	15	21	19	18	24	11	13	15	31	6	7	14	27	25	20	17	9	7	10	13	13	9	25
4010	CNNM4	20	8	18	25	17	24	44	26	16	40	9	25	35	41	13	17	25	63	75	70	56	26	16	22	19	24	11	35
4011	ANKRD23	25	31	68	82	86	113	196	197	87	204	47	212	127	278	51	83	74	179	182	285	121	56	47	67	137	256	88	355
4012	ANKRD39	11	13	45	30	38	51	112	102	50	91	19	81	69	127	7	34	21	50	69	102	63	39	13	25	65	92	28	142
4013	COX5B	454	437	507	670	514	764	1282	768	582	1130	153	1013	742	1270	221	343	474	1141	1013	1289	705	393	423	464	609	676	348	1089
4014	ACTR1B	25	28	37	48	29	49	81	44	32	76	12	65	41	74	22	37	19	59	71	118	70	35	24	27	33	54	27	114
4015	LINC01125	3	8	13	15	20	17	28	28	16	31	11	46	12	35	8	9	16	35	21	39	13	10	4	4	6	12	9	37
4016	TMEM131	17	15	73	53	40	49	95	48	72	105	26	78	57	76	27	29	37	61	111	100	74	35	21	19	69	53	34	88
4017	INPP4A	6	8	18	12	9	17	18	20	15	26	6	34	18	23	2	7	11	28	26	35	10	9	6	10	3	14	6	19
4018	COA5	24	21	34	27	34	49	73	50	44	79	19	90	67	87	26	33	42	90	77	108	65	43	25	14	44	74	27	112
4019	LONRF2	5	6	17	18	12	25	19	17	12	31	3	21	25	26	5	11	10	27	25	39	19	18	11	7	23	32	9	46
4020	EIF5B	156	191	290	289	359	456	729	564	455	882	264	720	343	620	190	343	298	543	574	777	467	351	133	124	552	863	321	1259
4021	REV1	14	13	32	31	36	57	105	58	49	77	26	82	49	73	17	37	37	64	106	86	72	27	21	23	44	64	34	96
4022	NPAS2	9	19	26	30	28	27	32	28	18	71	11	78	14	51	13	9	13	58	36	64	18	12	5	10	8	20	13	43
4023	RPL31	342	380	465	600	386	682	717	518	420	1062	120	847	396	795	182	365	336	1024	897	1599	609	428	295	400	442	813	240	1345
4024	TBC1D8	18	10	66	30	31	38	104	48	57	44	21	68	51	60	26	18	26	56	83	73	64	22	23	17	65	54	36	57
4025	CNOT11	13	30	15	24	22	25	19	19	21	35	5	29	22	34	8	15	11	31	34	59	30	19	7	14	23	49	17	48
4026	RNF149	15	44	56	44	46	57	114	88	61	124	21	135	53	133	38	42	45	97	108	113	78	32	25	19	61	94	32	129
4027	MAP4K4	28	31	46	65	66	74	130	81	75	110	42	130	87	115	34	40	49	111	109	125	71	28	37	30	73	105	57	155
4028	IL1R1	15	34	46	41	39	50	89	76	44	110	31	130	27	78	28	27	35	81	50	77	34	16	16	21	26	51	22	80
4029	TMEM182	69	86	81	91	82	145	130	121	81	204	23	163	84	152	55	97	64	201	173	283	161	140	60	78	143	226	62	308
4030	MRPS9	61	46	53	45	70	58	119	84	79	135	16	103	60	96	34	47	41	89	104	150	100	63	27	27	86	118	46	153
4031	C2orf49	7	7	17	14	3	16	36	22	8	23	4	26	14	25	8	12	16	31	23	34	18	5	7	5	25	35	13	35
4032	FHL2	12	22	27	25	23	47	47	33	21	58	8	51	38	60	7	21	35	52	78	106	29	21	20	14	39	50	15	122
4033	NCK2	24	16	21	41	28	51	46	40	28	76	5	58	26	63	12	30	15	70	54	61	27	22	4	26	22	53	19	75
4034	UXS1	12	19	24	27	20	28	42	40	30	44	9	51	15	47	11	17	19	38	39	56	23	8	9	7	21	30	10	43
4035	GCC2	13	17	40	39	45	54	84	57	39	96	17	78	32	71	13	34	30	61	47	86	33	18	12	14	46	66	30	98
4036	LIMS1	29	52	86	81	90	95	205	110	122	205	48	178	91	170	43	41	57	111	189	188	125	46	37	28	125	147	67	203
4037	RANBP2	28	34	69	86	48	100	88	93	70	138	24	123	50	150	32	51	43	103	116	136	76	62	30	25	76	116	31	164
4038	CCDC138	13	32	42	42	53	54	47	62	41	75	15	113	44	73	15	34	17	69	51	111	21	16	19	18	17	44	17	65
4039	SH3RF3	5	20	22	19	16	29	35	30	16	33	11	45	15	37	6	13	18	36	23	44	22	13	9	7	17	35	5	38
4040	NPHP1	6	18	39	42	39	54	95	94	61	145	22	137	63	121	26	34	43	122	79	128	79	64	34	44	65	157	32	237
4041	LINC00116	65	94	130	178	121	226	257	163	120	322	30	169	195	335	47	105	102	339	277	451	158	137	102	143	139	237	57	312
4042	TMEM87B	2	8	15	14	23	16	29	14	26	32	10	31	15	26	7	8	17	31	21	19	17	9	5	8	5	19	6	36
4043	ZC3H8	14	34	52	37	48	68	99	62	44	79	24	99	49	93	16	25	25	78	56	86	44	28	12	14	30	76	27	101
4044	ZC3H6	19	34	51	59	52	98	142	121	88	214	31	159	73	153	40	68	42	163	124	206	82	84	28	32	139	217	63	330
4045	TTL	34	42	56	66	56	106	106	99	74	145	22	137	52	86	34	37	52	108	101	156	89	59	22	34	51	76	39	156
4046	CHCHD5	14	8	18	18	25	26	35	27	17	48	9	44	28	50	4	13	18	30	29	39	26	9	8	13	19	28	14	52
4047	SLC20A1	4	16	16	19	20	21	30	17	22	36	6	38	23	38	2	9	14	22	33	39	32	21	8	8	24	33	14	44
4048	DPP10	4	15	26	31	30	30	43	49	24	78	7	79	20	73	16	22	8	46	41	45	23	7	8	10	7	27	8	42
4049	SLC35F5	11	12	31	37	25	31	65	50	34	71	9	77	35	43	24	15	28	60	60	86	50	29	19	12	29	41	19	73
4050	ACTR3	31	35	78	67	64	74	103	68	57	123	24	158	46	124	25	24	53	116	104	104	68	31	38	28	64	78	42	131
4051	DDX18	11	8	29	23	24	30	50	32	20	48	8	26	19	52	12	18	11	26	44	48	28	18	12	12	44	53	28	60
4052	CCDC93	8	22	30	45	40	49	131	86	39	96	27	104	51	83	27	13	32	53	81	74	39	35	14	25	46	74	23	103
4053	INSIG2	6	9	13	12	12	21	17	13	10	20	6	31	12	18	6	6	6	16	22	38	18	5	10	11	3	29	10	31
4054	RP11-19E11.1	7	21	22	21	25	28	65	29	27	55	4	54	25	52	6	9	22	30	48	56	34	21	10	4	13	22	6	49
4055	EN1	7	11	12	16	22	23	34	23	22	23	7	34	24	42	7	16	17	36	51	93	39	26	9	17	25	31	12	73
4056	STEAP3	12	10	11	36	18	23	26	26	28	42	2	47	24	54	6	15	19	28	36	51	12	19	9	19	21	29	10	55
4057	DBI	48	37	89	78	66	113	194	103	116	155	32	139	107	148	37	66	99	180	223	226	132	79	55	51	94	91	56	204
4058	TMEM177	10	5	7	9	10	26	27	14	10	29	10	23	22	26	8	5	11	14	31	36	20	11	6	3	18	16	10	23
4059	PTPN4	21	29	57	50	53	79	120	69	67	122	22	124	54	72	29	42	52	103	111	108	58	34	28	24	54	67	32	120
4060	GYPC	71	73	70	108	98	150	107	110	88	173	37	191	106	217	56	114	87	206	196	261	128	82	57	58	95	127	67	374
4061	CLASP1	23	22	52	60	38	53	96	64	55	111	13	92	69	81	19	29	43	76	115	142	90	43	18	39	67	80	32	110
4062	NIFK	1	3	21	10	5	21	24	21	13	26	4	21	16	17	8	5	4	25	20	27	14	29	6	6	7	22	12	26
4063	TSN	43	44	54	51	37	43	87	51	42	89	25	93	58	99	33	45	51	76	110	127	92	63	36	37	65	87	35	143
4064	BIN1	291	471	494	876	481	1047	1034	876	588	1469	167	1029	591	1370	279	525	446	1397	1052	1710	773	735	272	405	694	1128	390	1813
4065	ERCC3	20	15	22	27	9	23	39	33	18	28	9	40	21	42	4	13	12	37	36	53	19	18	14	9	18	36	11	38
4066	MAP3K2	17	11	53	31	42	47	86	65	43	80	15	60	43	70	19	25	36	53	103	83	44	34	13	21	68	90	26	114
4067	IWS1	10	15	48	38	39	47	86	70	53	88	16	68	39	83	19	25	30	54	65	81	61	28	11	14	60	87	31	141
4068	WDR33	11	12	20	19	31	31	47	35	16	53	9	47	33	47	12	32	19	42	51	61	42	16	17	11	41	53	18	73
4069	POLR2D	29	32	42	25	25	52	94	52	51	61	11	81	34	86	23	29	43	67	75	81	43	30	15	18	39	76	21	88
4070	UGGT1	29	17	53	20	63	41	100	55	60	69	40	78	35	58	25	30	38	52	113	95	57	25	26	17	53	41	41	99
4071	AC079586.1	9	30	26	38	20	36	26	60	15	58	4	110	15	24	7	18	32	93	73	119	12	12	15	26	15	77	18	230
4072	HS6ST1	10	17	22	30	20	29	36	33	28	64	9	50	12	41	15	18	26	33	46	70	33	20	9	11	18	43	28	69
4073	SMPD4	4	11	16	18	19	25	32	25	13	36	4	13	25	29	5	19	13	13	13	25	11	10	4	4	12	20	11	30
4074	MZT2B	31	34	60	71	44	66	111	59	54	106	31	97	73	105	22	44	47	115	136	153	96	56	50	43	92	112	40	171
4075	IMP4	43	42	41	48	40	55	92	57	59	108	36	94	52	117	40	64	57	102	96	107	95	63	24	36	77	133	36	144
4076	PTPN18	4	6	15	10	10	14	14	18	11	25	12	31	12	20	4	10	10	22	23	34	18	6	7	12	10	12	9	27
4077	FAM168B	14	12	15	36	24	37	41	44	22	57	8	46	28	51	9	17	32	42	43	65	34	31	25	16	24	38	21	51
4078	PLEKHB2	7	8	10	11	17	30	46	20	18	31	4	31	27	29	5	11	18	26	36	41	21	18	8	6	22	20	7	41
4079	MZT2A	6	12	10	20	8	15	24	13	4	25	1	31	4	29	4	13	7	19	23	27	15	8	11	15	17	21	12	42
4080	CCNT2	10	4	14	16	7	25	20	16	18	27	4	20	14	23	8	4	6	11	23	29	13	10	5	4	12	18	11	42
4081	RAB3GAP1	42	50	75	89	77	117	159	128	106	188	34	205	87	202	51	70	63	148	164	195	102	45	37	35	91	174	64	207
4082	ZRANB3	3	15	15	17	21	20	35	27	20	39	7	58	18	39	11	5	12	25	21	36	16	12	7	7	8	21	8	29
4083	R3HDM1	7	18	36	22	28	35	64	41	42	69	19	54	28	56	10	18	19	47	43	60	29	16	13	10	41	63	16	68
4084	UBXN4	57	48	91	81	88	127	235	148	152	249	66	239	124	182	72	79	102	155	149	193	131	80	39	36	122	204	87	301
4085	DARS	29	51	75	87	76	108	160	112	57	167	31	147	66	166	39	53	77	161	136	160	65	53	40	44	76	116	40	152
4086	LRP1B	1	7	34	17	20	14	34	21	19	31	8	51	20	34	10	11	24	27	45	32	38	5	15	6	17	14	8	21
4087	KYNU	8	20	36	27	37	34	29	34	27	72	8	69	25	39	12	9	15	30	45	54	4	6	3	7	2	23	6	37
4088	ARHGAP15	7	8	20	19	24	14	25	28	20	55	3	56	14	43	6	9	12	38	31	54	9	6	5	6	5	25	8	27
4089	GTDC1	8	7	20	16	12	42	29	29	18	56	8	44	22	44	5	9	19	25	47	58	22	13	3	6	14	38	16	44
4090	ZEB2	11	35	75	86	63	106	141	126	83	184	55	198	79	125	48	57	53	141	132	192	82	55	28	39	74	148	52	213
4091	TEX41	3	15	30	28	23	39	41	45	26	51	18	65	17	42	9	13	12	47	41	67	24	11	4	6	10	30	9	41
4092	EPC2	5	9	19	16	10	10	24	27	21	35	6	27	20	30	14	9	11	30	30	38	24	15	8	5	29	30	17	43
4093	ACVR2A	4	17	17	17	18	20	38	25	16	40	3	28	22	37	4	13	10	33	26	36	27	13	12	18	24	39	15	34
4094	ORC4	11	19	30	29	21	35	36	36	27	53	17	52	30	56	6	28	26	55	58	56	40	28	8	15	26	44	20	48
4095	MBD5	28	50	87	91	80	108	134	144	94	211	32	197	76	165	35	63	70	125	146	203	66	34	32	22	65	140	45	181
4096	MMADHC	23	48	77	97	37	91	103	76	53	151	18	100	83	148	32	45	41	146	100	217	116	75	38	58	61	100	40	164
4097	RIF1	13	13	60	56	67	69	123	124	62	109	16	120	39	107	31	50	31	72	87	140	62	39	19	13	87	141	49	140
4098	NEB	3737	3472	16337	14050	10911	14278	26294	19609	16875	28775	6225	21098	11271	20568	5543	8302	7349	16456	17616	19849	15775	8085	4002	4756	17503	22152	10302	30857
4099	KCNJ3	10	25	23	26	28	41	41	47	13	66	11	65	26	54	17	18	18	30	40	73	23	7	9	6	35	35	12	76
4100	CTD-2021K4.1	10	11	24	29	30	35	52	27	20	57	10	67	21	50	20	15	12	45	42	58	22	14	13	16	31	41	11	55
4101	PRPF40A	36	38	78	90	84	105	205	120	89	208	35	142	76	130	41	64	59	138	140	183	87	68	32	35	112	181	50	229
4102	AC093375.1	8	29	51	50	46	52	55	62	35	108	15	122	27	95	13	19	31	77	83	109	24	16	26	17	15	46	11	63
4103	GPD2	6	26	13	58	10	71	37	38	13	107	2	59	8	77	9	29	8	57	23	110	13	32	8	20	18	78	13	134
4104	ACVR1	7	15	13	19	6	16	29	25	16	51	3	29	10	30	11	11	6	19	23	43	13	7	11	5	8	35	9	52
4105	TANC1	8	13	19	19	29	32	34	37	25	58	13	58	20	52	7	11	13	31	33	54	24	6	8	9	17	17	14	24
4106	WDSUB1	3	14	7	20	12	29	20	12	14	29	7	38	8	27	13	6	16	23	32	34	16	9	7	3	17	18	6	30
4107	PLA2R1	11	17	34	27	14	27	43	38	31	66	12	72	19	45	10	18	11	39	26	49	23	7	13	10	6	23	7	31
4108	BAZ2B	42	46	142	113	148	154	348	272	184	329	81	348	178	241	82	87	123	212	245	312	227	106	54	50	192	261	136	437
4109	Mar-07	12	15	31	53	26	45	75	51	41	78	5	60	47	79	11	31	27	69	79	120	52	39	17	32	48	71	26	83
4110	ITGB6	34	50	60	85	53	69	148	73	55	125	9	77	98	125	33	52	68	159	133	197	105	75	53	72	108	170	57	174
4111	RBMS1	15	17	20	39	28	23	64	43	35	70	9	57	33	62	16	19	19	36	48	86	45	32	16	16	67	64	25	95
4112	TANK	13	36	55	46	33	54	75	53	52	107	21	83	36	83	18	24	24	63	60	112	48	17	17	22	28	47	20	100
4113	PSMD14	15	19	35	42	20	50	61	49	24	75	14	52	24	68	10	14	30	51	32	69	56	41	32	25	37	54	10	69
4114	FIGN	4	22	46	39	16	41	56	45	25	74	12	72	30	67	6	24	26	59	39	74	24	18	8	14	11	35	21	54
4115	COBLL1	3	25	28	30	40	39	56	33	28	74	17	68	33	58	15	14	23	34	41	74	16	21	8	12	20	34	17	51
4116	SLC38A11	4	10	17	15	18	24	24	20	16	57	7	43	12	43	6	8	13	37	37	41	7	4	5	2	8	29	15	42
4117	SCN3A	5	15	18	21	25	29	39	29	20	59	16	53	13	66	7	10	12	29	34	61	16	12	9	6	4	25	10	37
4118	TTC21B	12	31	40	37	46	60	63	64	38	98	14	112	29	79	17	17	28	60	71	80	34	21	9	17	39	61	15	78
4119	XIRP2	2252	2046	11082	7224	5714	7850	11692	8382	7234	10628	4460	14421	5745	10408	2343	3534	3275	6755	8790	7891	5762	2602	2032	2283	6409	10629	5193	14432
4120	SCN1A	3	22	30	28	26	47	39	40	16	65	11	64	24	62	6	12	9	40	38	54	19	8	10	13	7	23	6	43
4121	SCN7A	4	9	16	17	10	22	25	12	21	31	8	30	10	32	7	8	11	17	19	29	13	3	6	3	11	15	9	31
4122	AC074363.1	18	66	106	132	91	174	158	148	99	281	45	312	72	241	27	61	57	201	135	265	59	51	30	43	40	135	40	186
4123	STK39	4	7	17	23	13	11	14	23	13	41	8	45	9	36	4	13	3	20	20	37	11	5	11	5	7	19	15	24
4124	FASTKD1	8	23	41	35	30	48	102	70	38	67	16	77	38	90	22	18	21	62	51	74	37	16	10	9	37	41	20	86
4125	PPIG	50	60	130	100	112	167	277	204	164	367	75	255	122	245	70	100	111	227	267	289	161	110	50	42	185	265	136	458
4126	KLHL23	32	62	41	51	57	71	96	68	46	124	29	136	48	118	29	56	45	91	81	109	41	36	15	21	67	102	39	155
4127	SSB	10	25	50	37	32	33	77	38	51	69	12	54	26	48	15	20	30	55	65	86	41	29	14	11	50	61	28	88
4128	METTL5	29	33	27	49	21	53	52	43	29	72	12	81	27	65	7	21	23	83	44	91	34	41	18	28	35	65	24	79
4129	UBR3	56	71	173	192	114	241	328	225	199	412	75	288	143	261	77	137	127	282	249	424	220	116	60	72	183	285	91	407
4130	AC007277.3	2	17	12	20	34	47	29	39	23	56	13	63	16	51	11	14	7	43	32	41	13	8	8	10	7	30	4	40
4131	GORASP2	15	13	24	31	15	37	42	38	26	57	9	45	34	42	13	15	13	49	47	75	43	22	15	16	30	43	15	64
4132	TLK1	6	41	39	33	43	54	83	71	42	113	20	99	32	92	18	28	24	72	67	98	38	16	13	18	45	65	23	77
4133	METTL8	8	16	12	21	25	43	54	27	38	51	14	66	23	46	6	16	13	37	39	53	26	17	6	9	18	36	11	49
4134	AC013461.1	229	216	590	559	536	775	1139	827	582	1166	263	803	572	1134	284	544	526	1039	1048	1170	748	407	288	307	670	1305	442	1533
4135	DYNC1I2	13	8	30	49	43	42	112	70	44	74	24	72	52	67	27	35	40	72	82	76	53	26	15	7	57	91	40	117
4136	SLC25A12	50	76	83	158	71	175	187	158	77	236	27	207	134	277	55	101	73	240	185	341	127	139	51	99	110	205	38	265
4137	HAT1	14	17	33	30	22	31	64	29	26	54	9	67	19	80	8	24	15	59	49	65	53	24	22	26	34	57	16	61
4138	ITGA6	12	11	47	12	30	30	85	38	38	44	13	37	40	50	13	15	25	37	60	61	55	16	23	15	42	31	24	47
4139	PDK1	9	18	25	23	22	37	50	41	17	61	9	63	16	64	7	15	16	51	37	41	16	8	7	15	15	22	20	54
4140	SP3	11	35	31	40	26	44	58	47	41	78	16	73	29	69	20	24	28	67	66	86	40	20	10	23	35	62	30	82
4141	OLA1	27	26	46	63	46	75	107	75	51	122	20	114	53	96	29	28	28	111	75	116	49	46	29	37	56	86	35	127
4142	CIR1	12	22	28	39	25	53	79	53	51	83	16	83	51	100	21	34	33	74	70	98	65	27	17	15	68	112	39	101
4143	GPR155	23	27	47	30	60	57	92	70	48	101	21	122	37	93	29	46	36	52	69	82	42	15	20	16	42	81	33	123
4144	SCRN3	10	8	23	25	22	36	43	24	24	47	15	22	18	33	12	16	16	33	50	60	26	14	14	18	26	42	20	45
4145	WIPF1	4	16	22	33	20	20	34	17	17	43	7	43	21	36	12	17	12	45	36	52	21	5	12	8	17	22	6	28
4146	CHRNA1	27	11	58	12	37	29	45	13	42	34	114	147	24	6	9	6	40	48	33	36	33	12	16	1	22	10	28	37
4147	ATF2	4	3	7	19	14	15	27	19	7	28	3	21	9	13	4	10	9	24	27	33	23	13	14	11	15	14	12	29
4148	ATP5G3	285	368	634	631	496	778	1428	718	589	864	155	982	1014	1393	225	308	568	1353	1432	1602	1234	793	488	551	747	699	287	1015
4149	LNPK	19	32	33	45	32	51	50	62	44	132	14	95	32	91	18	41	32	60	72	112	33	44	11	23	33	118	24	157
4150	MTX2	15	15	20	28	10	25	41	15	17	43	4	25	17	39	16	14	12	27	49	60	24	33	8	18	25	27	5	40
4151	HNRNPA3	18	32	73	58	64	78	92	82	55	141	31	158	68	138	43	55	62	140	117	143	71	56	27	34	61	103	49	175
4152	NFE2L2	12	6	48	43	36	43	63	54	31	74	13	58	27	51	15	30	28	52	71	99	24	25	11	17	44	64	34	115
4153	AGPS	6	5	19	21	13	16	30	16	17	21	3	16	13	22	12	8	9	14	27	39	29	14	4	11	17	22	12	39
4154	PDE11A	14	17	20	22	39	26	52	30	54	49	45	145	21	41	22	17	44	40	48	51	37	14	11	6	25	24	14	64
4155	OSBPL6	12	36	31	52	42	68	78	60	37	98	14	103	26	79	13	34	29	84	59	107	45	33	23	30	38	93	26	125
4156	SESTD1	1	15	22	18	19	35	29	21	14	52	4	33	17	31	9	6	10	37	34	40	29	9	5	7	23	38	15	39
4157	ZNF385B	15	23	50	39	57	39	104	55	53	74	29	91	52	54	25	18	35	51	86	64	45	14	22	14	59	32	38	52
4158	CWC22	8	10	30	31	17	32	64	41	35	80	16	46	21	37	13	17	12	33	43	34	29	16	7	9	34	49	24	76
4159	SCHLAP1	11	47	46	51	57	67	65	64	50	113	12	170	36	99	16	20	20	88	68	87	36	16	19	16	12	47	9	80
4160	UBE2E3	22	39	36	85	38	102	66	55	36	134	19	83	38	92	28	66	32	122	87	170	65	67	27	47	34	104	33	207
4161	AC104820.2	3	7	23	17	22	37	33	24	16	42	6	53	19	69	6	12	8	45	22	43	10	12	12	7	3	12	9	24
4162	SSFA2	6	6	16	15	11	14	40	31	25	32	7	27	28	35	9	12	12	48	46	56	32	17	9	18	22	30	13	48
4163	DNAJC10	6	9	29	36	29	41	35	32	26	63	9	52	23	47	6	15	19	43	32	49	30	18	5	12	27	29	18	49
4164	NCKAP1	11	36	55	80	54	80	78	74	74	145	20	135	51	132	32	50	33	103	103	158	63	52	29	39	46	111	40	142
4165	NUP35	2	10	17	17	15	15	13	14	18	30	2	28	7	24	3	5	7	29	22	39	11	10	2	7	10	29	7	24
4166	ZC3H15	24	14	59	61	51	91	175	95	67	147	44	122	75	161	29	53	49	95	125	148	76	55	26	20	74	116	61	195
4167	ITGAV	12	12	29	30	16	20	47	29	38	45	15	33	28	33	7	16	24	36	47	59	28	14	10	19	17	23	9	46
4168	TFPI	6	4	23	24	22	12	48	24	22	21	6	25	34	16	6	6	13	22	34	39	33	11	8	6	15	20	11	38
4169	GULP1	16	37	69	70	73	79	118	86	80	157	31	161	47	103	43	27	36	88	119	138	59	30	29	30	32	64	27	94
4170	COL3A1	10	13	14	23	11	17	54	25	21	42	13	32	30	66	8	4	18	62	50	53	39	8	20	13	15	27	8	73
4171	PRKRA	32	45	66	65	32	65	93	64	51	106	14	96	68	105	22	49	53	112	105	109	99	53	33	33	54	96	29	130
4172	PLEKHA3	6	4	20	19	14	20	33	15	18	20	4	27	16	33	13	12	11	26	20	30	29	13	3	6	19	30	11	23
4173	TTN-AS1	5	13	42	42	37	33	70	74	45	93	11	73	34	74	28	25	25	77	80	103	47	25	16	26	43	77	35	112
4174	TTN	19923	24821	86576	84498	63250	98964	160630	146650	105656	193580	38704	122258	70123	147942	44175	68467	51508	97747	106698	127301	98992	55628	20319	23931	119456	196329	69746	253973
4175	SLC40A1	16	16	41	25	30	27	71	35	35	36	8	33	29	39	15	20	31	36	69	73	52	33	11	16	50	41	14	40
4176	COL5A2	7	9	27	30	25	25	36	36	16	41	7	34	12	44	14	9	20	39	42	35	19	9	10	9	10	13	9	42
4177	ASNSD1	12	11	26	45	36	37	69	64	38	78	6	44	38	71	13	23	25	57	50	72	49	30	29	21	26	67	12	87
4178	ORMDL1	3	14	20	22	17	20	30	30	20	44	8	29	19	37	5	10	9	45	33	58	10	16	10	9	11	40	6	39
4179	C2orf88	5	8	14	12	9	27	57	31	20	31	3	32	27	51	6	8	11	36	29	55	22	24	4	15	18	29	6	67
4180	HIBCH	22	44	53	68	37	79	79	79	48	123	14	113	31	84	19	38	25	125	59	121	44	44	21	23	43	87	19	139
4181	SDPR	20	14	26	24	19	24	72	37	30	82	18	48	46	55	18	21	31	34	82	64	56	12	30	11	64	61	42	92
4182	NAB1	2	5	4	12	16	26	21	18	9	23	5	29	8	23	7	15	10	20	25	32	17	8	5	9	18	19	12	25
4183	GLS	5	8	22	30	24	36	60	34	25	44	11	63	22	58	8	18	18	43	32	62	34	20	9	16	20	39	16	69
4184	STAT1	14	33	47	48	53	48	104	58	52	108	22	112	51	95	17	24	43	85	99	158	50	37	19	21	26	76	24	103
4185	STAT4	5	12	15	15	28	38	35	33	19	35	11	51	15	39	6	11	11	25	29	51	8	9	9	9	6	23	9	35
4186	MYO1B	5	6	9	11	23	12	27	18	11	26	13	35	10	24	3	4	11	22	21	27	26	8	5	6	14	16	8	25
4187	STK17B	6	22	14	7	31	33	16	26	9	48	10	52	17	32	9	10	6	23	19	35	13	5	11	12	6	23	4	32
4188	GTF3C3	10	11	23	14	6	20	32	25	27	45	14	46	18	26	4	19	9	34	24	37	21	10	8	6	17	26	11	25
4189	PGAP1	5	12	17	17	12	18	29	26	9	42	6	43	12	31	4	8	8	40	26	32	5	5	8	9	8	13	8	31
4190	AC013264.1	11	28	61	47	53	66	96	66	45	110	15	148	31	86	26	20	26	98	69	127	40	28	19	19	17	67	12	72
4191	SF3B1	22	28	55	63	55	84	141	81	56	134	22	107	67	133	32	46	52	114	152	183	81	70	23	31	101	94	35	155
4192	COQ10B	8	27	24	22	22	36	49	37	33	60	15	81	24	63	12	21	22	39	40	54	25	21	8	13	11	17	15	61
4193	HSPD1	37	41	68	71	86	89	124	104	74	148	33	132	85	168	30	56	51	121	108	122	87	59	26	33	68	128	49	170
4194	PLCL1	29	77	81	121	99	162	132	110	114	260	38	245	70	199	64	79	75	223	159	257	97	75	38	37	120	240	75	352
4195	SATB2	10	33	50	48	64	57	63	69	25	115	14	134	30	93	18	23	22	94	70	112	36	9	22	21	11	39	17	61
4196	FTCDNL1	14	11	52	45	40	48	101	51	55	71	29	65	34	59	18	22	40	50	68	57	49	29	16	15	39	59	24	66
4197	C2orf69	11	11	14	17	29	30	49	38	22	44	12	39	31	52	9	14	13	48	41	45	23	23	15	9	19	46	17	54
4198	C2orf47	9	28	26	32	28	50	68	52	30	77	7	70	26	71	15	24	31	69	49	81	30	19	17	17	22	33	19	66
4199	TYW5	10	9	23	25	17	48	49	35	21	61	20	64	24	53	7	10	12	41	34	64	16	12	8	6	12	14	6	28
4200	SPATS2L	13	27	63	73	58	93	84	79	51	140	18	100	36	128	25	49	37	89	75	174	49	51	22	34	39	104	35	153
4201	BZW1	4	4	12	10	14	12	20	21	15	24	7	30	16	19	9	9	14	23	29	33	25	13	9	12	23	19	11	41
4202	CLK1	10	26	49	39	21	55	97	73	54	100	19	85	49	98	27	48	35	80	131	161	66	63	24	38	54	82	36	171
4203	PPIL3	6	12	13	14	14	15	27	15	16	30	6	38	10	25	6	8	15	23	29	39	25	8	7	6	12	26	9	21
4204	ORC2	8	14	16	21	18	20	51	31	27	44	11	43	19	48	18	8	19	33	42	48	24	10	11	11	26	21	22	50
4205	FAM126B	15	11	25	22	36	45	50	39	28	57	8	59	27	34	8	13	28	32	42	52	20	9	10	13	18	37	13	71
4206	NDUFB3	85	92	111	154	80	119	184	115	68	171	21	109	124	172	55	57	76	186	173	253	123	94	80	88	118	173	48	165
4207	CFLAR	58	61	193	97	194	137	416	208	247	262	122	310	225	222	97	95	152	159	418	295	273	88	74	35	308	242	156	310
4208	FZD7	6	4	7	27	7	26	15	27	4	44	0	24	12	35	7	16	12	44	22	65	20	18	7	22	18	33	6	52
4209	TRAK2	6	10	26	21	14	26	63	39	21	42	9	24	33	52	10	16	13	41	45	63	30	12	11	18	13	30	14	60
4210	STRADB	34	38	46	76	54	104	86	74	30	58	23	107	63	95	24	40	35	122	93	126	56	36	40	47	47	91	26	113
4211	TMEM237	11	14	25	28	13	24	41	33	19	39	9	26	18	30	15	15	16	22	23	34	19	15	16	12	16	27	15	40
4212	ALS2	4	13	25	27	18	29	44	42	19	60	13	49	27	38	19	13	20	34	42	69	23	18	11	10	28	32	7	53
4213	SUMO1	16	17	33	45	28	49	65	34	32	76	17	61	46	81	19	34	32	64	78	97	41	41	25	29	37	71	19	85
4214	NOP58	31	33	50	48	35	63	98	90	59	140	32	124	59	89	42	35	35	94	109	116	74	63	18	15	91	115	40	188
4215	BMPR2	32	22	52	56	38	48	115	65	47	104	22	68	54	87	23	26	27	77	88	122	67	30	21	30	54	71	43	140
4216	ICA1L	11	13	12	24	28	34	38	31	28	57	10	66	10	63	11	12	15	44	34	48	15	16	9	13	24	34	15	50
4217	WDR12	19	21	19	28	26	45	83	45	49	99	12	72	47	76	22	12	21	64	41	67	39	23	14	14	34	41	24	63
4218	CARF	6	6	18	19	20	20	32	16	14	47	10	52	8	39	8	8	14	28	32	29	16	7	5	5	13	25	5	35
4219	NBEAL1	17	37	53	47	63	65	118	65	54	98	32	95	56	99	31	39	44	87	97	111	71	31	31	39	63	96	35	113
4220	CD28	9	26	32	46	42	55	45	54	38	80	16	99	25	65	7	15	21	58	52	65	24	12	9	11	10	32	7	41
4221	CYP20A1	11	24	35	49	66	82	113	96	64	134	35	161	52	118	26	43	54	106	102	120	69	35	23	19	49	89	32	162
4222	ABI2	14	25	34	46	49	51	63	42	34	51	18	93	27	89	13	19	28	71	59	83	38	21	19	12	23	33	12	59
4223	PARD3B	6	15	12	18	12	38	32	31	14	40	9	41	27	36	14	15	20	29	29	40	14	6	2	6	18	26	6	50
4224	ZDBF2	1	14	20	23	9	20	30	24	17	44	7	43	8	39	10	9	13	20	25	28	20	13	6	6	22	41	18	48
4225	INO80D	16	47	48	67	58	83	123	94	64	170	31	147	73	132	40	40	40	91	84	142	65	35	30	35	47	118	39	143
4226	NDUFS1	155	184	260	292	241	376	647	418	384	641	79	572	357	704	129	198	249	618	540	673	382	268	157	171	358	501	183	638
4227	EEF1B2	176	182	137	224	143	260	343	234	197	469	60	329	227	367	109	233	152	300	396	625	288	208	102	146	276	408	177	744
4228	FASTKD2	18	26	32	40	32	39	79	66	55	80	30	105	54	95	15	41	40	61	70	69	55	29	17	17	61	75	30	93
4229	KLF7	2	7	25	18	16	14	21	20	24	37	6	25	11	37	9	14	10	29	33	40	20	10	8	10	18	24	13	31
4230	CREB1	10	10	16	32	35	22	58	31	27	52	19	60	22	41	13	21	18	35	48	60	25	16	9	12	24	33	16	49
4231	CCNYL1	5	16	23	29	29	32	29	36	23	56	8	61	23	46	4	9	12	47	32	57	15	10	14	13	17	16	15	55
4232	PLEKHM3	8	14	13	19	11	12	26	28	10	34	5	49	12	35	11	11	8	29	28	41	16	3	9	7	13	24	10	30
4233	IDH1	4	7	17	9	6	19	20	11	21	22	6	13	15	36	9	2	15	22	26	42	18	19	5	7	14	14	8	27
4234	MAP2	5	10	39	24	18	38	58	36	19	51	13	61	27	48	14	12	9	35	44	40	24	14	6	15	12	34	16	43
4235	KANSL1L	10	24	32	33	27	33	56	57	26	63	17	69	27	52	12	21	24	40	56	75	31	21	16	6	19	57	16	69
4236	MYL1	2560	6190	3425	11545	3520	14129	6838	11389	3915	19392	762	9696	3990	17729	1584	6476	2978	18716	7620	22708	5725	9059	2107	6384	3481	14685	2883	26383
4237	LANCL1-AS1	1	10	12	18	9	45	11	26	3	51	2	22	5	23	1	32	7	30	15	44	20	27	10	19	8	58	7	106
4238	LANCL1	12	15	22	34	22	32	40	34	22	47	5	43	30	40	6	12	28	44	48	65	40	24	14	18	28	37	13	58
4239	ERBB4	92	144	269	354	278	395	577	563	323	783	111	844	225	562	160	229	192	550	491	783	272	181	82	117	341	585	186	927
4240	IKZF2	25	42	48	52	55	48	83	85	48	120	28	126	26	96	17	34	26	68	63	114	40	23	14	17	34	68	26	89
4241	SPAG16	13	15	19	21	23	22	46	25	15	34	13	34	17	29	9	1	9	31	31	33	20	6	6	1	19	14	13	32
4242	BARD1	11	16	39	45	23	38	62	62	29	64	12	93	15	49	14	13	21	41	53	63	33	18	11	11	33	54	25	85
4243	ATIC	12	16	20	48	23	32	34	40	19	51	16	61	20	39	5	23	10	58	29	70	45	26	10	23	24	43	13	77
4244	FN1	10	16	27	24	27	37	61	32	30	61	17	71	31	73	12	20	33	68	64	111	30	24	17	21	19	32	15	67
4245	XRCC5	26	25	67	66	40	70	128	89	59	120	14	91	82	75	23	65	50	113	116	165	102	51	28	50	66	114	41	166
4246	PKI55	20	21	18	14	5	11	28	18	16	22	7	22	18	32	12	10	15	26	23	30	22	20	9	7	36	34	14	40
4247	RPL37A	1305	1275	1651	2093	1458	2589	2808	2019	1525	3944	554	2851	2066	3477	715	1513	1297	3140	3886	5526	2483	1815	989	1322	2151	3208	1050	4920
4248	IGFBP5	196	323	343	630	492	1068	929	1094	507	1729	219	1371	534	1412	380	971	644	1550	850	1711	356	415	200	302	795	1706	432	1888
4249	TNS1	85	83	96	128	90	160	243	174	112	268	64	207	123	197	60	75	88	180	247	284	174	97	33	68	148	228	83	318
4250	ARPC2	112	175	234	460	237	610	452	488	211	627	119	708	267	819	88	234	162	622	391	825	331	301	115	201	210	535	178	1072
4251	AAMP	29	31	39	38	36	52	52	42	43	89	16	71	35	81	13	29	32	51	62	80	57	38	21	19	45	62	24	111
4252	PNKD	23	32	22	40	24	38	58	34	37	56	24	49	31	72	14	32	23	62	75	64	45	32	27	27	35	55	24	77
4253	TMBIM1	18	30	29	44	29	51	59	38	29	84	10	53	28	68	22	38	18	61	52	93	62	36	14	14	43	71	21	105
4254	CTDSP1	27	26	36	61	49	80	92	62	47	134	18	109	44	105	28	49	45	110	87	118	65	50	21	25	64	99	34	137
4255	USP37	4	17	30	20	15	41	35	26	24	49	11	58	21	44	4	9	13	30	41	61	25	15	9	9	21	41	13	55
4256	CNOT9	15	15	24	19	20	28	43	27	32	48	7	51	28	42	13	20	20	29	54	57	31	13	18	17	27	42	10	57
4257	PLCD4	40	48	53	98	55	102	137	109	91	242	18	139	75	181	40	79	62	163	133	236	82	95	43	51	87	152	56	269
4258	TTLL4	6	13	11	12	24	22	16	16	11	35	10	48	10	21	8	9	4	20	20	47	14	9	4	7	8	19	4	27
4259	CYP27A1	1	8	44	31	17	39	53	24	19	48	6	44	18	48	6	12	14	46	44	76	23	21	6	26	24	36	5	52
4260	PRKAG3	8	6	12	45	9	54	24	58	22	104	8	48	10	53	8	34	7	92	20	98	7	23	8	16	10	50	13	99
4261	CNPPD1	17	11	21	32	24	34	73	31	25	64	8	53	47	87	12	22	20	45	83	73	43	30	24	42	31	58	21	54
4262	FAM134A	10	7	19	22	8	16	22	19	15	41	8	29	16	24	2	16	10	22	20	32	19	19	8	9	15	20	11	54
4263	ATG9A	20	29	33	52	24	51	98	54	42	102	16	86	55	95	24	50	28	65	72	121	64	54	20	31	47	84	24	110
4264	ANKZF1	6	7	20	10	9	12	22	23	17	30	7	24	23	37	7	15	12	19	37	32	29	20	11	11	26	30	10	53
4265	TUBA4A	176	233	284	260	140	320	270	175	187	380	74	318	247	372	139	218	193	472	405	467	298	213	144	140	313	493	166	579
4266	DNAJB2	24	34	38	41	30	54	75	56	43	78	27	84	49	57	24	45	29	69	80	74	69	38	19	15	72	93	34	142
4267	DNPEP	15	35	45	53	27	52	90	64	26	96	17	91	34	80	15	39	33	80	78	92	49	36	20	32	47	70	32	120
4268	DES	2817	3695	2560	3562	2695	4973	4511	3400	2456	6193	980	3638	2976	5533	1479	2889	2326	4812	6011	6975	4457	3551	1730	2315	3601	5644	2492	9530
4269	SPEG	220	206	268	372	333	500	606	476	324	841	97	540	332	604	156	354	212	537	464	644	427	310	176	212	448	630	198	862
4270	OBSL1	17	15	17	21	14	24	33	26	14	43	6	43	25	57	13	24	28	41	47	65	26	22	22	14	45	51	19	54
4271	AC114765.1	15	36	36	53	34	56	57	65	51	90	15	138	35	83	14	9	25	77	81	81	24	9	22	9	8	49	12	63
4272	EPHA4	6	11	15	13	16	18	21	22	16	32	12	34	13	48	10	10	8	19	20	37	12	3	12	5	10	14	11	21
4273	PAX3	4	27	14	28	21	32	54	53	23	63	14	84	25	62	12	22	12	59	38	75	20	14	20	10	11	35	10	62
4274	FARSB	15	22	25	41	26	36	48	31	44	61	17	33	38	51	9	16	20	34	54	52	47	27	20	11	34	42	16	64
4275	ACSL3	33	34	59	66	55	76	160	96	60	120	22	131	65	115	19	60	27	87	119	153	112	46	33	36	58	104	29	134
4276	WDFY1	15	14	27	26	23	32	54	30	25	70	8	51	16	52	11	23	13	42	52	70	26	19	10	13	23	46	15	69
4277	MRPL44	9	17	15	21	6	10	36	23	14	28	7	25	21	32	3	9	18	31	30	46	35	17	16	14	13	23	6	37
4278	CUL3	39	82	130	183	136	211	266	246	147	344	54	311	163	274	54	104	118	281	227	354	133	105	67	60	115	224	93	334
4279	DOCK10	14	26	32	40	52	63	65	64	30	95	13	126	35	82	15	22	18	60	69	86	24	10	17	20	12	43	9	65
4280	IRS1	17	32	31	71	25	56	67	66	39	123	4	72	41	113	20	38	33	127	74	167	61	54	19	44	56	127	30	167
4281	RP11-395N3.2	8	16	21	25	13	31	29	33	12	39	4	45	14	49	12	10	20	30	37	55	17	14	5	6	12	18	10	44
4282	MFF	20	15	51	66	36	54	75	42	25	76	11	70	37	87	21	29	37	73	66	120	47	36	18	17	37	58	31	91
4283	AGFG1	16	12	33	24	23	30	41	33	27	48	10	44	15	42	9	5	17	41	41	53	31	19	22	6	19	27	8	46
4284	TRIP12	61	56	113	122	81	139	184	146	87	210	48	212	126	221	52	77	82	162	174	227	132	97	51	54	122	164	56	257
4285	CAB39	55	57	83	145	60	144	137	102	107	249	20	192	102	191	38	78	85	228	195	281	106	80	47	76	96	191	60	258
4286	SP140L	5	15	17	16	19	22	25	24	18	37	5	55	14	43	5	11	12	27	21	45	23	7	4	8	13	17	9	32
4287	SP110	8	9	24	14	36	46	30	27	18	51	13	68	16	45	8	14	10	29	36	46	25	14	9	8	8	30	12	44
4288	SP100	11	22	32	39	26	44	57	71	20	70	9	87	32	60	23	27	19	47	66	91	48	22	10	21	35	26	24	66
4289	PSMD1	96	70	120	144	149	172	311	284	157	368	71	302	135	287	86	127	104	272	206	343	201	148	58	91	226	298	100	433
4290	NCL	266	256	362	391	319	402	710	557	501	967	329	907	372	676	267	343	391	673	655	804	539	416	172	174	632	816	408	1180
4291	PTMA	23	21	42	43	42	32	59	39	38	79	19	87	37	73	22	28	32	78	106	147	62	37	38	23	64	69	39	99
4292	DIS3L2	7	18	19	19	19	24	45	32	23	58	10	47	12	52	13	14	11	29	32	47	15	12	5	12	20	32	4	48
4293	CHRND	1	4	16	26	7	17	12	13	9	21	32	78	4	8	2	5	10	28	17	29	3	15	4	17	2	19	9	57
4294	EIF4E2	13	42	48	91	47	128	86	103	68	221	30	145	60	155	26	58	54	126	111	188	74	78	22	59	73	115	40	221
4295	EFHD1	7	11	12	16	10	19	22	24	11	38	4	42	8	15	11	8	5	25	29	38	17	9	7	7	6	9	14	27
4296	GIGYF2	43	38	88	59	52	99	165	125	104	157	45	148	72	157	35	72	54	116	142	162	105	63	18	40	111	151	72	254
4297	INPP5D	7	29	21	37	32	54	64	43	28	57	12	96	31	91	17	17	19	48	59	68	23	9	11	8	11	31	7	58
4298	DGKD	20	31	41	46	38	62	65	52	60	88	26	99	57	94	37	34	49	86	108	128	81	50	28	29	70	79	27	109
4299	USP40	5	7	25	19	17	26	57	36	26	53	6	31	31	53	17	8	20	36	39	40	28	29	7	8	29	33	18	68
4300	AGAP1	7	6	27	36	21	47	58	30	31	57	13	48	23	45	11	25	14	62	46	62	30	21	10	17	24	49	18	65
4301	COPS8	36	31	66	63	36	68	80	68	30	89	12	83	65	99	15	38	54	89	99	134	81	61	33	48	54	69	21	104
4302	COL6A3	28	37	71	74	40	51	126	90	101	181	54	181	78	139	35	50	61	170	135	204	113	61	48	39	78	124	59	227
4303	LRRFIP1	47	59	121	114	118	178	273	183	130	244	59	201	162	239	66	107	116	225	257	326	211	117	57	91	183	278	119	342
4304	RAMP1	114	71	101	99	115	129	280	140	162	224	62	183	151	226	112	92	115	187	239	241	214	108	71	60	168	231	87	332
4305	UBE2F-SCLY	8	7	11	16	18	21	25	22	16	25	5	34	8	29	6	10	13	22	21	31	11	4	8	12	9	15	5	33
4306	KLHL30	16	34	10	27	17	31	34	34	22	57	9	36	18	34	10	21	16	31	44	39	29	20	9	15	16	63	17	59
4307	ILKAP	25	32	54	58	48	72	106	78	65	122	40	131	60	97	24	41	30	86	109	99	60	29	21	22	51	83	34	105
4308	PER2	8	10	26	28	17	22	37	27	11	62	10	37	23	44	21	25	16	34	54	72	23	18	7	14	31	40	16	66
4309	TRAF3IP1	6	15	16	42	16	39	39	40	14	54	21	40	14	40	12	21	21	31	21	47	30	13	5	9	30	59	14	78
4310	ASB1	19	34	27	25	23	31	56	38	29	50	17	50	21	43	20	20	34	43	68	64	42	15	4	17	39	69	22	105
4311	HDAC4	40	55	100	80	79	86	176	140	63	125	77	234	62	167	37	61	64	117	160	140	74	48	28	31	133	131	58	138
4312	NDUFA10	64	72	144	123	102	135	280	139	156	220	56	182	179	264	65	94	95	221	236	198	150	95	77	77	174	217	79	271
4313	COPS9	47	48	76	109	51	109	124	76	75	120	17	98	74	125	33	64	75	156	135	187	98	72	49	52	104	117	41	160
4314	GPC1	78	70	119	127	134	151	203	131	119	231	68	181	111	157	48	78	110	178	207	202	150	78	67	71	120	130	56	185
4315	ANKMY1	7	15	24	20	25	29	27	28	16	52	9	51	23	55	8	13	7	35	20	48	33	11	5	7	11	27	10	50
4316	DUSP28	26	12	16	25	23	23	45	22	26	42	9	33	17	35	20	10	17	42	31	51	38	16	10	19	33	25	11	66
4317	SNED1	9	11	45	41	34	46	80	52	41	79	9	94	19	67	14	24	37	55	57	67	39	23	14	9	65	74	18	79
4318	MTERF4	15	15	22	25	29	46	37	30	29	46	10	45	22	48	16	21	16	42	50	70	38	32	13	12	27	50	13	56
4319	PPP1R7	12	16	16	35	10	35	34	31	31	38	15	43	26	37	11	20	19	33	44	44	24	15	13	18	25	51	21	55
4320	HDLBP	164	163	201	273	209	296	458	308	259	461	89	373	209	382	105	187	152	385	350	418	322	147	107	120	265	406	160	555
4321	Sep-02	18	12	39	34	26	48	80	51	41	77	25	79	46	54	17	25	38	60	69	103	71	31	26	18	58	63	27	117
4322	FARP2	11	23	34	46	35	39	48	33	32	63	19	78	15	56	7	13	14	50	43	71	26	19	16	15	21	27	17	68
4323	STK25	111	122	154	249	181	234	251	164	157	395	84	273	202	349	95	127	170	333	296	454	250	144	82	107	198	285	118	574
4324	THAP4	46	45	48	68	67	70	124	54	57	125	12	100	57	91	16	27	47	94	72	97	54	41	27	27	36	69	35	127
4325	ATG4B	10	18	12	35	22	32	47	32	35	70	13	86	30	59	17	19	18	67	65	80	39	28	15	18	15	51	19	76
4326	ING5	7	10	17	23	37	32	42	29	30	55	9	54	25	36	6	15	18	29	49	53	39	15	12	8	35	43	16	59
4327	D2HGDH	17	23	23	17	24	36	45	19	27	55	12	52	20	47	15	15	17	47	42	51	29	18	15	9	21	38	13	63
4328	NRSN2-AS1	7	18	15	20	29	27	34	39	17	58	14	90	15	66	8	14	16	66	31	50	30	16	9	21	7	33	11	54
4329	RBCK1	17	27	34	28	31	41	49	45	26	70	23	67	27	83	12	18	18	47	74	60	44	30	15	20	21	43	15	55
4330	TCF15	19	22	21	18	19	18	64	22	21	50	12	30	26	34	14	16	25	35	68	60	57	14	21	11	43	25	14	54
4331	CSNK2A1	79	62	82	121	80	121	193	130	84	195	35	162	112	201	45	57	63	157	169	180	132	69	50	53	105	177	67	232
4332	SLC52A3	6	12	11	16	30	31	37	26	14	46	9	59	17	43	11	18	20	41	25	49	20	13	4	10	9	22	10	43
4333	PSMF1	39	59	58	95	54	124	150	82	74	152	18	110	81	157	41	68	47	131	146	227	118	83	46	64	88	107	35	183
4334	STK35	12	8	15	18	16	18	42	27	21	43	9	39	27	52	11	20	9	42	51	64	36	16	19	11	22	37	8	60
4335	NSFL1C	37	33	58	70	66	88	127	87	55	156	25	137	83	133	43	51	47	104	124	160	110	55	36	42	92	121	50	164
4336	ZNF343	8	16	27	18	38	30	53	42	23	54	10	75	27	61	14	23	20	45	39	42	14	8	8	6	14	34	12	61
4337	NOP56	6	8	34	35	19	34	61	29	43	49	16	52	16	54	10	22	20	38	41	70	23	23	7	10	52	62	19	102
4338	IDH3B	53	51	63	66	47	97	132	91	75	146	14	122	64	163	21	58	46	124	149	185	109	95	28	55	85	103	28	127
4339	PCED1A	4	8	13	15	12	25	29	31	21	29	9	47	17	38	7	14	18	28	28	30	18	10	8	8	14	17	7	31
4340	PTPRA	2	9	17	13	11	9	21	17	12	17	6	28	15	27	5	9	13	26	32	34	12	8	8	9	12	21	10	46
4341	MRPS26	15	19	16	17	34	36	42	32	25	66	9	56	33	51	19	25	29	39	41	43	26	16	21	14	24	32	15	53
4342	DDRGK1	11	8	14	21	28	34	48	34	44	48	13	51	26	62	8	15	19	40	44	63	36	17	9	7	26	43	15	64
4343	ITPA	4	14	18	13	17	24	43	27	22	39	6	49	20	45	15	14	7	40	31	41	14	13	11	8	19	28	12	36
4344	C20orf194	26	34	75	73	93	113	184	99	114	160	25	139	113	192	36	51	70	104	149	153	117	48	31	27	96	146	44	160
4345	PRNP	15	13	25	23	13	17	61	28	20	44	12	57	25	38	14	18	24	57	49	75	30	20	12	9	19	33	17	47
4346	C20orf27	15	13	16	14	15	20	31	13	10	24	11	16	15	22	6	7	12	23	27	29	15	12	10	12	30	18	14	31
4347	CENPB	14	19	22	38	30	46	36	47	28	57	8	31	29	57	14	22	20	51	44	72	34	21	10	29	33	31	27	88
4348	AP5S1	11	9	22	19	14	18	41	15	24	36	8	31	16	29	12	17	24	33	30	40	17	12	10	7	22	37	10	41
4349	MAVS	102	99	152	109	110	155	369	229	203	306	77	265	167	314	80	90	122	193	272	235	214	131	47	47	183	243	92	256
4350	PANK2	11	15	24	19	19	24	35	28	34	54	6	49	20	42	13	10	7	36	33	48	23	9	8	15	13	23	14	44
4351	RNF24	3	16	22	25	47	35	32	37	29	62	9	78	25	57	10	18	17	54	35	48	23	9	8	12	9	23	7	56
4352	TMEM230	18	18	18	18	13	22	22	18	18	36	4	22	7	28	9	9	13	27	35	39	29	16	7	17	9	29	14	36
4353	CDS2	7	15	8	30	15	22	30	25	24	47	10	39	18	49	22	9	11	32	39	40	16	16	5	7	17	21	6	46
4354	GPCPD1	18	18	16	25	11	17	52	45	18	39	5	34	25	56	9	8	13	27	23	53	20	15	14	17	32	39	5	29
4355	TMX4	15	14	59	57	34	56	116	73	59	123	21	65	82	101	33	52	33	81	113	124	62	30	35	34	112	111	39	127
4356	TRMT6	6	5	12	12	10	13	24	23	12	23	0	17	6	30	4	5	8	13	12	22	17	15	5	9	21	16	5	26
4357	MCM8	12	15	23	22	27	32	61	40	27	53	15	54	31	75	20	14	27	60	41	64	32	20	6	4	19	38	10	50
4358	CRLS1	22	14	37	50	37	43	45	30	33	66	6	54	33	60	13	15	37	59	47	77	33	38	12	28	41	59	17	82
4359	PLCB1	39	81	129	121	127	142	267	180	203	345	56	297	140	276	84	88	117	269	301	318	188	94	57	51	142	229	68	345
4360	PLCB4	10	15	34	28	30	47	51	50	36	59	13	70	27	63	12	17	17	61	52	71	29	11	15	10	24	48	25	74
4361	MKKS	18	14	40	47	22	51	66	32	46	55	13	51	41	68	27	31	20	66	61	87	71	42	22	22	43	47	21	67
4362	ESF1	25	31	75	61	61	80	130	92	80	144	32	116	52	137	29	46	54	101	107	118	70	39	27	24	124	146	49	187
4363	NDUFAF5	16	25	53	45	38	44	69	67	60	85	15	98	34	85	17	22	34	61	69	109	54	20	12	29	32	55	24	80
4364	MACROD2	8	17	25	37	23	42	66	47	33	77	14	82	28	65	15	27	21	49	46	84	20	14	14	10	11	31	9	58
4365	KIF16B	8	6	16	9	16	18	20	16	14	26	2	21	10	21	13	10	11	26	22	23	13	5	3	3	20	30	8	29
4366	SNRPB2	17	10	34	34	24	39	50	31	26	58	9	34	30	43	12	17	21	54	66	102	40	19	13	8	24	49	18	73
4367	DSTN	16	22	36	43	32	59	71	48	25	68	11	66	37	77	19	28	25	61	78	102	47	37	20	30	37	63	21	85
4368	RRBP1	6	11	27	24	24	21	55	38	28	53	27	46	29	55	13	16	22	54	41	52	33	16	10	17	24	48	19	49
4369	SNX5	24	43	49	58	45	64	77	59	47	96	15	87	41	91	17	46	35	94	65	122	55	30	24	26	32	74	23	117
4370	MGME1	5	10	15	22	9	20	32	21	11	25	9	31	18	33	6	7	14	33	29	57	17	16	4	9	13	32	9	37
4371	KAT14	18	17	14	25	22	22	40	19	25	39	5	31	20	35	7	30	20	46	34	35	19	11	11	15	19	27	19	57
4372	ZNF133	5	15	10	33	25	23	29	37	26	46	8	77	16	60	11	16	19	49	38	56	23	15	14	12	16	31	16	54
4373	SLC24A3	36	72	71	151	95	133	131	143	111	256	31	376	96	292	53	98	85	234	137	262	156	143	39	54	136	247	44	457
4374	RIN2	7	6	22	14	10	19	19	25	11	20	5	35	14	22	12	6	13	22	35	41	29	15	7	6	18	25	15	29
4375	NAA20	18	23	27	21	27	32	45	26	29	51	8	41	28	54	10	21	17	46	37	57	32	23	13	22	33	25	10	40
4376	CRNKL1	6	18	22	25	30	27	35	30	21	47	4	55	24	41	4	16	15	29	43	49	19	15	3	6	17	36	11	54
4377	RALGAPA2	44	49	137	98	140	143	246	150	143	237	57	220	120	216	60	78	98	185	257	238	155	67	46	45	143	179	79	261
4378	KIZ	4	6	12	12	15	10	24	18	15	22	8	20	15	19	3	5	9	29	28	31	17	9	4	2	20	24	11	29
4379	XRN2	14	7	35	36	42	45	96	65	47	101	28	71	45	89	22	18	34	63	70	73	63	27	14	10	55	82	34	102
4380	CD93	19	22	33	22	33	23	79	34	31	55	13	47	52	60	23	17	33	55	62	74	46	9	33	19	41	40	23	71
4381	CST3	99	121	108	224	158	274	207	185	91	299	53	275	121	279	58	164	95	256	211	440	140	100	116	141	128	298	68	325
4382	ACSS1	28	15	34	12	18	10	46	23	19	19	6	14	23	14	4	8	18	16	49	19	48	9	19	6	20	18	11	15
4383	ENTPD6	6	2	8	13	15	22	14	13	16	31	5	21	15	18	6	10	11	17	17	28	12	10	9	8	23	22	8	30
4384	PYGB	6	19	23	12	12	19	28	11	5	40	4	43	12	38	10	14	13	31	16	29	14	18	12	9	16	38	13	37
4385	HM13	7	20	21	18	37	48	62	40	39	72	21	85	40	65	17	18	20	47	71	74	39	20	11	13	20	30	13	67
4386	ID1	8	7	21	12	20	10	27	10	6	20	13	15	22	32	12	9	12	12	48	38	36	12	26	12	11	8	8	33
4387	BCL2L1	19	26	41	33	45	30	90	56	35	84	28	117	48	84	27	24	36	61	85	101	54	27	24	25	49	40	27	88
4388	MYLK2	281	169	234	295	278	472	572	450	398	776	44	312	329	376	169	222	264	374	586	800	547	313	152	145	383	470	220	1046
4389	POFUT1	14	5	16	21	9	16	19	19	14	23	4	34	7	28	2	7	12	32	24	21	22	10	5	12	9	18	12	23
4390	ASXL1	5	12	20	29	17	23	37	30	24	38	8	30	13	34	12	17	17	32	37	55	28	21	8	12	16	32	12	55
4391	AL034550.1	3	19	12	18	20	30	40	28	17	33	11	49	8	35	9	13	12	39	27	43	12	10	10	9	8	16	11	31
4392	COMMD7	63	95	79	106	70	110	131	98	79	170	43	153	112	172	46	64	72	150	133	195	113	57	64	57	95	113	56	191
4393	CDK5RAP1	3	6	12	15	8	19	22	10	7	26	4	19	11	27	11	11	12	21	23	34	19	13	10	8	11	13	11	33
4394	CBFA2T2	13	22	46	41	36	52	82	66	50	92	15	125	35	91	30	39	24	83	70	80	36	28	20	12	46	68	25	103
4395	SNTA1	115	125	276	372	234	546	441	309	252	589	33	208	348	614	139	257	210	541	504	690	466	347	148	237	369	528	188	751
4396	NECAB3	14	20	20	37	33	50	79	40	32	54	12	57	33	73	11	23	25	60	64	53	48	29	26	16	38	59	16	71
4397	PXMP4	23	17	14	29	46	39	109	61	38	73	20	61	29	70	27	17	32	51	61	51	39	33	7	5	31	67	21	73
4398	CHMP4B	29	40	54	71	31	63	115	52	47	105	12	78	56	81	28	32	43	112	127	148	78	66	39	55	43	71	31	113
4399	RALY	52	58	73	92	113	141	174	124	108	201	40	214	103	214	44	76	72	170	136	201	140	72	52	48	130	137	76	253
4400	EIF2S2	40	62	82	98	80	94	124	106	73	133	24	101	67	143	35	63	41	119	104	180	86	68	47	49	73	158	36	207
4401	AHCY	21	20	35	41	50	48	101	58	49	88	38	88	53	67	26	33	35	65	90	84	74	41	26	26	63	83	28	133
4402	ITCH	22	39	57	54	58	100	105	99	77	136	31	148	53	149	39	34	41	107	93	139	53	45	21	24	49	107	36	155
4403	DYNLRB1	28	15	35	46	38	30	57	32	23	58	6	59	27	54	12	23	25	51	44	68	47	27	19	17	45	60	24	80
4404	MAP1LC3A	31	41	55	67	59	93	118	76	72	103	29	83	141	194	39	47	56	91	131	170	147	94	45	45	92	118	42	154
4405	PIGU	9	9	9	16	10	17	20	12	11	22	2	22	10	27	10	10	6	16	27	32	17	8	5	6	12	13	9	26
4406	NCOA6	13	24	25	19	20	46	52	41	36	69	12	70	33	49	14	18	24	56	65	82	43	34	13	21	38	41	21	69
4407	TP53INP2	22	23	43	42	50	49	122	57	86	80	10	55	86	88	16	12	31	79	106	89	81	47	23	23	76	64	28	60
4408	GGT7	6	14	14	125	11	139	36	194	21	317	8	211	19	235	9	113	22	155	35	423	26	137	6	30	12	67	23	483
4409	ACSS2	53	72	113	98	121	168	208	149	137	241	40	224	140	283	73	77	80	180	234	241	135	94	76	83	163	263	74	247
4410	MYH7B	60	2	118	13	121	17	310	29	122	21	50	19	164	22	97	6	130	16	301	30	276	10	73	4	228	24	97	15
4411	TRPC4AP	8	15	11	15	23	37	27	33	17	25	5	46	28	28	2	12	13	30	36	38	23	12	10	7	11	26	6	22
4412	MMP24-AS1	5	7	14	12	13	23	24	14	13	26	5	36	12	23	3	9	13	15	23	32	21	8	10	8	5	11	8	23
4413	EIF6	12	16	17	19	18	28	31	18	22	50	15	48	26	35	9	17	22	39	52	56	22	21	8	8	30	57	12	48
4414	UQCC1	31	25	24	34	24	54	77	52	42	63	18	43	58	62	20	14	24	55	63	76	47	29	20	32	35	51	11	88
4415	ERGIC3	24	29	32	63	45	83	70	53	36	103	24	81	51	91	20	42	35	127	97	137	94	60	26	31	53	100	30	169
4416	CPNE1	12	14	36	51	26	57	60	38	32	85	11	58	35	75	16	25	28	69	64	76	64	37	20	21	67	68	27	93
4417	NFS1	5	5	15	14	8	11	33	10	17	27	5	40	7	32	4	13	14	20	17	43	16	13	12	6	14	22	6	34
4418	ROMO1	107	111	98	164	92	173	211	150	112	255	51	275	131	237	63	102	80	211	192	294	188	124	82	91	141	229	70	358
4419	RBM39	34	46	122	107	101	102	248	170	160	231	69	210	128	251	71	86	90	165	258	335	175	97	47	53	173	270	79	382
4420	PHF20	35	61	90	103	96	154	213	193	119	268	32	289	98	179	61	104	115	212	206	291	117	96	53	36	161	255	92	332
4421	SCAND1	15	6	19	20	10	30	40	19	16	48	11	45	19	35	13	21	18	33	30	53	39	23	8	18	17	34	10	48
4422	CNBD2	7	18	16	15	15	16	26	16	14	34	8	41	15	34	10	9	10	23	22	29	12	11	7	10	11	20	5	16
4423	NORAD	112	109	142	162	137	228	289	196	155	408	63	263	160	324	73	123	146	315	349	460	235	169	98	135	204	269	117	464
4424	EPB41L1	7	3	14	6	11	12	34	16	12	28	7	21	22	25	4	11	13	14	19	36	38	5	10	11	28	16	8	30
4425	SAMHD1	12	36	27	29	33	51	60	61	58	95	48	114	38	66	31	11	30	68	91	96	54	32	10	14	43	78	39	95
4426	DLGAP4	36	31	48	50	47	67	111	79	53	131	18	72	74	92	35	25	60	92	70	97	68	37	23	36	80	87	33	126
4427	MYL9	13	4	20	14	19	11	50	26	14	27	12	29	41	48	11	11	20	38	59	64	31	22	21	9	34	17	27	46
4428	C20orf24	6	9	11	18	10	22	28	17	21	33	1	25	10	27	7	21	5	26	42	38	15	14	13	6	14	29	8	32
4429	RBL1	14	12	34	11	28	32	71	26	33	37	9	54	36	56	14	17	31	24	53	43	40	18	10	4	46	18	26	44
4430	RPN2	28	24	77	59	50	74	140	78	88	135	41	141	100	143	57	59	77	116	156	138	120	60	36	34	108	84	51	169
4431	BLCAP	83	99	118	113	96	140	254	179	118	267	55	320	189	253	46	93	117	205	213	265	209	134	87	105	157	231	74	338
4432	CTNNBL1	5	13	25	23	17	14	23	25	18	30	10	33	17	21	10	12	20	36	27	49	19	14	8	8	22	44	14	51
4433	TTI1	7	16	16	20	17	42	29	29	24	42	11	46	23	50	14	17	21	57	51	52	34	14	9	14	19	20	10	73
4434	RPRD1B	25	23	33	36	22	52	79	46	39	95	25	89	42	69	22	32	42	53	72	114	48	23	23	21	46	57	23	107
4435	RALGAPB	9	21	26	27	17	22	38	30	21	44	10	36	24	36	9	12	23	22	37	46	30	15	5	7	27	23	19	36
4436	MAFB	45	43	66	51	54	52	218	85	62	92	15	38	89	120	22	16	40	71	106	87	49	30	23	24	62	42	29	69
4437	TOP1	9	23	66	63	67	78	122	106	61	121	31	124	50	116	29	43	28	64	97	139	66	32	17	21	71	104	30	134
4438	ZHX3	14	16	26	26	27	43	52	32	23	63	9	57	18	42	19	19	19	41	26	58	25	15	12	8	19	49	15	93
4439	SRSF6	20	15	39	38	49	66	94	58	51	100	17	72	65	104	26	31	38	71	98	105	45	33	29	26	58	51	20	102
4440	CHD6	24	25	41	62	50	51	78	81	59	115	41	120	48	83	24	33	22	82	60	88	56	20	12	17	27	82	32	111
4441	L3MBTL1	17	23	36	48	44	64	67	61	40	94	16	131	43	91	19	29	36	69	63	103	46	16	18	22	27	47	19	101
4442	JPH2	200	223	238	296	212	424	493	392	305	647	113	461	271	553	199	351	257	564	450	601	344	263	111	161	382	716	201	963
4443	OSER1	19	20	35	34	36	40	67	56	39	73	13	58	40	61	24	19	33	57	89	90	43	31	30	23	34	68	22	93
4444	FITM2	4	5	13	4	8	11	32	17	9	22	2	17	18	30	4	12	7	16	19	33	14	12	11	9	12	31	4	34
4445	SERINC3	31	36	70	58	54	86	111	90	79	161	23	127	73	110	37	52	70	130	140	181	94	80	39	36	89	107	46	177
4446	PKIG	17	19	33	28	24	52	59	51	28	76	19	67	35	69	32	44	32	60	66	85	70	33	24	14	44	67	22	108
4447	WISP2	9	10	13	23	14	31	35	28	16	48	6	43	16	32	15	15	20	51	30	56	36	20	16	5	7	23	19	65
4448	SDC4	21	9	33	29	22	53	73	28	30	26	4	26	41	40	23	22	21	24	74	51	43	14	17	13	47	23	20	42
4449	YWHAB	64	62	121	123	115	170	239	155	141	224	47	209	122	207	47	90	92	202	190	277	158	103	44	49	138	236	87	319
4450	STK4	14	10	19	17	19	26	35	27	16	48	13	47	16	38	10	13	16	27	30	50	25	10	5	12	15	31	10	34
4451	PIGT	46	45	66	58	40	76	87	84	68	143	34	136	79	100	30	41	54	112	113	114	105	57	38	38	84	106	60	162
4452	DNTTIP1	13	18	21	20	11	29	44	23	20	53	8	30	12	28	13	16	15	28	33	43	22	15	13	19	31	49	12	39
4453	TNNC2	859	13102	1054	16729	736	21103	913	18118	1025	30911	497	21389	1145	28094	436	18328	1050	27268	3636	32024	794	14235	418	8835	1270	33081	1719	45977
4454	SNX21	25	9	30	15	32	29	71	33	49	29	11	40	45	29	23	11	29	33	84	33	76	18	26	10	41	25	30	40
4455	ACOT8	8	12	16	10	16	20	28	16	21	22	4	16	18	33	11	10	13	20	21	26	12	9	10	2	25	20	12	20
4456	CTSA	29	22	37	25	40	27	87	52	51	54	10	46	49	59	11	21	25	48	71	59	76	21	19	21	48	54	25	65
4457	PCIF1	18	10	14	18	9	17	31	22	21	28	1	40	30	26	5	7	10	36	29	39	26	17	14	12	32	32	13	52
4458	ZNF335	10	17	21	23	23	26	39	45	18	59	11	60	19	56	12	10	25	36	35	56	11	14	4	11	17	28	14	42
4459	SLC35C2	6	10	15	9	6	19	16	18	12	18	5	24	11	19	10	6	6	20	26	28	22	7	3	1	19	22	8	25
4460	ZMYND8	15	15	26	26	27	31	62	43	43	62	21	59	27	61	16	32	33	42	79	81	37	19	14	12	38	60	20	80
4461	RP1-148H17.1	2	27	8	19	10	27	26	35	12	47	10	56	14	57	11	17	12	36	23	61	8	20	11	11	11	25	6	46
4462	NCOA3	15	22	26	45	25	68	59	43	24	88	16	72	25	43	8	42	33	68	61	126	37	28	13	39	24	40	15	128
4463	ARFGEF2	0	3	14	13	18	15	29	21	19	51	6	26	14	43	5	8	5	23	23	40	18	11	7	11	27	22	15	25
4464	CSE1L	19	32	24	44	40	45	56	41	30	66	15	51	30	59	8	23	22	68	64	85	34	39	14	20	24	56	16	72
4465	STAU1	40	32	59	66	44	84	102	88	56	143	27	118	59	102	30	54	41	93	98	150	72	35	21	28	72	111	37	153
4466	DDX27	8	4	20	16	20	31	37	38	36	57	15	41	30	34	23	30	16	31	34	45	27	19	6	13	42	58	21	71
4467	ZNFX1	12	11	18	16	31	34	41	26	22	50	11	54	25	45	9	8	17	19	38	57	27	11	8	8	21	33	12	52
4468	KCNB1	2	8	42	17	16	28	77	64	17	38	31	73	33	117	5	11	14	35	19	18	12	4	5	5	10	15	6	32
4469	B4GALT5	37	37	100	63	119	84	163	105	107	151	42	163	76	111	50	40	71	92	127	127	102	35	38	25	103	79	37	142
4470	SLC9A8	11	7	8	14	20	24	30	12	8	25	4	26	14	15	11	7	12	20	21	28	14	16	6	6	12	15	10	22
4471	RNF114	18	21	40	51	36	43	63	52	42	78	16	84	25	77	21	22	31	47	62	86	52	36	13	29	38	54	20	95
4472	TMEM189-UBE2V1	4	11	14	17	18	28	33	23	17	35	7	45	10	30	9	18	14	31	28	25	16	6	2	10	3	19	8	38
4473	CEBPB	125	137	142	129	91	133	232	186	115	237	41	234	174	225	76	111	95	197	409	538	191	113	77	107	171	242	70	450
4474	PTPN1	5	12	26	24	15	27	44	35	22	52	9	41	27	42	17	14	9	31	46	47	38	8	7	12	20	39	24	38
4475	ADNP	14	37	55	56	54	68	108	78	58	127	21	108	51	91	33	35	52	104	87	121	62	21	25	23	45	89	39	127
4476	DPM1	12	11	16	22	17	31	37	27	18	41	5	40	16	47	8	17	21	46	57	66	37	23	10	31	36	42	9	44
4477	NFATC2	20	36	46	71	77	80	86	96	70	131	31	139	41	119	28	38	41	114	85	146	39	28	34	23	32	55	24	115
4478	ATP9A	11	11	13	25	16	28	31	16	19	26	7	37	12	43	12	16	30	40	24	45	17	17	13	9	14	30	8	35
4479	PFDN4	16	19	34	34	22	48	51	38	28	81	6	39	40	63	9	15	21	62	68	86	31	34	13	24	35	51	22	70
4480	DOK5	6	12	9	33	13	30	20	21	9	43	0	30	12	36	12	18	15	46	37	94	18	36	9	21	13	51	2	70
4481	FAM210B	83	68	161	134	181	160	328	189	136	196	37	166	204	258	50	74	93	202	231	263	196	84	71	81	137	166	69	261
4482	CSTF1	7	8	10	6	13	14	28	15	9	14	11	23	18	17	6	14	7	12	28	28	14	17	15	9	14	21	9	27
4483	RTFDC1	43	58	96	105	72	128	210	155	93	210	66	208	103	152	66	68	74	146	181	215	157	88	54	48	102	149	67	261
4484	RAE1	3	16	16	18	11	13	19	15	15	23	10	36	23	29	10	16	4	26	28	40	16	14	10	6	24	21	7	38
4485	MTRNR2L3	40	65	137	115	65	121	197	141	79	180	27	164	155	247	100	80	86	229	202	307	192	109	79	94	169	139	48	276
4486	RBM38	124	83	118	152	153	141	163	94	114	197	21	121	133	150	67	65	79	144	160	207	151	80	84	99	146	159	70	261
4487	CTCFL	5	12	13	25	21	31	20	29	10	54	7	53	12	46	10	11	16	51	26	35	14	10	7	2	7	28	19	31
4488	PMEPA1	31	22	53	59	69	84	111	95	51	151	26	83	58	83	30	48	70	132	83	86	41	29	23	14	59	78	66	203
4489	RAB22A	8	19	30	38	42	41	66	45	28	58	21	85	24	71	12	16	31	59	52	58	29	18	20	12	23	45	15	68
4490	VAPB	34	42	67	67	84	132	118	84	54	140	29	117	85	116	35	43	59	148	113	164	108	88	35	36	93	154	51	185
4491	GNAS	377	353	585	591	419	671	1031	607	675	1231	218	947	713	1081	313	418	462	994	1440	1657	1052	628	370	396	950	1143	522	1793
4492	NELFCD	6	12	12	12	17	28	31	17	18	30	4	34	19	28	11	13	4	28	30	47	17	13	7	11	13	25	3	24
4493	CTSZ	14	16	20	20	21	22	75	39	21	40	15	42	29	60	19	23	30	41	44	48	50	34	21	11	25	41	19	64
4494	ATP5E	258	281	324	435	238	446	788	471	371	713	131	645	506	793	184	256	262	747	583	783	489	306	243	279	400	545	191	815
4495	PRELID3B	7	15	22	25	24	31	48	28	39	60	8	58	38	59	14	24	24	58	38	49	46	36	15	20	23	39	17	63
4496	FAM217B	25	21	51	33	42	66	182	107	69	151	24	124	87	153	23	56	39	120	77	106	69	39	23	28	69	95	45	166
4497	MIR646HG	17	42	47	51	77	88	87	112	48	127	26	146	58	144	22	21	41	100	69	148	44	21	19	24	31	88	25	122
4498	PPP1R3D	4	7	6	19	6	24	27	26	10	33	3	36	12	40	6	18	5	19	8	32	7	19	7	11	9	10	8	38
4499	MIR1-1HG	210	207	279	416	221	510	596	400	385	647	72	406	448	808	139	266	254	558	950	1117	504	326	296	389	517	806	236	862
4500	LSM14B	24	27	24	33	33	44	52	35	28	60	9	37	25	58	8	22	21	54	62	71	41	32	17	19	35	62	11	74
4501	PSMA7	182	209	272	402	350	499	820	594	450	945	165	792	401	764	128	304	272	647	549	753	436	320	133	203	370	631	211	1075
4502	SS18L1	13	6	11	22	11	20	30	22	15	41	4	32	20	39	4	11	11	25	32	43	15	16	6	9	13	20	5	23
4503	MTG2	5	9	20	28	26	44	34	32	34	55	12	45	25	54	19	16	19	42	34	59	45	28	7	13	25	56	12	46
4504	OSBPL2	4	6	20	8	15	18	31	17	18	22	11	35	30	30	9	15	6	22	23	27	14	3	7	5	11	15	6	25
4505	ADRM1	45	55	60	69	63	81	93	60	49	144	12	96	41	83	22	50	29	97	100	136	74	82	37	41	69	99	36	166
4506	RPS21	277	370	371	530	324	586	599	456	328	878	105	756	366	783	158	363	241	812	891	1554	462	452	198	333	454	863	220	1273
4507	YTHDF1	7	13	19	23	13	37	38	32	18	37	2	32	20	42	3	15	12	36	42	78	46	26	12	17	25	45	9	54
4508	MRGBP	11	12	13	8	12	5	21	12	16	24	6	22	9	21	8	7	8	19	25	26	8	12	3	6	20	19	6	28
4509	DIDO1	6	10	27	23	15	22	56	28	15	45	11	57	28	39	18	10	19	41	36	61	44	22	8	14	20	45	26	59
4510	GID8	24	37	38	39	25	32	51	48	32	87	17	74	48	76	25	19	35	70	61	70	37	20	23	29	34	52	22	93
4511	EEF1A2	907	885	995	1374	1069	1719	1670	1158	962	2197	363	1673	977	1824	510	1052	744	1955	2127	2831	1308	937	569	875	1190	1851	794	3103
4512	PPDPF	233	122	231	158	177	204	408	202	229	277	117	375	284	288	150	132	224	314	505	360	393	132	184	119	384	269	128	399
4513	GMEB2	5	12	16	20	13	20	26	18	15	19	7	35	7	25	2	6	11	23	17	38	8	11	6	9	9	26	3	24
4514	ARFRP1	16	10	15	9	14	19	36	14	16	30	13	27	19	33	7	8	24	24	25	29	20	17	11	17	30	34	11	47
4515	TPD52L2	25	28	32	23	23	35	43	36	28	55	10	72	31	45	19	25	35	51	45	75	54	19	15	8	45	60	17	83
4516	DNAJC5	16	17	25	31	22	24	45	39	25	54	11	55	28	59	27	17	21	33	47	60	36	16	13	7	22	31	12	59
4517	UCKL1	18	19	15	11	13	6	29	14	16	20	3	16	30	19	5	8	12	19	24	48	34	11	10	5	27	38	9	30
4518	PRPF6	33	30	41	46	53	63	115	65	60	88	27	75	42	77	36	31	47	88	92	103	69	41	21	22	70	113	47	168
4519	TCEA2	17	20	25	21	28	26	31	25	15	46	3	48	29	41	8	19	11	31	48	64	27	20	20	13	33	36	15	57
4520	PCMTD2	15	19	16	34	18	32	62	32	35	57	9	46	34	56	16	23	37	49	75	76	37	34	12	21	46	52	22	51
4521	AP003900.6	7	12	48	50	42	83	79	63	41	154	17	227	24	89	26	24	35	85	90	113	34	20	11	20	5	15	10	65
4522	AP001347.6	6	28	34	37	31	68	68	48	31	100	21	140	31	85	10	28	28	85	50	96	19	7	15	10	12	38	15	61
4523	NRIP1	22	18	72	95	60	102	133	130	55	187	17	125	64	162	22	49	33	139	117	251	54	46	33	38	62	103	34	190
4524	AJ006998.2	4	12	19	44	27	38	39	57	18	78	10	51	26	75	12	26	20	56	51	130	27	22	9	10	3	13	8	33
4525	USP25	32	80	81	139	75	158	214	187	101	320	35	237	97	266	55	105	61	213	178	253	128	123	41	64	119	329	63	356
4526	MIR99AHG	27	45	86	91	72	124	132	101	82	195	46	195	83	151	45	45	58	130	145	183	84	36	34	27	90	165	53	239
4527	CHODL	8	37	40	62	37	60	58	54	46	84	14	106	34	95	16	31	17	73	46	62	27	13	12	10	14	48	16	66
4528	MIR155HG	4	12	13	23	18	24	21	32	19	47	3	69	12	39	7	7	9	27	23	42	9	13	6	4	1	18	9	37
4529	MRPL39	5	9	11	20	7	24	16	16	15	29	1	34	12	26	5	10	7	34	21	31	15	24	5	5	10	15	7	42
4530	ATP5J	404	444	523	664	397	647	1127	696	609	1070	207	1217	701	1073	317	386	444	1090	1006	1231	887	585	358	429	640	667	282	1119
4531	APP	17	14	38	31	34	37	76	30	24	50	22	55	46	49	9	18	33	61	62	112	57	27	25	13	36	49	22	56
4532	AP001604.3	5	24	18	17	51	34	43	29	20	55	10	67	18	61	6	10	16	40	28	55	12	4	6	6	4	16	3	34
4533	AF131217.1	5	6	13	15	21	23	29	21	17	41	10	37	18	26	9	8	10	26	32	35	22	3	5	7	7	18	5	24
4534	LTN1	12	12	24	26	27	32	56	41	32	67	13	46	33	52	11	14	20	41	46	53	28	13	11	13	34	39	19	66
4535	RWDD2B	16	23	30	43	24	54	49	22	23	78	10	54	24	37	15	28	32	59	70	82	39	28	16	14	35	66	20	63
4536	USP16	36	18	70	67	58	85	129	98	85	135	28	144	68	112	28	53	47	107	125	148	86	44	25	22	92	108	59	157
4537	CCT8	39	36	35	51	34	33	69	50	35	93	12	48	43	64	24	25	28	66	53	88	56	39	21	21	36	86	16	88
4538	BACH1	10	28	46	51	40	78	67	68	50	94	15	113	29	99	36	42	31	58	64	100	30	39	11	17	37	68	29	98
4539	SOD1	88	84	132	146	85	134	186	106	124	222	36	168	122	190	50	76	108	215	195	290	131	117	77	99	98	178	68	209
4540	SCAF4	5	9	22	27	22	28	39	34	20	41	5	38	18	59	9	16	15	29	36	36	22	14	5	7	15	38	24	46
4541	EVA1C	14	21	39	36	45	47	52	39	31	85	24	99	28	82	28	18	23	49	58	61	33	20	14	14	29	48	24	79
4542	PAXBP1	8	9	30	37	22	37	51	51	17	76	18	55	32	65	11	13	20	26	44	60	20	11	9	9	23	67	24	57
4543	C21orf62-AS1	6	12	22	19	28	20	22	31	15	35	6	58	16	35	8	6	11	15	18	31	14	11	7	9	2	23	4	18
4544	IFNAR2	11	15	38	20	37	50	107	41	63	68	17	72	31	57	29	17	34	41	71	67	69	19	23	14	39	45	25	61
4545	IFNAR1	13	26	23	45	17	33	55	50	35	62	15	66	29	49	19	22	22	49	47	69	35	20	13	18	33	38	22	84
4546	IFNGR2	14	7	17	16	11	29	36	16	17	41	3	33	19	22	10	14	7	27	34	56	30	7	14	5	19	27	11	54
4547	TMEM50B	12	9	12	13	8	27	24	21	13	56	9	19	30	27	9	12	7	17	51	47	38	19	16	10	28	24	17	32
4548	GART	16	23	38	24	63	51	68	65	46	107	28	109	35	90	16	31	26	84	54	96	45	22	22	10	33	43	24	74
4549	SON	61	75	167	127	147	164	358	233	210	363	85	329	184	279	74	150	123	298	308	383	248	135	51	71	239	336	148	509
4550	CRYZL1	12	31	29	47	34	62	76	76	43	105	19	120	32	102	17	33	38	85	78	105	35	23	21	26	28	62	17	105
4551	ITSN1	9	18	33	51	24	43	59	58	34	90	13	53	25	86	19	27	22	43	51	100	34	14	7	24	56	75	34	131
4552	LINC00649	4	13	9	19	14	38	22	21	17	30	11	57	15	40	10	12	13	24	26	27	9	9	7	7	11	19	4	33
4553	MRPS6	24	20	40	51	42	45	46	37	34	78	22	68	42	58	18	44	32	51	81	105	57	20	20	23	50	73	23	96
4554	RCAN1	3	8	16	19	25	17	38	30	11	28	5	29	22	29	9	11	14	30	34	47	18	11	5	10	14	23	10	38
4555	RUNX1	17	37	57	50	67	91	105	92	58	145	34	211	47	136	29	30	35	80	83	175	43	25	20	20	11	55	14	110
4556	CBR1	5	2	11	22	13	17	51	29	21	38	3	29	24	33	2	3	10	30	25	41	24	16	2	21	25	25	14	27
4557	DOPEY2	20	20	15	27	41	38	46	38	32	70	17	75	24	75	6	23	23	62	52	82	36	20	12	4	37	50	17	69
4558	MORC3	17	25	29	36	35	38	53	54	30	93	16	86	30	77	17	26	21	62	58	84	36	30	16	16	22	76	18	103
4559	CHAF1B	6	21	7	13	11	25	17	39	13	36	6	40	5	31	5	21	9	25	20	67	4	19	5	7	11	36	12	60
4560	AP000695.6	3	15	17	24	17	25	34	37	29	54	15	63	18	54	7	12	7	32	31	44	18	12	10	10	15	28	9	33
4561	SIM2	8	11	15	31	20	22	46	28	31	37	15	35	23	54	12	18	37	56	43	37	25	10	21	9	30	28	12	37
4562	HLCS	3	10	11	14	9	10	35	19	11	34	6	22	15	31	12	10	6	13	25	36	16	10	4	6	12	19	3	35
4563	PIGP	13	14	21	30	23	29	39	41	17	55	12	49	19	53	19	22	11	35	40	72	32	18	16	17	11	31	5	50
4564	TTC3	53	55	99	126	107	141	190	148	123	285	57	205	100	186	41	93	86	194	194	229	97	65	33	36	135	261	102	433
4565	DSCR3	13	8	16	14	16	17	34	14	13	43	8	25	20	33	9	12	13	44	32	40	26	17	11	15	27	40	12	49
4566	DYRK1A	62	64	141	151	113	170	225	202	135	277	58	265	126	243	76	85	99	208	197	232	150	79	51	54	132	238	84	301
4567	ETS2	13	11	33	29	48	52	44	32	23	46	19	55	25	47	12	17	24	31	62	83	32	16	10	15	18	42	21	54
4568	PSMG1	11	11	13	21	13	23	41	26	24	51	4	34	17	42	3	27	10	44	28	40	31	15	8	11	9	24	6	51
4569	BRWD1	21	23	95	87	72	113	170	108	98	185	36	203	61	143	39	54	46	130	145	175	69	50	38	34	62	120	52	194
4570	WRB	5	12	10	28	16	30	17	22	12	26	2	21	9	36	3	9	9	30	25	38	21	15	3	8	14	26	3	46
4571	SH3BGR	93	136	220	281	140	252	312	280	168	513	85	437	155	271	123	190	142	433	308	393	212	113	105	145	204	445	145	774
4572	BACE2	10	20	37	27	50	47	64	62	39	61	20	82	31	68	18	16	32	53	49	65	17	19	8	8	16	33	14	72
4573	MX2	6	12	11	17	23	18	28	30	10	44	10	44	13	37	6	5	15	32	37	40	11	9	4	2	9	21	7	22
4574	C2CD2	3	17	11	14	18	17	29	25	16	28	12	47	14	39	5	5	13	24	30	35	8	3	7	9	9	26	7	22
4575	ABCG1	7	8	24	21	13	40	16	39	10	46	5	43	12	43	4	19	8	44	36	84	17	29	9	10	13	44	6	59
4576	SLC37A1	3	14	19	17	12	11	26	23	11	31	7	19	11	16	8	11	15	32	28	28	16	9	5	13	7	11	4	21
4577	WDR4	2	14	19	20	17	24	39	18	9	35	5	41	11	30	7	7	8	31	30	31	15	14	11	6	11	18	8	28
4578	NDUFV3	97	122	184	216	155	241	426	264	161	377	44	214	210	357	84	136	140	271	367	423	293	163	79	92	230	248	97	399
4579	PKNOX1	16	46	42	37	57	51	86	68	42	105	16	143	33	97	28	38	28	56	75	92	45	27	15	15	26	57	18	94
4580	RRP1B	12	30	35	34	43	46	74	55	40	77	16	101	35	89	18	24	31	64	65	88	46	31	15	10	39	38	23	84
4581	PDXK	17	16	18	21	13	31	49	32	24	51	13	45	41	52	7	13	24	35	31	46	23	19	13	10	14	36	8	44
4582	RRP1	0	13	10	7	11	18	26	26	11	30	9	31	7	26	6	5	12	16	21	36	14	11	13	6	8	25	12	30
4583	CSTB	11	20	30	17	23	32	14	23	24	37	8	52	39	54	6	17	21	58	39	62	33	23	15	18	30	31	13	38
4584	AGPAT3	57	62	121	108	131	150	252	158	129	247	67	213	149	262	63	87	102	162	199	230	174	85	74	65	179	201	74	266
4585	TRAPPC10	4	13	22	23	18	52	45	33	22	69	14	73	20	44	11	27	20	41	37	45	13	12	13	13	23	39	12	63
4586	PFKL	7	5	18	8	15	11	67	20	6	14	11	39	34	29	9	2	16	25	21	17	35	11	6	13	8	15	8	8
4587	TRPM2	2	10	25	24	34	33	31	50	26	51	10	81	13	52	12	10	14	47	26	42	15	10	10	12	12	25	12	46
4588	UBE2G2	66	48	89	92	75	114	174	126	105	171	54	226	143	210	72	84	99	161	180	192	163	108	39	59	143	184	79	317
4589	SUMO3	50	56	86	68	38	66	125	62	50	108	30	83	65	122	26	46	57	122	156	146	95	59	41	45	70	84	27	150
4590	PTTG1IP	8	11	19	19	21	19	61	23	16	33	19	29	31	47	15	16	11	28	46	45	39	16	15	15	33	35	28	38
4591	ADARB1	0	5	20	29	10	16	30	31	23	33	12	46	14	34	8	6	11	31	42	46	25	8	6	6	13	15	8	32
4592	COL6A1	19	18	50	37	27	50	62	34	38	63	18	53	59	86	24	30	39	107	115	135	92	30	42	36	50	49	29	93
4593	COL6A2	18	11	28	25	19	32	63	29	23	52	14	63	29	62	12	27	49	73	54	86	55	18	28	31	31	35	35	98
4594	PRMT2	12	4	36	25	26	45	58	44	36	72	21	72	23	56	18	20	21	48	57	67	27	17	15	15	29	47	20	52
4595	MCM3AP	7	10	19	19	10	25	25	34	15	33	4	36	22	32	7	12	16	27	32	41	27	13	7	13	16	32	11	45
4596	PCNT	59	61	173	108	134	158	307	195	196	281	70	235	145	211	88	116	89	123	249	289	232	117	28	30	239	233	92	378
4597	DIP2A	11	36	50	44	53	55	79	63	55	105	18	120	37	96	26	27	39	88	105	105	28	22	16	23	39	65	19	96
4598	IL17RA	3	15	18	12	29	30	20	18	15	42	13	57	16	32	4	7	9	11	35	33	12	4	4	6	5	11	8	30
4599	CECR5	9	13	11	19	20	17	28	15	13	26	7	25	15	27	3	8	13	24	31	45	19	10	16	15	20	26	7	30
4600	PEX26	10	26	32	21	39	35	56	49	30	63	12	70	28	49	12	18	11	46	63	65	36	18	7	8	19	30	19	43
4601	AC008079.10	3	23	15	13	22	14	19	26	13	43	9	54	7	45	14	8	13	36	45	62	11	8	3	2	10	21	8	42
4602	CECR2	18	18	36	35	45	33	72	53	49	79	16	70	41	79	26	27	34	62	71	70	45	38	15	19	65	81	31	86
4603	ATP6V1E1	23	18	59	55	36	51	82	46	36	91	10	50	62	96	21	39	35	86	73	104	50	49	29	27	61	75	16	101
4604	BCL2L13	13	25	41	58	32	37	97	48	41	90	15	71	58	85	16	35	31	65	93	96	59	51	17	18	41	55	22	91
4605	MICAL3	26	25	59	47	52	93	68	97	63	110	20	134	57	94	20	33	38	103	86	117	64	48	16	25	52	77	37	128
4606	FLJ41941	17	16	12	8	22	23	21	8	19	23	3	27	32	33	6	10	19	28	55	61	17	6	3	4	0	0	28	48
4607	DGCR2	17	6	28	25	22	27	47	28	31	54	16	54	22	40	10	24	22	51	53	52	42	21	16	14	22	20	14	42
4608	CLTCL1	42	46	57	74	77	90	145	115	84	185	34	166	96	154	54	98	65	110	159	183	103	74	43	49	103	173	71	293
4609	C22orf39	36	28	47	37	28	77	82	60	48	104	20	57	44	86	26	27	21	44	70	71	96	34	42	24	57	91	34	95
4610	MRPL40	23	20	26	53	31	46	67	38	52	64	7	50	43	60	13	29	31	65	68	70	56	32	26	24	33	40	16	92
4611	UFD1L	19	23	37	37	26	32	53	33	31	58	3	34	29	50	16	19	12	37	61	92	36	22	6	16	26	37	19	80
4612	CLDN5	16	10	15	12	14	13	32	19	11	29	16	43	29	32	9	9	10	27	32	38	46	13	10	10	26	23	15	29
4613	TBX1	62	84	73	126	88	133	155	152	105	212	42	199	64	120	58	106	62	141	100	145	63	47	59	50	92	160	68	254
4614	TXNRD2	9	13	17	19	30	28	54	40	29	46	14	63	24	56	16	28	25	41	39	55	34	17	13	7	23	35	8	69
4615	COMT	8	9	22	22	37	28	56	46	27	54	16	59	29	64	13	14	22	42	43	60	36	22	14	14	19	45	12	63
4616	TANGO2	8	7	18	13	18	12	37	23	25	23	12	40	45	40	9	5	7	23	53	21	30	9	9	5	11	19	15	19
4617	DGCR8	3	8	10	19	14	14	25	22	8	32	7	31	14	21	10	14	9	18	17	35	21	10	2	5	18	44	10	49
4618	DGCR6L	7	8	20	15	14	25	20	13	11	27	4	21	4	20	4	9	12	23	28	30	17	11	5	13	21	34	7	45
4619	KLHL22	14	10	14	14	19	21	23	12	14	33	3	34	12	17	7	6	14	13	19	27	17	11	8	8	12	20	8	31
4620	MED15	7	14	17	16	9	28	38	18	19	51	4	40	18	32	13	18	9	41	39	47	24	16	11	20	22	36	8	50
4621	SNAP29	25	23	25	37	22	40	69	40	55	78	15	77	38	50	14	22	34	70	63	74	57	42	18	26	43	71	22	82
4622	CRKL	28	15	62	56	40	66	89	43	52	112	16	79	49	95	22	40	40	93	89	148	59	58	40	35	70	102	25	109
4623	THAP7	2	8	6	18	10	7	15	12	19	29	4	32	13	27	13	12	5	24	23	36	9	11	8	11	23	23	6	30
4624	P2RX6	8	3	7	11	8	14	31	26	17	29	3	32	14	28	7	23	8	18	31	25	25	12	5	9	19	27	7	55
4625	UBE2L3	14	15	30	28	6	25	44	23	11	51	6	39	22	44	11	15	22	52	46	61	27	16	20	18	22	44	18	44
4626	PPIL2	7	14	17	21	11	22	52	29	13	39	5	35	24	39	12	25	9	31	26	47	18	11	5	6	16	42	9	50
4627	YPEL1	5	7	17	12	5	21	23	19	11	27	11	39	12	34	4	14	5	24	17	38	10	10	9	7	8	15	9	31
4628	MAPK1	28	47	42	51	30	53	61	68	50	82	21	98	48	91	16	34	34	93	97	92	61	29	16	25	50	67	34	104
4629	BCR	7	35	41	36	43	69	55	62	31	94	23	92	40	105	16	23	22	67	64	102	42	18	16	17	8	40	18	81
4630	LL22NC03-2H8.5	1	3	10	13	11	9	22	33	19	38	5	22	13	24	10	9	10	31	16	18	16	18	3	5	16	35	18	52
4631	CHCHD10	774	845	860	1241	806	1264	1745	1003	769	1619	175	1210	1057	1763	383	594	589	1649	1482	2283	1228	776	632	701	877	1073	460	1846
4632	SMARCB1	7	2	15	16	18	14	19	17	9	27	5	16	15	21	3	10	8	17	34	40	26	7	6	5	11	10	4	26
4633	SLC2A11	16	20	19	26	24	31	72	45	37	79	12	67	34	96	12	18	18	44	66	105	48	33	14	17	36	58	9	81
4634	DDT	15	14	37	42	27	40	68	34	23	43	11	43	36	55	9	22	21	50	73	83	58	31	22	34	39	90	16	53
4635	CABIN1	4	16	13	16	13	23	49	26	26	54	15	45	23	55	10	13	22	23	40	36	24	15	12	9	23	40	17	47
4636	GUCD1	45	37	52	78	71	112	135	103	72	165	12	83	75	150	21	41	39	107	92	111	84	55	28	41	72	98	40	134
4637	SNRPD3	48	42	66	91	48	88	141	104	86	157	27	163	90	153	51	82	91	165	160	191	129	84	71	76	106	158	42	193
4638	MYO18B	154	177	212	216	213	307	387	326	254	553	124	595	214	464	132	215	179	338	388	473	342	196	91	114	291	430	150	696
4639	KIAA1671	9	6	27	18	10	25	44	41	29	41	17	66	31	30	6	6	16	30	21	49	43	14	14	12	23	21	15	47
4640	GRK3	5	11	19	25	19	25	35	19	18	40	11	35	17	30	8	9	8	32	22	32	12	10	6	10	10	28	11	27
4641	RP5-1172A22.1	4	20	16	22	29	34	28	33	11	49	10	72	14	48	4	12	16	49	29	49	22	9	9	17	8	22	7	33
4642	MN1	37	23	78	76	49	68	126	80	49	112	14	62	67	97	44	56	60	129	144	209	108	65	32	21	79	126	46	156
4643	HPS4	9	11	23	19	28	47	29	46	32	43	8	62	25	54	13	20	22	47	56	68	34	29	15	13	23	50	19	77
4644	SRRD	30	33	47	53	47	83	92	77	65	129	18	114	63	126	30	59	37	92	76	130	78	58	25	39	44	98	34	189
4645	TFIP11	9	6	14	14	8	17	25	23	15	30	7	16	7	26	6	15	6	27	20	36	22	10	3	8	10	24	10	29
4646	TPST2	10	26	37	39	31	46	64	47	38	75	18	78	29	77	19	32	29	63	52	89	25	18	16	15	24	51	20	75
4647	MIATNB	8	26	44	42	36	44	74	50	35	94	24	117	38	97	14	20	28	70	68	100	31	20	8	10	19	44	21	73
4648	TTC28	14	27	48	37	37	58	72	61	40	76	25	109	28	93	13	28	34	71	62	95	39	22	16	26	26	62	25	83
4649	CCDC117	5	22	21	23	22	39	45	35	20	63	8	35	17	33	8	16	10	34	41	60	17	22	12	13	18	43	13	53
4650	XBP1	7	12	16	16	10	28	25	18	11	31	8	31	24	27	6	18	10	26	45	63	15	16	11	14	15	31	9	30
4651	CTA-292E10.6	5	10	14	17	18	20	26	20	16	33	11	46	22	37	9	16	12	38	26	41	18	13	8	8	14	20	11	22
4652	KREMEN1	23	13	24	12	36	17	42	19	24	47	14	54	29	49	22	16	29	38	68	47	42	17	19	10	37	39	20	49
4653	EWSR1	20	24	47	57	45	61	91	71	49	123	30	71	47	92	22	36	31	73	84	125	77	54	19	25	57	100	40	145
4654	AP1B1	16	12	15	20	18	20	45	20	19	26	4	25	33	34	10	11	17	36	39	52	40	20	15	14	24	32	10	51
4655	RFPL1S	6	25	23	44	50	35	53	38	30	71	16	120	23	79	9	11	24	53	36	72	24	4	14	9	11	30	10	51
4656	THOC5	22	29	34	42	34	80	79	47	39	113	14	78	51	98	12	29	34	75	64	85	47	34	19	30	45	54	26	81
4657	NF2	11	19	12	15	14	32	45	32	23	49	15	48	12	44	12	14	15	26	37	50	32	24	7	16	35	33	10	65
4658	ZMAT5	11	13	9	25	18	20	31	17	17	31	4	24	12	27	5	6	13	23	30	34	18	11	8	10	23	22	10	37
4659	UQCR10	375	301	459	490	365	560	922	502	490	799	194	920	578	941	285	330	477	918	852	870	732	393	369	328	684	694	282	1005
4660	ASCC2	17	28	32	28	27	36	59	54	31	64	10	68	31	53	19	21	24	49	66	65	57	24	9	21	35	44	20	62
4661	MTMR3	28	37	70	79	75	110	167	99	90	165	33	168	80	153	49	67	71	114	138	173	91	44	40	38	76	133	40	203
4662	RP3-394A18.1	9	28	17	37	30	33	38	47	21	60	17	86	15	80	12	11	13	52	46	71	22	8	7	7	6	27	12	45
4663	SF3A1	27	17	49	38	25	43	71	39	36	70	10	57	32	51	17	35	27	37	73	89	50	41	15	17	52	64	23	98
4664	PES1	9	15	11	17	20	21	28	17	21	32	8	41	14	34	5	11	6	26	21	34	16	19	8	10	15	35	11	44
4665	SLC35E4	5	10	8	14	15	21	36	19	15	25	4	18	12	34	3	6	11	19	31	32	22	7	6	10	14	24	4	19
4666	DUSP18	2	9	15	11	20	19	19	21	15	32	12	49	12	33	9	16	16	31	24	31	8	5	6	8	6	19	9	28
4667	MORC2	9	15	35	29	19	35	41	44	29	65	11	62	21	44	17	25	20	43	41	53	42	20	16	8	23	35	15	56
4668	TUG1	5	15	24	18	13	25	45	25	28	52	5	40	27	48	12	16	15	44	48	56	31	13	21	12	25	53	11	60
4669	SMTN	38	42	55	81	52	77	106	70	70	174	30	115	85	156	30	87	71	161	157	279	90	80	35	63	90	114	55	243
4670	PIK3IP1	7	20	17	15	16	25	27	21	20	44	5	41	14	35	3	8	9	39	23	48	17	7	2	9	16	28	13	34
4671	PATZ1	12	10	14	13	15	15	41	20	8	40	10	36	15	37	3	4	20	16	27	49	24	10	11	8	16	35	10	43
4672	PRR14L	9	14	12	17	17	24	38	29	11	36	9	46	20	33	4	13	9	37	26	41	20	9	2	10	13	20	10	33
4673	DRG1	67	54	76	96	91	90	148	112	81	168	28	149	98	154	53	65	81	160	180	217	144	85	45	52	106	154	39	197
4674	EIF4ENIF1	7	12	10	14	13	15	20	25	14	27	6	29	18	30	3	16	17	22	27	33	27	11	9	9	21	18	13	29
4675	YWHAH	19	31	42	58	43	48	74	45	44	108	26	94	41	91	28	49	41	75	72	112	77	52	36	39	62	87	31	129
4676	RTCB	22	17	28	29	26	43	54	46	31	78	11	75	34	73	24	19	23	48	70	89	39	24	24	21	28	45	21	91
4677	FBXO7	16	22	28	28	28	26	39	25	24	54	11	30	23	41	11	16	7	38	47	63	33	14	8	9	27	39	18	57
4678	TIMP3	17	13	87	51	46	63	158	73	60	106	19	54	79	139	24	31	41	54	146	177	114	43	53	42	88	82	51	154
4679	LARGE1	9	17	23	42	17	32	54	44	18	64	14	57	34	51	24	22	18	54	46	73	52	26	9	15	25	35	15	58
4680	HMGXB4	3	17	23	18	20	24	37	36	25	43	15	62	14	40	7	11	13	36	29	54	21	17	9	8	27	32	12	44
4681	TOM1	26	39	47	45	48	74	111	69	61	100	26	66	63	74	29	29	45	84	110	127	62	31	31	39	72	98	30	94
4682	MB	6066	6384	7924	7657	7231	10117	20352	10824	10947	17140	3320	12785	13194	17035	5118	6422	9424	15797	15588	14265	13134	6400	6260	5825	13895	14603	6969	21325
4683	APOL6	9	11	12	10	10	13	55	26	22	42	10	36	27	38	9	6	10	28	38	45	22	16	10	6	13	17	17	55
4684	RBFOX2	47	42	106	109	78	115	223	172	135	285	50	201	133	204	72	107	92	215	284	321	207	116	61	74	188	239	96	382
4685	APOL2	12	16	28	15	21	27	53	25	15	35	14	52	29	39	9	14	12	31	49	48	59	26	12	11	36	39	11	38
4686	APOL1	5	9	11	10	15	16	25	19	15	25	16	36	13	38	6	3	9	22	34	38	16	7	5	7	12	16	10	28
4687	MYH9	19	10	34	19	23	30	72	33	34	58	16	69	58	68	21	8	39	36	76	75	78	29	27	14	41	54	36	78
4688	TXN2	65	57	78	73	96	115	242	108	98	160	52	187	144	174	51	87	88	166	213	189	159	94	66	55	143	153	72	220
4689	EIF3D	19	25	37	38	37	54	61	46	39	91	16	80	47	78	20	30	33	58	85	104	75	50	27	29	50	72	19	109
4690	IFT27	12	7	16	12	10	16	30	15	12	23	2	22	8	27	11	8	10	20	19	22	12	12	11	7	14	20	13	41
4691	TST	18	28	50	33	33	52	79	41	46	81	26	85	53	61	14	21	31	58	59	77	68	31	23	44	51	44	17	77
4692	MPST	14	12	28	20	14	23	41	11	19	30	6	24	12	31	10	10	13	25	26	27	27	14	8	11	22	19	12	25
4693	H1F0	114	95	131	183	110	161	174	139	141	300	66	234	143	254	74	108	118	229	255	402	235	183	80	101	186	278	62	297
4694	GCAT	19	13	17	13	20	19	48	26	37	48	13	47	30	51	17	9	25	44	41	43	36	13	6	8	28	21	19	40
4695	GGA1	22	38	29	35	45	54	94	43	66	115	29	103	43	100	28	34	43	81	76	85	64	32	25	23	59	77	39	151
4696	LGALS1	270	254	223	311	295	407	317	286	199	597	185	670	177	412	192	322	165	580	408	663	292	282	158	169	304	424	243	1109
4697	TRIOBP	6	20	12	15	37	42	44	37	30	43	14	76	19	48	11	11	23	35	51	75	30	18	9	14	24	21	23	60
4698	EIF3L	194	206	203	235	222	322	413	273	237	512	129	473	333	472	134	250	227	482	536	598	361	226	127	179	303	516	217	848
4699	POLR2F	16	29	22	33	48	44	57	55	20	80	5	81	25	87	19	16	22	68	57	103	31	17	20	20	23	45	11	67
4700	PICK1	2	4	11	11	7	13	22	8	7	26	5	18	14	15	11	10	8	18	22	22	20	10	9	12	17	23	4	33
4701	PLA2G6	3	18	17	16	18	26	24	22	19	35	16	58	16	41	9	11	5	28	22	38	9	5	9	14	6	22	9	22
4702	TMEM184B	12	21	33	42	39	71	70	59	33	92	12	102	48	83	20	22	28	68	71	92	52	20	12	27	28	65	23	89
4703	CSNK1E	37	31	89	86	73	100	149	90	78	172	38	160	96	165	33	56	78	128	160	213	102	75	43	37	105	124	58	203
4704	DDX17	38	46	108	136	66	146	286	200	110	275	50	147	161	308	69	107	102	226	304	431	216	120	79	81	172	239	84	384
4705	CBX6	3	6	18	22	20	26	34	21	9	43	11	40	22	37	14	15	18	40	39	44	26	24	11	10	15	23	9	34
4706	FAM227A	4	16	18	22	32	39	33	31	22	35	10	59	13	44	8	10	9	38	26	43	11	8	4	9	9	11	6	40
4707	CBY1	11	22	25	30	33	40	64	61	25	65	17	84	21	68	16	21	19	74	49	98	35	24	12	13	24	45	19	65
4708	TOMM22	39	31	30	47	36	47	74	57	38	78	9	68	28	73	15	39	22	64	51	77	60	27	15	26	36	82	18	104
4709	SUN2	17	20	31	27	12	21	30	33	18	48	6	28	27	51	16	10	16	40	58	48	42	19	6	8	21	30	4	47
4710	CBX7	18	20	21	27	20	42	52	34	22	55	8	39	14	44	19	22	24	55	42	62	45	22	12	11	33	53	20	80
4711	PDGFB	4	3	13	6	12	21	28	19	6	23	2	20	23	31	9	10	17	26	36	39	28	11	11	6	22	15	7	12
4712	SYNGR1	8	11	13	26	17	26	44	32	16	29	6	44	28	42	12	20	15	43	35	77	32	18	11	17	15	29	12	44
4713	MIEF1	6	19	17	15	24	24	59	31	16	45	10	42	30	52	7	16	21	23	39	43	31	13	11	8	39	36	14	53
4714	ATF4	231	245	247	375	271	437	519	339	326	726	76	338	401	649	183	286	278	605	527	640	365	237	228	217	382	530	182	917
4715	RPS19BP1	20	20	36	32	17	31	57	38	32	57	16	64	29	58	13	20	31	55	44	64	45	29	25	12	50	48	14	83
4716	TNRC6B	47	73	161	154	116	186	366	229	185	341	68	323	138	344	76	127	101	240	264	414	159	107	34	47	179	338	99	443
4717	ADSL	97	164	92	231	130	255	224	195	148	439	45	325	150	398	78	178	137	406	310	542	269	222	51	114	149	350	82	563
4718	SGSM3	19	17	14	12	10	26	23	10	21	40	8	24	12	27	9	12	15	34	36	38	26	17	7	6	21	36	15	45
4719	ST13	106	111	170	244	135	288	246	205	149	433	56	314	162	313	79	190	137	390	296	425	230	212	102	140	171	332	110	538
4720	XPNPEP3	6	13	18	24	21	17	36	20	28	42	11	35	16	38	10	19	11	40	23	37	20	14	8	12	11	33	16	37
4721	RBX1	96	82	108	126	101	159	185	141	131	235	64	258	168	339	79	107	142	239	253	422	231	177	101	121	178	244	78	291
4722	EP300	5	30	36	36	36	54	66	90	47	128	14	93	39	90	24	39	20	82	70	120	57	29	6	23	60	124	28	133
4723	RP4-756G23.5	5	12	13	16	21	36	31	25	24	33	11	54	15	34	4	6	7	24	20	43	9	9	4	3	3	12	5	28
4724	L3MBTL2	9	11	14	15	6	10	29	17	12	18	3	24	7	18	5	9	9	26	14	25	11	17	5	10	19	29	6	35
4725	RANGAP1	5	6	16	28	11	21	39	27	21	37	15	50	20	53	15	13	21	35	32	37	20	14	10	12	20	31	11	47
4726	ZC3H7B	2	5	15	10	19	19	24	16	23	27	8	31	11	22	10	8	7	15	15	27	22	9	6	5	11	20	11	32
4727	TEF	24	27	22	34	18	36	33	31	26	68	13	56	22	46	11	23	22	43	44	68	33	25	12	15	42	97	19	99
4728	TOB2	33	45	107	115	86	139	256	225	146	283	35	257	122	209	43	129	79	197	203	268	122	78	35	45	190	272	94	409
4729	ACO2	191	257	284	348	279	423	630	330	356	591	95	498	437	621	164	227	318	590	613	616	532	219	193	192	453	551	194	741
4730	DESI1	9	4	28	26	27	27	61	23	32	59	16	54	56	64	12	19	33	42	42	74	48	31	30	12	38	46	34	52
4731	XRCC6	55	50	63	90	73	113	151	97	82	174	22	145	96	146	53	57	55	153	160	208	154	73	49	60	92	164	58	213
4732	SNU13	58	65	109	107	70	112	159	95	96	190	20	162	114	171	56	72	75	176	192	271	159	113	64	82	109	157	37	214
4733	SREBF2	10	21	16	14	24	49	28	39	24	57	9	41	30	69	6	16	15	37	33	51	26	19	13	9	19	43	11	64
4734	SMDT1	18	34	44	77	39	78	89	50	36	93	9	63	48	93	34	31	29	96	106	131	65	49	31	44	40	49	34	113
4735	NDUFA6	134	189	201	260	150	310	359	228	147	397	50	305	275	497	73	136	145	381	403	493	328	226	126	152	236	369	119	425
4736	TSPO	20	26	22	29	31	28	58	38	36	55	7	41	36	65	13	6	35	53	53	63	29	17	18	16	37	39	13	43
4737	RRP7A	4	14	11	17	14	18	20	22	24	46	14	30	16	34	10	4	9	28	25	28	25	11	9	13	18	25	1	20
4738	POLDIP3	5	9	15	12	15	26	24	11	17	29	3	42	11	24	5	9	11	26	24	31	19	9	5	9	15	25	4	31
4739	CYB5R3	41	33	75	62	44	76	116	74	76	128	31	85	54	114	20	51	60	111	127	150	101	67	44	47	85	91	43	153
4740	A4GALT	4	13	15	22	21	21	27	17	15	51	7	51	15	33	10	12	16	40	37	41	23	14	10	7	12	17	12	37
4741	ARFGAP3	2	2	16	14	16	24	25	24	15	29	5	27	11	29	5	4	22	28	34	46	10	6	6	2	11	22	9	39
4742	PACSIN2	7	8	19	12	12	23	24	12	10	24	6	37	12	33	9	8	14	27	26	43	28	15	11	11	17	19	8	39
4743	MCAT	10	8	15	10	16	17	18	19	15	21	6	36	10	20	4	4	10	9	16	19	16	8	12	6	7	18	6	32
4744	LDOC1L	10	5	6	15	15	22	16	12	13	23	12	17	14	29	4	12	8	20	34	30	18	14	6	10	6	8	4	40
4745	PNPLA3	2	12	15	20	24	24	33	37	14	58	23	80	13	44	12	10	7	37	28	38	17	16	14	11	9	27	5	23
4746	SAMM50	51	66	49	74	55	106	111	62	63	154	17	103	54	107	25	49	24	106	107	156	63	35	15	33	46	95	46	174
4747	PARVB	66	59	121	109	91	121	260	134	113	163	37	182	147	212	54	47	101	169	209	230	190	90	64	70	151	172	77	256
4748	RP4-671O14.7	5	15	13	25	21	30	33	37	14	39	11	48	13	51	11	14	9	48	39	40	17	3	6	5	4	14	4	35
4749	NUP50-AS1	3	14	15	28	23	30	34	34	24	59	11	47	28	55	5	12	26	41	31	46	22	15	16	23	15	29	15	35
4750	KIAA0930	11	12	31	30	11	26	30	37	22	65	13	29	17	38	20	36	24	44	49	47	32	23	10	10	19	29	12	44
4751	FAM118A	10	17	33	26	23	28	102	70	34	50	33	112	23	36	7	14	28	37	35	57	27	21	7	7	68	77	15	60
4752	SMC1B	2	15	23	16	26	35	40	36	18	61	9	69	7	49	9	12	17	47	33	58	14	6	4	6	4	25	12	44
4753	ATXN10	40	31	58	65	46	77	78	52	44	98	22	98	60	101	20	39	43	135	89	147	97	53	32	47	42	86	30	121
4754	CERK	5	8	16	10	11	11	39	27	11	33	10	42	21	33	8	12	18	16	47	34	10	9	6	9	20	20	11	42
4755	MIRLET7BHG	5	8	14	12	13	25	20	22	19	29	10	39	17	24	10	8	9	22	21	51	30	5	10	6	16	36	2	31
4756	PPARA	55	64	158	112	136	128	321	151	148	239	71	204	192	257	66	60	104	154	191	165	182	76	65	61	164	175	93	242
4757	CELSR1	2	7	11	32	32	43	37	23	14	36	10	64	10	41	18	21	14	42	30	46	17	9	6	5	7	14	9	45
4758	TBC1D22A	17	44	48	56	65	81	93	93	76	175	42	140	56	114	25	36	38	82	112	127	52	35	29	28	35	79	21	121
4759	BRD1	12	18	34	47	36	39	54	50	33	69	21	80	26	81	14	25	26	56	66	88	35	30	9	17	28	50	21	93
4760	ZBED4	12	26	28	27	22	38	37	41	41	46	6	70	14	55	14	19	19	43	36	82	15	11	13	9	11	25	16	46
4761	PIM3	31	23	69	52	36	42	101	70	44	88	12	64	65	96	20	17	36	58	127	118	82	32	34	21	57	63	23	73
4762	SELO	5	5	24	23	26	18	61	36	28	48	9	51	38	58	16	22	21	44	45	57	29	15	11	14	24	45	21	77
4763	TUBGCP6	11	19	32	25	15	27	39	41	30	51	16	41	33	42	15	17	24	46	60	52	46	21	17	21	41	49	14	71
4764	MAPK12	121	107	151	197	153	202	282	218	175	303	52	330	201	313	96	135	130	292	273	366	259	143	98	121	166	202	98	455
4765	PPP6R2	32	33	38	48	48	67	75	62	43	87	20	94	45	97	22	42	42	77	93	110	79	30	26	21	57	87	24	106
4766	SBF1	11	16	21	28	29	23	59	27	34	50	9	33	29	56	22	8	13	23	22	35	37	14	16	9	34	54	11	42
4767	NCAPH2	16	8	17	11	9	15	31	16	17	28	6	20	22	30	7	14	14	12	27	24	31	12	8	8	21	25	15	30
4768	CHL1	3	9	22	35	25	28	27	22	20	36	11	61	14	37	11	13	12	33	28	44	12	13	4	4	3	17	4	25
4769	CRBN	29	32	79	58	47	95	150	104	83	134	29	120	57	121	36	59	61	94	106	131	74	45	32	30	87	120	48	159
4770	SUMF1	13	12	30	22	28	34	54	49	25	53	10	71	23	52	12	16	17	66	38	58	23	9	1	14	16	44	12	68
4771	SETMAR	15	16	11	14	9	18	27	12	20	41	4	33	18	41	10	11	7	20	22	40	21	9	4	10	18	15	6	43
4772	ARL8B	16	31	46	41	26	45	54	34	35	58	5	42	33	59	12	27	25	52	59	100	37	29	9	30	51	58	18	82
4773	ITPR1	5	10	16	18	28	34	29	33	13	46	14	67	24	45	12	9	12	32	34	57	18	6	7	9	10	14	3	25
4774	BHLHE40	15	27	23	44	22	46	38	31	25	46	14	84	22	44	9	19	20	44	70	104	54	42	15	6	21	51	20	93
4775	AC069277.2	24	46	78	88	92	106	90	124	65	186	27	212	68	175	31	32	43	110	107	164	31	23	19	25	21	85	20	130
4776	LMCD1	147	107	276	163	207	222	704	341	215	353	72	347	401	475	153	162	208	258	514	441	396	190	173	156	340	326	168	431
4777	CAV3	44	62	53	64	76	132	125	117	83	211	18	116	69	135	48	96	58	146	137	171	103	82	42	43	91	187	50	273
4778	SRGAP3	7	20	20	24	30	43	38	30	22	47	9	45	25	45	12	15	13	50	40	44	23	5	9	7	8	19	10	40
4779	THUMPD3-AS1	10	8	15	12	17	20	30	20	17	23	10	25	25	30	17	19	9	24	25	51	19	9	5	6	19	31	20	56
4780	THUMPD3	11	11	22	18	19	33	53	36	28	58	16	58	32	58	10	16	24	44	57	52	55	31	13	12	37	36	18	67
4781	SETD5	29	42	71	84	104	125	178	147	104	238	46	210	88	197	44	67	58	145	139	217	78	53	31	46	96	171	55	225
4782	MTMR14	12	16	14	36	23	43	57	30	27	70	13	72	26	52	14	21	20	33	47	70	36	17	13	19	16	50	14	57
4783	BRPF1	9	7	19	12	16	23	24	18	15	26	6	24	12	34	7	8	6	19	19	41	10	10	5	8	14	23	6	30
4784	OGG1	2	6	17	12	18	21	22	17	10	33	1	37	11	27	9	5	8	25	16	29	20	9	3	2	12	21	6	28
4785	TADA3	21	25	45	60	52	59	101	53	51	90	15	103	62	93	20	30	46	108	89	100	75	54	32	40	53	75	31	106
4786	TTLL3	4	14	13	24	23	19	36	37	20	46	6	44	16	34	17	8	11	33	31	31	14	3	7	4	15	13	10	39
4787	RPUSD3	27	18	27	38	21	32	61	47	27	71	14	61	32	79	12	22	21	65	52	78	29	20	18	19	19	34	10	61
4788	BRK1	22	24	41	43	25	58	70	28	20	59	7	45	53	59	14	25	27	50	56	72	45	33	30	31	58	57	26	70
4789	VHL	19	24	48	34	49	54	108	70	40	101	23	137	39	86	33	27	42	75	73	104	55	21	24	17	40	65	25	97
4790	JAGN1	6	11	18	16	16	33	34	29	21	43	13	40	20	40	14	17	20	33	29	66	19	27	9	8	22	38	10	59
4791	CRELD1	12	12	13	14	16	29	22	14	14	34	6	25	14	23	10	8	14	25	22	43	24	23	10	13	13	23	13	40
4792	EMC3	171	122	186	168	185	214	380	266	303	476	97	502	290	450	118	129	154	251	349	364	299	143	118	108	263	316	116	372
4793	SEC13	44	36	60	66	59	85	90	73	41	125	15	79	68	144	29	61	52	105	110	150	74	67	29	51	65	98	27	169
4794	ATP2B2	10	20	13	53	14	64	8	42	11	74	1	50	14	75	9	30	4	90	16	87	15	40	9	17	24	74	4	133
4795	ATG7	9	8	14	23	15	26	32	44	18	45	19	52	17	48	4	11	16	45	43	49	27	12	6	10	22	29	6	42
4796	VGLL4	7	10	11	12	8	17	30	16	16	26	5	38	17	42	9	7	5	23	31	35	22	6	10	8	22	19	5	46
4797	TAMM41	7	18	17	30	32	43	41	25	34	59	15	65	28	54	13	17	25	42	49	52	28	9	10	5	37	48	18	54
4798	PPARG	13	36	39	45	42	60	38	57	27	83	15	106	33	76	9	24	22	57	48	93	30	6	23	13	10	37	16	62
4799	TIMP4	16	5	17	16	18	13	46	14	14	32	8	33	27	27	11	11	10	14	29	25	45	15	10	6	19	26	8	26
4800	TSEN2	10	13	27	24	29	43	41	40	21	72	11	72	20	34	7	7	34	52	36	41	36	24	10	14	16	32	8	69
4801	MKRN2	11	11	5	10	10	12	12	15	9	33	8	14	13	30	5	14	3	15	27	35	21	11	10	2	20	24	7	28
4802	RAF1	39	57	58	74	41	103	101	89	56	150	17	89	67	132	27	62	45	134	104	178	82	57	34	56	64	118	41	148
4803	CAND2	90	112	115	158	137	193	232	168	145	336	32	241	163	299	45	118	120	230	269	403	145	104	67	116	146	222	81	372
4804	RPL32	932	1090	836	1255	942	1584	1707	1294	1079	2692	401	2288	1110	2116	476	1157	850	2148	1817	2754	1534	1062	570	712	1353	2073	775	3840
4805	IQSEC1	23	24	28	48	48	60	76	55	62	86	17	84	39	71	19	35	27	75	71	97	44	30	22	18	51	54	9	99
4806	NUP210	7	17	12	22	14	25	44	21	18	37	8	48	31	48	12	9	15	25	37	41	16	13	5	10	27	28	10	29
4807	HDAC11	13	16	20	14	18	21	63	23	16	36	3	22	18	34	9	22	23	41	34	32	21	16	10	7	31	49	15	66
4808	FBLN2	3	4	10	14	5	8	14	12	6	18	5	19	9	25	12	10	17	32	21	32	26	11	8	8	9	10	8	33
4809	CHCHD4	21	29	22	26	31	45	86	50	31	72	12	66	32	50	20	26	25	55	65	90	55	34	14	24	37	57	14	78
4810	XPC	5	4	9	12	11	10	15	11	9	36	11	13	12	20	4	12	10	9	25	36	16	5	6	3	20	22	7	27
4811	LSM3	35	47	61	76	45	79	124	69	67	122	25	112	90	122	22	61	57	114	111	176	112	66	42	47	60	115	28	161
4812	SLC6A6	6	5	16	13	16	15	32	16	16	17	13	29	13	28	8	7	13	16	37	31	22	10	9	4	25	10	8	19
4813	GRIP2	23	18	26	39	27	55	48	52	36	109	7	42	56	102	20	38	35	86	56	97	50	44	17	28	56	86	23	137
4814	CCDC174	8	7	14	21	16	14	40	27	15	36	5	31	16	29	12	9	12	20	26	36	20	11	4	2	24	45	10	39
4815	FGD5-AS1	16	18	41	38	29	42	84	71	18	69	13	46	25	58	14	20	20	44	68	82	66	37	22	29	39	60	26	77
4816	NR2C2	1	4	19	14	14	12	33	18	19	14	6	32	10	25	2	6	8	18	42	42	9	6	7	5	8	20	13	31
4817	MRPS25	52	43	55	50	44	99	141	90	75	140	29	100	89	143	37	51	58	108	99	137	87	73	46	42	84	137	47	167
4818	RBSN	12	23	21	24	24	24	49	30	29	47	11	46	28	39	19	21	21	42	42	42	25	20	14	20	29	39	11	70
4819	PLCL2	27	39	79	88	51	90	140	111	68	170	36	135	66	160	40	64	51	130	121	187	115	72	34	34	99	178	53	184
4820	CAPN7	7	4	16	18	8	16	30	25	17	38	5	20	12	31	11	13	11	23	30	32	16	3	4	5	17	24	7	37
4821	SH3BP5	4	5	12	23	9	31	31	38	14	73	13	35	14	43	7	8	14	39	10	42	29	20	1	11	14	15	10	52
4822	METTL6	10	31	22	23	29	20	57	48	24	74	17	77	20	64	9	14	19	64	61	55	24	16	7	7	21	34	13	49
4823	COLQ	6	10	31	15	20	15	47	15	39	38	13	44	32	21	21	10	26	35	38	24	32	6	10	4	30	19	21	32
4824	ANKRD28	11	27	41	45	50	63	95	54	52	105	22	110	52	107	27	29	40	76	71	118	65	36	18	27	36	59	25	105
4825	GALNT15	8	4	18	20	15	27	38	10	10	38	3	38	10	29	10	10	11	12	32	29	28	12	18	11	23	20	10	47
4826	DPH3	8	13	17	26	21	20	26	35	13	29	3	30	12	16	8	14	11	26	28	44	20	13	6	12	16	41	9	51
4827	OXNAD1	21	28	60	43	48	44	142	64	62	117	23	115	64	93	23	21	39	65	100	91	76	29	28	19	52	47	27	81
4828	RFTN1	13	30	31	23	26	41	67	52	41	79	13	111	41	72	12	11	29	66	59	72	36	20	15	21	37	60	13	47
4829	RAB5A	33	57	78	85	73	111	143	105	75	189	42	174	79	170	46	75	75	136	139	160	102	61	41	32	94	120	41	186
4830	TBC1D5	7	10	12	12	12	20	20	14	11	32	5	18	12	27	2	8	9	23	21	37	23	9	4	5	12	20	9	35
4831	SATB1	56	61	138	217	134	201	232	201	149	330	43	280	138	270	59	131	118	288	209	381	176	117	59	92	165	330	90	342
4832	RP11-320G10.1	24	45	64	70	67	99	87	105	63	168	29	181	51	136	31	31	34	115	91	141	30	21	16	18	17	60	21	93
4833	KAT2B	8	26	29	59	51	73	96	68	43	114	25	94	44	62	29	31	40	62	75	99	42	36	22	18	46	76	25	119
4834	ZNF385D	17	39	27	41	38	68	72	64	52	100	17	136	30	99	24	17	22	85	71	98	24	14	24	10	16	42	27	82
4835	ZNF385D-AS1	9	24	23	28	33	40	45	37	15	80	14	91	24	85	9	14	18	36	43	60	12	15	13	9	7	32	4	47
4836	UBE2E2	50	121	194	192	197	226	370	279	238	446	109	430	155	385	106	153	148	267	303	380	159	114	52	72	169	389	110	466
4837	UBE2E1	25	34	46	53	35	53	74	44	48	79	12	58	38	53	30	43	29	88	80	116	71	40	22	38	40	88	23	100
4838	NKIRAS1	13	6	15	27	10	20	31	25	15	36	5	24	10	26	11	10	13	16	32	31	20	12	5	8	10	19	12	32
4839	RPL15	162	158	251	339	228	361	420	303	261	552	105	508	320	506	129	208	205	487	574	772	408	286	152	222	352	505	161	785
4840	NR1D2	84	95	87	120	84	140	184	147	134	288	42	200	106	219	50	94	89	242	208	347	165	117	49	47	197	312	91	364
4841	THRB	29	29	78	65	73	78	126	86	67	119	33	127	66	92	26	41	49	109	160	111	84	29	43	15	74	92	50	135
4842	TOP2B	48	38	75	76	48	65	135	88	70	145	26	110	55	106	34	43	44	80	128	166	106	40	35	34	61	107	32	151
4843	NGLY1	12	9	24	31	22	32	50	32	27	55	7	54	33	36	12	8	14	47	39	63	35	20	13	19	26	36	12	64
4844	NEK10	7	19	25	12	20	21	34	18	16	41	9	32	21	41	13	13	15	24	50	49	59	30	11	12	31	51	20	62
4845	SLC4A7	26	12	70	27	63	24	124	31	54	25	29	37	90	67	36	7	41	38	74	33	114	23	25	12	121	52	43	54
4846	TGFBR2	6	23	21	30	23	20	34	36	19	69	8	65	16	53	16	23	16	52	45	57	18	11	6	16	17	25	13	34
4847	GADL1	12	33	17	61	23	76	36	60	18	96	3	67	32	134	14	34	16	113	36	98	33	50	11	21	27	80	15	101
4848	CMC1	16	14	34	33	20	38	44	42	25	69	9	56	20	53	12	13	15	62	48	55	25	15	15	16	19	47	13	72
4849	AZI2	10	15	32	44	33	46	80	42	41	74	15	53	46	69	14	19	21	51	69	94	49	19	18	16	35	39	20	82
4850	RBMS3	71	110	222	192	212	253	350	297	244	420	101	412	186	365	95	133	158	324	355	431	234	127	86	57	233	327	128	501
4851	STT3B	60	73	122	110	140	132	203	148	112	248	33	207	116	221	60	81	90	182	191	285	152	115	57	66	127	193	68	278
4852	OSBPL10	12	24	35	38	37	50	57	54	37	62	21	97	24	76	20	24	27	52	40	79	33	17	10	15	14	42	19	53
4853	GPD1L	63	31	68	38	59	36	179	66	64	77	14	60	76	68	34	19	51	80	109	75	103	28	51	32	116	60	53	81
4854	CMTM7	4	11	18	12	10	39	32	29	14	35	10	51	13	35	9	7	13	35	32	37	15	8	7	8	11	25	8	26
4855	CMTM6	7	15	14	13	26	29	41	35	16	30	5	38	18	46	8	9	12	35	24	35	7	11	6	6	14	19	9	33
4856	DYNC1LI1	12	25	39	36	34	43	74	55	32	78	18	74	50	72	10	22	24	62	60	90	34	32	15	12	36	60	22	111
4857	CNOT10	3	7	15	17	18	23	23	24	23	40	0	32	15	37	11	11	13	30	37	53	22	16	7	5	16	27	2	44
4858	CRTAP	14	28	32	69	26	73	67	63	29	104	18	121	39	120	18	42	34	92	53	130	66	65	18	38	45	90	27	140
4859	UBP1	5	5	18	23	15	29	53	20	17	40	5	32	21	34	11	12	7	33	47	54	34	14	9	16	28	47	10	54
4860	AC018359.1	9	19	25	18	38	42	47	26	20	73	16	55	11	38	8	14	11	42	37	48	10	13	9	14	4	20	8	23
4861	ARPP21	86	75	176	67	136	108	240	153	154	174	155	284	106	140	91	53	106	132	229	225	169	84	39	22	173	227	116	237
4862	CLASP2	30	33	46	60	50	69	125	88	76	163	22	128	67	141	36	56	48	132	118	167	83	63	36	35	79	139	49	162
4863	PDCD6IP	32	13	24	27	18	39	65	26	19	70	14	51	49	70	13	13	34	76	47	74	41	39	20	31	33	49	26	96
4864	STAC	4	17	13	19	17	40	26	21	20	45	8	60	13	33	7	9	15	29	23	47	11	7	4	6	5	19	5	25
4865	EPM2AIP1	30	54	75	92	86	140	217	161	89	196	37	180	92	202	47	88	73	151	147	277	122	108	43	41	124	192	71	356
4866	LRRFIP2	56	54	147	143	93	175	224	204	159	335	49	273	123	251	76	106	117	279	227	307	176	109	45	47	191	250	82	347
4867	MLH1	18	18	36	30	19	19	54	32	28	46	9	28	32	51	7	25	20	46	42	65	43	26	16	14	26	38	17	44
4868	GOLGA4	212	169	512	555	471	655	1189	827	780	1415	284	1040	590	1092	284	364	420	898	940	1151	781	414	128	138	1017	1473	540	1811
4869	CTDSPL	5	10	16	19	17	28	31	22	20	32	6	34	24	34	4	10	14	26	37	41	39	13	3	7	19	25	22	34
4870	ACAA1	24	25	31	25	25	32	101	52	38	74	26	79	60	77	14	26	35	64	80	93	49	27	23	11	38	48	21	69
4871	OXSR1	8	12	40	38	17	33	58	38	33	64	10	49	27	44	11	20	27	34	43	55	35	24	13	11	39	50	19	67
4872	XYLB	12	15	16	22	21	24	32	32	13	37	6	39	17	35	8	11	7	24	21	30	15	4	6	2	8	19	4	26
4873	ACVR2B	5	7	20	22	14	17	27	24	24	41	9	29	27	25	17	11	13	28	27	41	19	12	10	8	34	53	12	36
4874	EXOG	7	10	15	11	25	18	26	22	18	29	8	44	15	36	6	12	9	19	27	46	15	8	11	6	13	19	9	30
4875	XIRP1	97	27	108	66	93	95	269	100	139	130	26	100	321	198	92	67	79	108	190	135	191	35	89	59	188	160	83	132
4876	WDR48	4	13	12	18	17	13	31	16	14	40	1	18	22	24	5	9	12	26	27	47	17	12	14	12	21	26	10	26
4877	SLC25A38	12	18	23	22	18	29	38	22	23	45	4	32	13	34	11	17	23	44	41	44	30	16	3	15	27	30	15	34
4878	RPSA	30	19	22	53	19	41	42	38	28	70	8	56	20	69	16	22	20	44	45	64	43	35	14	22	20	48	18	76
4879	EIF1B	24	22	35	48	35	44	70	61	29	74	7	62	34	81	16	33	20	69	109	125	61	44	33	30	53	68	14	98
4880	ENTPD3-AS1	14	8	8	9	11	25	25	11	13	22	4	29	16	18	10	14	20	31	28	22	20	16	5	10	20	21	11	36
4881	RPL14	92	126	123	186	108	212	220	187	118	277	45	254	138	289	67	128	97	265	314	410	183	135	93	118	186	338	97	467
4882	ZNF621	2	3	13	14	15	21	35	22	16	28	7	43	13	23	7	6	7	16	18	28	7	7	7	4	17	17	11	34
4883	CTNNB1	31	18	70	50	53	93	139	74	64	124	23	108	84	113	30	44	54	109	141	177	93	52	42	35	76	126	43	153
4884	TRAK1	32	60	85	87	54	76	125	98	54	140	28	109	87	151	46	58	71	152	132	161	132	92	47	56	88	120	41	183
4885	SEC22C	8	12	21	16	15	17	29	17	18	60	9	47	17	38	5	11	20	28	47	56	21	11	12	10	20	37	15	43
4886	NKTR	33	38	91	51	71	87	171	107	94	189	37	189	81	187	36	57	67	121	177	189	96	65	29	21	122	183	61	274
4887	ZBTB47	41	43	57	77	86	79	121	90	72	151	28	115	68	135	34	67	54	116	114	140	75	68	44	42	95	107	61	211
4888	KLHL40	40	42	88	69	75	108	188	83	117	156	36	110	184	170	65	50	74	112	160	113	185	102	46	60	98	119	50	150
4889	POMGNT2	8	11	8	26	13	25	26	14	15	49	4	38	21	48	4	8	10	38	24	50	22	16	11	7	21	25	14	44
4890	SNRK	8	15	28	20	31	31	61	24	28	45	14	29	22	43	11	10	18	41	61	53	35	18	10	5	19	36	16	66
4891	ABHD5	11	15	25	39	45	52	76	53	37	80	16	95	41	75	22	18	27	64	61	74	41	19	22	14	23	48	17	87
4892	TCAIM	11	22	32	36	43	38	57	51	34	73	16	51	33	56	21	20	22	68	43	62	25	21	9	13	31	47	36	60
4893	ZNF445	14	26	28	34	48	54	65	69	41	98	22	101	40	87	14	30	36	65	55	81	44	19	8	10	25	45	29	86
4894	ZNF852	9	5	13	28	8	18	23	19	17	27	4	22	13	39	5	13	10	36	31	33	24	18	5	11	11	17	10	26
4895	ZNF197	5	7	9	14	10	14	15	14	12	38	6	19	6	19	8	7	9	19	36	28	10	8	7	3	15	20	6	25
4896	KIAA1143	11	17	15	26	14	26	43	40	24	42	9	26	34	35	12	22	9	31	62	48	23	19	9	4	19	55	19	56
4897	ZDHHC3	4	14	30	26	23	32	43	24	26	46	9	43	22	54	13	12	17	31	55	49	41	16	23	13	33	23	18	50
4898	EXOSC7	9	3	19	15	20	18	51	20	13	41	13	15	32	40	8	7	25	21	68	30	50	17	20	7	27	28	16	17
4899	LRRC2	193	129	316	256	269	312	921	455	534	619	195	592	496	749	220	229	357	457	650	581	626	238	173	110	647	720	351	809
4900	LIMD1	10	28	44	40	41	44	81	53	48	82	22	116	53	99	25	20	33	54	66	79	37	17	24	9	48	69	26	94
4901	SLC6A20	8	16	30	32	34	45	50	60	30	62	13	95	27	83	12	8	20	70	46	66	16	18	12	17	15	42	14	61
4902	LZTFL1	7	4	11	21	21	16	39	28	20	38	5	49	9	23	5	11	16	34	27	29	16	3	4	5	9	22	6	25
4903	FYCO1	62	59	130	115	90	160	227	182	152	255	27	136	103	148	56	82	88	178	235	312	155	85	60	76	115	157	62	215
4904	ALS2CL	3	11	22	6	15	15	27	19	9	30	7	53	11	35	7	7	15	25	28	35	12	10	8	7	18	19	7	26
4905	PRSS50	12	8	28	9	36	14	54	15	18	25	21	44	33	20	11	3	25	22	46	12	45	9	19	4	36	18	15	17
4906	MYL3	3284	95	3476	108	3542	336	10997	1441	5526	634	1529	892	6338	321	3088	189	5041	370	8635	715	7534	277	3105	119	5839	589	2607	309
4907	CCDC12	12	8	14	25	12	23	37	22	16	38	15	45	13	33	7	17	12	31	37	43	28	8	4	7	16	39	12	55
4908	SETD2	24	57	116	119	111	170	220	187	135	267	83	282	113	220	59	77	84	189	170	209	114	73	35	43	106	168	57	297
4909	KLHL18	16	13	33	29	32	41	65	38	43	67	6	45	46	36	20	28	27	53	63	84	44	29	21	24	30	28	15	61
4910	ELP6	16	17	27	19	15	39	39	37	33	69	8	75	31	55	14	26	29	46	47	48	29	23	10	12	23	44	17	62
4911	SMARCC1	23	29	57	54	59	88	96	97	65	136	36	160	55	98	39	42	38	93	109	124	81	39	17	18	85	115	45	203
4912	DHX30	6	8	22	19	12	15	34	25	16	36	3	32	20	35	13	9	6	30	35	30	22	14	12	10	10	29	11	48
4913	MAP4	301	284	750	678	684	906	1545	1124	965	1572	428	1335	816	1384	437	619	682	976	1357	1523	941	635	292	318	996	1353	586	1804
4914	ZNF589	6	12	14	18	12	17	29	21	9	42	9	47	22	33	12	7	15	28	26	30	16	8	11	10	14	23	9	25
4915	NME6	3	6	12	16	10	18	41	23	18	39	6	36	21	43	4	11	8	11	18	33	19	15	2	8	23	18	10	47
4916	TMA7	18	30	32	40	25	53	68	54	38	99	16	45	49	59	14	24	31	74	54	55	45	35	29	28	45	58	16	69
4917	ATRIP	7	10	14	13	14	24	26	19	17	38	8	41	9	30	5	9	15	32	22	29	7	3	5	4	11	15	10	31
4918	PRKAR2A	134	162	288	341	328	398	720	492	370	726	129	594	399	567	167	241	313	568	598	656	427	237	135	153	465	657	252	869
4919	UQCRC1	250	243	343	448	359	533	835	537	422	806	143	782	551	885	205	342	344	798	720	928	681	469	225	293	532	587	271	885
4920	ARIH2	41	53	90	100	93	115	204	150	137	230	34	183	140	222	56	77	91	194	210	248	135	95	53	49	127	155	77	265
4921	DALRD3	6	12	12	14	11	22	22	20	11	35	7	25	10	36	5	9	16	36	16	38	19	13	7	10	10	20	10	31
4922	NDUFAF3	27	29	35	47	25	46	60	24	26	65	8	35	25	56	15	25	16	67	67	111	54	45	33	38	34	55	23	73
4923	IMPDH2	40	50	44	77	52	83	95	69	40	135	30	97	45	91	34	56	45	83	81	159	63	49	20	41	66	123	33	181
4924	QRICH1	16	23	46	37	39	54	89	60	46	104	24	107	48	82	12	39	45	80	89	99	46	38	19	17	42	74	21	125
4925	QARS	37	40	73	63	54	100	91	69	40	122	15	105	86	117	33	60	41	118	125	175	80	86	25	55	86	98	37	145
4926	USP19	13	21	27	24	23	49	52	31	28	47	5	58	50	55	16	20	27	56	59	87	49	39	30	21	55	56	22	84
4927	LAMB2	10	8	27	28	18	43	52	36	25	52	12	43	25	58	7	26	25	67	62	88	39	33	13	18	33	37	15	74
4928	KLHDC8B	33	9	32	9	49	17	97	41	40	34	26	34	50	21	28	9	50	21	96	25	67	5	35	8	57	40	45	34
4929	USP4	15	15	42	26	53	42	82	68	50	83	28	81	37	87	19	30	40	55	82	77	45	16	16	10	40	57	28	102
4930	GPX1	24	26	42	46	32	57	104	55	47	103	12	70	43	70	18	35	35	77	59	58	50	28	24	15	49	51	15	94
4931	RHOA	54	65	102	146	77	157	155	146	56	259	24	184	115	229	45	86	95	255	242	391	167	113	74	95	120	172	74	354
4932	DAG1	12	22	19	31	13	31	39	24	22	42	1	34	24	35	10	15	13	44	42	80	36	33	13	17	15	28	10	51
4933	APEH	75	81	81	92	82	112	151	95	93	191	32	172	104	193	42	48	64	128	123	158	132	77	47	41	75	137	39	175
4934	RNF123	27	45	48	83	40	93	72	65	31	118	10	95	53	107	12	32	26	110	84	165	54	71	17	61	60	99	22	111
4935	IP6K1	18	26	25	22	50	53	72	51	33	79	21	91	25	83	19	19	26	69	48	95	32	22	9	12	29	49	15	74
4936	SLC38A3	18	1	25	11	7	15	23	20	18	22	3	9	21	40	5	4	7	23	29	35	16	6	11	10	15	6	4	36
4937	MON1A	12	16	6	12	15	12	26	26	22	28	4	33	8	27	10	12	13	24	20	32	22	13	10	8	22	28	5	45
4938	RBM6	26	29	71	46	65	71	163	145	79	185	43	191	72	166	39	60	58	129	142	184	92	52	35	36	93	152	71	191
4939	RBM5	23	27	46	43	37	53	95	80	53	132	19	123	53	85	38	60	41	76	93	127	56	42	23	26	75	108	42	143
4940	GNAI2	21	22	46	39	54	42	121	62	61	100	26	76	62	103	27	29	48	93	121	149	68	23	45	21	72	70	44	136
4941	LSMEM2	16	13	15	14	14	13	26	16	13	28	1	29	32	35	15	15	7	24	41	45	35	20	13	6	29	34	8	42
4942	IFRD2	21	23	58	56	36	56	90	53	48	89	21	90	44	77	18	49	45	80	79	117	63	37	25	28	62	115	33	124
4943	TUSC2	10	22	18	19	21	32	38	32	22	44	12	42	26	39	11	13	16	41	36	57	45	26	13	12	27	41	13	63
4944	RASSF1	11	26	18	24	32	34	37	31	30	45	14	69	31	56	16	22	34	45	45	59	18	16	12	13	25	42	16	59
4945	C3orf18	4	9	18	22	19	28	34	21	16	25	6	17	17	32	11	7	14	21	41	53	32	23	13	8	16	32	11	44
4946	HEMK1	9	10	10	16	16	11	22	20	18	25	7	30	13	29	11	12	15	27	20	27	27	13	1	7	20	21	6	28
4947	MAPKAPK3	36	53	43	74	46	100	115	84	52	132	13	134	35	111	29	38	43	126	80	149	72	53	23	37	57	96	23	117
4948	DCAF1	5	4	13	12	12	23	25	13	14	30	4	20	18	13	2	6	3	19	19	25	12	10	8	5	20	20	12	31
4949	RAD54L2	7	20	17	16	25	39	37	38	37	48	14	67	15	57	13	13	13	42	53	36	20	16	4	4	31	37	19	72
4950	PCBP4	41	17	94	39	62	40	91	38	56	71	23	49	86	54	42	30	48	46	109	87	89	39	34	26	108	45	49	103
4951	RPL29	124	181	160	264	162	319	337	275	205	496	90	417	225	429	97	229	161	439	424	525	238	185	105	141	302	488	174	706
4952	DUSP7	2	6	10	21	8	27	17	18	8	39	3	15	9	28	4	13	4	31	24	38	13	17	8	7	8	18	7	49
4953	TKT	2	6	15	13	14	16	22	19	12	28	9	34	5	24	3	11	11	20	23	28	16	5	5	2	12	16	6	21
4954	DCP1A	12	21	23	45	45	73	85	61	34	104	23	110	23	96	20	39	25	84	71	93	28	23	24	15	31	55	13	117
4955	CHDH	2	15	9	16	21	13	29	25	14	39	5	48	17	38	9	7	5	32	22	28	10	8	4	11	6	24	7	26
4956	SELK	30	34	81	86	71	104	119	71	52	130	21	111	67	91	30	45	52	117	159	170	123	82	41	50	61	84	49	165
4957	CACNA2D3	14	8	9	14	12	7	25	11	19	25	4	20	14	25	5	14	8	23	21	35	13	7	10	3	15	24	4	31
4958	ALAS1	18	18	20	15	22	27	48	43	16	38	4	33	30	47	17	13	14	40	61	63	53	18	13	21	25	32	15	57
4959	TWF2	71	29	81	46	64	59	150	75	95	107	26	71	112	114	26	30	59	95	152	137	120	50	49	48	74	57	54	130
4960	WDR82	30	29	49	79	52	73	147	111	71	157	51	179	62	135	33	52	63	109	103	136	93	60	23	30	95	133	47	164
4961	BAP1	30	32	35	33	34	36	79	41	32	82	11	69	40	59	10	32	20	51	52	51	49	26	16	13	44	72	25	74
4962	PHF7	9	6	28	19	31	24	60	44	30	43	13	40	41	61	12	6	21	31	61	44	40	24	10	12	26	32	15	48
4963	TNNC1	11402	354	9090	307	9467	834	22026	3314	12512	1666	4449	1587	11520	623	7115	478	10968	824	19645	1641	17393	774	7144	446	14091	1640	8239	1010
4964	NISCH	10	13	14	15	20	20	36	17	17	34	11	46	33	22	8	8	24	34	39	41	31	16	14	4	31	21	6	45
4965	SMIM4	65	47	63	70	53	79	124	97	85	115	18	121	101	111	39	40	66	100	105	134	97	83	52	33	95	120	62	159
4966	PBRM1	19	26	50	61	53	84	114	90	52	118	39	143	44	110	31	45	44	89	80	141	61	41	11	21	65	93	38	130
4967	GNL3	1	8	9	14	12	21	24	17	15	37	8	30	14	16	11	12	6	22	18	24	18	10	3	6	12	28	15	28
4968	SPCS1	15	20	27	37	32	42	52	54	32	65	15	61	33	65	9	26	21	54	58	91	50	24	24	18	36	45	26	81
4969	NEK4	5	13	21	15	14	19	33	45	8	45	3	39	17	25	14	10	18	33	28	42	20	10	5	10	8	17	9	36
4970	SFMBT1	6	8	24	26	16	16	32	14	14	35	11	61	11	37	10	17	16	23	34	51	28	18	8	4	13	36	12	53
4971	RFT1	1	13	14	18	24	26	26	36	13	39	8	47	7	37	6	5	22	20	20	29	15	11	7	2	7	21	6	39
4972	CCDC66	11	13	36	16	30	37	73	60	23	65	11	61	31	58	15	9	18	38	41	62	35	14	13	6	39	63	27	86
4973	FAM208A	4	11	18	16	14	19	25	26	15	27	2	20	17	21	5	6	16	20	32	37	18	13	10	12	13	29	9	34
4974	ARHGEF3	19	28	34	57	46	82	78	78	36	99	28	118	44	115	18	28	29	76	88	107	49	12	18	19	26	54	19	103
4975	APPL1	48	53	125	161	134	192	278	187	151	333	41	230	132	285	63	100	111	266	261	364	194	170	61	65	209	327	83	455
4976	PDE12	7	10	11	16	16	22	19	15	13	33	7	24	14	26	10	12	12	21	26	28	12	9	6	13	13	20	11	36
4977	DENND6A	6	13	31	21	21	28	55	36	35	59	13	51	25	44	17	10	18	36	49	61	28	10	7	13	31	47	25	82
4978	SLMAP	41	40	116	86	80	111	244	164	127	223	66	223	98	159	62	80	83	138	204	234	134	62	45	37	143	200	76	254
4979	FLNB	11	11	13	22	19	28	33	30	18	42	11	65	24	57	14	14	10	27	31	36	16	15	5	13	6	15	8	45
4980	RPP14	24	30	55	88	62	100	214	131	97	167	41	228	83	193	56	65	80	166	159	223	87	71	34	23	69	131	35	172
4981	PXK	5	5	24	8	11	19	27	20	13	26	3	31	17	25	4	11	9	24	34	34	15	23	6	6	16	24	14	28
4982	PDHB	27	32	61	69	67	76	161	94	46	140	26	117	80	150	23	44	74	147	143	154	89	67	33	45	106	96	47	120
4983	FAM107A	9	12	13	5	22	19	26	21	9	29	8	34	27	40	5	6	5	21	27	30	18	4	7	8	23	27	16	41
4984	FHIT	20	44	53	52	53	86	88	99	67	153	30	149	38	125	25	33	33	73	78	109	39	32	14	32	29	70	32	107
4985	PTPRG	5	8	18	29	12	22	27	26	14	53	13	37	14	43	9	22	3	19	25	52	23	19	2	11	15	27	13	62
4986	THOC7	26	27	51	52	46	51	92	75	31	109	12	83	46	83	26	37	40	98	72	107	74	54	26	26	55	74	20	102
4987	ATXN7	7	25	27	48	23	41	56	47	32	83	14	83	37	79	22	32	23	64	67	85	39	28	19	14	30	63	26	99
4988	PSMD6	25	30	33	49	26	52	80	56	30	108	10	72	35	84	21	39	29	81	61	103	67	45	16	34	47	55	34	89
4989	ADAMTS9	9	22	48	53	49	51	92	64	43	97	11	115	49	101	28	24	24	88	64	97	36	23	14	19	33	49	19	63
4990	ADAMTS9-AS2	47	88	172	196	193	241	299	243	174	392	96	449	139	356	74	115	93	251	252	386	118	85	70	51	107	224	101	339
4991	MAGI1	43	103	152	139	203	206	408	282	195	304	97	447	200	409	105	75	115	267	334	332	204	69	82	49	156	187	106	325
4992	SLC25A26	17	14	16	28	22	24	41	22	22	51	20	55	25	47	18	13	17	42	52	38	28	22	10	11	35	36	17	72
4993	LRIG1	40	47	52	51	56	69	99	66	54	114	21	119	38	103	33	36	32	101	123	182	55	49	24	34	63	107	27	121
4994	SUCLG2	48	60	70	96	56	94	129	112	69	151	26	98	96	141	51	53	58	103	145	181	121	70	19	30	107	141	56	236
4995	SUCLG2-AS1	10	20	17	35	20	36	50	46	39	41	8	71	19	52	16	11	14	36	39	49	38	14	10	13	28	38	15	61
4996	ARL6IP5	73	83	170	202	126	211	331	216	157	308	60	282	148	250	65	144	142	338	256	420	210	120	83	101	161	271	122	411
4997	LMOD3	376	300	595	527	656	848	1651	1067	785	1272	263	1063	763	1156	337	465	510	835	1045	1107	805	468	239	194	1080	1552	511	1842
4998	EOGT	2	11	19	29	24	28	36	14	19	31	16	34	26	33	9	6	24	25	33	51	23	11	5	13	20	32	12	40
4999	TMF1	11	23	29	42	29	39	74	54	38	77	39	89	37	61	35	30	35	66	63	76	45	35	11	15	66	76	31	113
5000	UBA3	3	10	17	16	23	15	42	22	13	54	6	36	24	38	16	16	13	30	32	64	21	20	11	11	27	30	14	61
5001	FRMD4B	4	18	20	34	30	60	45	34	30	53	4	87	17	67	13	13	12	66	30	61	19	6	9	10	13	30	10	60
5002	MITF	51	40	105	102	94	116	215	136	124	225	48	169	108	182	52	62	85	172	155	236	125	74	57	44	113	189	67	230
5003	RYBP	8	19	35	14	25	31	51	29	25	56	21	61	18	43	9	21	9	41	55	70	25	12	8	9	21	45	6	41
5004	FOXP1	37	70	102	91	120	137	210	197	126	248	45	287	100	264	58	71	90	196	203	232	128	69	42	44	106	235	71	252
5005	EIF4E3	24	26	45	56	34	58	67	57	36	68	12	64	51	85	24	41	40	81	91	100	66	43	37	28	47	56	29	85
5006	SHQ1	8	7	8	9	21	20	38	29	10	50	6	37	21	41	9	13	11	38	24	46	14	4	3	8	8	12	3	33
5007	PPP4R2	11	15	28	40	24	38	62	55	31	85	8	67	19	57	18	24	22	53	64	59	36	28	8	13	24	58	24	87
5008	PDZRN3	64	122	149	179	126	205	250	268	192	444	63	373	163	410	61	123	115	357	247	442	224	135	55	73	202	489	124	637
5009	ZNF717	3	13	42	30	29	49	70	49	36	80	21	97	18	75	18	19	18	38	39	70	20	9	8	11	11	35	19	51
5010	ROBO2	17	72	102	93	101	151	144	122	90	220	41	273	75	204	36	57	40	128	142	195	55	31	36	36	25	99	28	114
5011	GBE1	23	20	80	75	66	54	129	79	68	154	18	104	80	111	35	32	71	146	183	192	106	62	50	32	75	112	36	133
5012	CADM2	20	41	87	99	96	131	202	143	117	238	49	175	98	170	45	60	57	149	184	205	86	40	38	23	91	124	61	196
5013	CHMP2B	12	9	23	32	11	34	36	30	18	43	4	39	21	45	11	20	8	27	31	66	21	19	5	17	25	31	10	42
5014	CGGBP1	4	13	24	38	11	43	44	26	15	52	7	45	19	51	13	20	16	46	47	63	33	27	22	28	23	45	14	65
5015	ZNF654	6	17	24	26	28	30	31	38	22	47	5	43	22	38	16	15	9	37	51	53	22	13	8	5	17	44	9	51
5016	C3orf38	14	14	16	9	17	21	33	31	21	34	12	36	8	33	4	8	15	21	23	44	23	8	3	10	18	22	13	56
5017	MTRNR2L12	307	381	911	860	367	614	1891	1085	624	1001	245	1008	580	1239	309	332	276	658	616	692	427	166	188	169	541	778	398	1504
5018	EPHA6	8	31	42	53	49	79	76	78	41	107	14	131	24	77	16	21	19	79	69	92	32	16	10	14	13	51	10	77
5019	CRYBG3	17	3	41	30	46	31	59	39	40	60	20	44	41	45	16	15	24	34	58	68	52	14	15	19	52	53	26	67
5020	MINA	12	10	17	27	25	36	45	26	26	40	10	36	17	38	3	17	13	26	28	38	23	17	8	13	23	31	11	44
5021	CLDND1	12	23	25	33	27	42	58	49	25	77	19	77	35	62	14	24	23	53	58	95	33	26	19	19	30	53	20	88
5022	ST3GAL6	22	31	33	23	43	48	73	59	50	93	9	90	51	74	26	13	44	59	80	81	37	21	16	14	42	48	18	47
5023	DCBLD2	8	3	13	11	13	19	23	18	14	16	7	16	9	16	6	7	7	18	35	26	16	7	6	1	16	23	7	22
5024	CMSS1	4	21	19	32	19	34	28	18	20	48	11	48	22	40	8	18	7	26	45	51	25	21	9	19	25	56	13	54
5025	FILIP1L	115	182	444	521	473	684	817	937	552	1217	288	1033	496	1177	228	484	305	736	779	987	481	349	149	183	746	1671	434	1759
5026	TBC1D23	11	17	41	35	13	34	60	37	33	53	12	58	23	54	9	14	18	41	58	81	31	17	11	15	21	32	17	57
5027	NIT2	19	13	18	24	20	26	40	20	13	48	5	35	21	45	15	12	16	36	50	51	25	30	7	14	22	34	11	36
5028	TOMM70	30	28	38	52	37	58	107	59	53	131	10	82	64	90	13	38	33	72	81	115	77	53	28	26	60	107	27	120
5029	TFG	31	36	34	49	35	68	99	78	54	116	23	82	64	99	21	36	36	96	89	150	66	52	28	27	58	73	26	117
5030	SENP7	2	5	21	14	19	24	45	35	22	35	8	49	16	22	7	15	17	33	27	57	22	6	10	9	21	38	13	52
5031	TRMT10C	13	21	33	24	21	40	60	35	31	61	13	47	35	71	8	32	22	49	58	65	52	40	18	16	42	45	26	87
5032	PCNP	46	34	68	73	61	74	110	85	63	132	24	98	51	126	31	54	56	119	117	129	92	60	33	31	79	104	46	180
5033	ZBTB11	2	7	15	17	17	32	38	27	16	55	8	35	19	22	17	14	13	25	23	39	14	15	5	10	28	40	12	60
5034	RPL24	161	190	216	227	210	296	419	266	220	400	88	353	220	420	87	157	153	406	383	463	279	175	162	134	244	410	137	622
5035	NXPE3	118	93	138	169	133	190	387	267	207	298	78	278	171	296	83	111	171	270	317	342	232	102	54	57	182	205	111	387
5036	CBLB	11	39	75	72	80	99	123	114	79	146	31	197	43	156	38	29	43	115	86	118	49	24	25	24	49	97	31	125
5037	CD47	7	9	8	15	13	15	22	9	12	24	7	20	18	27	5	10	12	22	23	32	12	12	9	9	21	18	10	25
5038	LINC00882	17	24	44	47	50	68	70	68	48	132	25	144	34	110	11	38	21	66	60	103	19	8	16	17	26	44	16	88
5039	BBX	11	20	51	48	45	40	98	76	46	97	22	95	42	83	24	39	15	75	76	98	55	28	12	21	61	87	36	130
5040	DZIP3	20	11	52	26	38	42	81	37	34	66	19	63	47	86	17	20	34	64	70	90	63	28	20	25	56	75	23	65
5041	NECTIN3	6	22	34	31	38	43	64	47	33	60	18	105	21	77	13	9	15	42	47	74	11	11	12	6	13	30	13	73
5042	CD96	4	26	40	21	43	35	36	46	31	67	14	77	12	68	6	18	7	45	43	57	10	7	15	8	7	16	10	40
5043	PHLDB2	2	18	34	20	30	28	42	41	20	65	12	70	22	44	7	7	13	51	49	53	21	9	12	13	14	28	13	37
5044	ABHD10	10	10	21	20	15	17	30	23	27	38	6	38	28	34	8	17	14	28	46	52	36	17	9	14	21	34	13	38
5045	ATG3	4	4	14	10	8	13	27	16	22	22	5	31	20	16	11	8	13	24	30	28	17	7	9	9	12	24	12	27
5046	CCDC80	8	6	26	34	35	22	94	71	33	68	27	82	29	65	19	30	49	108	50	61	27	17	14	14	19	22	40	112
5047	GTPBP8	24	25	47	47	49	57	101	64	53	90	20	83	51	106	18	41	38	106	73	112	55	46	28	21	49	72	27	123
5048	NEPRO	18	18	30	27	23	34	57	40	21	57	11	53	37	55	10	23	28	34	53	65	45	42	10	27	23	46	15	73
5049	SIDT1	3	12	22	18	19	30	40	31	17	49	7	70	13	44	13	10	10	29	38	42	12	8	8	5	5	14	8	34
5050	USF3	29	21	81	47	58	68	156	57	82	122	20	85	76	69	26	37	41	94	139	126	87	49	17	27	95	103	50	179
5051	NAA50	79	75	117	125	115	165	254	130	112	239	38	178	134	176	64	106	94	238	221	305	148	93	60	54	106	207	80	322
5052	ATP6V1A	3	7	19	15	13	16	24	21	17	29	7	34	12	32	6	9	11	21	16	38	23	4	12	8	18	18	10	23
5053	ZBTB20	148	228	580	541	431	705	956	863	543	1232	183	998	510	1024	262	441	433	943	916	1322	616	384	217	220	770	1313	418	1657
5054	LSAMP	11	33	48	53	61	81	56	77	33	126	23	123	29	82	17	37	17	64	63	96	19	20	7	16	18	33	9	68
5055	RP11-384F7.2	10	22	50	48	53	56	54	75	46	102	18	113	33	91	15	17	23	81	60	115	18	8	11	12	9	29	11	71
5056	TMEM39A	5	16	25	28	30	38	30	50	17	60	12	70	22	62	11	27	13	54	45	72	24	17	16	10	18	33	14	62
5057	POGLUT1	2	8	21	16	8	20	26	17	18	36	7	42	14	36	4	9	17	41	23	34	9	7	8	11	9	19	4	21
5058	TIMMDC1	42	38	92	92	59	103	161	109	78	140	20	119	90	158	34	49	55	139	135	154	94	88	33	57	95	90	39	183
5059	POPDC2	22	15	27	23	18	39	50	27	17	31	7	34	24	46	12	14	10	23	48	46	33	16	11	8	21	36	12	40
5060	GSK3B	22	35	86	69	52	91	141	98	78	155	32	149	91	139	19	43	49	134	83	159	97	69	45	36	62	87	28	151
5061	LRRC58	4	2	23	16	12	16	25	16	8	21	10	39	14	33	4	8	2	19	43	33	17	11	3	5	14	20	16	27
5062	FSTL1	7	8	10	15	14	13	41	12	11	37	8	19	17	30	6	6	15	32	32	33	22	14	7	13	15	21	8	25
5063	NDUFB4	133	135	231	297	181	315	405	207	214	362	45	317	236	398	87	155	152	391	427	590	306	228	144	192	228	318	102	403
5064	STXBP5L	7	22	32	35	44	48	42	45	49	87	17	97	18	65	13	17	14	44	40	59	14	6	3	10	8	34	5	33
5065	POLQ	9	22	34	30	55	45	48	57	19	79	15	89	25	75	12	11	11	58	40	75	18	8	8	10	4	25	11	53
5066	FBXO40	162	122	234	249	208	279	466	316	290	407	101	350	281	394	142	154	167	313	457	400	391	159	115	99	348	427	156	501
5067	GOLGB1	26	23	81	66	76	77	150	118	109	182	45	132	70	123	49	38	49	105	117	168	89	42	18	20	99	132	47	205
5068	IQCB1	9	10	13	28	25	24	42	39	27	35	7	57	19	48	10	16	18	46	27	26	17	11	6	8	13	31	11	43
5069	FAM162A	83	79	105	99	89	122	230	121	111	178	28	164	147	181	58	57	80	178	263	327	204	125	89	82	112	140	60	209
5070	KPNA1	39	51	108	118	99	150	177	128	129	253	24	204	86	172	49	98	68	178	143	225	152	85	38	58	81	169	49	277
5071	DTX3L	8	4	11	11	12	10	36	17	17	20	11	19	16	20	8	10	8	22	45	38	30	12	8	6	19	27	18	52
5072	PARP14	10	20	26	24	28	28	56	49	20	73	17	62	36	62	9	13	14	37	62	68	29	10	14	10	35	35	18	62
5073	HSPBAP1	15	18	32	33	19	37	47	46	20	52	12	52	37	78	14	31	21	47	62	69	32	26	10	13	39	58	16	100
5074	DIRC2	3	11	27	36	13	21	37	25	16	44	14	42	21	38	14	21	6	26	37	60	27	13	10	8	12	31	11	39
5075	MYLK	10	12	15	18	25	26	22	28	18	35	15	59	18	42	17	12	11	48	45	69	23	14	11	9	13	18	16	36
5076	CCDC14	1	7	18	13	17	19	38	26	10	40	10	35	13	24	6	10	12	23	25	27	10	9	4	1	7	21	4	29
5077	HEG1	10	6	16	8	20	21	42	18	20	26	7	29	19	51	10	10	14	29	50	24	20	5	6	6	15	20	16	38
5078	KALRN	34	45	105	66	90	97	214	107	118	157	50	195	122	167	70	25	68	131	179	185	111	45	39	33	127	105	79	176
5079	ITGB5	14	6	20	25	13	28	31	24	14	36	12	36	16	41	10	6	20	37	40	38	24	16	4	2	21	26	6	33
5080	ZNF148	23	39	79	80	57	96	135	117	73	144	35	138	66	153	28	46	43	98	122	130	74	38	26	26	72	133	55	169
5081	SNX4	10	13	25	15	25	37	34	32	35	57	3	67	26	41	14	17	20	42	54	53	34	13	8	13	14	38	8	46
5082	OSBPL11	23	36	66	63	47	70	105	116	53	167	26	132	47	119	20	28	29	144	87	149	39	59	12	22	47	109	49	169
5083	ALDH1L1	22	46	26	74	38	83	79	100	42	179	20	134	40	111	21	45	32	110	47	108	58	68	14	50	56	87	17	108
5084	KLF15	10	3	29	10	21	16	22	13	9	33	1	18	30	39	12	8	11	13	44	39	33	14	10	18	25	32	17	19
5085	ZXDC	11	7	11	16	14	16	30	15	14	28	11	30	26	35	5	16	16	20	41	43	50	18	21	8	31	29	8	32
5086	TXNRD3	5	11	17	29	18	28	37	31	44	64	7	36	19	50	18	25	15	37	21	42	24	8	6	7	24	42	9	54
5087	ABTB1	24	12	21	27	22	20	50	33	32	61	17	63	36	52	17	33	20	40	55	64	60	27	10	22	39	47	30	72
5088	MGLL	52	34	78	72	92	112	253	131	79	164	43	166	90	183	53	59	112	169	166	156	150	65	88	49	124	174	65	179
5089	KBTBD12	24	24	32	49	29	76	74	46	38	105	8	64	32	70	15	42	31	81	61	103	45	27	19	42	47	68	17	111
5090	SEC61A1	16	11	23	14	31	18	52	24	24	45	17	27	34	29	10	13	24	28	52	60	40	11	6	5	31	31	20	44
5091	EEFSEC	15	9	15	10	14	19	32	20	20	27	6	27	15	26	12	16	8	30	30	26	26	15	3	9	14	23	12	21
5092	GATA2-AS1	3	15	16	16	10	23	27	25	9	51	11	54	26	37	6	9	11	40	27	49	14	12	4	10	7	26	5	28
5093	RPN1	82	67	102	96	87	145	207	133	128	248	67	240	135	197	50	103	109	221	253	287	195	143	74	58	140	183	90	354
5094	RAB7A	89	116	166	240	138	242	319	196	163	305	49	307	191	392	78	136	139	329	328	447	245	179	85	101	196	331	108	459
5095	ACAD9	9	24	28	30	24	39	40	30	35	61	10	76	26	63	7	19	14	41	38	70	27	9	12	17	20	37	17	50
5096	CNBP	580	593	614	702	514	792	1171	862	727	1736	373	1573	668	1113	501	728	664	1415	1214	1544	1085	727	374	383	836	1152	600	2346
5097	COPG1	18	19	21	26	22	39	45	30	37	54	12	49	40	50	16	18	21	47	53	81	44	28	20	22	33	39	14	75
5098	HMCES	11	20	13	22	18	12	28	24	13	32	6	27	20	43	8	6	15	31	32	37	46	20	11	13	25	28	11	39
5099	H1FX	29	30	42	47	24	61	70	44	63	85	17	58	44	71	27	37	30	61	83	143	75	52	39	32	69	71	29	103
5100	MBD4	27	16	30	31	29	34	60	54	30	74	11	55	37	51	15	21	35	42	42	52	28	17	14	19	48	54	30	87
5101	TMCC1	58	63	117	146	87	178	226	154	110	275	39	217	118	241	46	103	105	257	194	244	115	98	63	64	118	213	80	327
5102	TMEM108	15	23	30	33	14	36	57	42	37	52	20	77	36	67	15	13	38	45	77	51	37	10	21	15	22	27	16	55
5103	CDV3	77	91	87	124	95	178	192	159	102	210	47	183	107	197	51	68	72	169	168	215	171	103	45	70	134	223	74	324
5104	PIK3R4	8	7	10	16	14	23	30	22	14	25	8	36	19	31	9	7	8	26	38	40	21	19	5	8	9	28	13	28
5105	ATP2C1	13	23	30	35	34	41	35	45	38	70	9	52	36	60	18	19	19	67	52	78	32	16	19	14	32	48	14	71
5106	MRPL3	24	24	33	39	34	54	63	47	46	84	5	67	41	75	28	37	22	66	85	119	92	48	19	37	25	54	22	93
5107	NUDT16	14	17	13	27	24	27	61	26	25	44	15	37	25	44	12	20	15	34	37	50	43	15	14	18	33	39	15	47
5108	DNAJC13	13	15	37	32	24	31	41	38	27	65	13	48	24	55	16	18	24	57	40	59	33	20	15	11	21	41	17	65
5109	UBA5	9	10	27	21	23	41	45	38	41	63	6	54	25	64	20	23	23	42	63	62	54	34	16	15	33	40	27	55
5110	SRPRB	17	11	24	31	15	26	36	37	25	39	24	50	23	48	13	18	16	38	41	39	31	19	10	10	24	31	14	49
5111	RYK	9	11	23	27	25	28	63	31	33	74	11	44	35	35	4	16	13	36	34	68	22	24	8	12	24	35	14	56
5112	AMOTL2	3	6	11	13	8	12	24	22	13	27	7	25	10	29	6	6	7	15	25	43	25	9	9	5	11	15	6	24
5113	ANAPC13	31	22	31	19	26	42	54	26	37	75	10	71	33	57	14	18	27	55	51	60	51	24	27	19	46	50	29	83
5114	CEP63	13	21	42	51	43	66	78	60	32	97	18	80	34	104	15	33	21	66	57	85	52	42	11	12	52	110	18	121
5115	EPHB1	9	21	35	29	17	37	32	45	34	62	15	65	24	59	8	26	17	54	45	48	26	21	8	21	24	49	18	72
5116	PPP2R3A	119	122	243	218	227	253	473	321	212	464	46	303	250	470	114	192	162	359	387	442	320	189	151	105	325	449	164	515
5117	MSL2	32	40	53	60	42	57	97	80	44	109	33	139	53	104	35	47	44	88	97	129	59	44	18	26	48	104	17	149
5118	PCCB	12	19	27	33	26	43	54	45	33	48	13	38	31	59	7	7	19	55	55	93	36	33	12	20	32	29	24	41
5119	STAG1	12	28	47	60	47	75	98	87	46	120	23	142	39	107	18	42	38	83	68	122	33	24	6	17	40	81	23	121
5120	DZIP1L	5	15	21	17	21	36	39	30	18	42	11	65	12	29	9	10	10	26	34	37	16	9	4	11	12	21	6	26
5121	ARMC8	13	25	21	31	33	33	50	42	33	50	7	65	36	57	10	25	23	78	56	101	35	24	19	19	30	34	17	83
5122	MRAS	17	26	17	26	20	38	55	31	16	46	17	60	26	42	6	12	19	42	30	49	20	17	13	11	22	29	9	60
5123	CEP70	16	16	35	33	35	40	69	49	49	82	16	69	36	61	17	24	23	54	54	62	36	19	15	14	28	31	11	63
5124	PIK3CB	9	26	27	40	31	41	42	53	30	62	12	76	31	87	15	27	22	67	38	90	34	33	14	20	34	52	11	112
5125	MRPS22	12	17	26	29	35	34	27	25	23	42	8	38	42	39	11	16	17	35	56	45	33	22	16	22	29	29	11	44
5126	COPB2	6	14	15	11	14	33	35	26	15	30	2	34	15	25	11	7	8	43	22	44	16	14	3	10	8	34	10	41
5127	SLC25A36	31	23	126	66	91	98	257	119	114	144	32	152	116	157	54	81	84	128	251	191	110	51	55	28	179	208	92	191
5128	ZBTB38	26	30	80	71	52	70	152	80	83	146	24	79	58	89	47	53	52	101	134	163	84	49	29	39	113	140	39	172
5129	RASA2	18	28	46	49	56	64	82	77	47	122	17	137	55	98	12	33	28	76	104	115	35	19	24	12	31	95	28	104
5130	RNF7	30	15	56	66	50	54	88	74	71	99	18	74	63	101	26	26	38	110	82	131	65	57	45	30	55	96	33	121
5131	ATP1B3	16	27	43	37	53	58	79	56	49	86	30	124	38	78	24	23	46	95	82	108	54	42	21	18	30	55	28	91
5132	TFDP2	42	32	75	74	80	66	135	112	76	137	38	128	57	105	32	51	49	116	89	128	74	34	26	21	78	105	35	174
5133	GK5	10	25	27	23	29	65	36	43	22	70	13	71	29	59	12	14	25	48	46	65	29	10	11	14	22	38	13	67
5134	TRPC1	5	13	30	30	22	24	37	18	20	42	12	64	22	34	8	13	13	38	32	27	12	11	4	7	14	25	17	35
5135	XRN1	18	18	46	34	21	47	72	68	56	84	25	77	30	70	19	23	21	62	49	77	27	25	18	18	40	60	22	98
5136	ATR	9	13	38	51	43	40	65	51	38	67	15	89	28	85	16	21	27	42	51	78	29	16	11	13	20	47	14	73
5137	U2SURP	20	13	69	53	56	59	126	75	60	117	25	99	58	114	24	41	42	75	108	112	80	37	17	19	77	138	56	146
5138	AGTR1	5	10	30	16	18	21	30	35	18	54	5	46	9	49	4	12	11	39	26	33	10	7	6	12	7	20	7	25
5139	GYG1	124	81	240	239	150	220	330	168	198	366	50	223	208	322	99	104	187	358	396	456	302	177	128	148	213	285	155	449
5140	TM4SF1	9	7	15	5	6	17	17	18	7	25	14	9	10	33	11	3	12	18	34	36	21	9	12	8	26	20	16	39
5141	WWTR1	9	7	27	25	31	36	43	31	30	63	17	51	33	49	14	23	15	50	53	61	39	17	16	10	38	35	19	58
5142	PFN2	36	10	82	49	84	57	132	35	52	75	21	60	65	54	39	23	47	63	172	109	97	50	55	34	67	35	45	76
5143	RNF13	6	18	24	28	19	50	52	45	21	75	10	44	25	56	14	24	21	66	39	81	33	25	20	14	31	42	16	68
5144	TSC22D2	12	29	86	68	92	89	150	101	76	160	32	159	64	137	39	40	58	112	115	129	47	40	16	29	54	98	35	167
5145	SERP1	10	11	20	26	17	26	41	14	21	49	8	50	18	34	11	18	20	33	48	66	26	23	16	10	20	40	15	54
5146	EIF2A	13	15	35	38	32	44	63	41	26	79	9	56	49	80	11	30	32	61	55	103	60	29	9	30	23	80	24	123
5147	SELT	22	22	18	25	13	28	44	15	20	33	9	47	31	50	16	15	26	35	44	62	38	16	13	16	31	29	12	43
5148	P2RY1	11	14	14	24	12	28	29	13	14	34	1	16	14	20	8	19	10	50	31	69	22	22	13	3	25	42	11	18
5149	MBNL1-AS1	47	83	99	209	82	227	214	221	104	394	16	199	98	285	56	155	73	239	130	370	158	245	51	82	108	231	56	358
5150	MBNL1	118	184	402	467	313	555	869	655	484	1015	119	663	434	841	220	365	304	778	727	1125	532	406	222	218	535	964	241	1376
5151	DHX36	22	34	69	72	67	72	162	102	66	133	31	116	72	101	28	36	56	103	124	181	97	40	23	19	56	122	50	126
5152	MME	5	8	32	20	27	16	51	28	22	32	10	32	25	43	9	8	21	32	51	61	26	11	11	6	19	28	22	41
5153	RP11-451G4.2	1294	55	2525	91	2473	200	5845	621	2799	298	1268	383	3158	161	1444	97	2517	189	4715	413	2927	117	1517	71	3925	442	1768	228
5154	SLC33A1	3	9	17	7	28	17	30	20	17	27	9	47	13	37	13	13	10	32	19	40	13	11	9	4	17	31	6	28
5155	GMPS	7	8	12	17	17	30	26	27	19	46	4	36	16	32	8	16	9	31	27	25	15	7	4	5	16	33	11	49
5156	SSR3	43	40	81	77	60	97	133	99	61	144	35	108	71	96	29	66	50	90	151	172	98	49	27	49	72	111	49	172
5157	TIPARP	4	11	11	9	28	24	26	25	15	40	3	48	11	32	11	11	7	22	19	28	25	8	3	2	4	19	7	31
5158	CCNL1	10	4	17	24	15	13	32	15	15	44	8	37	23	35	4	10	8	27	42	53	12	8	7	10	20	26	15	47
5159	RSRC1	7	17	39	29	20	38	47	40	26	56	16	65	27	42	10	21	27	42	47	59	34	20	10	14	15	42	17	65
5160	MLF1	16	26	37	135	33	116	40	61	26	137	8	85	11	40	12	56	17	134	54	224	38	49	23	38	33	97	33	306
5161	GFM1	23	26	50	60	41	66	98	56	55	102	14	88	53	83	26	37	27	69	114	121	80	53	33	37	56	82	38	131
5162	SCHIP1	8	31	37	42	53	67	71	50	38	109	17	105	42	88	24	21	30	51	57	97	32	17	20	22	24	56	14	61
5163	SMC4	5	11	32	20	26	31	46	41	32	40	6	53	17	33	9	9	17	43	41	48	23	19	10	6	35	51	18	74
5164	KPNA4	128	120	257	271	203	290	508	307	231	468	100	412	202	362	102	186	186	408	378	381	322	149	121	123	284	394	179	521
5165	PPM1L	10	21	26	36	22	47	73	56	31	76	10	55	25	54	6	26	21	64	61	85	40	20	15	15	28	76	28	93
5166	NMD3	17	12	29	22	25	26	45	34	35	63	14	57	31	47	10	14	33	58	53	66	26	21	17	16	38	39	17	49
5167	LINC01322	2	23	15	20	31	35	33	25	22	41	16	59	10	48	7	16	9	34	28	41	15	3	3	3	7	22	6	27
5168	PDCD10	3	5	27	18	10	21	34	17	21	43	8	44	16	26	10	10	7	28	35	38	19	11	7	16	20	33	11	36
5169	GOLIM4	22	9	62	46	61	57	152	74	67	81	29	85	68	82	34	35	61	67	87	105	83	35	27	12	68	107	55	141
5170	MECOM	21	64	124	120	100	124	202	171	87	246	53	267	98	223	62	57	76	165	141	233	106	33	60	40	95	129	74	214
5171	RP11-379K17.4	3	6	13	10	11	14	18	14	9	25	0	37	15	26	6	14	7	35	24	28	24	9	9	16	19	19	6	29
5172	SEC62	40	60	107	101	96	128	203	136	133	231	51	222	112	214	48	93	80	188	188	241	148	106	42	39	148	238	88	397
5173	PHC3	15	18	42	27	20	29	64	35	29	80	12	69	35	55	15	28	16	39	68	86	42	16	16	14	33	54	18	85
5174	SKIL	10	19	25	27	29	46	82	72	41	78	16	82	37	64	16	34	32	63	58	92	42	30	25	15	38	61	30	110
5175	TNIK	26	49	78	91	86	135	163	161	99	234	38	182	98	208	38	80	68	187	158	171	105	98	38	43	92	178	42	263
5176	PLD1	7	5	27	27	22	30	21	29	24	47	8	87	19	49	10	11	13	50	27	53	17	7	11	10	11	23	9	30
5177	TNFSF10	7	9	9	8	10	25	51	28	24	30	10	40	12	33	5	10	8	37	31	48	30	11	13	3	26	23	11	43
5178	FNDC3B	7	11	29	39	25	50	53	46	19	59	16	64	20	51	17	17	19	40	34	60	39	10	12	13	29	48	30	67
5179	NLGN1	45	89	111	131	136	158	155	170	111	293	54	344	87	247	47	55	77	199	160	247	75	51	48	51	29	109	51	192
5180	NAALADL2	22	53	67	75	68	91	111	111	58	135	24	178	66	136	28	38	56	120	89	152	45	25	25	24	36	64	23	85
5181	TBL1XR1	22	64	122	135	108	146	252	184	119	246	66	229	113	191	63	71	101	230	244	265	145	74	45	57	126	177	77	277
5182	LINC00578	4	18	13	22	30	29	36	37	26	46	8	89	14	54	14	8	10	44	31	43	15	10	13	6	8	21	12	29
5183	ZMAT3	5	21	41	49	29	41	55	41	37	81	18	94	18	73	9	32	33	62	58	68	44	24	7	17	18	36	21	66
5184	PIK3CA	19	23	50	55	54	71	111	81	55	126	23	109	51	115	23	31	32	96	83	124	45	26	20	23	58	74	38	147
5185	ZNF639	7	13	13	19	16	32	32	27	30	54	6	34	16	34	8	13	18	35	27	45	23	7	16	10	24	30	10	54
5186	MFN1	4	8	16	25	18	23	47	22	21	48	15	58	26	54	18	12	19	35	39	66	27	19	16	18	15	42	13	52
5187	MRPL47	28	22	42	38	33	44	80	58	55	60	19	86	66	68	26	21	45	62	86	89	88	51	31	23	58	52	27	94
5188	NDUFB5	96	81	133	148	134	166	280	163	125	248	39	215	165	270	68	113	92	255	237	301	235	145	90	115	169	181	87	303
5189	USP13	306	262	532	410	416	417	1126	621	572	853	179	673	560	680	224	239	449	568	741	689	707	303	292	196	638	669	389	940
5190	TTC14	12	14	26	18	19	27	44	32	19	36	9	41	33	45	9	10	20	40	46	62	25	15	8	18	27	33	32	56
5191	CCDC39	44	30	125	73	93	85	238	111	183	126	62	141	66	104	68	51	73	99	145	204	115	38	35	24	161	111	76	138
5192	FXR1	313	304	602	583	479	715	1093	793	695	1271	201	834	628	961	310	484	482	909	883	1154	681	457	256	304	813	1186	393	1553
5193	DNAJC19	25	22	40	57	32	59	89	43	54	64	16	57	54	71	13	30	26	73	86	106	82	54	25	48	28	52	22	93
5194	DCUN1D1	15	25	18	35	27	46	38	46	19	87	14	56	20	49	15	22	20	64	55	82	24	10	10	16	24	45	9	72
5195	B3GNT5	11	8	41	16	25	38	61	20	44	31	9	36	47	65	16	18	31	34	51	34	30	18	13	21	41	30	12	29
5196	KLHL24	82	89	174	127	158	197	314	228	187	365	84	360	196	283	89	153	168	318	366	389	255	118	76	56	224	253	106	389
5197	MAP6D1	15	27	13	36	15	32	21	24	13	38	4	43	13	45	13	20	12	62	29	56	14	15	10	22	18	52	9	52
5198	PARL	39	45	62	52	87	74	98	85	56	130	29	128	63	124	34	40	57	100	119	158	86	57	32	32	73	95	31	128
5199	ABCC5	10	7	47	18	24	35	103	47	40	64	17	50	64	85	23	23	34	50	107	120	62	29	18	14	80	75	31	62
5200	EIF2B5	15	11	19	25	19	26	42	34	21	44	13	40	22	56	14	21	29	28	44	51	23	16	13	8	34	49	9	57
5201	DVL3	18	11	26	21	27	39	46	31	19	54	9	48	22	62	19	22	19	51	57	73	28	28	14	19	31	47	18	71
5202	AP2M1	39	28	51	68	42	67	98	69	50	106	22	73	85	117	22	45	45	106	118	141	90	51	34	30	79	88	49	122
5203	ABCF3	19	29	39	41	36	37	68	52	47	78	10	59	39	90	25	26	37	61	57	71	50	36	17	23	40	70	28	103
5204	MAGEF1	10	16	21	23	3	25	28	18	10	32	8	24	13	19	6	18	13	29	26	47	21	14	9	16	15	23	11	34
5205	PSMD2	109	107	150	187	168	237	304	247	180	346	78	342	163	360	87	135	130	303	285	451	209	127	89	119	176	340	88	401
5206	EIF4G1	71	75	140	169	127	155	253	208	158	308	50	219	112	232	67	91	96	200	188	258	125	103	56	80	188	286	112	362
5207	VPS8	27	36	43	41	62	58	99	85	64	94	17	96	53	107	24	32	44	88	76	106	67	48	22	17	67	99	46	121
5208	MAP3K13	4	11	16	23	23	25	33	31	9	30	8	35	17	49	10	6	7	17	31	43	8	10	9	2	8	21	3	19
5209	TMEM41A	4	11	22	23	13	20	38	28	19	37	7	24	17	44	5	11	14	28	38	51	27	9	3	13	14	31	8	49
5210	SENP2	25	22	29	43	31	52	66	65	39	91	11	73	45	79	22	25	33	66	57	70	41	17	25	21	26	65	19	118
5211	IGF2BP2	6	15	18	17	20	26	19	30	12	37	8	53	15	46	10	6	5	27	25	41	15	11	5	5	7	17	3	41
5212	TRA2B	27	25	70	59	54	68	133	75	76	160	35	115	61	101	45	55	55	83	132	137	64	55	22	39	81	98	40	194
5213	EIF4A2	177	180	221	335	182	318	385	307	196	558	49	372	225	400	102	172	175	501	459	668	282	234	123	176	218	429	113	562
5214	ST6GAL1	5	6	17	14	17	10	28	16	9	15	6	37	14	27	5	2	10	20	19	27	33	6	2	2	14	21	10	30
5215	MASP1	24	10	31	9	15	13	45	9	34	21	9	19	23	25	13	5	39	20	53	33	42	5	12	3	66	32	8	14
5216	BCL6	103	142	142	165	96	162	292	209	187	466	41	267	158	406	91	168	116	292	268	377	271	209	66	89	233	529	112	512
5217	TP63	9	12	12	11	12	16	10	13	18	32	7	17	12	20	6	13	11	26	22	45	16	17	8	7	14	25	7	42
5218	LPP	19	22	49	58	38	47	83	71	52	81	28	69	47	99	25	37	34	75	81	101	49	20	26	10	59	83	36	115
5219	TPRG1	21	61	51	52	46	68	70	92	46	158	11	152	34	109	20	44	31	63	83	115	50	23	15	23	31	189	17	98
5220	CCDC50	17	21	54	56	36	49	81	53	39	95	25	95	40	83	28	33	37	70	78	82	82	43	31	21	63	52	24	100
5221	RP11-197K6.1	11	10	26	19	20	27	31	19	16	55	8	52	13	45	6	10	14	35	19	42	13	7	6	12	2	16	8	38
5222	FGF12	3	10	13	20	29	35	33	25	11	44	5	45	23	33	6	14	16	25	22	39	10	9	2	7	8	21	3	27
5223	MB21D2	9	16	23	21	46	39	39	38	30	66	15	79	16	57	10	16	18	44	33	80	11	18	14	15	8	35	11	49
5224	HES1	21	28	72	70	70	80	60	68	46	83	21	183	31	118	26	73	20	94	147	253	55	49	27	35	108	286	24	210
5225	HRASLS	28	36	28	40	35	59	48	45	30	60	10	62	40	49	12	31	19	66	84	101	60	41	18	32	42	61	18	95
5226	OPA1	34	38	80	75	75	100	182	130	118	191	30	175	88	141	32	46	57	160	140	199	112	56	46	41	102	118	50	183
5227	TMEM44	3	16	25	33	38	54	47	47	21	64	13	83	27	62	13	13	21	52	39	68	35	25	12	9	23	40	17	40
5228	LSG1	12	13	31	21	19	24	43	41	22	46	13	44	20	43	16	14	11	42	24	35	22	13	5	6	29	41	14	59
5229	ACAP2	4	15	31	25	29	33	46	47	27	74	19	70	23	51	16	25	23	55	55	69	27	17	12	16	24	38	14	58
5230	PPP1R2	24	35	59	75	33	57	60	47	40	116	14	62	37	83	34	22	30	89	86	117	59	59	32	34	40	75	19	128
5231	APOD	110	89	207	281	148	262	307	200	156	519	77	272	220	412	106	120	173	510	525	927	467	233	164	140	225	237	130	334
5232	LINC00969	40	34	96	66	64	73	125	70	153	164	57	227	150	189	57	64	39	55	69	71	58	28	47	21	86	97	94	221
5233	MUC20	6	11	15	20	17	33	22	24	29	49	14	61	7	25	7	13	8	16	29	42	24	16	12	10	9	23	18	54
5234	TNK2	11	23	32	41	22	46	68	66	36	83	17	62	29	80	13	32	20	54	62	83	44	54	21	20	30	53	16	115
5235	TFRC	23	28	65	38	65	72	76	35	32	74	5	72	35	92	24	38	50	75	87	71	76	30	25	15	88	84	23	128
5236	PCYT1A	61	76	84	107	95	183	171	125	98	208	24	189	90	180	61	80	70	156	152	232	121	76	51	65	103	141	72	274
5237	UBXN7	11	25	34	43	31	50	66	68	38	76	15	90	35	57	16	28	28	48	47	75	34	22	22	8	31	55	27	88
5238	RNF168	24	41	37	68	54	86	86	79	67	110	25	96	46	90	26	32	33	73	74	105	60	33	22	41	44	87	27	121
5239	SMCO1	62	69	70	89	88	142	127	90	55	114	25	62	85	135	46	88	76	122	128	186	128	117	75	69	158	185	33	181
5240	FBXO45	6	10	26	26	21	29	40	19	18	36	5	21	17	37	4	11	13	31	22	39	26	14	8	5	15	35	9	26
5241	PIGX	15	16	24	27	18	36	46	31	23	49	10	50	13	32	11	17	23	45	37	79	34	27	19	9	20	49	9	83
5242	PAK2	8	15	45	45	24	57	86	58	43	79	18	75	43	84	18	21	40	66	70	80	42	27	19	11	49	38	26	89
5243	SENP5	27	55	79	73	69	130	118	125	81	197	44	223	63	141	36	47	50	114	126	178	88	43	32	33	69	122	62	144
5244	NCBP2	8	12	30	33	15	24	34	31	25	54	7	46	22	49	4	12	23	42	43	58	32	24	11	25	22	45	12	63
5245	NCBP2-AS2	13	8	19	28	26	36	64	32	29	59	8	35	26	44	9	16	17	34	50	72	34	18	15	17	28	42	14	58
5246	DLG1	14	22	39	30	33	43	60	36	44	64	19	61	29	71	17	21	17	47	69	72	31	21	14	8	40	65	22	75
5247	BDH1	15	12	23	20	23	33	63	30	33	37	13	52	28	42	6	10	14	30	46	28	35	16	12	15	33	19	14	32
5248	RUBCN	8	17	20	40	30	57	69	59	36	104	19	65	29	78	19	30	27	38	72	96	47	27	9	20	43	73	21	107
5249	FYTTD1	46	52	70	100	58	106	121	82	64	142	32	128	76	132	41	49	65	162	134	190	118	98	32	57	97	125	50	211
5250	LRCH3	6	17	25	19	19	29	44	27	20	56	6	55	18	48	15	15	23	47	45	63	25	20	13	6	25	43	16	66
5251	RPL35A	259	314	333	386	279	388	594	340	350	636	131	571	382	685	158	284	232	586	699	952	501	300	186	257	410	572	254	925
5252	ZNF718	2	15	12	13	27	29	52	41	20	31	12	42	25	56	4	13	13	37	29	40	33	22	7	5	18	39	13	40
5253	ZNF721	19	28	33	34	46	54	104	60	60	116	23	131	31	86	25	40	31	78	94	125	55	34	20	19	53	70	36	95
5254	ATP5I	814	744	740	728	583	851	1958	1028	1055	1741	430	2098	1092	1836	422	589	738	1659	1732	1773	1185	750	496	518	1110	1290	571	1907
5255	GAK	2	10	20	16	11	25	31	16	21	52	9	32	21	45	9	11	19	28	24	37	15	19	10	11	15	35	10	43
5256	SPON2	9	3	12	23	12	11	27	18	15	34	10	31	16	26	8	7	19	36	44	38	34	11	15	6	13	19	8	31
5257	CTBP1	34	44	56	91	54	82	106	74	55	112	16	91	42	113	30	45	36	102	99	143	82	45	30	33	58	95	36	149
5258	MAEA	12	12	19	20	13	14	43	21	16	31	5	39	34	57	7	14	16	34	46	54	38	25	12	7	22	27	1	46
5259	UVSSA	3	11	9	11	8	19	27	12	13	33	3	36	14	34	6	7	8	27	14	25	13	6	6	5	9	15	12	30
5260	WHSC1	8	12	22	16	21	24	33	34	30	48	14	45	18	40	13	15	9	42	28	41	29	17	8	9	23	43	9	61
5261	NELFA	7	16	13	18	22	43	46	32	22	50	8	66	30	45	12	18	12	39	39	52	29	17	12	7	22	29	17	50
5262	POLN	5	8	17	14	18	27	27	28	9	36	7	53	15	47	5	12	14	26	22	41	9	9	5	4	6	28	2	37
5263	MXD4	6	7	18	14	10	23	39	18	27	32	9	28	22	30	11	10	12	33	37	44	16	20	9	18	19	31	6	45
5264	FAM193A	11	32	45	45	62	83	91	60	68	135	29	123	55	93	28	25	42	85	95	130	48	21	8	21	48	78	38	131
5265	TNIP2	3	8	12	29	8	24	25	16	16	35	2	33	7	25	6	11	9	28	23	38	19	13	9	11	15	39	7	38
5266	RGS12	5	17	19	16	19	20	30	28	16	33	3	37	26	51	11	15	15	31	28	47	17	14	8	6	8	20	9	37
5267	SH3BP2	9	17	18	20	23	26	34	30	23	33	11	48	24	49	10	13	12	32	36	46	24	15	10	13	24	46	14	45
5268	ADD1	12	34	43	59	32	65	97	46	41	88	13	63	37	96	19	27	28	78	83	120	63	45	24	36	62	96	16	109
5269	NOP14	19	19	44	28	21	38	70	50	41	84	28	95	36	82	14	43	24	51	47	71	48	28	10	12	37	82	48	92
5270	GRK4	4	5	10	23	27	22	24	12	11	32	5	38	17	26	4	10	6	22	12	31	15	14	6	5	12	21	3	32
5271	HTT	9	8	24	17	22	18	44	31	25	53	7	39	23	52	10	13	17	32	48	41	39	9	7	13	23	35	30	37
5272	LRPAP1	35	49	36	58	56	62	69	68	52	104	10	87	42	109	23	51	24	73	90	100	83	62	31	22	69	98	28	133
5273	LYAR	5	4	9	10	17	8	38	17	26	34	17	28	12	16	15	7	10	9	24	20	18	14	2	1	19	23	17	35
5274	STX18-AS1	1	13	10	20	33	30	48	50	36	61	11	71	22	45	13	14	18	31	44	63	21	8	7	7	9	25	9	37
5275	MRFAP1	44	84	62	92	49	96	119	78	59	143	13	120	85	126	29	51	52	135	125	206	114	89	30	48	111	136	41	202
5276	MRFAP1L1	19	13	25	37	21	33	97	57	36	69	14	56	40	70	17	19	32	56	63	96	43	14	19	13	46	50	21	77
5277	ABLIM2	21	35	54	54	34	83	78	86	52	133	21	97	44	124	27	42	51	101	119	164	96	83	22	30	66	112	35	125
5278	KIAA0232	43	45	90	67	71	94	143	108	65	172	24	141	73	131	36	62	54	99	152	147	99	68	34	23	75	125	46	231
5279	TBC1D14	10	8	11	14	15	33	31	66	17	34	2	38	13	53	12	9	15	49	30	42	22	7	8	7	15	40	12	54
5280	TADA2B	9	16	31	34	21	53	65	55	47	79	13	53	38	68	12	40	15	38	64	89	60	42	14	24	27	74	20	76
5281	GRPEL1	15	25	30	30	20	39	78	35	38	69	13	51	29	61	20	19	17	73	70	80	56	21	10	13	40	52	25	68
5282	HTRA3	7	8	13	9	8	19	30	15	18	26	9	22	10	19	6	10	7	18	29	35	15	5	6	2	12	12	7	39
5283	WDR1	25	17	41	45	34	46	62	34	29	57	3	54	48	68	14	12	24	64	91	97	56	45	25	27	37	69	23	64
5284	ZNF518B	6	9	16	18	20	26	29	28	19	43	4	18	18	34	3	9	11	24	24	42	17	8	4	10	17	24	5	30
5285	BOD1L1	34	28	87	84	67	84	172	135	93	188	40	170	75	158	53	65	52	125	154	136	100	52	11	18	152	178	68	278
5286	CPEB2	4	10	27	29	13	37	35	34	18	47	11	57	16	40	8	16	13	38	28	65	12	15	13	10	17	30	4	49
5287	FBXL5	26	38	50	57	44	52	86	57	48	93	15	64	52	80	15	31	47	98	114	126	60	44	26	41	46	74	23	110
5288	CD38	14	26	17	41	24	45	52	58	33	122	13	93	26	69	9	40	12	83	51	170	37	39	10	25	31	75	26	139
5289	TAPT1	22	36	67	82	49	80	108	82	79	112	24	125	56	127	36	50	65	127	123	145	68	40	29	41	56	93	35	162
5290	LDB2	8	19	29	34	26	47	90	71	47	94	16	103	47	99	13	26	27	42	88	107	42	14	20	21	39	35	29	70
5291	QDPR	62	102	61	105	44	126	112	96	70	190	28	166	65	160	42	81	69	178	104	213	78	91	50	67	69	142	30	184
5292	LAP3	5	12	24	19	27	28	59	30	25	53	11	42	33	47	17	14	25	40	56	60	44	28	17	10	33	25	14	41
5293	MED28	17	20	45	40	40	54	73	70	34	117	21	83	38	81	26	16	25	79	93	130	52	44	24	23	47	53	20	119
5294	RP11-608O21.1	16	53	74	74	91	106	98	97	48	184	32	193	47	141	28	24	43	119	97	160	43	28	30	30	17	55	21	82
5295	DCAF16	7	13	26	28	27	53	72	46	34	90	20	83	20	68	13	28	24	47	53	65	27	38	6	17	31	68	36	95
5296	LCORL	5	6	19	27	9	12	23	17	11	41	6	30	12	35	5	21	13	28	27	40	20	12	2	6	13	28	6	32
5297	SLIT2	4	9	5	22	11	26	14	25	11	38	5	27	6	38	6	11	5	25	25	29	9	7	6	9	8	17	6	26
5298	KCNIP4	39	101	134	139	148	190	184	195	105	342	72	370	103	248	47	57	83	247	178	274	74	50	46	39	35	119	50	200
5299	ADGRA3	22	21	40	37	41	63	125	55	71	110	25	69	62	70	23	27	41	54	77	73	56	22	22	27	76	57	36	94
5300	PPARGC1A	58	71	142	182	182	170	297	177	113	260	26	230	182	292	52	89	63	210	233	313	163	84	42	57	101	176	69	350
5301	DHX15	5	15	18	18	19	22	43	25	27	42	14	34	16	28	10	13	16	28	23	50	25	13	7	11	25	40	10	46
5302	SMIM20	8	12	21	20	21	41	33	22	11	38	4	22	43	49	8	12	17	30	42	61	32	13	11	16	24	41	25	60
5303	RBPJ	13	26	48	45	54	66	112	77	65	134	35	104	49	90	18	50	34	87	84	130	51	38	21	26	69	121	39	155
5304	STIM2	13	14	35	34	24	63	58	57	24	73	6	89	21	65	12	9	16	55	53	69	22	11	6	7	17	39	12	63
5305	PCDH7	15	32	41	36	50	57	60	68	24	100	19	134	43	98	16	23	29	87	52	83	27	20	23	14	13	36	10	71
5306	RP11-79E3.3	9	34	55	42	61	51	80	64	43	117	21	158	35	113	23	16	33	72	71	94	24	12	18	17	13	43	17	82
5307	RELL1	13	17	29	27	17	20	44	34	28	49	19	61	32	46	17	10	26	42	57	43	26	5	18	12	15	25	10	45
5308	ARAP2	2	5	18	30	23	28	19	41	19	39	8	43	11	32	9	9	7	22	22	35	13	7	6	10	5	23	7	28
5309	TBC1D1	13	31	30	64	27	80	65	101	20	134	9	64	34	104	18	24	12	108	59	148	35	51	15	31	37	99	17	162
5310	KLF3	5	18	17	11	17	29	32	19	12	33	6	40	18	49	6	16	9	30	21	42	22	11	5	2	14	15	6	36
5311	FAM114A1	4	9	16	24	6	24	31	30	13	49	5	39	11	19	5	20	13	30	17	32	14	15	2	14	16	36	11	59
5312	KLHL5	7	12	27	27	26	28	50	49	29	55	14	72	38	45	13	7	24	55	48	55	32	14	17	14	24	40	19	49
5313	RFC1	15	16	35	41	50	47	89	67	63	112	13	96	41	81	24	28	35	71	72	108	41	27	17	13	53	76	32	130
5314	RPL9	80	94	120	145	124	212	170	110	82	238	39	291	136	260	71	151	105	308	281	413	222	137	91	132	144	195	110	438
5315	LIAS	12	11	25	16	22	30	56	38	36	62	11	49	35	68	9	20	24	32	49	59	25	24	10	13	39	38	17	60
5316	SMIM14	14	6	19	24	10	16	37	23	21	54	7	51	35	51	3	15	18	34	39	35	27	16	8	17	32	37	15	55
5317	UBE2K	33	44	58	72	72	78	149	108	74	149	31	144	71	132	39	65	43	126	115	152	68	49	32	36	77	89	44	153
5318	PDS5A	10	14	52	39	30	43	58	65	34	76	16	86	30	83	26	18	18	64	50	82	31	21	8	20	38	49	23	75
5319	RBM47	2	8	6	10	20	24	28	27	14	37	5	38	17	31	14	14	12	36	28	30	18	3	7	4	8	10	10	34
5320	RHOH	3	30	26	36	39	48	55	44	28	73	18	116	22	68	15	11	23	50	48	63	21	6	11	6	8	27	7	36
5321	APBB2	14	15	41	38	32	33	68	42	48	72	14	66	40	72	23	20	22	43	80	76	60	20	20	17	39	41	23	77
5322	LIMCH1	112	121	256	304	209	443	505	522	282	703	177	537	270	658	186	341	244	680	463	653	378	288	97	134	392	755	254	1291
5323	RP11-227F19.1	4	14	27	34	42	44	38	40	19	53	15	79	14	63	13	15	5	41	31	42	14	11	5	16	4	30	9	37
5324	TMEM33	8	16	22	23	19	24	37	27	25	48	10	45	27	31	12	9	15	25	32	33	32	13	10	13	25	26	10	48
5325	SLC30A9	36	54	80	95	79	96	167	109	90	174	46	189	100	157	39	54	68	134	178	179	131	74	40	39	105	159	58	222
5326	ATP8A1	47	68	99	107	90	117	205	117	79	173	31	129	101	176	32	59	69	117	166	210	86	43	40	31	116	140	54	167
5327	KCTD8	10	20	47	55	39	59	61	55	34	119	20	120	29	81	23	39	32	67	51	106	36	21	13	11	12	62	18	79
5328	YIPF7	10	17	24	35	15	37	24	15	26	40	6	36	11	47	11	8	26	64	41	69	30	22	17	18	24	31	16	57
5329	GUF1	16	17	31	32	31	39	58	45	46	58	13	60	38	68	20	28	26	52	46	76	31	19	13	21	38	57	22	78
5330	SLAIN2	38	39	79	81	55	78	109	93	76	142	27	102	74	110	26	44	46	121	77	120	73	56	36	32	68	96	40	153
5331	TXK	5	24	22	23	25	19	16	27	19	55	16	60	20	35	9	8	7	21	12	41	11	14	5	5	6	19	8	25
5332	NFXL1	3	9	11	9	20	16	27	19	13	34	4	36	8	25	7	13	11	20	19	31	11	11	10	4	21	24	9	39
5333	FRYL	5	12	18	19	24	16	33	33	24	49	7	51	28	38	9	10	22	39	50	58	25	14	9	15	28	38	16	57
5334	OCIAD1	58	67	93	87	60	68	159	105	91	166	19	141	101	146	36	63	65	139	203	250	147	103	53	50	117	135	43	207
5335	DCUN1D4	11	6	19	25	24	9	19	21	28	35	4	25	13	23	11	12	6	29	40	41	20	17	10	11	25	21	7	37
5336	SGCB	57	41	64	114	62	119	97	109	51	148	13	99	46	118	48	70	53	152	138	237	106	83	46	50	89	175	67	218
5337	USP46	15	15	23	16	24	20	35	30	26	44	10	40	24	35	11	24	11	21	38	29	33	24	10	12	19	30	19	56
5338	SCFD2	9	8	21	26	19	38	43	57	26	45	11	72	20	54	12	20	15	40	27	50	25	9	11	10	18	40	9	64
5339	CHIC2	7	11	14	19	10	16	36	26	19	37	8	44	15	38	6	9	12	32	33	44	25	9	6	6	16	21	15	47
5340	TMEM165	9	18	41	50	53	56	99	67	51	105	19	113	34	103	22	34	36	99	80	99	49	22	21	21	33	69	37	127
5341	CLOCK	17	28	28	38	37	57	74	58	45	91	15	82	36	79	10	22	32	57	76	84	51	33	21	14	39	76	19	104
5342	EXOC1	6	10	9	35	16	19	39	25	19	36	4	43	27	35	7	12	13	36	41	45	26	19	6	11	9	35	15	43
5343	CEP135	3	17	29	24	29	26	34	39	17	53	14	52	21	39	11	9	11	48	23	52	12	7	3	7	14	11	10	27
5344	AASDH	8	22	20	22	34	36	48	21	23	60	17	66	15	50	14	19	12	47	36	51	13	6	9	10	14	33	10	34
5345	PAICS	11	13	19	25	27	28	41	33	26	48	11	69	26	45	13	22	24	42	58	44	21	17	12	8	21	45	10	43
5346	SRP72	8	20	36	42	21	41	70	52	35	104	18	93	49	68	26	28	24	76	58	93	44	31	28	17	58	84	41	122
5347	REST	14	17	30	32	24	42	44	48	23	73	11	49	26	57	10	13	17	46	52	72	19	21	12	14	33	66	20	81
5348	NOA1	4	7	17	19	8	15	36	13	13	24	6	27	18	26	2	8	11	20	26	33	16	14	6	6	8	21	9	24
5349	POLR2B	23	32	35	43	41	47	66	55	41	84	14	92	49	91	17	22	22	81	76	131	67	54	12	24	49	69	28	111
5350	IGFBP7	8	11	16	11	19	19	49	20	15	19	3	21	24	46	11	6	15	23	63	87	54	16	19	14	28	18	22	36
5351	TECRL	56	5	102	6	95	14	248	29	121	20	41	24	114	11	43	2	91	11	253	26	106	1	55	5	132	19	64	9
5352	ADGRL3	11	33	39	47	55	86	65	74	47	103	18	129	25	96	18	23	35	81	47	122	28	22	19	25	15	49	15	65
5353	RP11-25H12.1	32	60	82	111	124	129	111	143	112	280	38	291	72	176	35	45	56	122	141	226	49	33	32	44	27	107	22	162
5354	CENPC	2	5	24	25	23	27	43	32	23	44	12	62	20	42	8	14	17	26	32	53	13	7	8	10	17	24	10	40
5355	UBA6	6	8	26	14	15	26	49	35	31	38	5	50	25	38	13	10	17	37	28	44	29	18	16	10	23	38	23	70
5356	YTHDC1	37	28	69	54	36	92	98	91	73	139	30	139	46	104	37	42	52	103	116	141	60	40	31	27	78	96	43	184
5357	UGT2B7	6	8	13	22	21	30	29	25	25	47	8	55	15	46	11	9	9	39	24	40	11	4	8	3	10	21	4	24
5358	RUFY3	30	42	62	83	60	76	107	89	48	160	37	153	43	117	26	45	46	123	113	177	49	41	39	23	53	107	35	163
5359	GRSF1	120	166	148	280	159	316	402	313	193	429	74	434	177	446	105	200	159	492	367	598	260	184	115	158	208	441	122	628
5360	COX18	3	8	13	22	8	18	30	19	14	26	8	36	23	33	5	4	14	34	25	30	12	7	7	6	6	14	5	22
5361	ANKRD17	92	104	174	190	198	218	425	278	256	481	115	436	182	379	122	143	163	271	338	408	199	141	61	82	215	302	177	582
5362	RP11-692D12.1	8	27	26	45	35	44	60	40	24	66	10	76	20	52	8	19	20	36	37	63	30	11	10	12	8	21	13	59
5363	MTHFD2L	9	26	35	39	44	47	66	53	33	75	12	78	40	66	19	13	17	47	53	84	31	24	25	12	19	39	13	59
5364	PARM1	3	11	5	9	10	19	23	16	5	29	3	21	15	18	7	10	11	25	26	36	17	15	3	9	15	38	6	38
5365	RCHY1	8	8	18	17	10	21	24	24	17	37	5	25	22	32	7	10	16	30	42	47	32	20	5	13	16	23	4	36
5366	G3BP2	43	47	92	80	66	78	158	92	84	171	40	110	95	122	27	55	72	141	174	174	98	68	58	29	116	145	48	165
5367	USO1	95	65	172	115	194	193	348	231	228	341	84	218	182	247	82	105	154	266	404	423	214	140	68	58	191	313	127	388
5368	NAAA	4	7	17	20	18	19	28	22	12	56	4	38	14	42	6	16	14	27	15	30	19	17	1	6	23	31	12	55
5369	SDAD1	7	9	31	23	32	45	62	33	35	74	16	59	20	47	10	25	17	49	43	76	36	18	10	21	39	47	28	68
5370	ART3	46	85	71	129	50	115	174	176	110	338	17	140	105	209	56	103	65	211	164	385	137	207	58	80	132	289	65	381
5371	NUP54	10	11	26	17	20	23	37	47	23	63	12	38	24	44	5	12	15	30	39	55	25	7	9	8	15	23	16	40
5372	SCARB2	17	34	67	75	67	93	87	101	67	147	26	109	51	98	27	33	42	100	106	138	78	38	25	40	43	91	40	138
5373	SHROOM3	13	40	55	54	75	74	101	87	53	140	34	198	50	159	22	29	32	128	78	140	25	20	20	17	15	66	11	108
5374	Sep-11	17	14	36	30	37	67	94	63	36	91	17	109	40	85	19	26	31	60	77	91	59	22	27	18	57	53	39	112
5375	CCNI	280	294	410	504	395	709	869	605	530	1111	189	962	479	1058	264	500	412	839	872	1272	731	492	236	290	622	950	324	1464
5376	CNOT6L	14	15	27	40	28	42	80	64	29	94	17	76	39	82	9	29	16	63	89	84	37	32	24	23	54	72	30	118
5377	MRPL1	21	25	66	51	60	69	132	85	68	107	13	91	66	124	38	47	44	107	110	136	89	49	26	31	83	83	43	125
5378	BMP2K	13	11	26	32	24	40	42	55	26	43	12	62	25	47	8	21	19	40	38	47	21	15	7	12	22	31	13	55
5379	LINC01088	6	20	12	10	21	36	31	25	17	52	11	59	14	56	5	12	10	30	27	44	14	11	7	5	7	12	12	38
5380	ANTXR2	1	16	32	35	33	38	31	45	20	54	7	62	19	78	11	14	16	42	38	55	19	10	6	11	12	22	10	43
5381	RASGEF1B	2	9	18	20	16	21	20	22	15	39	5	40	20	27	11	9	12	23	17	35	14	8	7	3	3	18	3	34
5382	HNRNPD	75	59	112	105	85	115	194	127	106	213	26	179	121	180	40	94	78	172	175	272	160	116	70	71	117	165	82	237
5383	HNRNPDL	48	51	77	93	71	96	137	96	62	164	17	95	91	113	35	54	54	111	144	233	109	79	31	62	116	169	46	242
5384	SEC31A	15	47	81	92	70	100	160	96	94	194	30	181	90	158	34	55	66	149	153	200	111	62	47	39	81	121	57	180
5385	COPS4	37	36	65	69	37	66	89	68	46	98	12	89	55	84	18	33	51	112	107	138	91	45	30	25	55	64	27	145
5386	COQ2	18	21	43	29	43	48	82	50	46	64	12	63	36	58	17	30	21	59	43	57	47	30	11	24	38	67	30	100
5387	FAM175A	7	5	9	20	7	12	14	32	16	26	4	24	21	18	5	16	6	8	29	30	14	10	4	8	14	25	9	23
5388	MRPS18C	28	19	32	36	22	39	71	42	33	78	8	77	43	60	17	24	30	54	57	74	38	20	15	30	22	34	20	85
5389	GPAT3	15	18	65	61	59	46	94	74	31	94	14	75	56	101	31	26	40	61	93	112	51	32	20	21	58	61	24	105
5390	WDFY3	6	6	13	22	26	31	35	29	26	66	12	48	14	28	6	14	12	30	40	63	23	11	8	10	18	23	13	41
5391	NUDT9	11	7	16	18	8	12	27	17	15	31	4	31	17	26	8	8	11	23	28	37	22	12	5	18	15	20	4	27
5392	SPARCL1	21	29	73	72	42	61	254	109	125	173	32	141	128	196	46	47	70	125	246	292	202	55	54	34	140	129	97	193
5393	ARHGAP24	15	16	43	50	56	57	71	52	53	84	21	109	28	82	21	16	32	50	58	75	34	17	19	13	31	35	24	61
5394	MAPK10	7	8	20	24	12	35	33	16	9	31	8	45	13	27	3	11	16	19	30	52	14	7	6	15	9	12	6	28
5395	C4orf36	7	15	11	17	17	18	62	28	25	28	12	43	23	39	6	6	11	27	21	31	23	7	13	5	17	14	12	40
5396	AFF1	53	75	98	101	89	116	234	155	137	260	35	166	124	230	40	73	83	195	194	271	144	85	49	56	111	201	78	268
5397	KLHL8	6	24	43	35	31	50	64	82	37	75	18	83	26	78	16	30	17	74	55	84	35	23	16	12	42	62	21	95
5398	PKD2	9	5	17	14	24	19	21	22	7	35	5	51	13	32	5	7	10	19	29	45	14	6	13	6	17	23	11	32
5399	PPM1K	9	20	32	29	41	53	61	39	44	111	21	63	43	70	18	21	34	53	74	57	40	27	13	18	27	25	40	86
5400	GPRIN3	17	28	50	44	62	63	97	65	42	110	24	149	34	112	11	21	20	87	72	135	52	13	26	20	23	54	19	75
5401	PYURF	17	16	43	31	23	44	67	53	27	69	6	72	27	67	10	36	18	62	54	73	49	29	11	27	42	60	23	86
5402	FAM13A	8	5	18	32	42	39	42	49	25	80	7	65	20	60	13	37	16	45	45	58	33	26	5	11	17	63	13	80
5403	RP11-763F8.1	11	25	27	32	51	44	33	37	30	95	17	88	23	80	15	10	13	55	53	79	22	11	13	9	11	28	17	64
5404	GRID2	3	13	22	22	25	30	35	24	15	45	9	71	17	44	4	11	8	33	43	53	17	9	6	11	3	30	13	32
5405	PDLIM5	570	613	1525	1602	1154	1690	2657	1902	1479	3200	404	2025	1667	2815	708	1168	1094	2207	2613	2829	1846	1178	627	626	1585	2604	880	3706
5406	BMPR1B	5	17	22	31	28	38	32	40	28	63	12	61	16	73	8	19	14	64	29	39	18	13	11	9	22	25	15	57
5407	EIF4E	7	29	37	63	36	90	81	43	38	181	23	117	43	84	27	39	35	103	80	107	52	42	21	23	27	67	31	173
5408	METAP1	16	19	34	29	26	34	80	49	42	72	13	94	35	58	24	24	19	64	64	62	71	22	17	21	53	52	21	118
5409	ADH5	8	13	20	18	19	15	29	21	22	27	9	48	21	41	9	8	14	31	40	45	37	22	7	16	26	47	15	57
5410	ADH1B	11	14	19	18	10	17	30	17	21	52	9	28	27	33	8	14	12	45	31	57	18	6	6	10	19	21	6	33
5411	RP11-766F14.2	39	55	77	152	89	143	187	157	113	296	22	164	98	165	36	74	111	298	149	254	147	98	31	54	128	258	50	277
5412	LAMTOR3	13	18	30	24	17	28	50	36	18	46	9	37	25	46	4	25	17	29	40	54	22	30	6	9	22	30	16	47
5413	DNAJB14	6	9	17	14	22	24	36	24	22	32	11	30	20	41	11	13	11	26	25	34	22	16	5	4	10	36	9	28
5414	H2AFZ	13	25	36	73	20	70	46	44	30	87	7	64	34	84	22	44	21	101	70	115	35	52	25	32	34	89	16	98
5415	DDIT4L	35	83	51	149	29	242	83	136	54	320	9	253	58	294	39	112	53	275	106	360	98	159	24	72	94	303	33	365
5416	EMCN	21	14	37	19	24	26	83	37	32	40	17	76	41	58	12	11	30	43	65	61	64	22	20	17	51	29	34	90
5417	PPP3CA	31	72	106	163	105	228	214	200	122	337	32	200	71	287	66	139	77	344	179	346	88	86	45	66	143	317	58	507
5418	BANK1	9	22	39	33	32	44	41	43	37	73	14	118	25	69	17	14	16	64	47	69	22	11	3	9	8	19	8	43
5419	NFKB1	21	45	51	63	79	86	108	100	68	138	30	151	54	161	22	57	59	109	101	138	38	32	18	10	33	84	27	126
5420	MANBA	6	12	8	11	16	25	30	34	16	29	10	52	14	30	7	10	12	24	14	33	10	9	4	6	10	25	7	35
5421	UBE2D3	92	95	173	157	125	174	302	199	163	285	57	283	183	268	69	103	130	236	256	337	240	125	83	87	184	227	111	365
5422	TET2	11	14	36	24	18	50	45	40	35	56	11	43	31	52	14	19	14	50	48	66	18	10	10	11	34	47	17	58
5423	PPA2	23	36	70	47	53	74	109	88	68	144	31	126	78	98	22	33	45	100	109	136	80	45	31	24	50	90	38	137
5424	INTS12	2	17	13	14	16	20	26	27	17	40	6	37	14	32	6	10	6	33	37	35	23	11	5	8	15	24	9	38
5425	TBCK	1	9	26	18	11	29	29	26	16	37	11	42	10	33	11	8	14	28	29	27	15	4	9	10	12	21	10	34
5426	AIMP1	10	17	35	45	48	58	107	74	56	101	25	65	59	81	30	48	31	84	82	112	88	39	21	25	59	104	30	128
5427	HADH	58	63	88	91	81	113	182	107	82	189	33	129	118	196	68	92	99	169	242	221	90	62	69	82	126	158	59	227
5428	RPL34	468	544	455	598	454	778	963	640	534	1291	250	1155	504	1024	227	495	424	1047	1062	1533	825	560	293	329	770	1270	486	2108
5429	OSTC	2	5	20	11	15	18	18	15	10	26	2	24	8	19	4	9	10	18	22	41	18	9	4	11	12	16	3	33
5430	EGF	3	6	7	14	10	15	18	29	2	39	1	25	5	24	5	12	6	22	18	37	14	16	5	9	11	43	7	31
5431	SEC24B	14	19	42	58	31	67	72	69	58	116	20	96	47	102	15	32	36	86	79	129	57	37	28	12	35	74	36	104
5432	PLA2G12A	25	37	57	50	45	50	143	71	61	77	20	69	72	99	26	30	39	85	99	87	102	28	26	18	75	64	33	94
5433	PITX2	8	11	28	25	23	36	39	45	31	56	8	59	38	58	13	21	20	60	63	102	54	22	12	17	36	64	20	79
5434	C4orf32	7	13	9	20	14	28	23	21	16	28	9	40	14	29	4	13	21	30	31	48	15	12	4	11	10	23	5	36
5435	ALPK1	7	24	13	25	33	37	32	32	21	49	26	81	15	48	12	12	23	40	34	48	17	11	7	10	6	29	10	41
5436	ZGRF1	3	8	22	18	15	34	30	30	29	49	11	36	11	39	7	14	12	40	22	40	13	7	6	5	9	20	8	50
5437	LARP7	42	56	82	82	97	125	207	145	141	288	57	199	94	174	58	91	94	167	156	220	147	101	43	33	144	213	92	354
5438	ANK2	14	27	49	72	33	77	115	85	68	146	23	124	60	135	26	47	30	93	105	170	49	49	19	25	74	174	39	187
5439	CAMK2D	37	31	133	115	85	112	261	135	118	187	64	221	181	204	49	50	108	199	244	224	136	66	64	55	106	153	76	218
5440	SNHG8	25	14	69	68	99	124	56	26	25	41	24	119	109	125	69	100	109	144	65	82	126	72	18	12	112	97	27	74
5441	METTL14	4	10	15	13	29	16	41	21	22	47	9	43	26	39	8	13	19	27	45	53	16	13	12	3	24	37	19	51
5442	SEC24D	12	28	43	37	46	54	48	49	31	83	13	74	24	60	17	17	17	42	49	83	24	19	15	11	7	30	15	40
5443	SYNPO2	553	519	965	751	953	1174	1693	1055	1015	1771	389	1463	1203	1595	555	682	783	1351	1536	1534	1493	813	468	518	1214	1637	674	1990
5444	MYOZ2	65	2	193	3	102	9	87	11	98	17	34	6	91	2	36	3	66	4	141	4	189	6	29	1	140	10	63	3
5445	USP53	51	78	96	116	63	165	247	155	141	308	45	178	125	227	45	96	68	203	175	315	105	81	47	48	137	236	58	365
5446	C4orf3	29	30	42	79	40	98	119	55	48	90	21	120	69	134	17	57	47	151	116	183	81	73	41	67	68	98	31	152
5447	ANXA5	6	7	10	9	10	12	17	15	3	23	7	29	6	24	9	7	6	19	49	51	17	11	6	16	16	17	4	27
5448	EXOSC9	5	9	21	14	17	16	31	14	14	31	7	38	18	41	8	10	9	30	32	32	33	14	7	10	18	28	6	36
5449	SPATA5	17	31	49	41	45	54	95	76	42	117	16	114	41	92	18	24	20	75	67	109	37	9	16	13	28	52	22	97
5450	KIAA1109	19	37	85	98	64	105	168	146	105	245	36	173	83	224	54	79	56	135	158	215	105	65	43	44	126	224	54	235
5451	SPRY1	8	12	44	26	41	41	78	38	31	80	12	90	57	92	15	23	28	82	73	112	62	28	14	19	32	68	30	92
5452	LINC01091	29	69	88	90	103	138	175	163	110	280	46	243	75	199	55	83	58	195	162	245	58	40	53	24	37	142	81	304
5453	INTU	5	19	19	11	14	18	33	21	13	37	6	46	14	22	3	8	11	31	29	37	14	6	6	4	12	30	4	34
5454	HSPA4L	3	10	15	12	27	26	46	33	19	42	5	51	8	41	9	5	9	21	21	48	13	9	6	6	10	17	3	31
5455	ABHD18	16	19	26	30	24	37	50	43	38	61	17	84	35	85	15	15	32	52	64	68	34	36	13	13	36	53	7	69
5456	LARP1B	5	5	28	15	15	17	39	25	17	33	8	42	22	31	6	15	6	45	42	57	22	11	3	8	27	43	14	38
5457	PGRMC2	30	49	38	77	37	71	53	57	32	87	13	109	46	75	21	36	38	108	87	182	66	39	20	51	36	82	27	151
5458	RP11-420A23.1	12	26	40	36	42	53	71	56	27	107	18	136	22	88	24	21	32	73	52	90	29	24	17	26	19	44	14	83
5459	JADE1	7	25	9	29	24	59	30	41	30	71	14	72	26	57	6	32	19	55	43	83	29	22	13	14	25	81	16	94
5460	SCLT1	8	46	73	51	61	53	88	69	52	128	33	152	51	123	28	38	31	89	67	110	53	20	20	34	19	72	41	104
5461	NOCT	4	12	17	22	29	20	33	31	25	38	15	44	13	37	6	16	13	27	31	48	12	9	7	5	25	25	20	41
5462	ELF2	18	43	52	72	55	84	116	75	54	91	29	133	77	118	29	56	42	84	140	170	83	53	26	29	63	106	34	175
5463	NDUFC1	117	101	191	207	154	216	386	185	202	359	47	262	259	397	104	108	147	378	395	506	354	214	147	139	222	238	114	419
5464	NAA15	14	27	61	43	46	74	108	75	59	109	14	81	48	94	29	44	40	91	67	114	64	41	14	19	71	129	52	144
5465	RP11-83A24.2	7	15	13	27	39	38	42	31	25	67	14	65	24	52	8	15	11	46	37	70	34	15	7	17	21	24	12	69
5466	SETD7	48	70	109	132	68	130	167	136	91	218	37	184	61	171	42	65	78	197	141	252	128	103	52	75	101	248	68	244
5467	MGST2	23	24	42	35	37	46	73	54	35	46	8	50	33	54	18	28	23	52	67	93	50	28	19	34	40	49	25	65
5468	MAML3	8	26	36	69	50	65	61	70	47	85	17	131	40	113	17	22	32	56	50	98	42	27	18	16	17	33	9	80
5469	SCOC	20	19	24	39	32	45	59	30	29	63	15	54	45	46	15	24	31	73	58	91	60	34	21	23	37	36	14	68
5470	RNF150	19	55	67	113	77	115	114	104	69	209	18	160	61	155	22	71	60	163	100	197	82	65	18	32	97	239	33	213
5471	ZNF330	12	12	22	41	17	22	53	35	17	41	6	39	30	57	18	31	21	47	66	90	31	29	9	14	25	37	16	61
5472	RP11-362F19.1	6	10	20	28	28	41	29	32	17	55	8	58	19	45	10	8	10	34	36	55	22	6	2	10	7	15	8	28
5473	IL15	4	23	20	33	29	36	51	50	26	46	13	41	23	40	15	16	7	52	36	51	20	16	7	7	16	38	12	67
5474	INPP4B	4	5	32	20	12	18	28	23	24	26	4	34	25	38	11	6	13	13	42	40	21	8	11	4	24	31	9	31
5475	USP38	14	33	39	43	26	51	77	44	45	96	11	63	34	64	35	29	45	87	74	122	39	19	21	25	51	74	35	87
5476	GAB1	20	44	94	86	52	80	159	106	71	195	35	140	63	122	38	55	70	149	120	214	84	58	32	32	87	152	44	210
5477	SMARCA5	9	9	48	38	28	47	92	44	41	81	16	59	43	72	19	32	33	52	72	76	43	17	13	12	64	54	36	88
5478	OTUD4	21	13	34	55	38	64	101	65	44	124	11	79	37	75	16	23	41	70	81	74	73	48	18	22	51	95	30	105
5479	ABCE1	4	8	13	20	14	23	26	31	17	38	6	35	11	34	16	5	12	26	22	48	23	19	1	8	19	30	8	25
5480	SMAD1	9	16	18	29	32	29	70	45	35	78	27	65	55	72	18	19	30	53	64	89	50	24	9	6	57	57	22	106
5481	MMAA	7	13	14	13	13	27	39	23	17	19	11	24	18	41	5	8	11	18	26	32	16	12	6	13	9	21	8	28
5482	ZNF827	15	31	59	61	78	87	165	98	93	136	41	168	72	133	27	46	60	119	104	158	87	46	35	27	65	122	40	162
5483	LSM6	5	10	21	19	14	19	34	23	17	36	7	42	11	28	7	9	6	23	25	47	15	7	6	6	9	15	8	33
5484	PRMT9	5	19	25	12	27	24	29	30	18	45	7	55	17	37	17	8	14	30	32	29	21	9	6	5	9	27	10	30
5485	TMEM184C	6	9	20	20	17	30	37	25	19	38	4	30	23	25	5	15	7	28	26	50	18	10	7	15	14	22	8	42
5486	ARHGAP10	16	18	45	46	34	58	79	61	41	92	19	77	30	69	21	42	23	53	80	99	70	37	13	11	55	108	26	139
5487	NR3C2	14	30	56	65	55	82	103	85	73	113	24	132	50	124	35	57	25	94	114	117	54	32	17	21	73	105	27	103
5488	LRBA	14	31	39	45	67	86	84	70	53	98	30	108	41	99	20	27	26	79	74	106	36	24	21	14	23	56	25	83
5489	RPS3A	46	53	49	65	48	72	81	77	43	138	15	125	50	135	36	48	34	81	116	144	92	53	32	31	61	91	48	198
5490	SH3D19	10	6	6	17	14	16	26	17	19	38	6	19	13	15	6	4	14	21	30	37	35	10	8	12	24	18	13	31
5491	RP11-164P12.4	49	43	42	23	31	44	52	27	35	60	0	42	34	64	17	22	22	49	61	89	38	27	10	26	47	60	18	86
5492	GATB	5	13	12	21	16	13	29	11	10	35	2	31	9	29	10	15	9	24	26	27	22	14	11	9	18	33	5	28
5493	FBXW7	39	63	113	96	98	136	205	150	141	294	47	247	118	208	53	73	96	188	187	250	136	63	49	34	115	154	79	250
5494	ARFIP1	3	11	16	19	11	17	32	18	8	30	4	27	15	29	5	8	7	22	23	30	9	9	9	4	9	13	3	25
5495	KIAA0922	35	30	78	56	62	71	154	87	81	138	27	130	93	113	33	35	51	109	139	176	120	83	29	15	105	105	60	214
5496	RP11-290O12.2	4	11	27	12	32	44	29	29	17	55	12	74	12	63	14	11	11	50	36	40	15	3	7	7	2	23	13	29
5497	PLRG1	9	10	11	23	16	26	30	22	14	52	6	35	20	33	14	5	13	24	30	53	21	15	15	7	22	31	8	50
5498	ETFDH	25	17	49	30	36	48	135	63	48	64	17	76	59	82	19	26	41	65	79	73	67	31	20	17	59	89	36	104
5499	PPID	12	14	36	25	27	33	34	33	29	60	7	45	23	56	8	29	16	31	31	43	24	22	9	7	24	51	20	67
5500	FNIP2	10	14	29	35	27	42	42	37	33	51	9	41	16	29	21	23	19	31	40	61	23	14	20	15	24	33	14	52
5501	RAPGEF2	4	18	29	35	25	44	66	53	42	68	11	71	28	57	25	20	13	58	52	62	30	21	12	11	27	50	22	95
5502	NAF1	15	20	24	33	30	34	43	39	31	81	11	76	21	64	16	23	30	55	53	82	33	19	25	8	31	45	17	67
5503	CPE	14	18	22	23	25	31	54	28	29	48	18	30	43	48	11	29	30	56	72	79	44	21	28	15	32	40	19	63
5504	TMEM192	18	25	44	34	46	55	68	47	46	66	22	86	30	78	9	20	35	56	49	72	51	25	19	11	23	39	23	64
5505	KLHL2	5	16	21	24	20	32	24	25	15	33	11	57	12	35	10	11	11	30	24	41	13	5	6	6	6	17	5	30
5506	SH3RF1	4	14	32	34	14	22	41	36	21	67	6	65	33	44	15	10	10	44	44	51	26	13	16	17	41	56	17	55
5507	NEK1	10	8	27	21	21	25	61	48	34	62	17	55	25	39	18	11	30	41	41	54	28	17	8	3	38	35	24	77
5508	CLCN3	17	11	31	43	31	46	60	32	37	64	9	61	33	65	19	22	21	61	59	97	53	34	19	22	26	80	25	87
5509	DDX60L	3	14	27	14	27	39	42	30	24	50	10	80	13	62	7	16	28	51	44	49	20	12	15	7	22	41	14	45
5510	PALLD	104	88	222	169	148	211	309	185	183	275	84	271	170	254	86	102	125	202	321	328	229	111	87	77	194	301	112	316
5511	CBR4	8	13	25	20	22	25	68	35	23	53	12	56	27	45	10	21	14	45	52	69	21	18	13	8	27	34	14	71
5512	ASB5	98	101	202	211	84	217	278	199	150	405	47	319	283	372	136	180	156	364	492	629	375	261	76	125	203	383	106	518
5513	HMGB2	14	6	16	10	12	6	41	14	12	19	6	27	30	22	11	11	9	14	40	42	37	5	17	10	22	18	9	23
5514	SAP30	8	20	18	22	27	37	32	32	14	39	4	64	7	46	7	10	10	37	23	36	23	9	15	7	9	20	7	26
5515	RP11-161D15.2	13	20	24	24	39	54	45	54	24	63	7	71	11	72	15	10	11	46	33	52	18	4	12	7	5	22	12	50
5516	RP11-161D15.3	8	26	37	22	38	25	46	41	15	83	11	76	23	59	11	16	6	34	28	57	16	8	3	13	7	20	6	33
5517	RP11-148L24.1	7	25	28	36	41	48	49	55	32	69	16	87	27	64	16	18	18	56	58	71	24	7	13	12	8	28	6	39
5518	CEP44	7	44	67	64	74	79	58	81	53	122	27	199	51	136	23	26	44	97	75	115	52	27	25	29	28	64	20	118
5519	SPCS3	8	27	33	38	31	42	60	34	28	70	22	57	40	80	18	15	38	47	74	65	60	32	11	20	41	51	21	70
5520	VEGFC	3	15	19	26	16	18	30	17	18	39	12	45	11	35	12	6	9	22	28	43	21	6	6	7	17	19	5	40
5521	NEIL3	4	17	28	27	23	49	44	34	25	53	20	78	21	51	9	17	15	41	26	49	14	11	9	5	10	36	9	45
5522	RP11-404J23.1	5	23	21	19	32	48	32	31	23	51	8	67	9	47	9	14	10	29	27	52	14	7	9	6	11	26	4	40
5523	TENM3	8	9	27	16	24	26	32	26	21	33	11	50	10	47	5	13	15	41	27	53	10	6	5	4	5	7	6	27
5524	AC108142.1	9	26	32	50	53	77	55	59	33	97	16	133	33	97	10	17	23	65	61	80	21	13	12	17	9	35	14	63
5525	RP11-367N14.2	4	7	21	17	24	22	35	30	19	44	10	50	16	44	13	13	11	25	35	48	19	11	6	6	11	29	16	38
5526	ING2	2	3	15	20	6	13	24	16	15	44	7	30	12	17	8	8	9	31	41	46	10	12	6	7	17	19	8	64
5527	TRAPPC11	17	18	22	23	16	22	46	27	17	39	9	43	18	44	11	14	22	52	54	54	28	23	11	13	25	38	7	56
5528	IRF2	2	7	27	35	29	36	43	29	10	68	10	45	32	56	12	22	24	55	49	73	36	34	11	17	36	52	19	55
5529	ACSL1	80	70	115	79	102	106	293	139	151	182	58	217	164	259	56	62	75	135	209	220	222	93	54	47	130	131	71	233
5530	SLC25A4	522	507	677	770	556	852	1467	789	675	1156	216	998	943	1407	338	409	597	1232	1496	1757	1297	849	471	564	947	1044	395	1257
5531	CFAP97	2	12	11	19	24	10	44	31	24	44	14	55	25	41	8	12	11	34	35	55	30	18	4	10	11	34	9	45
5532	SNX25	4	15	25	25	15	20	34	17	10	34	7	40	19	28	10	9	6	34	40	40	17	13	8	4	10	24	13	32
5533	ANKRD37	13	11	10	23	14	33	20	15	23	51	5	37	11	49	12	16	16	27	28	37	11	13	7	5	11	21	12	51
5534	UFSP2	22	27	26	27	30	44	69	37	54	102	16	62	33	63	27	27	26	52	76	120	82	42	22	30	34	53	24	89
5535	PDLIM3	295	381	952	1009	611	1371	991	1001	842	2623	244	1608	840	1408	460	826	787	1417	1990	3006	1193	915	606	914	915	2196	649	3024
5536	SORBS2	1	18	19	18	26	27	29	21	17	46	9	52	18	50	10	11	11	38	34	50	7	12	13	6	7	13	12	29
5537	FAM149A	5	9	19	9	16	21	14	34	10	38	7	47	16	32	3	4	8	42	17	59	16	9	9	7	2	19	4	27
5538	FRG1	9	10	13	20	7	16	35	23	26	28	7	31	19	38	14	11	9	35	34	43	25	21	12	9	19	29	11	39
5539	CCDC127	11	11	26	30	23	25	41	32	14	41	8	34	21	47	15	19	17	39	36	51	29	20	11	8	30	60	24	74
5540	SDHA	48	58	68	69	51	87	126	83	65	115	20	82	49	99	27	36	62	136	124	150	64	50	26	41	73	119	30	142
5541	EXOC3	33	33	39	47	25	53	73	42	42	106	12	77	28	57	19	26	22	85	68	82	61	44	13	28	30	73	21	91
5542	BRD9	22	16	25	14	22	20	45	33	35	53	11	59	37	52	20	23	22	29	38	57	32	27	5	17	40	44	27	78
5543	MRPL36	8	16	19	28	25	26	40	30	13	61	6	44	18	55	15	24	15	34	35	83	27	24	18	23	23	34	12	47
5544	NDUFS6	544	541	607	712	675	826	1575	917	869	1460	474	1642	850	1440	452	672	682	1369	1193	1188	1208	751	388	400	878	1022	498	1620
5545	CTD-2194D22.3	4	10	18	26	37	39	13	12	17	62	5	66	6	14	4	10	8	37	11	19	4	3	9	11	6	36	1	16
5546	ICE1	10	15	46	28	31	26	67	42	43	67	15	68	30	53	11	16	18	52	47	70	26	18	12	12	38	64	17	101
5547	MED10	6	15	18	17	8	22	29	14	11	20	3	18	16	24	9	5	11	21	22	32	24	11	8	5	14	30	11	30
5548	UBE2QL1	3	6	11	26	8	19	32	15	6	20	1	5	19	30	8	7	17	26	31	42	17	19	6	5	17	30	7	18
5549	NSUN2	16	20	34	35	26	36	41	33	27	57	13	51	51	74	16	22	13	52	62	90	54	31	18	9	28	39	16	79
5550	ADCY2	31	37	70	84	61	89	136	91	74	165	25	117	67	128	51	72	58	114	106	160	73	39	26	24	69	134	41	176
5551	MTRR	34	18	37	54	32	63	77	66	36	82	21	87	62	84	29	39	40	95	87	72	66	53	28	29	30	55	25	95
5552	MIR4458HG	52	41	61	59	52	77	120	65	67	124	18	112	91	128	47	73	51	79	147	118	110	58	23	37	122	124	41	180
5553	FAM173B	1	6	15	17	13	14	16	19	13	34	4	45	21	33	3	11	14	23	28	31	17	6	6	9	10	28	12	34
5554	CCT5	17	22	38	43	23	48	73	34	35	58	12	67	38	60	8	37	22	62	59	102	36	38	23	21	37	50	22	68
5555	CMBL	54	114	77	222	98	259	209	325	104	511	48	347	106	256	65	205	114	363	180	426	118	85	34	72	135	419	90	722
5556	Mar-06	107	94	234	241	281	391	622	498	330	687	127	477	265	502	153	249	252	562	447	609	307	173	119	147	298	548	229	845
5557	LINC01194	14	32	33	39	43	47	34	63	28	98	20	111	27	81	10	18	16	67	39	76	26	12	6	13	16	23	13	47
5558	FAM105A	3	9	22	21	16	21	28	23	24	42	12	59	15	48	9	12	15	25	20	34	14	9	6	6	9	19	3	34
5559	TRIO	36	75	154	164	149	176	254	178	157	295	83	341	154	311	66	91	99	212	214	265	128	105	49	48	138	218	93	308
5560	OTULIN	4	14	15	15	21	23	33	27	27	48	9	42	19	24	8	10	10	32	30	38	20	8	8	11	14	25	9	39
5561	ANKH	42	48	87	106	85	116	148	102	82	184	26	162	105	150	37	81	64	169	134	249	99	76	52	65	87	155	52	200
5562	FBXL7	38	89	130	164	157	207	235	205	129	322	94	351	106	277	60	73	95	205	186	278	115	61	46	45	90	156	72	259
5563	FAM134B	62	113	133	204	100	205	299	269	206	502	50	407	222	460	72	172	125	353	421	800	192	228	58	90	140	316	100	720
5564	MYO10	8	21	20	16	8	26	43	26	21	50	14	39	18	39	15	16	12	28	19	35	25	5	8	8	19	40	18	40
5565	GUSBP1	8	18	29	19	18	42	40	33	37	71	15	89	20	43	11	26	23	51	45	69	24	11	11	8	33	56	14	55
5566	C5orf17	14	69	69	82	84	122	108	100	87	195	31	223	60	169	27	34	39	122	137	156	53	29	21	31	21	65	28	143
5567	DROSHA	12	12	15	12	20	24	43	21	26	32	10	28	15	26	9	9	16	32	28	36	26	9	10	8	27	38	19	45
5568	C5orf22	14	9	14	19	10	18	27	12	14	26	6	20	12	27	3	4	9	28	32	54	23	16	18	6	15	16	2	23
5569	GOLPH3	10	17	14	30	13	36	43	27	17	50	7	40	23	58	8	11	10	31	40	71	29	22	8	19	20	27	17	41
5570	ZFR	16	40	63	81	67	89	145	125	92	186	41	145	57	138	39	61	66	109	114	143	77	48	39	25	102	119	49	216
5571	SUB1	55	43	63	83	54	75	107	81	52	141	13	99	72	132	29	47	50	112	121	184	86	76	33	49	82	103	30	157
5572	CTD-2066L21.3	3	19	17	22	25	28	32	28	24	62	12	52	15	45	8	2	16	23	35	61	10	10	4	9	7	26	4	31
5573	TARS	7	18	44	42	34	57	70	61	34	68	18	67	36	61	30	29	33	81	78	81	43	33	30	19	39	45	30	117
5574	RAD1	19	34	41	46	38	63	79	66	26	102	14	100	43	109	31	32	34	64	72	97	45	28	21	13	28	76	14	114
5575	DNAJC21	53	54	133	179	112	180	263	230	152	324	72	244	131	283	74	104	125	261	152	270	170	107	47	67	169	278	91	380
5576	LMBRD2	21	24	33	31	22	46	76	52	37	66	11	59	47	67	7	18	30	71	60	74	39	33	10	9	36	57	17	71
5577	NADK2	14	20	11	17	21	32	29	13	18	28	4	30	24	24	6	16	11	37	30	45	21	11	16	12	25	35	5	39
5578	WDR70	17	14	20	19	24	29	51	45	33	67	9	35	34	47	16	16	19	31	41	51	23	18	8	9	37	59	24	73
5579	GDNF	4	16	15	25	20	43	29	66	12	44	12	96	8	48	5	13	4	27	28	48	7	12	4	7	12	108	8	70
5580	NIPBL	48	58	125	121	121	121	256	199	144	258	47	223	109	213	44	75	72	148	188	231	100	64	35	31	134	197	60	258
5581	C5orf42	13	35	39	39	57	66	92	79	46	123	26	110	38	109	20	26	27	77	88	104	37	26	9	14	46	87	23	72
5582	EGFLAM	21	33	30	39	20	60	71	51	34	70	20	72	51	91	13	38	36	74	112	114	79	26	17	23	53	76	24	119
5583	LIFR	11	16	44	47	20	34	80	54	33	84	21	50	38	68	15	27	23	64	87	121	49	21	22	23	46	59	29	99
5584	RICTOR	30	47	121	96	83	135	179	162	123	228	54	229	89	186	57	68	91	193	172	229	84	59	37	29	84	185	76	272
5585	DAB2	3	14	18	16	21	29	49	42	19	59	12	52	24	46	7	14	10	41	33	68	26	7	19	16	19	17	11	26
5586	TTC33	13	12	25	20	16	20	38	29	22	38	6	36	29	35	11	9	19	45	38	53	27	14	8	11	24	34	24	34
5587	PRKAA1	8	14	17	14	19	33	50	35	27	47	6	42	23	43	10	19	19	27	39	59	20	12	16	12	15	35	6	44
5588	RPL37	202	262	388	451	243	457	560	368	285	708	95	577	381	629	103	235	263	611	764	1046	468	346	182	278	399	588	202	883
5589	GHR	28	34	53	67	72	88	155	89	90	141	28	122	70	147	44	68	56	113	110	148	81	71	34	36	101	157	55	208
5590	SEPP1	31	37	64	56	36	59	122	43	51	63	9	93	57	73	28	44	47	91	121	170	79	55	38	39	77	85	30	92
5591	AC025171.1	10	14	23	32	29	43	58	55	45	84	16	120	30	76	21	32	19	65	57	92	41	24	20	14	27	87	23	106
5592	ZNF131	24	40	68	78	118	106	147	149	92	220	60	247	87	215	48	65	70	157	143	193	77	64	32	35	80	122	53	223
5593	HMGCS1	7	8	24	18	26	24	37	25	24	45	9	39	23	51	4	9	16	34	25	34	35	21	11	7	22	21	11	35
5594	NNT-AS1	48	81	139	105	144	161	412	203	171	267	83	249	226	406	77	91	137	297	291	325	199	94	53	50	248	251	119	337
5595	NNT	216	215	318	338	257	320	705	378	332	599	105	382	460	577	185	230	295	498	603	626	412	188	166	183	375	446	153	556
5596	MRPS30	23	45	89	97	61	91	158	91	65	152	32	157	98	136	24	48	56	118	150	172	103	64	40	36	70	147	35	188
5597	PARP8	2	15	15	29	26	24	16	28	12	37	8	50	21	31	13	8	13	28	37	39	21	6	5	7	5	14	6	38
5598	ITGA1	19	19	73	37	47	48	154	60	42	83	24	90	56	111	18	21	37	61	127	114	77	34	31	20	69	73	35	104
5599	MOCS2	20	29	43	49	30	44	64	54	25	88	10	57	39	60	20	25	22	69	71	73	46	31	18	18	33	61	23	88
5600	NDUFS4	79	91	119	97	81	127	221	121	113	195	19	185	123	165	57	77	70	149	196	209	149	89	63	72	99	116	42	157
5601	ARL15	13	3	19	19	25	18	40	25	27	31	11	41	9	39	4	10	20	25	33	44	18	13	14	9	20	32	7	18
5602	HSPB3	55	45	65	37	54	49	82	52	51	71	20	52	59	61	28	24	26	62	111	101	64	33	50	21	76	75	39	88
5603	DHX29	6	13	34	38	45	56	89	67	38	77	15	56	40	84	19	31	31	57	55	91	50	26	9	9	54	82	24	95
5604	SKIV2L2	8	14	43	37	33	25	59	48	29	76	13	69	29	55	27	29	27	49	70	68	28	36	14	10	42	66	26	84
5605	PLPP1	10	7	34	32	7	30	54	19	28	52	4	43	34	58	6	18	20	48	62	87	58	32	24	19	22	52	7	46
5606	SLC38A9	3	10	13	18	21	30	26	16	11	39	12	40	12	24	4	4	17	28	26	27	17	9	10	6	13	17	8	22
5607	IL6ST	31	23	83	62	50	56	142	96	75	130	14	87	86	82	27	44	55	96	141	151	108	40	33	26	75	90	43	115
5608	MAP3K1	2	9	19	11	25	26	21	36	15	35	7	36	22	40	7	6	7	26	22	43	11	7	3	4	14	29	9	25
5609	GPBP1	24	25	48	46	43	47	92	62	44	96	16	68	61	71	24	47	35	77	88	102	68	26	24	36	51	86	29	111
5610	PDE4D	235	368	1019	931	861	1108	2285	1535	1308	2303	388	1768	936	1819	489	629	751	1430	1443	2016	832	533	326	294	1017	1423	755	2727
5611	ERCC8	13	18	24	26	29	37	52	36	24	41	14	71	26	50	9	9	8	34	35	56	20	18	6	8	12	20	14	54
5612	NDUFAF2	8	14	33	41	26	25	50	20	20	55	11	48	22	40	9	19	16	40	36	57	40	21	17	21	38	46	20	74
5613	ZSWIM6	7	20	31	32	33	53	59	55	33	62	15	97	21	63	17	13	19	52	57	87	20	11	15	13	17	46	16	83
5614	RNF180	12	20	41	38	50	69	82	85	45	111	20	132	37	93	17	26	40	76	69	98	36	16	20	14	26	54	34	86
5615	SREK1IP1	12	23	18	19	29	26	51	34	25	61	16	50	36	47	10	22	23	47	66	64	37	14	14	9	38	75	22	95
5616	CWC27	21	18	41	37	44	77	103	78	55	123	22	83	43	75	21	41	30	80	48	107	68	33	17	18	75	112	50	120
5617	ADAMTS6	4	28	30	33	38	45	47	52	26	83	16	92	32	74	18	12	17	53	70	77	22	5	13	6	5	31	5	52
5618	PPWD1	6	9	14	15	19	25	30	31	11	37	8	33	11	23	9	12	14	23	26	33	11	12	6	8	15	21	10	32
5619	TRIM23	8	14	27	36	11	26	39	35	20	41	12	39	26	40	10	17	22	47	36	72	32	24	6	14	24	49	12	58
5620	NLN	9	18	28	30	23	38	69	46	49	72	15	76	28	53	13	18	20	44	39	57	24	12	6	15	27	69	13	56
5621	ERBIN	15	19	88	50	49	47	119	66	73	114	21	105	54	88	26	31	40	80	127	119	107	45	39	17	86	94	37	138
5622	SREK1	34	34	58	64	68	78	185	111	115	201	59	208	86	167	64	78	78	162	178	194	111	66	31	34	146	196	91	314
5623	MAST4	10	25	37	34	34	46	61	38	42	85	15	69	36	71	17	23	21	69	62	78	41	25	14	21	31	50	15	37
5624	PIK3R1	52	102	74	80	71	121	115	114	91	165	31	172	73	167	50	85	65	107	114	158	94	58	22	21	97	299	66	223
5625	SLC30A5	5	11	18	14	17	21	21	30	12	33	7	27	14	30	3	11	11	22	25	29	15	7	7	8	10	15	8	21
5626	MRPS36	19	25	45	65	30	54	94	36	29	71	20	45	47	86	14	31	25	53	81	103	71	45	23	31	50	57	23	94
5627	AK6	11	18	8	16	5	23	23	13	8	37	6	20	26	28	3	16	16	28	37	46	36	21	7	14	9	14	10	33
5628	RAD17	7	4	25	16	17	13	36	21	8	30	5	25	16	46	8	16	16	18	17	35	18	18	9	8	13	27	13	45
5629	BDP1	11	18	61	57	54	86	157	110	78	159	40	143	50	133	30	59	52	83	84	105	52	40	28	19	86	142	56	196
5630	MCCC2	11	14	33	25	20	28	45	19	15	43	7	31	13	14	6	11	15	25	48	40	17	13	9	21	32	27	12	31
5631	MAP1B	8	16	49	47	28	38	87	55	44	95	30	94	51	82	22	24	39	67	106	112	47	29	16	9	41	56	72	130
5632	MRPS27	23	31	46	67	34	66	108	56	57	85	21	83	58	120	25	41	49	95	87	119	58	51	35	50	62	84	30	131
5633	PTCD2	8	8	15	18	11	24	27	26	17	32	2	30	13	31	3	9	6	27	16	36	16	9	9	10	17	22	4	27
5634	TNPO1	8	23	54	53	52	51	104	77	51	124	8	93	47	92	23	40	48	75	91	127	62	51	32	19	49	110	37	170
5635	BTF3	172	126	191	257	242	272	388	230	216	442	74	383	234	390	131	157	212	410	440	538	346	222	128	155	254	314	158	494
5636	ARHGEF28	6	16	28	21	39	59	51	45	22	75	17	80	17	62	13	23	17	46	39	53	16	6	13	12	5	22	5	46
5637	HEXB	10	11	15	10	13	21	14	27	3	36	4	31	16	33	6	7	14	36	25	49	18	13	2	8	19	24	9	18
5638	GFM2	6	10	11	21	10	13	35	16	15	31	6	25	12	27	4	5	6	27	31	43	19	12	6	12	16	28	13	29
5639	NSA2	23	24	52	58	52	67	79	39	70	142	12	73	58	79	12	25	25	71	120	160	90	59	20	27	60	89	31	124
5640	COL4A3BP	22	26	65	63	65	74	125	73	87	146	24	141	66	105	31	34	55	133	97	119	69	40	17	31	56	108	47	125
5641	POLK	10	21	33	43	33	42	72	58	46	87	18	71	40	81	13	15	24	62	56	92	27	18	13	18	40	52	14	93
5642	AGGF1	10	8	25	27	19	30	46	36	31	57	9	44	17	53	9	16	10	47	28	56	26	16	9	14	20	41	20	59
5643	WDR41	3	8	8	23	6	16	24	19	10	33	10	22	6	24	9	11	6	26	31	36	14	8	2	7	11	24	2	24
5644	TBCA	11	8	36	15	17	20	60	34	25	58	16	48	29	65	14	20	17	33	57	62	34	20	10	16	37	45	9	62
5645	AP3B1	9	9	26	25	23	22	40	39	25	46	12	67	19	44	1	14	14	33	34	60	27	11	3	4	9	37	14	42
5646	SCAMP1	9	15	24	16	22	25	52	30	24	44	16	54	41	34	11	14	14	35	48	53	27	15	14	16	18	47	11	53
5647	JMY	4	14	35	32	21	23	54	49	24	63	8	64	21	67	9	21	27	52	45	66	38	23	7	15	29	51	14	63
5648	HOMER1	39	71	54	144	69	168	161	215	79	320	30	257	78	215	27	91	60	239	120	258	83	86	27	53	69	174	33	368
5649	PAPD4	5	9	22	17	10	17	35	17	19	27	9	32	6	51	6	11	15	24	35	49	20	6	5	8	10	24	8	35
5650	CMYA5	1428	1845	4634	5559	3777	6938	9370	9346	4926	11344	1497	6919	4137	9871	2196	4074	3183	7093	6415	9269	5763	3993	1558	2009	6546	12608	3593	14657
5651	THBS4	11	17	24	18	17	30	40	27	20	34	29	46	39	46	19	15	47	87	53	65	83	25	37	21	33	22	13	54
5652	SERINC5	16	29	39	32	45	66	62	56	28	92	23	131	42	87	32	16	24	78	82	108	33	22	17	15	21	34	13	73
5653	ZFYVE16	12	19	61	50	43	52	84	53	45	101	26	85	47	82	24	34	31	74	66	99	49	19	27	13	27	52	31	84
5654	MSH3	7	4	18	17	15	23	35	25	21	47	10	43	18	26	6	11	6	19	30	41	25	19	7	4	19	27	10	33
5655	CKMT2	208	220	411	367	215	384	835	389	439	567	80	554	448	642	143	162	218	662	779	954	647	372	240	253	382	347	170	501
5656	ZCCHC9	3	5	4	8	5	10	24	24	11	16	4	16	22	57	7	7	7	17	11	29	8	10	7	12	12	28	10	25
5657	SSBP2	16	22	57	59	47	75	103	96	58	107	22	129	44	114	33	52	50	102	89	158	55	45	25	33	68	98	33	172
5658	ATG10	15	12	22	32	32	46	54	41	26	53	14	103	36	51	22	17	25	53	48	60	23	19	17	14	22	35	13	75
5659	RPS23	303	343	344	478	430	566	660	395	376	976	114	709	504	813	144	356	324	752	1059	1468	699	509	247	323	549	737	260	1174
5660	ATP6AP1L	5	18	26	34	27	33	38	33	21	44	12	55	20	56	6	15	16	33	30	41	24	10	4	11	12	29	21	59
5661	TMEM167A	7	2	19	13	6	24	37	18	11	28	3	20	18	30	5	13	10	34	22	41	21	20	15	10	19	26	8	20
5662	VCAN	5	13	14	19	19	25	46	31	12	39	5	43	13	61	0	8	12	39	36	53	8	12	7	4	5	22	8	45
5663	COX7C	615	651	909	1144	880	1254	2074	1184	975	1935	322	1536	1402	2215	471	678	811	1926	2154	2531	1408	851	671	794	1138	1395	581	2137
5664	RASA1	4	4	20	17	13	27	34	12	15	27	5	21	16	31	5	18	7	19	26	30	24	13	7	8	31	29	11	33
5665	CTC-242N15.1	13	38	42	51	50	85	73	89	57	116	28	150	33	117	23	21	28	86	79	118	38	15	19	15	11	43	9	72
5666	TMEM161B	10	22	47	46	35	62	65	68	30	107	25	101	41	77	21	25	30	58	59	97	39	10	14	15	22	51	17	74
5667	TMEM161B-AS1	11	32	79	55	48	71	171	100	76	143	25	124	76	175	25	44	40	92	121	154	79	34	25	25	66	87	49	150
5668	LINC00461	9	21	24	26	36	44	32	51	23	74	21	56	21	53	12	14	16	43	40	67	19	10	10	13	10	29	9	48
5669	MEF2C	434	516	1042	962	1165	1398	2433	2016	1302	2489	941	2525	1126	2036	882	1115	1119	2382	1664	1880	1712	948	510	436	1859	2961	1124	4088
5670	MEF2C-AS1	3	2	21	15	18	27	56	44	29	47	13	40	15	41	12	10	12	33	28	29	34	15	6	4	13	20	19	39
5671	CETN3	12	5	23	22	11	12	55	23	30	48	11	30	28	50	13	13	19	45	45	46	36	19	12	12	42	42	17	76
5672	LYSMD3	13	7	20	15	8	22	40	20	14	40	5	22	22	29	12	6	7	23	30	52	17	13	8	10	13	18	6	38
5673	ADGRV1	3	11	16	23	15	19	23	21	13	42	6	48	14	31	6	11	11	20	31	39	6	5	5	12	4	10	13	35
5674	LUCAT1	11	20	29	32	33	53	51	30	30	57	34	108	24	52	14	12	27	50	49	49	20	15	18	11	15	25	16	38
5675	ARRDC3	20	17	51	33	29	29	118	50	42	61	28	95	40	51	23	21	42	62	116	134	68	18	24	12	57	38	18	68
5676	FAM172A	18	53	75	75	83	118	116	103	63	188	25	178	62	157	36	54	48	109	104	161	61	35	23	36	56	110	48	166
5677	KIAA0825	7	9	19	18	33	23	34	45	24	42	7	66	12	36	11	11	12	26	33	60	10	5	9	21	7	17	4	38
5678	SLF1	8	12	18	29	21	27	19	19	19	35	10	36	19	34	6	10	12	32	17	28	18	3	5	8	8	26	7	25
5679	MCTP1	9	35	30	39	36	59	64	61	27	64	20	92	34	57	19	15	16	49	62	64	23	11	16	15	14	40	13	55
5680	TTC37	18	28	46	51	34	43	65	59	46	82	21	89	40	67	19	48	27	67	74	95	30	40	14	16	60	81	22	83
5681	RHOBTB3	13	33	44	54	42	46	96	88	62	110	25	103	48	96	26	29	47	85	81	121	65	20	13	13	55	88	33	104
5682	GLRX	4	20	12	19	7	24	13	27	4	45	3	27	4	31	4	14	4	24	13	27	5	11	8	17	2	18	3	47
5683	ELL2	16	34	54	70	45	69	80	109	57	121	28	150	46	125	21	31	27	90	61	124	38	23	21	15	25	57	37	207
5684	CTD-2337A12.1	5	20	19	28	29	42	25	25	14	35	7	51	18	43	5	11	8	22	25	49	19	6	10	10	4	19	7	40
5685	CAST	89	92	248	296	188	262	454	368	289	667	106	450	245	445	114	191	170	365	408	493	345	174	91	112	276	356	178	686
5686	ERAP2	10	18	26	24	43	36	72	40	19	41	23	97	16	56	11	20	31	60	31	51	30	19	8	13	18	25	8	39
5687	LNPEP	27	57	82	113	75	119	152	125	79	183	47	184	101	198	25	49	62	164	139	207	71	56	42	36	68	156	49	244
5688	CTD-2215E18.1	1	11	24	19	25	22	26	24	24	48	13	52	17	39	7	15	6	23	25	36	9	5	4	8	19	17	10	25
5689	FAM174A	9	7	23	19	14	12	30	18	13	29	6	33	19	28	13	9	15	21	31	36	33	14	2	8	12	24	3	35
5690	RGMB	13	15	19	38	8	38	28	35	13	37	3	45	8	39	10	16	15	50	42	78	20	21	7	11	20	51	10	65
5691	CHD1	22	41	87	81	108	119	170	144	99	192	36	218	88	168	52	38	59	136	122	157	75	28	26	20	69	94	52	198
5692	ST8SIA4	2	8	15	18	15	21	19	28	16	37	10	28	21	32	8	3	2	19	30	31	19	9	6	6	8	17	2	24
5693	NUDT12	5	10	18	15	14	22	38	23	20	36	4	35	18	24	7	15	5	25	39	40	13	19	14	8	31	23	15	43
5694	PAM	41	21	94	41	61	45	174	61	95	103	33	83	99	110	44	28	85	81	177	114	88	39	56	47	76	60	54	106
5695	PPIP5K2	5	12	19	8	13	12	24	25	7	32	4	35	16	33	3	8	13	29	21	24	15	5	2	9	8	29	10	36
5696	FBXL17	50	53	79	114	88	136	188	156	88	222	38	190	124	236	47	122	76	256	182	274	139	77	46	61	103	197	58	282
5697	PJA2	20	27	84	75	38	82	120	77	64	112	18	90	72	103	24	57	57	103	127	174	85	40	34	39	94	102	53	135
5698	MAN2A1	21	27	52	54	57	67	85	79	65	132	24	120	54	106	30	38	46	101	90	135	46	37	20	14	50	91	29	118
5699	SLC25A46	37	48	59	79	64	84	137	78	68	155	34	134	81	124	38	51	55	114	161	133	109	56	40	63	96	133	54	176
5700	WDR36	4	7	16	17	14	20	27	18	13	31	6	37	19	31	2	8	6	21	28	45	23	15	5	8	18	24	8	42
5701	CAMK4	14	34	38	50	50	66	54	84	45	108	21	135	41	79	12	19	25	66	60	85	26	18	9	23	18	46	18	58
5702	NREP	10	24	45	67	23	54	58	49	47	83	9	55	65	96	18	43	38	109	104	124	61	40	42	35	73	77	20	120
5703	APC	17	31	56	45	52	66	94	87	54	125	14	94	52	100	16	33	36	83	83	116	45	38	20	26	61	98	31	112
5704	REEP5	23	41	70	66	47	84	106	62	65	120	18	123	58	109	29	30	55	97	148	133	96	60	43	49	85	88	30	123
5705	DCP2	5	11	18	21	24	30	47	40	20	51	14	59	23	41	11	18	16	42	32	44	17	15	5	14	24	42	7	36
5706	MCC	5	18	16	17	13	35	47	33	19	52	15	52	13	41	8	9	14	43	56	59	11	8	10	15	31	33	7	47
5707	YTHDC2	5	7	21	21	13	31	35	36	30	58	6	46	31	47	10	12	15	46	44	58	31	19	14	13	17	40	15	62
5708	PGGT1B	8	12	23	21	20	30	48	34	25	60	5	49	16	36	13	24	14	35	41	53	27	25	14	15	23	64	16	70
5709	CCDC112	7	13	26	24	28	29	31	32	22	58	9	53	30	61	7	12	12	29	38	53	20	18	7	12	21	27	16	42
5710	FEM1C	20	26	26	39	25	44	43	45	30	92	8	41	33	79	8	21	18	82	69	140	34	42	20	37	25	66	20	103
5711	CTD-2281M20.1	4	14	23	17	27	31	26	35	20	53	14	62	12	42	8	11	8	29	22	41	10	9	7	3	4	29	1	30
5712	ATG12	14	16	40	31	32	66	79	57	47	94	17	86	38	85	14	27	27	84	59	86	62	17	25	25	36	69	24	104
5713	COMMD10	18	22	51	49	49	67	99	95	37	107	13	109	43	86	23	29	20	74	72	123	36	29	21	21	39	88	29	109
5714	SEMA6A	9	10	24	21	19	25	44	23	19	56	11	61	15	46	10	14	13	36	34	47	23	11	10	14	17	31	11	41
5715	DTWD2	10	10	17	26	20	25	45	27	24	50	8	55	21	43	7	14	13	36	47	58	22	9	8	10	16	35	7	38
5716	DMXL1	9	13	22	23	22	25	49	43	20	54	12	49	24	44	8	14	20	31	36	51	21	17	13	14	20	37	12	59
5717	TNFAIP8	3	25	32	25	30	47	57	48	29	78	18	102	21	64	17	18	22	50	25	63	19	12	14	11	8	22	14	53
5718	HSD17B4	14	8	21	26	33	42	49	34	26	51	13	35	46	71	14	24	45	47	65	65	56	37	21	29	39	61	15	58
5719	PRR16	13	24	33	36	27	58	52	66	41	99	24	117	33	91	28	48	25	87	57	144	56	73	15	20	40	139	17	127
5720	SRFBP1	5	7	22	21	18	29	49	34	24	46	6	49	15	39	7	11	19	28	29	31	18	9	10	4	27	32	12	34
5721	SNX2	7	6	17	23	8	20	30	24	15	37	8	22	15	28	4	11	11	20	39	36	14	18	12	14	22	30	12	44
5722	SNX24	12	17	24	33	19	32	41	23	37	43	7	48	17	48	11	19	16	40	38	61	17	19	3	13	19	36	9	63
5723	PPIC	18	20	15	24	15	21	41	33	17	27	4	33	22	39	15	14	11	39	59	57	35	25	10	15	17	28	6	60
5724	CEP120	4	8	22	13	10	15	27	22	12	29	7	24	7	16	10	12	9	23	13	34	11	19	3	4	7	14	7	34
5725	ZNF608	10	25	23	26	27	51	64	42	29	71	21	80	36	59	14	15	23	53	39	83	31	22	14	13	16	50	19	67
5726	GRAMD3	13	24	35	27	44	56	100	61	30	94	23	107	38	110	30	21	38	63	74	107	57	19	21	16	25	35	25	76
5727	ALDH7A1	10	21	31	32	38	49	63	58	43	91	25	122	34	91	17	23	26	53	58	80	40	23	12	13	18	47	24	72
5728	PHAX	21	20	33	26	30	47	92	58	57	83	19	80	58	84	26	38	32	72	75	106	58	40	11	9	68	63	24	126
5729	Mar-03	13	27	39	53	49	62	92	87	45	132	27	146	47	109	17	26	47	93	103	154	38	17	25	14	20	53	31	127
5730	C5orf63	10	18	15	28	17	33	40	31	26	38	7	58	20	53	4	15	11	32	35	50	18	12	5	8	16	35	8	37
5731	PRRC1	5	9	13	13	8	18	15	14	6	34	6	20	15	25	4	8	7	29	26	35	15	8	4	6	10	22	8	30
5732	LINC01184	27	50	65	68	61	94	121	96	75	184	40	183	48	142	36	42	61	131	103	152	84	46	18	36	66	126	38	158
5733	SLC12A2	32	48	79	106	89	144	183	157	127	358	16	239	125	233	33	77	81	320	166	283	99	71	55	84	88	179	55	358
5734	ADAMTS19	2	7	20	24	21	26	24	26	16	39	3	32	16	21	8	16	6	18	29	28	17	2	2	11	7	12	7	31
5735	CHSY3	9	19	31	44	52	81	62	72	37	113	21	108	31	89	23	28	20	72	59	108	30	15	20	13	20	64	14	104
5736	HINT1	107	145	160	262	118	268	240	178	95	347	40	268	182	317	72	150	121	385	301	474	185	191	97	138	161	286	68	444
5737	LYRM7	59	79	114	95	144	154	355	212	187	322	77	317	150	284	80	105	110	248	275	297	218	148	53	49	218	227	106	362
5738	CDC42SE2	7	10	20	17	9	19	36	28	26	37	5	36	15	36	6	15	9	24	32	30	24	19	8	13	18	27	9	36
5739	CTC-432M15.3	19	34	76	87	57	91	114	114	77	163	34	165	68	147	24	35	58	118	109	139	55	38	24	20	48	99	38	123
5740	FNIP1	13	9	37	27	11	25	48	27	18	41	5	28	25	33	5	20	15	54	54	66	45	26	8	14	33	46	13	63
5741	SLC22A5	15	6	23	15	17	17	32	19	20	23	14	21	27	24	10	10	12	15	32	33	23	9	8	8	15	23	11	21
5742	C5orf56	14	23	21	22	26	41	76	42	30	47	22	85	30	60	15	14	18	43	51	60	24	19	10	7	27	23	15	59
5743	RAD50	33	24	86	76	67	97	186	128	93	166	26	183	71	186	39	56	50	88	137	159	90	57	25	25	89	160	49	217
5744	KIF3A	5	11	12	10	18	16	27	28	14	40	15	47	8	45	5	21	14	22	25	38	13	13	3	10	16	28	14	37
5745	UQCRQ	413	471	571	676	480	788	1354	708	645	1188	211	1031	870	1306	266	426	498	1091	1144	1246	768	516	408	470	684	903	371	1300
5746	AFF4	11	12	36	31	21	38	74	70	29	71	13	74	45	48	23	19	26	44	89	83	29	19	10	17	28	66	24	89
5747	ZCCHC10	8	10	22	13	24	30	40	20	21	39	14	38	31	36	16	10	15	30	39	48	25	23	8	12	27	38	18	32
5748	HSPA4	23	25	61	50	47	78	81	68	42	77	18	97	50	75	31	37	29	76	72	87	46	31	23	19	53	90	27	89
5749	VDAC1	128	130	278	266	177	262	486	271	202	338	55	280	230	336	115	110	147	287	373	399	337	182	158	158	252	327	184	420
5750	SKP1	178	125	209	202	170	233	352	218	172	384	86	374	251	359	93	142	143	368	421	419	232	152	146	144	227	325	122	484
5751	CDKL3	21	21	36	40	40	48	81	58	46	90	27	106	44	93	25	18	37	63	94	89	55	21	30	29	44	54	37	91
5752	UBE2B	88	99	184	207	117	195	319	180	156	276	51	256	202	354	71	123	128	258	346	474	265	180	105	137	200	324	101	376
5753	CDKN2AIPNL	14	18	25	27	20	47	56	46	40	74	8	77	29	67	10	26	20	62	49	92	33	24	10	15	42	92	18	85
5754	SAR1B	88	102	138	226	94	223	183	183	128	368	35	249	151	330	52	149	116	359	251	516	212	201	82	119	121	273	56	441
5755	SEC24A	4	8	16	21	29	29	41	27	28	43	9	63	21	46	8	17	12	51	36	49	27	17	3	9	10	31	17	40
5756	CAMLG	37	45	65	86	71	91	158	112	93	227	34	156	98	171	48	65	65	149	130	217	83	60	45	48	93	172	79	247
5757	DDX46	37	38	76	85	68	101	175	143	124	215	62	180	79	155	44	73	66	160	159	158	115	64	33	24	113	166	80	249
5758	CXCL14	37	38	44	38	51	76	118	64	49	127	22	108	84	110	47	44	36	112	91	170	67	23	21	32	64	85	92	245
5759	TXNDC15	9	15	22	23	22	26	37	19	16	33	5	47	22	37	12	11	12	39	39	41	31	16	11	9	28	37	17	70
5760	PITX1	7	5	7	28	7	22	14	12	8	29	4	63	7	30	2	6	6	27	17	27	6	12	2	16	36	94	5	29
5761	H2AFY	33	55	54	67	33	87	109	75	60	131	24	139	65	128	28	50	38	138	142	202	115	78	38	46	74	105	47	180
5762	SMAD5	14	31	54	51	43	73	94	63	55	113	30	85	61	106	30	48	51	78	90	120	67	28	24	29	47	82	34	134
5763	HNRNPA0	13	27	41	47	30	44	90	55	34	77	11	72	55	84	18	27	39	80	121	156	84	55	33	36	51	61	32	97
5764	MYOT	494	346	1261	782	941	972	2271	927	977	1390	266	1026	1586	1587	514	620	897	1243	2398	2063	2027	949	678	524	1153	1145	589	1740
5765	FAM13B	3	12	16	15	17	15	27	24	19	26	7	32	13	35	4	5	10	25	15	35	19	6	6	2	15	26	6	25
5766	BRD8	5	16	23	21	24	33	38	40	23	70	12	54	17	50	5	24	16	42	53	61	30	14	19	14	31	50	15	74
5767	EGR1	2	17	21	81	52	98	32	105	11	25	10	54	17	56	24	39	16	45	24	53	19	19	2	6	17	75	20	79
5768	FAM53C	29	38	37	44	31	85	87	72	56	114	13	102	36	109	22	38	21	121	66	140	42	32	26	33	44	84	22	131
5769	KDM3B	25	29	55	44	50	69	60	69	55	118	24	103	32	93	26	36	41	77	72	99	63	27	26	25	49	86	27	108
5770	ETF1	31	25	45	75	50	90	87	60	68	124	27	113	66	91	25	60	48	94	93	125	73	53	32	23	56	102	36	136
5771	HSPA9	75	83	144	176	129	223	320	250	151	372	58	272	163	357	76	114	103	283	271	372	220	141	69	92	196	325	71	381
5772	CTNNA1	10	15	27	15	13	26	44	25	12	41	5	24	19	32	6	12	14	25	40	54	26	19	10	22	19	32	10	43
5773	SIL1	17	25	33	33	48	38	54	57	34	75	14	76	34	67	19	20	19	54	62	66	42	23	13	20	46	73	21	99
5774	MATR3	36	34	107	118	61	109	202	128	130	218	63	198	105	182	65	87	72	150	186	204	121	60	51	34	107	160	85	248
5775	PAIP2	30	51	71	91	66	100	132	66	50	126	11	99	77	124	29	45	39	136	110	151	100	67	46	54	75	124	47	146
5776	PROB1	36	37	27	54	41	64	101	59	67	108	20	72	71	99	39	44	57	73	108	120	90	60	45	35	66	92	45	124
5777	UBE2D2	128	166	201	249	198	298	431	360	233	513	83	455	208	444	112	197	205	424	395	564	250	211	109	111	235	393	156	665
5778	CXXC5	25	25	68	58	47	95	143	93	54	135	22	106	96	158	20	53	64	111	129	196	115	70	33	56	124	142	37	157
5779	PURA	24	31	93	81	69	109	135	98	80	174	21	180	77	147	36	58	65	153	168	198	86	63	54	38	121	199	38	241
5780	CYSTM1	59	48	141	107	107	131	196	121	94	191	34	159	147	127	63	65	82	195	276	306	282	100	92	83	122	142	80	232
5781	PFDN1	14	24	46	51	24	35	64	45	35	69	16	64	42	80	13	24	23	36	66	106	51	46	20	27	54	68	25	88
5782	HBEGF	11	14	18	17	13	30	28	18	14	28	6	24	17	24	9	15	8	30	22	33	13	12	4	1	17	26	8	28
5783	ANKHD1-EIF4EBP3	14	28	53	43	48	49	103	80	63	92	25	122	39	98	15	28	35	59	91	93	43	30	17	19	46	93	29	102
5784	SRA1	16	17	18	24	7	20	32	29	12	41	15	44	21	55	8	16	18	37	36	37	32	25	14	8	31	45	18	40
5785	SLC35A4	23	8	20	22	27	22	25	29	26	36	4	26	27	43	13	22	16	34	36	49	38	14	18	10	40	39	10	38
5786	IK	36	39	63	57	67	72	144	100	86	166	55	145	62	114	47	73	45	113	139	166	91	76	35	40	99	133	64	196
5787	NDUFA2	130	133	132	172	134	253	360	183	172	397	69	339	216	389	89	130	168	365	342	406	223	184	115	145	193	260	106	415
5788	HARS	12	10	7	9	12	20	26	16	12	32	4	36	17	20	9	14	3	18	39	35	22	17	9	11	12	31	13	42
5789	HARS2	11	15	20	17	19	19	27	26	23	36	6	36	24	49	6	14	14	39	30	40	22	16	9	14	27	30	17	31
5790	TAF7	31	42	83	89	55	84	144	89	78	145	22	114	81	140	28	57	60	106	132	158	91	72	52	43	115	142	40	171
5791	DIAPH1	15	21	46	44	43	47	112	56	43	105	17	101	53	87	20	35	35	77	82	94	59	45	29	27	53	53	31	103
5792	HDAC3	16	3	8	20	8	20	33	20	12	30	3	26	11	30	7	10	13	17	24	46	16	16	5	5	19	20	12	28
5793	NDFIP1	35	35	52	62	39	53	84	60	40	110	16	84	63	105	14	42	32	83	66	126	81	39	31	42	52	93	27	104
5794	KIAA0141	13	21	32	29	30	28	66	47	41	65	13	52	46	70	16	27	36	58	79	92	42	41	19	15	43	41	20	72
5795	RNF14	28	26	30	45	27	48	62	49	29	72	6	53	32	67	13	16	29	67	73	87	41	33	10	17	45	64	18	80
5796	GNPDA1	4	8	12	7	10	16	18	15	15	34	5	21	18	31	6	7	6	21	27	42	19	25	8	13	14	18	6	26
5797	YIPF5	5	9	13	15	15	25	23	36	19	49	5	45	12	32	11	11	11	19	27	30	18	16	13	2	9	29	19	40
5798	KCTD16	5	20	22	20	19	31	37	31	17	55	11	60	15	46	8	9	17	31	29	56	10	12	6	9	4	21	3	35
5799	ARHGAP26	37	83	115	116	172	151	230	169	133	273	48	330	102	263	67	91	86	208	190	249	101	48	55	36	92	175	66	236
5800	NR3C1	59	98	190	176	175	286	403	319	199	459	72	386	215	378	102	179	157	395	344	477	262	134	102	80	284	459	135	542
5801	SH3RF2	7	25	8	36	10	59	5	42	12	73	3	42	4	44	2	29	6	48	9	68	11	25	2	11	10	43	5	118
5802	LARS	14	41	72	77	66	93	136	117	78	189	41	137	71	142	28	73	60	132	106	160	84	58	42	38	86	135	41	187
5803	RBM27	10	8	16	15	13	18	25	21	7	36	3	30	18	32	7	13	17	26	24	45	19	14	5	11	12	24	8	34
5804	TCERG1	13	22	83	62	42	65	113	82	69	172	25	110	53	109	22	49	50	83	105	114	73	39	22	20	64	133	47	179
5805	DPYSL3	40	14	61	13	50	12	101	17	57	19	19	25	54	24	21	4	42	20	107	44	84	10	21	7	45	18	43	40
5806	JAKMIP2	2	24	15	18	35	38	33	45	23	61	7	50	10	68	8	12	9	45	29	49	6	4	11	6	2	13	5	38
5807	FBXO38	12	18	38	43	38	37	81	66	37	93	11	100	45	88	15	33	34	71	76	94	52	25	17	16	37	56	13	88
5808	ADRB2	8	20	12	11	7	8	18	10	14	26	4	16	12	19	3	8	10	14	34	31	24	11	8	4	16	15	6	24
5809	SH3TC2	3	15	24	24	26	30	43	43	25	76	13	89	13	69	8	13	18	39	24	58	19	13	14	9	10	23	4	48
5810	ABLIM3	14	6	15	18	7	12	34	22	21	37	8	27	39	35	8	13	32	34	44	43	54	6	25	12	30	28	23	56
5811	AFAP1L1	9	24	11	26	20	41	36	24	34	51	9	48	22	40	19	22	22	74	42	75	35	31	16	13	37	58	11	61
5812	GRPEL2	8	10	11	14	14	13	24	12	13	27	3	25	6	26	14	5	8	21	27	37	22	17	8	5	13	17	6	33
5813	CARMN	7	26	31	22	28	40	68	36	23	66	27	88	38	88	19	17	46	66	63	91	52	16	21	12	35	50	44	96
5814	CSNK1A1	85	74	167	193	159	233	359	262	211	364	66	342	193	291	82	89	132	243	275	369	191	149	73	100	177	270	147	435
5815	ARHGEF37	18	10	12	18	9	10	22	18	25	28	5	22	26	33	10	16	14	13	35	39	18	7	10	7	23	31	8	25
5816	PPARGC1B	3	5	20	26	14	26	33	29	16	42	13	27	22	41	2	13	13	33	38	32	19	14	7	11	27	35	6	46
5817	RPS14	264	266	361	423	290	590	577	352	283	684	88	582	406	690	149	330	259	600	754	1076	453	322	211	283	479	634	237	998
5818	SLC26A2	3	7	26	13	10	14	38	20	22	30	10	43	17	43	11	6	8	16	32	45	30	9	3	5	18	22	9	42
5819	PDGFRB	3	4	25	12	9	14	44	13	14	29	13	23	26	31	8	15	13	15	56	56	52	16	21	13	24	30	19	45
5820	CAMK2A	65	81	111	118	97	137	197	98	118	170	33	126	121	131	65	77	56	151	210	224	237	136	58	76	116	163	83	297
5821	TCOF1	11	14	29	28	34	35	51	47	41	72	17	81	26	65	14	28	28	54	55	78	25	17	6	10	36	74	21	95
5822	CD74	37	31	72	68	40	72	140	50	60	138	36	97	152	155	34	37	47	81	315	368	180	58	78	71	124	116	45	129
5823	NDST1	9	6	17	17	13	20	32	26	14	38	4	21	14	34	7	7	11	26	32	36	32	14	20	11	16	19	4	45
5824	SYNPO	640	497	884	1048	789	1173	1688	1061	912	1707	270	1076	1027	1674	568	701	889	1450	1597	1862	1647	970	511	559	1378	1509	608	1972
5825	MYOZ3	47	69	124	120	97	196	241	207	133	303	52	261	90	266	50	129	113	304	171	298	136	100	48	85	139	296	57	382
5826	RBM22	22	20	44	24	28	30	62	44	37	68	19	64	34	84	18	23	26	68	75	113	67	38	18	15	46	68	28	92
5827	DCTN4	43	47	69	74	57	88	145	101	56	168	32	135	71	127	35	57	65	143	153	182	73	45	41	36	49	113	63	161
5828	GPX3	26	18	37	100	16	80	89	55	37	69	9	72	35	67	16	21	23	61	48	75	70	50	17	30	26	50	24	85
5829	TNIP1	26	40	79	112	59	88	104	88	63	142	30	137	49	113	35	60	65	118	122	147	104	56	35	38	97	113	51	186
5830	ANXA6	109	116	147	151	112	198	229	186	128	272	37	218	141	291	73	149	85	247	239	321	208	169	107	120	192	338	97	421
5831	CCDC69	97	114	136	259	166	367	412	317	236	530	63	405	221	421	153	228	180	466	386	506	281	220	94	92	212	401	183	904
5832	GM2A	8	6	15	20	15	17	34	28	22	50	8	30	17	24	9	3	13	32	28	33	20	16	6	9	20	26	17	30
5833	GRIA1	12	40	43	45	37	57	54	75	44	111	15	133	35	104	20	23	28	65	64	93	38	16	12	16	19	34	18	64
5834	SLC36A2	25	25	58	62	60	50	142	96	64	117	15	65	69	106	33	39	44	102	123	173	123	85	32	49	95	116	37	147
5835	SLC36A1	9	10	26	21	23	26	38	31	28	38	7	51	15	32	12	3	10	26	25	51	15	5	11	4	15	19	14	34
5836	SPARC	34	35	79	95	44	87	139	79	43	114	17	102	89	138	27	41	85	148	139	242	98	40	41	41	100	115	42	159
5837	ATOX1	13	17	22	25	24	47	52	36	29	74	13	80	33	59	13	16	20	39	45	75	38	18	11	8	18	29	11	81
5838	RP11-54C4.3	5	15	10	17	8	18	15	12	10	27	4	36	15	32	8	6	10	19	26	30	14	10	6	1	14	14	11	31
5839	G3BP1	80	111	143	192	107	204	236	196	145	356	53	233	159	290	63	125	114	296	249	399	173	133	89	97	155	264	114	423
5840	FAM114A2	14	18	10	20	18	32	36	23	15	46	4	41	16	28	7	17	17	35	25	43	19	8	11	5	14	20	13	36
5841	GALNT10	6	21	17	23	28	31	37	30	18	40	9	62	19	51	10	12	15	44	48	43	14	12	7	6	10	24	6	45
5842	SAP30L	22	14	24	40	26	25	37	25	28	60	11	40	33	36	10	12	27	35	63	43	35	23	17	9	29	38	14	57
5843	SGCD	128	172	306	235	279	325	631	440	329	618	136	513	271	477	149	184	242	517	428	572	431	217	135	105	421	631	233	978
5844	TIMD4	1	16	14	17	38	34	24	37	17	44	11	77	10	50	11	8	16	51	23	47	4	10	14	7	9	19	5	26
5845	LARP1	59	64	100	134	93	201	223	225	138	309	51	238	119	251	84	92	104	259	212	276	154	94	52	50	180	263	119	422
5846	GEMIN5	2	9	18	18	20	24	31	29	21	37	8	34	16	35	10	14	10	27	33	53	24	16	9	7	25	34	18	41
5847	MRPL22	16	11	19	15	17	27	40	16	13	38	6	26	18	31	5	23	11	32	37	42	24	15	10	11	21	33	8	33
5848	CLINT1	6	34	67	77	46	59	129	91	72	136	27	107	47	107	29	55	28	92	80	129	59	39	17	30	46	95	34	132
5849	EBF1	25	66	110	97	100	143	195	146	92	224	54	270	68	224	58	48	82	151	143	272	98	34	35	42	68	118	32	185
5850	RP11-175K6.1	3	13	23	14	21	13	23	19	16	26	8	61	13	27	5	16	6	15	20	52	18	6	4	5	10	12	14	31
5851	RNF145	11	13	27	33	22	30	47	34	26	63	20	65	30	50	13	11	17	34	41	64	37	18	10	9	25	40	20	69
5852	TTC1	30	46	66	79	59	81	96	69	56	165	34	133	49	128	52	65	41	123	96	165	90	61	28	36	75	111	41	171
5853	PWWP2A	4	12	25	24	18	28	26	22	22	33	5	39	13	30	10	19	13	28	24	46	13	17	5	10	13	29	9	47
5854	ZBED8	5	19	13	11	21	22	14	28	17	30	14	49	12	33	5	14	16	32	16	36	14	4	4	6	6	14	4	23
5855	SLU7	26	36	45	41	50	62	139	108	77	149	51	136	57	83	52	54	47	108	99	133	97	53	22	21	118	137	51	212
5856	CCNG1	31	60	54	125	59	157	102	94	52	218	8	105	76	160	32	97	60	199	125	243	92	95	42	71	66	146	50	177
5857	NUDCD2	7	10	9	19	8	20	11	13	12	36	2	28	10	24	4	10	12	30	18	38	19	16	6	9	10	20	4	29
5858	MAT2B	8	15	18	25	19	26	48	27	19	34	8	33	16	37	11	26	18	46	44	59	25	18	19	15	13	39	13	59
5859	CTC-340A15.2	5	26	28	24	38	70	40	35	37	62	13	99	19	54	7	17	22	44	33	73	20	7	12	11	5	33	11	56
5860	TENM2	10	29	46	46	71	60	58	65	25	112	18	126	33	93	20	19	14	64	69	92	37	16	17	15	15	38	9	69
5861	RARS	8	15	42	23	12	33	54	41	38	47	20	58	33	37	15	20	25	43	46	49	39	21	17	19	33	66	17	58
5862	PANK3	7	10	19	18	17	30	44	19	24	45	6	32	20	41	7	15	11	34	20	36	33	10	11	9	20	30	10	43
5863	SLIT3	15	56	65	66	78	85	99	121	52	169	21	179	53	169	27	36	50	120	91	164	41	23	16	20	25	79	31	113
5864	NPM1	53	64	46	39	55	60	91	64	44	141	16	83	66	116	20	44	46	102	107	151	92	48	24	31	98	110	48	142
5865	FBXW11	15	22	31	31	13	50	54	34	36	60	12	29	29	63	13	24	21	60	51	74	36	28	14	23	26	45	15	64
5866	STK10	5	19	34	24	36	43	53	35	28	60	9	66	18	52	15	9	17	46	48	49	19	13	10	12	20	33	14	43
5867	NEURL1B	8	9	18	16	16	24	53	32	25	36	9	40	29	47	12	16	16	42	39	51	26	11	13	12	31	20	18	35
5868	DUSP1	26	29	35	53	22	43	58	28	24	58	11	71	50	97	27	27	33	62	75	128	36	24	26	26	49	65	32	149
5869	ERGIC1	27	46	67	96	68	108	146	112	97	180	24	163	90	201	34	72	58	159	136	217	103	75	22	46	88	146	40	197
5870	ATP6V0E1	20	18	24	24	10	20	40	20	12	28	9	29	33	41	14	15	11	32	54	55	33	22	23	20	34	25	14	43
5871	CREBRF	12	24	28	73	35	35	71	68	46	91	18	71	39	59	17	19	32	70	62	77	46	33	14	18	44	73	32	110
5872	BOD1	17	18	24	45	32	50	49	45	22	62	5	46	29	70	20	18	21	55	23	63	36	28	14	21	28	57	22	101
5873	CPEB4	55	59	134	156	148	198	252	160	128	236	52	216	174	232	58	90	74	155	242	309	128	93	49	56	121	260	95	317
5874	LINC01411	4	15	19	25	27	27	35	37	18	46	11	85	25	50	8	12	16	41	33	64	16	12	10	6	9	27	10	43
5875	SFXN1	19	24	28	26	24	33	41	49	17	65	15	54	30	61	9	17	27	51	63	81	35	28	10	15	18	40	11	82
5876	SIMC1	2	11	16	29	20	26	29	35	17	55	14	50	9	60	5	20	8	38	27	64	22	16	10	9	9	33	6	55
5877	KIAA1191	15	13	23	31	22	29	55	25	25	39	4	31	20	48	13	9	20	36	57	71	44	19	13	14	33	30	16	40
5878	ARL10	15	7	22	16	26	29	54	40	33	75	14	55	19	31	20	17	22	55	33	54	41	18	9	6	26	32	16	70
5879	NOP16	5	5	21	14	11	18	33	20	11	26	4	41	11	36	7	19	10	24	26	37	28	19	11	4	13	29	9	22
5880	HIGD2A	137	140	185	225	138	228	269	216	146	369	38	330	156	314	77	153	97	310	261	525	232	165	92	133	177	291	93	425
5881	CLTB	231	196	215	287	218	395	446	369	258	527	138	515	252	487	159	231	218	531	473	533	376	291	131	188	285	351	144	579
5882	FAF2	9	17	10	22	21	22	35	36	35	43	12	62	16	54	10	27	11	38	33	54	18	13	6	3	24	37	14	61
5883	TSPAN17	6	14	17	28	9	26	31	21	16	35	4	32	15	28	8	12	12	26	26	36	31	20	9	10	17	33	11	48
5884	ZNF346	14	26	33	37	47	50	77	56	38	101	23	105	32	76	21	30	24	60	58	98	39	25	11	18	38	60	24	77
5885	NSD1	12	12	37	42	27	40	68	49	33	79	17	82	26	52	17	34	20	45	61	93	41	23	11	22	36	79	20	82
5886	LMAN2	16	16	17	21	19	26	28	25	15	26	3	29	25	26	8	15	21	41	36	46	33	20	12	15	23	39	19	45
5887	DBN1	9	5	21	8	9	10	37	15	18	17	17	22	26	22	18	4	19	19	34	23	16	4	13	12	29	21	14	21
5888	PDLIM7	141	274	224	619	179	913	286	313	176	734	82	635	177	525	110	344	139	553	304	663	198	194	114	199	242	446	149	1222
5889	FAM193B	3	10	13	20	17	27	38	31	13	44	8	38	25	54	11	16	19	45	45	59	26	21	5	10	15	40	15	57
5890	TMED9	15	32	28	18	27	39	51	34	24	59	10	54	36	40	7	21	25	37	51	57	31	18	17	15	17	54	19	82
5891	B4GALT7	9	3	12	12	7	9	15	14	15	28	4	20	17	26	7	7	10	17	36	46	18	14	6	8	15	17	9	27
5892	NHP2	27	33	46	47	28	47	106	54	49	87	27	86	42	105	14	37	36	84	78	100	70	53	31	24	44	62	44	120
5893	RMND5B	8	17	9	20	11	18	28	17	18	25	4	24	9	23	7	12	20	25	33	32	29	13	12	11	26	21	7	34
5894	HNRNPAB	32	31	37	52	47	55	66	54	45	88	13	60	40	71	19	31	30	84	72	103	59	34	16	22	37	60	35	87
5895	PHYKPL	15	25	32	38	40	59	78	58	42	84	19	98	44	74	16	33	28	68	62	91	49	31	15	19	28	54	18	85
5896	CLK4	19	28	34	34	25	25	50	34	28	53	10	46	40	58	26	30	26	51	74	88	54	24	20	26	35	73	19	117
5897	RUFY1	2	8	10	15	12	12	19	22	11	21	2	22	8	24	3	6	11	24	20	35	11	8	6	4	13	24	5	35
5898	HNRNPH1	32	37	76	83	37	93	155	94	74	148	28	106	90	135	47	63	65	145	175	216	99	67	48	68	76	134	51	189
5899	CANX	36	40	85	93	74	115	170	120	93	204	57	170	105	170	56	64	69	146	185	239	132	92	53	59	114	144	59	216
5900	MGAT4B	9	10	21	29	19	20	26	23	18	32	4	26	22	38	4	15	14	34	31	60	16	14	10	19	23	25	6	35
5901	SQSTM1	62	81	149	153	109	141	262	178	135	263	50	202	201	299	72	96	86	200	330	445	233	166	73	124	181	265	82	251
5902	TBC1D9B	9	10	24	28	16	30	23	44	15	51	9	52	21	45	13	10	22	54	31	66	24	12	12	13	16	36	9	57
5903	RNF130	7	5	20	26	14	21	41	28	19	35	2	25	9	27	6	11	12	25	26	41	22	11	13	11	15	22	10	19
5904	MAPK9	16	17	29	17	13	30	44	40	33	40	8	43	19	35	7	19	14	55	37	47	43	26	11	16	26	43	17	51
5905	CNOT6	9	13	21	18	22	25	32	18	19	35	11	51	12	43	12	14	13	32	32	48	21	17	12	17	17	32	17	36
5906	MGAT1	18	20	37	27	26	39	57	40	29	73	9	73	31	83	14	22	30	50	66	89	50	20	24	17	39	58	25	91
5907	ZFP62	2	5	18	15	11	21	30	20	17	32	5	19	18	23	10	13	10	24	21	34	17	6	10	10	21	15	13	42
5908	BTNL9	25	42	71	35	63	63	177	79	86	102	43	143	100	136	52	41	62	88	144	110	140	30	42	22	87	94	61	145
5909	TRIM7	74	80	95	104	103	144	264	177	112	220	40	173	140	221	71	98	116	258	290	300	200	161	65	100	152	240	77	306
5910	TRIM41	24	18	36	41	58	47	94	61	47	100	18	90	46	79	16	15	38	75	67	93	55	18	23	25	34	44	20	96
5911	RACK1	247	322	328	474	339	626	651	483	374	925	174	745	399	785	215	492	300	756	770	1113	537	332	229	323	523	878	321	1392
5912	TRIM52	9	12	20	14	19	16	36	24	16	41	8	23	16	19	6	14	9	25	14	28	10	6	5	4	15	18	11	48
5913	DUSP22	35	25	41	43	48	57	85	68	39	100	17	81	53	80	16	33	27	82	63	94	43	33	17	30	46	61	26	76
5914	GMDS-AS1	42	73	101	126	118	145	236	173	109	264	68	359	125	261	62	74	61	197	179	236	111	71	44	41	96	181	63	246
5915	MYLK4	4	8	16	31	7	21	19	47	14	58	6	48	8	21	9	12	9	86	5	36	12	13	10	17	21	74	8	64
5916	WRNIP1	9	7	15	28	16	16	36	26	14	43	5	40	29	31	10	14	18	30	34	42	31	22	13	18	19	28	15	41
5917	SERPINB6	68	53	127	107	90	96	272	114	116	229	67	216	158	212	92	91	95	132	191	200	170	74	63	60	146	122	68	196
5918	NQO2	16	26	57	85	54	69	34	19	53	98	11	56	35	53	24	22	61	94	145	119	62	54	22	34	27	47	41	128
5919	BPHL	12	5	8	11	6	17	34	15	13	28	7	29	6	18	8	11	10	16	24	29	10	9	12	6	16	19	8	21
5920	PSMG4	19	21	31	43	32	32	46	51	38	66	14	86	35	68	18	19	27	64	54	59	38	31	14	19	24	47	13	77
5921	FAM50B	10	15	15	17	5	14	28	10	4	24	4	15	13	19	7	9	6	20	20	32	14	8	10	12	33	25	10	26
5922	RP3-406P24.3	3	7	15	17	21	30	34	27	20	41	17	66	7	37	9	9	18	32	31	41	23	10	6	5	18	30	12	38
5923	PRPF4B	21	21	58	73	62	65	164	87	80	146	31	149	73	122	29	59	53	107	128	149	90	54	26	29	79	126	49	180
5924	ECI2	94	72	151	102	114	116	328	132	217	247	48	179	185	211	65	80	111	191	207	220	233	78	71	67	167	179	87	286
5925	LY86	1	16	22	16	30	28	25	28	19	45	15	49	24	33	15	11	22	34	25	38	16	6	5	5	5	17	6	20
5926	LYRM4	5	15	19	24	19	24	40	34	20	43	4	56	15	36	13	11	12	27	18	46	16	9	11	9	10	20	11	39
5927	FARS2	10	24	24	29	25	32	51	43	23	63	11	42	16	54	12	17	22	37	32	66	24	17	9	12	30	53	14	55
5928	RREB1	12	33	56	29	61	71	72	78	70	114	38	137	46	96	20	38	47	85	104	109	49	42	23	23	48	74	23	119
5929	RIOK1	3	9	12	24	15	25	43	25	17	40	10	51	17	53	12	20	16	26	21	29	23	17	8	15	22	40	10	68
5930	SNRNP48	11	17	27	23	18	32	60	45	30	83	10	56	35	47	17	17	27	54	41	87	44	13	12	6	48	67	18	79
5931	PAK1IP1	8	7	11	12	15	11	38	20	25	29	3	25	16	29	7	13	9	20	21	26	13	14	5	2	24	24	10	54
5932	TMEM14C	4	13	26	21	20	30	27	27	10	32	5	20	15	26	6	8	9	25	29	47	23	11	15	15	14	38	17	36
5933	SMIM13	5	10	16	6	5	18	15	14	9	18	5	15	19	16	4	6	9	17	31	56	14	15	9	6	9	16	6	22
5934	NEDD9	10	13	23	18	20	25	31	26	17	27	13	31	24	33	3	9	8	20	24	30	24	8	4	8	20	17	14	39
5935	GFOD1	17	18	45	48	40	36	84	41	50	86	10	70	42	65	22	16	32	84	57	88	54	26	14	22	58	57	38	107
5936	PHACTR1	7	23	22	14	15	39	37	36	16	49	10	61	20	46	9	6	20	41	34	40	11	13	4	10	12	18	3	21
5937	TBC1D7	6	17	17	21	17	40	36	41	16	49	11	64	21	52	1	11	15	42	40	50	16	16	7	7	17	23	12	37
5938	SIRT5	43	38	50	40	46	55	120	59	72	87	39	109	93	114	30	28	60	61	119	77	93	31	35	18	84	98	54	120
5939	NOL7	15	18	28	27	15	36	57	35	20	59	11	47	25	36	12	9	7	44	65	98	54	27	7	15	36	51	14	62
5940	RANBP9	14	18	33	30	34	33	67	50	39	77	16	67	26	63	16	20	19	45	79	107	45	29	21	13	31	51	25	72
5941	MCUR1	17	20	39	45	26	47	65	47	38	72	12	70	55	66	22	24	28	74	67	77	81	33	22	25	35	46	10	79
5942	MYLIP	19	38	64	80	66	116	169	150	51	207	18	150	69	208	29	84	41	172	109	254	97	74	24	45	67	150	41	249
5943	JARID2	11	13	31	24	21	42	52	48	27	63	11	55	39	41	11	24	18	51	53	64	35	17	21	12	28	52	16	71
5944	DTNBP1	7	12	27	25	17	28	30	25	23	30	5	35	20	32	10	18	15	37	35	49	30	17	10	7	35	44	11	71
5945	GMPR	68	83	92	140	49	113	106	93	51	202	15	116	115	198	47	76	50	198	135	281	120	95	50	89	94	126	41	209
5946	ATXN1	12	41	79	94	77	136	134	126	93	197	44	188	82	168	43	76	82	186	139	206	89	53	32	28	95	171	59	190
5947	RBM24	54	72	177	253	115	240	356	234	149	290	41	231	248	320	84	113	136	400	494	697	263	214	99	166	197	282	98	386
5948	CAP2	107	119	420	472	330	553	706	578	417	881	163	687	420	892	181	371	259	607	508	798	361	251	124	176	370	628	229	1088
5949	NUP153	4	8	22	28	22	26	36	32	23	62	8	31	21	40	9	19	12	20	43	63	25	12	11	8	16	40	8	49
5950	KIF13A	115	92	119	154	146	177	239	173	152	354	68	207	139	221	82	130	111	265	213	350	170	103	88	74	234	347	100	427
5951	TPMT	5	8	8	15	13	13	15	18	10	25	7	28	11	19	5	8	9	28	24	41	16	14	5	6	12	18	3	22
5952	DEK	62	87	134	164	133	226	260	258	186	442	88	331	99	227	78	149	111	275	206	363	165	134	44	60	267	540	127	635
5953	RNF144B	17	29	46	62	34	69	79	88	41	115	21	67	37	104	27	59	36	85	90	127	83	72	24	52	47	91	35	152
5954	SOX4	9	12	7	18	19	28	45	30	21	37	20	84	22	30	10	18	19	30	37	44	23	22	6	8	17	24	14	76
5955	E2F3	5	9	33	25	24	41	56	46	34	63	14	45	32	57	9	16	20	41	41	38	20	13	13	8	17	26	9	39
5956	CDKAL1	25	64	80	81	85	107	145	103	92	195	44	185	63	160	30	50	47	115	118	196	73	50	24	22	70	124	49	173
5957	CASC15	23	65	99	79	112	135	148	148	84	196	37	243	74	184	34	35	47	145	120	156	53	35	37	33	41	76	46	123
5958	MRS2	14	18	39	37	23	37	62	35	45	69	6	41	35	60	23	21	22	54	71	69	37	24	20	22	31	46	22	69
5959	ALDH5A1	55	54	81	42	48	47	166	101	83	115	20	102	92	129	39	52	75	143	169	180	122	64	40	37	139	145	74	220
5960	ACOT13	19	28	27	35	32	44	91	47	46	82	3	67	16	62	16	23	15	37	46	53	47	38	12	16	38	57	20	83
5961	C6orf62	14	15	58	53	60	79	101	75	70	104	33	88	71	113	41	36	47	97	111	126	81	55	26	28	66	85	36	128
5962	FAM65B	15	22	37	28	36	36	97	34	47	65	16	57	63	56	9	23	18	36	73	39	82	24	18	17	54	42	18	46
5963	TRIM38	1	10	22	15	15	22	37	31	19	42	10	44	11	23	13	3	13	34	27	34	24	8	4	7	14	20	20	20
5964	HIST1H1C	6	19	23	18	17	38	22	11	12	36	3	27	8	15	5	15	2	23	23	26	15	14	6	7	9	23	13	45
5965	HIST1H4C	7	20	57	38	34	64	74	65	39	57	11	50	29	63	13	28	9	34	78	137	27	15	21	12	34	69	26	98
5966	HMGN4	2	9	10	13	14	21	24	19	19	28	2	31	11	33	10	9	11	21	30	38	12	10	4	8	7	26	8	36
5967	ABT1	14	6	7	12	10	19	29	21	15	28	5	24	22	39	4	10	10	39	19	40	21	17	11	9	21	26	6	45
5968	BTN2A1	2	14	16	26	32	29	44	21	24	34	13	54	20	37	6	12	7	30	34	42	14	13	4	8	13	23	9	44
5969	ZSCAN16-AS1	54	35	46	56	54	67	112	67	70	114	26	108	70	133	52	56	63	108	166	186	118	76	58	36	79	93	49	226
5970	ZSCAN9	6	17	16	26	15	34	39	23	19	49	13	62	28	49	9	9	13	27	23	48	17	12	11	12	10	30	3	37
5971	PGBD1	8	25	23	20	23	37	30	25	26	62	17	69	24	56	10	14	11	43	38	48	23	5	7	14	3	41	6	54
5972	ZSCAN31	12	21	32	32	42	30	68	32	31	53	16	60	22	44	5	17	10	31	50	60	15	11	18	10	19	18	13	42
5973	ZSCAN23	2	7	19	17	21	13	24	19	30	50	10	71	15	35	8	16	17	17	21	32	8	6	6	10	12	18	7	36
5974	TRIM27	3	16	16	30	16	22	31	20	15	31	10	39	21	25	5	7	12	26	34	50	8	13	7	9	19	19	14	37
5975	GABBR1	5	6	15	14	23	21	27	31	14	58	12	50	17	44	13	16	14	26	27	50	12	6	8	7	12	16	8	29
5976	GNL1	12	30	34	31	33	34	42	40	31	56	20	93	28	70	12	16	27	62	49	91	37	34	16	12	16	45	20	71
5977	ABCF1	81	101	114	119	135	145	255	187	179	276	82	285	111	227	56	121	114	174	192	295	155	134	58	53	171	264	103	395
5978	PPP1R10	5	19	23	21	18	35	37	30	19	51	4	49	23	54	9	11	25	35	40	36	34	15	15	11	48	52	16	40
5979	MRPS18B	108	133	159	159	157	226	475	315	230	380	71	343	262	465	99	165	185	339	376	380	346	213	105	120	270	384	147	480
5980	C6orf136	5	9	13	16	18	28	29	19	21	35	3	29	29	55	12	6	10	29	44	49	31	29	12	16	30	29	7	54
5981	DHX16	10	23	13	25	15	23	28	30	28	53	19	52	18	53	13	22	17	38	28	54	33	31	10	13	27	49	17	57
5982	HLA-A	38	28	50	59	42	71	70	55	48	76	48	150	82	136	36	51	38	90	155	201	79	46	37	25	61	63	47	144
5983	HLA-E	51	49	75	53	61	73	197	86	95	141	60	187	107	202	56	42	72	107	253	250	213	54	93	56	150	118	87	249
5984	PPP1R11	8	16	12	20	10	22	31	16	18	28	2	19	19	39	6	8	14	29	26	51	23	17	13	11	25	32	10	25
5985	HCG18	7	11	18	21	24	33	44	34	24	51	17	41	26	40	16	26	18	34	35	53	22	15	6	6	20	32	10	60
5986	TUBB	127	104	187	155	101	178	219	154	121	270	70	223	188	260	77	107	148	365	331	363	206	137	93	95	226	362	101	402
5987	FLOT1	62	39	50	85	40	96	98	91	40	109	11	75	70	120	26	52	39	119	95	154	80	39	23	30	83	78	36	172
5988	DDR1	13	14	20	9	3	14	39	23	14	20	3	18	12	25	4	5	12	14	32	15	20	16	14	11	17	14	15	23
5989	VARS2	11	10	10	16	13	3	23	17	7	17	7	31	8	19	7	15	14	23	35	27	17	8	11	5	13	29	5	32
5990	CCHCR1	14	6	19	36	16	31	45	18	17	29	10	31	12	25	17	14	21	38	23	40	20	14	14	15	22	19	9	51
5991	HLA-C	36	27	75	81	55	70	152	47	44	58	9	19	112	150	30	26	55	91	92	83	104	44	80	34	37	29	62	132
5992	HLA-B	182	110	107	65	103	106	428	177	141	271	146	410	226	295	79	73	170	302	638	620	361	117	173	102	247	227	186	376
5993	NFKBIL1	4	14	19	18	14	34	45	31	21	36	17	66	17	55	11	15	18	40	36	57	21	11	13	10	17	44	10	54
5994	PRRC2A	27	11	38	25	19	52	46	42	23	44	6	51	45	47	18	18	16	57	51	64	22	31	22	25	24	37	22	73
5995	BAG6	73	85	121	128	95	137	192	108	96	216	44	213	144	227	61	103	89	195	196	271	180	119	77	79	122	155	64	261
5996	GPANK1	15	9	13	19	21	18	41	21	24	28	6	29	18	25	6	15	12	34	35	42	35	9	3	13	19	26	16	51
5997	LSM2	24	11	24	39	23	30	52	47	17	41	10	58	21	40	10	24	27	49	29	58	25	25	12	17	16	52	19	94
5998	HSPA1A	44	44	92	138	47	80	107	61	70	139	13	87	131	191	42	60	64	170	224	271	97	73	54	65	138	160	65	188
5999	HSPA1B	33	22	56	44	29	37	42	30	22	28	8	28	20	53	12	24	19	47	73	66	31	28	10	12	43	40	22	80
6000	EHMT2	7	8	8	13	16	20	27	25	11	34	7	44	15	27	6	10	13	36	24	36	22	7	9	4	15	24	9	30
6001	NELFE	13	10	28	30	24	34	51	27	33	54	10	41	23	43	13	21	36	39	65	54	37	15	10	15	32	36	17	48
6002	HLA-DRA	15	14	23	12	10	17	31	24	25	38	11	51	34	54	10	6	14	35	86	105	35	18	24	17	35	34	15	28
6003	HLA-DRB1	11	7	24	12	13	21	36	9	4	7	7	13	23	22	8	12	7	16	56	88	8	0	12	13	40	29	13	41
6004	AGPAT1	36	51	41	63	36	75	84	66	50	97	29	107	67	125	29	48	49	104	62	125	72	38	22	53	61	112	44	180
6005	RNF5	19	32	39	61	28	66	65	55	25	88	7	68	62	83	17	42	32	82	93	139	70	61	31	39	59	66	20	122
6006	PBX2	8	13	13	29	12	26	43	41	21	55	12	28	15	28	10	19	16	34	30	51	21	24	8	13	12	27	14	53
6007	NOTCH4	6	8	12	11	11	13	34	29	15	29	13	34	29	32	17	6	18	29	32	39	26	11	8	10	24	10	11	44
6008	PSMB9	4	18	17	18	33	38	66	43	29	52	12	66	24	57	8	11	17	52	58	82	22	6	9	11	24	25	19	59
6009	BRD2	19	11	35	46	19	48	74	57	39	89	14	58	50	65	18	34	25	69	97	95	51	47	27	27	46	94	29	117
6010	HLA-DPA1	11	7	27	17	10	27	38	20	15	23	5	38	29	40	10	14	14	34	89	130	48	21	26	16	28	37	14	36
6011	RXRB	6	8	15	21	10	19	38	16	11	25	4	23	21	35	5	14	12	26	25	29	31	13	11	6	25	25	13	46
6012	SLC39A7	27	18	40	29	24	39	89	74	36	76	21	79	53	81	22	31	37	67	65	58	55	23	20	32	39	53	27	103
6013	HSD17B8	15	4	15	7	12	11	32	20	18	25	8	12	18	22	10	5	8	27	16	17	15	5	7	8	27	21	12	16
6014	RING1	17	24	31	30	23	35	51	31	25	67	14	56	24	50	18	27	27	44	46	61	40	26	20	19	40	51	16	84
6015	VPS52	6	16	26	23	11	27	39	35	28	35	17	38	24	34	11	28	26	28	38	59	25	21	4	21	24	45	23	66
6016	HCG25	8	22	21	27	41	46	45	40	28	72	13	88	16	82	13	20	24	38	33	49	18	16	16	8	8	26	5	62
6017	RPS18	27	76	50	91	11	60	54	39	49	84	7	65	25	60	14	18	29	91	74	141	35	28	23	50	31	83	21	96
6018	WDR46	23	23	18	26	19	24	30	27	29	66	29	45	15	32	14	25	16	65	23	32	33	10	6	17	22	34	15	55
6019	RGL2	12	11	12	15	8	23	36	14	12	31	6	15	21	36	11	14	12	28	21	40	24	17	5	10	19	23	12	35
6020	TAPBP	24	27	32	25	39	38	80	53	40	61	10	57	47	67	14	15	22	50	76	97	69	30	28	19	50	42	20	59
6021	DAXX	5	7	18	15	19	19	33	24	18	35	8	32	17	26	6	13	9	26	18	24	17	10	7	4	14	25	8	44
6022	PHF1	22	6	33	31	24	35	62	37	35	63	19	40	31	49	14	18	18	46	49	65	39	23	14	22	32	42	19	70
6023	CUTA	44	52	66	95	74	66	147	96	74	123	42	157	65	131	47	56	59	153	130	189	108	55	49	49	86	110	46	191
6024	IP6K3	21	35	33	42	16	46	80	68	30	56	8	87	33	61	16	31	17	38	72	114	52	41	20	27	54	72	19	81
6025	UQCC2	79	87	108	89	62	108	201	121	82	138	33	145	83	153	37	69	59	174	131	178	85	49	67	62	118	125	41	177
6026	LEMD2	6	17	7	13	15	20	32	22	12	35	8	37	20	34	10	2	17	26	32	46	24	13	3	10	10	24	10	30
6027	HMGA1	45	50	64	70	65	86	103	66	71	161	18	103	69	123	22	60	46	90	87	146	55	39	30	44	90	145	42	176
6028	RPS10	76	75	112	141	90	175	166	125	77	261	28	208	110	202	39	93	63	199	215	356	151	128	67	102	118	184	72	342
6029	C6orf106	88	110	91	151	97	143	223	143	126	248	56	181	111	196	62	89	83	181	157	238	182	114	29	52	137	291	85	324
6030	SNRPC	33	36	46	59	35	61	110	77	58	112	22	69	59	121	28	40	52	76	95	96	110	51	30	38	58	106	47	147
6031	RPL10A	68	94	93	116	69	143	107	95	69	138	20	110	58	146	28	73	54	153	158	236	102	83	51	58	126	173	45	200
6032	TEAD3	19	24	29	43	60	63	111	57	44	105	17	47	47	101	20	31	38	77	75	74	49	16	10	22	33	35	25	72
6033	UHRF1BP1	6	6	23	14	8	24	38	19	17	33	8	29	13	24	2	11	12	20	30	37	24	14	10	3	16	20	8	33
6034	TAF11	15	15	12	19	13	25	37	38	24	60	8	41	21	46	8	21	15	42	47	49	31	12	5	16	34	55	14	57
6035	ANKS1A	8	18	25	36	24	46	57	57	34	102	18	102	35	112	16	32	13	68	66	105	51	35	10	20	41	45	22	112
6036	ZNF76	50	34	57	83	68	97	101	100	66	165	18	83	80	118	22	83	54	149	119	164	77	59	26	52	92	143	50	185
6037	PPARD	7	9	16	13	21	15	24	20	16	40	12	38	18	35	10	10	17	25	24	46	23	12	10	8	15	34	10	51
6038	FKBP5	96	145	195	226	192	254	497	452	289	533	93	470	170	361	112	167	112	190	237	375	144	115	64	87	230	343	194	930
6039	LHFPL5	110	65	85	78	60	83	190	98	108	236	27	228	107	144	71	94	83	161	154	208	169	79	54	63	157	138	57	266
6040	SRPK1	2	10	13	19	14	14	26	23	23	27	11	20	14	31	7	10	6	26	23	44	16	8	2	6	19	13	10	33
6041	MAPK14	25	23	43	48	40	64	68	59	48	105	17	116	50	85	20	22	25	86	72	87	64	42	24	21	54	101	27	109
6042	KCTD20	7	29	20	18	16	31	34	36	25	60	7	29	26	58	8	18	18	41	44	52	23	15	9	11	23	48	14	47
6043	STK38	10	16	22	13	19	26	41	33	20	40	6	42	19	37	8	14	20	34	42	48	31	14	9	14	22	25	15	40
6044	SRSF3	20	57	60	78	58	87	111	72	60	99	25	134	61	127	40	63	45	106	106	158	87	42	35	27	65	82	28	154
6045	PPIL1	8	16	10	18	16	18	13	17	14	22	12	20	14	25	12	13	14	24	25	38	27	20	3	12	16	33	9	36
6046	C6orf89	28	27	37	38	37	45	57	56	35	67	17	81	40	75	11	31	24	59	68	73	48	36	16	14	51	47	17	105
6047	MTCH1	31	23	44	31	26	35	73	51	35	58	15	63	61	78	37	22	43	61	85	91	73	35	46	22	52	55	21	72
6048	FGD2	14	33	24	35	25	43	56	37	30	74	13	90	32	54	13	28	16	62	45	71	42	24	15	20	31	22	11	67
6049	RNF8	5	9	18	21	14	16	24	13	19	31	10	26	9	32	8	5	18	25	26	30	6	14	5	8	15	22	10	32
6050	ZFAND3	31	56	101	105	104	148	195	152	119	255	32	254	80	190	53	66	86	171	162	212	98	68	39	45	90	160	51	270
6051	BTBD9	13	34	60	69	60	82	138	93	78	140	38	177	57	118	34	59	57	100	100	146	75	27	29	23	72	96	44	137
6052	GLO1	66	33	59	72	39	65	121	66	45	115	17	110	56	108	17	43	42	118	94	149	84	60	33	43	72	115	31	136
6053	DAAM2	3	12	22	51	12	37	36	30	24	76	14	41	10	66	4	8	6	33	16	81	18	26	4	14	7	28	9	76
6054	UNC5CL	4	10	26	16	17	31	29	38	19	44	6	48	16	41	6	10	11	37	27	41	8	7	8	6	12	17	7	34
6055	OARD1	14	14	23	19	20	28	37	27	23	47	11	55	28	37	10	15	14	40	33	40	27	15	8	10	15	31	11	39
6056	APOBEC2	154	160	233	268	181	335	440	327	245	594	60	332	321	507	116	246	192	497	416	677	346	257	151	168	292	451	170	744
6057	MRPS10	34	29	57	64	49	91	135	128	63	130	41	151	56	112	27	44	42	107	113	148	62	54	24	24	66	120	55	183
6058	TFEB	17	22	22	33	34	31	42	53	44	74	8	61	38	60	16	24	26	60	56	80	33	18	15	13	31	49	13	93
6059	CCND3	15	23	30	30	43	59	72	55	39	90	24	99	32	88	19	18	38	63	63	76	46	20	17	10	30	43	29	85
6060	BYSL	8	5	9	13	11	10	17	19	11	28	5	23	10	27	4	8	6	15	21	30	15	7	8	9	15	15	6	27
6061	TAF8	11	14	17	29	24	22	31	34	20	49	12	42	24	47	14	13	21	29	37	48	24	12	12	4	17	19	11	50
6062	TRERF1	3	32	46	36	46	55	67	54	56	94	25	105	34	100	15	25	26	68	47	78	26	10	10	9	20	43	14	62
6063	UBR2	31	48	85	98	74	103	149	126	93	163	42	171	87	183	25	41	64	125	150	202	98	68	35	37	69	139	52	179
6064	PRPH2	8	17	23	21	23	33	32	33	12	39	12	50	16	39	15	9	13	29	30	46	19	14	9	15	14	29	10	40
6065	TBCC	5	13	9	16	11	20	27	25	13	32	6	37	17	15	12	18	10	22	29	47	29	27	10	20	14	33	6	60
6066	GLTSCR1L	7	5	17	20	13	21	26	21	13	42	2	23	29	29	12	9	11	31	30	48	22	19	9	13	15	26	12	50
6067	RPL7L1	33	34	30	45	43	66	102	70	63	132	39	114	43	95	25	36	51	81	95	99	60	45	20	19	53	105	37	161
6068	PEX6	21	17	14	19	28	32	42	25	21	60	9	43	23	49	20	39	24	68	63	91	10	6	13	17	50	66	9	71
6069	PPP2R5D	44	45	57	60	44	62	104	76	64	111	21	113	50	123	38	48	33	90	85	106	104	50	29	33	60	103	46	133
6070	MEA1	10	11	14	19	11	17	21	12	11	20	2	23	17	18	10	9	14	13	22	36	16	13	6	6	30	18	7	25
6071	KLHDC3	143	127	113	176	164	238	208	169	149	273	24	185	110	245	49	107	94	298	222	304	160	107	99	125	152	212	68	330
6072	RRP36	30	27	29	32	33	39	70	49	40	89	10	69	33	67	20	23	20	65	68	86	59	29	13	28	33	48	19	84
6073	MRPL2	34	20	31	26	29	29	58	37	30	40	7	43	21	32	16	21	18	53	59	65	54	29	16	23	27	40	12	62
6074	ZNF318	6	16	13	21	27	25	44	41	22	61	8	55	23	49	13	8	15	35	35	50	23	14	7	11	19	32	18	35
6075	SRF	18	31	24	45	25	53	45	26	23	46	1	31	22	44	8	14	20	43	38	67	27	23	14	23	29	60	15	77
6076	DNPH1	31	53	34	83	29	78	69	76	41	141	5	92	43	121	24	35	31	157	63	128	41	40	18	58	47	84	23	125
6077	YIPF3	33	22	44	40	26	58	56	37	44	56	14	68	40	56	19	29	22	62	75	84	47	27	21	42	56	77	14	73
6078	POLH	11	19	21	25	23	33	44	40	33	51	18	72	16	53	13	20	15	47	31	36	30	16	9	5	25	29	12	49
6079	MRPS18A	15	23	27	25	33	29	72	26	30	52	16	50	44	51	16	21	19	34	51	55	60	34	21	18	43	56	22	71
6080	VEGFA	25	29	91	61	81	96	178	88	88	102	27	107	155	230	29	45	42	102	167	194	125	59	39	35	112	89	47	124
6081	MRPL14	81	52	88	79	99	123	218	117	125	180	26	155	117	138	35	54	86	124	185	196	128	68	52	51	129	127	57	205
6082	TMEM63B	12	6	16	14	20	17	36	22	21	42	13	29	15	28	14	18	21	21	33	43	26	10	7	5	19	13	15	55
6083	SLC29A1	40	48	60	64	59	61	116	59	71	125	21	91	78	98	29	48	66	98	119	175	84	63	32	27	85	109	33	112
6084	HSP90AB1	536	577	937	885	874	1173	1942	1478	1240	2513	629	1841	1078	1851	446	727	752	1552	1477	1828	1385	808	369	398	1367	2068	795	2740
6085	CDC5L	23	23	57	65	39	71	120	93	46	89	44	80	59	92	24	47	45	65	76	109	69	39	28	24	98	132	51	145
6086	CLIC5	109	106	174	250	151	255	388	308	230	372	73	315	201	328	79	142	121	305	267	514	257	140	100	149	262	438	110	517
6087	ENPP4	17	22	17	20	14	25	57	29	43	53	6	50	28	47	11	12	20	37	62	85	32	32	16	14	45	43	19	68
6088	ENPP5	8	2	24	8	21	14	55	15	36	20	6	11	31	8	9	2	10	14	48	27	24	7	10	3	33	17	16	18
6089	SUPT3H	8	17	22	29	22	36	35	47	25	54	12	67	18	50	11	14	19	40	28	41	17	6	10	10	14	27	8	43
6090	RUNX2	5	16	24	25	40	29	29	36	30	62	14	79	21	52	18	13	12	45	31	38	15	7	7	5	6	16	15	39
6091	RCAN2	43	9	77	44	47	31	146	57	68	120	27	69	105	118	25	28	56	78	137	136	109	43	34	32	60	33	32	81
6092	SLC25A27	3	6	11	15	14	9	45	26	16	27	8	28	16	21	8	10	14	24	20	22	14	9	4	2	25	20	7	33
6093	ADGRF5	17	21	62	23	31	32	148	75	51	75	47	100	55	73	36	16	55	60	119	96	91	25	25	17	64	85	64	118
6094	CD2AP	12	18	31	33	38	43	55	38	32	68	12	83	42	65	14	17	25	61	63	85	34	19	15	6	41	46	16	67
6095	PTCHD4	14	24	41	48	45	28	52	62	25	79	9	118	32	73	17	18	17	58	35	89	28	14	13	10	10	31	14	64
6096	MUT	12	20	35	34	21	32	69	36	36	57	7	63	43	90	16	35	26	41	69	71	39	14	10	24	26	58	18	60
6097	PKHD1	3	5	13	30	14	23	34	27	23	43	4	45	13	36	5	9	10	25	26	36	9	8	13	3	9	11	8	37
6098	TRAM2-AS1	6	17	20	21	22	21	41	33	23	51	7	49	11	43	5	10	17	46	17	37	13	6	7	6	11	15	7	28
6099	GSTA4	5	16	18	17	9	25	31	30	19	38	4	23	33	76	8	17	20	46	51	53	27	37	10	18	34	47	11	62
6100	FBXO9	9	16	35	45	24	53	74	62	39	77	11	74	34	94	19	23	26	71	78	99	48	18	21	23	38	58	16	59
6101	KLHL31	82	82	187	286	152	297	348	307	186	498	51	249	193	342	104	208	171	428	367	607	334	253	136	156	221	326	116	576
6102	GCLC	7	10	24	21	17	31	50	29	22	46	20	47	32	52	8	13	18	27	38	54	22	19	11	12	23	24	15	27
6103	LRRC1	1	12	21	28	23	18	25	19	11	41	11	50	15	42	10	12	10	35	26	46	19	8	8	4	7	15	9	26
6104	MLIP	63	88	142	180	111	176	366	237	187	384	62	279	197	280	83	124	104	255	273	343	204	127	73	92	195	306	124	451
6105	DST	116	92	462	365	314	414	960	652	500	931	200	632	451	716	223	315	349	548	610	705	508	259	159	148	693	874	344	1213
6106	KIAA1586	6	26	24	20	17	39	57	33	29	72	16	66	30	44	12	23	24	47	50	59	23	6	6	9	16	38	14	54
6107	ZNF451	7	10	25	28	16	36	45	31	29	51	17	57	23	47	9	21	20	48	45	55	37	21	6	11	22	47	20	56
6108	BAG2	8	5	8	24	12	27	14	10	4	31	2	17	11	20	7	14	9	31	20	41	12	24	4	8	6	25	12	31
6109	KHDRBS2	3	12	21	27	13	22	32	27	19	45	10	68	17	33	7	8	4	31	28	38	5	10	10	14	3	18	11	27
6110	PTP4A1	258	229	347	452	296	527	775	423	318	695	117	520	512	741	196	257	341	714	787	929	646	466	246	228	488	710	226	847
6111	PHF3	36	26	88	82	64	87	172	125	90	218	44	157	85	137	43	58	50	93	134	171	67	39	17	38	132	206	80	254
6112	ADGRB3	19	44	59	62	79	72	97	81	61	139	29	192	57	121	20	36	31	94	88	138	33	22	13	15	21	48	18	93
6113	LMBRD1	11	15	21	22	34	38	47	42	20	58	16	57	23	67	14	19	27	44	72	71	37	20	5	12	20	29	10	48
6114	COL19A1	2	11	18	22	35	34	44	34	31	44	12	66	11	48	7	7	10	33	28	42	6	6	9	8	9	16	4	43
6115	FAM135A	14	12	13	24	29	40	44	25	29	44	7	62	14	60	12	12	23	39	50	56	28	10	14	5	24	36	13	54
6116	SMAP1	20	17	35	40	29	36	86	46	48	79	15	60	30	64	16	26	26	72	60	72	45	23	14	16	38	66	27	73
6117	RP3-331H24.5	14	15	43	51	30	65	105	85	57	134	24	98	48	98	15	38	40	79	70	83	52	29	17	15	60	108	27	173
6118	OGFRL1	5	10	12	14	10	20	26	22	12	44	5	29	18	39	6	16	7	37	23	39	11	16	8	8	14	13	10	53
6119	RIMS1	4	7	18	14	18	27	33	32	17	52	9	42	12	45	10	9	4	23	20	31	8	4	8	4	9	12	13	27
6120	KCNQ5	163	273	264	267	188	399	432	524	395	859	115	885	147	649	122	158	150	549	427	721	364	336	65	88	336	1284	120	1041
6121	RP11-398K22.12	6	20	32	35	34	49	45	43	28	84	18	101	21	67	12	13	15	50	59	85	28	26	8	7	13	43	11	61
6122	MB21D1	8	15	22	27	29	27	43	40	31	53	20	85	18	70	11	15	21	39	29	57	22	11	15	14	14	18	13	46
6123	MTO1	4	12	12	12	14	16	25	23	10	26	4	35	11	30	7	4	11	21	27	37	15	8	9	8	17	14	8	27
6124	RP11-554D15.1	7	17	28	31	28	45	34	51	23	74	14	92	20	48	10	11	17	40	31	50	14	15	11	18	8	21	5	40
6125	COX7A2	58	68	110	148	101	152	255	124	115	199	28	214	149	268	37	51	68	241	245	324	190	104	82	112	103	118	60	188
6126	TMEM30A	12	7	21	24	20	19	36	26	22	36	9	31	22	33	13	10	17	26	37	69	40	21	10	8	25	33	24	45
6127	FILIP1	94	95	221	203	205	268	521	438	315	547	176	426	248	339	121	217	184	347	369	387	257	137	86	78	335	499	211	760
6128	SENP6	23	17	53	60	49	50	93	86	59	103	32	88	47	68	28	31	39	71	72	101	53	28	11	22	61	93	38	128
6129	MYO6	2	10	19	12	14	16	37	17	20	21	16	57	19	36	16	8	23	22	26	29	32	15	10	3	26	23	18	42
6130	PHIP	27	37	107	88	97	138	196	138	131	223	46	180	103	186	50	78	83	179	193	239	119	74	41	25	145	202	71	270
6131	HMGN3	76	63	87	106	91	120	217	118	88	203	36	175	112	158	50	96	103	215	230	281	171	112	70	77	136	175	58	287
6132	BCKDHB	7	20	50	40	28	30	71	41	37	55	14	70	34	72	17	15	17	35	46	58	18	21	14	9	17	42	14	47
6133	FAM46A	3	14	29	28	15	33	25	33	14	45	11	47	17	44	5	11	12	42	32	60	13	7	2	15	12	26	11	31
6134	IBTK	36	37	130	103	106	133	221	158	144	222	36	179	102	186	53	60	89	181	175	195	146	85	48	54	106	149	64	230
6135	ME1	30	55	97	78	78	104	159	118	93	217	29	213	92	147	48	55	52	105	127	189	91	38	28	41	63	101	45	171
6136	CYB5R4	10	8	21	23	21	41	29	30	13	40	7	72	5	35	10	13	10	34	21	48	37	15	14	3	9	24	11	32
6137	TBX18	12	22	31	25	25	37	36	39	20	56	15	72	17	47	12	13	20	52	42	65	16	12	10	6	4	22	6	43
6138	SNX14	12	19	40	31	22	40	61	56	22	73	21	90	36	64	21	22	20	45	56	67	29	27	17	12	19	63	12	69
6139	RNGTT	2	9	18	18	21	27	34	25	22	37	5	48	13	29	9	8	9	31	21	47	13	7	7	5	12	21	10	36
6140	ZNF292	27	57	98	89	71	116	172	127	105	176	40	187	91	161	41	77	57	140	118	191	103	41	43	20	92	182	62	208
6141	SMIM8	9	23	44	30	42	58	109	80	48	99	25	105	47	112	25	20	30	68	72	98	71	27	19	13	41	68	24	93
6142	RARS2	5	12	18	29	12	23	32	36	23	54	10	42	14	46	11	11	19	35	36	48	23	22	19	9	18	32	5	71
6143	ORC3	6	10	15	11	16	32	28	17	13	32	8	40	28	29	7	9	16	39	31	36	18	16	8	8	14	31	8	25
6144	AKIRIN2	13	12	17	16	17	20	32	18	21	35	8	27	18	26	10	13	19	18	44	44	18	17	15	5	26	35	8	29
6145	PNRC1	53	57	156	166	90	184	188	129	92	246	28	176	93	202	58	125	65	205	278	475	126	96	42	95	107	185	72	319
6146	PM20D2	8	10	26	25	15	25	41	21	18	29	9	28	19	33	17	10	21	32	43	42	18	15	8	17	19	28	9	45
6147	UBE2J1	7	5	8	15	9	13	22	16	12	17	4	16	19	29	4	6	6	21	30	27	20	8	6	8	13	13	4	26
6148	RRAGD	140	179	147	248	185	343	351	259	146	374	67	407	213	395	91	151	148	353	312	454	260	189	77	120	262	384	106	554
6149	MAP3K7	14	34	31	56	57	72	89	74	36	122	22	133	39	106	25	33	35	96	90	126	68	33	24	9	27	79	20	133
6150	FUT9	9	7	17	29	38	30	33	36	21	54	10	59	12	47	14	8	11	51	24	50	7	4	2	14	2	22	6	34
6151	UFL1	11	21	48	35	31	29	82	61	41	87	18	73	40	67	20	41	32	61	83	78	68	43	15	26	79	78	28	120
6152	FHL5	2	9	17	16	9	16	39	25	17	33	8	31	24	30	7	10	13	22	40	46	16	8	9	5	22	20	17	29
6153	LYRM2	34	20	45	54	45	64	100	60	62	129	27	139	46	89	26	42	32	78	84	104	66	37	19	14	60	87	39	128
6154	MDN1	22	16	49	34	40	34	89	61	57	89	26	68	42	70	21	30	48	65	105	43	59	24	17	8	82	81	47	84
6155	CASP8AP2	7	8	20	25	15	32	52	43	30	65	14	50	19	40	9	13	27	35	46	59	26	11	7	6	29	51	18	71
6156	BACH2	39	75	105	121	107	185	188	212	98	265	54	317	92	206	57	96	83	202	211	263	94	65	62	28	64	189	51	306
6157	NDUFAF4	25	14	57	42	29	50	88	55	37	73	14	45	49	114	22	30	50	87	86	121	57	35	23	32	57	59	18	88
6158	MMS22L	11	41	47	54	77	83	99	88	50	131	24	169	41	117	26	32	39	91	82	119	39	21	21	26	17	62	16	113
6159	FBXL4	3	6	14	21	8	24	15	21	7	29	3	33	9	21	2	16	3	38	19	30	11	14	2	9	15	33	13	39
6160	COQ3	17	29	29	26	16	40	56	33	29	50	10	55	39	81	12	20	23	68	87	84	70	59	21	40	46	39	20	98
6161	PNISR	118	139	246	221	248	307	698	487	399	790	194	736	307	596	199	257	247	491	577	699	397	250	89	105	504	815	359	1210
6162	USP45	3	12	20	20	24	22	37	25	21	39	8	37	14	27	12	5	7	30	29	51	20	9	12	11	18	16	9	42
6163	CCNC	4	6	18	26	3	16	26	29	9	28	4	19	17	32	3	12	12	20	23	36	21	18	7	8	7	16	6	36
6164	ASCC3	14	11	29	25	28	40	55	64	33	76	8	61	29	48	19	10	21	47	49	68	24	13	16	7	20	29	14	55
6165	PREP	14	31	33	60	37	67	61	57	30	82	8	61	18	102	14	26	21	75	67	109	31	27	24	20	29	61	19	84
6166	BVES	14	16	27	40	29	28	56	27	33	42	9	50	30	42	13	25	29	48	48	85	55	38	22	22	39	36	15	53
6167	BVES-AS1	4	3	11	19	10	23	12	23	12	34	1	14	11	28	8	14	13	27	19	37	27	9	2	5	20	29	9	32
6168	POPDC3	43	44	76	111	54	125	123	95	68	178	20	134	94	148	34	70	54	154	116	272	124	84	41	74	85	120	58	212
6169	ATG5	12	20	34	36	28	22	59	44	31	70	15	80	31	62	11	18	23	52	59	73	29	19	16	18	20	38	6	69
6170	RTN4IP1	13	10	27	20	25	25	71	37	22	46	15	42	28	56	13	21	10	46	37	57	20	11	12	11	16	28	20	51
6171	QRSL1	7	15	33	21	30	26	57	33	23	68	7	47	15	54	6	12	10	35	30	49	28	11	10	16	14	32	22	68
6172	C6orf203	19	41	19	36	36	44	73	43	34	56	18	79	43	66	19	32	28	61	57	60	41	27	14	13	40	69	21	84
6173	PDSS2	9	16	23	27	24	35	37	38	23	54	5	58	23	52	12	16	16	47	43	72	11	18	7	11	27	33	12	37
6174	SOBP	40	76	132	144	149	195	298	184	163	269	63	309	132	233	75	98	103	257	199	333	167	97	56	54	120	241	99	320
6175	SEC63	9	16	44	22	22	43	55	34	25	80	8	63	32	56	14	26	35	52	60	69	34	29	19	22	47	55	28	58
6176	OSTM1	9	12	28	16	13	26	41	30	24	50	8	54	15	40	8	15	16	36	21	61	8	9	3	7	9	28	4	33
6177	SNX3	32	34	52	68	35	48	61	48	49	99	18	71	41	76	26	37	29	67	70	111	63	27	26	32	60	79	29	101
6178	AK9	5	3	14	11	15	9	26	26	17	45	6	37	15	33	5	7	6	16	23	29	10	6	6	6	17	35	11	45
6179	CDC40	5	6	18	20	22	17	28	25	17	42	9	43	11	45	8	13	11	29	27	36	22	11	3	8	20	43	3	42
6180	METTL24	4	30	11	18	13	26	21	25	20	47	9	45	13	31	5	5	6	19	26	27	14	6	5	10	5	7	7	29
6181	FOXO3	94	150	155	133	110	163	326	217	221	350	51	227	261	346	70	97	143	238	260	274	180	124	62	55	256	417	136	469
6182	SESN1	70	93	81	136	47	127	207	156	111	276	31	267	127	295	72	107	81	203	144	303	163	132	46	75	143	250	77	293
6183	CD164	9	18	31	37	21	39	48	33	23	59	8	53	30	52	21	16	18	50	62	83	42	24	25	21	29	47	19	61
6184	PPIL6	4	11	5	14	21	16	28	22	16	44	13	49	13	44	4	10	8	39	36	38	16	4	0	6	11	20	9	30
6185	AMD1	8	9	28	25	19	44	47	31	16	43	3	38	19	36	10	14	16	48	39	80	17	22	12	15	14	26	7	62
6186	GTF3C6	50	48	49	90	43	95	109	84	68	147	28	105	57	122	29	37	49	129	129	151	94	61	39	48	59	84	38	137
6187	RPF2	32	30	40	38	50	55	94	65	49	89	19	92	42	75	15	30	16	55	64	98	58	42	23	17	60	113	32	133
6188	SLC16A10	26	27	39	47	33	54	65	81	40	100	20	154	37	99	20	54	27	82	57	118	34	32	10	11	41	98	19	146
6189	REV3L	27	35	81	73	79	132	176	118	109	205	40	204	61	167	32	55	43	116	136	194	60	37	35	30	107	158	54	211
6190	TRAF3IP2-AS1	3	12	18	23	19	26	38	30	19	43	9	56	17	33	11	17	15	25	31	39	10	5	4	7	9	23	5	47
6191	FYN	6	18	29	22	34	41	50	30	22	52	14	45	19	60	9	15	10	29	44	43	20	10	11	7	21	33	12	45
6192	FAM229B	3	8	12	13	11	13	24	33	9	27	6	34	20	35	5	7	18	35	15	32	11	17	7	13	13	24	7	39
6193	RP11-367G18.1	10	16	16	27	20	28	40	32	23	42	6	42	23	41	8	10	14	44	61	51	39	17	9	17	33	47	21	64
6194	MARCKS	26	19	40	54	36	40	82	47	58	101	34	52	51	89	30	33	43	83	90	136	75	24	19	21	45	79	28	94
6195	HDAC2	38	39	68	75	73	74	129	110	74	137	37	141	60	134	35	57	62	118	118	166	77	47	21	28	68	112	55	206
6196	FRK	7	8	13	20	21	18	20	22	20	32	5	35	18	32	9	7	9	22	21	38	25	6	10	6	15	26	3	8
6197	NT5DC1	6	4	40	27	15	34	58	31	31	75	22	51	35	55	9	11	22	44	44	57	50	18	14	21	27	35	13	48
6198	TSPYL1	93	111	171	195	69	188	195	142	137	329	59	322	137	322	108	173	158	355	346	541	161	166	111	152	153	252	66	371
6199	VGLL2	102	97	74	104	100	119	293	143	103	210	36	169	276	425	69	110	88	189	192	171	178	133	37	51	159	216	84	300
6200	RWDD1	54	70	116	154	111	150	250	163	95	256	34	194	109	190	34	69	80	230	195	281	137	84	58	69	121	209	61	267
6201	FAM162B	7	17	20	22	32	23	38	41	19	44	10	71	27	55	13	16	9	33	43	67	19	10	7	7	16	24	13	49
6202	KPNA5	12	11	48	40	45	57	80	59	56	109	23	80	38	93	20	40	30	48	62	100	41	29	16	18	52	93	23	117
6203	GOPC	4	12	12	10	7	16	23	16	11	24	3	19	21	22	8	7	11	20	24	19	15	15	7	9	12	24	11	35
6204	CEP85L	17	34	73	98	54	87	164	112	58	202	19	167	59	105	44	46	48	117	113	168	97	68	29	30	102	189	51	246
6205	PLN	242	62	352	138	292	117	637	193	371	264	86	226	473	320	209	106	320	268	808	522	635	204	264	113	433	238	243	361
6206	HSF2	18	48	40	52	31	76	70	51	52	112	23	82	37	75	22	42	28	75	82	156	36	49	14	40	58	102	20	149
6207	SERINC1	52	40	96	115	68	89	130	118	82	212	31	158	98	157	43	80	72	153	178	231	109	97	52	72	114	133	58	204
6208	TRDN	2129	2652	5259	6603	5311	9316	10439	10318	7227	17012	3648	14637	4764	11333	2883	5916	4594	11034	8515	12453	7096	5188	1571	2155	8130	15826	5330	23453
6209	RP11-624M8.1	5	16	18	8	25	18	31	17	18	37	7	40	20	31	14	8	8	27	39	43	30	8	12	9	16	17	8	40
6210	HEY2	12	7	10	10	14	15	26	14	11	29	2	26	15	29	4	10	7	18	42	35	17	6	2	6	9	20	12	48
6211	RNF217	16	31	38	41	39	33	52	59	33	83	17	107	38	76	18	25	26	65	56	95	41	18	19	19	39	63	21	81
6212	TPD52L1	16	15	80	34	46	39	107	48	52	73	17	75	65	78	20	32	37	64	125	89	112	31	28	26	80	59	52	79
6213	HDDC2	56	35	84	88	61	88	103	51	76	122	23	105	61	88	30	35	43	79	155	135	90	34	30	34	81	95	38	130
6214	NCOA7	6	11	11	26	23	28	43	32	20	48	7	53	12	49	5	14	17	33	28	56	13	12	7	11	15	24	14	38
6215	HINT3	46	41	99	94	78	87	210	111	113	219	57	196	94	172	62	77	82	195	177	211	144	84	52	42	94	179	68	298
6216	TRMT11	17	25	41	53	57	52	93	65	56	92	26	115	36	103	23	30	29	83	73	126	52	15	22	18	38	78	22	102
6217	RSPO3	30	9	99	21	137	18	235	37	84	56	42	54	81	58	43	21	49	42	136	54	99	10	45	22	97	20	65	34
6218	RNF146	22	25	34	35	24	42	73	49	29	81	14	66	63	81	21	27	25	58	79	110	48	35	33	47	51	57	18	75
6219	ECHDC1	15	12	30	28	18	34	39	43	30	67	11	45	30	51	10	16	23	38	51	48	42	15	16	18	39	32	15	70
6220	ARHGAP18	11	11	33	22	13	34	52	42	34	74	7	54	30	41	16	20	14	59	41	66	24	20	10	19	35	51	28	91
6221	EPB41L2	10	16	25	23	21	25	84	37	28	39	13	40	38	57	14	17	26	35	50	77	51	22	17	11	57	55	39	80
6222	AKAP7	3	11	25	25	24	26	54	37	25	42	6	33	15	31	8	17	26	47	48	57	31	18	10	7	23	48	23	55
6223	MED23	13	27	22	38	31	43	94	66	42	95	14	74	49	92	29	45	34	86	87	94	37	35	14	11	45	74	33	111
6224	STX7	12	22	38	42	45	49	56	47	34	76	14	74	31	60	13	26	23	73	62	85	44	27	15	12	29	71	12	84
6225	RPS12	393	454	423	561	343	657	831	548	497	1003	244	1028	632	1050	259	464	416	854	952	1255	824	504	332	431	760	1062	469	1835
6226	EYA4	13	19	39	63	29	48	64	80	43	92	8	82	38	81	8	27	22	79	55	136	34	23	13	14	41	85	16	142
6227	SGK1	9	45	17	48	22	66	22	34	10	40	5	65	29	72	6	26	7	76	33	210	40	63	9	27	10	68	4	58
6228	HBS1L	54	63	99	113	96	155	185	164	103	219	32	217	73	207	51	98	87	204	167	292	118	93	47	64	98	181	61	284
6229	AHI1	8	5	23	21	22	25	34	47	22	41	5	54	16	36	10	13	12	27	31	42	17	5	14	9	21	45	13	54
6230	PDE7B	21	21	48	52	36	52	85	59	53	87	16	136	31	78	19	29	30	75	65	74	53	24	20	15	35	76	23	105
6231	RP13-143G15.4	3	23	28	32	42	48	41	38	21	79	11	78	7	69	9	15	18	55	32	71	16	11	11	11	4	29	6	42
6232	BCLAF1	24	23	66	72	58	101	149	91	64	147	31	118	56	129	25	56	52	109	84	125	75	53	38	29	74	137	37	189
6233	MAP7	3	17	20	24	33	36	32	33	22	55	7	95	19	52	11	7	12	41	37	58	16	18	9	7	10	32	6	50
6234	MAP3K5	6	16	18	25	26	35	60	35	34	47	11	68	21	55	8	12	17	45	54	57	26	13	10	10	20	23	14	46
6235	RP11-356I2.4	13	20	32	28	48	47	60	55	29	84	14	122	39	91	16	14	19	50	47	77	24	22	13	13	7	42	11	82
6236	HEBP2	86	94	113	147	111	151	211	119	108	277	46	198	138	225	67	76	75	225	199	271	147	95	48	60	148	235	83	326
6237	REPS1	24	19	33	27	39	34	55	57	40	117	31	108	41	98	27	34	20	55	68	95	45	24	18	22	42	59	20	89
6238	HECA	22	33	30	50	24	55	62	68	38	83	14	79	29	73	18	32	26	72	70	117	51	39	16	18	33	65	16	112
6239	TXLNB	129	139	351	364	281	453	757	655	410	949	196	699	359	739	248	404	305	576	593	797	379	264	110	134	526	937	358	1345
6240	RP3-460G2.2	9	27	35	32	52	52	63	60	32	73	17	108	34	102	23	15	16	65	50	84	20	13	13	17	9	42	16	61
6241	VTA1	27	21	31	49	41	71	72	60	38	90	12	79	51	75	20	36	35	82	72	94	58	35	24	24	35	73	21	95
6242	HIVEP2	23	25	44	59	27	48	71	59	36	78	9	58	37	51	21	27	27	66	75	89	45	25	12	21	55	74	16	94
6243	AIG1	4	7	20	14	18	26	36	27	13	42	9	37	23	36	13	14	19	45	29	40	31	21	12	14	17	23	6	39
6244	SF3B5	77	66	80	77	79	89	157	95	89	140	38	133	89	156	41	67	74	153	160	180	135	103	44	56	95	136	52	201
6245	PHACTR2	12	25	37	43	43	53	108	63	59	88	18	100	46	74	32	17	38	71	68	77	53	34	17	11	44	87	28	73
6246	UTRN	15	14	48	50	42	41	92	57	45	99	27	80	47	71	9	17	37	73	79	91	70	19	11	11	73	73	38	105
6247	EPM2A	29	29	29	57	45	61	78	47	48	72	12	70	44	79	14	30	39	69	74	97	54	39	20	30	52	79	22	83
6248	SHPRH	13	16	39	40	33	48	79	56	67	123	20	80	32	85	26	50	34	76	81	95	40	26	19	14	51	68	15	112
6249	RP11-307P5.1	10	29	24	21	23	39	42	31	29	63	7	68	15	77	10	15	18	44	31	58	18	9	7	5	9	21	8	47
6250	RP11-307P5.2	6	20	28	32	58	61	32	44	28	73	6	75	22	63	6	22	14	34	105	146	12	11	8	9	5	38	9	52
6251	STXBP5	8	31	58	70	30	81	88	78	39	138	21	117	39	114	20	30	41	76	75	110	46	31	21	20	33	94	25	140
6252	SASH1	15	6	26	20	11	24	75	26	31	55	11	57	37	44	7	16	25	34	63	69	35	11	14	4	27	26	29	46
6253	TAB2	17	26	47	50	42	61	67	55	51	119	13	69	46	52	24	42	33	102	75	122	55	47	19	32	65	83	32	94
6254	PPIL4	4	7	27	16	34	38	54	33	26	51	19	49	19	40	15	18	16	37	47	62	22	14	10	10	27	51	20	76
6255	PPP1R14C	6	20	17	39	13	53	19	37	15	52	5	44	14	34	8	23	10	69	20	76	16	34	8	16	13	71	6	72
6256	GINM1	16	12	35	31	53	62	92	53	57	87	18	95	57	80	17	31	33	70	89	116	63	56	19	18	51	73	25	137
6257	LATS1	5	6	23	11	8	18	33	17	14	34	5	30	20	21	10	9	13	22	28	36	14	16	8	8	16	19	9	26
6258	NUP43	6	19	19	19	21	24	37	18	21	44	12	55	24	41	13	20	18	32	57	56	37	18	9	8	21	36	14	67
6259	PCMT1	74	77	86	115	67	121	142	115	52	151	35	133	68	149	44	48	66	189	142	181	109	83	59	75	100	151	54	245
6260	LRP11	11	28	23	17	33	31	41	48	17	65	11	64	18	49	9	19	12	35	32	61	24	20	5	6	14	38	14	41
6261	PLEKHG1	10	28	47	41	45	55	64	67	38	84	16	113	31	86	17	16	22	53	55	70	40	12	20	13	23	38	27	61
6262	MYCT1	9	5	12	9	10	11	37	10	18	25	16	33	24	31	4	13	10	19	51	44	25	9	11	7	21	18	10	33
6263	OPRM1	12	29	29	35	32	68	69	60	55	136	31	164	24	85	36	42	48	120	75	80	75	43	37	46	65	134	57	175
6264	CNKSR3	10	32	26	37	42	41	48	36	27	92	24	78	16	72	8	19	19	53	34	64	24	12	9	19	11	36	3	79
6265	AKAP12	2	13	15	14	12	10	28	22	18	25	9	30	16	32	9	12	15	22	31	35	17	9	1	3	24	29	13	30
6266	ESR1	20	36	48	50	58	71	80	69	47	130	22	117	40	108	25	32	30	78	73	120	50	38	17	14	66	124	25	144
6267	SYNE1	22	31	68	54	55	103	128	101	71	156	33	153	72	153	33	42	62	96	141	163	79	52	15	37	66	129	61	173
6268	TIAM2	11	12	25	20	11	19	36	33	16	32	12	37	22	26	14	7	9	39	20	43	24	9	7	6	13	26	11	31
6269	SCAF8	7	9	12	12	16	15	24	21	12	34	3	20	14	30	6	9	7	19	29	25	19	7	8	6	10	21	3	43
6270	TMEM242	12	14	26	27	14	28	42	24	13	31	8	30	24	53	8	8	16	24	51	49	32	21	5	8	29	34	18	59
6271	ARID1B	75	126	241	239	207	305	437	372	271	543	116	534	206	473	105	194	152	414	358	534	242	157	81	104	241	444	166	611
6272	ZDHHC14	14	14	11	20	8	15	47	25	21	28	8	35	20	37	11	12	17	24	43	45	23	11	8	8	14	21	5	34
6273	SNX9	19	39	42	59	66	90	106	71	61	139	30	121	54	95	28	22	24	76	88	110	42	26	23	19	36	65	24	128
6274	SYNJ2	10	20	26	32	27	44	71	52	27	71	12	76	32	57	12	11	23	51	50	75	24	7	15	14	18	36	21	55
6275	SERAC1	3	12	10	10	18	21	27	19	16	37	4	30	15	22	4	4	5	13	32	28	12	6	8	4	9	16	8	32
6276	GTF2H5	35	38	62	71	62	90	118	86	57	165	33	159	59	127	40	46	65	115	111	143	72	43	20	24	82	112	57	172
6277	TULP4	20	48	73	108	82	183	145	133	86	205	42	253	54	184	35	73	59	134	148	247	73	58	34	30	59	102	46	267
6278	TMEM181	5	8	19	20	21	28	50	35	16	38	15	50	11	40	13	9	17	46	42	57	23	15	15	7	23	38	8	37
6279	DYNLT1	8	10	26	20	13	33	31	19	8	41	8	25	17	30	4	9	7	22	36	44	19	9	8	12	11	17	7	32
6280	SYTL3	12	43	54	49	64	82	90	80	51	131	28	161	44	165	13	38	41	108	68	116	75	40	19	20	28	78	25	121
6281	EZR	15	12	22	37	23	45	41	47	14	49	13	68	21	60	11	11	12	42	46	53	36	19	8	9	16	24	8	31
6282	RSPH3	10	29	38	34	35	64	55	44	28	96	19	112	30	74	19	26	23	50	48	91	30	23	7	14	20	45	14	64
6283	SOD2	45	41	96	123	73	104	148	113	96	165	41	159	118	148	42	49	58	138	159	161	142	79	42	75	108	140	52	188
6284	WTAP	29	40	46	52	59	70	99	83	40	141	20	104	31	113	23	44	32	95	84	138	64	36	19	31	55	76	29	134
6285	TCP1	38	42	81	82	65	76	118	87	78	150	17	104	90	138	29	50	55	138	119	181	128	89	55	44	86	103	38	155
6286	MRPL18	11	13	23	27	12	25	26	32	18	55	1	35	26	34	14	13	17	48	44	67	38	22	19	10	23	48	16	44
6287	IGF2R	10	14	55	38	46	64	67	57	40	70	19	47	35	51	22	17	36	54	72	61	52	12	21	20	55	63	39	96
6288	SLC22A3	2	15	18	52	34	84	34	66	15	86	11	75	19	143	1	26	1	25	21	100	18	42	7	21	4	29	8	64
6289	MAP3K4	4	19	18	22	20	18	46	26	25	62	9	34	10	36	11	8	13	37	25	39	25	14	3	8	21	32	16	55
6290	PARK2	15	14	15	35	22	22	28	38	33	66	10	70	20	37	9	19	16	31	41	47	20	14	13	7	22	39	20	70
6291	QKI	168	155	436	385	352	376	945	504	422	645	158	561	501	636	192	274	364	594	819	733	615	315	186	180	569	727	287	926
6292	PDE10A	8	20	36	22	36	38	30	17	17	67	8	63	16	47	7	15	16	39	24	47	15	7	8	8	4	33	10	31
6293	LINC00473	14	35	55	49	51	70	59	61	32	93	17	133	24	88	17	26	16	55	57	82	26	10	13	26	10	41	7	74
6294	MPC1	134	116	209	209	160	204	457	221	185	326	64	454	340	433	90	126	158	372	455	467	494	283	126	149	220	246	106	306
6295	RPS6KA2	17	19	47	51	41	54	100	53	42	77	11	75	53	127	28	38	43	79	81	84	60	30	32	26	55	64	34	100
6296	RP1-167A14.2	14	38	44	51	67	84	82	90	51	121	25	146	47	128	27	22	40	87	85	117	43	17	25	22	13	62	17	88
6297	FGFR1OP	8	16	30	21	25	29	57	47	30	55	11	67	23	41	9	13	21	43	39	47	34	10	11	9	19	41	10	47
6298	AFDN	11	8	36	15	19	18	72	40	29	43	11	33	46	42	18	10	21	36	53	62	64	10	17	13	40	17	27	43
6299	FAM120B	18	42	47	50	62	65	103	83	51	118	26	137	44	112	30	24	29	84	82	106	41	28	25	14	36	85	35	115
6300	PHF10	30	32	48	82	32	61	76	57	41	104	13	58	53	61	21	32	25	83	100	108	46	34	22	38	70	93	33	118
6301	PSMB1	117	131	109	150	125	149	267	177	171	261	49	261	149	266	64	102	128	237	237	313	222	146	82	84	187	215	61	305
6302	PDCD2	12	13	21	30	12	39	36	30	14	44	9	43	17	44	8	12	11	41	46	59	27	25	13	13	31	21	11	56
6303	FAM20C	14	23	18	33	23	46	57	42	44	87	11	61	43	73	18	26	39	106	85	104	30	30	17	22	28	41	14	65
6304	PDGFA	3	11	26	37	18	38	27	36	38	71	4	41	11	65	6	20	11	57	36	99	22	25	8	20	10	48	13	68
6305	DNAAF5	10	8	24	20	21	29	38	28	30	53	7	40	13	68	11	12	18	58	52	57	22	15	7	9	19	42	8	47
6306	SUN1	34	62	78	93	64	109	123	78	87	150	17	140	82	154	41	57	84	159	138	216	93	63	40	71	99	142	41	211
6307	COX19	4	28	22	20	24	37	49	30	25	63	7	49	24	55	8	21	16	45	61	50	40	20	21	16	31	37	18	68
6308	C7orf50	54	39	60	61	55	61	131	59	94	103	28	87	87	122	45	33	74	72	126	97	122	44	32	37	113	101	56	129
6309	INTS1	11	20	39	42	28	36	42	26	27	71	13	69	36	47	14	27	19	46	47	73	45	32	20	20	31	40	24	86
6310	MAFK	5	5	13	19	13	28	37	18	22	28	7	20	20	42	20	13	23	27	40	43	25	14	9	10	34	34	11	39
6311	CHST12	17	26	26	13	31	47	64	36	33	48	13	91	21	58	12	17	35	60	47	46	35	17	16	9	25	50	28	70
6312	MRM2	13	14	26	23	14	15	39	26	17	35	5	37	20	36	3	18	12	27	27	44	28	17	11	8	17	27	5	35
6313	NUDT1	15	8	9	8	7	13	24	22	20	35	14	29	13	19	7	21	15	29	26	30	17	22	10	6	19	22	12	54
6314	SNX8	7	17	10	9	31	21	28	44	19	44	7	45	14	35	5	11	10	36	35	52	30	9	4	5	8	13	7	28
6315	EIF3B	46	47	44	55	45	89	65	62	56	139	25	101	50	114	27	47	57	83	85	131	67	42	13	32	62	108	26	144
6316	GNA12	7	14	19	18	19	29	36	15	17	45	12	48	13	51	7	10	13	42	39	36	24	15	10	9	15	20	12	55
6317	SDK1	8	27	34	40	55	60	65	65	22	104	24	129	36	93	16	23	26	70	46	70	27	14	10	10	13	40	13	68
6318	FOXK1	11	14	35	39	18	55	69	35	39	70	18	65	44	80	21	18	26	69	66	82	47	24	15	16	27	60	23	81
6319	WIPI2	19	23	48	37	57	73	104	64	58	93	16	90	41	92	31	35	37	64	75	102	67	21	14	16	42	75	23	111
6320	TNRC18	15	15	30	26	42	43	43	42	38	57	27	96	28	62	14	18	19	46	61	65	25	17	18	12	36	46	20	81
6321	FBXL18	4	16	22	12	19	23	36	32	26	59	8	40	16	53	5	12	10	33	33	43	22	10	6	9	18	34	14	43
6322	ACTB	40	67	73	76	39	79	91	65	46	117	27	99	87	124	31	73	63	155	165	259	119	104	46	61	110	173	37	196
6323	RNF216	23	34	72	75	75	99	137	119	80	170	30	205	67	174	32	43	67	135	128	201	80	43	22	23	71	111	55	170
6324	CCZ1	5	12	11	23	13	13	27	20	15	37	5	25	25	40	5	7	8	36	24	42	26	18	3	7	15	11	5	26
6325	FAM220A	59	36	81	43	70	51	138	54	96	103	16	68	85	69	53	34	48	87	140	104	92	53	52	27	102	85	48	104
6326	AIMP2	52	86	83	146	92	182	159	112	73	300	36	222	135	276	42	89	98	274	223	466	158	176	68	128	93	174	63	326
6327	EIF2AK1	23	32	34	46	37	54	70	64	31	88	10	74	41	63	12	14	22	62	63	93	39	49	17	22	22	54	18	112
6328	USP42	5	25	34	25	38	42	60	37	36	70	26	102	28	73	14	18	14	50	40	71	20	15	8	7	26	48	13	67
6329	CYTH3	11	8	22	9	19	25	33	22	23	47	8	17	18	35	12	14	16	18	46	47	17	13	12	9	31	45	9	37
6330	RAC1	55	84	66	102	54	105	151	90	68	183	18	80	77	130	46	49	56	140	132	215	108	70	62	52	84	160	50	206
6331	DAGLB	9	14	20	24	25	25	48	37	34	58	14	66	18	71	8	23	16	60	38	56	25	19	16	15	23	32	14	50
6332	ZDHHC4	35	38	41	66	44	70	68	62	45	116	22	112	70	94	36	38	40	96	84	121	68	60	28	35	64	83	30	132
6333	MIOS	3	13	14	24	6	25	20	26	12	32	2	34	16	41	7	9	10	22	27	34	12	9	6	5	15	38	7	42
6334	NDUFA4	229	280	493	639	368	619	944	482	381	832	109	604	687	929	239	301	357	888	1150	1435	710	468	347	394	519	795	236	1030
6335	RPA3	4	18	14	12	7	16	29	15	8	36	10	37	8	22	8	9	7	23	22	23	13	14	18	9	11	21	5	36
6336	AC007128.1	6	10	22	23	31	16	30	39	24	45	11	72	10	51	12	13	15	38	35	52	15	12	9	5	9	15	9	40
6337	PHF14	13	32	82	62	68	85	112	101	73	173	41	158	62	123	44	44	46	105	101	116	62	50	24	26	57	105	45	187
6338	THSD7A	12	26	34	43	56	51	64	57	26	108	13	122	29	82	16	19	26	70	54	98	29	11	17	9	16	22	6	66
6339	TMEM106B	21	15	41	49	26	37	57	41	35	73	4	55	43	59	16	24	24	60	73	86	54	40	21	15	27	57	18	72
6340	AC005281.1	4	20	23	24	35	31	38	41	22	61	9	77	20	40	11	10	20	33	27	52	14	9	5	5	5	20	8	22
6341	AC011288.2	8	33	37	42	33	43	59	54	45	85	19	106	23	77	7	28	20	52	61	107	34	24	12	12	16	67	16	83
6342	ETV1	4	5	23	22	21	33	29	26	17	56	8	53	16	40	8	14	21	32	22	41	12	6	7	12	5	11	6	29
6343	ISPD	11	9	23	23	20	28	21	31	24	36	11	56	11	23	13	15	10	33	24	32	15	6	9	7	11	20	10	30
6344	ISPD-AS1	3	15	24	25	34	45	33	44	31	58	6	67	17	50	14	11	16	43	44	59	9	1	8	8	5	23	8	29
6345	ANKMY2	17	10	23	15	21	26	72	13	43	72	7	35	22	38	8	26	19	31	54	54	31	22	10	10	29	36	19	76
6346	BZW2	144	104	215	178	163	242	394	237	212	328	69	312	294	385	143	194	204	372	477	482	352	216	138	157	293	369	157	534
6347	SNX13	13	34	67	66	80	81	139	117	56	176	25	163	67	144	28	47	47	118	120	173	63	37	34	36	65	143	52	153
6348	TWISTNB	1	6	16	18	15	19	50	23	13	38	8	28	15	24	8	12	9	36	37	41	28	14	8	11	22	47	11	54
6349	HDAC9	47	117	156	206	204	273	265	240	172	420	62	380	123	405	100	109	125	317	250	398	182	109	62	88	127	240	90	350
6350	SP4	2	4	31	27	27	43	30	32	30	52	9	58	23	37	9	14	10	26	43	70	19	18	6	11	32	32	16	55
6351	CDCA7L	6	11	23	13	15	20	25	23	13	35	6	45	15	36	5	8	7	26	26	35	12	7	6	6	13	29	15	28
6352	TOMM7	294	435	382	613	342	662	689	458	424	1080	108	676	430	702	219	432	316	814	904	1345	499	342	249	314	444	787	235	1038
6353	RAPGEF5	5	9	26	15	12	22	40	28	18	37	11	57	11	48	10	7	14	44	38	48	22	9	5	6	16	26	14	46
6354	STEAP1B	8	7	13	14	13	24	26	19	13	29	10	35	13	35	8	4	6	28	23	34	21	14	4	5	8	18	4	24
6355	FAM126A	20	25	45	56	41	76	82	60	61	130	18	95	33	80	12	32	31	67	67	148	37	29	14	22	43	96	33	178
6356	KLHL7	8	15	19	11	20	22	35	27	20	41	6	49	14	26	13	12	12	32	45	51	23	11	7	6	13	31	13	42
6357	NUPL2	11	17	13	18	19	33	35	37	14	45	3	52	15	57	4	8	7	39	34	42	17	19	10	11	15	33	8	52
6358	MALSU1	16	47	39	95	52	89	98	77	47	109	18	97	57	121	33	34	32	127	72	143	53	43	33	36	44	70	31	103
6359	TRA2A	24	32	107	86	62	102	141	104	69	125	36	130	87	158	40	50	58	126	144	164	99	62	30	41	87	109	48	180
6360	CYCS	147	154	324	284	291	343	770	463	319	495	107	502	357	573	136	182	261	488	543	600	509	268	173	181	359	400	162	554
6361	MPP6	7	20	20	23	20	31	38	39	18	62	8	65	11	33	14	12	20	35	21	36	25	13	8	11	21	53	14	51
6362	OSBPL3	8	24	28	23	31	31	52	27	22	47	17	61	26	48	11	19	18	34	50	63	24	9	14	9	15	36	6	38
6363	HNRNPA2B1	207	263	336	389	274	427	531	375	349	651	124	605	429	779	174	318	310	645	764	1029	590	475	207	240	438	588	192	849
6364	CBX3	17	18	47	39	30	45	59	53	35	76	10	55	42	67	18	29	19	53	56	75	29	30	18	28	45	64	18	93
6365	SKAP2	8	13	24	16	16	30	24	29	15	55	10	39	26	49	11	14	14	39	27	38	28	16	11	6	16	31	8	46
6366	HOXA3	4	8	20	21	18	17	39	22	23	36	10	36	19	41	10	10	7	24	27	29	15	12	11	7	12	19	10	42
6367	HOXA-AS2	2	13	17	14	26	23	31	12	25	29	13	68	11	50	12	15	9	34	27	44	11	7	6	7	9	12	6	29
6368	HOXA7	16	14	24	15	24	31	41	38	32	43	20	58	36	44	16	15	22	31	35	52	43	23	21	12	36	37	14	48
6369	HOXA9	14	9	13	14	13	8	32	13	21	37	8	22	17	23	8	13	14	23	29	34	22	7	6	9	22	16	9	23
6370	HOXA10	100	74	153	191	146	197	369	242	206	350	66	292	183	297	91	135	169	314	299	411	253	164	91	90	216	245	129	433
6371	HIBADH	10	16	23	28	16	27	35	29	17	46	9	44	28	46	7	14	12	40	47	57	30	14	14	17	26	42	17	43
6372	TAX1BP1	38	41	137	114	107	129	263	145	150	255	27	169	134	218	49	67	79	173	191	250	118	92	52	53	107	188	68	275
6373	CREB5	13	27	49	44	68	67	86	75	45	125	25	160	57	109	33	31	36	84	71	97	58	30	32	16	35	55	37	114
6374	WIPF3	11	19	41	39	28	28	57	38	50	62	20	63	61	51	33	16	35	44	73	57	44	17	20	9	28	42	27	72
6375	MTURN	19	13	25	21	22	29	53	42	26	48	10	46	20	23	15	19	26	29	36	45	43	23	12	20	37	62	22	76
6376	ZNRF2	11	8	19	29	30	25	50	37	22	56	19	80	26	44	11	16	21	47	45	59	22	15	2	15	28	43	19	56
6377	GGCT	12	7	11	10	10	7	31	15	16	21	5	33	22	25	13	10	17	31	34	24	22	17	9	6	19	16	8	17
6378	GARS	10	5	27	28	30	39	54	40	36	61	12	43	24	49	11	29	26	56	62	49	40	25	16	12	40	47	21	79
6379	PDE1C	5	25	37	52	42	42	45	53	27	66	14	80	19	60	8	13	10	44	39	69	15	13	10	8	16	32	9	45
6380	LSM5	19	27	34	38	32	45	66	52	34	63	14	69	57	63	26	36	20	90	77	104	59	48	19	28	38	61	26	100
6381	AVL9	4	14	26	19	14	19	33	25	24	46	11	51	12	30	8	16	15	25	24	33	32	5	6	3	13	27	6	26
6382	KBTBD2	20	18	51	55	29	48	95	64	46	103	7	57	45	48	13	21	21	60	74	120	45	36	42	27	51	77	22	91
6383	RP9	11	3	30	30	25	24	85	35	37	60	9	38	53	66	10	20	17	35	49	62	42	22	11	5	46	41	26	58
6384	FKBP9	5	6	15	11	11	18	37	15	24	29	9	11	14	20	5	7	17	23	45	29	34	7	15	7	26	21	14	30
6385	NT5C3A	29	36	69	72	73	85	147	109	102	173	29	146	72	124	38	43	60	130	131	160	71	57	30	42	76	104	40	130
6386	BBS9	7	11	26	30	35	36	41	42	33	66	12	93	18	65	14	10	14	47	37	62	22	11	20	7	18	46	8	53
6387	HERPUD2	7	5	11	8	13	12	40	25	29	44	9	44	26	31	11	14	11	21	30	34	17	8	9	12	29	25	15	28
6388	RP11-379H18.1	4	8	10	15	17	18	33	26	20	35	7	27	10	25	4	12	13	15	22	25	10	10	13	10	9	25	10	29
6389	Sep-07	16	33	40	35	18	56	52	47	31	92	13	72	30	70	19	33	20	72	64	123	57	23	12	21	48	122	18	119
6390	GPR141	3	20	18	26	29	39	28	28	16	62	8	56	13	60	18	16	7	43	24	39	11	2	11	6	5	19	10	36
6391	EPDR1	32	32	53	60	26	71	109	83	55	122	30	91	53	92	36	51	57	137	76	153	70	74	33	32	94	109	41	140
6392	AOAH	12	31	39	38	53	53	64	57	59	107	18	123	28	103	18	20	25	53	62	108	24	15	11	15	8	37	12	55
6393	ELMO1	12	38	36	37	44	50	87	85	43	111	18	127	50	87	24	23	25	74	77	90	43	30	14	16	20	78	25	114
6394	TRG-AS1	18	39	25	46	40	41	45	55	29	93	11	104	19	58	14	17	21	58	37	65	20	11	10	9	7	23	5	47
6395	VPS41	7	14	41	22	19	29	52	37	22	54	15	54	18	46	15	15	15	33	27	56	26	7	8	12	21	32	4	46
6396	RALA	16	18	33	39	25	43	56	50	32	108	10	87	24	64	13	30	33	84	47	89	28	30	12	8	39	62	23	94
6397	CDK13	19	57	91	112	87	136	161	135	97	230	37	230	79	189	39	67	71	154	135	193	87	59	37	45	74	138	46	203
6398	MPLKIP	5	8	23	22	17	23	43	38	25	35	7	46	22	44	10	14	20	39	39	61	28	8	10	10	14	20	14	40
6399	PSMA2	31	20	38	47	40	56	60	45	35	84	13	73	37	75	19	31	33	70	77	86	44	31	24	39	49	60	20	105
6400	POLD2	11	16	13	17	10	21	24	26	20	36	9	43	21	43	24	11	16	35	38	48	27	21	10	15	27	24	17	51
6401	COA1	24	25	58	50	46	39	90	56	50	104	14	108	47	82	19	33	27	64	108	107	61	34	24	33	59	63	22	95
6402	BLVRA	13	15	11	22	27	20	31	18	12	43	3	24	15	34	3	18	12	33	31	54	28	26	6	15	24	34	11	39
6403	UBE2D4	50	58	68	97	83	111	131	101	87	175	17	149	86	151	42	75	61	136	139	215	117	65	48	42	86	134	52	191
6404	AC004951.6	8	13	16	19	24	32	37	35	26	51	8	64	26	50	7	16	17	41	45	44	14	8	17	7	20	42	21	62
6405	DBNL	6	5	15	9	10	15	21	15	12	21	12	25	15	23	8	10	9	15	24	23	21	6	4	5	13	26	12	25
6406	PGAM2	840	1622	711	1868	676	1859	2055	2230	1098	3872	271	2526	858	3142	412	1474	678	3496	1625	3631	1553	2116	389	893	960	2467	543	4166
6407	YKT6	25	36	51	67	57	93	98	80	57	104	26	107	60	94	24	35	32	91	91	103	76	51	40	25	44	74	33	155
6408	CAMK2B	93	94	138	168	177	220	329	209	185	377	56	340	189	360	98	157	148	369	380	498	252	180	63	96	237	380	148	532
6409	NUDCD3	23	35	39	43	36	54	85	58	39	106	22	53	56	85	30	33	42	75	78	87	54	34	23	17	68	70	17	103
6410	TMED4	9	27	26	47	28	51	34	41	21	75	6	68	37	83	10	33	16	70	59	95	50	47	13	24	33	62	15	67
6411	OGDH	125	147	208	202	170	233	393	287	259	409	81	357	283	424	107	180	202	415	422	509	377	241	141	164	268	319	151	594
6412	ZMIZ2	16	12	28	16	20	42	33	26	26	39	13	42	29	34	10	16	18	32	44	66	24	15	9	11	30	22	16	45
6413	H2AFV	75	64	136	128	109	155	275	179	137	240	51	228	166	239	84	106	107	223	301	331	226	125	70	80	145	213	62	297
6414	PURB	9	20	31	30	35	60	76	46	27	95	15	58	41	50	19	39	35	47	77	106	45	37	10	19	45	81	24	84
6415	CCM2	17	11	27	35	15	27	25	28	26	49	1	31	23	34	8	17	11	52	32	61	28	28	9	13	23	42	13	50
6416	TBRG4	11	16	39	21	30	37	67	44	43	77	13	55	38	74	27	28	52	76	47	68	50	31	23	28	49	56	19	61
6417	ADCY1	3	12	13	20	12	23	27	27	14	42	8	26	9	34	4	10	6	25	23	37	13	10	3	5	9	33	4	34
6418	AC011294.3	14	45	56	58	82	74	91	77	58	132	20	191	32	130	19	34	31	92	93	113	33	15	14	23	9	45	23	94
6419	TNS3	2	5	25	16	18	17	32	17	16	27	17	55	22	27	18	8	25	16	32	27	31	11	9	11	16	24	10	23
6420	HUS1	9	9	24	9	13	24	28	19	12	41	9	28	11	29	2	14	10	24	21	37	16	9	10	8	11	24	9	31
6421	ABCA13	5	5	11	23	20	19	32	28	15	27	7	47	8	37	9	17	14	45	20	44	10	9	7	8	3	19	4	25
6422	FIGNL1	4	18	13	21	18	22	23	20	16	41	8	30	16	29	6	8	9	21	33	37	14	9	5	2	12	24	6	32
6423	GRB10	31	47	35	37	45	71	56	47	35	68	9	67	44	66	29	43	25	45	62	100	55	31	25	14	113	267	28	150
6424	COBL	34	46	63	126	48	115	123	121	36	181	21	141	73	147	26	93	36	180	101	229	68	67	32	77	68	171	33	258
6425	LINC01446	11	31	44	52	64	74	91	86	58	171	25	169	37	141	24	32	45	92	66	105	31	22	17	28	17	56	12	118
6426	SEC61G	82	69	65	70	53	79	106	55	48	122	10	85	45	105	15	35	38	141	99	143	80	54	33	31	57	99	19	132
6427	EGFR	21	73	80	127	98	183	143	195	91	322	38	295	81	286	45	131	71	221	118	303	65	73	40	50	63	342	57	413
6428	LANCL2	2	6	17	14	8	11	33	24	21	28	5	32	11	27	4	12	16	28	32	28	12	8	7	9	14	17	10	32
6429	VOPP1	18	41	65	78	65	76	101	98	69	143	31	125	67	133	20	37	42	141	105	122	60	38	27	27	74	106	37	157
6430	GBAS	111	156	259	272	185	306	509	335	257	472	69	358	296	470	93	164	165	418	361	436	323	187	125	135	262	445	178	681
6431	CCT6A	58	75	87	105	94	109	138	132	89	207	52	181	116	198	57	90	79	199	157	214	156	104	43	87	124	200	82	333
6432	SUMF2	7	8	10	9	16	20	17	11	18	30	9	42	3	21	13	12	10	20	32	24	23	13	10	4	5	25	6	15
6433	PHKG1	35	54	52	116	63	152	173	175	105	290	29	200	77	199	40	111	83	225	130	227	118	123	29	42	119	336	58	403
6434	CHCHD2	291	339	343	412	261	455	679	389	350	685	92	609	536	824	174	229	324	789	658	788	514	372	237	314	455	594	229	840
6435	ZNF680	7	11	16	26	9	19	27	22	17	48	8	42	5	14	8	11	12	29	25	39	25	10	4	8	26	29	10	39
6436	ZNF138	4	7	24	14	22	15	34	26	22	25	12	36	11	24	9	7	13	20	28	30	21	17	5	7	21	29	21	44
6437	RP11-328P23.4	6	19	20	20	33	32	33	32	20	35	14	72	17	47	18	14	18	48	38	53	18	6	7	12	2	25	18	40
6438	RP11-479O9.4	6	12	18	13	10	21	25	25	21	33	3	54	19	46	9	10	3	39	21	39	10	3	6	10	6	17	3	39
6439	VKORC1L1	10	5	20	31	19	39	32	30	27	82	8	62	23	43	16	20	18	54	34	55	29	18	13	17	32	36	15	58
6440	GUSB	14	11	10	6	18	22	26	23	18	27	5	45	13	28	4	9	13	36	31	32	26	13	12	6	15	26	10	40
6441	ASL	8	10	16	20	24	28	29	32	23	57	10	46	12	33	10	8	10	35	14	51	12	10	8	9	10	25	6	32
6442	KCTD7	17	38	53	51	63	83	116	82	55	153	36	134	50	136	35	30	38	112	92	122	48	43	26	22	36	66	33	121
6443	TMEM248	8	15	22	23	28	31	43	34	19	49	7	58	31	40	9	16	13	36	46	73	40	14	21	18	19	32	16	59
6444	SBDS	23	36	75	59	37	61	118	79	61	120	19	93	58	98	37	45	44	83	96	114	67	30	25	28	77	128	36	120
6445	LINC01372	7	7	24	27	15	31	60	27	22	50	3	59	28	61	16	26	22	69	27	97	42	45	9	27	23	41	8	93
6446	AUTS2	26	58	107	99	112	164	154	148	106	236	43	282	72	219	59	44	76	195	155	214	79	46	43	46	60	96	40	175
6447	CALN1	36	93	97	122	149	189	163	169	131	274	56	384	70	269	39	75	80	226	163	249	75	54	34	46	28	100	42	151
6448	BAZ1B	24	43	74	58	81	81	198	123	81	161	46	163	73	156	61	52	57	104	135	152	102	66	25	30	125	189	54	229
6449	NSUN5	13	20	13	15	11	38	44	32	26	32	10	41	27	44	15	19	13	33	27	32	34	15	5	16	20	37	11	60
6450	BCL7B	26	22	42	36	30	36	68	55	44	94	11	66	65	81	30	17	45	67	72	102	60	35	18	25	30	82	26	89
6451	MLXIPL	29	35	31	26	16	20	73	21	58	55	25	59	70	84	12	11	44	18	72	32	79	38	22	16	88	84	23	30
6452	DNAJC30	9	15	12	13	9	19	34	18	23	30	15	38	21	38	12	11	17	28	33	42	37	24	5	7	17	30	10	31
6453	WBSCR22	32	24	53	56	63	76	147	91	90	154	47	175	93	174	51	63	81	139	182	174	127	76	33	35	122	111	70	166
6454	GTF2IRD1	12	19	25	33	36	39	43	37	39	68	12	68	24	57	19	20	32	59	53	80	37	28	11	10	38	56	19	69
6455	RCC1L	50	37	26	46	30	50	67	32	54	75	13	66	37	71	22	23	35	72	54	74	42	26	22	28	36	40	18	83
6456	GTF2IRD2B	6	8	9	19	14	18	35	32	12	40	9	32	10	34	8	8	12	41	26	35	16	7	5	12	5	17	3	28
6457	HIP1	8	11	19	10	19	15	34	30	9	44	13	45	9	33	3	11	9	20	26	37	15	4	10	11	18	15	9	29
6458	SRRM3	3	23	17	40	32	38	35	37	21	67	8	90	31	60	19	14	10	49	45	67	26	11	11	13	5	25	7	45
6459	HSPB1	668	619	520	723	526	961	766	641	553	1545	119	1332	607	912	278	546	384	1160	877	1569	711	399	360	551	813	1695	394	1924
6460	POR	2	3	20	15	10	9	13	16	11	24	4	25	17	13	7	8	8	20	17	16	23	8	7	8	19	20	10	14
6461	TMEM120A	41	26	64	41	40	27	119	45	96	48	43	93	104	83	26	24	70	43	137	60	123	35	39	17	103	68	44	50
6462	STYXL1	17	10	7	8	21	13	21	9	27	29	10	19	13	13	13	3	5	20	25	22	15	7	6	4	22	25	8	26
6463	MDH2	530	550	582	829	581	913	1324	917	701	1648	200	1375	797	1444	326	598	602	1488	1177	1658	922	718	394	578	707	974	400	1677
6464	YWHAG	101	120	259	310	199	319	461	301	243	527	54	431	286	471	109	182	175	409	364	526	326	215	141	188	278	415	143	573
6465	GSAP	7	9	10	12	19	26	33	39	16	40	5	49	16	52	6	7	6	30	36	59	26	10	8	4	12	21	9	35
6466	PTPN12	10	22	36	23	33	37	55	40	23	59	21	67	25	61	13	15	20	37	53	75	28	13	7	9	21	30	22	57
6467	RSBN1L	17	14	25	28	47	55	66	50	43	65	28	98	38	69	16	35	39	66	63	90	38	26	13	13	48	80	24	97
6468	PHTF2	82	96	91	164	70	141	129	173	103	326	25	171	105	245	60	95	64	270	181	369	100	98	58	104	105	277	72	359
6469	MAGI2	10	20	26	37	31	37	38	37	39	65	11	67	20	57	22	16	18	46	49	87	20	10	8	8	13	35	12	48
6470	CD36	125	108	248	78	193	147	774	267	254	206	201	374	436	324	137	85	193	198	455	303	409	116	159	102	354	232	167	336
6471	SEMA3C	12	16	43	38	46	35	69	43	35	95	13	108	38	84	10	31	33	58	71	84	63	22	15	20	60	95	32	104
6472	CACNA2D1	81	102	182	239	192	341	423	320	205	531	82	394	233	473	95	148	190	442	358	497	288	181	102	111	267	456	102	565
6473	DMTF1	0	7	16	14	9	20	29	25	12	27	6	36	13	20	9	8	4	21	22	37	19	6	0	6	14	14	7	40
6474	CROT	6	12	20	22	16	25	26	26	13	33	23	33	19	36	5	17	11	33	23	31	18	14	11	6	15	29	13	33
6475	TP53TG1	9	12	16	14	12	16	21	24	12	23	1	24	20	22	10	17	7	24	28	32	30	17	6	9	14	23	8	50
6476	ABCB4	5	5	17	19	21	23	43	33	17	43	3	43	24	35	13	15	7	36	36	40	37	16	8	6	24	38	7	47
6477	GTPBP10	5	15	24	13	26	24	32	33	27	52	1	50	11	39	4	11	14	23	18	45	16	9	11	5	15	41	9	44
6478	MTERF1	5	8	15	20	15	18	26	15	21	28	6	31	18	27	6	9	13	22	25	35	12	8	7	4	13	11	6	28
6479	AKAP9	96	120	313	273	209	332	544	492	351	720	139	549	227	516	139	238	239	482	552	672	392	281	111	117	481	778	251	1019
6480	KRIT1	24	36	35	57	60	65	115	91	64	131	22	130	62	100	23	45	47	83	93	131	59	53	19	30	66	109	37	148
6481	ANKIB1	18	17	54	54	37	62	86	87	42	94	9	84	38	71	18	29	35	72	74	96	39	22	18	14	44	69	26	112
6482	GATAD1	21	21	30	24	35	47	73	51	37	99	33	101	45	65	19	29	25	59	62	63	56	24	18	13	37	55	30	126
6483	PEX1	4	10	18	11	18	27	31	28	18	30	9	36	16	22	9	11	11	29	34	32	26	11	4	4	7	21	12	32
6484	GNG11	7	6	36	14	27	17	78	19	24	39	11	37	50	67	12	15	27	37	61	66	63	28	33	23	56	28	22	61
6485	BET1	2	5	7	22	8	16	12	32	21	44	8	30	9	34	3	14	8	24	16	41	14	6	9	9	11	20	7	35
6486	AC003092.1	9	23	27	37	41	54	59	57	27	87	20	98	23	78	11	18	40	67	60	86	16	13	6	12	7	32	11	65
6487	COL1A2	14	25	28	44	18	33	57	30	30	61	9	39	43	66	17	16	35	73	68	87	38	18	17	31	24	22	18	76
6488	CASD1	4	14	37	33	39	27	59	38	35	56	8	75	18	53	7	19	23	48	61	92	26	17	25	15	12	50	13	64
6489	PPP1R9A	13	12	38	37	35	49	84	70	53	72	51	101	51	89	28	31	31	53	70	70	57	27	15	13	53	81	35	143
6490	ASB4	13	11	17	23	5	30	25	32	14	43	4	34	13	29	9	23	16	37	25	56	21	17	10	11	20	38	11	65
6491	PDK4	213	329	249	187	480	414	1671	887	344	921	248	597	1214	1435	122	227	58	102	319	344	282	208	48	55	134	163	413	1371
6492	DYNC1I1	8	28	65	72	47	71	66	87	41	125	20	124	37	114	27	21	25	83	71	106	40	23	17	15	11	43	28	74
6493	SHFM1	29	45	40	69	21	63	94	57	31	91	20	78	50	83	15	25	30	92	90	126	66	42	28	45	50	69	16	108
6494	TECPR1	9	11	26	22	15	27	38	26	27	36	8	61	21	43	5	11	18	30	32	46	32	13	9	6	26	26	20	42
6495	BRI3	37	43	65	83	38	52	101	59	51	112	17	118	65	129	23	37	41	66	142	179	147	109	33	51	83	111	48	166
6496	TRRAP	8	14	23	19	17	30	24	27	27	32	12	59	20	35	8	13	13	29	20	40	17	12	17	9	17	12	6	37
6497	SMURF1	6	28	45	33	36	54	57	59	36	97	15	99	36	85	20	27	40	57	62	68	28	24	10	16	19	50	26	103
6498	ARPC1A	15	16	12	20	10	18	46	25	22	35	2	64	20	33	9	21	26	33	47	41	28	16	12	11	22	31	21	54
6499	PDAP1	11	25	30	32	18	43	74	51	31	69	26	49	28	64	12	31	21	66	48	42	37	28	15	19	49	65	26	79
6500	CPSF4	11	7	8	12	5	22	26	10	11	23	6	31	17	26	11	20	8	21	36	28	25	9	5	6	19	25	14	38
6501	ZNF789	3	11	11	30	17	19	30	26	19	37	4	47	11	36	8	7	11	30	26	37	17	8	5	8	10	22	12	32
6502	ZKSCAN5	10	9	15	15	15	21	30	15	18	34	6	35	16	27	10	5	12	28	28	34	12	15	10	8	13	24	18	37
6503	ZNF655	12	15	27	35	19	38	66	50	35	65	16	67	42	73	16	21	30	66	54	77	41	22	23	23	41	57	13	105
6504	LRCH4	8	2	15	15	13	16	29	15	11	29	8	28	22	30	9	8	15	21	22	44	22	14	5	16	24	24	6	24
6505	ZKSCAN1	25	22	37	43	47	65	116	67	56	120	33	110	66	88	26	35	36	77	91	100	46	34	20	13	41	90	36	117
6506	ZNF3	17	45	38	47	48	60	73	68	40	85	15	120	55	111	19	28	27	77	54	105	43	27	13	16	29	54	31	100
6507	COPS6	60	59	82	108	96	121	187	121	87	202	33	161	92	177	44	108	82	179	188	229	137	95	63	75	115	207	72	268
6508	TAF6	21	19	20	39	20	31	43	26	23	51	13	41	40	56	9	19	18	36	37	63	27	31	17	18	35	50	19	69
6509	LAMTOR4	88	42	96	115	85	162	237	125	122	272	53	252	163	255	66	108	75	224	220	328	237	174	55	90	145	160	56	244
6510	PILRB	10	8	10	17	14	20	29	23	32	48	5	37	26	47	5	7	9	17	60	85	25	11	6	8	28	45	12	65
6511	MEPCE	26	19	20	30	33	32	38	32	27	47	15	52	23	62	9	23	25	43	45	65	36	36	18	12	28	57	19	76
6512	GATS	45	44	127	108	100	139	209	179	149	292	61	312	155	263	79	114	90	188	241	315	189	105	52	71	133	204	97	350
6513	TSC22D4	12	1	12	11	13	11	20	6	11	25	6	19	17	21	13	9	17	21	38	43	13	10	8	10	19	20	12	45
6514	POP7	35	31	26	36	29	59	62	30	30	74	7	50	30	73	28	29	35	50	41	70	36	26	11	24	59	51	27	101
6515	GNB2	14	16	15	15	7	17	22	15	16	39	1	31	21	38	7	18	17	32	34	51	23	20	23	19	18	28	8	47
6516	GIGYF1	19	26	30	35	22	46	61	48	41	80	21	51	51	48	35	33	33	44	71	103	56	36	24	26	68	73	27	118
6517	TRIM56	18	28	56	37	54	57	108	82	59	124	33	137	46	119	20	35	44	93	75	99	54	22	15	21	41	67	32	103
6518	SRRT	11	20	18	25	16	38	32	25	27	40	20	46	22	38	11	24	24	49	50	59	34	29	11	10	29	53	17	83
6519	ACHE	56	24	76	58	75	57	132	45	91	83	12	13	81	62	34	32	41	62	140	145	95	33	59	23	123	99	43	136
6520	MOGAT3	7	23	18	25	24	37	35	27	29	56	12	71	23	60	8	16	13	27	39	54	16	13	7	15	5	16	9	46
6521	ZNHIT1	33	27	62	47	36	69	99	59	71	105	36	108	71	103	29	34	44	93	97	116	62	37	15	30	61	98	27	144
6522	FIS1	471	393	460	542	502	709	1014	708	638	1175	324	1170	681	1083	362	450	456	969	905	994	828	562	327	380	631	855	414	1454
6523	IFT22	10	24	29	34	33	36	54	28	25	60	12	61	18	51	11	14	23	64	34	63	19	12	22	17	16	21	10	45
6524	CUX1	16	29	80	84	68	95	175	85	95	162	20	144	74	142	38	57	50	137	111	168	72	44	38	34	92	154	53	158
6525	SH2B2	17	14	21	24	13	40	34	34	23	67	2	26	29	46	4	22	24	44	32	71	32	22	21	20	31	44	18	57
6526	PRKRIP1	37	55	88	74	130	128	237	191	147	248	56	252	105	229	61	102	87	168	186	242	167	78	33	38	136	188	75	300
6527	POLR2J	76	61	77	104	84	136	139	92	78	168	20	154	90	163	38	67	78	148	155	176	110	72	46	63	91	125	42	217
6528	NAPEPLD	8	8	15	14	21	26	28	31	15	29	7	34	14	24	4	13	11	31	25	33	14	7	5	8	12	14	7	26
6529	PMPCB	9	10	22	21	20	36	57	35	27	56	7	44	30	50	12	15	21	41	45	64	23	31	15	13	31	28	10	60
6530	PSMC2	25	44	36	56	34	59	88	75	33	104	15	67	79	102	23	34	30	84	107	130	61	36	18	25	53	109	26	112
6531	DNAJC2	15	22	40	43	35	42	94	50	68	106	24	89	37	78	22	30	32	69	67	70	45	27	11	14	49	72	31	120
6532	KMT2E	28	47	96	114	109	131	235	158	119	248	46	189	84	207	74	91	78	178	171	234	130	79	39	31	138	183	77	280
6533	SRPK2	38	99	106	123	146	171	232	217	158	316	78	296	99	265	53	77	90	220	208	260	121	61	27	48	104	192	63	269
6534	SYPL1	37	28	69	71	27	52	99	56	44	103	16	78	64	65	23	30	48	79	140	157	81	51	30	31	57	94	31	117
6535	RINT1	9	13	25	20	21	21	25	33	17	32	8	34	15	31	8	9	12	28	37	57	23	15	13	15	18	18	2	40
6536	CDHR3	6	21	19	29	25	42	27	39	29	69	11	86	20	65	9	13	24	60	35	51	15	17	10	7	15	33	10	44
6537	NAMPT	10	19	34	58	23	38	48	46	37	95	10	62	26	104	11	27	23	95	57	130	52	69	20	31	21	70	19	101
6538	HBP1	13	14	35	32	24	31	44	46	21	62	17	43	21	45	20	16	19	47	51	73	37	20	13	18	28	58	16	58
6539	COG5	11	36	45	74	54	72	94	94	72	131	26	130	46	108	29	40	35	73	78	139	58	44	19	27	47	80	28	134
6540	BCAP29	12	18	41	58	39	63	81	70	42	103	15	85	39	85	30	30	39	71	72	124	77	37	17	23	34	94	20	89
6541	CBLL1	9	16	26	26	10	28	24	27	13	51	6	32	18	43	7	13	13	31	46	52	26	15	12	6	18	38	13	59
6542	DLD	91	98	136	170	111	174	259	166	152	308	51	258	185	297	67	117	145	298	273	342	196	129	112	112	157	224	77	355
6543	LAMB1	5	5	13	13	9	21	44	24	11	36	6	18	14	37	4	8	14	29	26	28	23	8	7	5	15	17	16	25
6544	PNPLA8	8	14	28	27	25	63	61	50	30	69	19	56	33	71	17	23	28	58	59	68	40	23	12	12	44	50	27	74
6545	THAP5	24	11	21	27	13	18	31	21	22	52	5	50	26	37	5	18	15	37	58	56	31	21	17	14	26	39	11	66
6546	AC003088.1	7	17	26	31	38	27	26	25	37	73	9	61	21	67	9	6	13	33	41	54	9	8	6	11	10	26	4	33
6547	IMMP2L	40	64	119	129	99	150	226	182	126	268	64	268	109	205	59	83	57	166	185	224	143	57	38	70	106	180	57	290
6548	DOCK4	4	10	23	24	18	21	57	31	22	37	10	31	24	33	11	9	20	28	26	39	27	19	5	8	32	38	15	35
6549	IFRD1	3	10	31	26	22	38	38	29	21	34	14	42	28	50	12	15	27	32	46	56	32	22	13	11	21	40	11	55
6550	TMEM168	7	26	40	19	25	43	77	56	41	70	15	72	23	59	15	26	23	47	71	79	36	19	10	11	32	37	18	78
6551	PPP1R3A	90	143	310	524	226	525	561	598	334	1016	78	680	288	791	100	371	173	685	453	934	355	385	100	158	377	974	207	1259
6552	LINC00998	14	22	23	47	18	40	49	33	14	56	10	32	24	48	13	16	19	55	63	89	38	28	13	25	30	51	11	64
6553	FOXP2	12	48	56	81	68	97	110	89	74	159	26	159	60	127	35	56	46	125	129	167	48	32	23	26	60	143	48	167
6554	MDFIC	20	18	26	37	23	37	42	40	31	56	10	62	24	50	17	27	30	79	63	81	29	21	18	15	22	33	17	85
6555	CAV2	10	10	28	11	26	31	65	33	25	43	20	43	33	61	13	17	36	54	67	52	56	19	19	14	30	48	26	71
6556	CAV1	33	34	93	79	102	115	289	119	86	182	72	188	188	236	49	52	143	187	275	261	167	59	106	56	182	165	136	245
6557	MET	15	22	21	37	18	32	37	31	41	51	12	57	34	50	10	27	28	53	43	85	25	20	13	11	22	62	19	61
6558	CAPZA2	73	92	102	143	92	171	183	148	111	239	46	237	125	246	59	83	93	246	204	301	148	123	71	82	123	230	70	323
6559	LSM8	6	8	30	30	18	26	38	25	17	50	8	62	21	34	22	12	11	33	37	74	22	22	8	16	21	30	10	53
6560	LVCAT5	13	55	77	62	75	113	98	89	71	190	37	205	56	149	24	27	27	104	103	147	52	25	24	26	22	78	23	106
6561	ING3	8	6	10	14	12	18	29	23	19	28	7	36	22	51	10	11	19	32	30	51	19	8	14	7	17	28	9	44
6562	CPED1	12	33	72	97	52	80	190	135	87	143	20	116	71	139	33	60	44	82	115	161	84	36	29	32	57	81	47	193
6563	AASS	10	14	28	15	15	32	43	32	28	41	5	38	25	32	6	14	13	23	42	46	22	16	9	7	27	23	17	30
6564	NDUFA5	166	180	251	220	213	272	433	278	275	417	110	429	319	414	107	175	232	415	510	431	419	248	135	148	389	388	177	579
6565	ASB15	35	40	71	111	36	95	118	95	38	98	6	85	78	189	33	102	38	151	156	274	91	69	52	90	126	213	41	245
6566	WASL	21	56	52	63	53	78	124	73	49	140	37	129	59	100	35	35	44	105	115	132	49	28	21	39	41	81	49	137
6567	LMOD2	821	435	1701	703	1431	1076	4533	1866	2043	2280	858	1847	2701	2337	1163	910	1758	1492	3324	1889	2546	805	902	520	2568	2087	1577	2469
6568	ZNF800	5	10	19	14	15	26	35	39	18	34	10	38	18	42	12	9	18	29	36	51	14	13	8	8	19	30	5	52
6569	SND1	11	15	22	21	20	22	51	24	19	36	8	28	13	56	12	17	19	49	44	51	41	21	7	15	23	44	8	50
6570	RBM28	8	12	37	31	30	39	94	74	51	79	23	87	41	81	26	28	33	43	74	88	73	31	12	15	41	67	30	100
6571	METTL2B	8	12	20	16	31	39	47	33	31	52	16	76	27	57	6	11	22	34	35	41	22	9	16	8	25	44	16	65
6572	RP11-212P7.2	4	12	11	10	23	14	26	15	17	28	9	44	14	32	5	8	8	20	17	38	24	8	10	4	11	17	6	29
6573	CALU	36	39	62	65	47	90	150	86	84	146	26	143	65	121	39	53	74	161	146	169	112	74	40	41	70	91	56	188
6574	FLNC	463	410	824	793	628	1002	1706	995	1043	1810	357	1790	1298	1706	533	752	793	1474	1676	1720	1879	777	572	590	1145	1635	523	1835
6575	KCP	4	10	10	19	14	23	28	20	11	33	3	34	17	37	13	12	12	33	16	41	24	7	9	9	8	25	6	27
6576	ATP6V1F	26	25	42	53	38	60	82	36	30	77	12	68	34	68	14	26	28	90	59	115	53	41	29	36	57	80	25	91
6577	TNPO3	42	43	48	60	58	87	102	105	61	124	23	132	47	95	35	54	41	97	96	148	78	48	29	26	76	133	34	169
6578	TSPAN33	11	15	12	16	13	17	40	21	23	43	10	36	22	43	9	15	16	25	22	25	22	6	11	7	22	19	17	48
6579	AHCYL2	6	9	15	12	12	19	19	14	10	31	5	18	7	18	10	9	7	17	18	26	20	8	2	6	15	21	4	24
6580	STRIP2	12	12	23	18	13	10	31	17	21	36	7	55	28	34	11	9	16	21	29	43	17	14	8	12	22	43	13	38
6581	NRF1	8	5	18	7	7	31	22	18	20	32	2	31	9	28	11	8	10	29	32	28	21	16	7	11	14	21	9	25
6582	UBE2H	41	57	93	98	63	113	164	125	89	184	40	163	114	128	41	62	67	138	144	231	76	45	42	37	80	149	48	216
6583	ZC3HC1	16	9	22	19	23	22	37	21	17	36	1	41	13	40	5	22	14	29	40	66	26	16	8	8	30	33	12	44
6584	KLHDC10	5	6	18	22	16	21	44	32	11	50	5	19	34	56	11	14	24	50	33	54	25	9	9	14	27	34	16	54
6585	PLXNA4	8	47	52	47	61	72	86	83	44	133	26	164	47	107	32	32	31	94	83	109	55	24	17	15	18	45	23	67
6586	CHCHD3	21	53	57	82	36	76	93	63	46	65	16	74	57	84	15	26	31	93	97	108	84	58	25	43	43	75	32	94
6587	MIR29A	10	27	30	40	45	49	55	56	37	76	19	78	38	67	17	24	20	46	70	67	19	21	12	9	33	40	30	89
6588	LINC-PINT	74	65	160	159	140	173	345	246	225	416	99	363	162	291	95	131	139	227	303	317	141	106	51	51	164	226	129	447
6589	MKLN1	15	21	36	43	41	51	87	57	60	84	27	89	39	80	17	29	39	70	87	97	46	24	28	13	63	62	33	106
6590	EXOC4	70	75	80	89	85	112	208	200	113	251	67	272	120	179	75	95	104	186	167	249	108	101	42	51	130	258	90	382
6591	LRGUK	7	21	29	25	15	23	31	25	27	54	10	63	10	52	6	9	12	32	25	37	11	2	8	9	3	6	4	26
6592	SLC35B4	3	16	14	21	13	22	25	28	18	44	12	36	13	36	7	17	12	25	19	37	28	14	6	10	11	23	5	27
6593	AKR1B1	72	74	109	157	84	192	235	159	111	259	50	246	170	223	89	129	117	262	209	286	187	111	92	104	151	198	109	381
6594	BPGM	10	21	9	27	13	44	25	33	24	53	11	41	14	41	8	23	12	50	27	76	29	36	11	21	22	39	4	63
6595	CALD1	16	27	35	34	32	48	127	71	54	118	36	131	69	114	27	26	31	77	106	138	98	34	24	21	86	106	62	148
6596	C7orf49	9	10	11	18	13	22	15	24	13	42	7	39	20	39	8	6	10	25	28	41	12	9	7	5	16	29	4	35
6597	CNOT4	25	57	106	99	110	128	202	175	87	219	57	237	93	193	41	81	73	156	175	210	86	64	28	42	101	158	53	229
6598	NUP205	7	0	15	15	11	18	18	15	13	26	3	37	10	29	7	9	12	25	19	29	16	6	4	7	9	23	5	26
6599	C7orf73	33	57	92	140	82	161	161	128	90	252	28	202	89	169	33	80	91	194	169	252	99	82	44	78	77	148	49	229
6600	MTPN	30	35	44	70	44	67	93	50	38	116	22	103	46	81	19	29	24	93	96	138	77	61	32	33	54	70	29	138
6601	DGKI	9	14	31	41	37	33	47	59	32	72	11	76	16	72	8	14	18	42	32	80	13	15	8	13	12	20	13	58
6602	CREB3L2	12	12	14	25	30	29	48	38	17	60	7	49	17	46	5	15	12	27	26	77	28	11	9	10	18	20	3	47
6603	AC090498.1	8	6	22	29	8	33	35	22	11	34	4	26	11	19	7	13	12	29	16	35	12	9	9	13	15	30	4	45
6604	TRIM24	16	26	56	70	46	66	88	72	75	106	21	113	54	87	21	28	40	77	95	110	52	24	20	20	47	54	24	94
6605	ZC3HAV1	5	5	24	12	26	30	35	24	14	40	14	46	11	33	5	8	13	25	21	43	15	12	3	7	12	16	13	26
6606	UBN2	15	17	42	59	60	55	119	83	91	129	30	113	48	94	27	47	43	62	109	117	72	36	30	10	86	90	44	128
6607	LUC7L2	45	41	60	67	66	108	144	98	76	152	38	158	94	127	43	65	71	138	230	236	122	81	58	35	111	158	59	242
6608	HIPK2	72	63	166	133	182	168	330	194	164	277	68	228	164	250	91	126	144	216	258	301	225	102	53	49	206	281	117	321
6609	KDM7A	17	12	34	33	24	36	81	43	26	63	16	52	34	56	13	22	21	40	52	55	41	20	9	16	27	61	15	48
6610	SLC37A3	13	18	27	13	32	22	32	30	20	51	11	68	16	46	9	14	15	41	34	47	20	8	9	7	10	17	8	43
6611	MKRN1	16	25	30	39	24	49	49	67	37	72	12	56	25	74	15	22	13	54	76	102	44	26	20	25	36	52	21	76
6612	NDUFB2	266	263	348	394	299	464	743	403	398	725	168	703	481	729	223	339	337	691	646	780	562	330	265	288	485	588	257	901
6613	MRPS33	78	75	123	114	111	130	251	157	103	217	39	200	129	174	57	76	81	212	196	226	170	116	62	61	118	140	60	204
6614	TMEM178B	7	1	13	22	18	19	19	21	12	38	10	59	26	43	4	12	10	36	34	40	19	9	3	5	21	27	7	29
6615	SSBP1	40	47	72	76	51	68	122	85	72	138	23	96	70	150	31	36	50	122	126	162	83	74	27	44	53	95	34	150
6616	MTRNR2L6	10	7	28	21	24	21	55	37	19	41	12	39	23	90	15	20	10	34	41	57	39	16	13	24	32	34	20	60
6617	GSTK1	51	59	72	92	71	100	159	87	85	165	22	159	96	181	28	48	65	184	153	261	120	91	52	56	71	106	51	183
6618	ZYX	3	14	17	17	15	21	23	14	8	22	2	21	17	28	6	10	10	25	27	47	24	18	9	11	14	33	6	23
6619	TCAF1	4	9	22	24	25	23	34	30	18	57	11	50	13	44	6	13	14	39	28	42	27	9	2	5	12	27	9	40
6620	CUL1	20	34	44	41	27	57	83	57	44	85	12	65	32	66	14	24	30	71	63	101	34	26	20	21	46	88	21	92
6621	ZNF398	13	21	28	25	26	41	63	51	35	77	14	106	27	77	20	24	25	59	61	74	32	20	16	16	26	57	19	73
6622	ZNF212	6	14	17	22	22	38	45	45	26	50	23	72	16	45	7	8	17	40	41	59	30	10	4	9	22	39	12	60
6623	ZNF783	5	9	10	8	10	19	27	18	14	23	9	25	17	37	7	6	15	31	30	34	16	15	7	6	13	33	9	34
6624	GIMAP4	9	6	9	4	5	9	30	21	15	27	2	22	15	21	3	3	12	14	28	35	21	6	9	6	30	26	14	26
6625	ZNF862	5	9	10	17	6	4	16	19	16	24	6	27	10	17	5	10	6	22	23	37	18	17	14	6	16	11	10	38
6626	ACTR3C	7	22	11	24	19	33	30	36	25	52	14	50	12	45	10	11	11	30	26	49	16	7	6	10	15	15	7	34
6627	REPIN1	55	76	101	128	72	119	188	130	68	187	23	152	89	191	43	69	69	175	211	222	143	104	50	63	102	149	60	230
6628	ZNF775	0	11	13	16	12	21	29	21	18	43	8	48	15	31	5	10	9	32	30	41	8	10	7	15	5	15	7	31
6629	SLC4A2	6	7	7	4	8	21	14	16	7	26	1	21	15	23	6	7	12	29	18	33	27	7	3	5	16	14	9	37
6630	FASTK	62	75	81	98	59	144	142	77	66	127	18	99	97	156	57	60	68	133	144	177	146	74	63	62	91	96	57	215
6631	TMUB1	11	18	22	17	17	25	27	20	18	34	7	37	16	34	9	26	11	26	29	57	16	16	15	15	23	42	21	65
6632	AGAP3	16	23	41	43	42	61	74	41	35	83	16	72	41	59	14	21	32	59	62	74	51	35	12	25	47	60	30	94
6633	GBX1	13	24	40	35	29	43	101	75	57	77	17	66	41	83	22	48	32	72	76	111	77	60	14	15	82	118	12	74
6634	ASB10	29	25	35	36	25	60	58	39	47	72	19	65	48	71	33	33	44	58	106	134	92	53	23	26	74	83	27	102
6635	ABCF2	11	31	43	46	33	60	78	55	47	77	15	73	36	67	23	39	20	59	53	88	73	27	23	24	44	77	31	99
6636	SMARCD3	48	41	73	91	75	134	180	135	70	140	48	137	96	133	54	98	69	152	152	209	116	94	62	56	109	166	56	255
6637	NUB1	16	20	39	44	44	64	103	86	70	119	20	96	75	105	30	34	48	61	78	126	77	34	23	19	58	80	35	112
6638	RHEB	9	15	15	14	24	29	34	19	17	38	7	30	16	30	8	8	12	27	28	51	20	17	9	13	11	18	6	38
6639	PRKAG2	12	16	20	22	39	51	38	31	22	28	13	70	17	45	12	10	21	36	42	35	18	13	10	14	12	31	10	36
6640	ACTR3B	9	17	19	11	19	22	27	23	17	35	6	27	8	38	8	9	18	39	37	33	31	15	12	8	11	25	8	25
6641	DPP6	8	17	29	19	14	24	41	37	22	34	15	61	22	60	6	12	13	33	40	59	11	9	8	4	8	27	4	32
6642	RBM33	20	22	41	43	26	63	99	79	25	111	17	94	48	94	23	31	24	81	70	109	53	42	17	25	48	74	32	123
6643	GALNT11	10	7	19	17	15	20	29	24	11	30	4	22	12	29	7	12	13	34	22	49	15	11	4	5	16	19	8	34
6644	KMT2C	36	54	116	99	73	134	213	160	154	235	67	211	86	161	72	76	90	159	199	208	125	71	27	41	154	241	91	307
6645	LMBR1	6	23	35	30	37	41	61	49	36	51	14	75	31	75	10	12	26	48	41	66	28	21	19	11	19	40	13	61
6646	NOM1	15	17	22	18	18	27	51	33	34	60	16	53	24	39	10	21	15	33	26	51	29	10	7	7	30	52	20	58
6647	UBE3C	19	19	48	48	35	49	82	55	52	96	13	85	48	86	28	31	39	79	96	119	72	43	25	24	48	75	32	100
6648	DNAJB6	76	88	90	118	83	123	193	99	98	181	25	158	109	167	48	55	74	158	202	219	175	130	51	56	83	185	61	176
6649	ESYT2	21	17	34	38	25	45	81	37	39	61	11	43	31	50	23	12	27	41	64	71	31	19	23	8	41	36	14	55
6650	WDR60	19	30	63	48	52	65	159	117	102	145	47	136	76	120	38	29	61	92	122	114	68	34	14	18	61	103	49	173
6651	FBXO25	8	22	28	28	16	26	39	27	21	43	7	36	21	31	12	8	14	38	29	57	23	25	5	12	28	37	6	52
6652	ERICH1	9	11	26	24	23	37	68	47	37	51	13	62	31	44	19	19	20	44	49	73	19	9	10	15	15	28	22	45
6653	DLGAP2	9	9	22	30	31	40	53	53	23	64	21	81	24	56	14	12	12	36	34	83	17	17	14	8	8	28	8	49
6654	CTD-2336O2.1	7	11	10	22	12	21	40	19	9	23	2	14	13	25	9	9	11	31	26	31	20	8	8	10	13	19	7	26
6655	MYOM2	281	374	247	389	172	546	346	447	169	793	64	385	267	805	116	352	240	757	467	872	326	358	94	210	385	794	170	1001
6656	RP11-134O21.1	11	40	57	71	58	76	76	78	61	125	24	189	54	129	21	25	37	117	77	132	47	15	21	14	20	57	20	113
6657	CSMD1	8	16	14	24	27	23	18	40	15	56	9	56	14	47	4	10	10	33	23	37	10	13	9	14	8	26	4	26
6658	MCPH1	15	18	44	41	29	50	59	58	34	71	10	84	36	76	15	29	29	47	50	70	23	15	11	12	24	66	17	50
6659	AGPAT5	9	26	42	33	32	39	62	38	34	113	18	92	38	75	12	22	33	67	66	115	51	51	15	23	27	64	21	76
6660	SGK223	9	20	36	37	51	67	102	78	51	90	24	96	51	91	21	20	27	57	75	86	54	31	18	15	34	63	30	76
6661	PPP1R3B	78	115	98	148	85	188	259	222	91	208	56	278	109	240	54	127	91	242	255	371	183	151	45	56	143	372	55	364
6662	TNKS	9	25	46	49	40	64	92	64	54	125	18	115	39	71	26	20	34	61	71	104	43	24	15	14	44	77	34	92
6663	MSRA	4	12	23	17	15	28	30	25	18	37	5	24	10	34	4	5	3	24	20	33	17	7	4	7	16	12	4	17
6664	XKR6	5	21	24	30	28	49	35	43	22	70	12	88	20	57	8	21	10	42	44	64	22	22	11	10	16	44	16	45
6665	MTMR9	23	37	37	39	66	56	75	60	47	94	13	101	44	85	18	24	43	94	69	84	32	21	13	15	31	61	26	127
6666	NEIL2	13	10	24	25	13	24	38	35	24	36	7	30	29	22	15	12	24	37	50	55	28	20	17	5	35	28	20	55
6667	FDFT1	58	64	99	176	92	176	157	143	83	235	17	154	90	182	30	83	56	201	141	279	124	96	46	67	95	177	51	341
6668	CTSB	55	44	92	67	77	119	183	99	108	221	45	195	91	155	43	73	75	138	214	242	177	113	45	60	137	172	69	212
6669	LONRF1	17	16	31	28	22	41	48	30	26	63	5	49	23	40	13	25	14	58	57	87	39	29	10	22	37	52	17	74
6670	KIAA1456	5	10	16	22	19	36	29	27	25	51	15	53	18	36	5	17	11	25	22	41	11	9	4	8	12	32	8	44
6671	DLC1	13	17	42	39	44	59	90	67	31	61	24	79	59	100	25	23	35	70	70	81	32	16	17	18	39	46	24	84
6672	TUSC3	6	15	16	35	38	39	41	49	41	66	21	83	29	61	13	15	20	40	32	84	24	8	11	10	17	31	14	44
6673	MSR1	11	40	59	57	47	65	77	69	79	129	18	162	26	98	18	15	22	63	80	80	24	13	21	15	17	39	20	82
6674	SLC7A2	72	111	101	148	71	197	235	279	175	473	50	358	123	319	59	137	101	243	190	341	129	104	34	78	128	394	88	500
6675	MICU3	0	5	17	17	13	11	28	23	10	26	6	21	5	29	10	8	8	22	27	26	15	13	4	5	13	28	8	19
6676	ZDHHC2	6	9	13	16	4	23	18	22	15	43	2	27	16	31	10	11	13	35	25	45	22	18	8	7	11	30	9	40
6677	CNOT7	33	33	82	92	74	142	165	112	68	190	28	136	67	160	34	54	75	141	149	194	93	71	47	46	94	137	35	254
6678	VPS37A	8	16	22	26	16	37	43	21	22	41	5	40	19	33	6	9	11	33	39	66	18	15	6	16	14	23	12	42
6679	PSD3	2	6	17	20	28	23	43	34	20	47	7	41	10	38	8	12	11	27	24	34	19	11	5	10	5	20	16	25
6680	MTUS1	101	125	163	185	137	219	405	220	192	422	74	324	204	353	97	120	175	336	358	435	248	156	74	94	307	434	149	542
6681	PCM1	83	115	217	225	207	270	382	303	218	487	86	395	201	369	134	163	141	307	377	481	270	163	100	88	303	470	188	561
6682	ASAH1	33	35	96	71	73	115	115	84	84	152	19	104	89	133	48	53	72	147	199	187	151	94	53	48	98	146	41	186
6683	CSGALNACT1	8	12	12	17	8	25	52	33	9	41	14	37	22	32	9	7	9	19	31	40	22	11	10	6	13	18	4	29
6684	INTS10	14	11	14	16	19	32	42	35	25	57	12	47	13	45	14	11	10	42	52	53	25	16	6	8	21	21	19	54
6685	LPL	70	37	216	46	136	59	411	89	144	92	67	112	278	172	54	25	90	75	198	126	217	31	81	36	236	115	97	132
6686	ATP6V1B2	40	21	39	36	35	57	101	57	47	101	30	82	64	81	27	31	38	68	89	107	50	30	34	28	38	57	31	102
6687	XPO7	25	20	43	47	32	58	73	49	33	103	20	65	54	89	29	43	30	83	78	100	63	31	31	26	48	68	31	109
6688	DMTN	56	52	68	66	60	106	87	75	82	135	41	134	71	148	32	62	43	133	69	150	128	69	37	50	95	125	50	186
6689	FAM160B2	11	13	16	19	15	20	42	16	28	45	14	45	26	47	20	11	18	29	49	47	35	15	7	12	28	44	11	55
6690	POLR3D	10	6	7	15	17	11	30	16	17	28	6	30	10	20	5	12	9	14	23	19	8	5	5	9	23	18	10	40
6691	PPP3CC	64	45	91	71	71	86	203	111	115	161	39	161	100	110	50	52	79	98	171	165	137	50	54	23	111	113	53	168
6692	SORBS3	8	3	17	21	14	16	33	27	12	28	8	21	15	27	13	21	10	20	31	59	21	19	11	22	28	52	13	37
6693	RP11-582J16.3	26	13	52	47	34	69	90	43	31	118	12	91	59	87	31	60	23	96	58	103	82	52	29	32	68	73	20	133
6694	PDLIM2	108	50	78	91	60	54	119	66	77	106	28	97	98	144	26	38	53	83	151	154	147	54	46	24	123	101	43	105
6695	CCAR2	8	12	13	6	12	16	30	28	9	25	11	33	19	22	11	12	16	21	33	54	20	15	5	6	20	33	8	44
6696	BIN3	6	12	21	18	23	35	33	41	11	54	5	51	14	42	9	9	15	28	29	30	13	5	9	10	7	19	5	27
6697	PEBP4	107	192	152	223	230	376	350	356	175	503	50	355	187	439	92	230	162	525	241	468	185	183	81	133	187	408	133	685
6698	TNFRSF10B	4	17	11	19	21	18	22	21	13	29	7	39	8	36	8	5	9	28	28	41	13	5	9	5	7	25	6	33
6699	CHMP7	5	5	11	12	9	26	23	17	6	22	3	26	19	27	8	5	10	27	24	28	8	19	7	14	17	30	2	27
6700	R3HCC1	24	16	29	37	25	43	44	33	40	49	12	43	46	78	17	19	20	55	70	67	47	30	17	11	36	43	8	67
6701	ENTPD4	10	6	13	22	9	9	21	24	18	27	4	18	12	22	9	9	8	21	16	21	14	14	6	9	20	17	10	33
6702	SLC25A37	35	41	50	64	45	81	137	113	47	183	20	174	67	187	34	79	60	182	97	156	62	55	33	42	71	125	39	275
6703	DOCK5	10	10	18	40	29	55	35	28	30	74	17	69	18	76	11	16	22	48	51	59	21	14	6	10	7	22	9	37
6704	KCTD9	8	11	34	23	32	37	61	50	41	92	12	80	34	71	18	17	17	75	67	69	28	17	10	17	23	28	20	71
6705	PPP2R2A	63	91	123	137	179	217	323	212	153	378	74	343	136	282	88	146	115	250	257	361	150	89	64	75	187	289	121	433
6706	BNIP3L	2	7	12	12	12	16	20	17	13	19	7	30	11	25	4	9	9	22	30	51	19	15	4	5	10	17	9	28
6707	DPYSL2	19	13	36	22	27	28	76	24	40	70	20	54	42	69	15	21	35	44	82	96	77	24	34	15	46	38	26	91
6708	PTK2B	6	13	15	17	14	18	24	26	11	42	9	51	12	29	11	7	6	16	20	39	10	5	5	6	6	19	8	19
6709	EPHX2	11	14	17	18	12	12	36	28	11	35	4	32	30	36	3	15	10	24	25	17	26	17	10	4	12	17	7	32
6710	CCDC25	25	35	37	52	51	75	108	78	47	141	33	111	42	106	26	51	64	92	71	108	80	52	16	27	76	112	45	176
6711	ELP3	20	11	13	29	26	35	54	36	18	41	16	63	16	48	4	24	14	47	40	48	17	28	11	14	14	41	11	65
6712	FZD3	2	17	17	24	13	19	33	32	12	37	6	34	16	53	7	7	9	39	33	45	8	9	10	6	14	31	4	27
6713	EXTL3	6	12	14	15	12	20	35	15	19	36	10	33	21	31	8	19	8	32	33	39	24	10	5	7	16	31	9	35
6714	LINC00589	3	28	27	39	30	47	59	37	23	70	11	123	34	94	12	18	19	55	58	78	25	8	8	8	12	28	14	49
6715	HMBOX1	5	6	16	18	15	21	33	30	14	36	4	31	12	31	4	10	10	26	34	47	21	7	6	7	18	39	8	34
6716	KIF13B	4	21	21	27	26	30	21	22	20	47	10	44	16	49	7	10	18	40	33	49	15	8	5	5	10	23	9	39
6717	SARAF	18	20	33	47	26	44	61	31	22	49	13	28	33	54	10	29	26	62	51	80	45	33	19	21	32	64	23	89
6718	LEPROTL1	4	17	16	19	14	16	32	23	23	24	8	34	16	32	7	10	11	29	32	45	27	4	12	9	13	18	3	32
6719	DCTN6	17	27	56	51	32	73	76	74	58	121	16	111	38	89	26	49	36	77	89	110	50	31	20	25	46	66	37	99
6720	RBPMS	7	20	39	41	82	59	70	61	57	96	16	149	38	99	25	20	29	77	72	92	34	15	16	14	28	43	29	74
6721	GSR	7	6	15	22	15	34	50	29	28	53	21	55	31	56	7	13	17	63	50	59	16	20	11	12	20	27	12	51
6722	PPP2CB	26	29	51	45	33	60	55	52	42	88	10	77	40	78	24	28	37	80	77	112	31	26	22	23	33	69	23	82
6723	RP11-566H8.3	1	18	16	30	32	29	37	41	29	59	12	69	16	62	10	7	9	33	33	63	13	6	10	6	9	19	11	34
6724	WRN	2	12	14	17	21	22	42	27	16	31	11	45	22	34	2	8	14	19	24	44	21	2	6	5	15	26	10	31
6725	NRG1	15	45	70	86	81	90	93	100	58	175	30	183	68	169	26	27	43	123	93	151	50	24	23	28	31	71	19	114
6726	RP11-11N9.4	12	24	15	20	22	28	36	34	22	49	11	51	14	55	8	10	13	36	37	76	8	8	5	10	5	23	4	46
6727	RNF122	10	14	30	26	38	30	61	42	22	55	17	59	48	59	12	16	20	51	64	86	26	11	12	9	28	35	28	81
6728	MAK16	5	16	12	16	17	18	20	23	7	35	8	45	21	28	11	8	4	26	26	39	18	12	6	6	12	22	11	40
6729	DUSP26	167	96	175	200	173	250	340	175	194	272	62	213	205	271	108	149	164	311	378	353	254	189	128	116	218	269	106	385
6730	ZNF703	66	54	80	69	101	93	176	84	116	191	26	154	143	153	45	41	84	124	197	190	123	70	46	60	144	148	64	174
6731	ERLIN2	7	13	14	31	20	18	31	24	11	31	5	35	24	54	7	12	11	33	31	33	23	13	11	13	16	23	7	28
6732	PROSC	25	21	39	40	33	55	77	59	45	108	25	105	46	68	31	47	35	77	84	107	81	41	22	20	48	82	30	124
6733	RAB11FIP1	6	30	28	37	38	46	53	84	42	106	20	161	20	77	24	24	24	79	68	108	38	21	10	29	22	73	22	100
6734	EIF4EBP1	32	26	24	51	34	42	52	33	23	75	8	61	18	52	8	28	13	37	58	81	27	34	19	21	32	56	9	53
6735	ASH2L	9	21	27	26	24	23	47	35	22	44	10	62	22	51	12	19	20	41	50	64	29	19	13	10	31	34	17	43
6736	LSM1	5	11	14	17	19	17	33	12	14	29	3	13	15	21	5	7	1	31	23	31	18	16	7	9	6	19	10	12
6737	WHSC1L1	21	27	42	44	57	54	78	48	43	100	24	90	46	93	17	33	30	69	80	101	72	31	19	17	53	82	34	109
6738	FGFR1	19	31	51	46	76	60	105	64	50	116	23	119	62	93	26	22	27	108	85	125	53	18	19	15	55	67	22	98
6739	TACC1	25	27	41	19	41	47	84	47	48	83	26	91	48	85	19	20	31	50	77	93	54	11	21	16	51	54	42	89
6740	GOLGA7	4	5	17	12	10	13	14	13	7	29	4	9	8	22	7	3	13	21	26	40	24	11	9	13	8	23	14	32
6741	GPAT4	23	19	33	41	33	62	85	45	46	70	30	88	35	81	20	37	44	81	75	63	72	43	20	26	52	78	33	96
6742	ANK1	803	716	897	989	1063	1564	2297	1469	1127	2120	400	1670	1191	1900	516	813	1066	2158	1737	1984	1530	903	601	614	1314	1591	792	2852
6743	KAT6A	17	46	89	83	81	113	142	125	76	182	41	183	90	164	46	92	66	155	163	181	90	46	37	28	99	168	53	224
6744	IKBKB	11	7	37	42	17	47	45	42	23	66	11	50	18	56	16	15	15	97	47	99	32	30	12	19	26	54	12	82
6745	POLB	18	26	34	52	22	54	50	48	34	75	8	60	27	72	15	20	25	74	52	99	36	32	17	31	45	53	23	100
6746	VDAC3	184	165	240	193	246	285	510	245	235	425	64	291	362	437	111	143	187	453	537	572	445	249	159	200	349	351	164	505
6747	SLC20A2	30	37	110	71	69	93	173	108	87	117	39	123	97	97	61	57	70	116	158	180	114	50	32	25	127	107	56	151
6748	SMIM19	19	24	30	39	22	47	43	23	25	72	8	55	42	64	22	32	32	83	82	86	39	36	12	15	36	51	16	85
6749	RNF170	4	6	26	23	18	39	51	36	18	40	4	48	24	38	10	13	15	42	32	52	26	13	17	13	22	30	12	59
6750	HOOK3	33	49	91	94	98	127	170	165	118	258	51	267	89	177	55	73	89	201	175	215	120	68	37	41	99	169	79	298
6751	FNTA	25	34	25	36	25	56	51	34	40	84	12	48	35	58	7	21	23	65	64	66	43	35	14	27	49	61	25	77
6752	HGSNAT	11	12	17	17	19	18	40	28	21	47	13	55	29	61	7	8	14	42	35	49	34	15	10	12	30	29	17	53
6753	CEBPD	6	11	24	31	12	25	43	38	17	50	6	21	31	59	10	12	10	23	44	86	25	26	12	5	28	64	17	50
6754	UBE2V2	42	47	60	60	37	59	105	85	45	126	22	136	62	111	29	38	50	113	102	155	97	69	26	35	67	116	40	176
6755	PRKDC	20	34	77	71	41	78	106	83	71	119	17	106	69	86	34	22	56	55	84	106	62	42	30	27	56	84	32	116
6756	MCM4	11	6	19	18	20	19	43	21	14	36	9	35	29	47	3	8	13	29	27	32	19	17	12	6	21	30	10	42
6757	C8orf22	48	106	75	77	19	76	66	90	28	132	12	100	79	174	19	42	46	138	135	217	37	42	46	82	121	326	45	199
6758	PCMTD1	63	106	230	210	133	215	344	277	203	438	86	324	177	320	126	152	169	316	341	357	196	128	96	98	261	395	150	517
6759	RB1CC1	28	43	114	106	96	149	239	178	130	291	49	221	108	220	41	76	68	207	182	239	122	63	58	47	154	243	71	288
6760	ATP6V1H	13	16	32	33	24	27	40	33	23	53	8	43	38	47	15	12	19	52	65	73	33	20	10	14	23	38	14	64
6761	LYPLA1	11	7	21	29	22	43	55	28	32	69	14	57	27	54	14	15	29	68	50	82	42	18	21	34	30	41	18	54
6762	MRPL15	71	69	111	136	100	137	258	146	126	207	43	200	125	252	66	83	117	217	228	293	206	130	72	76	130	165	89	268
6763	RP1	3	15	20	22	23	33	25	30	21	52	4	63	15	42	4	12	8	33	25	31	15	1	6	7	8	16	9	36
6764	TGS1	5	8	35	13	10	29	50	35	31	65	7	34	23	48	10	15	9	22	33	43	28	12	7	9	10	34	15	36
6765	RPS20	399	462	519	761	493	914	923	684	538	1269	197	1087	713	1241	269	548	470	1215	1249	1716	876	617	382	469	713	1053	428	1894
6766	CHCHD7	16	10	17	14	8	15	21	15	9	37	6	22	10	30	0	7	11	28	23	20	30	15	7	14	12	16	16	29
6767	IMPAD1	32	30	60	89	31	65	110	57	51	134	41	112	60	100	38	45	35	115	104	161	94	53	40	34	70	95	31	140
6768	FAM110B	13	13	31	41	26	37	38	41	14	55	12	50	30	63	13	13	11	42	36	63	23	17	13	26	18	32	22	71
6769	SDCBP	15	15	14	12	13	16	28	18	18	24	4	23	38	33	7	9	11	21	35	58	35	5	11	14	21	36	11	35
6770	NSMAF	4	4	23	20	16	23	29	20	21	23	3	35	16	33	3	8	10	21	23	36	9	10	8	8	9	22	11	35
6771	TOX	8	16	27	24	40	29	36	43	28	53	11	92	19	40	9	14	18	37	33	65	19	14	10	10	10	20	15	34
6772	CA8	11	9	20	17	24	18	35	17	12	40	12	43	14	27	5	13	19	24	13	22	15	5	4	2	7	26	11	38
6773	RAB2A	52	66	118	100	87	125	204	156	91	240	26	146	112	137	35	69	53	155	209	280	117	100	40	61	117	215	86	309
6774	CHD7	14	13	49	30	50	47	83	63	39	94	16	75	36	85	12	20	31	55	82	83	46	33	18	13	33	54	33	111
6775	ASPH	100	166	182	282	174	346	478	529	246	722	161	732	190	478	101	284	174	517	319	658	287	242	79	101	298	816	200	1160
6776	YTHDF3	39	67	82	94	98	131	181	110	100	172	41	208	90	174	43	67	59	171	161	216	109	66	46	63	92	149	50	203
6777	ARMC1	15	21	39	46	35	52	63	50	34	72	17	51	32	89	16	33	34	56	71	107	69	36	4	15	51	66	24	100
6778	PDE7A	41	51	104	119	105	122	246	161	162	265	45	215	121	206	50	67	99	187	235	247	119	54	59	37	132	190	93	296
6779	TRIM55	17	11	11	22	20	38	60	47	15	37	10	53	21	60	10	23	26	68	43	59	42	33	16	15	57	69	24	87
6780	ADHFE1	16	8	27	32	34	31	64	38	35	68	8	48	25	58	20	30	28	54	48	67	36	24	21	17	31	55	30	83
6781	RRS1	29	16	15	23	18	26	28	28	28	64	9	33	27	46	11	9	17	37	41	39	35	17	11	10	32	23	13	38
6782	C8orf46	8	8	19	15	18	23	20	23	31	42	5	37	19	31	5	11	11	32	19	37	25	7	14	8	11	15	4	28
6783	PREX2	6	8	16	18	17	23	43	27	22	27	10	55	20	41	9	7	14	28	37	38	25	12	11	9	24	17	12	40
6784	SLCO5A1	16	6	37	28	18	27	70	39	40	42	11	45	52	64	19	17	45	55	67	44	65	23	19	11	51	48	20	46
6785	VCPIP1	6	12	8	11	9	15	15	19	19	26	7	21	10	33	2	11	12	29	28	29	12	13	9	12	19	22	8	30
6786	C8orf44-SGK3	4	8	17	29	14	23	20	32	19	53	11	45	10	34	4	14	15	30	33	33	17	11	11	13	10	15	7	33
6787	COPS5	29	33	40	78	29	85	88	66	31	124	17	123	49	127	22	44	36	115	85	172	53	60	33	47	48	65	21	160
6788	CSPP1	14	12	32	19	23	36	71	58	39	106	15	81	26	62	17	35	22	51	58	82	24	17	7	13	36	74	37	138
6789	ARFGEF1	7	8	29	20	21	27	47	33	33	61	6	29	24	32	11	18	22	24	46	63	34	19	9	7	29	47	14	45
6790	CPA6	10	20	21	28	38	56	41	52	24	55	7	74	13	47	9	6	6	30	35	59	18	8	6	5	9	21	6	41
6791	NCOA2	22	50	70	100	75	79	136	124	78	141	29	201	64	147	23	50	52	140	111	166	50	41	36	30	44	89	28	112
6792	TRAM1	4	3	11	17	11	16	23	15	18	30	7	20	10	14	4	11	7	18	25	41	19	7	12	15	16	19	13	19
6793	STAU2	52	85	102	99	82	109	192	126	117	238	60	242	106	220	75	86	97	192	175	208	121	79	65	59	130	182	87	312
6794	TCEB1	27	38	65	65	64	74	120	89	41	116	25	97	53	108	25	40	37	104	100	127	72	45	30	43	45	109	36	154
6795	TMEM70	68	87	146	197	78	167	201	141	43	129	30	277	75	264	92	136	113	359	264	405	59	63	36	50	140	325	64	490
6796	JPH1	105	152	157	249	152	393	297	343	183	674	58	415	172	363	92	243	121	447	259	603	178	170	69	152	220	595	110	792
6797	ZFHX4	27	32	85	80	73	105	173	140	99	227	39	181	88	164	60	64	72	161	156	187	93	54	36	28	88	125	63	204
6798	PEX2	19	27	47	43	34	47	71	39	31	79	9	92	44	77	20	40	26	63	70	91	52	38	18	24	42	73	27	100
6799	PKIA	376	315	523	562	548	773	1271	746	655	1262	229	893	719	1030	346	526	591	1120	1090	1240	812	453	325	331	894	1058	403	1440
6800	ZC2HC1A	10	13	24	23	22	41	49	39	16	50	10	60	14	56	10	15	10	43	35	60	18	13	7	11	10	29	9	42
6801	TPD52	4	21	13	41	24	40	27	21	19	49	6	70	5	58	13	14	14	39	41	69	11	13	9	12	2	25	9	52
6802	ZBTB10	10	9	18	26	10	21	36	28	10	50	10	43	18	50	10	13	17	33	38	44	35	17	10	3	34	36	13	41
6803	ZNF704	3	5	28	10	7	20	31	24	17	27	6	25	17	25	7	10	14	15	21	29	16	6	5	14	20	23	15	32
6804	PAG1	4	15	20	19	17	21	27	25	22	42	7	54	20	44	6	9	9	24	21	44	13	11	3	16	13	23	5	27
6805	FABP4	17	14	27	12	24	37	57	20	18	68	16	45	88	102	27	20	30	32	76	78	146	32	37	32	89	53	25	55
6806	IMPA1	6	9	26	16	6	13	13	18	18	22	6	18	16	23	4	12	8	21	27	39	17	17	6	9	6	15	3	29
6807	ZFAND1	9	4	10	15	14	17	34	19	8	35	5	26	20	19	7	4	12	46	32	48	26	15	9	8	22	25	5	36
6808	RP11-120I21.2	7	25	37	34	42	37	58	66	31	82	10	118	27	88	11	15	22	52	36	76	19	16	7	15	2	25	2	45
6809	C8orf59	15	22	34	38	23	42	73	38	27	72	5	55	35	52	21	29	36	70	73	89	55	33	20	37	39	63	17	92
6810	CA13	4	24	20	30	27	33	47	51	36	54	10	85	13	59	19	16	15	53	31	56	11	7	9	13	5	19	10	32
6811	CA3	2899	1202	3400	2017	2655	2853	4139	1837	3200	2832	1323	3365	3972	3735	1115	1201	1921	2594	4804	2555	3119	1060	1459	674	2179	1296	2327	4286
6812	AF121898.3	6	10	25	22	24	32	21	39	19	48	14	46	14	41	5	7	12	26	21	37	11	5	6	5	4	19	6	32
6813	WWP1	64	57	138	208	139	267	271	224	123	298	39	211	160	389	68	140	122	354	227	423	164	139	61	73	136	156	74	364
6814	RMDN1	21	47	73	78	94	93	163	113	87	151	40	166	67	134	36	68	68	113	154	148	118	57	41	50	87	143	51	201
6815	CPNE3	9	11	15	17	9	11	37	22	12	24	7	20	16	35	5	5	15	29	30	41	22	9	10	11	22	22	5	35
6816	RUNX1T1	8	23	41	41	47	48	94	44	44	85	17	96	48	97	22	34	24	68	86	99	49	17	26	17	51	67	29	99
6817	RP11-37B2.1	7	36	40	51	34	36	44	55	40	72	17	99	15	61	10	22	21	47	42	62	22	13	12	5	13	44	8	53
6818	RIPK2	3	13	22	20	28	34	20	44	22	42	11	60	9	45	6	12	9	24	38	56	15	9	5	3	8	11	5	20
6819	OSGIN2	12	5	14	13	9	18	50	19	14	32	5	17	10	22	15	10	10	22	43	22	32	10	7	8	25	22	6	19
6820	NBN	3	3	15	16	13	7	18	12	16	23	4	16	8	21	4	14	9	21	38	35	25	10	5	12	18	26	7	30
6821	DECR1	23	35	63	59	62	71	162	77	58	118	12	73	61	105	29	26	31	101	106	124	76	43	35	29	69	87	37	125
6822	TMEM64	23	11	13	20	8	16	43	18	16	22	13	17	21	22	11	11	18	22	35	29	35	2	13	7	24	17	15	30
6823	OTUD6B-AS1	15	10	33	28	21	34	93	60	41	78	9	49	45	69	20	17	24	49	73	64	53	25	16	20	58	78	27	83
6824	OTUD6B	2	2	6	14	7	13	40	20	25	27	5	18	11	21	2	6	9	22	24	22	19	5	6	6	16	26	6	32
6825	RBM12B	6	16	31	32	28	25	58	29	19	53	11	68	32	54	12	22	16	42	49	64	26	16	11	12	32	33	28	76
6826	PDP1	122	152	157	219	146	253	419	233	265	452	46	398	248	394	128	184	197	453	515	596	435	231	139	134	407	439	161	752
6827	KIAA1429	10	17	22	23	21	44	47	50	24	58	23	61	19	45	13	16	21	41	41	58	28	10	8	12	28	46	16	69
6828	DPY19L4	7	18	18	24	23	29	38	29	19	40	11	51	20	62	9	17	10	44	32	58	18	15	6	11	7	21	7	49
6829	INTS8	8	8	22	20	22	28	31	31	10	28	5	31	5	28	8	18	9	30	23	32	9	9	10	7	15	33	10	26
6830	NDUFAF6	8	27	26	31	25	48	56	47	36	59	11	52	39	58	12	24	20	53	53	88	45	23	23	23	26	61	15	76
6831	TP53INP1	5	6	11	19	8	22	15	25	11	29	7	28	17	24	4	7	13	19	27	46	11	11	6	8	11	19	10	22
6832	UQCRB	895	794	911	1108	882	1244	2114	1126	1146	2014	325	1689	1484	2208	474	652	945	1966	2024	2389	1580	966	673	778	1313	1638	602	2218
6833	PTDSS1	11	10	16	18	15	20	40	18	14	22	5	40	13	31	10	10	16	20	30	30	20	9	10	7	9	22	11	33
6834	SDC2	1	11	9	10	26	23	34	23	15	29	7	49	17	36	4	9	18	34	22	35	14	12	4	9	4	19	3	23
6835	CPQ	7	16	20	37	27	32	44	35	23	58	10	65	26	41	12	9	26	29	34	51	31	10	9	8	8	31	13	39
6836	MTDH	58	129	159	242	188	303	404	404	231	592	95	482	197	442	95	196	153	404	289	498	211	173	57	77	230	483	129	713
6837	LAPTM4B	63	90	135	169	121	164	241	163	94	256	31	236	189	323	50	96	94	217	264	371	244	171	107	129	177	280	57	277
6838	RPL30	703	681	699	1050	632	1235	1261	894	685	1921	178	1491	941	1697	313	727	558	1486	1574	2626	1080	827	563	797	926	1509	451	2341
6839	RIDA	4	8	18	22	14	20	21	16	17	38	7	26	26	30	9	7	21	29	30	55	24	27	11	16	24	16	11	35
6840	RNF19A	19	27	70	79	77	89	130	89	67	129	40	130	60	121	37	39	48	87	117	139	70	36	20	15	64	94	37	155
6841	ANKRD46	19	22	37	45	36	53	65	52	36	95	10	77	14	45	11	21	18	68	63	111	45	15	21	19	26	60	11	72
6842	STK3	26	37	46	52	56	58	88	103	58	110	20	121	50	114	28	26	44	77	90	115	32	24	22	24	51	88	32	112
6843	VPS13B	17	38	52	59	52	78	89	77	51	121	19	135	43	110	32	22	13	76	69	106	44	26	15	18	26	65	24	95
6844	COX6C	250	367	410	527	338	501	733	413	344	773	90	551	380	616	149	232	263	768	777	1074	489	344	274	319	351	521	197	789
6845	PABPC1	21	17	86	71	77	92	184	121	82	155	36	85	81	145	38	36	63	124	139	206	80	33	28	17	94	105	50	177
6846	YWHAZ	10	9	31	18	17	21	48	22	33	35	5	35	22	31	12	17	21	25	67	70	35	19	24	12	27	17	12	55
6847	ZNF706	22	22	36	46	39	54	73	55	44	74	6	84	39	69	19	30	32	67	59	95	54	32	12	23	49	81	17	116
6848	NCALD	9	19	32	29	23	39	38	33	31	92	12	68	28	68	25	31	23	49	53	94	37	37	14	22	38	80	18	83
6849	RRM2B	13	21	24	39	18	38	53	39	25	55	6	49	30	49	22	15	21	49	65	94	43	27	16	24	31	47	9	84
6850	KLF10	21	32	39	48	31	52	86	50	47	71	16	101	30	88	32	44	27	40	89	207	31	35	12	18	35	64	18	136
6851	UBR5	40	89	137	175	190	179	321	290	230	421	83	436	167	329	92	136	98	244	252	337	159	99	78	50	131	268	112	464
6852	AZIN1	12	18	19	24	28	35	39	28	24	50	3	24	23	42	5	21	14	40	41	74	38	22	20	14	30	30	9	75
6853	ATP6V1C1	10	15	21	16	13	25	44	21	16	36	12	33	18	40	9	19	9	40	35	37	22	14	14	13	25	30	8	43
6854	SLC25A32	5	13	13	19	24	17	24	33	20	29	8	37	12	32	7	9	9	31	43	36	23	12	5	5	14	19	10	39
6855	RIMS2	22	80	90	102	106	131	156	174	78	235	43	331	82	242	38	55	50	171	139	212	59	30	44	31	25	77	35	164
6856	LRP12	11	12	30	21	26	17	29	25	24	34	5	42	21	35	10	11	19	25	44	59	27	11	6	5	19	17	5	39
6857	ZFPM2	55	66	118	165	91	133	184	197	134	291	42	315	116	206	62	91	85	213	231	289	121	91	52	41	144	262	91	347
6858	OXR1	13	28	62	58	47	68	112	53	42	115	11	67	45	97	21	27	37	78	69	107	52	23	19	40	56	91	25	121
6859	ABRA	29	39	54	108	39	124	70	80	47	179	6	88	33	132	120	118	27	128	124	212	58	82	36	52	37	88	37	167
6860	ANGPT1	14	18	29	24	17	33	66	53	21	34	9	34	29	36	9	17	22	44	55	60	37	23	11	13	45	67	27	62
6861	EIF3E	42	62	67	92	53	89	141	95	73	173	32	122	78	117	35	63	62	123	144	213	105	54	35	43	110	143	44	195
6862	EMC2	4	17	53	33	31	52	60	59	28	76	10	61	32	74	14	18	26	60	53	81	40	23	19	13	26	57	11	83
6863	NUDCD1	13	30	64	49	58	65	69	75	45	126	16	112	33	114	22	36	28	72	80	125	37	25	20	20	45	83	25	135
6864	ENY2	36	25	55	55	49	69	110	80	65	99	16	106	49	110	23	47	34	88	92	145	55	44	21	23	76	82	33	117
6865	EBAG9	22	31	40	46	44	62	97	88	50	96	15	96	45	100	29	45	26	77	75	120	59	39	22	28	61	106	42	128
6866	TRPS1	26	70	89	122	98	159	177	174	112	253	35	226	85	250	57	77	84	211	141	252	92	43	42	35	72	140	41	221
6867	EIF3H	59	63	93	124	70	143	167	82	82	212	29	121	94	195	43	63	70	170	172	282	133	85	51	77	100	146	67	241
6868	UTP23	8	15	21	21	13	31	30	27	15	44	4	53	23	41	7	15	14	42	23	40	22	9	4	5	27	49	10	49
6869	RAD21	36	39	63	67	53	81	122	97	61	169	28	100	81	116	26	54	60	102	121	205	107	71	38	46	93	121	44	179
6870	EXT1	8	20	34	28	41	50	59	49	41	79	16	106	41	77	20	28	21	47	48	93	31	22	15	11	8	46	17	69
6871	COLEC10	6	20	24	24	24	33	38	36	14	78	10	80	16	47	11	12	11	41	42	56	12	6	10	13	4	28	9	42
6872	LINC01151	6	19	32	33	24	41	34	26	21	56	9	59	20	67	12	23	10	62	35	71	35	18	3	9	16	26	11	81
6873	DEPTOR	35	41	44	83	34	80	84	96	27	128	13	122	29	114	32	72	21	98	66	137	29	49	25	55	45	123	26	140
6874	RP11-760H22.2	9	19	12	27	14	34	39	33	22	63	3	51	11	53	11	25	21	50	33	75	9	24	7	14	30	73	11	78
6875	MRPL13	16	11	17	16	11	24	38	32	15	31	6	30	26	39	4	13	21	30	27	35	16	21	11	13	18	20	8	36
6876	MTBP	7	22	27	22	42	38	39	43	17	90	13	97	21	63	8	24	12	56	46	72	24	8	9	7	11	26	14	59
6877	SNTB1	11	29	17	30	10	40	42	32	26	50	8	62	15	51	15	14	18	37	23	83	23	30	9	17	17	54	7	68
6878	ZHX2	7	8	18	15	20	24	32	22	10	35	5	37	16	31	9	17	6	23	34	37	20	10	5	7	20	25	10	38
6879	DERL1	21	14	31	24	17	31	39	23	21	37	10	36	19	29	20	15	12	28	30	39	31	21	8	13	18	32	20	32
6880	KLHL38	56	53	99	91	58	95	176	91	87	158	31	103	120	174	35	68	76	188	244	283	147	100	57	78	129	197	43	230
6881	C8orf76	4	17	24	29	18	31	37	43	21	49	11	59	16	69	13	9	16	38	38	43	22	20	9	7	16	30	14	44
6882	WDYHV1	6	16	19	20	9	22	20	20	19	28	7	23	20	29	2	9	9	20	9	32	16	9	11	3	16	17	9	18
6883	FBXO32	422	352	673	752	495	635	1211	975	899	1676	186	1133	626	1130	272	345	537	1086	1394	1627	851	472	233	282	862	1374	499	1659
6884	TMEM65	28	38	69	45	66	53	153	74	81	126	26	86	100	105	45	45	66	110	131	133	111	57	48	35	65	98	47	136
6885	TRMT12	5	21	9	18	13	23	16	29	5	36	10	50	11	32	9	7	10	23	33	34	26	7	10	11	17	32	10	33
6886	RNF139	13	2	9	14	11	22	21	25	7	23	2	10	14	40	1	7	11	23	39	45	19	12	14	17	13	17	4	31
6887	TATDN1	0	8	15	17	13	33	27	21	23	23	4	22	11	32	5	8	13	25	25	32	10	12	8	14	6	18	4	25
6888	NDUFB9	251	295	414	487	308	501	888	484	408	764	102	659	460	832	182	284	337	725	848	996	629	393	222	314	479	608	240	893
6889	MTSS1	21	52	58	68	51	87	135	116	70	205	37	197	53	137	29	60	52	121	123	160	74	41	25	20	59	114	43	191
6890	TRIB1	21	37	22	53	24	76	53	57	22	69	6	70	32	91	13	38	24	81	78	125	34	32	22	23	34	75	16	118
6891	NSMCE2	13	20	46	55	61	61	78	69	48	95	20	103	44	72	24	30	26	60	74	87	44	24	18	19	51	65	17	85
6892	CASC11	11	26	28	24	36	25	41	42	27	58	15	71	18	58	5	10	10	32	28	49	14	14	12	5	5	20	8	41
6893	PVT1	15	40	60	82	92	110	97	105	56	156	38	200	44	132	35	37	35	106	123	143	56	33	37	33	23	53	26	122
6894	EFR3A	18	24	53	57	44	85	103	92	69	152	32	110	59	96	27	34	45	80	96	147	50	41	25	21	58	96	46	132
6895	LINC00976	9	18	23	32	35	38	29	43	31	78	8	77	19	63	15	14	22	51	35	75	24	5	9	9	3	28	8	56
6896	CCDC26	6	49	49	54	69	65	63	71	52	98	31	140	41	114	31	20	17	69	62	102	40	16	16	13	13	39	19	58
6897	FAM49B	13	40	41	48	44	63	78	57	49	115	22	100	32	82	19	36	33	69	81	116	52	43	19	8	23	42	21	81
6898	ASAP1	6	18	18	32	20	33	49	26	23	62	12	57	32	63	14	10	11	47	40	46	19	7	11	12	24	27	13	49
6899	PHF20L1	19	33	75	69	47	90	132	97	82	155	29	133	82	98	32	50	49	116	133	143	99	59	31	24	101	113	62	167
6900	ST3GAL1	36	54	94	78	91	83	208	158	96	158	45	212	88	195	58	47	63	122	150	157	95	50	40	40	101	155	55	174
6901	KHDRBS3	23	24	52	51	36	54	77	63	38	101	15	109	32	73	19	24	28	62	69	88	33	27	27	20	52	78	23	96
6902	RP11-30J20.1	5	13	9	26	31	32	25	31	21	50	11	78	15	44	4	8	17	22	38	47	7	7	8	10	1	13	3	23
6903	TRAPPC9	10	8	20	20	10	22	25	22	22	41	6	36	21	32	4	12	14	47	38	52	16	20	5	9	19	48	12	50
6904	CHRAC1	7	16	22	34	16	35	38	30	17	60	9	37	27	37	3	21	12	36	42	93	24	34	18	29	30	51	22	67
6905	AGO2	15	33	69	97	75	126	121	128	64	160	40	177	56	138	55	55	60	124	133	167	62	47	29	37	68	104	36	175
6906	PTK2	16	12	20	23	23	23	42	30	23	47	17	73	31	58	17	13	19	42	45	65	37	20	20	17	29	50	15	58
6907	PTP4A3	387	420	390	499	315	611	958	624	613	910	115	686	629	1023	311	473	341	769	1084	1207	1002	657	266	344	752	730	302	1149
6908	JRK	7	11	12	16	14	21	38	25	11	31	10	39	18	43	5	9	11	31	27	53	9	7	5	6	18	27	11	33
6909	MAFA	19	42	12	64	17	89	32	66	17	120	7	93	16	84	6	33	13	77	50	124	29	63	11	43	26	48	16	137
6910	TOP1MT	4	16	28	25	31	31	35	29	20	49	14	95	20	51	3	22	12	46	33	46	21	16	11	9	6	36	11	35
6911	EEF1D	360	344	304	422	352	484	630	421	418	707	216	718	344	598	248	358	297	584	751	800	523	290	182	227	460	680	327	1222
6912	ZNF623	16	16	23	25	21	14	33	34	27	53	10	57	16	54	10	22	14	36	25	51	19	15	14	8	12	38	11	41
6913	MAF1	99	113	125	215	144	247	280	194	144	285	45	232	167	296	75	140	116	272	228	287	178	153	92	105	164	259	94	411
6914	SCRIB	21	18	27	31	26	27	50	42	31	50	13	52	35	50	9	24	25	52	45	67	41	17	12	23	34	57	12	48
6915	PUF60	79	78	87	81	80	116	183	154	105	192	74	229	112	172	64	89	101	184	148	190	115	81	48	45	116	165	67	264
6916	PLEC	140	97	165	175	138	163	260	172	129	270	30	183	136	216	57	122	73	222	194	274	166	76	84	97	149	208	83	347
6917	GRINA	21	30	54	32	40	38	80	53	29	96	20	76	54	77	25	25	42	58	76	75	55	40	25	30	52	56	14	85
6918	OPLAH	17	23	17	15	16	29	72	29	25	51	6	39	34	72	15	18	21	51	64	42	53	30	23	24	31	41	15	64
6919	GPAA1	24	24	29	35	30	41	47	44	32	62	11	57	51	62	13	21	31	49	68	87	67	39	10	17	34	46	12	55
6920	CYC1	131	122	186	204	144	249	357	203	154	352	67	254	277	428	81	121	147	335	404	500	347	225	128	159	266	246	110	337
6921	SHARPIN	30	35	34	28	37	63	66	39	45	77	9	76	25	81	14	20	31	72	62	69	43	17	13	15	46	72	25	94
6922	BOP1	20	14	24	37	29	40	48	43	24	74	12	73	32	46	15	29	24	55	45	48	43	30	14	16	34	49	28	58
6923	HSF1	149	128	165	175	180	224	339	195	205	349	71	274	231	345	112	167	161	309	303	337	311	204	94	106	273	393	144	521
6924	DGAT1	9	7	12	18	11	31	38	12	14	29	5	25	28	43	4	15	15	24	29	29	24	17	8	14	21	33	15	42
6925	VPS28	45	48	57	50	40	69	116	57	68	101	18	126	79	123	45	55	65	144	81	100	86	63	28	34	82	110	39	130
6926	C8orf33	14	10	12	16	15	23	32	15	22	23	5	18	14	28	4	8	18	26	28	36	14	5	12	12	22	18	9	34
6927	CYHR1	20	14	23	17	19	31	37	22	29	40	9	42	23	45	10	24	16	30	51	36	30	29	17	13	29	56	12	54
6928	PPP1R16A	39	60	67	86	71	85	146	81	74	133	33	98	94	162	37	58	66	136	106	103	86	51	41	45	91	78	43	117
6929	GPT	39	30	41	49	32	20	89	61	66	57	21	85	74	92	22	25	39	63	69	64	81	38	24	32	60	24	24	49
6930	MFSD3	13	13	19	21	12	20	33	20	19	24	2	52	24	43	9	7	11	32	29	53	37	21	11	13	18	24	7	45
6931	LRRC24	9	7	131	71	280	554	16	11	7	10	4	16	7	20	4	5	9	16	1369	2570	29	15	2	9	7	8	2	14
6932	ZNF251	12	29	22	36	25	39	58	47	41	79	10	76	36	90	15	13	27	51	50	77	22	13	15	13	27	56	22	80
6933	RPL8	828	771	664	846	750	1025	1445	885	866	1780	323	1643	929	1728	432	702	686	1596	1635	1902	1364	879	441	597	998	1410	622	2539
6934	KANK1	29	28	45	54	46	56	64	63	40	112	14	136	43	104	26	32	45	70	71	94	45	29	26	30	44	79	26	108
6935	SMARCA2	64	66	116	153	97	157	225	163	134	332	59	200	121	219	63	118	86	194	207	269	134	79	63	70	167	274	94	394
6936	VLDLR-AS1	11	31	52	67	47	80	79	74	52	107	25	121	42	112	13	31	35	63	54	105	41	17	12	15	24	69	17	70
6937	PUM3	21	38	59	73	79	103	155	100	75	185	42	179	66	150	30	38	53	111	87	149	54	29	16	29	51	119	40	178
6938	VLDLR	20	32	47	49	36	56	97	69	53	122	11	52	49	92	16	27	37	71	64	78	45	27	27	21	61	86	33	112
6939	RFX3	25	51	54	79	81	107	115	133	97	179	31	209	61	164	19	42	52	150	111	192	71	41	18	21	61	112	42	199
6940	RFX3-AS1	11	12	26	34	26	31	71	44	44	55	20	70	26	70	12	16	20	59	71	72	37	19	12	9	30	49	19	78
6941	GLIS3	9	28	21	37	34	51	64	60	41	82	14	108	21	82	16	18	33	40	52	74	27	11	11	11	12	40	18	49
6942	AK3	316	287	279	304	367	518	293	149	448	733	98	523	367	524	133	190	162	266	329	430	223	110	169	203	397	546	193	683
6943	CDC37L1	20	26	44	77	50	95	117	94	58	168	18	143	78	157	23	35	44	97	98	163	79	51	35	41	41	69	20	159
6944	RCL1	27	28	52	57	56	90	89	121	89	162	25	147	52	142	32	59	62	121	80	157	42	37	24	33	103	132	46	216
6945	JAK2	14	9	54	25	35	25	78	45	39	79	8	58	43	60	28	27	22	28	74	61	57	13	17	14	45	39	17	57
6946	PLGRKT	16	9	15	33	13	18	44	20	24	41	8	21	29	33	15	8	14	30	34	49	41	30	15	13	31	45	8	43
6947	RIC1	8	17	44	49	29	42	72	65	46	113	15	101	38	66	17	31	36	79	71	104	45	23	12	20	27	81	27	76
6948	KIAA2026	13	32	68	54	50	73	123	103	68	141	32	104	63	114	27	58	49	95	121	136	66	28	27	17	78	136	47	191
6949	RANBP6	12	20	17	24	28	25	48	31	25	45	7	33	19	37	9	23	13	29	38	56	32	21	9	9	28	37	14	43
6950	TMEM261	43	57	54	95	68	90	194	98	93	140	25	134	120	176	31	55	70	175	154	175	137	66	55	55	99	119	47	147
6951	KDM4C	5	20	27	28	39	51	61	66	28	89	17	88	21	64	15	13	12	55	48	80	32	12	6	15	16	43	19	69
6952	PTPRD	13	22	32	31	35	30	44	41	23	58	12	92	26	48	8	13	16	43	38	63	24	10	8	16	8	29	8	60
6953	LURAP1L-AS1	2	8	14	21	21	31	27	24	23	46	14	56	11	48	3	14	14	26	17	44	4	5	8	11	6	23	6	31
6954	MPDZ	13	16	35	43	35	51	70	47	46	92	11	67	31	66	15	26	17	44	63	66	36	19	13	10	48	88	29	86
6955	NFIB	84	71	210	196	192	235	530	267	196	341	76	353	228	365	88	139	189	384	409	464	280	120	96	81	312	446	153	528
6956	ZDHHC21	9	39	49	37	31	47	78	35	39	81	21	96	32	51	14	21	35	62	57	79	34	26	16	9	28	63	15	80
6957	TTC39B	7	8	17	20	20	29	21	20	22	39	11	65	9	39	12	11	10	35	28	37	10	6	4	9	7	27	8	38
6958	SNAPC3	9	18	30	23	32	36	45	32	32	55	8	41	28	50	13	20	13	41	44	70	19	15	11	15	27	36	23	68
6959	PSIP1	19	19	28	41	31	45	61	50	35	93	20	69	34	58	17	44	33	46	68	97	53	26	15	9	48	79	19	108
6960	CNTLN	4	9	19	21	13	23	34	25	12	24	10	42	18	32	16	25	11	22	32	36	17	18	7	6	19	35	11	45
6961	BNC2	21	39	65	74	69	79	96	119	79	126	32	187	54	130	39	49	41	99	119	171	70	51	31	18	56	131	25	137
6962	MLLT3	7	6	21	33	22	35	42	36	25	52	10	50	18	28	9	16	17	34	40	66	18	24	8	15	20	39	21	40
6963	RRAGA	25	27	46	53	17	42	62	23	21	55	8	45	37	57	16	28	27	72	77	100	35	39	14	24	28	42	8	70
6964	HAUS6	5	16	13	10	19	17	31	22	22	29	2	32	9	18	6	8	8	20	17	34	11	13	3	2	10	27	17	47
6965	PLIN2	50	51	87	85	58	93	224	91	80	111	31	140	85	113	43	64	63	113	178	194	152	63	39	55	110	138	55	128
6966	RPS6	239	324	356	424	250	488	543	406	409	888	171	641	476	705	195	305	259	592	847	1067	631	448	174	245	411	700	291	1249
6967	DENND4C	4	3	13	14	8	19	24	22	16	33	11	30	7	35	3	7	5	28	11	32	8	13	4	3	10	23	2	39
6968	FOCAD	16	11	31	26	26	35	49	32	31	69	9	75	13	59	11	10	26	53	36	63	26	18	17	15	17	39	17	49
6969	TUSC1	5	8	11	23	12	18	18	14	8	31	2	14	18	34	2	5	6	23	32	51	19	25	5	15	15	20	6	33
6970	MTAP	15	43	51	54	51	63	100	74	47	148	20	159	38	130	32	27	35	95	76	102	54	34	18	28	31	68	15	112
6971	PLAA	28	21	34	48	27	50	63	48	32	73	19	96	49	88	25	34	32	58	77	124	64	42	32	24	53	81	38	124
6972	MOB3B	21	26	34	44	43	56	57	60	36	118	20	94	27	85	10	32	30	84	60	94	29	23	7	12	35	60	16	63
6973	ACO1	23	32	40	36	51	39	82	43	56	106	18	95	57	69	21	39	32	56	61	74	57	32	24	14	39	51	33	118
6974	TOPORS	8	14	18	16	22	23	48	23	33	45	7	46	16	37	16	15	18	29	34	56	18	21	10	11	34	55	5	62
6975	NDUFB6	39	55	59	54	42	63	147	71	61	119	15	120	77	118	33	46	42	127	138	167	105	86	51	57	63	97	30	133
6976	APTX	9	16	28	29	24	41	44	38	31	54	13	54	22	50	7	15	25	46	29	56	29	24	11	12	24	31	8	34
6977	DNAJA1	14	18	36	15	33	28	45	40	30	74	11	56	23	50	17	21	21	36	30	70	30	13	8	12	24	31	16	47
6978	SMU1	16	21	22	26	22	37	55	40	29	53	10	47	27	51	8	17	17	51	48	65	31	18	12	15	32	33	15	60
6979	B4GALT1	8	34	31	42	38	65	76	63	40	88	20	92	41	85	18	24	26	57	46	78	35	30	17	21	18	55	20	74
6980	BAG1	68	67	128	91	100	117	277	152	170	195	45	111	221	234	86	62	123	166	346	237	292	122	109	56	175	190	113	241
6981	NFX1	20	15	53	42	49	56	67	68	42	78	19	97	39	76	16	28	32	61	66	81	42	27	27	10	43	73	26	109
6982	UBAP1	10	11	17	35	13	32	34	20	25	51	7	31	20	31	13	19	14	37	39	53	23	15	5	10	21	36	13	51
6983	NUDT2	5	11	12	12	16	28	31	21	14	47	10	37	21	36	6	10	14	34	21	24	23	17	7	7	27	19	7	40
6984	KIAA1161	24	41	34	67	30	109	79	88	51	135	6	73	56	118	15	35	36	157	87	164	56	79	20	50	50	98	12	143
6985	FAM219A	6	5	21	11	11	16	28	26	24	47	5	24	16	19	14	17	12	28	24	39	12	11	3	9	11	15	11	31
6986	UBE2R2	91	134	154	165	142	186	298	233	179	386	57	293	175	358	76	128	132	302	287	415	181	148	76	59	246	404	113	431
6987	UBAP2	40	45	72	102	80	137	152	131	97	207	33	139	80	146	41	73	72	141	123	160	93	68	23	50	125	180	68	242
6988	DCAF12	15	13	15	19	10	28	37	26	18	46	2	31	26	40	6	13	21	46	43	57	32	13	10	12	19	19	18	48
6989	CNTFR	31	81	13	43	25	75	42	65	28	113	14	95	32	109	11	48	16	52	38	110	30	46	4	23	27	83	15	136
6990	RPP25L	37	48	39	53	37	64	114	78	64	99	19	74	58	108	25	44	45	100	78	133	62	47	33	29	52	82	16	98
6991	DCTN3	34	26	43	50	35	61	66	38	39	77	15	64	53	72	28	47	32	75	79	113	70	33	27	33	60	58	27	125
6992	IL11RA	28	29	42	33	35	40	70	48	46	75	21	73	44	75	14	27	47	75	71	58	58	32	30	17	67	59	27	112
6993	DNAJB5	25	47	45	70	52	95	92	91	42	95	10	68	66	106	23	31	33	88	96	144	64	50	27	33	73	84	33	133
6994	VCP	121	94	200	167	140	221	325	270	166	385	92	424	182	328	106	148	147	301	300	362	272	175	98	90	204	339	110	457
6995	STOML2	40	56	40	79	50	75	93	48	56	130	14	92	73	95	20	45	45	103	106	144	74	63	26	40	71	80	33	143
6996	UNC13B	8	13	28	22	16	41	56	36	16	43	8	50	23	40	8	19	13	39	40	101	45	42	11	19	24	64	13	65
6997	RUSC2	17	35	49	53	64	86	107	85	63	125	28	158	52	134	31	48	49	95	102	116	71	39	24	28	51	84	33	208
6998	FAM166B	5	38	4	32	1	34	3	31	4	53	2	30	8	52	4	34	2	55	3	57	3	28	6	22	6	82	2	95
6999	TESK1	27	16	32	45	49	52	41	39	37	103	17	85	43	64	29	34	27	55	47	86	28	34	14	22	39	54	20	106
7000	CCDC107	15	23	13	24	14	28	23	22	19	44	2	41	10	44	6	15	12	23	11	56	23	22	5	7	21	56	14	56
7001	TPM2	17325	16852	14129	25585	17793	34859	24943	22548	18729	53673	5839	37388	16918	36014	10255	22208	14354	39639	25792	41696	26592	22627	9693	15089	21861	38726	14545	68272
7002	TLN1	17	41	63	80	48	77	113	76	62	125	20	84	56	106	22	31	41	102	108	147	70	53	22	29	68	94	41	136
7003	GBA2	17	21	35	33	29	43	76	45	44	88	16	65	44	72	18	13	35	50	71	81	38	24	15	19	24	46	23	81
7004	RGP1	10	15	25	22	19	17	48	20	21	34	5	38	13	34	10	17	11	45	31	48	46	19	9	6	27	31	12	47
7005	HINT2	108	87	105	82	90	84	209	132	109	204	51	246	134	203	54	81	82	148	175	189	162	99	64	50	151	156	82	228
7006	TMEM8B	12	8	15	14	12	14	26	19	15	22	10	21	16	23	5	9	17	27	23	26	23	14	8	4	24	26	9	38
7007	CLTA	13	23	28	25	24	28	42	22	25	63	13	43	24	40	12	26	19	40	40	68	31	20	6	17	27	36	14	60
7008	RNF38	11	17	31	39	38	41	63	44	42	72	26	92	33	84	22	18	35	63	63	84	48	21	30	17	28	51	17	78
7009	EBLN3P	5	5	12	11	14	20	36	16	16	40	7	34	10	44	7	22	10	22	25	38	25	9	5	12	12	28	7	42
7010	ZCCHC7	10	22	55	48	40	96	99	106	56	143	30	121	58	93	41	27	26	78	49	104	53	27	20	12	33	101	27	103
7011	ALDH1B1	12	17	22	28	24	33	35	29	30	48	9	69	34	84	4	16	23	65	36	41	36	23	16	13	23	32	19	62
7012	GRHPR	60	72	68	55	64	71	109	86	50	101	22	101	73	128	37	37	55	118	160	180	100	70	40	47	96	86	40	161
7013	RP11-613M10.9	12	16	17	40	52	49	53	53	34	91	10	67	31	90	10	17	29	53	56	63	30	20	6	15	16	34	15	70
7014	DCAF10	27	26	64	46	62	67	100	73	58	135	24	119	66	119	21	43	43	77	87	110	84	33	25	27	58	88	26	132
7015	PGM5	8	5	16	11	11	10	30	21	15	21	6	16	13	19	12	10	18	19	34	33	24	13	12	8	16	20	15	29
7016	FAM189A2	42	30	62	71	31	71	92	81	58	162	21	111	68	123	28	51	53	126	141	174	110	68	28	49	89	144	30	198
7017	FXN	7	10	18	18	9	13	20	11	9	27	1	36	10	24	5	15	16	25	32	32	21	18	4	8	14	28	12	39
7018	PTAR1	8	6	30	28	16	31	60	40	50	51	13	56	27	39	9	19	22	52	45	61	26	9	10	12	33	46	20	58
7019	SMC5	19	6	41	37	20	43	83	52	48	80	7	78	42	64	26	36	25	44	59	79	52	29	17	15	60	56	35	120
7020	KLF9	44	69	122	143	86	152	250	215	153	236	37	182	110	221	66	117	86	207	226	286	128	75	42	55	144	212	74	276
7021	TRPM3	11	18	12	30	30	30	45	25	13	56	7	73	11	45	13	14	11	39	30	39	14	4	6	8	6	28	5	38
7022	TMEM2	6	10	16	29	12	15	34	20	17	28	7	37	11	30	16	8	12	33	32	38	21	13	3	12	13	19	4	29
7023	ABHD17B	8	19	26	33	26	42	59	38	24	71	18	50	37	68	21	19	28	51	41	67	33	22	26	24	32	59	9	60
7024	C9orf85	8	12	32	25	14	21	35	37	22	43	11	52	11	44	13	15	9	41	34	32	21	8	5	8	16	26	7	41
7025	ZFAND5	50	77	128	185	89	153	213	187	122	276	33	198	131	272	63	99	102	280	232	386	151	132	72	86	178	304	73	330
7026	ALDH1A1	16	8	45	33	24	38	52	30	21	50	2	29	29	42	11	15	25	59	81	63	36	17	34	14	18	17	17	43
7027	ANXA1	7	9	9	13	10	11	17	13	11	26	9	33	14	21	6	9	8	26	25	31	31	9	10	11	12	13	8	20
7028	CARNMT1	8	6	9	23	8	11	27	15	13	21	10	24	8	26	6	6	15	16	17	32	18	8	7	6	19	16	11	38
7029	PCSK5	13	35	71	63	75	78	104	76	54	163	22	156	33	112	19	20	33	84	72	114	45	16	18	14	7	66	16	89
7030	RFK	9	23	14	20	12	18	36	18	18	33	6	33	15	28	4	8	9	28	31	37	25	16	10	5	18	22	7	42
7031	GCNT1	2	9	19	31	23	27	24	32	18	65	13	68	14	42	7	12	13	29	32	34	12	6	9	6	0	21	2	23
7032	GNAQ	12	37	47	46	72	89	92	97	71	124	20	141	43	139	24	36	36	108	95	127	45	30	31	32	44	88	19	115
7033	VPS13A	9	22	81	59	80	97	163	92	69	133	17	106	70	115	43	66	53	112	131	155	89	52	36	34	99	103	58	162
7034	CEP78	8	14	19	27	19	46	43	24	25	52	11	78	16	70	10	12	10	36	40	62	19	6	9	8	18	36	5	51
7035	TLE4	8	25	39	46	36	49	68	66	39	115	16	79	33	94	13	32	32	62	57	102	33	33	19	23	63	65	32	105
7036	TLE1	21	31	26	44	13	30	43	44	24	76	4	49	24	61	10	34	25	56	76	99	58	47	13	17	48	70	23	113
7037	RASEF	6	12	25	18	33	40	33	36	21	40	8	54	19	42	4	11	11	21	29	44	9	7	10	7	1	22	5	37
7038	RP11-439K3.1	11	8	12	16	17	28	32	19	19	51	3	32	29	37	13	14	21	47	31	65	34	13	14	14	22	26	13	61
7039	FRMD3	31	29	50	61	32	65	69	53	44	85	9	65	55	80	17	26	24	81	58	88	62	32	21	22	54	75	35	123
7040	UBQLN1	33	30	49	72	52	74	100	95	57	143	17	114	76	119	21	46	52	102	115	156	76	65	32	24	37	97	28	138
7041	GKAP1	27	37	57	82	66	105	161	126	77	203	46	133	64	177	28	68	60	117	119	152	59	48	26	28	99	172	56	212
7042	HNRNPK	42	62	66	82	39	97	135	89	91	126	23	126	89	151	37	46	51	109	167	192	157	93	49	49	94	140	34	183
7043	RMI1	3	11	12	10	16	19	26	15	16	33	9	40	13	28	8	6	6	27	20	45	12	3	3	7	17	19	4	36
7044	AGTPBP1	9	25	50	43	45	57	90	65	39	93	25	96	40	81	23	18	29	79	69	95	36	17	22	17	25	38	27	79
7045	NAA35	8	19	42	51	26	62	101	89	50	106	17	69	41	95	27	33	33	74	51	97	56	43	17	15	64	80	36	116
7046	ISCA1	27	32	72	68	34	54	116	60	43	86	15	74	80	109	18	22	30	76	95	106	88	53	32	49	39	63	16	94
7047	ZCCHC6	11	17	26	22	22	36	61	42	31	61	12	80	28	45	15	37	23	45	49	68	30	18	2	4	22	56	23	100
7048	DAPK1	14	21	33	36	43	36	50	41	31	65	15	76	23	69	11	15	20	56	40	81	21	15	12	17	14	38	7	52
7049	CTSL	8	6	21	21	7	23	32	21	12	34	2	18	14	40	7	6	5	24	30	41	17	18	6	15	21	26	1	29
7050	GADD45G	7	11	24	14	9	16	30	17	13	57	0	13	34	49	7	8	8	34	42	36	25	10	9	14	38	66	9	47
7051	SECISBP2	10	20	47	39	53	84	103	75	44	122	24	86	52	87	26	50	35	78	94	91	49	32	14	21	46	65	34	130
7052	SEMA4D	24	42	28	63	28	64	67	71	30	99	12	54	43	109	26	33	27	75	70	117	57	30	14	34	49	94	26	125
7053	AUH	14	22	51	40	41	50	66	55	45	91	21	73	44	69	26	40	24	75	75	79	79	39	15	15	55	62	32	84
7054	SPTLC1	9	12	8	21	12	23	42	26	20	39	9	37	32	39	8	6	12	25	23	52	24	16	10	9	24	21	11	40
7055	IARS	10	28	23	38	28	55	52	47	30	79	11	80	29	69	14	28	30	51	54	67	45	24	12	15	20	37	8	78
7056	NOL8	5	6	21	19	16	17	45	34	26	53	11	40	13	28	13	17	4	38	30	38	29	22	6	4	18	36	15	44
7057	CENPP	9	31	41	42	39	52	65	73	41	124	36	126	35	111	16	28	25	78	62	91	33	13	19	14	26	69	16	88
7058	BICD2	11	9	35	37	38	55	71	64	52	94	18	70	38	66	18	29	24	47	54	78	35	15	20	19	37	68	31	98
7059	WNK2	36	51	63	85	54	96	111	129	94	173	21	130	77	198	32	43	56	138	93	195	96	89	25	46	91	156	46	187
7060	FAM120AOS	13	24	29	36	27	31	54	55	28	67	13	67	28	63	11	16	20	58	38	65	53	23	15	12	15	39	21	81
7061	FAM120A	48	58	84	76	92	115	150	102	99	164	16	90	73	115	37	43	62	140	169	133	118	62	51	52	93	114	47	143
7062	PHF2	6	3	14	28	15	26	37	16	18	38	5	17	13	29	3	9	11	35	47	40	31	18	9	5	27	25	10	27
7063	PTPDC1	4	15	19	14	20	38	40	21	22	51	6	51	28	46	14	7	19	21	41	29	19	15	9	5	19	23	16	42
7064	MFSD14B	3	9	22	13	9	13	15	14	16	25	5	33	18	22	6	6	10	21	22	24	21	9	4	2	10	17	12	33
7065	FBP2	169	422	230	739	259	825	686	844	294	971	53	717	391	1276	122	371	163	1182	435	1288	520	704	125	395	399	927	127	1337
7066	C9orf3	80	87	141	187	160	227	289	231	135	293	44	283	154	264	78	118	122	257	328	314	232	141	77	102	158	291	77	302
7067	FANCC	4	12	19	9	19	22	25	16	6	45	6	41	7	30	5	9	16	24	24	31	14	9	2	5	9	24	1	25
7068	ERCC6L2	1	4	15	14	25	19	28	21	16	36	4	32	14	29	7	4	12	21	24	32	9	8	8	10	13	20	6	33
7069	MFSD14C	13	10	23	28	20	32	42	35	25	43	15	46	36	44	4	14	14	44	45	62	21	20	9	9	26	39	17	49
7070	TMOD1	59	87	89	202	73	246	157	144	87	274	19	220	78	237	41	123	66	273	159	375	133	143	41	94	120	251	72	374
7071	TSTD2	3	14	17	25	17	17	23	22	12	34	9	42	15	29	7	13	15	20	29	38	25	10	12	5	12	30	10	47
7072	NCBP1	6	10	20	26	23	28	45	46	38	68	19	73	27	55	12	25	22	56	55	53	23	15	10	14	20	40	14	86
7073	XPA	22	26	30	39	44	42	84	62	37	102	11	73	53	80	23	38	37	55	67	81	34	34	17	22	46	93	41	114
7074	TRMO	6	7	11	18	12	23	35	33	21	49	10	39	7	39	4	12	10	27	33	50	15	16	3	6	19	21	14	41
7075	ANP32B	28	46	60	43	55	71	103	81	66	138	59	136	46	98	44	50	55	88	98	102	61	35	28	27	97	147	59	165
7076	NANS	2	8	16	12	11	17	15	16	12	27	5	23	15	24	5	13	16	27	37	28	24	14	7	10	17	21	7	22
7077	ANKS6	8	28	13	16	41	38	44	42	21	55	14	92	17	70	12	9	18	44	35	50	21	15	9	13	8	27	7	44
7078	COL15A1	21	21	26	48	16	56	118	56	35	92	21	72	55	94	21	26	66	92	132	171	91	28	32	19	48	53	34	122
7079	TGFBR1	3	6	13	14	16	17	28	24	15	26	9	24	12	31	8	8	5	20	33	64	15	8	8	14	20	36	12	49
7080	MURC	78	97	173	170	162	281	203	154	131	277	55	198	131	154	90	139	77	115	166	171	283	199	93	122	236	412	110	494
7081	NR4A3	7	11	61	67	127	125	24	30	19	52	7	50	20	75	34	18	21	29	26	73	15	12	9	12	19	42	14	81
7082	STX17	13	9	42	40	30	65	77	60	40	80	15	74	37	79	15	30	24	61	48	104	44	25	15	16	55	68	38	89
7083	ERP44	14	17	21	23	21	26	45	28	35	46	12	51	33	50	15	22	15	54	35	67	21	19	8	9	24	36	13	46
7084	MRPL50	7	12	6	19	17	17	39	17	15	36	5	29	20	20	3	12	11	30	22	39	23	14	9	8	16	28	10	26
7085	ZNF189	16	9	30	18	17	36	48	33	27	35	7	41	16	54	12	27	19	40	31	48	18	17	16	5	20	37	12	44
7086	RNF20	14	16	38	30	32	34	79	44	41	72	32	56	36	60	15	21	20	54	53	59	47	34	18	8	48	74	38	92
7087	TMEM246	6	8	13	22	15	20	35	35	16	31	7	31	13	45	5	21	12	45	22	44	18	12	12	6	14	15	9	30
7088	SMC2	4	10	19	21	16	23	36	16	15	43	7	38	16	26	7	6	10	22	26	32	22	10	6	1	11	20	9	33
7089	NIPSNAP3B	13	17	24	36	18	42	41	31	28	58	12	39	34	48	9	16	37	56	48	52	44	28	18	19	25	38	17	47
7090	ABCA1	13	21	61	54	53	63	78	75	62	104	32	140	40	74	26	43	30	73	99	116	47	25	13	23	43	86	20	136
7091	SLC44A1	4	13	18	19	18	36	27	29	16	42	11	43	14	45	8	12	8	33	40	67	19	11	3	10	17	37	6	48
7092	FSD1L	5	6	18	35	19	26	28	29	19	55	2	43	13	37	6	17	20	45	29	35	13	12	10	10	18	41	12	36
7093	FKTN	6	9	6	16	12	15	21	15	12	30	5	30	14	30	9	9	10	28	22	24	11	7	9	8	12	25	12	25
7094	TMEM38B	42	39	101	95	73	94	128	108	95	216	32	122	85	150	54	62	67	154	154	223	115	77	39	41	84	122	73	208
7095	ZNF462	25	44	60	69	72	91	107	114	62	170	28	149	43	147	26	67	40	158	124	193	72	55	15	24	71	200	40	200
7096	RAD23B	96	88	145	203	132	198	274	173	165	435	57	268	165	324	69	122	122	252	306	359	192	145	62	122	184	315	101	382
7097	CTNNAL1	15	24	34	18	29	18	33	22	27	58	13	57	25	47	18	44	19	40	40	55	28	12	15	13	27	35	13	68
7098	TMEM245	54	31	77	43	50	51	195	62	109	116	36	120	80	112	38	36	71	72	118	116	105	43	42	20	107	104	63	162
7099	PTPN3	26	32	46	37	31	37	107	58	55	75	13	58	54	113	20	28	28	76	90	93	70	36	31	17	49	70	24	69
7100	TXN	7	5	13	22	7	18	32	22	9	32	3	28	11	24	9	11	14	36	23	59	21	14	8	13	10	19	8	21
7101	KIAA0368	194	190	243	288	251	317	460	351	294	642	99	513	245	431	148	206	206	431	374	506	315	246	99	132	280	517	175	752
7102	PTGR1	5	9	11	20	22	30	45	36	25	41	10	56	14	69	7	20	22	54	24	29	16	26	8	11	18	23	12	57
7103	PTBP3	4	20	25	36	26	34	46	25	25	50	15	53	23	45	11	23	15	31	36	62	27	10	9	10	14	30	14	37
7104	HSDL2	80	67	134	127	178	203	423	196	208	298	72	257	222	263	93	106	130	208	272	253	253	119	96	66	295	287	148	278
7105	INIP	12	14	12	21	15	21	39	20	16	27	9	43	26	34	15	20	22	43	30	48	24	12	6	12	20	50	15	47
7106	PRPF4	7	14	9	10	8	22	32	16	15	32	6	35	20	37	5	11	11	18	21	25	22	10	4	7	22	31	7	41
7107	POLE3	42	62	44	52	27	72	98	82	71	128	20	115	54	83	31	59	35	118	93	122	78	90	14	29	93	111	36	195
7108	RGS3	27	7	59	17	45	16	83	23	43	36	11	30	49	30	13	3	40	32	108	51	54	14	32	8	31	19	24	21
7109	COL27A1	15	14	15	23	22	21	52	38	18	53	13	51	25	51	11	12	19	40	38	69	32	16	11	9	28	39	27	58
7110	ATP6V1G1	34	38	54	77	37	58	80	51	44	118	14	80	68	87	28	45	45	100	141	183	97	71	32	50	62	83	26	133
7111	TMEM268	5	10	10	13	7	11	15	20	20	18	8	30	14	22	4	10	12	28	23	29	23	10	3	4	12	21	10	30
7112	LINC00474	6	33	42	40	56	42	39	61	34	126	19	108	21	99	13	21	19	62	57	94	19	14	14	13	5	40	9	53
7113	PAPPA	5	7	22	14	19	32	24	28	6	38	7	55	12	50	3	15	10	36	30	24	10	13	9	8	5	21	8	36
7114	TLR4	8	19	31	29	31	25	46	36	25	55	14	65	26	67	15	13	12	38	38	54	21	7	24	8	12	29	10	56
7115	CDK5RAP2	19	21	60	43	47	54	89	78	56	90	43	88	42	92	26	35	26	60	76	98	77	31	25	25	67	127	45	136
7116	DAB2IP	9	6	22	18	12	17	32	20	17	38	5	22	18	38	9	16	16	25	41	41	24	15	8	9	36	29	8	46
7117	NDUFA8	71	79	100	102	98	110	215	111	98	159	23	161	134	224	40	64	65	172	191	252	174	105	79	77	160	147	64	192
7118	RBM18	28	27	38	56	25	45	86	46	45	80	14	58	53	100	27	35	27	89	88	117	68	46	20	22	41	73	25	88
7119	MRRF	11	27	32	35	39	51	65	41	39	78	11	81	45	43	18	22	20	51	45	63	43	26	16	8	28	45	21	70
7120	MEGF9	5	8	27	23	18	18	24	18	26	32	4	32	13	27	5	14	4	26	21	38	8	10	9	4	12	27	4	32
7121	FBXW2	8	11	11	17	14	24	28	31	8	37	5	27	19	41	7	7	9	35	31	35	13	17	12	11	16	25	13	50
7122	PSMD5	3	8	8	8	21	30	18	15	12	28	8	34	11	31	7	8	10	24	32	39	16	10	5	6	15	12	12	30
7123	RAB14	8	8	32	40	29	67	92	48	40	90	12	50	51	63	14	36	30	60	72	86	52	50	22	29	44	74	28	115
7124	GSN	85	78	119	113	84	93	185	96	110	199	81	208	196	202	79	63	130	253	298	364	282	160	138	100	162	168	107	217
7125	STOM	10	14	17	24	14	17	45	17	19	31	6	25	32	40	11	20	18	32	54	83	39	23	13	18	34	43	19	59
7126	RC3H2	18	20	58	40	33	43	74	36	36	59	8	51	49	54	12	23	31	46	65	61	36	21	18	18	27	61	22	80
7127	RABGAP1	29	43	63	70	57	79	130	86	85	154	23	121	71	136	44	52	61	111	100	158	60	51	19	30	69	115	46	181
7128	STRBP	2	8	15	11	11	16	29	25	10	37	4	22	13	28	9	10	7	24	17	34	12	7	3	6	16	26	5	44
7129	DENND1A	8	18	20	25	10	23	41	31	22	49	9	56	21	37	12	11	13	33	36	35	14	7	10	6	27	38	14	41
7130	PSMB7	49	65	58	88	60	109	121	92	77	176	28	149	74	152	31	77	46	136	137	201	116	80	38	35	77	150	35	230
7131	NR6A1	17	42	62	50	80	95	97	83	57	104	41	166	45	122	27	35	34	104	114	119	48	34	28	15	55	66	30	110
7132	RPL35	491	665	528	693	512	828	1108	769	666	1486	268	1057	735	1324	364	675	567	1140	1456	1721	1052	710	405	447	989	1508	612	2383
7133	ARPC5L	22	20	41	54	29	66	62	47	39	65	11	50	42	81	29	31	26	92	61	96	48	25	17	33	40	67	22	72
7134	GOLGA1	3	4	14	14	10	12	22	20	19	25	3	11	18	31	4	6	8	17	28	36	15	16	5	3	15	30	9	31
7135	SCAI	21	43	45	49	68	101	105	104	62	149	42	194	36	137	37	31	42	107	109	149	46	32	13	19	45	111	23	156
7136	PPP6C	67	59	86	110	89	87	182	89	123	219	33	162	126	137	49	69	71	165	205	266	171	86	70	51	102	168	59	214
7137	RABEPK	2	2	11	17	13	14	34	17	17	29	8	30	11	31	10	6	13	20	23	25	21	8	4	7	11	18	7	29
7138	HSPA5	29	25	39	48	37	59	90	79	43	81	11	77	89	110	19	42	34	82	159	189	60	34	31	21	56	91	23	101
7139	GAPVD1	11	21	37	46	36	40	96	47	49	106	21	109	48	97	12	22	36	74	91	116	46	43	16	18	59	100	22	113
7140	MAPKAP1	9	9	23	27	26	30	45	30	38	66	8	39	26	53	19	5	21	44	40	77	41	21	12	23	34	40	22	59
7141	PBX3	20	54	56	69	83	108	91	112	56	147	26	210	52	144	26	35	42	104	84	152	45	20	17	34	22	93	25	112
7142	ZBTB43	26	28	55	62	59	79	182	123	68	151	24	123	51	139	35	44	54	131	118	158	62	46	46	31	72	85	30	182
7143	ANGPTL2	9	5	21	21	9	16	18	19	18	27	6	38	19	20	2	6	20	30	29	29	21	15	4	10	19	20	3	32
7144	GARNL3	5	19	25	28	32	30	44	42	25	57	12	64	18	51	8	11	17	38	31	53	18	7	11	5	11	31	10	38
7145	SLC2A8	15	8	17	15	15	18	31	16	16	32	6	34	22	31	17	15	12	25	42	33	34	10	14	12	26	15	8	40
7146	RPL12	98	112	132	156	146	203	265	155	120	265	79	254	203	259	70	102	138	300	316	312	209	163	94	106	249	371	142	542
7147	LRSAM1	5	13	12	23	21	31	29	27	14	27	5	61	29	47	14	16	17	52	30	54	24	9	11	7	20	30	9	45
7148	PTRH1	10	17	13	14	26	12	21	16	23	32	5	34	19	40	7	7	9	26	29	24	14	8	10	5	7	11	7	32
7149	SH2D3C	7	6	14	14	20	28	27	14	12	31	7	31	18	34	7	10	13	22	25	42	15	8	7	8	7	26	7	33
7150	CDK9	8	9	14	10	8	12	20	4	5	22	7	23	15	20	14	6	11	24	29	38	21	7	13	3	18	21	6	37
7151	FPGS	16	20	17	24	18	39	50	36	17	41	11	52	30	33	22	9	27	41	33	41	43	19	9	9	24	34	24	37
7152	AK1	235	686	210	1031	188	1351	442	852	272	1399	112	1536	251	1330	146	777	220	1948	442	1654	330	684	149	586	316	1353	163	2266
7153	ST6GALNAC6	27	24	29	30	32	40	56	29	30	65	12	49	35	65	20	17	17	50	60	75	48	28	12	18	37	65	29	95
7154	ST6GALNAC4	19	13	44	48	35	35	65	43	44	57	21	95	27	57	6	17	26	85	43	45	35	38	11	26	29	40	15	96
7155	FAM102A	4	13	9	17	16	29	24	17	15	21	12	44	8	36	7	9	16	29	30	31	23	5	8	12	7	15	7	18
7156	SLC25A25	19	19	34	48	62	84	116	94	64	124	19	134	87	142	19	28	14	47	87	177	69	38	23	30	68	122	17	136
7157	PTGES2	93	85	69	153	102	165	249	163	93	235	49	219	150	276	56	89	100	272	189	267	222	151	74	81	147	181	74	268
7158	CIZ1	17	22	29	44	32	50	51	29	26	73	11	56	33	63	15	38	40	43	54	77	55	38	21	22	50	87	24	113
7159	GOLGA2	37	37	84	71	92	105	229	136	123	199	42	169	109	150	45	60	69	111	140	160	114	61	29	38	105	149	67	211
7160	TRUB2	25	19	36	33	46	41	93	56	54	87	26	96	44	66	24	21	45	54	78	91	64	20	14	19	48	52	33	64
7161	COQ4	25	24	29	35	48	37	67	41	29	89	14	98	43	69	4	19	36	53	67	82	45	28	13	18	44	57	31	96
7162	URM1	15	12	15	20	20	28	45	28	26	39	6	33	23	37	9	7	14	34	42	60	23	14	14	14	26	37	8	26
7163	GLE1	13	13	18	10	15	18	35	20	18	29	3	32	14	29	11	15	14	25	29	32	18	19	6	7	14	25	12	30
7164	SPTAN1	7	7	16	14	18	34	15	32	11	17	10	26	7	29	17	5	11	22	13	35	20	8	7	18	14	23	9	46
7165	SET	41	44	66	83	64	71	132	92	97	150	33	120	64	107	34	59	49	127	121	142	96	67	44	44	83	156	52	213
7166	ZER1	32	17	32	36	43	42	73	52	53	69	7	55	59	55	13	33	43	47	70	55	82	22	24	24	57	46	26	78
7167	TBC1D13	10	9	18	15	13	12	33	21	26	34	9	23	32	44	10	18	11	32	39	37	35	13	16	14	42	25	21	32
7168	ENDOG	309	368	240	298	312	342	618	386	419	656	181	777	378	624	165	236	268	569	466	554	541	357	137	154	416	445	201	749
7169	PHYHD1	10	8	13	24	18	36	33	20	24	46	5	21	16	16	7	5	19	24	15	33	12	13	8	6	30	30	7	24
7170	SH3GLB2	27	16	30	54	29	63	52	58	28	86	13	83	38	69	23	30	37	83	64	81	52	31	23	37	44	58	22	103
7171	CRAT	155	141	170	170	169	181	431	237	310	421	163	471	305	319	162	134	281	331	487	370	355	175	151	136	351	334	181	511
7172	PTPA	94	99	97	175	90	229	163	134	105	211	37	229	130	298	58	102	94	280	207	317	153	148	85	126	176	201	91	335
7173	NTMT1	45	47	48	41	56	57	89	56	55	105	36	100	63	108	24	39	46	55	91	109	74	32	22	32	67	90	29	99
7174	C9orf78	22	26	45	53	48	67	99	70	57	111	20	123	56	84	26	35	66	78	56	91	47	27	21	19	63	92	41	115
7175	FNBP1	23	18	25	42	42	42	72	38	29	86	16	83	37	59	25	29	29	63	61	72	29	15	15	15	43	46	14	103
7176	GPR107	20	10	25	28	18	25	43	26	22	35	7	40	27	36	19	14	25	44	40	58	24	32	11	11	27	42	14	46
7177	ASS1	29	13	11	5	18	6	34	12	16	11	19	26	25	17	7	11	24	7	31	13	59	11	15	3	48	26	17	7
7178	EXOSC2	14	20	24	16	20	28	47	39	31	72	16	74	28	51	14	15	21	47	39	42	34	17	18	16	18	43	14	66
7179	ABL1	9	12	24	17	23	26	44	31	27	45	13	56	25	37	13	19	12	42	34	52	32	15	18	11	16	45	17	47
7180	PLPP7	58	80	121	170	94	176	222	154	104	209	35	172	142	261	53	104	97	198	272	358	160	134	83	94	164	236	69	324
7181	NUP214	15	16	34	50	35	50	72	53	43	81	19	89	34	72	20	28	16	66	63	76	42	20	12	12	26	49	21	68
7182	FAM78A	29	42	37	32	39	51	48	41	35	71	7	62	33	61	27	26	20	66	51	102	54	36	23	21	33	45	27	85
7183	MED27	5	13	20	22	16	20	28	23	15	13	7	39	15	32	3	16	8	28	17	33	15	10	4	5	13	32	9	43
7184	RAPGEF1	30	43	104	92	99	131	197	131	97	220	32	204	106	202	46	78	70	126	193	219	115	60	42	45	89	182	63	238
7185	PRRC2B	13	15	47	38	36	49	72	54	46	68	15	51	47	47	22	21	30	48	65	81	62	31	16	25	62	71	27	82
7186	SETX	14	17	46	15	28	35	79	40	38	70	19	69	40	82	18	17	34	54	66	70	49	15	18	7	55	58	32	79
7187	TTF1	7	14	25	27	19	20	45	31	39	47	9	34	17	37	18	16	17	28	26	38	22	19	8	5	15	28	16	49
7188	TSC1	20	15	40	35	27	41	82	71	35	79	10	77	34	84	20	45	23	72	68	64	35	27	11	15	45	71	25	81
7189	RPL7A	115	121	131	186	138	255	227	191	127	318	38	239	134	296	68	129	109	291	323	428	195	147	106	150	169	315	103	434
7190	GTF3C5	12	8	14	20	12	21	24	25	15	41	10	33	26	37	10	20	14	49	36	36	16	12	12	9	11	22	10	45
7191	RALGDS	5	6	16	17	14	24	29	28	19	25	10	28	10	23	7	12	8	24	33	37	16	12	3	6	10	19	6	39
7192	SURF6	20	12	15	24	30	28	47	33	28	70	12	56	34	44	16	18	23	59	44	63	26	20	8	6	29	53	15	74
7193	SURF1	20	25	42	61	42	53	90	59	48	98	18	102	48	81	21	27	22	79	64	104	49	26	25	34	29	57	23	105
7194	SURF4	11	11	19	28	11	27	29	25	9	39	10	26	26	41	10	12	16	35	36	48	40	15	16	12	22	36	8	47
7195	REXO4	14	27	22	27	25	43	34	38	26	65	7	44	24	32	19	26	21	33	35	42	30	22	4	17	30	35	17	66
7196	BRD3	14	28	32	34	27	52	57	40	42	66	10	53	29	62	24	38	34	38	63	101	38	25	22	14	55	84	15	65
7197	WDR5	13	11	10	13	6	12	23	14	10	36	1	19	10	17	3	7	4	20	21	39	21	10	11	17	14	25	7	31
7198	RXRA	115	164	131	210	216	374	356	337	199	524	69	432	188	433	122	325	156	349	366	516	240	180	77	72	266	374	121	608
7199	OLFM1	2	15	2	43	3	61	14	35	2	28	3	31	4	46	1	25	4	25	14	57	4	8	3	12	1	11	2	52
7200	COL5A1	5	7	12	14	9	12	25	14	11	24	6	25	19	19	5	7	10	29	24	32	13	10	8	7	12	19	6	29
7201	MRPS2	25	24	19	26	17	35	59	40	35	84	11	52	53	62	15	27	16	54	70	68	41	40	16	21	46	56	19	89
7202	KCNT1	14	17	11	25	21	32	35	19	21	30	5	35	18	63	9	24	19	52	44	60	28	27	4	12	30	49	7	44
7203	CAMSAP1	11	16	19	28	13	32	49	25	16	39	11	40	25	44	21	12	30	34	43	47	32	24	8	14	26	48	13	50
7204	UBAC1	54	77	114	156	98	216	282	165	156	271	37	216	124	276	44	91	93	270	202	329	165	132	61	76	144	214	64	342
7205	C9orf69	11	11	10	14	11	18	20	12	10	18	2	13	10	25	6	10	4	25	16	30	16	10	3	4	8	21	4	28
7206	AGPAT2	11	13	19	12	15	12	33	13	16	25	6	15	21	35	8	8	16	15	19	30	12	10	9	8	9	17	4	27
7207	PMPCA	5	8	20	11	13	24	29	22	26	31	6	33	13	51	8	9	21	31	31	33	25	13	10	11	30	22	14	29
7208	SEC16A	8	3	10	8	11	10	31	17	21	18	4	14	16	40	5	7	5	24	30	39	20	9	3	12	16	34	13	27
7209	RABL6	46	62	61	49	75	65	140	122	104	186	39	150	99	119	41	45	69	122	136	138	98	51	27	21	96	122	48	220
7210	EDF1	58	53	70	67	55	86	107	61	54	132	25	120	65	127	42	71	52	101	134	140	107	77	47	39	83	141	51	181
7211	TRAF2	2	14	13	11	22	31	36	30	18	45	16	77	22	40	13	9	27	30	37	35	12	7	8	7	10	34	15	50
7212	FBXW5	39	33	72	64	51	77	122	55	63	102	21	98	97	133	54	63	62	102	120	163	108	73	49	58	59	83	40	150
7213	PTGDS	19	17	36	32	34	70	76	37	35	69	14	48	99	57	13	28	40	80	106	185	56	19	13	19	51	64	25	95
7214	NPDC1	8	4	9	10	15	13	26	8	9	33	8	15	22	32	9	6	4	24	20	38	20	6	12	6	25	19	9	18
7215	DPP7	30	37	31	30	32	47	63	56	38	102	32	93	45	56	28	37	32	82	74	93	33	20	12	19	42	65	30	112
7216	SSNA1	7	9	11	11	17	19	10	13	9	25	4	20	16	30	2	8	10	16	25	26	18	10	4	13	15	21	8	31
7217	TUBB4B	7	13	24	26	9	40	20	20	11	29	2	25	18	28	6	14	12	54	26	56	19	22	10	12	26	37	14	51
7218	EXD3	13	29	23	25	29	57	45	37	24	56	14	93	22	64	22	16	12	39	46	64	22	12	19	11	13	38	13	60
7219	PNPLA7	8	15	29	15	25	32	38	25	20	54	9	44	39	44	11	22	23	25	50	35	25	22	13	14	37	48	16	45
7220	MRPL41	127	119	171	191	139	177	404	197	182	247	50	297	249	392	56	69	124	291	409	360	268	164	105	157	195	182	80	217
7221	EHMT1	9	19	30	25	25	34	47	44	32	67	23	61	22	75	8	24	17	47	47	72	27	20	12	14	23	39	13	47
7222	GTPBP6	16	10	33	33	23	37	33	29	24	53	5	28	11	23	11	16	9	19	17	22	20	25	16	12	27	24	15	42
7223	PPP2R3B	32	31	58	52	53	65	82	64	62	95	20	76	57	134	34	40	32	98	78	123	68	38	30	51	55	109	33	130
7224	SLC25A6	47	56	65	66	67	92	157	100	58	132	41	135	92	153	24	55	44	126	153	199	101	61	35	53	83	105	49	174
7225	LINC00106	3	15	20	15	21	23	26	19	13	30	9	28	14	31	8	8	21	22	26	26	8	6	3	2	12	31	4	35
7226	ASMTL	4	13	25	12	16	24	39	24	24	40	8	33	25	34	11	19	13	30	36	52	22	9	10	9	6	12	11	27
7227	CD99	25	24	23	35	27	45	55	48	29	47	13	77	35	50	24	35	21	68	77	109	56	30	23	35	40	46	34	129
7228	PNPLA4	13	17	27	37	21	33	49	32	29	62	13	54	30	44	15	19	26	65	51	75	31	36	21	27	29	45	15	65
7229	TBL1X	2	16	13	14	11	13	29	20	15	32	9	26	17	25	5	10	12	19	23	36	10	4	6	5	25	24	11	30
7230	CLCN4	24	20	41	41	24	44	71	55	57	63	13	65	39	65	14	20	20	44	64	73	52	15	19	18	31	50	16	90
7231	MID1	12	35	17	28	23	35	35	34	23	55	13	43	13	49	10	8	10	35	34	65	15	11	7	7	11	54	6	29
7232	HCCS	19	22	33	31	25	29	70	35	25	42	9	47	49	52	9	15	23	47	60	71	45	26	18	17	36	63	19	66
7233	ARHGAP6	6	15	10	27	20	27	27	37	21	72	5	58	35	58	10	21	9	45	26	71	17	17	7	17	22	59	15	82
7234	MSL3	8	6	19	20	18	15	40	26	21	33	6	31	21	21	10	9	19	24	43	34	35	8	8	2	25	33	23	44
7235	TMSB4X	23	35	23	19	12	27	53	18	26	39	15	31	36	48	8	11	15	38	68	105	73	20	24	15	23	28	10	52
7236	OFD1	5	16	17	14	15	26	42	31	18	55	6	40	15	36	9	11	10	29	32	40	19	13	6	3	13	48	11	51
7237	ASB11	9	6	18	11	45	45	95	62	50	90	21	106	34	84	22	31	47	77	86	56	26	33	16	14	65	116	42	144
7238	ZRSR2	7	12	11	14	16	15	29	27	19	38	6	35	13	36	6	4	9	13	17	26	21	3	7	11	31	51	14	42
7239	AP1S2	35	35	111	102	71	100	191	88	90	152	19	99	112	142	38	57	70	158	193	215	168	102	44	55	133	156	55	150
7240	SYAP1	16	36	44	41	39	57	83	52	38	70	18	69	39	62	18	20	26	52	67	77	44	24	18	15	45	89	24	88
7241	RBBP7	14	18	29	34	25	36	47	21	34	50	11	66	30	56	19	21	19	46	55	87	43	27	13	18	43	57	22	76
7242	SCML1	5	16	27	24	27	32	60	30	31	46	6	43	32	49	10	7	14	33	57	52	40	11	8	6	28	41	20	52
7243	PHKA2	6	5	6	14	14	18	34	12	15	30	7	17	22	19	6	6	11	19	25	28	28	7	17	7	23	31	11	16
7244	PDHA1	165	177	193	249	211	227	432	265	256	456	89	430	323	534	70	103	177	503	401	523	315	211	122	139	235	289	113	486
7245	SH3KBP1	18	9	46	17	22	26	103	11	42	25	5	46	44	35	15	9	39	24	86	39	39	15	18	9	64	27	38	24
7246	EIF1AX	57	54	63	68	58	109	132	99	67	140	16	114	71	118	18	31	53	120	134	143	92	67	34	37	136	191	46	167
7247	RPS6KA3	28	59	121	146	111	184	242	199	137	306	48	206	119	216	43	96	75	221	191	292	139	99	45	56	130	224	68	365
7248	KLHL34	17	12	51	50	42	49	137	74	76	109	20	64	71	158	16	17	48	74	63	39	69	35	19	19	50	66	18	36
7249	SMPX	250	187	543	331	302	310	791	316	373	432	101	393	590	479	141	104	235	404	863	651	751	267	307	234	430	370	224	511
7250	MBTPS2	7	10	17	9	15	26	32	29	20	38	7	32	18	29	7	4	17	27	35	33	19	16	9	7	22	18	5	30
7251	SMS	25	33	42	44	28	31	56	31	28	48	15	63	32	39	10	14	31	63	76	60	60	24	18	16	44	44	27	52
7252	ACOT9	16	15	24	27	17	13	34	15	18	25	3	26	18	33	10	6	15	24	28	36	31	12	13	3	14	32	12	38
7253	APOO	15	17	13	27	9	29	55	21	16	41	3	40	31	54	15	7	13	45	42	61	27	34	14	25	22	31	12	37
7254	EIF2S3	37	44	43	46	30	44	72	52	36	101	17	92	52	104	20	31	38	88	96	107	67	54	32	33	77	124	27	117
7255	ZFX	10	25	18	22	9	23	31	40	17	41	11	41	20	43	9	13	15	44	36	59	27	15	8	12	40	73	9	69
7256	ARX	2	28	31	22	29	36	61	35	36	55	8	41	51	59	6	16	23	49	51	91	54	30	24	18	52	57	22	107
7257	TMEM47	7	15	30	33	26	27	62	27	15	53	11	36	49	48	9	23	38	53	90	55	40	27	17	15	40	56	32	71
7258	DMD	94	107	296	298	210	338	601	528	416	766	156	456	273	562	167	301	226	441	462	559	341	212	102	103	475	813	287	1051
7259	MID1IP1	28	47	47	73	31	88	69	87	50	162	9	76	64	116	37	67	34	134	150	245	50	45	30	59	88	136	27	214
7260	TSPAN7	23	19	42	39	25	49	72	28	38	59	19	38	68	59	14	30	42	54	127	136	74	36	29	32	58	69	47	78
7261	BCOR	13	22	19	17	23	15	32	30	12	30	7	40	9	22	11	11	20	26	27	32	25	16	6	5	21	34	9	38
7262	ATP6AP2	7	8	12	9	13	14	22	14	11	24	4	16	12	20	4	14	6	23	24	32	11	11	6	10	11	22	6	27
7263	MED14	15	31	19	39	22	33	55	30	22	82	8	47	42	61	17	22	18	67	64	97	54	36	13	30	37	75	12	94
7264	USP9X	73	85	111	133	114	164	218	153	138	275	40	228	144	255	52	104	105	252	166	286	145	90	64	79	176	308	87	330
7265	DDX3X	62	55	81	95	57	106	119	119	97	183	27	140	67	147	29	53	57	143	134	188	79	59	38	34	132	162	41	170
7266	MAOB	53	35	58	44	39	46	101	63	56	88	20	76	65	101	35	36	40	63	128	137	82	41	46	29	68	94	34	115
7267	SLC9A7	3	16	15	21	12	27	24	22	21	24	7	43	11	31	7	15	9	23	21	34	22	12	4	7	23	34	16	54
7268	NDUFB11	222	215	265	337	250	383	620	360	271	607	124	531	387	629	129	249	244	522	534	674	443	260	163	224	354	548	198	715
7269	RBM10	19	15	15	24	26	30	36	29	15	41	10	39	26	33	10	17	18	23	48	44	33	24	9	13	24	63	18	63
7270	UBA1	82	93	74	98	83	107	105	93	80	175	20	131	69	134	34	70	47	95	97	190	86	71	41	69	135	138	46	201
7271	CDK16	71	65	95	99	87	162	184	118	89	205	21	161	129	226	43	88	85	165	163	206	145	116	70	88	162	231	85	266
7272	USP11	13	17	31	20	26	28	49	37	34	31	14	41	32	36	13	17	31	26	61	63	58	32	15	12	41	51	25	66
7273	ZNF41	11	2	14	23	12	23	38	19	11	34	5	30	11	32	8	17	18	38	39	57	22	22	15	14	28	34	15	43
7274	ARAF	48	56	66	97	66	99	141	94	70	143	29	137	91	126	40	73	61	122	110	130	124	77	46	61	89	131	56	178
7275	UXT	34	23	62	76	44	65	88	63	58	113	12	94	46	107	33	44	29	89	65	103	84	50	26	43	52	65	34	124
7276	RBM3	32	34	55	37	46	95	139	100	50	80	34	122	105	169	49	53	58	102	192	216	157	125	52	41	74	110	47	138
7277	WDR13	52	65	54	98	63	106	142	123	78	187	55	213	88	230	52	91	76	194	146	200	129	108	45	47	95	130	68	299
7278	HDAC6	17	21	18	19	16	15	45	28	24	53	11	54	34	44	15	17	25	44	37	55	34	24	7	15	37	49	17	68
7279	TFE3	7	6	13	24	32	24	29	19	16	35	10	34	11	38	10	12	17	27	30	41	27	13	12	11	23	37	14	44
7280	TIMM17B	116	79	86	102	88	134	152	107	118	206	39	214	97	164	51	90	63	187	151	176	126	58	61	57	101	115	66	284
7281	PQBP1	25	12	21	24	22	37	43	22	25	63	11	52	39	45	23	23	23	52	61	69	41	25	9	16	36	46	23	72
7282	GRIPAP1	9	26	9	11	11	28	27	25	18	39	5	33	16	21	13	13	17	33	36	57	24	17	7	13	16	36	7	43
7283	WDR45	22	15	24	21	15	27	55	28	36	37	13	46	28	61	10	12	11	42	43	57	31	9	9	11	13	41	12	57
7284	GPKOW	9	22	19	5	15	21	24	28	24	37	8	26	8	30	10	8	8	25	22	25	15	8	6	5	18	27	10	36
7285	PLP2	10	19	8	30	14	26	16	22	14	45	0	27	14	35	5	29	10	64	36	71	15	30	10	14	14	67	7	112
7286	CCDC22	14	9	10	13	9	20	27	15	13	27	10	15	13	20	11	12	9	24	27	26	16	16	8	3	15	31	1	38
7287	PPP1R3F	8	10	18	9	12	16	11	11	18	25	1	21	9	14	6	5	11	15	24	33	13	12	3	4	7	20	7	29
7288	MAGED1	25	12	43	34	32	35	74	33	45	64	10	43	40	53	13	17	39	68	82	92	49	24	31	19	56	61	28	74
7289	TSPYL2	3	3	11	13	9	18	9	17	13	33	13	15	7	11	5	10	8	27	22	44	11	13	7	6	6	24	8	67
7290	KDM5C	23	15	19	28	22	53	30	43	37	77	11	48	31	49	21	31	22	52	56	107	26	24	20	15	42	73	15	103
7291	IQSEC2	3	20	14	25	18	34	23	20	11	34	3	27	15	19	8	11	15	29	20	45	23	12	11	18	12	36	10	45
7292	SMC1A	10	21	29	21	11	37	59	47	34	76	31	69	27	49	13	26	12	37	43	51	38	26	9	13	49	87	22	105
7293	HSD17B10	21	7	36	31	27	27	41	20	20	28	6	58	24	37	12	16	15	39	41	53	28	16	11	12	25	25	9	49
7294	HUWE1	112	87	154	164	154	195	297	233	146	315	81	304	141	265	83	130	160	263	251	338	235	156	82	72	217	335	127	459
7295	TSR2	8	4	20	14	13	22	36	20	16	33	8	15	18	17	4	7	12	32	23	31	27	9	8	7	17	25	9	41
7296	GNL3L	14	19	43	45	41	56	105	80	44	101	35	99	54	91	23	32	39	74	72	94	69	50	24	23	33	81	18	106
7297	MAGED2	7	7	17	20	15	33	25	16	15	21	9	21	17	50	13	7	13	24	41	35	31	20	8	11	19	31	17	39
7298	PFKFB1	2	6	9	15	8	20	8	21	9	29	2	19	16	22	7	16	9	32	15	38	5	26	6	13	9	36	3	45
7299	FAM104B	23	16	31	35	16	30	37	29	15	44	6	54	24	47	8	18	16	57	36	48	34	19	10	19	12	27	12	39
7300	RRAGB	7	23	16	27	21	25	36	25	14	41	8	25	14	26	6	8	13	15	21	34	22	9	10	6	19	50	7	37
7301	UBQLN2	14	21	21	32	18	27	36	17	15	65	8	24	20	62	14	23	17	42	59	78	37	23	11	7	40	71	15	67
7302	ASB12	11	27	37	67	34	94	54	56	34	100	8	83	31	110	12	32	25	89	64	116	50	59	26	35	44	73	14	95
7303	MSN	9	12	22	38	25	28	57	44	25	54	19	35	39	54	9	20	31	69	73	74	81	19	20	21	40	42	28	73
7304	AR	27	40	51	57	34	75	104	67	58	148	13	88	52	125	32	46	44	115	61	154	48	31	22	35	75	169	46	183
7305	YIPF6	19	32	37	57	44	65	100	86	53	112	19	96	73	101	22	48	36	110	74	135	65	47	26	22	72	99	33	161
7306	IGBP1	51	32	57	75	69	87	121	72	73	145	29	102	67	102	36	54	53	114	120	169	90	56	33	49	94	143	54	159
7307	PDZD11	7	11	14	23	9	12	23	13	14	15	4	15	16	21	5	12	12	17	18	28	19	20	7	6	20	16	9	22
7308	FOXO4	18	10	8	27	21	40	36	31	15	45	7	20	16	38	8	15	19	44	24	34	27	15	22	9	27	43	9	61
7309	NONO	22	26	29	37	23	30	64	34	33	52	16	49	39	50	18	34	34	65	70	115	51	26	19	18	28	62	21	82
7310	ITGB1BP2	37	23	16	27	13	35	67	34	29	42	5	29	45	59	19	14	18	33	68	70	60	43	38	17	48	42	14	42
7311	NHSL2	44	77	64	79	38	86	47	33	36	77	12	55	39	80	19	25	46	90	92	125	41	40	45	39	59	94	33	116
7312	TAF1	8	3	13	18	17	14	37	26	14	35	8	29	14	25	6	10	13	27	28	30	19	11	7	5	24	34	14	36
7313	OGT	14	18	19	36	10	30	57	25	24	69	6	55	27	71	13	32	25	50	69	146	32	36	12	21	41	67	20	94
7314	PIN4	20	15	17	16	16	37	27	28	13	37	4	44	31	46	11	13	16	36	28	37	29	20	11	11	24	50	20	52
7315	RPS4X	589	588	556	653	614	826	934	666	676	1445	276	1148	761	1194	386	739	587	1129	1401	1706	1036	723	359	404	1163	1534	549	2124
7316	PHKA1	12	26	33	86	17	78	55	84	43	169	7	103	29	110	10	67	15	139	48	176	56	79	15	52	24	84	9	120
7317	JPX	27	35	52	32	51	48	122	61	41	88	24	80	43	79	22	39	27	68	88	104	52	35	13	16	86	135	49	124
7318	FTX	104	166	293	306	225	374	640	563	353	799	139	658	294	621	128	272	210	544	469	625	308	201	85	102	372	629	240	892
7319	RLIM	8	16	18	20	8	24	33	14	7	28	6	28	14	39	10	7	16	31	38	52	24	17	11	6	12	27	15	34
7320	ABCB7	14	19	28	29	24	24	62	36	20	59	12	40	30	52	12	15	16	51	40	74	34	18	7	12	29	75	18	63
7321	PBDC1	12	11	28	18	35	39	56	43	30	81	17	79	32	50	13	25	20	39	44	72	31	36	12	16	41	58	24	96
7322	ATRX	50	53	185	161	131	201	310	211	173	333	70	265	123	273	68	117	126	258	242	329	184	89	49	66	248	314	105	473
7323	MAGT1	15	16	18	13	10	24	27	25	16	48	13	38	14	40	6	8	17	31	30	43	21	20	6	10	18	27	10	29
7324	COX7B	222	275	397	486	292	488	749	391	302	652	92	596	493	733	155	183	302	771	694	852	434	307	270	321	360	511	199	735
7325	PGK1	96	205	119	389	81	414	227	311	135	564	50	543	136	547	78	216	100	607	250	834	192	274	86	210	147	456	87	795
7326	ITM2A	9	14	8	10	12	18	52	10	16	31	5	12	27	45	5	12	14	25	38	38	36	5	14	11	25	22	11	42
7327	HMGN5	7	11	9	16	11	7	25	20	17	33	14	37	9	10	8	13	16	35	28	35	14	13	2	5	20	29	9	69
7328	APOOL	14	23	33	35	30	35	90	46	52	97	8	75	55	93	13	29	19	80	60	84	45	25	12	22	51	74	23	100
7329	DIAPH2	17	30	51	61	46	66	72	82	54	138	13	112	41	97	22	47	34	87	75	121	40	40	23	22	52	127	30	189
7330	TRMT2B	10	21	16	26	34	39	59	60	32	48	16	58	28	60	9	20	28	53	39	70	27	19	14	19	26	35	18	73
7331	TIMM8A	11	11	23	17	23	17	62	37	26	30	6	38	34	47	11	4	16	22	35	40	26	6	7	6	22	19	13	46
7332	RPL36A	4	15	10	9	12	20	25	14	16	32	2	29	12	35	7	7	9	26	23	33	29	19	9	14	25	19	9	47
7333	ARMCX4	11	34	22	29	22	37	55	48	35	60	22	61	30	39	15	12	21	40	56	73	41	17	10	8	30	50	20	47
7334	ARMCX1	7	3	12	11	10	18	17	11	11	19	7	20	27	52	5	9	15	29	30	55	32	19	12	16	19	15	9	38
7335	ARMCX3	11	13	37	22	30	41	74	36	42	45	17	59	44	65	15	27	27	53	52	49	59	19	13	12	41	58	22	73
7336	LINC00630	4	26	24	15	16	21	31	33	26	46	12	51	23	44	10	12	11	19	29	32	24	7	10	6	16	37	10	36
7337	TCEAL4	20	36	43	41	43	50	94	75	51	101	25	114	42	98	16	37	33	85	98	108	71	62	23	28	69	98	40	137
7338	MORF4L2	51	56	73	99	65	111	163	82	72	156	23	125	116	137	46	59	66	147	148	238	104	84	45	56	90	157	47	199
7339	RBM41	11	23	41	43	31	61	71	67	45	95	19	102	31	75	9	20	28	52	49	78	25	35	13	19	52	94	20	92
7340	PRPS1	17	18	13	31	10	38	28	24	10	43	3	33	19	31	9	13	19	38	33	52	27	17	18	19	15	29	17	44
7341	TSC22D3	40	49	57	69	29	85	112	73	51	112	16	74	88	99	15	43	30	96	112	165	58	33	25	33	59	81	35	129
7342	MID2	5	4	13	25	16	17	23	24	10	37	8	21	17	27	8	14	6	31	15	42	25	8	10	8	11	25	9	40
7343	TMEM164	20	25	50	38	43	49	103	41	49	85	17	66	65	101	28	27	33	75	99	97	80	55	30	19	53	77	32	107
7344	RGAG1	5	4	6	8	7	14	25	10	19	23	9	19	17	25	7	13	12	20	22	22	21	16	6	6	20	13	8	26
7345	PAK3	9	18	17	18	12	15	19	25	21	29	7	58	14	30	11	9	10	21	13	40	12	6	1	3	13	26	9	34
7346	ALG13	8	15	20	13	15	20	31	18	27	37	6	44	23	27	9	8	16	23	35	42	22	8	9	4	15	23	10	38
7347	AMOT	60	58	58	61	62	69	125	88	40	115	19	86	70	119	31	47	43	83	92	144	79	74	19	32	91	143	50	148
7348	PLS3	4	1	12	18	7	15	24	6	16	19	4	12	37	31	10	3	10	20	39	36	35	16	16	14	21	16	12	35
7349	DANT2	14	34	29	36	27	50	61	30	29	67	11	80	18	69	10	23	16	47	56	72	15	10	8	8	16	53	18	55
7350	LONRF3	8	19	21	26	20	34	36	30	25	48	20	65	14	51	11	20	14	29	57	54	16	10	7	8	9	40	8	66
7351	IL13RA1	10	10	27	29	20	19	33	30	21	37	3	32	15	21	14	14	18	25	31	48	29	20	10	6	18	35	11	44
7352	UBE2A	14	12	21	24	18	19	45	24	17	38	4	26	23	34	9	13	18	39	38	43	31	17	14	9	30	30	11	58
7353	RPL39	690	466	794	812	846	1088	1785	1149	1029	2397	355	2430	1166	1842	446	779	785	1802	1835	2163	1532	841	600	623	1061	1356	600	2543
7354	UPF3B	14	18	29	23	38	27	57	62	42	64	24	72	38	72	20	22	31	40	60	76	43	30	6	10	51	82	26	103
7355	NDUFA1	396	385	498	593	427	610	1063	535	521	982	146	738	647	982	222	346	410	979	1073	1217	622	453	324	382	592	729	271	924
7356	ATP1B4	20	4	49	14	25	13	61	13	44	31	23	25	61	24	42	6	47	13	78	21	66	8	15	2	64	20	55	51
7357	NKAP	17	20	39	23	32	38	66	41	48	70	7	46	25	44	15	23	22	54	55	66	46	31	15	19	49	67	27	106
7358	LAMP2	35	39	101	98	55	91	171	64	107	164	22	96	64	104	36	46	40	124	213	289	111	79	48	33	86	141	39	203
7359	CUL4B	8	5	13	13	12	10	24	22	8	19	4	26	10	25	6	7	13	21	25	32	23	10	7	8	20	26	7	24
7360	MCTS1	36	35	40	57	57	60	116	65	59	102	32	124	78	135	21	35	44	119	73	102	70	44	33	29	59	67	35	122
7361	THOC2	22	32	64	52	57	89	135	90	75	178	47	125	67	113	36	40	64	139	147	159	93	54	20	25	118	173	63	229
7362	XIAP	11	28	48	50	51	63	121	71	53	121	23	93	49	104	17	39	54	90	121	114	58	37	22	10	71	97	43	174
7363	STAG2	11	15	34	39	40	50	71	54	36	72	8	61	30	60	12	29	25	69	66	90	29	26	18	16	45	81	23	97
7364	SMARCA1	18	15	25	21	22	24	71	53	38	68	11	46	20	36	18	27	32	50	47	54	33	22	17	13	35	54	32	85
7365	OCRL	3	14	7	12	9	14	22	21	8	35	2	20	10	28	5	9	12	17	12	35	18	12	3	5	7	22	5	24
7366	BCORL1	4	9	15	11	14	12	19	13	10	30	5	30	9	21	7	10	8	23	27	36	11	14	10	7	13	25	8	27
7367	AIFM1	23	25	20	24	12	20	38	23	18	33	10	46	19	49	10	14	18	44	32	60	22	14	12	12	24	36	9	46
7368	FIRRE	5	29	23	26	29	35	32	37	22	46	20	66	17	40	11	10	14	38	31	36	14	12	6	11	14	35	5	38
7369	GPC4	11	24	16	18	16	42	34	32	17	46	5	22	26	48	5	22	17	56	38	51	26	14	10	10	21	30	10	74
7370	RAP2C	9	4	13	14	9	15	14	17	13	31	3	17	11	21	8	10	13	26	29	30	16	31	6	11	24	15	5	32
7371	FAM127A	70	45	89	95	61	100	191	115	83	158	29	162	135	223	53	81	94	172	208	288	164	117	99	118	118	143	47	201
7372	MMGT1	14	13	16	37	26	39	59	31	20	55	12	57	38	58	17	19	22	47	55	72	49	38	16	31	34	56	23	76
7373	SLC9A6	5	9	13	12	9	14	28	13	12	19	3	10	7	25	3	6	5	25	32	41	22	16	6	15	21	11	14	26
7374	FHL1	1096	941	2420	2476	1194	2227	3755	2101	1909	3930	501	3060	2458	3319	1058	1250	1602	3265	4207	4658	2929	1510	1279	1630	2511	3247	1346	4738
7375	MAP7D3	9	8	18	26	10	16	56	32	30	49	15	51	19	50	13	18	14	31	42	64	35	16	9	14	29	35	17	60
7376	HTATSF1	55	39	91	105	63	99	199	156	99	192	63	166	115	180	56	73	76	138	166	170	130	82	37	42	161	163	73	262
7377	ARHGEF6	20	27	61	57	27	56	144	74	61	89	15	55	67	100	18	22	20	65	71	63	80	28	23	34	62	67	40	93
7378	RP11-1114A5.4	14	18	29	16	26	36	55	52	34	53	17	58	29	60	14	15	40	44	40	62	29	13	14	19	37	52	17	69
7379	RBMX	18	20	38	48	36	56	80	69	48	114	15	84	54	85	20	31	21	54	71	98	56	48	11	16	42	105	26	105
7380	FGF13	2	13	19	43	15	43	27	28	18	58	8	33	10	36	10	17	9	48	42	72	22	18	2	10	23	54	9	55
7381	LINC00894	7	17	14	20	19	22	26	26	14	30	9	36	16	21	7	7	13	25	25	33	9	8	6	5	15	40	5	35
7382	CD99L2	30	28	57	75	44	77	83	89	51	114	22	95	61	120	25	57	52	110	124	163	69	68	24	47	69	127	33	161
7383	VMA21	29	29	31	51	25	31	61	31	34	64	12	64	41	49	12	18	23	44	40	68	30	17	16	22	34	47	16	83
7384	PRRG3	25	39	45	78	43	72	72	48	69	159	50	204	67	125	96	59	76	143	123	129	99	74	69	110	137	159	50	231
7385	CETN2	3	2	14	17	8	10	27	22	14	16	5	19	12	16	4	10	10	20	15	25	17	10	3	12	16	25	6	26
7386	FAM58A	19	12	14	12	12	11	29	20	16	28	11	21	23	16	4	9	16	19	30	36	29	15	7	14	22	24	11	36
7387	BCAP31	13	15	19	21	5	14	23	15	8	30	7	38	9	24	14	17	11	30	19	41	17	17	3	3	14	26	7	39
7388	ABCD1	7	5	9	17	12	23	15	12	19	20	8	33	7	21	7	10	8	23	22	23	13	14	9	6	14	20	3	24
7389	IDH3G	27	23	23	33	21	45	35	41	23	49	5	46	21	44	12	27	27	55	52	82	51	48	10	17	23	38	16	67
7390	SSR4	16	15	31	23	23	39	63	38	27	58	8	58	29	63	22	30	20	58	69	83	60	17	15	23	34	51	20	82
7391	HCFC1	21	35	34	59	23	42	57	47	36	64	6	55	43	62	15	22	37	67	69	78	39	25	21	28	46	40	20	94
7392	IRAK1	9	14	21	25	17	16	33	22	16	33	3	28	17	31	12	12	13	26	31	37	24	15	2	12	17	21	5	47
7393	MECP2	19	21	33	29	39	44	64	58	38	95	14	54	30	60	12	36	20	55	80	112	43	33	22	29	50	82	21	103
7394	FLNA	8	15	13	6	14	16	34	11	4	29	8	24	21	30	3	2	8	21	31	36	24	19	20	11	18	7	14	21
7395	EMD	43	35	76	75	71	92	91	70	62	97	15	114	56	104	33	59	37	119	95	119	82	62	35	44	70	73	32	112
7396	RPL10	14	16	56	87	45	75	83	58	36	104	17	79	45	84	22	51	36	92	71	136	54	33	37	41	55	119	2	18
7397	DNASE1L1	48	53	57	86	46	108	131	120	79	169	34	106	92	132	31	79	52	140	125	180	116	78	40	62	97	167	42	252
7398	TAZ	21	22	30	28	23	28	75	22	29	38	11	43	60	61	9	26	21	51	66	77	70	36	27	26	44	48	16	81
7399	UBL4A	38	29	33	60	34	84	77	69	42	131	12	67	60	115	37	54	45	108	120	167	88	59	27	41	80	124	39	162
7400	ATP6AP1	27	29	38	31	28	34	67	30	45	90	16	86	38	87	25	26	25	68	96	107	66	54	12	20	49	87	23	94
7401	GDI1	26	33	24	39	42	33	66	43	26	72	18	73	35	74	13	38	22	55	58	115	62	43	20	25	36	70	31	107
7402	FAM50A	18	19	26	34	31	23	50	36	30	52	18	62	27	52	30	29	28	41	39	54	48	26	22	24	35	59	27	84
7403	LAGE3	5	11	11	26	12	14	25	12	12	27	3	28	18	32	11	13	11	34	24	32	11	24	13	14	14	21	6	27
7404	FAM3A	9	9	11	11	10	27	39	17	11	29	3	21	24	28	9	13	17	29	21	34	19	8	6	12	24	30	10	35
7405	DKC1	18	18	17	17	27	28	43	38	29	82	12	60	29	58	17	25	20	43	43	47	35	24	9	11	29	47	17	68
7406	MPP1	9	16	12	13	16	24	38	28	20	44	9	31	16	41	8	18	21	39	33	46	34	12	7	13	28	28	11	43
7407	F8	7	9	17	16	11	8	29	23	9	36	7	17	13	18	6	6	4	14	26	29	21	10	10	7	12	16	10	35
7408	FUNDC2	44	32	38	61	39	71	75	50	49	78	10	73	47	78	23	40	37	66	70	87	50	39	35	45	65	73	38	96
7409	BRCC3	15	24	23	21	28	48	59	27	33	49	21	41	22	46	14	8	18	37	47	55	33	17	9	9	15	43	14	56
7410	VBP1	18	19	18	44	25	41	44	27	26	59	6	56	34	52	22	21	20	58	61	67	56	34	20	22	43	56	13	73
7411	RPS4Y1	1	0	76	150	96	141	153	126	94	218	33	186	110	219	45	92	81	211	209	304	164	97	66	88	0	0	86	356
7412	DDX3Y	0	0	17	24	6	29	39	18	21	43	4	32	31	24	8	11	17	28	33	53	18	7	7	11	0	1	10	43
7413	USP9Y	0	0	15	16	21	15	38	20	15	23	6	27	13	28	5	13	22	25	26	24	19	9	7	14	0	1	8	33
7414	UTY	3	4	79	68	50	84	145	119	78	151	36	152	55	120	44	62	68	93	118	152	77	34	20	21	2	5	41	174
7415	KDM5D	0	0	13	13	8	21	32	17	13	36	7	23	17	23	10	18	6	19	33	41	14	15	7	5	0	0	5	37
7416	EIF1AY	0	0	97	95	74	125	183	122	118	233	46	196	129	175	50	83	71	164	172	190	121	59	42	51	1	1	70	272
7417	MTRNR2L10	11	19	19	34	24	26	43	20	19	30	8	44	38	55	9	35	10	40	46	76	36	22	14	27	28	27	14	54
7418	CTA-212A2.3	5	25	21	20	32	45	36	47	27	49	7	85	21	62	12	9	12	54	34	55	20	12	8	8	7	17	8	57
