## Supplementary material for "Human Skeletal Muscle Fiber Heterogeneity Beyond Myosin Heavy Chains": Table S12

Table S12. Pseudobulked protein abundance within slow and fast skeletal muscle fibers in the 1000 fiber proteomics dataset.
	Gene_name	P1_slow	P2_slow	P3_slow	P4_slow	P5_slow	P1_fast	P2_fast	P3_fast	P4_fast	P5_fast
1	IGKV3-7	14.38565241	13.69215778	14.1038778	14.03973293	14.38142811	14.5570329	13.75683775	13.84197705	13.86153283	13.96115121
2	IGKV2D-28	11.29031829	11.69813164	11.80792399	11.51548302	11.89421146	11.54454884	10.07907516	11.2553591	11.22134098	10.79228679
3	IGKV1-27	11.94081643	11.97004835	11.61603772	12.1598272	11.67399801	11.99097496	11.64744657	11.9908745	11.84375621	11.81748736
4	IGKV3D-15	12.23478992	11.74077792	12.5140139	11.85949984	12.25510826	12.23090877	11.72767559	12.28032131	11.95426582	11.96807885
5	IGKV3D-11	14.00177762	13.38337318	13.82524629	14.30471656	13.98244033	14.25533107	13.39249185	13.82190848	13.85522457	13.61112857
6	IGKV3D-20	12.76776609	12.07364286	12.36171151	12.67033946	12.55067953	12.79848598	12.35655821	12.54442115	12.9216141	12.67882458
7	IGHV1-18	11.77957218	10.90527417	11.56367773	11.78609068	11.73644548	11.82415295	11.21426447	11.3188704	11.73622716	12.23473961
8	IGHV5-51	11.24446261	11.23396289	11.84093296	11.70718655	11.61299286	11.50890791	11.0925061	10.88370436	11.44229276	11.19515071
9	IGHV4-61	11.95343547	11.47026976	11.83410192	12.00174237	11.78332256	12.17794758	11.74768414	11.71502677	11.74836479	12.27609088
10	ESYT2	11.77806073	11.8048167	11.70184573	11.89154874	11.68645582	12.11537859	11.71605205	11.82775552	11.70617634	11.77672911
11	ILVBL	12.97549521	13.15701685	13.27900516	13.25488541	13.03920695	12.44450845	12.53923593	12.6252408	12.86112763	12.18072038
12	FSD2	12.36283148	12.55814564	12.38204305	12.42913287	12.49285698	12.67710567	12.90325109	12.83259931	12.86930789	12.66392229
13	FRMD3	10.60249087	10.54241284	10.60871276	10.85033532	10.36826636	10.47985951	10.20038921	10.6020206	10.57264789	10.28767031
14	NBAS	11.79750347	11.96992968	11.75077601	11.93728158	11.8912217	11.83655507	11.82376528	11.88395207	12.01212517	11.79363582
15	VWA8	13.38670128	13.43661389	13.24206654	13.57657882	13.39176013	13.29662947	13.3577994	13.24422536	13.39521279	12.98166538
16	GTPBP10	10.39055903	10.29951713	10.49903187	10.14843845	10.27329992	10.6031905	10.43951955	10.54782959	10.69959848	10.48978982
17	XIRP2	14.22181676	14.93312349	14.71819571	15.44548023	14.55875725	14.42585107	14.50663245	14.5922118	15.11508004	14.41801872
18	POTEF	17.32014388	17.20539232	17.10980366	17.08351685	17.12929294	17.38046952	17.33551932	17.31477326	17.22564121	17.44916337
19	FITM1	12.63650228	12.59886204	12.63163863	12.67044824	12.57073393	13.07809466	12.6217291	12.80814569	12.87297685	12.56555262
20	VPS37C	11.594135	11.64390127	11.70611608	11.54969749	11.47400501	11.53646579	11.54630348	11.65676002	11.70151767	11.605248
21	CNOT1	12.3988933	12.83594804	13.3279736	11.92589691	12.30899444	13.18946919	12.42193332	13.75362416	12.74884904	12.12099921
22	CARNS1	11.69316458	11.21106697	11.38191218	11.55869383	11.49096814	12.32909124	11.77523705	11.9008043	12.06411961	12.0136751
23	MAP1LC3B2	13.10045972	13.35309168	13.16983176	13.47598669	13.22723085	13.18363383	13.47755591	13.27493573	13.33767765	13.32429308
24	PGP	13.69163145	13.78370424	13.79184459	13.87321024	13.7490209	14.10113556	14.04073918	14.16293413	14.27945932	14.08058704
25	LRRC14B	11.99353814	12.21691152	12.17776211	12.10975982	12.14409283	12.42591872	12.42401141	12.3013557	12.48037459	12.19132453
26	COL6A6	10.85855609	10.91295442	11.14236238	10.59239163	11.27727577	10.96179603	10.9665415	11.07994472	11.1407622	11.23793251
27	DHRS7C	13.94290979	13.89370917	14.13501181	14.103455	13.63951029	13.50398036	12.83539905	12.90802289	13.1679583	13.06453115
28	MYH7B	15.87553521	16.00949339	15.90049502	16.02158069	16.12862264	16.00510691	16.1347221	16.34547103	16.4339031	16.08366842
29	SMTNL1	14.52244345	14.64604675	14.71751043	14.30244225	14.31211717	14.03459634	14.57407164	14.27864321	13.95505282	12.3915932
30	SNRPGP15	11.51615307	11.46664066	11.45476195	11.51596096	11.51847613	11.59939254	12.05371154	11.7972739	11.76214946	11.71101301
31	NUDT19	12.74986607	12.43065517	12.61411857	12.74565752	12.88161716	12.96828519	12.56821303	12.65809988	12.7048381	12.72309561
32	PRR33	12.61979954	12.70101085	12.38564675	12.52766069	12.71970967	13.66303053	13.72169734	13.74986197	13.79871479	13.59703973
33	HACD1	12.72917461	12.53311555	12.60133941	12.53033648	12.6693878	13.27159781	13.16677394	13.27801488	13.16773174	13.28375752
34	LOC285556	12.15783274	12.40454288	12.62411689	12.43414933	12.23818626	12.29403195	12.35670876	12.70344293	12.40215618	12.28007921
35	PROB1	13.797556	13.72222052	13.66176697	13.84281928	13.61454882	13.74919693	13.75269923	13.70774736	13.84783053	13.69464393
36	NACA	14.5259885	14.63757017	14.81757829	14.73364789	14.47973606	14.50579185	14.60677965	14.80297572	14.82119041	14.44732436
37	PTGES3L	NA	11.3338318	10.81134288	11.3173052	NA	10.83260973	10.4423149	10.6070251	10.34505361	10.16671705
38	SLC35A4	12.50820579	12.71018222	12.83167924	12.88274429	12.65463603	11.83939233	12.07173385	11.99172599	12.30445037	12.30301012
39	SMCR7L	11.32005887	11.39252505	11.39818253	11.50761148	11.43475852	11.33720375	11.32368337	11.47396729	11.47225587	11.40012905
40	AGPS	10.16090507	10.4680772	10.44590461	10.29586393	10.20554277	10.11499471	10.16444187	10.05363852	10.14296082	10.03412491
41	PDLIM1	14.64971149	15.07409964	14.83979921	14.82092816	14.5780896	12.600431	12.31123294	12.31195829	12.38793647	12.621665
42	MYO1C	12.54421534	12.50389777	12.52003667	12.54293299	12.49061502	12.13903079	12.271353	12.10991115	12.11284997	12.09728158
43	SNAP23	11.50093646	11.57748664	11.44286576	11.26738162	11.66648145	11.80030539	11.88206218	11.70222145	11.71372881	11.84581149
44	HAX1	11.88046097	11.77605845	11.8837888	11.92206808	11.83816786	11.91948162	11.70436623	11.81898139	12.0682035	12.07648494
45	FXYD1	11.03304434	11.16046954	11.24357864	11.37599131	10.87140475	10.84854951	11.24056526	11.59474914	12.08761737	11.01402811
46	STXBP3	12.35661703	12.36893702	12.10671455	12.3456769	12.13796454	12.69737965	12.62074218	12.53131116	12.64495357	12.39854308
47	SMAP	NA	NA	NA	NA	NA	NA	10.50341831	10.50819093	10.4588167	NA
48	NDUFS8	15.36907349	15.34822322	15.24444936	15.36054474	15.55564962	15.053752	14.97515725	14.899938	15.24803861	15.12625961
49	PSMD11	13.50357297	13.56484018	13.60040078	13.4554163	13.39470384	13.61489379	13.61521191	13.73303651	13.63616957	13.49586125
50	PSMD12	12.67001519	12.66076666	12.81222528	12.56954587	12.61284086	12.56583582	12.75693779	12.84165156	12.64321228	12.57896465
51	PSMD9	11.43915887	11.39674623	11.37142273	11.24604358	11.42338184	11.35260627	11.34884985	11.27603709	11.19773887	11.46188992
52	ATOX1	11.76949013	11.69260944	11.84655991	11.53350314	11.63926382	11.79388369	12.07619764	12.08969761	12.00176637	11.81499094
53	PGRMC1	11.48324526	11.49601751	11.3730658	10.95378904	11.45227058	11.78845126	11.98770457	11.6080003	11.69319686	NA
54	DFFA	9.546923391	9.834671134	9.933553604	9.756491094	9.685620499	9.993303737	10.49185494	9.832078007	10.04049065	9.956299192
55	CLIC1	11.77974397	11.79052363	12.00758797	11.77477059	11.65325263	11.71939514	11.78856397	11.75850058	11.59810678	11.75756086
56	EIF3F	12.93721865	13.03358647	12.92141327	13.03480727	12.97349469	12.9089808	12.87837475	12.80161439	13.00275701	12.83512796
57	PDHX	15.2707487	15.30279241	15.41564932	15.5062768	15.32906402	15.06849454	15.03168993	15.07367708	15.33876868	15.22846095
58	IPO5	14.18310856	14.28295809	14.24016523	14.24124487	14.1277445	14.44032574	14.36654578	14.47389597	14.42785433	14.1911816
59	EEF2K	11.37830028	11.49195328	11.60258289	11.22921612	11.49544534	11.85466583	12.04478603	12.09342417	11.81786673	11.71748416
60	EML1	11.9384166	12.04942997	11.96305981	11.95077823	11.95451542	12.22593342	12.17948306	12.21641242	12.32674968	12.00396556
61	DNM1L	14.27099502	14.33599733	14.30868039	14.37891974	14.28850564	14.02735593	13.99678125	14.08115885	14.15603318	14.0123824
62	RTCA	11.71937682	11.83963291	12.14232408	11.96594297	11.9075717	12.02693921	12.06180319	12.15503793	12.20415845	12.15068977
63	AGRN	10.69873071	10.48173315	10.78122915	10.33820154	10.18084157	10.57223433	10.34715627	10.4534864	9.974533253	10.17406621
64	NDUFA4	17.42555258	17.48058511	17.51661571	17.6911912	17.65530011	16.74657217	16.55787042	16.48264094	16.90052852	17.23673746
65	PSMD14	11.12089846	11.07433465	11.30517902	11.03745086	11.24804011	11.33306029	11.31819254	11.38717622	11.23465438	11.37559337
66	BIN1	16.32454369	16.53045659	16.36726463	16.07706595	16.45086006	16.45638822	16.76754065	16.61768268	16.31253953	16.57998727
67	KPNA3	12.66704184	13.02126109	13.10327469	12.73982197	12.63009872	12.79655215	13.27448444	13.48483548	13.01608086	12.93252668
68	SDCBP	9.619776327	10.01231725	9.931709646	10.06644107	9.645715912	9.706703213	9.895879693	9.720122477	9.870757708	9.769393177
69	NOP56	10.25082302	10.42327775	10.231497	10.57895109	10.33983887	10.24729625	10.11195722	10.02888681	10.31556212	10.03575981
70	DDX3X	13.2160122	13.32524803	13.37648923	13.45517308	13.29629072	13.35955728	13.28136115	13.49498055	13.59448198	13.31292549
71	PODXL	11.33724306	11.21187613	11.41016128	11.73494243	11.36618559	10.79601846	10.89983984	10.78271936	10.96295021	10.80220938
72	KPNA4	13.31556429	13.65408775	13.50889655	13.41915033	13.2746839	13.2753737	13.7436474	13.65921548	13.42733904	13.42908838
73	PPP6C	14.08638506	13.43272161	14.00924292	13.48579158	13.99414126	14.00760549	14.41817284	14.09308739	14.09612166	14.29857097
74	CES2	12.36586037	13.10583978	13.28264106	13.00630206	12.69194412	11.79992075	12.23867173	12.21740795	12.22491134	12.06960081
75	FBP2	15.46293789	15.8468346	15.35273667	15.6818869	15.51016148	16.52487229	16.70926181	16.45263061	17.02258683	16.45973113
76	ACACB	11.98108818	12.13854074	12.26515791	12.13981111	12.13141328	12.12263526	12.23928181	12.36145859	12.37262035	12.17605469
77	PDXK	11.28110125	11.33000842	11.09722601	11.14231747	11.01797757	11.17613574	11.38500494	11.27269976	11.33569827	10.96773057
78	DPYSL4	10.69722823	11.43044732	10.43356458	12.04834042	11.05074655	10.45922154	11.14514246	11.4850192	10.71497962	10.71205578
79	COX7A2L	10.2575175	10.4869054	10.5026031	10.52109001	10.19410429	10.69111981	11.16958405	10.96592133	10.84506659	10.21870853
80	GAPDHS	11.18442908	NA	10.64362173	12.01183873	13.11220002	11.50192673	11.32129502	11.42477516	11.57911363	11.63184549
81	HSPB6	17.59919026	17.90696691	18.37812972	18.20070912	17.7546331	16.23414336	17.09088044	17.3203246	16.95378755	16.31824425
82	NDUFAB1	14.73383095	14.8255153	14.91452883	14.93285876	14.83175257	14.49561148	14.34099733	14.24987646	14.74116142	14.50381601
83	UBFD1	10.68181296	11.13923157	11.21883565	10.75021031	11.098269	11.32746844	11.14818373	11.18512321	11.2406244	11.25385203
84	COPE	10.3760591	10.81181619	10.80658314	10.73550525	10.67785854	10.7391745	10.67141085	10.99260965	10.94445187	10.4105392
85	EIF1AY	11.44064521	11.49202339	11.33156639	11.40567763	11.40945168	11.76246925	11.82809728	11.67385672	11.63228827	11.71229484
86	CCS	10.66186092	10.83072621	10.45994371	10.60862797	10.73021537	10.96861038	10.88809071	10.68298142	10.71171429	11.00975174
87	ABLIM1	11.70710614	11.74454532	11.89250487	11.61871585	11.39877993	11.40412537	11.5662051	11.24874102	11.10542848	11.13599139
88	CHD2	11.42693303	11.53838695	12.06021293	11.42768473	11.76155192	11.23481901	11.75863036	11.54839327	11.68168644	11.43056754
89	GOSR2	10.72922136	10.75803995	10.86358663	10.83129046	10.6311146	11.38663195	11.17482167	11.2183816	11.16987407	10.994899
90	TOR1B	9.516233852	10.0314819	10.28194271	10.04813263	10.14591941	9.964557472	10.12884499	10.35756148	10.26764113	9.919153834
91	PRRG1	NA	9.981396032	NA	NA	11.04325463	12.56297456	12.98025194	12.92154158	12.75299941	12.65238342
92	IMPA2	13.217464	13.14869233	13.2389734	13.44652559	13.148828	13.16463043	13.26615845	13.21755033	13.61168061	13.26531668
93	PDCD5	12.46933126	12.79210091	12.83904628	12.69261067	12.71133788	12.6661215	12.92423057	12.95881912	12.86185308	12.77128166
94	PRMT5	13.44690356	13.34816706	13.11319356	13.22757029	13.26997112	13.43693218	13.36742387	13.24681629	13.40371775	13.01804858
95	TPP1	13.38770597	13.55632643	13.21702013	13.77513929	13.47596137	13.07283102	12.896285	12.61949555	13.30399474	13.12284417
96	NRP1	10.52011773	10.93447964	10.94319714	11.05677317	10.85650496	10.73970468	10.53710189	11.03369142	10.86359916	10.69942827
97	PSMA7	13.61467337	13.54330979	13.42182815	13.47822115	13.55451691	13.80815891	13.64442958	13.71165622	13.64541394	13.63733769
98	PHYH	11.84388965	11.96071621	11.79507776	11.75949293	11.83832546	12.07681448	11.97780223	12.0826882	12.04865085	12.14698821
99	OPLAH	12.01029911	11.94247052	11.88933284	11.78327657	11.81993158	11.61541814	11.85624712	11.84385095	11.65378305	11.98702591
100	BCKDK	12.45236738	12.51001247	12.49596492	12.62928831	12.38694135	11.88341678	11.9282425	11.83335581	11.93966655	12.44042539
101	MGST3	14.53945913	14.1265109	14.3217872	14.37462768	14.37782734	14.21697179	13.61260228	13.72292964	14.04026783	13.86637119
102	GIPC1	10.73966891	10.69621638	10.70979451	10.49006866	10.44728134	10.68909648	10.67611576	10.68500734	10.69900926	10.70162249
103	IKBKB	13.96220919	14.43244403	14.65243602	15.15085388	14.11104599	14.42884412	14.71177988	14.43869561	14.71550777	14.26583094
104	TIMM23	10.57064147	10.72641403	10.83560043	11.13649134	10.72229484	10.0999395	10.07703784	9.894375395	10.29692899	10.22638769
105	UQCRQ	16.94657798	17.14392125	16.81529573	17.32947613	17.01937354	16.68716522	16.37520162	16.43424376	17.1433284	16.53525884
106	MYL12B	13.83993484	13.91052094	13.96587445	14.00658531	13.91785687	13.48529843	13.61706564	13.63958943	13.81756295	13.6827146
107	UQCR11	15.42854527	14.39481776	14.62288118	14.55894458	15.00574739	14.31536491	13.73824007	14.10397283	13.89115029	14.73235893
108	CASQ2	17.01555894	16.97412326	17.04885933	17.28791942	17.07147284	14.66668967	15.80863295	15.25345973	15.71477005	15.15007411
109	HGS	12.1832234	12.31838746	12.19327345	12.29455103	12.14731306	11.68736754	11.70450789	12.15161428	12.01426113	11.79542686
110	PPP1R12A	11.41329472	11.44899964	11.67130222	11.43043164	12.00550175	11.80526021	11.87907671	11.85852113	11.83789989	11.98215936
111	HNRNPDL	15.07157793	15.0174783	14.73773856	15.01859149	14.90939154	14.97446621	14.90483157	14.78032958	14.9331907	14.84510926
112	XPO1	13.60351719	13.55668566	13.60054017	13.62898125	13.47753061	13.64814398	13.61142253	13.5716697	13.63707132	13.31571401
113	ATP2A1	18.6117816	18.03001508	17.97717929	18.23064797	18.05814503	20.17411212	19.73315021	19.90063394	19.82680908	20.0005482
114	U2SURP	10.80296058	11.48920432	11.44046603	11.65867246	11.39109319	11.70796732	11.49949713	11.51807773	11.30900494	11.43343939
115	KDM6B	15.35420461	15.03404845	15.26938605	15.83855161	15.23349861	15.49706898	15.39907761	15.14130471	15.20031299	15.26864288
116	SYNM	15.45010028	15.33797027	15.40737735	15.3462147	15.06751839	15.40063462	15.48945995	15.61829083	15.39465257	15.06929722
117	PFAS	11.48490911	11.80022044	11.57664968	11.73874778	11.51854016	11.5306526	11.57348151	11.50250863	11.68976719	11.26615405
118	DCLK1	NA	9.527203298	10.49220371	9.936121126	NA	NA	9.711062928	9.987903489	10.22238437	11.35189992
119	KIAA0391	10.59392328	10.71473703	10.97648536	11.27680487	10.91914539	10.49565519	10.45573819	10.70184358	11.06143563	10.48983145
120	LSM1	11.66694295	11.88191578	11.73262286	11.74504821	11.71778779	11.99439233	12.08057439	11.99107536	12.02051579	11.87190909
121	ARPC1B	NA	10.78854091	10.76715012	10.80800689	10.84937943	NA	NA	10.65100683	11.14466807	10.08835099
122	ARPC2	11.26346288	11.38081277	11.49545533	11.35464526	11.33750988	11.4276795	11.42295303	11.32958911	11.31325195	11.6218321
123	ARPC3	11.84365415	12.08944186	12.07727417	11.91868009	11.87425571	11.81492401	11.75807553	11.84401157	11.83626638	11.82961572
124	PGRMC2	12.98133716	12.90495819	12.93289016	13.10153091	13.04220827	13.65634099	13.28471134	13.46973617	13.64777319	13.52860772
125	RGL2	8.002139913	10.23716363	10.31062082	10.090033	9.445836526	9.710177915	10.2940435	9.962955273	10.4642292	9.897922579
126	PFDN6	13.00060829	12.96986494	12.91486838	12.85826531	12.87937265	13.17490952	13.20500358	12.95797987	13.12042096	13.03658171
127	LAMA5	10.87528092	11.03505337	11.0104489	11.04894999	11.2583213	11.10360729	11.20937908	11.1304853	11.1512838	11.04431215
128	NDUFA1	12.80027506	12.83946955	13.0426631	12.88606424	12.90384305	12.77471912	12.75253467	12.82853768	12.97704501	12.73661333
129	RER1	10.00865271	10.441139	10.42006548	10.12827793	10.31765003	10.25751749	10.41595298	10.46042863	10.22923942	9.961632009
130	SURF4	12.70903426	12.56776361	12.69666153	12.69561545	12.74347542	13.01478068	12.81289927	12.7968731	12.8688322	12.79607004
131	TCAP	17.56765775	17.54992752	16.92252095	17.34060945	17.36171251	17.86316218	17.71571967	17.24502793	17.46361327	17.63167525
132	OGT	8.979059295	9.823703013	9.248642852	9.263122341	9.681710136	9.598060008	9.318818443	9.35565114	9.469987697	9.357717656
133	PMM2	10.2143677	9.790817643	9.822067274	9.913154205	9.828680091	9.761611066	10.10950422	9.985000574	9.803992308	9.909705611
134	INPP4B	11.28250931	11.54668228	11.64309407	11.44966638	11.5434863	11.38518885	11.12276412	11.11870104	11.14072754	11.50349515
135	EIF3D	11.93275363	11.94463312	11.87958325	11.83490948	11.85369162	11.73500592	11.87402739	11.76524672	11.83147352	11.79096084
136	EIF3H	12.34383324	12.30976674	12.24594779	12.29419856	12.34861881	12.3975971	12.15647715	12.19426771	12.31148436	12.27711882
137	BCAT2	10.7168024	10.7335519	10.9071761	10.79969445	10.92840734	10.41222051	10.47436506	10.6157352	10.59808042	10.54357321
138	STX7	10.48941627	10.5694759	10.62374781	10.77808535	10.58428854	10.74599358	11.03368454	11.00693613	10.99756403	10.73059606
139	SLC16A3	12.87806816	12.91771332	12.62157572	13.49513262	12.19510764	13.79301016	13.78102652	13.39798207	14.21446217	13.56466936
140	YKT6	10.95670285	11.12263321	11.33726509	11.24977613	11.15029945	11.50811168	11.65311825	11.5353906	11.91812158	11.35440633
141	ARPC5	11.94814939	11.9148672	12.1523102	12.15296293	12.05707997	12.42962904	11.93042285	12.06551038	11.88587937	11.7807407
142	DDX3Y	12.82414364	12.87113518	12.9753142	12.77365163	12.73513077	12.88925848	13.07596013	13.14571566	12.99221318	12.85872308
143	DHX15	10.23865552	10.42130747	10.22760015	10.15020415	9.981054638	10.37392782	10.37525669	10.18300259	10.24861548	10.26898638
144	CYB5B	11.75772594	12.06402888	12.02865007	11.89343751	11.84377382	11.65096197	11.71408664	11.58277905	11.72915013	11.91943732
145	NDUFS4	15.64041849	15.67287832	15.61286556	15.78268587	15.7770318	15.21356198	15.28632839	15.09754656	15.36326205	15.68710896
146	DYNC1LI2	11.22703505	11.56581378	11.65187828	11.64762481	11.36102532	11.09796627	11.50891883	11.75328951	11.57950923	11.30749683
147	PSMD3	12.92955376	13.01017316	13.05551631	12.96596821	12.91239164	13.01810864	13.04483889	13.22590029	13.12719153	12.96633215
148	ZW10	11.59974551	11.92810009	11.78333387	11.80361132	11.58966987	11.70760722	11.63180942	11.8380066	11.87987038	11.65823129
149	SRGAP3	10.53706305	10.54173293	10.27057566	10.21193695	10.65642162	11.77773202	11.10491586	11.5532885	11.03738222	11.43305401
150	EEF1E1	11.60267567	9.27960826	10.53555587	NA	NA	NA	NA	NA	NA	NA
151	RASA4	9.741913268	9.48778779	9.556245465	9.252136364	9.715772863	10.16463043	9.97604106	10.27218653	9.772326687	10.23492518
152	HNRNPR	11.75568043	11.54324794	11.48630711	11.54312516	11.63794709	11.72749918	11.7415802	11.64513588	11.69109355	11.55129491
153	PRPF3	11.65266575	12.14765768	12.04709323	13.24152293	11.57180478	12.17423196	12.48438237	12.67666687	13.03615472	12.27034031
154	TXNL1	13.87050921	13.85509233	13.78197437	13.78085491	13.97229775	14.04309097	13.97690176	13.99312415	13.91441409	13.96681952
155	TPD52L2	12.73490857	12.75173562	12.39243397	12.56318551	12.64214874	12.50547168	12.46681572	12.42504082	12.45750698	12.450563
156	EMC8	NA	8.912772599	NA	NA	9.247868191	NA	NA	NA	NA	NA
157	ERI3	NA	NA	NA	NA	10.62883738	NA	10.66267728	NA	10.64362173	NA
158	EIF4G3	13.5405451	13.36428467	13.57488036	13.48876788	13.63359695	13.34055114	13.12740436	13.05274973	13.29557593	13.27140864
159	HTRA2	11.50196202	11.60284266	11.64477561	11.58432732	11.50887518	11.42830782	11.60237175	11.60730257	11.80296865	11.67607045
160	AKR7A2	14.8571232	15.07868872	14.96018298	15.24311622	14.95839865	14.65251632	14.64689535	14.55840272	14.78974989	14.66770831
161	EPB41L2	10.69299029	10.75291466	10.88452924	10.70063566	10.78670079	10.58550717	10.60406694	10.72596508	10.63837256	10.68264352
162	LAMTOR5	12.08650633	11.9878289	11.78994113	12.09353311	12.07180659	12.34485308	12.44235262	12.35422178	12.50805472	12.40858715
163	DENR	11.63275489	11.80710054	11.82417912	11.71519841	11.63653327	11.82904483	11.85484301	11.9114594	11.98387656	11.73575909
164	DNPH1	12.3240421	12.37214408	11.99213736	11.70427977	12.22681253	12.66877482	13.17961641	12.99473174	12.8592416	12.7377873
165	TIMM44	14.21250394	14.47916133	14.51738643	14.63577822	14.43359842	13.93863295	14.27373659	14.1224075	14.4191903	14.18862588
166	TRAPPC3	11.19697704	11.25225666	11.23320352	11.38292568	11.19670662	11.32721827	11.39063486	11.31210279	11.46107011	11.44138316
167	NDUFB5	13.28439228	13.35266419	13.40110617	13.45419733	13.58373848	13.10514902	13.05178672	13.09267999	13.23405098	13.42092718
168	NDUFB3	15.48312115	15.39569813	15.30053843	15.5067709	15.57610638	15.09347303	14.95045775	14.88782991	15.22390453	15.24849505
169	NDUFC1	13.23114016	12.81267934	12.84115546	13.017045	12.97081866	12.7189441	12.60301891	12.43914349	12.65729985	13.04983494
170	NDUFA2	14.1918684	14.22371489	14.35829405	14.39550587	14.52202975	13.89658986	13.72898464	13.68217702	13.96235381	14.0929407
171	ASNA1	13.09440702	13.32219576	13.40235925	13.35601729	13.16434417	13.53445328	13.60495459	13.6992254	13.80223987	13.45745699
172	ACTN4	12.32429676	12.48650573	12.495123	12.44102985	12.33412026	12.16376755	12.42348888	12.26901122	12.27240076	12.17780986
173	GSTZ1	12.6748112	12.69390603	12.11841106	12.45984365	12.60848417	12.45388322	12.508852	12.03171911	12.53824912	12.36348869
174	TRIAP1	8.613542703	10.51916445	NA	8.652696792	10.0324315	NA	10.55708809	8.257797962	10.58770252	NA
175	HTATSF1	10.62497344	NA	10.64814184	11.40912355	11.57822171	11.40781589	11.81355839	11.78141709	11.83968408	12.00364158
176	PRKAB2	12.69433645	12.90120066	12.94013187	12.92289844	12.80366094	13.00548068	13.05583852	13.12471746	13.11010341	12.90131697
177	SYNGR1	11.35133598	11.17544351	11.31407841	11.2470018	11.20168286	11.07302253	11.30214325	11.41012271	11.63785655	11.25239934
178	SGTA	11.60867204	11.38179427	11.55583532	11.64744493	11.68151076	11.30373021	11.13966646	11.20394051	11.44379928	11.27586842
179	ENSA	11.73466313	11.67899179	11.94658776	11.75519543	11.72697593	11.80210758	11.76130605	11.96607279	11.96387045	11.81052608
180	SLC25A20	13.77611042	13.83012893	13.589499	13.83750397	13.7565459	12.9218977	12.97889023	12.72539926	13.23596933	13.08894389
181	NARS	12.28416224	12.45857323	12.38692949	12.32613451	12.18463673	12.44746249	12.68310647	12.5899858	12.61401784	12.36422935
182	MYO1B	10.39570549	10.3301438	10.51038319	10.29303658	10.32384853	10.45639407	10.49429559	10.14187499	10.24847133	10.19215838
183	NUDT21	11.06245412	11.44010584	11.69564155	11.45631166	11.46145643	11.72582062	11.70896746	11.62877501	11.71145443	11.79533756
184	LANCL1	14.49403668	14.45173914	14.30978646	14.33492276	14.35817041	14.75578468	14.76104208	14.66662907	14.67559323	14.70061896
185	SLC37A4	11.55441529	11.46577845	11.24168515	11.5899741	11.49374539	12.32173647	11.80911392	12.18546796	12.38723651	11.88790007
186	IDH3B	12.77411653	12.82313832	12.93403543	13.1535354	12.81431409	12.85802471	12.77254234	12.82094479	13.19365162	12.94695073
187	NRD1	11.28295917	11.48062972	11.57690944	11.48272336	11.63265895	11.84517299	11.73386696	11.92751132	11.83782931	11.67226179
188	CALU	13.4139452	13.22499787	13.67224853	13.50340745	13.48567839	13.39805842	13.41739732	13.68059028	13.53928563	13.52433652
189	AHCYL1	NA	9.608243731	NA	NA	NA	NA	NA	9.846480779	NA	NA
190	CD5L	NA	NA	NA	NA	NA	NA	NA	NA	NA	NA
191	KIF1C	11.5909629	11.73491454	11.6917348	11.29653823	12.58476828	15.41540512	15.73166648	15.56853691	15.46898356	15.5542681
192	NDUFS5	15.58798751	15.42768604	15.26865537	15.57436786	15.66321615	15.0860728	14.567464	14.48996089	15.00888331	15.0962177
193	TIMM8A	11.41830065	11.39905104	11.51924309	11.6713288	11.60650238	11.39201146	11.44168888	11.22036019	11.47649308	11.36668284
194	PPP1R12B	11.99437934	12.07131301	12.24280747	12.12076275	11.94095221	11.75182855	12.02561023	12.07970477	12.00167083	11.78396377
195	PRPSAP2	11.95377449	12.07532872	11.6966138	11.77714514	11.95023278	12.09303786	12.40309193	11.70943281	11.87964834	11.92150803
196	SPAG9	13.34485725	14.4076109	14.16684558	14.29513037	13.96209459	14.9104504	15.00653651	14.89061108	14.83545832	15.03954026
197	OPA1	13.43966836	13.57443979	13.77729642	13.64948948	13.52110964	13.24794004	13.33228831	13.3530641	13.46580171	13.32421194
198	TBC1D4	10.7050496	10.76457307	10.96557508	10.82134326	10.71292244	11.3436632	11.33203737	11.42166593	11.39988578	11.1245737
199	PPL	11.07148918	11.38866555	11.76777929	11.58225356	10.9895648	11.86855251	11.59070867	11.00102108	11.43455526	11.2121287
200	SNX3	10.35918728	10.42397728	10.48800744	10.42520541	10.26380741	10.69060041	10.4325941	10.64517153	10.67714013	10.54030748
201	SORBS3	10.56098015	10.97447912	11.25272019	11.19849307	10.70402466	10.89248001	10.89030495	10.98952932	10.89699834	10.30864354
202	SYNCRIP	13.11369636	13.15168254	13.1507215	13.08588948	13.10351239	13.04189011	13.27274536	13.22818888	13.04703995	13.20422912
203	RANBP6	9.434240399	9.671392455	9.828244405	9.343001341	9.49280456	9.472782243	9.721261568	9.772300684	9.677890687	9.047614727
204	DIAPH1	11.26044326	11.35039227	11.14121308	11.39228522	11.24146483	11.14441942	11.45017728	11.42828688	11.53035353	11.26630067
205	Sep-15	10.08885448	10.00408533	10.01998414	10.15095309	9.923357201	9.932249155	9.906087693	9.916131816	9.88455366	9.98029486
206	KLHL41	17.97726199	17.93788527	18.08048966	17.8983988	17.8901752	17.84363496	17.97170597	18.16247984	17.83924376	17.7501472
207	PLIN3	14.08450945	13.77728614	13.82692579	13.95738272	13.74371944	13.80284937	13.43291268	13.47772033	13.6666511	13.56116786
208	UGDH	18.31949382	18.2310477	18.33405501	18.19687085	18.14486234	18.11042585	18.20445804	18.1504861	18.13291991	18.24175278
209	ABCC9	8.308538806	8.739800858	8.932394893	8.998421189	9.09566113	8.739996576	9.014731876	9.183247648	9.300649993	9.030289172
210	SNX2	11.29135743	11.5808003	11.38684866	11.5346923	11.48347824	11.8766896	11.90687932	12.00571038	11.95449442	11.70430571
211	USO1	13.23939066	13.03651707	13.07880461	12.99317342	13.03700807	13.22177395	13.06632992	13.16243067	13.07459687	13.078602
212	MRPS14	11.1491374	11.39320273	11.54531203	11.27588588	11.16470584	10.90249571	11.11928484	11.21453946	11.13068206	10.96808174
213	TOM1	12.47772033	12.84111093	12.61285007	12.73853838	12.5006975	12.53547525	12.90742092	12.77593738	12.81943069	12.66335983
214	HIST1H2BK	17.82937123	17.68852352	17.69995195	17.82444752	17.79666071	17.81212507	17.56179391	17.4136114	17.51031776	17.58597344
215	PFKFB2	12.16507369	12.55533447	11.94400921	12.32883198	12.54081337	10.68310485	10.87591058	11.05650401	10.82613532	10.64824482
216	TIMM17B	14.3216235	14.5680258	14.69690777	14.19689416	14.35371192	15.7198567	15.4534583	15.4168228	15.63633322	15.45967458
217	EIF5B	11.83061424	11.91264799	11.81195457	11.8295833	11.80630408	11.78529307	11.99854812	11.85700971	11.87736516	11.80655365
218	EDF1	12.17103915	12.54079885	12.36879563	12.24056108	12.23779582	12.5088953	12.80351926	12.61558366	12.59480654	12.59633886
219	DNAJA2	13.07806072	13.05542649	13.11117643	12.88693494	12.9685948	12.6328272	12.82493886	12.79036724	12.6452869	12.71128102
220	CUTA	15.01409459	14.65920991	14.38083982	14.61786256	14.71385057	14.80787813	14.65596674	14.43804016	14.6355991	14.80275363
221	PFDN1	14.19976427	14.24570867	14.3310402	14.19379583	14.22091276	14.21995501	14.29311955	14.1106302	14.02979622	14.25897817
222	PPP1R11	11.0497124	11.13100454	10.33368089	11.01673169	9.912950694	10.35543428	10.56728114	10.73830031	11.61497204	9.708595937
223	NOL3	14.32366356	13.9551504	14.04561472	13.97079815	14.21576049	13.97057558	13.84902385	13.91194432	13.95722449	13.98057794
224	ABCB7	11.60911192	11.80076242	11.80786605	11.91434322	11.6973673	11.47838539	11.36536557	11.27540798	11.75120914	11.28745267
225	WDR1	15.79467302	15.67196669	15.71031941	15.68380311	15.73004816	15.94574273	15.83221685	15.8586901	15.77127977	15.94807233
226	LDB3	18.99995979	18.98627815	18.89736098	19.1308221	19.01760498	19.04050863	18.71577454	18.77270118	18.80042402	18.97495858
227	ROCK2	9.919775129	10.00134994	10.20129079	9.845112357	9.961616094	10.17666483	9.965010782	10.13938562	9.764873571	10.01679436
228	CLASP2	12.60447185	12.69678283	12.61169572	12.85322182	12.66530705	12.53313259	12.43369024	12.68315034	12.61540894	12.51700824
229	COBL	12.02687958	12.36751222	12.07584345	12.17915334	12.17892546	12.6580731	12.71144533	12.60332623	12.74561341	12.69738699
230	CPNE3	12.41835336	12.32008128	12.388134	12.22014196	12.26815891	12.24972025	12.18485509	12.19157552	12.07713585	12.22760993
231	CLUH	12.32759475	12.33489469	12.39259381	12.39307208	12.41971814	12.53841206	12.55821262	12.39259995	12.70940718	12.52099884
232	CAND2	14.65746337	15.06155262	14.96521611	14.76271945	14.96292311	14.76136906	15.0922427	15.19525293	15.02025283	15.14551556
233	PPP6R2	15.45719872	15.33447233	15.49647309	15.26258854	15.3245989	15.41713722	15.52507375	15.47585778	15.40410954	15.42342172
234	DNAJB6	10.61382584	10.56336094	10.66593987	10.74817607	10.64707162	10.6221159	10.82737446	10.65198448	10.85669635	10.78205703
235	COQ9	15.63690129	15.60177079	15.46311885	15.78708775	15.85495845	15.43007923	15.18588597	15.0982625	15.41643804	15.6480958
236	GGCT	14.15475445	14.21798798	14.05922615	13.90632568	14.10042417	14.0792681	14.13806201	13.88635508	13.82102797	14.13886579
237	NDUFS7	13.49383044	13.90405125	13.90085738	13.87639696	13.96143161	13.42649196	13.33827676	13.33777519	13.56636329	13.62359017
238	RTN2	16.28912125	16.45976459	16.46485681	16.46193976	16.2919279	16.65945434	16.58117743	16.60491083	16.7633404	16.4039533
239	NDUFS2	15.46945045	15.5791922	15.46853177	15.67108605	15.6852662	15.19707456	15.14145893	15.09289742	15.36825834	15.3963728
240	GBAS	16.02227967	16.09551035	16.20318936	16.28184563	16.35318129	15.99990337	16.05441337	16.16104329	16.45478607	16.53644504
241	CILP	11.35682956	11.34322164	11.35439936	11.36295641	11.11855226	11.69156034	11.69619817	11.82943111	11.56279846	11.24182231
242	PDCD6	11.10669379	11.18397028	11.24556976	11.0046909	11.13627343	11.20789895	11.20288906	11.1684797	11.04429399	11.26582741
243	TBCA	11.90621041	12.01603869	12.00690809	11.77907653	11.87015356	12.04580554	12.26338071	12.02791291	11.98782805	12.00059161
244	ATP6V1G1	11.60207712	11.7802352	11.91258999	11.63535835	11.67429821	11.70457136	11.74451432	11.77914624	11.9646109	11.64485056
245	MPDU1	11.75545488	12.16646705	11.99265161	11.86679015	11.86447249	12.04127179	12.23199213	12.40511183	12.1446514	12.01157321
246	H2AFY	13.40490086	13.20126344	13.09602164	13.12201746	13.22526017	13.38715828	13.25804459	13.24361881	13.276565	13.23440375
247	SH3BGRL	11.45526043	11.27519915	11.44843125	11.38969049	11.15003918	11.46776856	11.35306734	11.18846522	11.34918722	11.24386422
248	FLNB	13.58426623	13.65424443	13.51936597	13.62455433	13.62273822	13.44387597	13.44349194	13.19127826	13.18831376	13.35479271
249	NDUFS6	15.12299781	15.01151937	14.95033262	15.20332398	15.28329104	14.68191523	14.51758937	14.29480739	14.78601432	15.07682965
250	CS	17.65796684	17.6320367	17.42138276	17.72975167	17.88757763	17.41986496	17.08422706	16.97574723	17.45443096	17.61736701
251	SPAG7	11.3872419	11.27522991	11.04303412	11.48112849	11.15067235	11.32777448	11.1882983	10.87848699	11.40851712	11.03079816
252	SEC22B	11.83377166	11.98410511	12.06094919	11.72066751	12.00907629	12.10803239	12.11516723	12.15243795	12.17474002	12.08195829
253	PRPF40A	NA	9.35333432	NA	NA	NA	NA	9.144857046	8.670878164	9.402425876	NA
254	MTX2	14.02410159	14.10379586	14.17621212	14.28615773	14.17098128	13.92015116	13.89444545	13.92762983	14.2790807	14.00212447
255	VPS26A	12.23207622	12.30700326	12.28076207	12.14551372	12.1963593	12.55290571	12.21669366	12.33894525	12.43785717	12.2578828
256	NDUFB1	16.63920602	16.60982801	16.23476357	16.75530489	16.77965524	16.2512235	15.65564557	15.42561897	16.24832561	16.13316338
257	PMPCB	11.56707713	11.6501587	11.59629227	11.62427616	11.7611774	11.53496651	11.62710065	11.68255335	11.7807735	11.64574662
258	ERN1	14.40487865	14.55771259	14.7612144	14.41451348	14.80263753	14.35436871	14.71134473	14.40583285	14.30657067	14.22595811
259	PSIP1	11.18181918	10.96452137	11.29995435	11.1949661	11.23223503	11.4958684	11.25967266	11.1521327	11.32316175	11.10388701
260	NDUFS3	16.13926261	16.13454258	15.97509558	16.18045631	16.25241972	15.75099084	15.71074292	15.57005732	15.97005705	15.93338192
261	SRSF10	10.05570271	10.23704261	10.15222145	9.864035938	10.29015712	10.07358521	10.18821793	10.39236036	10.44641133	10.08240189
262	ECI2	14.56895589	14.55782864	14.72005717	14.79999504	14.67881468	13.93155698	14.03296465	14.05658692	14.36391943	14.00838462
263	BANF1	15.01614411	15.14729239	14.66228451	14.72121124	14.81781804	15.47701001	15.43254716	15.13172431	15.0863119	15.18702201
264	SF3B1	11.37622175	11.52262808	11.40626107	11.2933107	11.33906892	11.3330249	11.45699604	11.36126392	11.20545727	11.38981927
265	CSDE1	11.80028517	11.84483128	11.97320227	11.83373574	11.79311962	12.08759067	12.10105975	12.20526482	12.14699499	12.0361463
266	PRKRA	11.17090725	11.14382638	11.28769507	11.1039041	11.05473997	11.33585344	11.35088395	11.33459732	11.3876458	10.98290804
267	USP2	9.652990131	10.08029094	9.40090718	9.786780934	9.977236986	10.1258138	10.28608611	10.5540036	10.65417145	10.49556526
268	LYPLA1	14.04291028	14.12588966	14.06577803	14.01546154	14.20483857	14.07267693	14.09279012	14.07064185	14.17746626	14.19936797
269	CREG1	11.63988783	11.99437112	11.90393079	11.52239027	11.8374742	11.88711397	11.93988936	11.90052273	12.05630579	11.82552186
270	SNRNP200	11.0913416	11.29777033	11.06167496	11.42803509	11.13573493	11.22709244	11.55733446	11.39740078	11.14213897	11.17114613
271	TIPRL	12.04050549	12.2757297	12.31655428	12.1696933	12.02580807	12.32072849	12.58736534	12.60393893	12.61026128	12.29401471
272	PPM1B	10.97219305	11.20567109	10.9267778	10.83793536	11.02604768	10.58559166	11.20024269	10.96055949	11.03012861	11.0768156
273	NUP155	11.31135017	11.45969078	11.24474438	11.40919998	11.32283513	11.70838707	11.33018343	11.48695063	11.32843593	11.31417632
274	SLC25A12	17.16989492	17.18467198	16.97882216	17.04498088	17.22008542	17.29508137	17.00689993	17.06689854	17.32291393	17.39115965
275	TCEA3	NA	NA	10.7425017	NA	NA	NA	NA	9.764692486	10.39765324	10.68978836
276	EIF3G	11.21574514	11.61940012	11.48865693	11.30339415	11.54432488	11.38673013	11.39428174	11.57585098	11.56936249	11.34701781
277	EIF3J	12.46694569	12.52133161	12.69850283	12.57562584	12.42930735	12.39976793	12.71437551	12.73299306	12.77645285	12.5339432
278	CBR3	12.29527896	12.42790206	13.11921188	11.57071307	12.1949661	12.20391078	12.66773249	12.88492602	12.53173073	12.54576115
279	PSMD10	11.85371017	11.6291289	11.35269734	11.71537004	11.67819518	11.99244079	11.74771257	11.75121569	11.7714482	11.83692127
280	IDH1	13.25392903	13.20680529	13.40484885	13.21950039	13.22830915	13.1367893	13.04526601	13.09673656	12.99095592	13.23735439
281	SCO1	12.62393997	12.7927781	12.59266259	12.9191855	12.65849098	12.67389425	12.80801694	12.70068652	12.96171765	12.76550986
282	ATRN	16.13902606	16.69855503	16.65211672	16.35744891	16.38609154	17.14013673	16.94215938	16.91753525	17.01717329	16.86329649
283	ALDH1L1	12.85529737	13.69046729	13.03113945	13.04502966	13.12314496	13.84268423	14.34154307	14.10996929	14.15814413	13.95773235
284	ARL6IP5	14.0844181	13.95536371	13.87466466	13.96158535	13.90887106	14.24337717	14.31471776	14.4164596	14.2808889	14.33563365
285	DYSF	15.11967446	14.8616879	14.88071231	14.77636647	14.92407483	15.32345234	15.33545791	15.32736324	15.17063866	15.17113952
286	DCTN3	12.17155917	12.50419084	12.29478442	12.33523402	12.33179869	12.18054763	12.27587133	12.25440505	12.30876279	12.01804714
287	ATP5H	16.53639346	16.48927254	16.62503813	16.7224746	16.77564886	16.11668688	16.25964846	16.14746332	16.41005207	16.51049454
288	DNAJB5	9.831726771	9.808901814	10.01639046	9.820359742	9.749168855	9.865079587	10.14880423	10.39704257	10.17132694	9.964738176
289	FLOT1	10.9188226	11.06462152	10.99055784	11.14970692	11.09529811	11.18903382	11.17235171	10.94632113	11.24250724	11.06799896
290	ATP5L	17.48215808	17.72107248	17.55723931	17.81748166	17.79685713	17.17082312	17.05520235	16.95747618	17.47107182	17.36345903
291	MPDZ	15.2108667	14.54805708	14.25174128	14.99938348	14.38617227	14.78135459	13.91893888	13.59728441	13.75747335	14.34795586
292	GLRX3	12.28222192	12.46180939	12.89760915	12.74979289	12.46082702	12.51667153	12.75512125	13.10489191	13.04469102	12.58524549
293	CLPX	11.92807652	11.45660083	11.51030738	11.67586412	11.66500097	11.77261176	11.80743945	11.55888526	11.81319933	11.53944605
294	SNCG	8.86409636	9.10390582	9.429517633	8.810518371	9.076935817	10.16645184	8.5009056	8.370358982	11.89877897	8.845784832
295	DDAH1	14.13228292	14.64999704	14.63787579	13.87888388	13.69642913	15.09665065	15.90544825	15.56982595	15.02421099	14.22180974
296	ALDH1A2	11.19885647	11.27265894	11.10263845	10.91792596	10.85431482	10.85972113	11.00846955	10.87173586	10.86443364	10.89176852
297	TPPP	11.73754735	11.80944345	11.60166543	11.79122519	11.78223244	11.97014141	11.56721458	11.6464237	11.80610418	11.77539171
298	LTN1	10.57796706	10.72136478	10.54272579	10.62460377	10.61562964	10.84356959	10.80452614	10.87347487	10.75530489	10.62679747
299	TOMM70A	12.34451805	12.43814988	12.51803346	12.29218357	12.48720557	12.06895961	12.15856488	12.21306553	12.12346943	12.2541901
300	MYO1D	11.48211573	11.80477161	11.6639413	11.88521209	11.75917702	11.71542152	12.05426083	11.76906965	11.91223069	11.61059119
301	UFL1	11.65524895	11.7614691	11.84613285	11.5508622	11.75146997	11.61555332	11.74569533	11.94163821	11.61711387	11.75872169
302	SUN1	12.27475086	11.79640926	11.84582261	12.1254393	12.10138147	12.29359235	11.85119465	11.92334977	12.18397757	12.04958312
303	PROSC	12.10603816	12.44451799	12.48426044	12.11179504	12.28671946	12.06928689	12.79548671	12.45529382	12.42013919	12.49215111
304	ERLIN2	13.35743746	13.53578567	13.44589427	13.25724742	13.33449677	13.53205749	13.30907122	13.54413131	13.41317834	13.48089101
305	PRPF6	12.79080114	13.07589358	12.93540818	13.05630018	12.96633601	13.27303271	13.43471609	13.33987081	13.23169767	13.38913387
306	ABCA8	10.26776975	10.05224594	10.08272121	9.821697461	9.962052982	10.20554678	10.16215212	9.997592882	9.736501478	9.761591947
307	ENDOD1	14.15895564	14.10809144	14.14767398	14.07028311	14.02643699	13.76363746	13.62577741	13.6957829	13.6901605	13.53019085
308	AP2A2	11.09933466	11.33623375	11.45192713	11.34405729	11.25541812	11.28751477	11.24330492	11.28331412	11.33737103	11.17211493
309	SEC31A	11.8505442	11.90775058	12.05065589	11.8917837	11.95002727	11.95475539	12.16985299	12.30156613	12.16874749	12.12296385
310	NDUFB6	13.20048095	13.36550098	13.49778948	13.42446538	13.37310984	13.14162023	13.40395735	13.28800089	13.4517762	13.40831647
311	MFN2	11.93204248	11.69477575	11.81738431	11.81933512	11.85512543	11.63902713	11.78100195	11.86274195	11.87343436	11.79160654
312	NDUFA3	14.12458993	14.16570325	14.18115226	14.37935806	14.4348968	14.21011185	13.91531142	13.9663654	14.22820993	14.24528765
313	NDUFB4	15.7385431	15.4446461	15.55318525	15.46914668	15.85793972	15.52995418	15.10836399	14.95809954	15.18132221	15.61270382
314	NDUFB8	14.59973233	14.6334437	14.61902205	14.69289856	14.67445155	14.1205472	14.00257109	13.92670369	14.22791602	14.23352232
315	NDUFB2	NA	14.106661	NA	NA	NA	NA	14.20025495	14.13275282	11.12486474	NA
316	NDUFA7	14.50109823	14.66465277	14.67584129	14.80681081	14.87191972	14.13911139	14.07149158	14.03551231	14.34232993	14.44466469
317	VAMP5	10.52043207	10.73831186	10.45229273	10.77740328	10.86039642	10.90908454	11.25636022	11.08994034	11.10654985	11.19641771
318	RTN3	12.8356399	13.03646041	13.20580699	13.31604677	12.62772994	12.68740412	12.83633114	12.91278708	12.82738525	12.63588133
319	LETM1	13.00311654	13.04184393	12.98240362	13.16435765	13.05936812	12.46549643	12.52882401	12.52287328	12.73592682	12.55284355
320	STBD1	15.83184399	15.70716228	15.63548857	15.55830974	15.72379424	16.04430605	15.60697393	15.81928099	15.79998791	15.8563083
321	ZRANB2	10.13207553	10.55255322	10.36244625	10.09122379	10.40855575	9.903616772	10.32973449	10.15068143	10.22473521	10.26098757
322	SNX4	10.93366853	11.69162576	NA	NA	11.12805234	10.57228337	10.76823261	10.52635252	10.67196106	10.51298464
323	ATE1	11.28572009	11.55640067	11.52551817	11.38670968	11.39385162	11.54537478	11.51894324	11.49829178	11.44937387	11.33103448
324	EPM2A	12.77257659	12.87511871	13.0928453	12.90991183	12.74715029	13.16776587	12.93404389	13.05708763	13.06614529	12.91871605
325	VAPB	14.49144013	14.50008872	14.49884921	14.53559342	14.50863663	14.54984429	14.5481244	14.56204555	14.53694222	14.64989588
326	SNAPIN	10.69457125	10.82026233	10.81521516	11.01783146	11.01630688	10.98870537	11.05660584	10.91303769	11.18933658	10.92052406
327	NDUFC2	14.73311721	14.6329952	14.58136543	14.73747179	14.87033582	14.30419798	14.1785799	14.02881258	14.33127017	14.5470909
328	NDUFA10	15.48908374	15.60173023	15.70165843	15.81533076	15.76437921	15.09889799	15.20148067	15.25110882	15.53535741	15.41242299
329	PGLS	12.96006503	12.66367373	12.58837734	12.73749755	12.45431472	12.69283621	12.60358694	12.35386212	12.49355277	12.30592207
330	TACC2	11.08850585	11.23883462	11.14129269	11.22398358	11.12616284	11.03277128	11.2017946	11.12749787	11.29635416	11.03651707
331	LYPLA2	11.71714765	11.47262067	11.75160264	11.8015032	11.8029972	11.58075134	11.46303101	11.64015454	11.77392629	11.6028261
332	IPO7	11.14272763	11.3385367	11.38634753	11.18305043	11.29434794	11.40624472	11.40707394	11.52583788	11.44475091	11.32584229
333	ARIH2	8.335104467	8.307710843	8.318578941	8.282007668	8.50475544	9.27704226	8.94356682	8.727326274	8.629706322	7.693583509
334	PGM3	12.50882722	12.29211166	12.0037096	12.30721504	12.07430936	12.1046723	11.89508294	11.65040108	11.90768686	11.66576046
335	SVIL	12.69382743	12.86360748	13.08444634	12.82561671	12.54985863	12.51741777	12.89186627	13.02770906	12.73380242	12.5624458
336	PAPLN	10.637766	11.84816518	11.72210806	11.59819211	11.25208587	10.86567405	11.20945337	11.3515411	11.31026329	10.35955104
337	AHSA1	11.28963118	11.52893753	11.57139714	11.51772351	11.35749427	11.66844183	11.83728741	11.9977016	11.94406413	11.61705416
338	PSMG1	NA	NA	NA	NA	NA	11.22335498	NA	11.56676669	NA	NA
339	H6PD	12.37450667	12.18854558	12.2039016	12.19009145	12.43824346	12.33811517	12.0475602	11.85280647	12.07444458	12.192863
340	SEC24B	10.31291111	10.10276576	10.23596431	10.14378692	10.06487746	10.27030701	10.21210724	10.35150817	10.35785986	10.00763002
341	MPC2	12.4471969	12.55186703	12.85790551	12.85850285	13.00814318	12.19793942	12.33977209	12.2100229	12.25706149	12.37943523
342	ETHE1	11.77070518	11.84494319	11.92740474	11.92410403	11.91064891	11.64023255	11.66119934	11.62735745	11.8045223	11.83022912
343	ACSL3	11.81369302	11.83916441	11.79433869	11.71308145	11.6888752	11.92916564	11.95591138	12.08134157	11.80927777	11.85204177
344	PPP1R3D	9.954488601	10.34380753	10.62118191	10.29717995	10.20428894	10.40113739	10.86283879	11.2506774	11.03572467	10.50283576
345	SNAP29	10.78961515	10.83142061	10.94650473	11.05021175	10.6678023	10.82427461	10.68614156	10.85458859	10.88070848	10.54585257
346	OXSR1	14.93263725	14.75541965	14.90274257	14.75397875	14.86646757	14.98531694	14.7046422	14.83204938	14.71043456	14.87831684
347	LSM8	11.56657735	11.61159424	11.58123121	11.68509917	11.68867315	11.8217698	11.95587872	11.77425171	11.91400011	11.6527688
348	AP2A1	10.78773935	10.76254119	10.45412445	10.58521543	10.52716453	10.39347627	10.50445156	10.37298098	10.3950971	10.31505897
349	DDX58	10.8669775	11.05091415	11.04588814	10.86024897	10.84044959	11.40128584	11.49391047	11.5826689	11.83098062	11.36668813
350	STAU1	8.823755728	9.179665129	8.967799671	9.386996271	8.970839278	8.860279403	8.964297543	9.006772074	8.893917313	9.063670111
351	SDPR	12.68734725	12.89896032	12.90546974	12.80906574	12.72444351	11.96996191	12.42238545	12.11231895	12.12060164	12.30681783
352	BAG2	11.80165048	11.83592013	12.00266471	11.67844412	11.60770805	12.10144063	11.90523441	12.02699712	11.98144955	12.03276845
353	BAG3	14.95835545	15.09305032	15.16095469	15.09350952	14.90815334	14.92559928	15.10753924	15.23726599	15.05667582	14.90997239
354	MLYCD	10.99113916	11.39223691	11.61588248	11.9801023	11.52931342	10.72047514	10.91823112	11.03396666	11.51792038	10.98245656
355	AIFM1	14.56338088	14.93973989	14.87347295	14.7981953	14.89194979	14.53016145	14.83022492	14.80752101	14.96768105	15.0057361
356	EML2	11.89929985	12.01701673	12.24101189	11.90506005	11.84323	11.24313827	11.44337873	11.45133404	11.20442747	11.28165769
357	BPNT1	11.44973598	11.57363299	11.47743954	11.51380654	11.370938	11.52537944	11.53190794	11.37867673	11.5609203	11.30949909
358	DDAH2	10.43468035	10.26029276	10.4138606	10.24142312	10.35344851	10.38905336	10.3402507	10.42172824	10.08045781	10.38825405
359	ABHD16A	11.62012402	11.69470611	11.7843363	11.77742455	11.83200388	11.70973434	11.39975856	11.46329446	11.49578009	11.64284483
360	TXNDC12	12.5921323	12.45831659	12.06006214	12.48277015	12.45431105	12.61634837	12.52355216	12.40523187	12.46489541	12.54930578
361	NUDT3	12.65918675	12.76891624	12.22622251	12.58538041	12.56514281	12.72711536	12.87011616	12.47334046	12.60558531	12.87905286
362	NDUFB10	16.00158608	16.21239949	16.23037701	16.25902555	16.3040411	15.75589452	15.8460919	15.77231457	16.07240225	16.09892407
363	MOCS2	11.60344816	11.60611519	11.72853704	11.67336031	11.6152158	11.88148874	11.7832602	11.80735895	11.97109538	11.68249868
364	MT-CYB	13.07126961	13.01232249	13.10907974	13.16224619	13.13072338	12.672656	12.37899111	12.66742648	13.2968732	12.94748705
365	CYB5A	10.85386489	10.97068832	10.83727623	10.61154127	10.50196652	10.74807542	10.87834535	10.84006326	10.73352013	10.7180105
366	ADH1B	11.78161334	11.85231492	11.60446926	11.71957706	11.64973683	11.77246665	11.75730249	11.48203391	11.62957291	11.62691791
367	ADH1C	10.07745665	10.41700684	10.03823815	10.48561638	10.08492311	10.23188116	10.20732948	9.609967529	10.05556715	10.39031945
368	LDHA	19.18192513	18.93358693	19.25147548	17.84270217	19.26350075	20.88752079	20.51327041	20.76466105	20.32655556	20.86282791
369	ALDH1A1	16.32769207	16.09478492	16.48932738	16.23345837	16.39990034	15.50691439	15.22270659	15.9390167	15.94253718	15.85193795
370	GLUD1	12.24541901	12.41351422	12.59134235	12.38118949	12.54892544	12.21837114	12.56895597	12.49612761	12.55154283	12.48862852
371	CYB5R3	14.85144622	14.87171276	14.93551039	14.89995344	14.86671387	14.73583378	14.7235489	14.73472555	14.72417246	14.62452992
372	GSR	13.81335023	13.74098175	13.85459571	13.79117344	13.69425993	13.69805912	13.65923779	13.7797091	13.92407811	13.46559191
373	MT-CO1	13.7164766	13.9080859	13.97306053	13.57950451	13.76043449	13.94632148	13.17317557	13.76009617	13.92627746	13.59537405
374	MT-CO2	18.94398914	19.01341537	19.0390663	19.13536428	19.09153869	18.47562454	18.48490777	18.35614243	18.70250154	18.84104611
375	MT-CO3	12.67527218	12.77593213	12.77261562	12.82441385	12.94007313	12.2903933	12.35249284	12.18943233	12.60370052	12.58421325
376	SOD1	16.58083801	16.48655695	16.58547023	16.48891652	16.56594403	16.54028282	16.56315158	16.47953087	16.46613138	16.60682086
377	CP	12.39890398	12.16859722	12.25672915	12.5814148	12.22895656	12.34756878	12.31443677	12.26180096	12.3032813	12.08791361
378	F13A1	10.63821868	10.8146143	10.8229555	10.86315639	10.88424693	10.9996217	10.86701714	11.02903402	10.9436137	10.97410155
379	PNP	13.49267777	13.15081821	12.80329443	13.1238482	13.26398069	13.63398727	13.40582321	12.78213289	12.95580583	13.33944659
380	HPRT1	11.35645617	11.63845854	11.34556049	11.56727639	11.79599092	11.52749052	11.75099763	11.2018444	11.40450828	11.80662212
381	GOT2	17.93543745	17.90875616	17.7943524	18.33714639	18.18079301	17.78704229	17.44305834	17.35299171	18.02169134	17.90273984
382	PGK1	18.978051	18.93731922	18.72956764	18.51032502	18.76749588	19.9903398	19.93263005	19.86536477	19.79676987	19.59843149
383	AK1	18.3867822	18.66173287	18.37663839	18.06741585	18.5052223	19.64825838	19.83961288	19.79586686	19.60707698	19.63138289
384	F2	11.53391985	11.21908985	11.43802481	11.66744866	11.1943752	11.7310432	11.66838421	11.56583422	12.04071292	11.78203172
385	C1R	9.570045597	10.443358	10.06793948	10.37377923	9.864299141	10.1684597	10.13588881	10.17769088	10.4224714	NA
386	HP	13.46628694	13.1398343	13.40700215	13.7198805	13.39573494	13.51480233	13.2632703	13.22227568	13.6431152	13.36426386
387	HPR	10.0351565	9.879540246	10.18487784	10.78119665	10.09753179	10.32372261	9.782090744	10.09068144	10.7993667	10.57951394
388	CFD	10.86751042	10.70609881	11.21242951	10.90687148	10.80729857	11.08496779	11.10153584	11.16764993	11.21447091	11.11155955
389	PLG	11.84419183	12.06887566	12.08417724	12.14726673	12.09507719	12.19950273	12.05196001	12.02774877	12.1719464	12.08365217
390	F12	10.61266571	10.70698526	10.9345165	10.78249047	10.28016634	10.97155792	10.92665922	10.97381932	10.86706247	10.51039826
391	CFB	12.13644247	12.05180204	12.12601332	12.12792768	11.96369837	12.26480917	12.05351527	12.01857228	12.0824784	12.0567939
392	ADA	12.85087449	12.14526667	12.32357836	12.72341564	12.71430992	13.0877015	12.0927076	12.70863344	12.84114141	12.95751563
393	MT-ATP6	12.54463607	13.08591302	12.70781569	13.0489585	12.89740683	12.64153102	12.45108229	12.33089168	12.87061517	12.78591069
394	CA1	16.2640873	16.20390997	16.27200642	16.4434924	16.01217275	16.31418378	16.37890649	15.91457438	15.69564343	15.89484898
395	CA2	16.25262279	16.31478502	16.24628408	16.26518524	16.26450308	16.11184364	15.99454003	16.14881015	15.88847552	16.29180391
396	ASS1	12.44480267	12.18192864	12.4024485	12.81171453	12.61463394	11.62901832	11.57480637	11.40502975	11.28376784	11.30526608
397	SERPINC1	13.01169124	12.94125123	12.9888107	12.97694058	12.69858476	12.98288363	12.90214716	12.83747222	12.83342768	12.55583829
398	SERPINA1	16.90130616	17.03167967	17.15758379	17.02341116	16.793743	16.96197123	17.16914628	16.9933033	16.78620539	16.8224604
399	SERPINA3	14.92197811	15.30664208	14.44419961	15.2605608	14.63727015	15.0899049	15.58787196	14.48846153	15.00668392	14.57814832
400	AGT	11.14725581	11.28628629	11.44870777	11.22585448	11.25522627	11.17344513	11.18649113	11.35501516	11.30740171	11.12054894
401	A2M	14.19774249	14.14255384	14.48929606	14.18387265	14.03009808	14.27127531	14.26905436	14.23296806	13.84680791	13.91762745
402	C3	14.68496253	14.41669199	14.70220516	14.70415185	14.3429358	14.73804803	14.52684577	14.53187487	14.51662032	14.15519256
403	C5	9.99851573	9.600489022	10.28481254	10.15971838	9.946530052	10.08664048	10.05161681	9.756019189	10.28089616	9.481223756
404	CST3	10.90432603	11.39995085	11.68583474	11.55753071	11.61469286	11.69209238	11.507864	11.84781856	11.69884802	12.147259
405	CSTA	13.41341637	13.30900732	13.17197876	13.0051789	13.64586104	13.54151835	13.35360429	12.96021738	12.67347251	13.61271497
406	KNG1	14.15121816	13.96169386	14.0181089	14.12258537	13.99620697	14.27425074	14.11050786	14.05015475	13.79892649	13.95660445
407	HRAS	11.01118274	11.07098295	11.00925116	11.0418234	11.04663422	11.09403134	11.07469006	11.10161924	11.10885765	11.04988578
408	IGJ	11.39922451	11.25351757	11.55385005	11.27459364	11.42396564	11.68889282	11.50699181	11.41381301	11.13221052	11.72547703
409	IGKV1-5	12.59234257	13.68311524	12.87518107	12.90484157	12.67315051	13.51009377	NA	12.30617279	13.16434916	13.20875713
410	IGKC	15.32787371	14.90209243	15.44185485	15.50408962	15.33228832	15.43062102	14.99508191	15.47850737	15.28052081	15.48240327
411	IGHG1	17.42810658	16.46650992	17.18011312	17.32645943	16.92684033	17.52360483	16.67857467	17.13532852	17.03423328	17.00177922
412	IGHG2	15.03645268	14.35807423	15.33001348	14.17537973	15.26879245	15.21088058	14.76431705	15.03764449	14.33777802	15.33159571
413	IGHG3	11.76304237	10.9616812	11.89619237	11.48446884	11.52032402	11.89948039	11.43929575	11.76073134	11.64809754	11.77103776
414	IGHG4	12.23078862	12.83416971	12.84185068	12.4493652	13.6409905	12.32147472	13.18459489	13.23754574	12.81701123	14.07724214
415	IGHM	13.80028545	14.215533	13.34802268	13.37198321	12.75628527	13.83038884	14.01731662	12.99428095	12.95987613	12.4362899
416	IGHA1	16.17913123	15.81881931	16.06233079	15.77226724	15.9746902	16.24006148	15.94059515	15.99351339	15.35283593	15.87654158
417	IGHA2	10.77143995	10.53010736	10.53039658	10.18622569	10.44691786	10.56713369	11.00365519	9.98149593	10.40925292	10.53962412
418	HLA-B	11.09901899	10.97805165	11.18938102	11.0008187	11.16663061	10.99942224	11.03405245	11.19082455	10.76751343	11.12034336
419	HLA-DRA	10.27740365	10.41614755	10.59825564	10.57760821	10.36016672	10.39969449	10.66208976	10.5412128	10.30871197	10.19178717
420	HBZ	11.74732784	12.71168418	12.34470161	11.92227589	12.87041096	11.88767659	12.68958166	12.26844222	12.14288342	12.04760994
421	HBD	17.73320636	17.34068465	17.9648936	18.30832952	17.77932821	17.91754834	17.51399692	17.44938243	17.51174024	17.71981478
422	MB	21.38730972	21.33885061	21.28988605	21.34376855	21.30733646	21.26339555	21.07509595	21.03603943	21.14363883	21.0411791
423	COL1A1	13.05235577	13.31751154	13.23742357	13.17792855	13.5604642	13.35724024	13.256045	13.05378507	13.3016851	13.51816561
424	COL3A1	14.98030356	14.75125167	14.83793836	14.6469131	15.12116029	15.09156112	14.70704289	14.71454331	14.62392149	14.95825732
425	COL4A1	16.12246838	15.86523789	15.71947709	15.8747033	15.86618779	16.07998609	15.78060321	15.66317445	15.831369	15.8332016
426	CRYAB	18.32803134	18.49834671	18.99419044	18.47412798	18.34685131	17.856462	18.07526759	18.66886075	17.96542903	17.85216883
427	LMNA	15.29708523	15.09710624	15.19171863	15.11045825	15.17417672	15.0178654	15.00135219	15.00943947	14.94504321	15.00833865
428	SPTA1	13.30652878	12.99303036	12.90607509	13.45246456	13.2903789	13.0924449	12.97173035	12.74917388	13.16153382	13.19238221
429	TNNC2	14.54591418	13.86559796	13.56492232	14.02191328	14.17157558	18.89420328	18.87275933	18.7955736	18.72788324	18.91003922
430	APOA1	16.675316	16.53080866	16.98038506	16.76775865	16.66489167	16.68247344	16.71013321	16.76125254	16.40904461	16.59364754
431	APOE	11.36718874	11.48609434	11.43748161	11.36771257	10.97973957	11.34671317	11.44339744	11.35375299	11.28008361	11.14702945
432	APOA2	13.60219884	13.36813764	13.78797396	13.62920014	13.49611727	13.65419635	13.46579595	13.55422909	13.33043335	13.32774504
433	APOC1	12.44779097	12.21239303	12.16573763	12.50575698	12.53380179	12.48646048	12.8856735	12.24552094	12.00901329	12.67451671
434	APOC2	9.45045198	8.670457976	9.064909453	9.190479279	8.911931963	8.8507713	8.787073261	8.850202468	9.111240021	8.960110778
435	APOC3	11.68904139	11.74211993	12.06010022	11.68151031	11.74106442	11.64415251	12.07766805	11.68846741	11.552292	11.90909428
436	FGA	13.64721106	13.62909474	13.45401649	13.81474716	13.25754695	13.4551751	13.83553727	13.36145037	13.70059571	13.24740836
437	FGB	13.75192686	13.7486017	13.57331582	13.89682549	13.33515305	13.41703914	13.53658553	13.06202252	13.37352961	13.029971
438	FGG	14.16310976	14.18186652	14.17810467	14.40523076	13.64224353	14.01879792	14.17531403	13.81959035	14.13395616	13.53728977
439	MBP	NA	11.1233931	NA	10.54942852	NA	NA	12.26373867	11.36923009	10.91506365	NA
440	SLC4A1	15.28488803	14.97647462	15.03610921	15.59056797	15.33192466	15.33989307	15.12014095	14.9270418	15.15115857	15.32478458
441	APCS	11.66648144	11.82618072	11.70675929	11.66552147	11.5915691	11.88873564	11.82387142	11.86468141	11.89834025	11.67151117
442	C1QC	10.55114107	9.735955354	10.03673684	10.50971	10.149332	10.42273133	9.759908072	9.960832752	9.661971801	10.04479026
443	C9	11.52537483	11.75793864	11.85327446	11.92814822	11.58498598	11.8317429	12.01141597	11.67058544	11.87967131	11.71015208
444	APOH	11.7518662	11.72521594	11.28307911	11.83991236	11.37558251	11.70445026	11.71183108	11.69257627	11.59911263	11.26142163
445	LRG1	11.14080572	11.22782693	10.6202258	11.35197419	10.69896899	10.88386726	11.33917304	10.88573418	11.29429335	10.94471621
446	FN1	12.11024183	12.056194	12.26661673	12.30287971	12.20871599	12.30852821	12.17971736	12.40346517	12.18480098	12.30425719
447	RBP4	NA	11.37135739	NA	11.4727416	NA	NA	NA	9.340366569	9.765019169	NA
448	AMBP	11.26037857	11.06014059	11.11311865	11.40086423	10.64963993	11.30203339	11.04922902	10.83022997	11.20672136	10.52535441
449	ORM1	15.0066318	14.96116474	15.01369342	15.37238474	14.35480723	15.13255685	15.09775382	14.98503255	15.10482976	14.47225202
450	AHSG	13.36814441	13.36342298	13.73324841	13.52782625	13.58572544	13.56170874	13.33216246	13.49324252	13.26224903	13.53182597
451	TTR	14.10364194	14.04898057	14.10979798	14.04153175	13.81253329	14.24937084	14.22193234	14.03746974	13.95831962	13.72783539
452	ALB	20.03820936	19.7018293	19.96530519	20.13683566	19.84130174	20.21827982	19.82010651	19.74315633	19.74493208	19.8062192
453	GC	12.37223932	12.29048258	12.17232749	12.5045002	12.20505122	12.45639032	12.4830225	12.21424626	12.25773963	12.33956611
454	PPBP	11.06060958	11.07203209	11.07900721	11.3955138	11.16458015	11.24213801	11.57734921	11.04175496	11.45352787	11.24266281
455	PF4	11.56090759	11.74728793	11.91018549	11.56580183	11.56610575	11.99460143	11.57468813	11.57526032	11.82621081	11.44725282
456	TFRC	11.21517475	10.79757237	11.66409137	11.30435641	12.05995404	11.03982633	10.50567447	11.4322452	10.97281814	11.41305666
457	TF	16.30473408	15.98600199	16.40146955	15.92344598	16.06796784	16.34566073	16.15249903	16.25727734	15.75724868	15.91108283
458	LTF	11.92305539	11.49538538	11.73845103	11.19528883	11.94918107	12.11893783	11.41882242	11.44536769	11.333502	11.78185557
459	HPX	13.75898495	13.75676479	13.88477152	13.94157745	13.43798609	13.93039716	13.96092588	13.72632461	13.77058421	13.41495168
460	FTL	14.03549058	14.35953682	13.22570904	13.89952111	13.03089642	14.44362987	14.64793311	13.40615185	14.28464462	13.0435212
461	FTH1	16.3171392	16.3551945	15.59781979	16.18721717	15.71542581	16.63320357	16.57955602	15.70262189	16.42473327	15.92231829
462	MT-ND1	12.73061024	12.72065374	12.71161028	12.94471938	12.85151287	12.36766319	12.13056848	12.24883188	12.53020532	12.45368476
463	MT-ND2	13.26655733	13.31356949	13.72913212	13.33360741	13.84717839	13.13934611	12.70978968	13.32550344	13.13238117	13.46836563
464	MT-ND3	12.12734309	12.04655196	12.18775105	12.21471981	12.22043577	11.43979247	11.12253615	11.45981354	11.46274253	11.93935515
465	MT-ND4	10.28028248	10.18575581	10.13136977	9.816366107	9.972620862	9.538591953	9.856363275	9.532223437	10.11879835	9.444149473
466	MT-ND5	12.69868049	12.42552539	12.21980081	12.77792308	12.64009352	12.67202847	11.99349665	11.78302365	12.39894939	12.21816664
467	MT-ATP8	15.78268378	16.24011118	16.44141069	16.50566788	16.23261392	15.56661686	15.46674711	15.54295936	15.94872697	15.656663
468	C4BPA	11.27864692	11.06126992	11.60334454	11.17095155	11.52426745	11.57317891	11.7022333	11.23930264	11.53959993	11.59471182
469	VTN	13.43654239	13.69323647	13.68354552	13.77991739	13.50536372	13.45768211	13.41157765	13.3269472	13.65321456	13.27403952
470	CAT	15.57783971	15.44468816	15.26732807	15.65309477	15.66221777	15.43225131	15.56235528	14.88980814	15.16025515	15.47583885
471	FUCA1	11.5752688	11.22405345	11.7809252	11.18067998	11.57241835	11.73840898	11.55147886	11.46149869	11.44016814	11.74522052
472	ALDOA	19.72113939	19.77883112	19.70700013	19.52148403	19.78427699	20.66453806	20.41343497	20.41942532	20.47938085	20.46825577
473	CSTB	14.38293632	14.4583233	14.43282895	14.381796	14.053001	14.24929027	14.32294474	14.33606709	14.21283685	13.95970565
474	ANXA1	13.39197433	13.38514788	13.70617222	13.09802491	13.46633142	13.17703636	13.29798378	13.42633028	12.89818233	13.37831411
475	APOB	15.31340726	14.82720871	15.27404325	15.35609062	15.13906758	15.47456942	14.9817716	15.13419362	15.30117775	15.24438592
476	SOD2	16.62682789	17.26091035	16.86662695	17.18784925	17.02883416	16.19032795	16.56307474	15.98799672	16.53280954	16.45623066
477	HRG	13.40536087	13.25712097	12.91171653	13.3764271	12.6177713	13.3782601	13.30783077	12.72266027	13.08163822	12.51250648
478	A1BG	12.64006188	12.41585794	12.62239309	12.47656396	12.38899691	12.49370891	12.38487379	12.29537004	12.50603229	12.33152441
479	VWF	12.1978786	12.40340354	12.38040966	12.02536107	12.34117687	11.96947286	11.97333503	11.85266605	11.5773769	11.56383588
480	TUBB4A	10.09773469	10.54499656	10.7750387	10.48531613	10.27746539	10.24254416	10.58577942	10.82460876	10.44846608	10.36320394
481	GAPDH	20.63981673	20.65637598	20.35787627	20.3156594	20.64382097	21.44017475	20.969716	21.01784961	21.10089869	21.14432612
482	HLA-A	12.02968754	11.99604825	12.07569971	11.92729605	12.27981583	12.06118539	12.04716141	12.11241172	11.85109312	12.12294444
483	CAPNS1	13.57148537	13.63745131	13.8385638	13.74491363	13.52416214	13.60790169	13.74820922	13.75392706	13.7173777	13.51082882
484	HSPB1	20.05329539	19.86880598	20.16555477	19.73973014	19.7865217	19.95042884	20.03742648	20.54829325	19.85680594	19.78570219
485	CYBB	NA	NA	10.3713661	10.26064908	10.39230669	NA	10.23736534	NA	NA	NA
486	RPN1	13.22936329	13.13066869	13.36136812	13.17314699	13.23030871	13.42867201	13.31411978	13.50063029	13.52673295	13.42833378
487	RPN2	11.97466534	11.78715164	11.95139401	12.03334572	12.02317217	12.26423523	11.97671558	12.20392301	12.12631975	12.18540706
488	GNAI2	13.32580891	13.20731027	13.24881811	13.21926305	13.34654143	13.10798204	13.10307772	12.94665411	12.96409534	13.06261791
489	HIST1H2AB	19.23771009	19.04627141	18.4983545	19.09968693	18.73703934	19.22595433	18.34942594	18.26282434	18.68171806	18.46241639
490	ATP1A1	12.0821191	12.23065394	12.18488941	12.68190415	12.03842521	12.44070309	12.24068126	12.0443463	12.56111298	12.03053643
491	ATP1B1	15.11503439	15.10982649	15.26509489	15.33471239	15.06475539	14.96314774	15.00740835	15.09936417	15.34535743	14.80987955
492	ARG1	14.30389356	14.36142295	14.07363951	13.59486108	14.51838159	14.63947638	14.34202611	13.7875528	13.52019446	14.32080735
493	APOD	12.5603557	12.59396025	12.56931687	12.48593243	12.70309313	12.55843428	12.71101216	12.46326125	12.57833731	12.79094916
494	ALDH2	14.85660786	15.00876133	14.88039186	15.09330442	15.32391677	14.18440047	14.35500561	14.15905139	14.14022579	14.98667579
495	S100A8	13.64883467	12.97499126	13.07495258	13.09464097	13.78256828	13.49983343	12.94880158	12.98114536	12.95664659	13.70662411
496	SLC25A5	11.96261409	11.54966917	11.38689176	11.30947635	11.5657352	11.02985315	11.05379694	11.10045209	11.08195781	11.26264528
497	SERPING1	12.42422244	12.42881441	12.66279965	12.60883611	12.12428936	12.54454431	12.48018413	12.40900222	12.4185661	12.23079682
498	MPO	14.47634751	14.9682237	15.00150171	14.95061736	14.71532392	12.29398003	12.57481182	12.52210333	12.40207426	12.22471245
499	PCCA	12.34925911	12.51970013	12.70165301	12.7530261	12.63294977	12.18195042	12.14851154	12.17949239	12.56023268	12.34196397
500	PCCB	12.55591918	12.65872696	12.83866228	12.93574334	12.73592828	12.21442101	12.29316986	12.28751616	12.52371141	12.47518778
501	EIF2S1	11.76598967	11.89306637	11.90094226	11.77766838	11.92881443	11.87241325	11.94022837	11.91118223	11.87978999	11.8310776
502	RPLP1	13.07554714	12.93772998	13.2498866	13.0081246	13.33038473	13.19996304	13.27160403	13.23603513	13.32156174	13.28431706
503	RPLP2	14.18315485	14.11838147	14.13244358	14.08696574	14.11827609	14.22966624	14.26149266	14.11041798	14.08108215	14.21506172
504	RPLP0	14.59632132	14.55286119	14.61595143	14.41829361	14.5905929	14.56668721	14.63104904	14.52839306	14.48178049	14.57531613
505	FABP3	19.4213879	19.56419602	19.53470374	19.67271597	19.75038805	18.62081938	18.82066546	18.54524354	18.8308238	19.00768496
506	CLEC3B	11.18013872	11.41967331	11.20871599	11.22588284	11.25367249	11.42441827	11.10443495	11.56324581	11.32227202	11.11775347
507	SSB	11.52303451	11.41919714	11.36699968	11.47692843	11.45451522	11.47001313	11.46060436	11.38885682	11.49261116	11.41941649
508	SERPINA7	10.07539854	10.19800296	10.21752155	10.39736446	10.10686722	10.67718309	10.42563554	10.28997718	10.36376931	10.15857182
509	SERPIND1	11.17153336	10.91246275	10.91866715	11.217158	11.18073592	11.46506143	11.02837112	11.02143808	11.31217391	11.26217708
510	ITGB1	13.9491376	13.89581193	13.87963111	14.11750891	13.95224073	13.83337752	13.60134132	13.52560645	13.67544988	13.63316335
511	MYL1	20.72284019	20.76138566	20.40031869	20.36928293	20.61399804	21.84102073	21.90837758	21.8183411	21.79992346	21.7078564
512	UROD	11.93043058	11.96824588	12.2543909	12.20208345	12.02775398	11.81805469	11.87507987	12.12921539	12.15187594	11.81045917
513	IGKV4-1	11.69388765	11.33641482	11.41158831	12.30376769	11.75794233	11.54372084	11.52442908	11.14532667	11.16283817	11.37498097
514	GSN	14.09223788	14.08146688	13.94146032	13.97495566	13.85358247	13.87748012	14.23546085	13.76994113	13.71271976	13.60789439
515	PTMA	8.462112268	8.91213019	8.692010259	8.029760582	9.024652481	7.899870049	8.155917991	8.470931893	8.005921121	8.968197337
516	ATP5B	20.15841609	20.35431826	20.29690277	20.54377006	20.45070785	19.93321883	19.99715458	19.85321055	20.1842734	20.21490504
517	S100A9	14.60240059	14.09942178	14.47513176	14.26314679	14.88421823	14.76085669	14.21498914	14.2772874	14.18181929	15.03108843
518	S100A6	13.26126812	12.92149323	12.88598992	12.85983952	12.86127926	13.0296099	13.65458008	13.62316102	13.57475275	13.32179657
519	APOA4	13.70435202	13.9683428	13.67200538	13.60966297	13.41414346	13.89478447	14.21967801	13.57130232	13.61658534	13.50649489
520	EIF4E	12.88360745	12.60974665	12.55293562	12.70904594	12.66010957	12.86636979	12.75956144	12.85578281	12.98197392	12.74811316
521	CKM	21.43226453	20.72302427	21.198499	21.23564079	21.28446266	21.5943778	20.83128937	21.34763542	21.3917864	21.50561111
522	ENO1	17.10008188	17.19161832	17.02331037	16.93385702	17.1624405	17.38233239	17.38996593	17.18390671	17.13512801	17.38559273
523	PYGL	11.85059777	12.26158755	12.12254978	11.83541118	11.74343853	12.66078033	11.79890158	12.25451196	12.03344565	12.12450908
524	GPI	17.16104089	17.28273552	17.37780362	17.18788339	17.24911345	18.01438783	17.84477972	17.96331945	18.01819466	17.73300924
525	NPM1	13.01135455	13.05226066	12.99620336	12.88154897	13.05652758	13.02658683	13.03122651	12.82586143	12.85111415	12.98487922
526	TPM3	20.6294271	20.62775829	20.76173464	20.60359709	20.56465563	16.29113488	16.33849921	16.20746242	16.42997214	16.45916208
527	ITGAV	10.0530027	9.786288621	10.12932166	9.59490679	10.04956817	10.38214181	10.17653548	9.885353197	9.724571833	10.29342567
528	LPL	10.71158955	10.79138821	10.82276201	11.15038832	10.77592298	11.77007483	10.86187009	12.09517474	10.93722514	10.80791836
529	EPHX1	15.25770715	15.32190696	15.59420795	15.12981526	15.31562361	15.18281631	15.89506014	15.93800135	15.95959878	15.32294705
530	DBI	15.36100552	16.05773579	16.44181595	15.959521	15.72758813	15.60846195	16.13184266	16.00384076	16.06702444	15.49577328
531	LDHB	18.14057379	18.47100038	18.14808924	18.38998953	18.44573023	15.49784904	16.7731575	15.59068058	16.83105734	16.21337306
532	GPX1	13.05559192	13.32056083	12.85413205	13.26371331	13.10394179	13.16225268	13.06401342	12.70601677	13.17284157	13.07890052
533	PGK2	17.22910042	17.39823432	17.02351614	17.12520314	17.09708566	18.45773842	18.274121	18.13575437	18.19194698	17.64469043
534	P4HB	16.32243567	16.36672001	16.35366375	16.27879019	16.2099254	16.59837382	16.40319127	16.57037759	16.45126572	16.48959429
535	H1F0	13.8175583	13.74121416	13.49909844	13.69368496	13.69975679	13.91509929	13.90940088	13.3559154	13.44024673	13.82274297
536	ACYP1	9.943448143	9.890696185	9.918650014	9.93594542	10.05984465	10.103033	9.823063064	9.945948615	10.11519975	10.0962803
537	CTSD	14.42962505	14.86148437	14.29940115	14.90266005	14.76414073	14.43436109	14.48131222	14.16187981	14.3982887	14.66303315
538	ANXA2	15.60557479	15.41987791	15.5719689	15.36488492	15.60321769	15.34124036	15.39910779	15.30887226	15.0346354	15.43238479
539	C8A	11.846556	11.76597392	11.29921947	11.35521356	11.77904903	13.15186643	13.59943625	13.3439714	13.43944133	13.43691169
540	C8B	10.2707107	10.77919232	10.51126093	10.38286175	10.34354107	10.45471055	10.3502039	10.34598177	10.80252444	10.21811516
541	CAPN1	14.51299182	14.30433706	14.54832825	14.37766976	14.31941105	14.6657521	14.34406014	14.49456812	14.45877924	14.40334933
542	TUBB	15.02347162	15.10959812	15.34862796	15.36319159	15.11333521	14.90124215	15.14789587	15.35260561	15.0075487	14.99369459
543	CA3	20.99653143	20.87335099	21.36953664	20.73310576	21.06886223	20.41368105	20.29316218	20.69523509	19.91964802	20.65831393
544	PRSS1	11.25829292	11.31325719	11.4770752	11.20024269	11.58941638	11.71841846	11.38839406	11.44868418	11.23670728	11.380526
545	DCN	13.85332111	13.74864362	13.9024976	13.92892903	13.87476047	13.96424723	13.92305909	13.85761172	14.00070427	13.76007537
546	PSAP	12.32328522	12.24493343	12.23652024	12.92515384	12.74777428	12.73178944	12.56694357	13.14346727	13.1560404	12.56202534
547	HEXB	11.21361607	11.08388393	10.7384132	10.78869794	10.8854023	11.36663914	11.10658911	10.9290805	10.73446407	11.11564697
548	PFN1	16.20352675	16.16474001	16.03933677	15.95764305	16.09612214	16.40833966	16.62424543	16.38137396	16.26977504	16.46432084
549	BPGM	11.57897125	11.48171872	11.72618409	11.7237269	11.50921583	12.1310338	11.90256354	11.93374582	12.02761577	11.90016113
550	APRT	13.64276006	13.56904861	13.6013184	13.24584383	13.82840429	13.59895972	13.67591294	13.59430692	13.43000146	13.86277292
551	EPRS	12.9183375	13.05472132	13.15686206	13.03378308	12.94503043	13.07258935	13.1291445	13.1899419	13.17315239	12.87036786
552	CTSB	13.50216051	13.41083556	13.33791454	13.51610635	13.36245071	13.24878149	13.21012947	13.08109225	13.42532324	13.20068561
553	HSP90AA1	15.45183222	15.71115071	15.95115715	15.86968993	15.63246988	15.62428751	15.90091417	16.13415962	16.06754005	15.8095898
554	GALT	10.5142505	11.00889777	10.54709232	11.01897734	10.45062361	10.70073447	10.90126739	10.84798908	11.08950864	10.77564676
555	HNRNPC	13.3112242	13.1913199	13.13337665	13.32678147	13.14941689	13.30103758	13.00361691	12.97057688	13.22675227	13.11442049
556	UQCRH	14.52191931	14.49597366	14.5314494	14.86562701	14.4747643	14.16734758	14.28802866	14.12265015	14.40234593	14.50952448
557	LAMB1	13.19581893	13.2817504	13.2753665	12.96129141	13.18993727	13.21499241	13.37982506	13.22742341	12.99713687	13.18791797
558	TPM2	19.73738197	19.66528213	19.6889486	19.55383936	19.69712368	19.88312343	19.83743314	19.79350488	19.75021299	19.96432751
559	FH	16.33545505	16.35206585	16.28844616	16.57470446	16.51435346	15.90116367	15.89290777	15.76043925	16.34552499	16.20309983
560	COL1A2	11.52239705	11.89064048	11.570453	11.68496076	11.81178408	11.89294266	11.657504	11.49823092	11.87665891	11.97147605
561	ANXA6	17.63550278	17.42517492	17.50238897	17.34947345	17.51792308	17.71757105	17.47477129	17.53307113	17.56542287	17.47229413
562	RHOC	11.31132275	11.88843024	11.88050187	11.9101555	11.2869839	11.02727019	10.99179109	10.9969183	11.07195837	11.22207036
563	SERPINA6	10.90625176	11.50549143	10.87013116	11.69677197	10.73721169	11.16606891	11.29212023	11.18825502	11.1434151	11.24985144
564	PFKM	17.651959	17.64262289	17.66388466	17.34412171	17.51667726	18.90756414	18.59175684	18.72269081	18.6219657	18.66649253
565	HSP90AB1	17.01266809	17.20694757	17.2636635	17.10228239	17.10187311	17.00568123	17.25900759	17.3387799	17.19018596	17.16903929
566	SRPR	10.59993889	11.00293702	11.1064059	10.50334675	10.44691786	10.93113639	11.24504715	11.23224888	11.35386693	11.02850076
567	SOD3	12.40086343	12.08380614	11.70199515	11.84758592	12.07394405	12.14648594	11.94545847	11.6001638	12.08327522	11.77430095
568	CTSG	12.02795091	11.50499024	12.33567786	11.70407389	11.90079906	11.72695211	11.69399088	11.54916858	11.94373562	11.60556285
569	HMBS	11.55079007	11.77530156	11.73733393	11.71145189	11.51537953	11.32715233	11.57261987	11.47584994	11.45406859	11.41416806
570	MME	11.65303711	11.77677185	11.91470079	11.97508845	11.63406961	11.77978314	11.60901074	11.74888467	11.7748447	11.46921111
571	PDHA1	16.11127688	16.25270427	16.19581049	16.18159383	16.21716444	16.10711094	16.06333677	16.05522517	16.08145011	16.2804731
572	COL4A2	15.69995794	15.6846582	15.64699458	15.71842017	15.85581995	15.70775223	15.51031836	15.50652454	15.47551067	15.59648535
573	CYC1	17.31538119	17.20361565	17.09146638	17.47724995	17.37529403	17.10103939	16.89385776	16.72396752	17.37823935	17.27458337
574	MYL3	22.79115292	22.71060341	22.71664407	22.63861552	22.79259293	16.8266535	17.32415286	16.32242813	16.73375413	18.08507432
575	CFH	11.24171508	11.37308264	11.59091549	11.20093047	11.34025966	11.50690755	11.67369637	11.46303432	11.63054514	11.37540875
576	VIM	15.53697715	15.55105934	15.86654485	15.54795253	15.2389123	15.23342494	15.31918157	15.54320109	15.06266941	14.88326267
577	SERPINF2	13.32353333	11.22537175	10.8416351	11.7436353	12.62549197	11.24560218	10.9605187	10.70370168	11.14873713	10.99114624
578	RPS17	13.31977079	13.37119128	13.23969697	13.35407909	13.452563	13.28872944	13.28996621	13.45587943	13.31121889	13.31933995
579	GNAI3	9.658769635	9.52173466	9.659069193	9.340145048	9.516572587	10.53232771	10.40939181	10.63078586	10.20359918	10.69852691
580	ANXA5	15.24399972	15.65609801	15.59232265	14.95275526	15.4991795	15.38111172	15.920924	15.79658209	15.11539458	15.8177091
581	RPSA	13.95701056	13.87101001	13.88576309	13.81896628	13.91469345	13.94222433	13.98589972	13.86878398	13.89813444	13.92085946
582	MRPL3	10.41987593	10.62322308	10.82502236	10.5762353	10.34179677	10.71754573	10.55460533	10.56988408	10.77542921	10.58447358
583	ENO2	18.45361869	18.46921253	18.49057671	18.20025672	18.47219502	19.43333292	19.33664147	19.25114026	19.20021136	19.36516348
584	HBQ1	11.35354904	11.09798601	10.76827535	11.30530517	10.91412586	11.5141156	11.13696549	10.6409726	11.17671695	11.27702974
585	ACAA1	11.745638	12.08294071	12.33606174	12.16786552	12.05986831	11.29379349	11.73250336	11.8132962	11.85325107	11.6337672
586	GSTP1	16.13040848	15.99538073	16.22580053	16.10870262	15.90689764	16.04791877	15.96801698	16.17428005	16.00732297	15.93790515
587	SNRPC	NA	NA	NA	NA	NA	9.361127916	NA	NA	9.717575328	NA
588	LGALS1	18.24689532	17.67558496	17.91360237	17.54000191	17.97796743	18.36708739	18.25666123	18.26484574	17.82724283	18.14749602
589	QDPR	14.6728938	14.48416835	14.54717169	14.43184319	14.69685889	14.94624833	14.71396645	14.71897844	14.8540258	14.77567678
590	HMGB1	14.25332307	14.28792156	14.17732617	14.36398728	14.19977968	14.43814699	14.29714222	14.1210639	14.35526983	14.16998283
591	FBP1	10.79047068	NA	NA	10.41278153	10.5187515	NA	10.72238917	10.67721752	10.69990208	10.86789292
592	SPARC	11.58731263	11.47834611	11.52734505	11.52211938	11.1792871	11.61475448	11.57931569	11.47074921	11.57037295	11.20327458
593	GSTM1	12.13230937	14.36354618	14.45947645	14.50202082	14.76018455	11.95155966	14.19905922	14.17779332	14.18547598	14.63530361
594	TPM1	19.52518548	19.49219745	19.5612954	19.55896232	19.60592255	20.44949518	20.54372864	20.5187127	20.41668285	20.5761724
595	CLTB	11.2750478	11.1394938	NA	NA	NA	12.02408154	11.92821145	NA	11.68395957	NA
596	ANXA4	11.82240962	11.72295762	11.67430237	11.73173176	11.51056639	11.6407375	11.92153443	11.85198713	11.8163277	11.69096265
597	CNP	10.97925369	10.93796581	10.93515318	11.0307361	10.89318227	11.09925575	11.50685045	11.29977468	11.62228782	11.22075316
598	HMOX1	10.27373319	10.92947184	10.52665014	10.74689043	10.2033738	11.36227311	11.04760791	11.14712859	11.17453876	11.0601555
599	DLD	16.72899617	16.68893324	16.64536291	16.88553536	16.79783881	16.59007753	16.56098051	16.46365371	16.74583626	16.63405284
600	HNRNPA1	13.10610523	13.10301728	13.09609413	13.12467261	13.09361893	12.99182384	12.96902898	12.875279	12.97885877	12.99236082
601	SNRPA1	11.34236229	11.09837079	11.10707338	10.93735911	11.28431597	9.84743481	9.799697163	9.527946942	9.603452024	9.988585285
602	CTSH	11.57348709	11.4471194	11.01493707	10.66584219	11.1346445	11.48208769	11.65100683	11.25716457	11.34040649	11.68087471
603	COX6C	17.59582897	16.92170149	16.13246961	16.83348626	17.38249738	17.26113079	16.84131663	16.77855203	17.2768643	17.47746948
604	C1S	10.21017807	10.20473206	10.4448182	10.66538033	10.32139826	10.81735944	10.3876548	10.39488648	10.35640132	10.67866842
605	PARP1	11.90501819	11.81700014	11.82363394	11.86110212	11.89194766	11.94112466	11.85801199	11.81605565	11.84912357	11.85506039
606	UCHL1	12.60249242	12.63477702	12.94563038	12.61434819	12.29457767	12.56597495	13.37296026	13.21272131	12.67106997	12.69629042
607	LTA4H	14.6373768	14.99240732	14.88055927	14.62364862	14.69064194	14.76348288	14.81581825	14.81717854	14.70101521	14.80380027
608	ALDOC	16.03235055	15.59549938	15.28635922	15.38447853	16.09049496	16.79630391	16.4115093	16.19948375	16.41786143	16.91454864
609	C4A	12.54684373	12.64754536	12.80987261	12.81395551	12.32850103	12.78811267	12.67708755	12.69459696	12.8264174	12.38454696
610	H2AFZ	13.6243777	13.6231842	13.66564681	13.74096075	13.64885188	13.69916569	13.84834645	13.58224785	13.79806434	13.44603747
611	UQCRFS1P1	15.27089024	16.17615951	16.3744062	15.9738237	16.01921747	15.22673204	15.60236813	15.59133308	15.76748354	15.78046691
612	GSTT2	10.16790438	10.49233201	9.679294009	9.820395989	9.774658336	10.49206339	10.46101341	9.916897568	10.17373412	9.91999102
613	POTEI	15.56894621	15.40187948	15.38622942	15.31139109	15.83413357	15.48453345	15.29594112	15.32885718	14.9432245	15.39553414
614	POTEJ	13.89314117	13.60694443	13.37227203	13.3346085	13.01428206	13.91877314	13.22182423	13.36248114	13.23644805	13.61491685
615	SLC35E2B	12.93589891	13.05309606	13.08290324	13.56562179	12.95017813	13.28091799	13.26897134	12.98146844	13.43185189	12.8033441
616	SAA1	10.99757476	12.53814333	13.61264968	11.12183782	11.25502857	11.65359037	12.57490332	11.82455592	11.92911043	11.54321096
617	SULT1A3	11.31992543	10.97160465	10.99136032	11.34866986	10.5726055	11.34161333	10.96564851	10.95604009	11.09951219	10.32591254
618	HSPA1A	18.21430882	18.31000473	18.06872056	18.29353987	17.57050058	17.99127333	18.29237213	18.19071207	18.38146556	17.43280242
619	FDX1	11.70056543	11.92322238	12.0857911	11.85383386	12.16250148	11.88695244	11.51779023	11.72845361	11.56181776	11.72488897
620	TROVE2	12.09057229	12.0086072	12.1702811	12.05082816	12.09163042	12.1289223	12.20780441	12.11979051	11.94908621	11.976017
621	GAA	11.28659241	11.05718624	11.19059017	11.2485799	11.07001001	11.03368454	10.81033866	10.89658973	11.00110122	10.82296113
622	RRAS	13.76594772	13.66393607	13.53056484	13.72658007	13.71849007	13.63415307	13.59100801	13.44568739	13.6521664	13.63571812
623	HLA-C	11.38818262	10.48769145	11.15845612	10.58116291	10.94262217	11.82986145	NA	11.68955689	11.87257878	NA
624	HIST1H1E	10.39388379	10.15963171	10.33831298	9.678398313	9.918559166	9.783589308	9.827976176	9.373620452	10.15502829	9.143416424
625	DLAT	16.53011125	16.39840803	16.30411064	16.5455761	16.44743682	16.27487192	16.07890649	16.05191834	16.3653614	16.47514739
626	TXN	16.57479455	16.11977602	15.87485886	15.91948729	16.35271591	16.36912791	16.00535647	15.66563021	15.84261534	16.35498214
627	COX5B	17.0290529	17.14596199	17.30535819	17.38419813	17.3470417	16.56917869	16.69583694	16.58050299	16.93255385	16.9557863
628	MAPT	13.4757382	13.64559089	13.8440486	13.51211577	13.42123645	13.34576552	13.66270303	14.10898176	13.52515694	13.46267816
629	PRKAR1A	15.00074846	14.53466764	14.45697673	14.74221946	14.66856925	14.87935316	14.46102034	14.58712123	14.75337085	14.69831525
630	UROS	10.15489404	10.59822078	10.28150121	10.46749347	10.37280252	10.89473441	10.98101778	10.87112748	10.61602818	10.47849719
631	ESD	15.93123089	15.96168482	15.89662093	15.77858771	15.80223106	15.97900244	15.97336827	15.78182334	15.85975151	15.93512976
632	HSPD1	16.01296813	16.10645048	16.25696046	16.45008439	16.34839621	15.74861464	15.83797895	15.75799158	16.12834068	16.04836395
633	CLU	12.73114506	12.46805123	12.58426127	12.66894574	12.49231733	12.80196951	12.62876904	12.3756531	12.32362709	12.65809277
634	MYL2	21.70208951	21.70491089	21.63220359	21.55967894	21.59919733	16.91921222	17.54695918	16.03653216	17.34509317	17.2678639
635	HSPA5	14.17616519	14.28379006	14.25616445	14.167476	14.26310037	14.25585158	14.36222064	14.3690111	14.24938383	14.31907226
636	LAMC1	15.06857437	14.96149039	14.90054604	15.1105884	15.14627034	15.02524679	15.04078122	14.88813919	14.98292307	15.13197467
637	MYH3	16.64887037	17.35732863	17.4823353	17.08075084	16.94652056	16.42339487	16.51686326	16.67051795	16.32620378	16.15852016
638	HSPA8	18.8576785	18.943525	19.0222486	18.85146029	18.89647136	18.8045653	18.9170689	19.07816384	18.90315798	18.92016245
639	SLC2A1	13.05504618	12.72000653	12.73627296	13.49219399	12.89300947	13.1658402	12.75670071	12.54331704	13.14432525	12.90205662
640	EPB41	10.8475272	10.84023504	11.01641135	11.1572585	11.14713599	11.17461183	10.85438533	10.96799658	11.18542059	10.96813188
641	PDHB	16.87997497	16.82790088	16.76536381	16.8885773	16.91381271	16.56655635	16.58126317	16.5503816	16.61339365	16.8482681
642	DBT	12.74281355	12.61929024	12.7758983	12.54662627	12.82177	12.48729993	12.50015683	12.26343973	12.31409353	12.27003827
643	PYGB	15.75508836	15.98652649	15.52712881	15.66135651	15.46537387	16.52225069	15.93241321	15.49013808	15.65361198	16.25923208
644	PYGM	20.02054573	20.19177493	19.94997486	19.78337836	20.05715355	20.96175334	20.83511208	20.70575893	20.74363546	20.84822797
645	RALA	13.64437539	13.47518027	13.51395748	13.39200878	13.62816071	13.67515202	13.20445012	13.13937388	13.33209791	13.60641678
646	SPTB	13.92220888	13.74982754	13.91239351	14.05888681	13.91945927	14.0398904	14.10787438	14.0612614	14.12983801	14.0850189
647	LAMP1	11.6516213	11.55072274	11.51157854	11.14396328	11.60093965	12.26252376	11.93390993	11.82226623	11.97409547	11.90035362
648	ERG	10.87575356	10.68374908	10.83372027	10.81120977	10.79257959	10.94923895	10.89258804	10.81679968	10.8549312	11.31289628
649	ACADM	15.8105493	15.80850175	15.59426048	16.04849879	16.1291945	15.56420822	15.34019807	14.85182223	15.46112117	15.77814901
650	G6PD	10.59782125	10.50427278	10.54507732	10.55456823	10.28827781	10.71800194	10.53264084	10.40063331	10.61971562	10.4850041
651	UBL4A	11.26465189	11.12521488	11.1813697	11.21382721	11.47620446	11.34711634	11.35832236	11.2187725	11.36923745	11.33144883
652	PC	10.93424373	10.60714534	10.89941236	10.69764526	10.70065645	10.89278565	10.88951288	10.76982132	10.60156653	11.00898878
653	DMD	15.25118275	15.19869059	15.08309704	15.25617116	15.19274748	15.23491429	15.28901923	15.17138785	15.24443297	15.27931753
654	MTHFD1	14.09672682	14.0919725	14.20248346	14.26884228	14.03905612	14.12112202	14.0868618	14.24414825	14.22234965	14.11275518
655	ADH5	12.78949645	13.04912702	12.82277396	12.83067761	12.79663588	12.92222977	13.25093641	12.86852193	13.07944145	13.03336774
656	HARS	13.69079464	13.63419845	13.4988272	13.428334	13.74103504	13.91218765	13.91906815	13.74736428	13.6741424	13.93648152
657	COL6A1	16.59485873	16.72331431	16.78623133	16.59173875	16.47673513	16.47751188	16.76208509	16.7427831	16.50145804	16.3935858
658	COL6A2	16.25571399	16.07729558	16.17911986	15.8884353	16.14354265	16.05061021	16.0758947	16.0870484	15.79834012	16.01357273
659	COL6A3	16.89148693	16.90483451	17.064627	16.89041714	16.90866235	16.7968824	16.96277313	16.95308241	16.82508003	16.85272694
660	SLC25A4	20.22074556	20.27881468	20.37835413	20.47954001	20.30261438	19.86049697	19.70901181	19.82704803	20.18945405	19.86292194
661	SLC25A6	12.98585148	12.59887832	12.45192019	12.41903582	12.95047388	12.73599358	12.24816774	12.31795804	12.54759346	12.90745666
662	IMPDH2	12.97681848	12.91703891	12.83332102	12.89877897	12.82337122	13.14836107	13.18112835	13.15846295	13.07240061	12.99094621
663	TPR	10.22121879	10.05536379	9.848161267	9.981367488	9.985386577	10.33631245	10.37224476	10.02941147	10.19681111	10.30770379
664	PIP	15.95647348	15.48909212	14.92140397	14.67907886	15.90286027	15.88177523	15.41590393	15.04210821	14.67707812	16.00083454
665	CKB	16.89814035	16.62163696	16.75797591	17.41958993	16.61217739	15.06204039	15.2174652	14.6756429	14.96003819	15.0978519
666	ANXA3	13.25668402	13.08827645	13.11609862	13.25380533	13.18439188	12.88413404	12.78475503	12.76173197	12.76474722	12.980277
667	BCKDHA	12.23878387	12.52584376	12.51894936	12.4302112	12.57266616	12.01735459	12.01098084	11.95679359	11.96828649	12.02291219
668	RNASE3	11.48403576	10.80612263	11.9314269	10.20790505	11.50360713	11.58665686	11.1202314	12.10413377	11.12431732	11.40274449
669	ACTN1	17.1938718	17.30367374	17.7273887	17.34695875	17.28912733	17.33053998	17.57974245	17.60536376	17.56205723	17.39152272
670	MYL4	16.92677677	16.88196233	16.88413474	16.67038511	16.92195713	17.20459446	17.16758698	17.04108158	16.85547103	17.31209396
671	MYH1	14.79810212	13.93469525	14.09062513	14.23268936	14.71505573	20.14528314	16.56216151	18.23094922	17.00655147	16.71517004
672	MYH7	23.25433248	23.13607711	22.96933031	23.03623145	23.15232415	19.92811482	19.59239035	20.11719412	19.96378924	19.915252
673	PEPD	13.41372593	13.38132664	13.44171222	13.46661968	13.528918	13.81165794	13.50747056	13.58792984	13.4270502	13.48406062
674	XRCC6	12.62533932	12.574629	12.5166234	12.52899856	12.52664323	12.57697351	12.56125404	12.50484629	12.50247133	12.57493127
675	XRCC5	11.89261112	11.66648588	11.9323844	11.65785345	11.82981785	11.88532388	11.90111202	12.04671316	11.98380949	11.84530182
676	COX4I1	17.97741916	18.01841211	18.10650671	18.23919008	18.23108521	17.72564093	17.82028083	17.72727568	18.04972301	18.05355729
677	LAMP2	13.00697469	13.01457672	12.70136928	12.74193671	12.89809685	13.11846326	13.01112493	12.73285847	12.73954225	13.04813774
678	RNH1	15.04828253	15.02542942	15.03142561	14.87989408	14.9200504	15.13817347	14.98944751	15.04298019	14.95566103	15.19439814
679	CYBA	10.60091643	10.6284432	11.21646093	10.88295981	10.8035337	10.6972543	10.81407342	10.69500204	10.97679809	10.88262058
680	MYH6	17.06205222	17.17019892	16.79106111	17.14689502	16.86292788	15.60593373	15.33060181	15.67859322	15.36744593	15.26133913
681	MYH8	17.85496389	17.87558738	17.90608613	17.76871166	17.89750279	17.64585288	17.79986559	17.78182073	17.60880268	17.75899371
682	NCAM1	12.43626649	12.12940134	12.94511824	12.50270503	12.69040837	12.7639717	12.29754109	12.61575376	12.85773441	12.53007221
683	EEF2	15.96491495	16.09730786	16.0897277	15.97606332	16.00896472	16.08386546	16.16139271	16.2474695	16.15762978	16.07339295
684	PDIA4	10.66431394	10.93117333	10.61076535	10.38511822	10.66305734	10.97642808	10.98359932	10.81993879	10.90130679	10.93529014
685	P4HA1	10.79957724	10.85564717	11.11930194	10.91062025	11.01017568	11.26551543	11.33892485	11.20887447	11.02217359	11.26298157
686	TPT1	13.94411892	14.1249452	14.08732195	14.00502642	13.98231433	14.22281789	14.29948252	14.1136039	14.12006774	14.04173614
687	ALAD	12.2448068	12.23162203	12.15848346	12.21027821	12.14249411	12.45230045	12.48879666	12.21308599	12.43276891	12.27207292
688	LCP1	11.52126181	11.71058947	11.49972134	11.64317779	11.41950466	11.60863808	11.54366504	11.49220371	11.46171988	11.75531323
689	PLS3	11.97956096	11.90694222	12.17387385	11.97008228	11.93020768	11.77183607	11.72930634	11.7399237	11.56177958	11.64850139
690	APEH	14.64582656	14.67330355	14.73155769	14.62886604	14.55152803	14.74144327	14.6967774	14.73488428	14.76866243	14.6829451
691	ETFA	16.13531516	16.44428212	16.43313229	16.78603517	16.53522829	15.3432386	15.63022163	15.49532097	16.02029582	15.9771559
692	TNNT1	20.27952327	20.4335019	20.45084878	20.39742774	20.38211737	14.41915034	14.66177351	14.40760967	14.57512309	15.41368408
693	GYS1	16.16826555	16.225375	16.60467052	16.30469307	16.07695752	16.44832059	16.21311652	16.6027453	16.43486531	16.24575256
694	PRKAR2A	15.06699416	14.94475323	14.89540488	14.90162351	14.84561256	14.91280943	14.85062857	14.83619339	14.72606773	14.59009228
695	ENO3	19.4443532	19.48748875	19.56201691	19.04956543	19.45973378	20.62726219	20.54597063	20.46889446	20.43345323	20.46888797
696	CD59	10.5597977	10.31821454	10.19387028	10.05978874	10.30758685	10.25136792	10.39673321	10.47123122	10.4337732	10.20164611
697	MIF	14.74142426	14.29989485	14.67856713	14.38237845	14.67864415	15.01400556	14.27540429	14.68194119	14.46044349	14.50840761
698	CD99	10.69906689	NA	10.49201844	NA	10.70502754	10.55548446	10.65962135	10.46358568	10.40335295	9.526563792
699	PRKCSH	11.58738843	11.64718407	11.6890108	11.5115279	11.51733692	11.2914355	11.33917637	11.4757722	11.44002822	11.37590283
700	FDPS	12.56957187	12.6397522	12.66251262	12.54682213	12.51855932	12.55864245	12.7191813	12.65581244	12.68434757	12.61830148
701	COX7A2	16.01373753	16.09107582	16.23883947	16.17147208	16.11753357	14.97091749	15.28896953	15.08772794	15.60008329	15.61971636
702	NID1	13.83809126	13.78116502	13.91671921	13.85409878	13.86890935	13.85793065	13.83097477	13.84292974	13.8507955	13.87930073
703	AKR1A1	12.81605239	13.16855713	12.90223728	12.89602392	13.00078168	12.90083399	13.31449689	13.19379621	13.24150666	13.18588244
704	PKM	18.34199529	18.30365591	18.28377115	18.08796169	18.31138469	19.18628958	18.86872905	18.96848681	19.02546403	19.10702017
705	ACYP2	16.23084352	16.21249449	16.1793512	15.89823478	16.2062112	16.22060337	16.25062381	16.34114877	16.08091211	16.4190854
706	HSP90B1	13.5557075	13.41893308	13.23589606	13.36693687	13.47617661	13.55072841	13.35302935	13.45278176	13.42390346	13.42340484
707	MYL6B	17.40835282	17.3392063	17.16305996	17.8767954	16.28378656	13.40472899	13.60295022	13.296314	13.31226591	13.36923663
708	SLC2A4	12.84592317	12.69217086	12.56685082	13.12195658	12.61267022	13.03822201	12.63783391	12.66811158	13.36666565	12.58362109
709	SNRPB	12.07022159	11.77438837	11.66135948	11.54186968	11.93965634	11.96381727	11.82557498	11.67816287	12.0725212	11.88563156
710	IDE	13.07676299	12.87030306	12.88444148	12.80920779	13.04021436	12.997273	12.9393761	12.91873841	12.85699906	13.12316946
711	COX6B1	13.18350522	13.37284244	13.58499154	13.4927341	13.39935804	13.20642528	13.42039351	13.42944269	13.47279236	13.17993226
712	HNRNPL	11.65543233	11.79839596	11.71702946	11.62850478	11.75905085	11.80298075	11.78556239	11.71934353	11.696246	11.74942951
713	DARS	13.3144132	13.33986392	13.26724609	13.31999183	13.2160774	13.21612397	13.17096549	13.11922161	13.31686794	12.92657523
714	JUP	14.70339534	14.57777695	13.97358334	13.80069739	14.77454515	14.87477483	14.93156679	14.19907318	13.68456101	15.1293448
715	UQCRB	16.2998464	16.3334139	16.30946387	16.60226313	16.45295871	16.06831955	15.9967908	15.96072149	16.38242547	16.25452965
716	CPA3	14.6894049	14.27486579	12.78596325	14.01006465	13.57487731	14.56621553	14.05324713	12.61994253	13.42532692	13.1525261
717	FABP4	14.11559064	14.23781494	14.39426171	14.50620849	14.20829541	13.76851203	14.05910296	13.72528104	13.77774828	14.09944427
718	GLUL	10.50687284	10.70507332	10.56507425	10.36294527	10.48459956	10.35839846	10.90787084	10.7049584	10.37503093	10.63850832
719	AKR1B1	16.72891371	16.53011672	16.43789021	16.41379152	16.61954656	16.86283104	16.90256148	16.73379653	16.73148399	16.78381456
720	GSPT1	12.59161936	12.79718933	12.60136523	12.69187109	12.59265558	12.6951652	12.61048827	12.70296482	12.63477593	12.45391363
721	PGAM2	17.64256478	17.62850962	18.04149339	17.73936842	17.72279419	18.5011113	18.32126737	18.61867944	18.55806415	18.3289466
722	EZR	11.70686694	11.78360398	11.72175416	11.68396395	11.69566765	11.67234578	11.85794793	11.83023325	11.71406946	11.74951073
723	UCHL3	14.1035668	14.09532284	14.39845639	13.9947498	14.07149588	14.06135427	14.19185301	14.26606438	14.08786059	14.08024322
724	ELN	9.556358521	10.11133132	9.695969462	10.05644581	9.282875483	9.573929453	9.244147944	9.092445316	9.820025748	8.998421189
725	NME1	12.03816453	11.89226579	11.88070258	11.83301261	11.75900183	12.21341715	12.16743975	12.05159302	12.09842364	12.07387403
726	RPS2	12.25477472	12.45476195	12.64191902	12.4603535	12.2794509	12.27318607	12.65936891	12.780468	12.51627867	12.30938256
727	DSP	13.29282875	13.1415053	12.87991058	12.51527603	13.1671147	13.40094788	13.53370927	12.82003931	12.31722952	13.63760979
728	RPA2	10.85869538	11.30380928	11.17882666	11.23759422	10.9684004	10.89349873	11.21809011	10.99593528	11.25721103	10.88214627
729	COX7C	15.72211583	15.21696562	15.28229196	15.65657011	15.88930926	15.06591973	15.076933	14.75046115	15.18821067	15.33386987
730	CD44	11.06791685	11.12352652	11.25298461	11.51850762	10.97169051	11.11504709	11.22877661	11.27101357	11.24140464	11.12899316
731	NQO2	13.40836955	12.04416526	12.04954207	13.17514269	13.24248491	13.30356749	12.16917653	11.90916616	13.15717087	13.29839166
732	PFKFB1	12.54477853	12.77652477	12.464397	12.69128463	12.85677371	12.97337883	12.82537054	12.78063104	13.02286539	12.80641872
733	CBR1	14.64205727	14.98945659	15.32705439	14.71436801	14.77626338	14.70346075	15.41531361	15.47559729	15.1214943	14.97237625
734	ANK1	11.99235136	11.74606078	11.87300185	12.38567729	11.99691124	12.0824152	11.90335266	11.75207117	12.0797771	12.03357448
735	ACADS	15.4434611	16.20905921	15.93886285	15.96568163	16.19974513	14.79338463	15.43570935	15.08483338	15.1408713	15.56180236
736	PECAM1	10.36312726	10.65456443	10.8484722	10.71963694	10.3334461	10.47300159	10.58062463	10.42272708	10.59784956	10.54982316
737	PPP3CB	13.08675751	13.19981955	13.06242734	12.95455803	13.00425642	14.05913986	13.84062045	13.90231858	13.68393119	13.81201049
738	HIST1H1B	15.70473585	15.16392289	15.0389037	15.29459298	15.43061589	15.11782156	14.96992998	14.76121358	14.81791284	15.19775422
739	HIST1H1C	16.34374808	15.99183182	15.87480849	16.16907291	16.2073023	16.10341459	15.73563529	15.72877614	15.75750455	16.04300115
740	POR	12.11718311	12.48522303	12.35575117	12.40195783	12.27659286	11.84862294	11.87666274	12.09855523	11.86334723	11.9269159
741	EPB42	10.56643972	10.38761315	10.55331082	11.15410291	10.81264994	10.68717942	10.66719139	10.44194773	11.10653668	10.68975343
742	MGMT	9.062674902	10.0780517	11.10733285	9.7814466	9.986368268	9.985158843	9.270746171	11.38039613	NA	10.76895611
743	ATP2A2	17.92354135	18.00113876	18.09915772	18.08152118	17.90928371	13.32072286	13.41268892	13.35797804	13.4263696	13.71639079
744	CD36	14.13298547	13.94710724	13.97420842	14.08897937	14.07279416	13.55117952	13.66542008	13.4776908	13.38998081	13.70712159
745	FAH	12.5886069	12.4657475	12.46214948	12.75092457	12.63445356	12.77612415	12.4982521	12.59137975	12.86808173	12.52948397
746	YBX3	13.86769356	13.94056137	14.00038739	13.81415939	13.80344501	13.74068701	13.92339994	13.94732645	13.73731599	13.83729501
747	HMGA1	10.65535646	10.34660238	11.44510281	11.23545617	10.80029523	11.22775195	10.39303696	10.78784544	10.74072522	9.950529653
748	TMEM11	13.11357289	13.35712876	13.04729776	13.25323388	13.21208899	13.49269192	13.20114986	13.28988921	13.49445561	13.22935359
749	GOT1	18.87269508	18.7622847	18.5947729	18.91599795	18.86882557	18.77168659	18.62377606	18.45202803	18.88332512	18.80266866
750	UBTF	12.64995184	12.74295951	12.87303839	12.6098913	12.81379321	12.75723432	12.97545114	13.02667559	12.68213872	12.68523718
751	CKMT2	18.59904368	18.45223722	18.54163359	18.95452608	18.64612974	18.04242383	17.99109494	17.86009884	18.5237494	18.48075791
752	NDUFB7	11.08538275	11.05145368	10.94545847	11.15040101	11.04532283	10.98288901	11.0752652	10.8104615	11.0043188	10.64238442
753	PRKACA	15.14161837	14.66641265	14.78021673	15.0129644	14.76810677	15.1815335	14.71448735	14.7984718	15.13499763	14.67731923
754	CAPN2	13.57210144	13.52685376	13.43317684	13.36820632	13.39131073	13.56197118	13.54404426	13.40235925	13.48854309	13.18742217
755	DES	18.75385648	18.64649191	19.05875015	18.7640098	18.25443353	18.5363509	18.50594092	19.06045582	18.59042855	18.04624195
756	ENG	11.79818478	11.92542092	11.4469437	11.25671584	12.62928401	15.03788584	15.73352117	15.80625754	15.66826458	15.04024281
757	DDX5	10.48267949	10.60755223	10.79434274	10.4113981	10.60014522	10.40965611	10.40655042	10.70089911	10.55506693	10.2120087
758	PFKL	14.80515438	15.09438281	15.3615772	14.66091503	14.79837656	16.4566255	16.32125692	16.73794707	16.49506329	16.14913222
759	LGALS3	12.41580152	12.38612116	12.14807931	12.12994947	12.36176288	12.29294851	12.26716414	11.94940361	11.96837429	12.25324571
760	PSMC3	13.91818084	13.9610698	14.01652984	13.75731549	13.82917766	13.95373345	14.02411147	14.11614899	13.99081543	13.84109704
761	TCP1	13.25110001	13.56392316	13.52160044	13.5303887	13.41681072	13.25929001	13.51959923	13.63143855	13.49419165	13.400786
762	RPL35A	14.15245278	13.74887419	13.7114557	13.91047409	14.14896969	13.77240316	13.39816414	13.39644846	13.58812901	13.23215964
763	RPL7	12.87579798	13.0208638	13.09019798	12.90193245	13.05867977	12.99289169	13.12060563	13.01552133	13.08978793	12.90919418
764	VCL	15.03143885	14.92283988	15.05052457	14.69605145	14.92604576	14.95626055	14.87610919	14.97773602	14.81101542	14.90427131
765	RPL17	13.10554373	13.17290562	13.22436502	13.12021333	13.11367903	13.16900491	13.27773631	13.16527604	13.13792665	13.12817608
766	PGAM1	12.26731167	12.37016979	12.26086368	12.37391887	12.26062262	12.53563017	12.45594638	12.40283887	12.3615985	12.48051001
767	RCC1	15.74128527	15.78372842	15.66776064	15.91441779	15.65704684	15.74168288	15.56868354	15.60568089	15.71948469	15.51243799
768	ATP5J	15.35232592	15.45950529	15.49717195	15.7379776	15.64537138	14.89463628	15.07331479	14.96147683	15.16446199	15.43156832
769	TNNI1	21.4122318	21.50006771	21.5113473	21.46077035	21.51567482	15.32602962	16.27771052	15.24316279	15.73275573	16.72328041
770	NCL	13.19352731	13.08854976	12.95928113	12.95559189	13.14824459	12.91502782	12.99306734	12.82608963	12.91361768	13.10433911
771	HK1	14.66234083	14.39606287	14.64234502	14.3493	14.60516117	14.75013906	14.39121634	14.6471211	14.70448458	14.67368714
772	POLR2C	10.06467446	10.22646013	10.31007877	10.3274516	10.34442907	10.1038542	10.1516001	9.878535461	9.960297394	9.929644993
773	NDUFV2	16.92297286	16.81724601	16.85073624	16.96488059	17.08291826	16.62122639	16.50395451	16.33419989	16.67003431	16.91903476
774	TNNI3	9.03205675	8.289373277	8.896758161	8.379607967	8.751979145	8.369719143	9.600334806	NA	NA	7.170000857
775	TRIM21	11.04832339	10.92169964	10.16527132	10.71475209	10.66164999	12.26239908	12.14170637	11.85284158	11.96462245	12.18063026
776	ORM2	13.5542171	13.46653536	13.71216155	13.71709965	13.23484822	13.90252412	13.71321152	13.77175471	13.60470379	13.29373285
777	CSNK2A2	NA	10.68675806	10.02743608	NA	NA	9.377045642	NA	NA	NA	NA
778	ITIH2	12.95144641	12.80438315	12.8760929	13.10589372	12.54270544	13.01074097	12.89366511	12.65197551	12.84393844	12.49976697
779	ITIH1	11.83897106	11.54623372	11.66089425	11.79382274	11.58347457	11.77453388	11.6526573	11.3696137	11.73893246	11.44176653
780	TYMP	10.86313315	11.24882831	10.99307543	10.92857759	11.09106508	10.95041621	11.08543262	10.63791993	10.82606408	11.08325326
781	ATP2B1	10.42541484	10.48545204	10.60468295	10.66586883	10.41927855	10.22961533	10.6542959	10.58266869	10.67579219	10.48139582
782	EIF2S2	12.26428425	12.31288579	12.35276985	12.27015222	12.2953947	12.29473281	12.49299728	12.48645545	12.36321215	12.39498843
783	ANXA7	14.05318157	13.97692207	13.98326085	13.81422659	13.94760041	13.9670097	13.88917826	13.81388137	13.75073823	14.17310299
784	TPSB2	13.73538678	13.13576306	13.05846757	13.00427242	13.2765272	13.51563825	13.12113523	12.59629771	12.31158202	12.89787948
785	BTF3	11.76820435	12.13070891	12.25905532	12.10705684	11.96081194	12.09345647	12.50248128	12.47479399	12.4935101	12.12125505
786	RAB5A	11.19776155	11.26977353	11.13103539	11.20716485	11.27572295	11.19481551	11.13224908	11.1427389	11.18414453	11.00652946
787	RAB6A	10.00670476	10.64462411	10.79988033	10.47688503	10.66782263	10.57310336	10.61973396	10.70320807	10.51793507	10.52071458
788	PVALB	10.44775481	10.29323022	NA	NA	11.4125971	10.97124232	11.17504424	10.9582627	11.17021927	11.08446959
789	PSMB1	13.86266779	13.77968858	13.69183074	13.63567335	13.70331963	13.99016168	13.767193	13.73993879	13.75290326	13.78596137
790	COX5A	16.29302432	16.3703179	16.47618452	16.54321571	16.5533233	15.73310883	15.79975675	15.65910681	15.98898375	16.21120669
791	LMNB1	10.8782804	10.98997629	11.07608739	10.94807516	11.32249154	11.38075866	11.35533458	11.1385598	11.45372848	11.50150284
792	OGN	12.17448215	12.0400054	12.30898741	12.34170358	12.12132306	12.08610571	12.0493653	11.90545092	12.12896739	11.93961227
793	CAPN3	13.68892092	13.8030817	13.75695238	13.80895619	13.73302592	13.97237973	14.03938596	13.95214971	14.12214029	13.95060674
794	CAST	12.23399394	12.30027819	12.30968666	12.2704193	12.07818497	12.31039977	12.60215601	12.47298115	12.44864879	12.36215686
795	NEB	19.02019788	19.18293986	19.19201824	19.0360857	19.12743267	19.25081823	19.24906817	19.31622407	19.26299543	19.21669198
796	FLG	13.97435185	13.6926155	13.47434135	13.07931652	14.00482591	14.26709383	14.01329641	13.36275203	13.23261568	14.28312454
797	PTMS	11.58866109	11.80162753	12.03806067	11.80080165	11.64018166	11.81350679	11.73471973	11.87330703	11.74915913	11.73582254
798	GSTM3	15.35447489	14.80039944	13.67769762	15.05533798	15.06204614	15.31620705	14.84151962	13.6576534	15.04939549	15.09482606
799	ATP6V1B2	11.80408145	12.05702712	12.10504748	12.02775556	12.03049127	11.94718073	11.91918363	12.01817611	12.18078736	11.98870753
800	CSRP1	12.80876641	13.02285325	13.03408191	13.21182237	12.78142529	12.55070376	12.71599002	12.32257726	12.3903152	12.46861534
801	FLNA	13.15744574	13.41076932	13.38202954	13.30522182	13.14739415	13.03037402	13.20016527	13.00125864	12.9364562	12.87310278
802	MAOA	11.51550799	12.21651397	12.62396299	11.64927378	12.31725997	11.54391885	11.40017388	11.80681542	11.47191395	11.67051463
803	ACO1	14.33331991	14.62556616	14.5255514	14.33964163	14.27071136	14.26454313	14.50961726	14.30326711	14.36423979	14.16874773
804	GPD1	16.86582921	16.57936456	16.41143482	16.47540454	16.65057498	17.69810268	17.30030261	17.43931958	17.58980107	17.42387015
805	VDAC1	18.59657068	18.58877684	18.31235564	18.71081772	18.52721353	18.00934682	17.57447941	17.62949181	18.12717511	17.86473782
806	BGN	11.10704703	11.16876612	11.34057042	11.09803208	11.30880544	11.41032414	11.57097042	11.45474139	11.1825185	11.42013919
807	RYR1	15.77506204	15.75821541	15.74022875	15.66701918	15.84562731	16.41734152	16.25227924	16.29973387	16.30547625	16.36174897
808	SDHB	16.78361162	17.05537777	17.0902365	16.98718948	17.07954728	16.62180126	16.72208791	16.49443056	16.87659488	16.83584066
809	CD9	15.7672178	15.77511898	15.8959397	15.76630592	15.81234783	15.75050806	15.88319935	15.5291286	15.261031	15.90719697
810	BCKDHB	11.02455101	10.96522874	11.00633309	10.92090385	11.11224898	10.6206139	10.93057968	10.65705043	10.38931846	10.98145792
811	COMT	13.25487951	13.73851453	13.82990108	13.50497041	13.52265509	13.47547014	13.86948626	13.88469521	13.64857025	13.62562995
812	TGM2	12.25245961	12.45668296	12.60448605	12.35239915	12.52111455	11.49419557	11.87239006	11.66112785	11.68611091	11.88678256
813	MUT	12.73349609	13.02472414	12.87562074	13.11993538	12.98962032	12.63159316	12.96626086	12.6848208	13.05198889	12.83338625
814	OSBP	11.19516302	11.23709641	11.44965879	11.38037913	11.35722208	11.45701118	11.48798349	11.58410283	11.63969581	11.43564647
815	PCMT1	15.33111939	15.29371591	15.19983335	15.25015523	15.22662668	15.4588311	15.41557341	15.42015426	15.36160797	15.36116603
816	FBL	11.11247092	11.15652328	10.83988875	11.00729986	11.11489404	11.09463855	10.85787994	10.75603256	10.87941043	11.03873384
817	GART	11.92340177	12.13713845	12.03335073	12.11964149	11.96226537	12.14536221	12.22663637	12.1576722	12.17552761	12.1552293
818	TNXB	11.4553534	10.94975377	11.25522255	11.31498694	11.11828292	11.49133247	10.94776881	11.26881715	11.33329222	11.18237194
819	PAICS	11.97680038	12.27604587	12.33642951	12.39901618	12.06943298	11.98849597	12.43125208	12.50216051	12.39241419	12.41404566
820	ACHE	9.73374008	10.43626388	10.3652726	10.10740291	10.20899658	10.94703899	10.85838514	10.9783172	10.90826897	10.47387821
821	SCP2	12.53601674	12.77634083	12.5908259	12.75735634	12.55998861	12.49704887	12.52513415	12.51915953	12.62291892	12.29088174
822	UBA1	14.53308757	14.63760413	14.66926162	14.64744232	14.49223501	14.58972427	14.7752048	14.82530168	14.81519238	14.66758742
823	GPX3	12.25919303	12.21906564	12.15663288	11.99735542	12.05607553	12.15901354	12.16129066	12.15575745	11.93740693	12.05288386
824	NME2	15.15477771	15.77812848	15.89706078	15.73508541	15.53751873	15.40959682	15.59268973	15.65650866	15.67272795	15.35764894
825	FDXR	10.46034326	10.78782912	10.77205884	11.14144301	11.15600121	12.1128858	10.36651893	10.80833678	11.05637367	11.00721173
826	HNRNPA2B1	14.57199744	14.66363037	14.62806955	14.60206708	14.62813792	14.57475318	14.74031356	14.53577347	14.54405557	14.66289622
827	UQCRC2	17.57728693	17.74474845	17.85610329	17.97951447	17.73339274	17.3202052	17.30249167	17.34796733	17.6749321	17.44664715
828	CA4	12.76142034	12.87478736	12.75013084	12.89781552	13.04297942	12.53718199	12.60800064	12.29481026	12.5020287	12.54362396
829	FECH	12.79790609	12.73076306	12.93664162	12.89788704	12.5578934	12.77789929	12.57720576	12.59900855	12.71914407	12.45379698
830	AMPD1	17.13951473	16.58790784	17.31343223	16.87208527	17.16245034	17.34089655	16.50479876	17.30102277	17.20406475	17.35159492
831	FBLN1	NA	10.09023154	NA	10.40768179	NA	NA	11.28852931	11.33969415	10.10162119	NA
832	ITGA6	10.38081951	10.49932703	10.62872962	10.62786179	10.66832647	10.01173812	10.18066755	10.09927513	10.24723906	10.33618505
833	SFPQ	12.03347649	11.97704017	11.94000341	12.08823557	12.05920248	12.08793681	12.06329058	11.99483426	11.94140159	12.08025288
834	PPIB	14.2792446	14.20581615	13.97539839	14.14035132	14.25796969	14.28224717	14.26767722	14.16075376	14.0837867	14.14673024
835	S100A1	16.65135677	17.11464723	17.17231854	16.37604067	16.84120805	16.41480203	17.32815643	17.05325773	16.25509287	17.148179
836	HRC	15.00404086	15.1027467	15.20018597	15.20753912	14.89291748	14.9253829	15.21739211	15.21911931	15.29140865	15.00096587
837	ME2	13.08907073	13.29895037	13.40198611	13.14898692	13.47239892	12.14460052	12.31164899	12.57087795	12.50913193	12.33084407
838	WARS	13.45492879	13.72888774	13.86611979	13.87799812	13.72203903	13.23312381	13.46501141	13.44629501	13.36477796	13.41731647
839	RPS3	12.7287509	12.84539008	12.93828763	12.74222813	12.79978551	12.92106296	13.13964745	13.06526129	12.99470169	13.00856478
840	GCSH	11.56662491	11.50199637	11.54398144	11.70678324	11.44577532	11.52734505	11.67820332	11.75277368	11.64944345	11.54676909
841	AHCY	14.92179675	15.03357795	14.93721288	14.902613	14.92548954	14.75407271	14.86255501	14.78864697	14.76493867	14.77160727
842	CFL1	14.14661789	13.94300925	13.84361686	13.83938582	13.9912118	14.34189382	14.09841129	14.18816382	14.02852381	14.16507577
843	EIF4B	11.65569319	11.49505415	11.70092276	11.54328025	11.53458984	11.64350449	11.55984071	11.59012509	11.7101352	11.58222711
844	ATP2B4	9.886389308	10.43733122	10.35813468	10.28729682	10.19453887	9.969047536	10.1788302	10.0224233	9.785756506	10.26656525
845	CPT2	13.75042249	13.82402395	13.57262918	13.52420293	13.88192649	13.46703173	13.40031244	12.96568149	13.07859665	13.62395911
846	CMA1	11.43239052	10.89626771	10.44958783	10.86498312	10.66424282	11.49901371	11.06582001	10.09411146	10.75190955	10.25993153
847	LAMA2	15.33973533	15.22091863	15.19989844	15.39603955	15.40367448	15.50461111	15.47160631	15.34902553	15.47548318	15.56697135
848	PRTN3	11.45436306	NA	10.73142086	11.20974264	11.27473024	10.91248946	10.41786189	10.82299562	10.37186796	12.24342084
849	GPT	13.80367235	14.39113616	14.15109584	14.30637927	13.98731731	13.67808081	14.39469886	14.21992477	14.3142063	13.93008584
850	COX7A1	18.66611266	18.1325901	17.52273477	18.25254886	18.73441855	18.01729992	17.77894345	17.44368823	17.76533775	18.44184911
851	EEF1B2	14.45378648	14.32291398	14.19547987	14.20030639	14.20688471	14.43440382	14.16829704	14.14105346	14.22190043	14.23141406
852	ATP5F1	17.37750232	17.69821631	17.83061424	17.90524885	17.72927553	16.99247922	17.14046533	17.11499283	17.46212652	17.31656862
853	ACP1	14.65185583	14.74932354	14.39430861	14.5743156	14.4090462	14.78252216	14.7984718	14.50940389	14.60732362	14.56528028
854	ACAT1	17.87259579	17.71077281	18.06898291	17.949365	18.03367572	17.25449987	17.05633059	17.10807518	17.37859262	17.48252358
855	MYL9	11.74743775	11.96362277	12.49191822	12.09840849	11.90118736	11.78283039	12.05173848	12.06973506	11.95007832	11.78845652
856	AZGP1	13.52178772	13.43525354	13.27982239	13.11382192	13.84879896	13.83561609	13.60844077	13.29151608	13.34101841	13.84252383
857	MPST	12.79467563	12.94283519	12.86744333	12.92780453	13.04022288	12.88587746	12.76066401	12.70259045	12.77093639	13.02227591
858	RPS12	12.77723887	12.93326629	12.96994389	12.86976338	12.86772475	12.64230077	12.85358406	12.77470677	12.89711939	12.77529381
859	DNAJB1	11.08902006	11.13892451	11.05388517	11.38956143	11.53221024	10.57604267	10.69180356	10.68908898	10.43754403	10.53436125
860	DNAJB2	10.40038849	10.58732748	10.28533286	10.33726398	10.38841559	10.88002732	10.64254815	10.70621971	10.77600526	10.59348342
861	ATP5A1	18.90786399	18.9823001	19.02363254	19.10130572	19.11143372	18.51149936	18.47519702	18.35286675	18.67178739	18.90260319
862	PSMA1	14.51588418	14.4409016	14.56587559	14.40134463	14.42657264	14.56215727	14.60018786	14.62317277	14.63901847	14.45155777
863	PSMA2	14.1693175	14.11544199	14.12908979	13.87773731	14.03770146	14.218551	14.12564861	14.10459875	14.03920989	14.00670539
864	PSMA3	13.88604418	13.72811184	13.7198273	13.64654862	13.70092733	13.95253517	13.90503427	13.78453261	13.70049912	13.84476684
865	PSMA4	13.79218708	13.52041592	13.45764258	13.23806208	13.58304615	13.77507524	13.67293355	13.5994054	13.50166306	13.64619867
866	COL5A3	12.71643366	12.80039034	12.66880523	12.82163411	12.98271912	13.20290506	13.39617662	13.12562979	13.07921908	13.65560898
867	MSN	15.30224944	15.36377544	15.45411615	15.3472953	15.21651852	15.33552224	15.47580403	15.56242132	15.39369759	15.24526846
868	DDX6	11.82760992	11.76213285	11.91859671	11.92282595	11.74903376	11.80806445	11.93992442	11.95515948	12.06994982	11.75657744
869	U2AF2	11.50107086	11.53984966	11.48342631	11.6217085	11.65349533	11.6176603	11.51911529	11.47118238	11.57062679	11.65151816
870	RPL13	13.12498557	13.56870432	13.82310338	13.56563763	13.52503537	13.58554546	13.31271282	13.53712131	13.49949713	13.27273475
871	IVD	12.3127752	12.06411947	11.98765429	12.31747292	12.05168817	12.29487056	11.9507617	11.93614837	12.19851871	11.99963576
872	S100A4	12.37132469	12.35809997	12.50322903	12.43676649	12.1967896	12.34104755	12.35591265	12.55670721	12.42608126	12.08280769
873	HMGB2	11.40431668	11.41684839	11.23177275	11.37642637	11.34580901	11.30649873	11.35128711	11.03367077	11.31905111	11.18433609
874	PTBP1	11.04873888	11.18501083	11.10802126	11.07646156	11.01673278	11.10944576	11.17550993	11.07881032	11.04560383	11.32799354
875	VARS	12.14940618	12.45863987	12.40279624	12.24034832	12.3819064	12.3073451	12.71131744	12.69107173	12.52776141	12.43740878
876	EEF1G	15.61252306	15.55064465	15.61798686	15.62371557	15.48645482	15.58779942	15.48346388	15.62115043	15.67400723	15.38711966
877	PLN	13.50832713	13.80035875	15.00400095	14.65856438	13.73837731	13.81584357	13.5757992	14.69025374	14.38802683	13.68968136
878	FKBP2	12.36564443	12.41208297	12.59532572	12.28798358	12.4892258	12.57524614	12.7335556	12.71705208	12.65122542	12.81688365
879	STOM	13.82988319	13.49187814	13.32985239	13.99960716	13.752527	13.5770275	13.27669028	13.16151613	13.48144275	13.34641677
880	AK4	13.46822946	12.7260755	13.47931293	13.4768854	13.24418691	13.77514728	12.9957071	13.81570217	13.83813837	13.7020567
881	PON1	10.62264672	10.61502372	10.73159057	10.85311551	10.53065065	10.85538596	10.89162424	10.54384726	10.82158267	10.59493104
882	MAOB	14.71939992	14.75602981	14.68601891	14.74229896	14.98282428	14.33941503	13.93288371	14.09855038	14.24238265	14.39434199
883	YWHAQ	12.2214118	12.23540158	12.37308536	12.18882371	12.13208298	12.04369378	12.11169968	12.19150477	12.12426134	12.13369773
884	MAPK3	10.39206156	11.01411813	NA	10.30027247	NA	10.70677227	10.44994304	10.4985979	10.27878628	10.21954468
885	CALML3	9.958108964	9.273898334	8.763932704	8.381668397	9.317672637	9.920017915	9.673696662	9.41146438	9.254485308	9.966909148
886	RPL10	12.04181997	12.0812714	12.22223072	12.16342954	12.21316803	12.26898053	12.23547633	12.26275554	12.21266337	12.2894858
887	APEX1	12.14084574	12.14493223	12.21042291	12.04632257	12.07923809	12.09316664	12.22517429	12.01836712	12.18499724	12.1376412
888	CALR	14.75133807	14.80256685	14.63417582	14.91952692	14.62343001	15.05865356	14.78559405	14.92079944	15.01261018	14.88121734
889	MAP4	13.85862924	14.04037535	14.28454934	14.00154365	13.84380331	13.56436918	13.86523121	14.0780925	13.8103256	13.64321278
890	CANX	13.01420359	13.0460292	13.25586655	12.97976339	13.13422094	13.06475792	13.16733383	13.24088739	13.07639924	13.10752177
891	PSMB8	12.12844932	12.32328926	12.10937441	11.92768909	12.16230403	11.50155857	11.70448296	11.97466912	12.17253689	12.06736377
892	PSMB9	10.57776869	10.82636381	10.96752338	10.90172674	10.94280711	NA	11.0677839	11.31941246	11.13430438	10.92585852
893	PSMA5	14.04562644	13.82456103	13.82935607	13.74863123	13.82803729	14.07943873	14.03561642	14.0069484	13.86852832	14.08080254
894	PSMB4	12.89093802	12.92835367	13.04049351	12.78687693	12.91413352	13.10943416	12.93721669	13.10161627	12.89489789	12.96517819
895	PSMB6	14.37348994	14.0486231	14.13436206	14.03569263	14.18349866	14.32673957	14.28918318	14.1101307	14.03319076	14.32920742
896	PSMB5	13.48727141	13.49316745	13.43941536	13.32190914	13.45311627	13.65112436	13.55510794	13.51773089	13.49881483	13.52042797
897	GSTM2	16.82371536	17.06144503	16.90822841	16.90713601	16.89269696	16.7737727	17.2039939	16.95350306	17.02196775	16.9109002
898	TMOD1	12.88507336	13.55458885	13.11999157	13.45067087	13.04820927	13.03035102	13.68701664	13.35444224	13.45748347	13.25167966
899	NDUFS1	17.19713944	17.30664916	17.27516969	17.42440825	17.40070436	16.91114354	16.84580736	16.7835738	17.09849666	17.09538615
900	MAPK1	15.98809167	15.96220467	16.05080733	15.91855968	15.91387463	16.07271296	16.04595248	15.9849724	15.89002552	16.00844505
901	LAP3	14.89156889	15.07023417	15.17726777	15.09814869	14.96063098	14.72809562	14.87378424	14.96128242	14.95303422	14.74625678
902	CD34	10.32677105	9.893002645	10.30406236	10.35080548	10.08557763	9.856816108	9.714862372	9.811857919	10.01858967	9.938173721
903	CD38	11.78738342	11.47680189	11.55674077	11.25026881	11.56207026	12.66741139	12.40558789	12.42832549	12.49910817	12.25680723
904	TPP2	13.8487122	13.79224125	13.73809226	13.81589784	13.77166484	14.14636584	13.8214392	13.94485845	14.07529537	13.99585874
905	IMPA1	13.26354648	13.42404816	13.35451112	13.1887984	13.16520379	12.96916059	13.27563882	12.95101692	13.06344227	13.01304631
906	TKT	11.61681071	11.72200059	11.72099401	11.39802264	11.5319175	11.826759	11.80187808	11.59808202	11.69062158	11.6121449
907	NOS1	12.15705319	11.65741279	11.70029285	11.78089835	11.81913576	12.31256251	12.09236398	12.03057059	12.14101505	12.10693988
908	SERPINB3	12.59972924	12.76247132	12.63887029	12.03233162	12.87565529	12.94508531	12.87135618	12.24285798	12.22051226	13.05258843
909	SERPINA4	14.85047988	14.67079784	14.48264049	14.88116997	14.65294012	15.21080069	15.04891485	14.67668864	15.25299063	14.83430229
910	EEF1D	14.05651106	14.08473366	14.17991686	14.22001153	14.05706944	14.09009196	14.26062885	14.31351371	14.25057348	14.08952873
911	PDHA2	11.11037238	11.92838513	12.41457425	11.52796546	11.91650143	11.15748791	11.24530829	11.64460493	11.58322383	11.29219361
912	MARCKS	10.66524148	10.40429006	10.68238895	10.48248654	10.64866317	10.27963379	10.09823731	10.39555556	10.25946832	10.33218923
913	AQP1	NA	10.48332203	NA	10.94238255	10.20796869	NA	11.72040297	11.08155001	NA	NA
914	ALDH4A1	14.16575041	14.20795994	14.276328	14.33117748	14.28631943	13.72125702	13.84014107	13.70902995	13.90905946	13.90238856
915	ERP29	13.57695013	13.68621599	13.49383044	13.54515102	13.34734454	13.51738613	13.27018581	13.45522437	13.51419659	13.32590349
916	PRDX6	19.74328849	19.4615394	19.40465097	19.49350602	19.58658144	19.71902008	19.32115167	19.40170452	19.44343326	19.42751609
917	BLVRB	15.86348833	15.68959401	15.54819881	15.77016934	15.87683346	16.15263624	15.9947592	15.78910824	15.9723829	16.21626065
918	PRDX5	16.62354573	16.44204607	16.59307306	16.83625954	16.69264274	16.26084505	16.15443126	16.21542309	16.47018657	16.52611895
919	DDT	13.75231955	14.77019414	15.40957325	15.18126804	14.67336981	13.93013739	15.07858843	15.41485694	15.45728054	14.88189035
920	PRDX3	18.19275075	17.99760953	18.08546209	18.34688772	18.15499112	17.86543967	17.74584499	17.66450284	18.05384843	17.97123084
921	ATP5D	15.93722435	16.15622136	16.45000464	16.46863861	16.23777947	15.31474065	15.48924478	15.29232879	15.63922191	15.8186297
922	RPL12	14.42297184	14.42454693	14.0232647	14.117128	14.32568491	14.44483366	14.43525999	14.31295294	14.37134105	14.39646143
923	ECHS1	16.40356329	16.66131883	16.26085523	16.80883203	16.54993203	15.83197365	15.88022328	15.58393782	16.05819315	16.06122325
924	CMPK1	13.00425383	13.182849	13.04326999	13.06354137	12.95318884	13.15353698	13.11638654	13.17091557	13.23290458	13.05516363
925	PEBP1	18.04289604	18.27561985	17.92676506	17.88999953	17.78448788	17.8683801	17.95787803	17.63506622	17.66367877	17.67901791
926	PDIA3	13.89287383	13.96762255	14.09190632	13.96400638	13.91346914	13.84989371	13.91175708	14.00806965	13.8627003	13.8818307
927	PPP2R1A	14.45786055	14.53619257	14.62384721	14.57133632	14.46301341	14.46968248	14.53272329	14.63681157	14.56930911	14.45056156
928	PPIF	14.63664897	14.73732649	14.84821698	14.99924909	14.97282277	14.15256214	14.30521389	14.09036884	14.38021753	14.57211013
929	NMT1	NA	10.62412832	10.7993221	10.94833073	10.74522893	10.85779443	10.91790162	10.27512348	10.43900448	10.71625261
930	HMOX2	11.94293677	11.90164001	12.32297874	11.84213438	11.94767628	12.12347156	12.10532581	12.15781228	12.18753456	11.9330508
931	LRPAP1	11.27826371	11.56514605	11.33110051	11.38816262	10.88936576	11.353213	11.51691635	11.3435827	11.43236442	11.40411972
932	ADSL	14.5806171	14.36462031	14.37541282	14.34138204	14.39907761	15.19806501	14.79427864	14.94844476	15.13872335	14.92728131
933	PKLR	11.42772139	11.49633951	11.61997233	NA	11.56054301	13.01540634	12.38709399	12.16602074	12.14190458	12.43203865
934	CLIP1	12.45734094	12.51130051	12.6824921	12.64838259	12.43534992	12.46650724	12.48893295	12.69168682	12.62875878	12.36472419
935	SRI	13.23759202	13.23517956	13.13498134	13.23563134	13.31298843	13.27116244	13.0878639	12.8193288	12.99134823	13.04781803
936	GSTT1	13.43292616	13.79509603	14.33240732	14.30435608	13.62504669	13.26261021	13.78743322	14.51587844	14.69640149	13.74837063
937	SERPINB1	13.9780926	14.31068378	14.32698416	14.24142832	13.87916202	14.32890478	14.48532861	14.39719998	14.37383657	14.05996679
938	ALDH1B1	12.71792565	13.54612276	12.67197885	13.56417512	13.71275267	12.79192832	14.15758769	12.93623488	13.75128098	13.87225878
939	LCN1	12.78778949	12.59846258	13.5137276	12.6320311	13.05082646	13.03396322	12.68968681	12.67896429	12.90975414	12.74563776
940	SDHA	15.64048193	15.92106221	16.01399219	15.92749492	15.83759344	15.4552837	15.74353197	15.51382325	15.87603608	15.66930161
941	GDI1	12.32569053	12.4108912	12.6315727	12.43245871	12.36512494	12.35337292	12.40735145	12.50185192	12.3821998	12.32235164
942	S100A7	13.19045282	13.09781816	12.90736766	12.9721631	13.37033323	13.28079237	12.89629834	12.84362864	13.05143498	13.47591072
943	MAT2A	12.02269728	12.02410078	11.9759589	11.90637391	12.07595674	12.0534406	12.20571995	12.20647102	12.12332929	12.1611677
944	PRKAR1B	12.53953689	12.27010395	11.31004562	11.57524703	12.22866239	12.89535771	12.29839726	12.29863026	12.53317153	12.52888806
945	CPS1	10.31898335	10.57482056	11.69705878	10.80153214	10.67043477	10.68007817	10.41378476	11.46905269	10.52193409	11.10051284
946	CASQ1	18.99639757	18.93117899	18.74692102	18.71239076	18.89116366	19.77164371	19.73529896	19.58921955	19.6326197	19.70170048
947	DNAJA1	11.30492737	11.12740113	11.07109475	10.6417447	10.57967421	11.02668942	11.01260359	11.22781857	11.31710731	10.64555937
948	AKT2	NA	7.519156585	7.52079529	7.213600023	8.066702744	7.884384236	7.752513966	7.850611925	8.010436475	8.258584877
949	UQCRC1	17.31647436	17.40475906	17.41180887	17.62107112	17.43396028	17.07240985	17.05496861	17.03914396	17.42474388	17.31410455
950	HIBADH	14.68676937	15.02024643	15.35747977	15.73868367	15.17771925	14.74877454	14.54335096	14.68596418	15.23563657	14.94064118
951	ATIC	12.83807116	13.16449216	13.35521343	12.86526792	13.08651278	13.17764069	13.58817536	13.71819036	13.35642628	13.41589777
952	HNRNPH3	11.88340699	11.83951762	11.83090336	11.75526201	11.76367685	11.70789623	11.72460439	11.70801044	11.70278739	11.75291205
953	HNRNPH1	12.817841	12.92656286	13.01405535	12.76356038	12.70623914	12.61065884	12.97879162	12.84410391	12.84293009	12.89750741
954	CASP14	13.65468077	13.36368909	13.40802181	13.43676359	13.66963639	14.04278233	13.87078848	13.66652361	13.56133568	13.96623268
955	YWHAB	14.13571797	14.42197275	14.44550635	14.26568437	14.27861643	13.9919463	14.20266705	14.18180449	14.0755058	14.14903006
956	STIP1	14.84610963	14.89170302	14.94586901	14.88856241	14.77988865	14.85841154	14.85945103	15.01380689	14.96990808	14.72534961
957	S100A11	12.66681639	12.63267281	12.72204508	12.49210437	12.80122261	12.49031691	12.69304476	12.50320958	12.26629463	12.81872995
958	PRDX2	18.34518425	18.20329064	18.21734244	18.24839512	18.21223038	18.24589323	18.09797946	18.04425536	18.09167744	18.12012381
959	CCR7	14.52358928	14.6286443	14.4000055	14.44713481	14.66580223	15.21148184	14.91871424	14.87433112	15.18597088	14.99048954
960	RPL9	12.49825087	12.56528317	12.6836526	12.4755662	12.54915895	12.49789424	12.73759439	12.6795016	12.70453483	12.48190788
961	ACSL1	16.58855647	16.78201277	16.93721288	17.10499334	16.78995386	16.20041298	16.29214351	16.19252596	16.58361482	16.55318134
962	CDH5	10.77408435	10.914116	10.60615533	10.36843007	10.7678203	10.43199154	9.980967818	10.08133142	NA	10.62487768
963	KIF5B	12.66726352	12.72560638	12.67925136	12.54615412	12.56691502	12.56446153	12.72638827	12.68448565	12.66208067	12.55971645
964	ABCC1	10.43246882	10.46326892	10.68640721	10.87667042	10.43764805	9.83708223	10.68033315	10.53072115	10.58294169	9.950682755
965	SDC2	11.29477077	12.25240229	11.95928113	11.65611198	11.88636321	11.93954249	12.37219306	12.26162148	12.22252626	11.75845643
966	SHMT1	12.10703617	12.11618799	11.95398802	12.16655602	12.18453756	12.15988395	12.03423154	11.95794872	12.29807116	12.27727577
967	SHMT2	11.10920383	11.56716333	11.86679946	11.60922492	11.46274764	11.285937	11.45738088	11.60370052	11.72553668	11.18366982
968	EPHX2	13.40996699	13.12026056	13.09857003	13.75102453	14.1283166	13.44020735	13.13201768	13.11818515	13.68596423	13.74028769
969	HSPA4	13.10033192	13.26366973	13.4857287	13.25949065	13.08262143	12.78305658	13.14713901	13.3184722	13.07808139	12.89439405
970	MPI	13.81953523	13.88337835	14.07687404	13.96378933	13.91228123	13.99356861	14.1838646	14.14414837	14.21759283	14.18645075
971	PRSS3	12.8075602	12.40357353	12.39373191	12.46880982	12.76715198	12.48352358	12.38277785	12.29462787	12.12863881	12.91947748
972	GPC1	11.60391563	11.68020753	11.46535967	11.53259892	11.87814673	11.67748255	11.52499218	11.29326822	11.45802675	11.75242664
973	PFN2	15.29318743	15.52786487	15.18496051	15.32396081	15.17615756	14.57355479	15.0832891	14.86565117	14.6730581	14.52930159
974	CA8	15.89111131	15.64729579	15.75096342	15.9287793	15.7306399	16.02615312	15.89843312	15.72198297	15.67195564	15.81928196
975	CTNNA1	10.77102676	10.99416955	10.69429694	10.63326355	10.75063283	11.06455416	11.21051608	11.23485588	11.53537259	10.83668948
976	CTNNB1	12.20774342	12.26460094	12.05329804	11.8510775	12.10694892	12.17892314	12.14048151	12.02141816	11.6587323	12.19287224
977	PHB	15.59371098	15.56041046	15.63772576	15.81510135	15.64960145	15.2549989	15.25299652	15.12229008	15.45475272	15.52413487
978	SERPINB6	14.54723159	14.59809316	14.81584862	14.78361712	14.46759918	14.19281355	14.09764537	14.22366991	14.22405563	14.1631661
979	RDX	13.51473956	13.55092711	13.62414431	13.51403046	13.50363943	13.64626614	13.80144053	13.84789906	13.7190411	13.73855402
980	RPA3	11.32883739	11.2425251	11.19784942	11.33270793	11.12536181	11.28880767	11.37299018	11.32263236	11.55745883	11.23330012
981	RPL22	13.29840365	13.3352782	13.28682746	13.16958213	13.26877005	13.47751447	13.53101587	13.33324373	13.32201262	13.4911015
982	SPR	13.48282052	13.68302749	13.83018837	13.96151655	13.88716349	13.51680782	13.52104019	13.6202542	14.00990722	13.95242566
983	SAA4	11.38882892	11.19167425	11.48803593	11.31121454	10.91516233	10.92123671	11.23323619	11.0468626	11.46899141	11.3507348
984	FBN1	14.06568539	13.61055197	13.41881319	13.53875274	13.5785564	13.74513857	13.46636966	13.52267005	13.24872127	13.4109738
985	AGL	17.59302827	17.47758437	17.3635017	17.33184391	17.33521587	18.38032153	17.92848358	18.08466308	18.04915232	17.85381818
986	MYH9	14.32251424	14.4522155	14.54867142	14.53136273	14.33771256	14.13182426	14.2595413	14.11890864	14.11382234	14.00002973
987	MYH10	11.48951019	11.1294891	11.27715606	11.20266262	11.09073437	11.2015481	11.52996244	11.65460023	11.77828662	11.22269832
988	ACTN2	20.49540415	20.58691124	20.69369623	20.60074127	20.60934289	20.59651166	20.5744757	20.38286673	20.3506535	20.51142931
989	ADD1	10.62329667	10.36510456	10.39277547	10.89673352	10.31650702	10.39498741	10.8222108	10.397806	10.62751831	10.49280456
990	BSG	13.98711898	13.94174457	13.67723041	14.18949363	13.91235608	14.17199044	14.20457879	14.08462216	14.45113361	13.94651906
991	FUS	11.18327781	11.53004388	11.5634394	11.55516902	11.52460048	11.25185527	11.51664747	11.25748213	11.55547801	11.34224138
992	MYH11	11.82192542	11.57080507	11.99989992	11.79502421	11.75401478	12.11777295	12.12453816	11.87255007	11.96186682	12.03636252
993	GLRX	13.16801231	13.06266175	12.84490188	12.73501015	13.0513772	13.91514197	13.40024676	13.60426364	13.18471576	13.92064912
994	PPM1A	11.42618573	11.55233819	11.50157942	11.56948437	11.37238626	11.44533047	11.49996481	11.44263254	11.49471561	11.36058124
995	IGFALS	10.44231114	10.51284179	10.61813769	11.02217359	10.27775234	10.81171712	10.47466697	10.66795587	10.6954719	10.49948716
996	HMGCL	12.35794506	12.50807205	12.74901671	12.81905935	12.70367435	12.27111574	12.13601382	12.315839	12.63079336	12.59559039
997	PSMC2	12.8831103	12.89329774	13.01607701	12.79973483	12.80377468	12.76137148	12.81744264	12.9185055	12.79383627	12.7160681
998	GJC1	11.76341676	11.9542872	11.71845878	11.4571103	11.75253118	11.98778627	12.30594203	12.25358161	12.28014044	12.14380729
999	ARL3	12.19071053	12.1337361	11.77326286	11.80924704	11.86695475	12.16171384	12.21942567	11.88805065	12.21630328	12.05536379
1000	MAP2K2	11.45743205	11.61944179	11.56624435	11.52857909	11.53045967	11.40037248	11.49680924	11.52229912	11.50884952	11.41085675
1001	ATP5C1	18.1877326	18.28804146	18.26387894	18.52978868	18.39734875	17.66340766	17.69519717	17.53215043	17.9740571	18.04467928
1002	ATP6V1E1	12.49635948	12.39692821	12.47993394	12.18499501	12.50672555	12.35074309	12.49120629	12.49405128	12.17749229	12.5580643
1003	CPOX	11.81942071	11.0479658	11.6320546	11.25210342	11.90033098	12.04684085	11.68245479	11.64709268	11.60789049	11.71023
1004	RPL4	13.43294636	13.3803233	13.28394269	13.29741785	13.40037028	13.58739078	13.52878373	13.62961845	13.48468806	13.3666364
1005	LONP1	13.55886723	13.78518679	13.85877752	13.89662095	13.94852237	13.50985525	13.77050313	13.7269206	13.78538458	13.97997936
1006	PGM1	19.41402801	19.34593795	19.30585691	19.19288931	19.40577927	20.10414294	19.85880513	19.97847865	19.96213917	20.00706966
1007	POLR2I	8.736587964	9.876887778	10.2287706	10.34385193	10.73644421	10.85993074	10.70121115	10.41699267	10.41426241	9.983415755
1008	SERPINF1	11.68475384	11.38417396	11.86405456	11.64104019	11.44467607	11.73527616	11.59766961	11.68797923	11.67117836	11.54867262
1009	DLST	16.00497069	16.154915	16.04309356	16.3774893	16.16762977	15.85423993	15.72719283	15.71305083	16.06502961	16.00770106
1010	GMPR	11.08304938	11.10767479	11.19234356	11.16829839	11.23466407	11.88653068	11.89227717	11.8221734	11.87089253	11.60886467
1011	GPX4	12.62466975	12.27678329	12.56560432	12.3044997	12.57934658	12.99398164	12.99427118	12.82958401	12.70417663	13.12986024
1012	SRP14	12.2896587	12.37107418	12.27767006	12.33059201	12.46653265	12.2704501	12.5494702	12.45696028	12.42313955	12.63076311
1013	TAGLN2	12.61608472	12.64582418	12.75863757	12.60834816	12.41664713	12.5038066	12.5919806	12.58020394	12.30842152	12.38651206
1014	TALDO1	14.0415736	13.93763129	13.83123796	13.88827711	13.94790171	13.9634878	13.89432516	13.69443407	13.67338853	13.82739127
1015	SNCA	10.65219068	10.26689193	10.5795245	10.87035324	10.51705392	10.53466278	10.53822774	10.48661924	10.76034571	10.72333534
1016	ETFB	16.36705448	16.37731725	16.47148793	16.70470782	16.63170285	15.3922469	15.49585466	15.21882422	15.72038703	16.00222753
1017	RBMX	12.28429781	12.36706796	12.3378811	12.38906377	12.27439271	12.0356514	12.15027089	12.03105327	12.22023925	12.11510589
1018	ATP6V1A	12.47299739	12.46079631	12.34454281	12.45829489	12.30739722	12.47342165	12.38581297	12.36863434	12.42318831	12.22289559
1019	HSPA9	16.28189654	16.39868354	16.55074228	16.66807111	16.45670574	16.02057809	16.12914359	16.10910627	16.39625515	16.26649188
1020	EIF4A3	11.69407054	12.37716175	12.22489102	10.13201125	NA	11.60303884	11.26830024	11.01075096	12.18426789	11.99165293
1021	RPS19	13.14115559	13.05226228	13.11999841	13.05133301	13.10051451	13.12260051	13.21692315	13.09448186	13.0891028	13.17556754
1022	RPL3	11.19620252	11.28685805	11.18160385	11.15334221	11.38037989	11.14312169	10.74468131	11.42122627	11.19374387	11.29717422
1023	COL15A1	15.90857767	15.63583146	15.73754053	15.72736909	15.6463225	15.85254412	15.60804335	15.62261246	15.62606293	15.58176123
1024	COL18A1	10.88382698	11.19129985	10.89146928	11.00860995	10.90469483	10.83852638	11.18732114	10.79910601	11.02918145	10.95269351
1025	DDOST	14.08956731	13.84608253	13.70754248	13.70281535	14.09093942	14.37871475	13.87572056	14.03144276	14.17174518	14.0523454
1026	ANP32A	12.03465455	11.92850727	11.96262885	11.64413872	11.75127722	11.52842777	11.50222517	11.43171935	11.53300358	11.62100329
1027	CAPG	11.46108033	11.86851392	11.64261584	11.71101878	11.38026083	12.28239926	11.89551116	12.11412998	12.01054503	12.23662416
1028	CAP2	15.31470532	15.36562529	15.41933814	15.20235838	15.37202158	15.54230009	15.4887371	15.41956858	15.30899109	15.50578174
1029	CCT6A	12.71525901	12.99030221	13.0847785	13.03988545	12.8390807	12.70512018	13.05342557	13.09742851	12.95538837	12.85205543
1030	RPL13A	12.44100928	12.65023277	12.76106499	12.58539227	12.53692954	12.50159091	12.70573389	12.67783634	12.53493633	12.56274566
1031	STAT3	10.63721354	10.89950043	11.02532646	10.8965973	10.51234995	10.7958761	10.87340564	11.09910748	11.05022959	10.58928487
1032	PEX19	10.06850418	10.57898497	10.44755853	10.44789062	10.51600475	NA	9.91021398	10.04836985	10.01974361	10.55293545
1033	MDH1	19.67483363	19.47491399	19.63102959	19.6303877	19.61269575	18.87207646	18.77080706	18.65601628	18.92186828	19.06202353
1034	MDH2	19.87063811	20.03559653	20.04625542	20.13492755	20.14467318	19.75733245	19.72803189	19.67929281	20.05392751	20.02789778
1035	HADHA	17.76192965	17.79745889	17.66709768	18.1453726	17.90900237	17.21423165	17.19767241	17.05043325	17.4567754	17.47948808
1036	EIF2S3	12.99371541	13.52770913	13.59955259	13.43050624	13.13654741	13.08497503	13.64763446	13.76984817	13.68387183	13.24898305
1037	PRPH	12.23277844	11.64307151	12.78521421	11.86954372	11.97178422	11.94967353	11.75242246	11.96411701	11.84843907	11.76637879
1038	NAA10	11.74715239	11.74309232	11.81645047	11.26857709	11.45123172	11.42466606	11.72767667	11.74158496	11.756844	11.42337114
1039	PPP1R2	12.29031312	12.21967979	12.13053839	12.19895757	12.29975751	12.05828693	12.35851878	12.18017024	12.06841554	12.19260921
1040	CSK	11.71687089	11.85707125	11.97312976	12.01997218	11.69523294	11.59604529	11.59410056	11.72358842	11.80522371	11.46024598
1041	GARS	11.60059976	11.64939092	11.89068642	11.74258958	11.60990301	11.71002957	11.79120767	11.7458193	11.73715437	11.59363654
1042	IARS	13.06782927	12.67177324	12.40213021	12.63136579	12.92577324	12.96308573	12.72118465	12.69285679	12.89542193	12.89727825
1043	EIF1	12.7747253	12.95867233	13.23507482	12.93139245	12.93338453	12.8634952	13.24442628	13.10031097	13.16073333	13.1790669
1044	ACTR1B	10.70316682	10.5934122	10.61143061	10.50707113	10.48997967	10.65599543	10.7269589	10.60383958	10.73084371	10.74697026
1045	ECI1	15.96357926	15.97262762	15.62506668	16.30354976	16.22037455	15.61942671	15.58060998	15.18624968	15.93491155	16.09993782
1046	TMPO	11.00720251	11.05883341	11.03164983	11.02274924	11.05566204	11.02522263	10.80529771	10.74002526	10.87804603	10.95541027
1047	STAT1	11.28241345	11.41839026	11.68369207	11.03170809	11.18036491	11.2134084	11.65581244	12.01362975	11.44061698	11.18063296
1048	AKR1C3	13.08920862	14.03020156	14.10303367	13.3691086	13.65441227	11.77522343	12.90648123	12.68120327	12.02937351	12.05892863
1049	MTOR	10.55792315	10.8846083	10.93137381	10.87283645	10.69612426	10.90875287	10.89185204	11.07510889	11.10724306	10.64163634
1050	RPS27	11.92606961	12.04217919	12.08395312	11.97967888	11.99850934	11.99958432	12.10632852	12.06619114	11.98105704	12.04474159
1051	LRPPRC	14.77603441	14.88321604	14.98808995	14.96372903	14.96926514	14.54576983	14.63167773	14.64329816	14.73743583	14.7526161
1052	ACAA2	16.9141947	16.98291561	16.77252078	17.23948213	17.10115498	16.12213679	16.14839594	15.95985031	16.52058981	16.38704002
1053	RPL35	13.62991948	13.63934071	13.42327941	13.60383856	13.34213667	13.78015013	13.43224549	13.36399669	13.69584744	13.28744257
1054	PRCP	NA	11.20681291	NA	NA	10.98357795	12.39168057	11.61339813	NA	10.82207172	11.88054082
1055	SLC1A4	11.93970041	11.53299086	11.63967082	11.38892138	11.4852226	12.0255619	11.65109441	12.04153938	11.74941254	11.31119769
1056	PAFAH1B1	12.2986755	12.50662031	12.69920727	12.41190286	12.32552225	12.42824212	12.61692668	12.69366336	12.54564503	12.41924655
1057	CRAT	17.17711835	17.03348753	17.19921223	17.34466867	17.26516633	16.57675575	16.36086252	16.34795517	16.66833094	16.73446284
1058	MATR3	12.35858527	12.46999787	12.42415321	12.42371064	12.3797026	12.37734883	12.32862164	12.27103865	12.38686752	12.30601039
1059	GPD2	13.10005288	12.88821432	12.61764063	12.78375743	13.01080606	13.89125933	13.58686765	13.46208045	13.69680797	13.69645759
1060	SSR1	12.52349866	12.45326938	12.33687751	12.26952756	12.49083038	12.54111356	12.38859048	12.20064424	12.4189644	12.43999446
1061	RANBP1	10.12838229	9.952058317	10.24007577	10.41173341	10.54132898	9.951603821	10.32234399	NA	10.32567648	NA
1062	NAMPT	12.74578775	13.04914888	13.18763521	12.8694691	13.07308674	13.09235413	13.4242352	13.49650429	13.6442335	13.34766128
1063	AFM	11.36331346	11.35492775	11.18618507	11.23740541	10.81325211	11.25829514	11.16716301	10.97745117	11.34303022	11.03609804
1064	PSMC4	13.36828603	13.29543892	13.22200845	13.20437428	13.29104116	13.47542934	13.40633103	13.42230134	13.36997191	13.37191954
1065	TSFM	11.92258281	11.92595592	12.03488377	11.84820437	12.08801303	11.72334566	11.58453814	11.8787445	11.66277954	11.86060981
1066	TNNT3	18.07531431	17.19153158	17.11224604	17.6745231	17.45438766	21.11999437	21.19398657	21.17804354	21.12349034	21.19542628
1067	ASPA	12.96416042	12.6423886	12.78018189	12.80157025	12.81470462	13.30334003	12.70449809	12.80140928	12.89858816	12.67487028
1068	PPIC	12.48845541	12.35780764	11.62812653	11.95767886	12.23546311	12.42999772	12.36542109	12.12198995	12.4929222	12.08718802
1069	VDAC2	17.83809138	17.76389314	17.61481048	17.94922566	17.81592736	17.43753517	17.12931222	17.03053783	17.46521085	17.46078331
1070	ACADSB	13.96252774	14.30251755	13.88043491	14.37656243	14.01912157	13.4987248	14.00301713	13.1691969	13.79661655	13.3697132
1071	USP5	13.82663288	13.84347946	14.06667786	13.86281943	13.79566428	13.82407307	13.88717202	14.00285017	13.84537704	13.78512172
1072	MAPK9	11.64896869	11.15199323	10.85701735	11.57270496	11.4248906	11.33730412	11.11807616	11.32305188	11.25166011	11.45680102
1073	MAP2K4	11.01822604	10.7984961	10.93924127	10.7334984	10.89488118	11.06609881	10.89537837	10.94800109	10.98284388	10.8795373
1074	PHKA1	13.77598571	13.98404456	14.09140233	13.95825931	13.73089465	14.91991379	14.86611979	14.99947157	15.11053204	14.77791242
1075	RANGAP1	7.993422781	8.651274179	8.392356991	8.423773843	8.702691729	8.243768299	8.811149882	8.81123818	8.852770116	8.640313634
1076	CRK	11.21345405	11.21765553	11.153834	11.00064441	10.99292631	11.31769912	11.04857542	11.04949464	11.18184796	11.21260581
1077	CRKL	12.13331563	11.88464371	11.98425467	11.82540322	11.98029758	11.90284408	12.0345955	11.94350382	11.86714744	12.07593368
1078	MTIF2	11.02514881	10.94468278	10.98508954	10.65209207	10.80952775	10.76060439	10.61150392	10.87875622	10.98731376	10.7992072
1079	BAG6	12.8758336	13.09502278	12.84496501	13.05528608	12.95276854	13.14114122	13.18950262	13.10745576	13.2294469	12.93775633
1080	NSF	12.74383588	13.23912859	12.76055571	12.73863405	12.80810747	12.67660093	12.96855614	12.71195514	12.83638891	12.59010514
1081	CDKN1B	10.75598914	11.04447609	10.46380022	11.32001868	11.14345628	11.36969003	11.3642772	11.03194886	11.26095125	11.25013016
1082	MAP2K3	11.5104576	11.84082512	12.01587113	11.84724139	11.71058279	11.76354436	11.98666691	12.12472874	12.10470443	11.56290065
1083	BRCC3	13.820538	14.06439754	14.14714934	14.03478186	14.00974116	14.13747951	14.17221661	14.30700033	14.0563702	13.73958022
1084	RPL27A	14.26835193	13.11511195	13.24213801	13.1391724	13.68133164	13.77854013	13.34925811	13.46400962	13.73682282	13.4609395
1085	RPL5	12.83710752	12.8889677	12.94658467	12.80168874	12.87425713	13.03206467	12.94534507	12.96512951	12.86419388	12.8554378
1086	RPL21	12.11758185	11.72120175	11.53662107	11.84860811	11.95614527	12.20862354	12.13468276	11.95032925	12.27661038	11.73362126
1087	RPL28	11.67712339	11.7307291	11.75639262	11.67323672	11.694574	11.75215855	11.79157805	11.73495936	11.8260618	11.71085808
1088	RPS9	14.38316889	14.20131223	14.24584235	14.19657532	14.36820677	14.59855182	14.17376205	14.16247001	14.31828859	14.25459922
1089	RPS5	12.22228136	12.32713122	12.50616623	12.1038181	12.22361562	12.44551915	12.52682442	12.49063531	12.4340209	12.37315607
1090	RPS10	14.52060966	14.55393522	14.50543942	14.39828163	14.48124444	14.52487832	14.56956839	14.52074757	14.4673974	14.4287761
1091	GNPDA1	12.42523426	12.37304541	12.24139865	12.14681645	12.2328444	12.41527171	12.30154192	12.29347004	12.17383639	12.26246781
1092	NEDD4	10.09674184	10.01381117	9.70375723	9.935928194	9.867227854	10.25293739	10.15355094	9.776862929	9.959265912	10.095608
1093	YAP1	NA	NA	NA	NA	NA	NA	NA	NA	10.05337196	NA
1094	UTRN	13.30916221	13.09153051	12.96101009	13.11685726	13.3150295	13.42831398	13.28443374	13.08348764	13.19385181	13.63464091
1095	IQGAP1	12.17541856	12.15076592	12.15752063	12.11039199	12.08704453	12.07803367	11.92209705	11.95186386	11.88690066	11.89739927
1096	GYG1	14.97870039	14.95351898	15.06756041	15.16345215	14.734662	14.95533052	14.56893513	14.7180886	15.08841726	14.62283793
1097	CAPZA2	17.04021809	17.29163838	17.11482004	17.00104367	16.97387671	17.10764606	17.20408867	17.15479834	17.04286133	17.16195479
1098	CAPZB	15.43027211	15.31633811	15.27597526	15.2606568	15.37630856	15.61338155	15.65467484	15.56428045	15.5127805	15.7033813
1099	ALDH1A3	11.40381626	11.04327341	11.4542633	11.06287589	11.10546333	10.67753467	10.86878154	10.96483179	10.90008887	11.06539615
1100	QARS	13.78762698	13.96164865	13.95403269	14.00781884	13.84037472	13.91208687	14.04677013	14.10878571	14.18293019	13.83557974
1101	RPL29	11.89464831	12.18089283	12.21551783	12.02756394	12.0299889	11.95072356	12.12235382	12.06949005	12.09725524	11.7819522
1102	UQCRFS1	17.10268283	17.11011623	17.17537411	17.36041998	17.26664931	16.77239036	16.81845059	16.68673304	17.10787886	17.04622221
1103	ATP5O	17.70755236	17.83932683	17.62829601	18.11754543	17.96936404	17.27984163	17.14151242	17.09572667	17.59044756	17.32536835
1104	LIMS1	12.51494772	13.01087073	13.2066069	13.21765786	13.08835099	12.37990899	12.5920305	12.71911497	12.51344633	12.34248543
1105	PREP	15.74878987	15.77008313	15.62383003	15.40498295	15.57301102	15.99792633	15.95883462	15.80687426	15.68457558	15.78509041
1106	ME1	14.79519451	14.81164066	14.6797055	14.60926004	14.5518284	14.44612632	14.17552965	14.14037454	14.19596298	14.15957812
1107	ARCN1	12.59452445	12.84840157	12.44900104	12.70727069	12.57181662	13.15881688	13.14045755	13.05897766	13.27445387	12.76842666
1108	LSS	13.12735253	13.61549171	12.94050631	13.41333659	13.15516134	12.86989066	12.92404305	12.6381581	12.69370692	12.49463706
1109	GCLM	11.6749519	11.69814682	11.77158025	11.87034545	11.46271114	11.69713699	11.8264174	11.89239919	11.85892873	11.47833482
1110	KCNC1	15.73043888	15.08221773	15.97791485	14.60562587	15.77169372	15.5178324	15.52572273	15.85523101	15.63167302	15.76753276
1111	PSMD8	13.62523205	13.62939077	13.55508038	13.53881964	13.50805472	13.78590876	13.69914826	13.76235089	13.74571599	13.62663866
1112	PRRC2A	13.42690939	13.56868057	13.44054478	13.46002067	13.26904338	13.16000138	13.82927397	13.1275038	13.38990017	13.10194659
1113	GSS	12.81319999	12.85156362	12.5634823	12.86515594	12.74597678	12.54368678	12.44986814	12.25447063	12.63684456	12.62291205
1114	CCT5	12.94137435	13.07840769	13.38644184	13.23550603	13.10018925	13.01274325	13.10770546	13.5033537	13.34050863	13.08522074
1115	NES	11.95548645	11.83696356	12.00619983	11.96579381	11.71164974	11.61911979	11.968314	12.04435996	11.67757871	11.68128081
1116	CSNK1A1	11.12599456	11.06592096	11.40529041	11.23388926	11.31878569	11.29675564	11.39300426	11.50502252	11.31601042	11.24588876
1117	CSNK1D	NA	12.85238125	NA	NA	NA	10.89536308	10.56699586	10.80822414	10.77493527	10.63692364
1118	IDH2	18.929846	18.87974178	19.13302177	19.1975502	19.14444416	18.33378413	18.26405926	18.31807936	18.7079586	18.74222945
1119	TNNI2	15.1441643	14.46256744	13.60072599	13.88163021	15.02909895	19.59019773	19.56075797	19.59972219	19.51533676	19.44185432
1120	PXN	10.29685263	10.08047113	10.7127935	10.70970539	10.25402471	10.71440008	10.49585481	10.82514165	10.61944059	9.695621542
1121	MAPKAPK2	13.05808984	12.99705971	13.34853859	12.87219775	13.23371104	13.13667993	13.36272344	13.2640213	13.30523526	13.30680222
1122	ALDH9A1	15.42086116	15.38678535	15.17829129	14.92172472	15.40187608	15.42741048	15.03954495	14.94729905	14.78422299	15.2783321
1123	RPIA	12.40545529	12.01545338	12.04777489	11.09853091	12.39912251	11.66979746	11.89729796	12.37176303	11.26850575	11.76697192
1124	LMAN1	12.55950655	12.44338391	12.40617577	12.50517143	12.30575682	12.3321325	12.30931434	12.3681949	12.40593671	12.37754156
1125	FASN	10.67916215	11.23858277	9.116863758	12.19086791	10.0274814	10.48221322	9.775057128	10.44731441	10.03579756	9.594066564
1126	FNTA	11.88080412	12.13021754	12.09641868	12.0550553	11.95482548	12.07938478	12.03187507	12.13782049	12.21051022	11.93078938
1127	FNTB	10.93740325	11.69459112	10.73496359	11.12760104	10.96410257	10.31737869	11.08541739	10.96245091	10.81437744	11.00009862
1128	DHPS	NA	8.835264077	NA	NA	8.645993401	9.241749631	9.407795409	9.549791634	9.423095867	9.404837467
1129	CCT3	13.5780896	13.89320671	13.93216861	13.79105085	13.75679606	13.53678145	13.97844394	13.96444917	13.82243141	13.79213108
1130	MRPL19	12.96705559	12.88432127	13.20884856	13.02462026	13.05218407	12.86159099	12.76768092	12.94295206	12.96713691	12.79999591
1131	TUFM	17.53050172	17.73014504	17.73714169	17.78265507	17.74556273	17.01901506	17.19771432	17.07898469	17.42749073	17.40652855
1132	ALDH7A1	13.39328703	13.64278504	13.23115667	13.71619458	13.52951596	13.09188616	13.20043198	13.00399042	13.28687826	13.05894553
1133	INPP1	10.72756314	11.19507978	10.9884179	10.74775971	11.00668357	11.41140316	11.547338	11.71563173	11.65827844	11.86259379
1134	SRP9	10.88732725	10.94757119	10.94319611	10.7475758	10.93495873	11.19656524	11.29669159	11.16215212	11.25851118	11.08039785
1135	UBE2A	10.48963443	10.63368107	10.72101576	10.59790866	10.76818432	9.989591008	11.0108987	10.78071772	10.67610694	10.28275665
1136	PCYT1A	11.54168713	11.51913987	11.61105708	11.64530267	11.5567321	11.75428208	11.48951174	11.68503783	11.51181869	11.64345939
1137	AARS	11.62661099	11.56864495	11.69913823	11.62027024	11.72294838	11.47876055	11.56985008	11.56087217	11.53506599	11.63989466
1138	CARS	11.30110746	11.58064016	11.50409372	11.59655384	11.42153891	11.38481852	11.6562282	11.57726465	11.49134706	11.52978191
1139	HARS2	9.605451214	10.09550252	10.31633801	10.47775845	10.32320116	10.53802374	10.47057678	10.54647254	10.67347779	10.27822533
1140	SARS	11.32960016	11.65787666	11.71023583	11.55641264	11.56877559	11.49993555	11.56534177	11.65333751	11.73746281	11.56109697
1141	PPM1F	10.41573121	10.5654639	10.49519012	10.36986411	10.43107967	9.967615345	10.31795923	10.23264877	10.20819813	10.29004189
1142	MAN2A2	10.86421323	11.02513956	10.99309273	11.06677841	11.14017792	11.52396864	11.50068755	11.68667368	11.44213061	11.50122514
1143	PSMB3	14.35088196	14.24972827	14.18914497	14.14632553	14.21742764	14.40549498	14.20128141	14.22647993	14.10313205	14.21830572
1144	PSMB2	15.0733657	15.04749886	14.96877032	14.89259909	14.99305336	15.26619698	14.97936265	15.03657292	14.99327891	15.10420907
1145	MCM2	9.974773068	10.62483369	10.13373304	10.16505772	10.68626935	11.09341583	10.57416775	10.58780734	10.7197225	10.65524448
1146	ACADVL	17.66008546	17.77192786	17.60977031	18.14833746	17.88259529	17.17413922	17.18570673	16.93005583	17.45861236	17.43325112
1147	ACOT2	16.15140264	15.72932336	15.80758385	15.68968806	16.16407609	15.66985114	15.29220067	15.24147306	15.39892889	15.83734337
1148	TMED10	12.43441973	12.35256608	12.33844053	12.2522672	12.37071808	12.5577413	12.44028117	12.37611182	12.41899411	12.50329904
1149	EIF2B2	13.64718466	13.02872281	13.28346512	13.34483682	13.47403068	13.29494913	13.1020597	13.09161059	13.19604754	13.22842189
1150	HINT1	14.93501794	14.89974393	14.80111727	14.91669088	14.90598388	15.42473553	15.24769355	15.0549179	15.30239362	15.13640879
1151	RANBP2	10.38083028	10.40939094	10.62927465	10.68082324	10.71193364	10.85222299	10.67681217	10.75807327	10.78964775	10.58828364
1152	NDUFV1	15.80688827	15.82520974	15.74326184	15.92076166	15.91025624	15.46142582	15.23690136	15.18947318	15.55428415	15.7180139
1153	GSK3B	10.80286367	10.95820224	10.91811498	10.84733507	10.96140175	10.77477883	10.90281223	10.91840114	10.87213617	10.83206719
1154	NT5C2	11.46033383	11.57891513	11.63159998	11.29982046	11.45448437	10.8043892	11.06275678	10.9323688	10.87754073	10.93022061
1155	SEPHS1	10.63233523	10.53794861	10.23965975	10.66323822	10.5628625	10.60694184	10.87848779	10.36541478	10.78729859	10.13035501
1156	GMPS	11.65368257	11.65678587	11.59412396	11.72857736	11.75657717	11.5961851	11.48546152	11.44652506	11.70370895	11.29249995
1157	IDH3A	14.57793617	14.5289058	14.61213712	14.84370182	14.58090038	14.60655467	14.35592589	14.51195651	14.93773785	14.71837289
1158	CRIP1	11.6516946	NA	11.87269412	NA	NA	10.86312403	NA	11.52944032	10.8955915	10.91773756
1159	PPOX	9.227793938	9.701952714	9.559539612	9.500524603	9.659314508	9.665810687	9.725465768	9.446764889	9.389444202	9.409581868
1160	GDI2	15.73061978	15.80382584	15.73627505	15.68806576	15.71840712	15.84895465	15.83823637	15.79252342	15.71897952	15.78526569
1161	EMD	11.78062998	11.8803909	11.60028927	11.73152604	11.68369645	11.64440611	11.7952442	11.61209443	11.63990961	11.71903794
1162	GATM	11.56167899	11.65935649	11.48354258	11.42546245	11.85365803	11.50564685	11.4844302	11.45525609	13.77628908	11.81869633
1163	SERPINB9	12.66658574	13.31281197	13.26404522	12.95801795	12.92887906	13.28611998	13.32515409	13.24284809	13.27643705	13.01336209
1164	SERPINH1	11.18273184	11.05911361	11.4747605	11.20291354	11.1167923	10.8266041	10.91837408	11.19508918	10.91013301	10.86072977
1165	CSRP3	16.89041259	17.13220851	16.6937864	16.93446941	16.47449815	16.23313789	17.4463652	16.95545694	16.91691042	15.64577898
1166	ST13	14.1270905	14.33818622	14.38178626	14.28516955	14.19410275	14.23613057	14.40215929	14.33359571	14.28389059	14.36805413
1167	VASP	10.78863223	10.66506938	10.79380649	10.67679454	10.81741541	10.70468656	10.92006701	10.6980888	10.90069281	10.72686208
1168	DNM2	13.16427591	13.25733775	13.16731464	13.20059307	13.005195	13.27345325	13.20353645	13.34919828	13.41269376	13.14512038
1169	METAP2	11.59629227	11.60263151	11.63267031	11.51416172	11.68425931	11.67019372	11.61161504	11.56291147	11.57107	11.60510208
1170	NUDT2	9.946043615	9.943522866	9.918165567	10.22805384	10.02117432	10.1320998	9.779867347	9.684215619	10.09553586	9.333468459
1171	BCAM	11.52795098	11.55451691	11.33492089	11.66629311	11.53967743	11.18805098	11.30837885	11.0370321	11.20831382	11.10083554
1172	PPT1	11.10094939	11.08152772	10.77703335	11.02241348	10.70102916	10.85363873	10.6229395	10.802199	10.81430207	10.62532146
1173	RPL14	13.70504866	13.44062264	13.46257896	13.441401	13.52304732	13.78220561	13.42419254	13.51758328	13.56302939	13.44185677
1174	CCT8	13.8761997	14.14469807	14.08876332	14.03857066	13.97946985	13.72621804	13.99806976	14.09385501	13.96023723	13.87297987
1175	CCT4	12.98139166	13.5117156	13.58235371	13.38925432	13.12616885	12.85778944	13.35814776	13.52227501	13.29355685	13.13168497
1176	ATP1A2	14.53728939	14.53319587	14.73000298	14.73512706	14.52036086	14.3777771	14.46215557	14.61593425	14.76167498	14.37709824
1177	ANXA11	14.26580828	14.29493659	14.51731882	14.33029785	14.24167047	14.30858082	14.57323581	14.63002243	14.53435677	14.41543281
1178	FXR1	12.89008688	12.81541826	12.93358799	12.9086206	12.92708533	12.96685689	13.00618931	13.00403391	12.83276717	12.90396356
1179	FXR2	10.826183	11.04334861	11.0305499	10.9302489	10.92699841	10.64583852	10.87659123	10.89020347	10.83990371	10.84843582
1180	RAB5C	11.19852485	11.37118311	11.47227452	11.15091503	11.20588487	11.17616068	11.34082928	11.28295519	11.33589921	11.21629116
1181	RAB7A	14.42629796	14.14587652	14.01813042	14.24354134	14.4503607	14.39972755	14.29439818	14.15009632	14.23398659	14.55482551
1182	RAB9A	10.50656545	10.8832084	11.03250726	10.76239509	10.68723569	10.79794493	10.64020467	10.69501689	10.89963637	10.38750041
1183	DAP3	11.53434105	11.72693762	12.21862928	11.88252842	11.70374355	11.3270361	11.61003745	11.72894836	11.62954332	11.43150283
1184	DUSP3	15.11524256	15.19571054	15.21661325	15.12398183	15.08235698	15.38776424	15.33392809	15.37825753	15.42592591	15.33851654
1185	IDH3G	12.86866439	12.87771375	12.93586118	13.02263309	13.06496838	12.85767608	12.70270883	12.7655874	13.09489252	13.16315276
1186	GALK1	11.59243871	11.66606863	11.51486689	11.52145261	11.70401934	11.94277175	12.30679777	12.02926307	11.93529039	11.89118752
1187	SSR4	11.16699782	11.21298267	11.46225686	10.99738415	11.28075743	11.301012	11.35622403	11.23465579	11.21762454	11.33896586
1188	BCAP31	15.89139927	16.01725377	15.96819313	16.04688104	15.56187436	15.81784302	16.1343058	16.03507393	16.1029168	16.13604393
1189	MECP2	10.4209983	10.24671945	10.23803446	10.18115226	10.25747035	10.52111946	10.46053007	10.36091291	10.43101697	10.36301772
1190	CAV2	10.76815124	10.88315207	10.83805844	10.79083469	10.61642111	10.37397811	10.30274679	10.28155917	10.29203158	9.916275095
1191	ALDH3A2	18.04124181	18.20890113	18.31979118	18.31276675	18.20975796	18.07563488	18.25284077	18.20740523	18.26477698	18.32431566
1192	ALDH5A1	15.47971835	15.38094122	15.33055626	15.56640227	15.61347295	14.82221679	14.48686749	14.29149449	14.83925793	15.00670639
1193	HSD17B4	12.13671562	12.57044633	12.68469822	12.43665169	12.4230687	12.2313622	12.44368435	12.44561757	12.26389524	12.23149021
1194	PSMD7	12.7271568	12.98647493	13.20306229	13.01182374	12.82796748	13.12215987	13.18164457	13.36129957	13.19287273	12.93123059
1195	SUOX	10.3756309	10.46757117	10.38621477	10.52657748	10.33832413	10.1347985	10.14232408	10.02726684	10.19213251	9.975604394
1196	SGSH	11.09717213	10.69668164	9.889162162	10.27023692	10.35256534	10.62200716	10.44642463	10.02578644	10.12298325	10.72240372
1197	STAT5B	13.28718914	12.63644109	12.53841213	12.90603378	12.87859294	12.6897821	12.73787134	12.39131624	12.4104752	12.81655171
1198	DYNLT3	10.62024364	11.06826967	10.9800753	11.04314352	10.86719378	11.14141188	10.86241265	11.23518661	11.45806027	10.49935827
1199	RPS6KA3	13.28880829	13.31295384	13.43072695	13.24882501	13.24732083	13.62966362	13.54988731	13.534388	13.52213233	13.4175897
1200	HDGF	13.4641366	13.36828819	13.39304181	13.37217419	13.29100384	13.69035033	13.50084808	13.53273335	13.63829907	13.31554585
1201	LUM	14.94724589	14.82062774	15.04174034	14.90787729	15.003979	15.05186639	14.83560678	15.00234481	14.88704439	14.89813448
1202	PRELP	13.10472487	12.68220457	13.27180294	13.08576256	13.0251486	13.32689682	12.87301941	13.26911937	13.20886758	12.94691047
1203	CNN1	10.3974418	11.43609106	10.85356662	10.60983375	10.64650456	11.06756881	10.87210267	10.86334806	11.25803557	10.69585029
1204	NDUFA8	15.39652618	15.45099537	15.4758759	15.54175025	15.56562276	14.95514946	14.89690672	14.87950667	15.13359982	15.28428394
1205	HNRNPA3	12.83802298	12.92700012	13.0653	12.96659737	12.79255054	12.77137598	13.07827258	12.96163392	12.94143098	12.82264452
1206	MYOM1	19.39231516	19.33174797	19.4842309	19.35976248	19.32018796	19.14930398	19.15252839	19.26435554	19.18861291	19.25009273
1207	PGD	13.39948035	13.29194768	13.07107851	12.95896975	13.07256307	13.20589531	12.86287818	12.793081	12.73568072	12.7900654
1208	HNRNPM	14.66084676	14.474289	14.32712454	14.35969558	14.58947248	14.65967826	14.58087683	14.46122751	14.47350289	14.78001937
1209	KPNA1	11.72836094	12.04190209	12.00454097	11.95313949	11.72622668	11.93244731	12.2972241	12.30311289	12.31492916	11.94804595
1210	MAP2K6	12.9935432	13.02633337	13.05805262	12.96533424	12.90283197	13.15346286	13.08848555	13.03436568	13.06520396	12.94243408
1211	ARHGDIA	13.20422883	13.40886044	13.55702087	13.33092847	13.36816539	13.26674116	13.47304572	13.42202907	13.30349164	13.25645987
1212	ARHGDIB	11.33851798	11.2561674	11.39997199	11.2517962	11.30850818	11.34357088	11.40604058	11.12750025	11.16514855	11.2383928
1213	HNRNPF	10.68405603	10.9007676	10.90844516	10.69428823	10.94191724	10.81099731	10.94892931	10.73498052	10.70244977	10.64455933
1214	HRSP12	12.48648218	12.98592625	12.83748208	12.73379461	12.75421526	12.53745001	12.94421973	12.74828931	12.7018412	12.8826996
1215	SMS	10.82827138	11.10153357	11.08057534	11.10116949	10.99638875	10.63240455	11.38729037	11.031136	11.29692509	10.67962964
1216	HK2	10.30680188	10.04460159	10.43294897	9.964056469	10.194548	10.46048661	9.811552912	9.986389136	9.745802035	9.777804339
1217	MRPL12	13.36817891	12.92116219	13.00343885	13.09972011	13.26597978	12.84163314	12.36154028	12.47815467	12.69053005	12.57449467
1218	THOP1	10.84918237	10.92896199	10.91872339	10.90763429	10.71601345	10.80729051	10.83192473	10.86194241	10.93196	10.61246309
1219	AKR1C2	13.18411134	14.52559415	13.37632892	13.65284496	14.14499267	12.52843213	14.16322743	12.81188059	13.35092254	13.17936642
1220	CAPZA1	10.53887761	10.53995363	10.67690911	10.30759753	10.52491385	11.08705172	11.06633478	10.96270702	10.88420105	10.81586092
1221	CRIP2	11.32080115	11.33039594	11.38256999	11.43234354	11.19559302	11.08115052	11.28928694	11.19860098	11.03532836	11.14327789
1222	BLVRA	12.82916363	12.94791212	13.05188526	12.76549803	12.77590653	12.99983702	13.05049137	13.24313083	13.0316297	12.9353621
1223	PPP5C	12.71930753	12.83281112	12.89153691	12.80258723	12.69985437	12.86318164	13.07786885	13.00901157	12.93448517	12.86261308
1224	NUBP1	11.2866247	11.06095255	11.63628928	11.37238867	11.29482891	11.25086283	11.09323928	11.22902306	11.19759355	11.32873102
1225	ACLY	10.32452267	10.30372886	10.29486047	10.4366595	10.30180445	10.49560523	10.17434394	10.38783425	10.54632537	10.48409595
1226	METAP1	8.625214138	8.582469445	8.807805694	8.430916648	8.598551307	8.535018702	8.55413602	8.652638625	8.382699447	8.491403067
1227	SUCLG1	15.67373243	15.97305829	16.06716122	16.2102908	16.02743521	15.34688212	15.59448348	15.54818376	16.07383563	15.67671875
1228	COPB1	10.56448027	10.58818992	10.81008013	10.6070251	10.57563378	10.6305178	10.664589	10.73932091	10.5969724	10.56878268
1229	COPA	11.34650819	11.48337746	11.41652838	11.36578244	11.33050238	11.52795483	11.52768088	11.5388681	11.52345499	11.41589667
1230	CTSC	9.801105291	NA	8.909476112	NA	NA	9.714716034	11.36194926	9.793835747	10.62716226	9.89707699
1231	HCCS	11.14501747	11.18924391	11.13610677	11.29327046	11.125097	11.09311142	11.10018594	11.01793582	11.28781625	11.21079917
1232	MAPK12	12.34005315	12.39409018	12.05769057	12.12226828	12.26538063	12.38657435	12.32706418	12.1822019	12.27235409	12.18975669
1233	SMTN	14.26854931	14.52474983	14.74973851	15.03600377	13.92035286	14.70089397	14.54610036	14.81942371	14.5368907	14.78921262
1234	SLC16A1	11.65628371	11.78109738	11.79936258	11.77418169	11.80271936	11.57359985	11.85580702	11.67543371	11.87064169	11.44133615
1235	IST1	10.51712803	10.6872725	10.65025296	10.66989789	10.76977193	10.96239061	10.67631854	10.69273754	10.77226091	10.80903567
1236	SEC24C	11.02757714	11.18826478	11.19350072	11.26549812	11.04624412	11.1172275	11.23234897	11.32682224	11.37082826	11.02842038
1237	SUB1	14.97574947	15.15104426	14.89366178	14.82427257	14.7675379	12.47749014	12.49323007	12.45750233	12.5715038	12.65026418
1238	POLG	18.22048697	18.01717814	17.61504046	18.09558246	18.10864186	18.20488112	17.8333781	17.78252477	17.83820061	18.24149073
1239	CLNS1A	12.70000035	12.56877936	12.61777507	12.41532717	12.58620178	12.75105119	12.79907795	12.66575145	12.60368429	12.74805864
1240	RARS	13.03780615	12.97751606	12.93638029	12.93191664	12.89482345	13.02195741	12.99039466	13.06664927	13.16712389	12.90481259
1241	CACNA2D1	14.14021237	14.04839321	14.05762787	14.04412539	14.17282594	14.56041823	14.35476245	14.32892031	14.33929269	14.47863659
1242	MYOM2	18.90120548	18.98801615	19.07091494	18.66798334	18.90026245	19.51077245	19.47434246	19.52157935	19.40519415	19.47412555
1243	YARS	12.12082501	12.42393742	12.47290149	12.25985594	12.29953717	12.22311781	12.37441597	12.4304202	12.3490255	12.3803676
1244	USP14	14.47444886	14.26800096	14.29732463	14.28646023	14.33492967	14.54355611	14.2492535	14.25585468	14.2876585	14.29904632
1245	PRKAG1	11.45041789	11.37232095	11.49126563	11.5701593	11.38542564	11.39303108	11.43310288	11.39643958	11.47127649	11.33898702
1246	PRKAA2	13.39818485	13.57955165	13.56768281	13.5768612	13.42958981	13.61752869	13.7149426	13.72217782	13.81406127	13.40030548
1247	HSPA2	16.37337318	16.34198783	15.75059444	15.7665766	15.88882174	16.29121929	16.73390134	16.54548795	16.29834891	15.90957653
1248	RAD23A	11.84320659	11.7611024	11.59814557	11.74555538	11.83510298	11.6033528	12.00744932	11.66919068	11.8051312	11.6551256
1249	RAD23B	12.90378019	12.90764931	12.82887827	12.66312443	12.8756169	13.03842275	12.98339179	12.86455374	12.84040619	13.05925477
1250	AK2	14.83112738	15.08496198	14.9204273	15.00378577	15.10537247	14.87635218	14.86883562	14.96711366	15.20505554	15.14054308
1251	HMGCS2	13.63702342	13.4631284	12.94736664	13.59115154	13.20248585	11.86273996	13.63182072	12.56436388	13.13610838	12.28743005
1252	NAPA	12.8487635	12.99899582	12.91752126	12.92203903	12.80074624	12.90314641	13.08227957	12.94251634	13.02316227	12.97000849
1253	ADPRH	10.58497189	10.67003655	10.75964721	10.60359853	10.74482543	10.85324252	10.56581744	10.70102049	11.17801103	10.46472952
1254	EIF5	13.84537576	13.91011802	14.09564426	13.72068015	13.87477968	14.00358775	14.04307792	14.12202717	13.9487543	14.02932956
1255	PSMD4	13.35341227	13.18343844	13.17957634	13.13156486	13.10752115	13.32318893	13.25453357	13.13369452	13.13933687	13.1754889
1256	DRG2	10.10141108	10.27198819	10.14310256	10.07709609	10.11079648	10.32350518	10.1176662	10.18274613	10.16541259	10.11065115
1257	RRAD	12.98149773	12.7623251	12.86138432	12.86218984	12.78102936	12.26415041	12.6678172	12.4442461	12.57372528	12.17360556
1258	CSE1L	13.45508301	13.49931026	13.28880841	13.36770457	13.36413466	13.57431239	13.59242768	13.54098768	13.55487032	13.4498546
1259	VCP	15.42649809	15.60353073	15.6102838	15.5245587	15.51964236	15.2604473	15.47480863	15.54555276	15.39993615	15.41691747
1260	MFAP4	11.81448305	11.42428178	11.35606608	11.85994236	11.21207075	11.77021982	11.37802927	11.43493047	11.63946733	11.17269627
1261	HADHB	18.52018681	18.55862997	18.5526691	18.91628468	18.73324046	17.98446439	17.95969917	17.78754551	18.20587631	18.28303339
1262	MANF	12.26097831	11.88227827	12.23304524	12.03089469	12.16851543	12.18297467	12.02237823	11.75981695	11.76253499	11.96719679
1263	NAP1L1	11.79042383	11.96069874	11.9064472	11.83011903	11.82548355	11.83272776	12.0270145	12.03924901	11.89130016	11.95033726
1264	ADK	11.69780161	11.76780375	11.7303634	11.65642486	11.7850846	11.69114154	11.66416281	11.62609229	11.61139696	11.80700667
1265	LAMB2	14.2807058	14.0018128	14.00953989	14.35793461	14.34927432	14.33675476	14.0256187	13.88644917	14.36989539	14.34518756
1266	CDH13	13.57519208	13.42262985	13.38300221	13.44939949	13.52416214	13.45665852	13.46947414	13.38236734	13.17621838	13.46822514
1267	TPD52	10.66940773	10.87232152	10.99809494	10.17272272	10.86228455	11.49161263	11.63079495	11.76485501	11.51105915	11.57648907
1268	NHP2L1	12.19597368	12.33096246	12.3504586	12.20118969	12.21462269	12.47702432	12.53835853	12.3763452	12.47315695	12.44419047
1269	NPEPPS	16.48307681	16.40211767	16.22443319	16.28083108	16.49779416	16.71275494	16.50719313	16.46968633	16.56086475	16.69228595
1270	GFER	10.40501379	10.55569616	10.8461963	10.59154547	10.64527013	10.26439258	10.34673533	10.46924002	10.25151981	10.30158199
1271	HNRNPH2	9.998814223	10.87904712	10.35226135	10.99506754	10.85885909	10.05442796	10.49534076	10.61657641	10.65049266	10.64441513
1272	OXCT1	11.02281626	10.86857566	10.96637927	11.18644062	11.01186765	9.589332801	9.89511695	9.724114755	9.675360784	9.387827785
1273	SH3BGR	15.05713034	15.06920635	15.05607043	15.11006458	15.09434165	15.22179801	15.24715081	15.2291267	15.31471657	15.31912214
1274	EIF3B	12.4483875	12.76245679	12.46689473	12.48978024	12.5532957	12.50659101	12.66780838	12.64338949	12.69214469	12.56594847
1275	ATP5J2	17.72818216	17.95196765	17.86334647	18.17912546	18.10732437	17.23023638	17.35503272	17.2643418	17.55589529	17.49812265
1276	NDUFV3	13.81333374	13.77448853	13.80712344	13.84658659	13.91355329	13.85982911	13.88347858	13.76988949	14.03573066	14.24950364
1277	MARS	12.42468582	12.53503268	12.63999181	12.42571537	12.4823063	12.37346598	12.59973807	12.89938081	12.61917275	12.41531778
1278	ITGA1	11.23620558	10.94659942	11.05571824	11.17333984	11.07108019	11.10834803	10.81115791	10.59083341	10.81196235	11.06336811
1279	ARPP19	11.99221468	11.85187675	11.91690205	11.74119308	11.5418083	11.42182815	11.57526144	11.5297706	11.56002374	11.21292274
1280	MP68	14.2799563	14.19487225	13.86665536	14.34174814	14.43383969	14.17561969	13.84162331	13.93166997	14.27127334	14.16796209
1281	ATP5I	17.30818983	17.37086617	17.11874848	17.64667818	17.52558963	16.91239222	16.49569887	16.14482953	16.93498083	16.98484785
1282	EIF6	11.28970538	11.25262904	11.33817888	11.22422179	11.35346114	11.52627915	11.5760733	11.52988925	11.48139582	11.70718417
1283	CAV3	13.28050658	12.81981585	12.75612053	10.23445523	11.90334714	12.59718755	12.20063811	12.22512909	11.75678109	12.21830244
1284	NDUFA6	14.58339584	14.6650194	14.62151391	14.7022268	14.67431366	14.14142456	14.19563919	14.11002648	14.37429233	14.30523055
1285	TMEM33	11.28153274	11.43418165	11.32042827	11.38433048	11.46680643	11.43739054	11.22507485	11.44449663	11.44676282	11.35289863
1286	SYNJ2BP	12.99186772	12.96417659	13.14330987	13.14472676	13.08149675	12.74408329	12.84634444	12.74757959	13.01508587	12.70592067
1287	EPPK1	10.06507949	9.565268016	9.8147699	9.25319984	8.362452355	9.253678028	9.777383549	9.014126506	9.495957549	10.05554648
1288	SMIM11	10.44313876	10.60753891	10.90897048	10.48884435	10.58674598	10.92525695	11.06097961	11.22512909	11.14837489	10.80542145
1289	MTPN	11.8900273	11.80248001	11.75752752	11.80658536	11.60734646	11.92001215	12.14229855	12.07919951	12.03876127	12.02295489
1290	DEFA1	12.20028542	11.87557659	11.97011308	11.80428432	12.13876776	11.07413007	11.56602549	11.47022085	11.99432218	11.95570439
1291	ARPC4	12.10666897	12.32373775	12.54775249	12.25056194	12.2205718	12.03282164	12.19616563	12.20642528	12.1353289	12.32808979
1292	CD81	10.35629066	10.68883592	10.84329317	10.6555665	10.94706879	10.7017483	10.48320109	10.63300516	10.33607628	10.41430812
1293	TPI1	18.6892141	18.62969101	18.78957822	18.67802705	18.6373855	19.07888046	19.10835331	19.08313648	19.30671904	19.02454045
1294	EIF3E	11.84584284	11.99015716	11.96762144	11.90515298	11.96252184	12.04524711	12.06163604	12.07183774	12.10719534	11.94665411
1295	SEC61B	11.64433851	11.60675702	11.74793703	11.69165368	11.70368733	11.58141722	11.65916972	11.5671813	11.55645087	11.49237898
1296	GABARAPL2	11.26777655	11.51664059	11.2840722	11.36144488	11.56676284	10.85308585	11.09353641	10.81587959	10.81036277	10.85103608
1297	ROMO1	8.697408958	8.852641862	9.552201465	9.079540784	8.041614753	9.298798052	9.279749853	9.112731405	9.782410136	NA
1298	UBE2G2	10.92839993	10.85975218	10.91225315	NA	11.00250262	NA	NA	NA	10.83330916	10.69063534
1299	MYL6	13.65862432	13.76929333	13.99818492	13.78744348	13.60470308	13.3337284	13.39546719	13.35475339	13.18662497	13.19080311
1300	ACTB	17.16251417	16.92780111	17.01369342	16.84553297	16.99427608	16.85038093	16.93505334	16.78157743	16.51959085	16.93155698
1301	EIF4A1	12.23916546	12.34341615	12.29425289	12.1675537	12.27912593	12.60769557	12.74152176	12.77044331	12.61022079	12.64450976
1302	RPS20	13.06264857	13.14437624	13.09196919	12.95763507	13.0995352	13.05652755	13.21299139	13.11653241	13.00087142	13.14076659
1303	PRPS1	12.82335897	12.89768855	12.77274144	12.91059951	12.71830597	14.06518602	14.23619853	13.79812749	13.82128833	13.86631302
1304	PSMA6	14.44661375	14.35907005	14.29566133	14.3252169	14.3607168	14.56659608	14.39540782	14.37981831	14.4381551	14.37458479
1305	S100A10	13.36704407	13.24131552	13.54560867	13.16330689	13.16357263	12.84845276	12.93361321	12.83540205	12.59147326	12.87410822
1306	CDC42	13.39721419	13.5533533	13.78769854	13.76977044	13.37899923	13.06874388	13.40886091	13.28469833	13.31463969	13.21683471
1307	DSTN	12.13745229	11.94613641	11.91732359	11.92587864	12.01772709	12.21599247	12.00758096	12.07923252	11.92706731	12.03871956
1308	SRP54	15.73623543	15.73211072	15.63551122	15.8912847	15.8204525	15.9469953	15.64134058	15.61410019	15.61173954	15.8916532
1309	RAB2A	11.85837349	11.82937571	11.81441736	11.950915	11.8717297	11.87207605	12.0119086	11.95638149	11.91575243	11.97352877
1310	RAB5B	13.15851996	13.12421988	13.13795974	13.12564858	13.10290577	13.17619735	13.15559847	13.0696629	13.0713212	13.05448118
1311	RAB10	14.90967299	14.79395378	15.05688327	14.85574554	14.81816273	14.6898644	14.74109029	14.82129073	14.85881984	14.61734941
1312	UBE2D3	13.64633369	12.96463328	12.76408426	12.74232566	14.09496013	12.64652271	12.77259407	12.84637578	12.59185456	13.23953886
1313	UBE2M	13.26204965	13.37860645	13.38092097	13.25900033	13.292983	13.41305931	13.51611666	13.40217269	13.42868731	13.46658634
1314	UBE2K	12.17242438	NA	11.51610382	NA	NA	NA	NA	NA	11.44984591	12.37690949
1315	UBE2N	14.73586503	14.63850379	14.54665335	14.48401865	14.70164219	14.80640768	14.76014044	14.60686206	14.54942479	14.86664063
1316	RAB14	11.708101	11.86192823	11.94320399	11.84097457	11.78523176	11.71800251	11.99272308	11.91312913	11.84198491	11.7209026
1317	ACTR3	11.60973897	11.6141945	11.75032596	11.71278061	11.62518372	11.83894783	11.82523707	11.88285268	11.8422041	11.84460378
1318	ACTR2	11.83335625	11.75299105	11.92434118	11.67744492	11.6641068	11.66312665	11.80269407	11.78652724	11.85807816	11.77263985
1319	ACTR1A	13.73034809	14.00700089	14.1990128	13.93531241	13.84542144	13.79049105	14.07233362	14.1794815	14.07210199	13.77038515
1320	COPS2	14.07082006	14.08442641	14.11312355	14.07680695	14.0035267	14.12965685	14.12347562	14.09908484	14.12317947	13.92920384
1321	ABCE1	11.57543998	11.77978042	11.84069824	11.73489276	11.68228677	11.84600815	11.99253478	11.9842333	11.94117542	11.76002112
1322	RAP1B	NA	10.27712464	NA	9.662294526	NA	NA	NA	10.74697611	10.72491109	10.98989116
1323	RAP2B	10.6992832	10.8738411	10.78835032	11.06047978	10.96322123	11.1356131	10.88472001	10.69870036	11.05356618	11.12411485
1324	RPS3A	13.15725534	13.18717884	13.24438494	13.13895571	13.17885618	13.3649964	13.45772715	13.39430467	13.20675188	13.32245299
1325	PSME3	10.63556396	10.59821537	10.62880502	10.60492891	10.60864294	10.58644057	10.77319691	10.74284835	10.77739506	10.72239771
1326	RPL15	13.58732045	13.70302757	13.71075327	13.61158472	13.49685131	13.78892357	13.99839582	13.96619151	13.87079816	13.58050493
1327	RPL27	12.94464259	12.78372751	12.78463076	12.58583519	12.81411978	12.82061378	12.83720807	12.77218671	12.76896651	12.78103828
1328	PCBD1	13.88641106	13.70832552	14.00424649	13.98109061	13.90013094	13.69037999	13.56967763	13.58190669	13.64854277	13.78511937
1329	RPL37A	9.088931309	9.371891792	8.941007954	9.141110871	9.093528486	9.452863464	9.137860867	9.168328638	9.75135134	9.119386427
1330	RHOA	12.88169753	12.73097741	12.73932886	12.78515601	12.74998253	13.03099984	12.83094688	12.77376958	12.85668405	12.78271179
1331	HSPE1	16.88354482	17.09511883	17.35962089	17.30456924	17.24614677	16.86873714	17.02674385	17.13049012	17.3349871	17.24496669
1332	LYZ	15.39115974	14.66207635	14.23234597	13.8697095	15.56047313	15.52683542	14.77759919	14.34864347	13.80853186	15.35249178
1333	VBP1	11.3231572	11.2118518	11.28158783	11.03039816	11.30715691	11.0949288	11.22406915	11.0925101	11.31888897	11.06650633
1334	DAD1	12.32109659	12.10478519	12.22110951	12.19583663	12.36609788	12.61380788	12.31283475	12.48293084	12.45069717	12.54231852
1335	NPC2	NA	NA	NA	NA	NA	NA	NA	NA	NA	NA
1336	COPZ1	10.03976152	9.895058035	9.991226142	9.805631031	9.810457564	10.04251216	9.979696702	10.0184784	10.24571289	9.918250558
1337	PKIA	12.02334859	12.1452603	12.06665768	12.08542298	12.10667	11.84534499	12.14880385	12.15124174	12.17139052	12.05397023
1338	SUMO2	12.49097741	12.51230097	12.54597152	12.46220317	12.47020129	12.45834509	12.43368454	12.45542484	12.40199944	12.50087424
1339	UFM1	13.03586299	13.31116647	13.26806247	13.10492958	12.97418533	12.54467579	12.81598858	12.74136111	12.66357145	12.70428728
1340	DCAF7	11.85986453	11.93200062	11.80959934	11.85439807	11.63737205	11.86723282	11.92402186	11.91178382	11.73852298	11.88875847
1341	NUTF2	15.30269466	15.05307314	14.95593591	15.15086045	15.1850109	15.46018337	15.14021068	15.06987348	15.31806957	15.23357176
1342	HNRNPK	14.18069209	14.24825374	14.10970009	14.25699134	14.14422008	14.21516841	14.22470537	14.16303629	14.16697448	14.12208324
1343	YWHAG	16.30617164	16.29946025	16.40518472	16.16576667	16.21043919	16.28516618	16.49641941	16.48034055	16.30907134	16.38274975
1344	RRAS2	9.833408785	9.997461587	9.896720128	9.778066219	9.733357033	10.02283939	10.06694519	9.906541517	9.82422846	9.794853858
1345	TIMM10	11.02199688	10.82600817	11.06387365	11.14307674	11.33161525	11.39319201	11.30917513	11.15702066	11.63886124	11.05161001
1346	RPS7	13.49871211	13.49106391	13.41481509	13.42243022	13.54701462	13.61230139	13.61135914	13.56321299	13.61274742	13.37872149
1347	PPP1CB	14.81171717	14.95964429	14.86274384	14.91206405	14.76718096	14.95076102	14.95045475	15.04578099	15.16035238	14.8304067
1348	PSMC1	13.19157524	13.18823184	13.14703953	13.15715235	13.0968222	13.4491229	13.37231714	13.40998752	13.37033526	13.25097931
1349	PSMC5	13.43682079	13.46564292	13.37622037	13.3472377	13.40201094	13.59197032	13.52554453	13.62585721	13.42172206	13.45514886
1350	RPS8	13.31932062	13.33776126	13.31738435	13.40111951	13.2316637	13.42030238	13.55806001	13.45307768	13.34591803	13.48073196
1351	RPS15A	14.27891625	14.29850647	14.37737323	14.27000656	14.36306702	14.19146785	14.23565866	14.15744965	14.03985715	14.15794889
1352	RPS16	14.83818834	14.79639083	14.55009737	14.69211547	14.66884062	14.86312637	14.88801544	14.77223724	14.78897317	14.75771707
1353	UBE2G1	12.25998448	12.24181134	12.18327249	12.11816331	12.14423477	12.39960689	12.33735151	12.51188358	12.51078394	12.22771418
1354	UBE2H	10.28012628	10.53214716	10.48750846	10.33187985	10.17194271	10.62480459	10.50738833	10.18844049	10.37252339	10.51540417
1355	YWHAE	18.0146094	17.97845351	17.89303484	17.83318584	17.91165531	18.00930778	17.99107601	17.90269896	17.88851447	17.91511235
1356	RPS14	12.91410949	12.96166131	12.96493826	12.93500501	12.96101552	13.01374075	13.02138771	12.95855453	12.93981976	12.93475325
1357	RPS23	13.05028572	12.63007838	12.82921618	12.6655099	12.59389528	12.45060299	12.45163613	12.28128546	12.65442324	12.20101811
1358	RPS18	14.46362657	14.4802032	14.54040657	14.43020581	14.4942494	14.45436581	14.62943334	14.57711013	14.51352709	14.47609542
1359	RPS29	11.74649333	11.81786494	11.85887463	12.15357827	12.0045997	11.85139341	11.58654274	11.90736	12.20817291	11.81556346
1360	RPS13	12.42129695	12.50365185	12.84660969	12.2855146	12.3737651	12.40940685	12.6764045	12.69196871	12.36447394	12.49714417
1361	RPS11	12.70528978	12.67599892	12.49316456	12.47517964	12.62513348	12.72330897	12.82680467	12.85518579	12.70899415	12.77227952
1362	SNRPE	12.77088425	12.6336923	11.95043561	12.77354148	12.84316536	13.08936695	12.58991533	12.59355746	12.74913002	12.93900682
1363	LSM3	10.69755839	10.48226344	10.97250599	10.42942767	11.17719527	11.35141713	11.12760749	11.1866051	11.11426113	11.20763752
1364	LSM6	11.56182253	11.62374096	11.72666861	11.69834164	11.60628322	11.71191863	11.49092105	11.72340656	11.71331348	11.59466051
1365	SNRPD3	12.08272454	11.80716974	11.74087698	11.79826522	12.05863105	12.3129117	12.26051383	11.95764622	12.00999303	12.36796617
1366	TMSB4X	11.84065599	11.90469859	12.36202871	11.72347736	11.74394276	11.67311218	11.75811219	11.7826338	11.36727441	11.55086728
1367	ARF6	12.05087236	11.96677219	12.06570402	12.06112742	12.01344481	12.46634709	12.5731217	12.37619866	12.48628951	12.41713521
1368	PSMC6	13.04115754	13.20615968	13.24769911	13.09718636	13.07750505	13.24500133	13.26133591	13.38252946	13.25024815	13.14644419
1369	RPL7A	12.65290988	12.77210215	12.71058476	12.76701994	12.65893667	12.81958782	12.8782719	12.80723013	12.87496214	12.60505688
1370	ETF1	11.35182102	11.46807924	11.76129359	11.38923559	11.61053121	11.62870526	11.77295371	11.56045703	11.5928214	11.63160907
1371	CNBP	NA	NA	9.668417926	NA	10.22807311	NA	9.372992468	10.14585574	9.69380669	9.423078082
1372	RPS4X	14.90079989	14.80636338	14.59743573	14.72332668	14.68869829	14.97219484	14.81922088	14.73744272	14.93920718	14.57458203
1373	PPP2CB	15.27919442	15.08543511	15.00888368	15.16283763	15.10385315	14.78568065	14.84486261	14.8709763	14.93848153	14.75552126
1374	ACTA2	19.25398853	19.48065611	19.1727449	18.98215524	19.52832819	19.48636598	19.23330838	19.32846503	19.36556715	19.25261
1375	RPL23A	12.72691209	12.67777469	12.79510821	12.6392515	12.73860319	12.74008783	12.73607632	12.71588126	12.66634163	12.6715079
1376	RPS6	12.22787479	12.28750431	12.205442	12.28009217	12.39062208	12.45859337	12.39169201	12.22706535	12.40844949	12.14076099
1377	HIST1H4A	17.90445466	17.67427504	17.73035072	17.8776691	17.69788386	17.94789934	17.75387611	17.71300383	17.64870936	17.49745687
1378	RAB1A	10.36550227	10.48593621	10.60947427	10.36791704	10.6361447	10.74534738	10.34264141	10.52566762	10.3725495	10.04916008
1379	RAN	14.28428971	14.38772791	14.56385763	14.50685012	14.49619843	14.58942293	14.53440016	14.52988194	14.53297674	14.55038492
1380	RPL23	11.94310818	12.22105594	12.48266428	12.03492617	12.28483939	12.06856334	12.16741815	12.36745843	12.18941998	12.12767519
1381	RAP1A	13.53445468	13.60235091	13.70984848	13.68264346	13.64872832	13.454325	13.43998016	13.44476903	13.40946877	13.36694201
1382	RPS15	12.63660965	12.78402951	12.87438216	12.74823269	12.6348292	12.73828441	12.73823936	12.9018832	12.87725921	12.56509353
1383	RPS24	11.97011621	12.10288294	12.1461295	12.04710005	12.14924857	12.27865293	12.14462319	12.14255065	12.23395504	12.02436747
1384	RPS25	15.01066133	14.96254442	14.52955256	14.86340712	14.76497005	14.7331109	14.41176105	14.36996158	14.32462365	14.62025987
1385	RPS26	13.11150991	12.97592129	13.08991344	12.91972368	13.04970223	13.00438025	13.07422916	12.93160366	12.89401048	12.99990018
1386	RPS28	14.21201753	14.01031829	13.80455457	13.84692339	14.10825491	14.11903753	14.09883819	13.97121122	13.91583271	14.24418844
1387	FAU	14.88639672	14.67090576	14.51656185	14.8610318	14.8634412	14.77554336	14.60347567	14.50735488	14.7305151	14.46142189
1388	GNB1	11.85239686	12.17326976	12.1621112	12.16436959	11.95217136	11.9876051	12.06033207	12.17414547	12.25723755	12.00401325
1389	RBX1	8.834158142	9.000512603	NA	NA	8.830036606	8.93376146	10.45174687	8.513384426	9.346314268	NA
1390	GNB2	13.36370869	13.35431536	13.30806878	13.26804118	13.33767765	13.22068667	13.35360802	13.1698436	13.07176887	13.29303708
1391	RPL30	12.07882473	12.0401116	11.92882554	12.03898694	12.06769988	11.98456799	11.83646464	11.94484381	12.03441726	11.96812316
1392	RPL31	15.09979063	15.35603236	15.11360328	15.22822658	15.05064793	15.38260722	15.19027773	15.11941531	15.36584193	14.84595642
1393	RPL10A	14.09159904	14.24654021	14.2933998	14.20839933	14.15609868	14.25649317	14.22065023	14.2089278	14.22149274	14.06691414
1394	RPL32	9.457575157	9.965075143	9.886998176	10.30203969	9.600549192	9.417203585	9.847174162	9.706150628	9.61426179	9.349761126
1395	RPL11	13.82206931	13.86614878	14.0368862	13.63454968	13.76217438	13.71106009	13.79881603	13.74285676	13.64771519	13.76710286
1396	RPL8	13.89883872	13.85672888	13.83493515	13.8573112	13.68447469	14.0058927	13.83434266	13.71222233	13.88185004	13.56579231
1397	PPIA	15.79328722	15.73561687	15.6230584	15.73852296	15.67764808	15.58339008	15.8598625	15.50911619	15.45811814	15.58031021
1398	FKBP1A	15.01765361	14.81625369	14.9358418	14.7904638	14.73329613	15.18651266	15.33103048	15.23227847	15.10684974	15.15061563
1399	RPS27A	17.13452737	17.33384543	17.29565236	17.23116855	17.08148344	17.07506645	17.20282454	17.18646249	17.06942325	16.99608868
1400	GRB2	13.71914863	13.67051241	13.52319437	13.61498267	13.51941511	13.93716547	13.99036924	13.90684363	13.89462577	13.69674744
1401	RAC1	13.39612673	13.58585452	13.74328817	13.58652842	13.5860657	13.7478306	13.65151681	13.65266575	13.71393931	13.64740473
1402	AP2B1	11.94005007	12.12898028	12.24276921	12.18834101	11.91125715	11.89701407	11.98420686	12.15674674	12.04808569	11.81705939
1403	VAMP2	9.2846298	10.35222566	10.17396857	8.930382533	9.949812123	7.909774117	8.690148992	9.428575741	8.999441975	NA
1404	GNAS	11.75546354	11.61663069	11.54332816	11.70549933	11.73028756	11.82422845	11.75837858	11.77627263	11.8680785	11.73856369
1405	PPP3R1	12.84961869	12.80196899	12.69842904	12.62043521	12.70812256	13.6910889	13.43983088	13.31752567	13.20778972	13.6925787
1406	YWHAZ	14.44789819	14.40077939	14.55530211	14.34055253	14.29945131	13.91197267	14.01474578	13.95982991	13.78482838	13.83340817
1407	UBE2B	11.98596217	11.9887968	12.01718242	12.14838755	12.10540767	12.23504329	12.3028588	12.28268357	12.08216232	12.19754837
1408	PPP2R2A	13.3570217	13.36040817	13.39609632	13.37688579	13.3327359	13.26434412	13.44007682	13.55627852	13.43214648	13.41131641
1409	SUMO1	10.26852228	10.29155473	10.03236262	10.20488606	10.18034432	10.60288263	10.29005342	10.1806054	10.27837976	10.2673134
1410	DYNLT1	9.106327379	9.558272086	9.825649241	9.564656345	9.352501908	9.564231887	9.657506032	9.825690242	9.718015639	9.437125828
1411	RPL38	13.01523209	12.84517051	12.69916369	12.89072762	12.96157992	12.96269722	12.93775633	12.80692012	12.83133098	12.97510816
1412	SKP1	11.7370149	11.81318796	11.62291663	11.53553298	11.7914814	11.63061283	11.79222276	11.6890545	11.70040603	11.59967578
1413	RPS21	12.22427282	12.30180768	12.23109215	12.19242536	12.3269631	12.32746413	12.45533236	12.30676875	12.35994478	12.43148551
1414	EIF5A	15.86238984	15.99389147	16.00228109	15.83230228	15.93849077	16.28212402	16.24746124	16.27359347	16.23391259	16.17881553
1415	GNB2L1	12.5380751	12.39875062	12.42514165	12.32632019	12.50837607	12.5371917	12.55147137	12.5930118	12.51299471	12.59402362
1416	ACTG1	9.853248727	10.32854276	10.42950132	9.810188849	9.913908287	9.380546731	9.79922333	9.661779879	9.791441305	9.880667161
1417	UBE2I	11.99466457	12.11186563	11.94138513	11.96448107	12.09579016	12.50132469	12.58426541	12.37513449	12.53789784	12.55718366
1418	SEPW1	11.87159516	11.46542813	11.75704826	11.6112433	11.63050831	11.9891902	11.85628545	11.90405502	11.91495029	11.92373669
1419	TMSB10	10.2796625	10.4235942	10.56574338	10.56457389	10.21902328	10.38882454	10.56680277	10.57440431	10.64604562	10.28704281
1420	TNNC1	19.72432209	19.66043817	19.60262457	19.48968156	19.65446472	14.18404631	15.19600175	14.33158878	14.37830998	15.18001398
1421	PPP2CA	11.0893218	10.86203288	11.15825623	11.06698581	11.09916368	11.40762361	11.06985102	11.18354234	10.99832597	11.02947718
1422	YBX1	11.28188367	11.37385851	11.67474399	11.42725992	11.20670836	10.66903563	11.23903757	11.47362966	11.1926868	10.78827306
1423	CSNK2B	13.38854832	13.49040148	13.55954439	13.54329435	13.33003432	13.43747901	13.46629299	13.69284293	13.65447355	13.34633539
1424	TPM4	12.1822795	12.17621093	12.18869083	12.15186326	12.09016663	12.0215526	12.23825545	12.12088077	11.87640183	12.16646106
1425	ACTC1	13.10111229	13.41497586	13.19704259	13.58082593	13.23216606	13.03593014	13.59405466	13.20523564	12.36165323	12.39877046
1426	UBE2L3	14.09850544	14.18022775	14.10022695	13.93733048	13.91229058	14.13020692	14.22754447	14.33369339	14.25656554	13.9542014
1427	EEF1A1	13.15116721	13.12975793	12.85124846	12.88932	13.22478179	12.9315815	12.77392011	12.55321169	12.49967401	12.90498265
1428	ACTA1	22.14117385	21.99711676	21.99661692	21.85008668	22.06364853	22.19489342	22.13739108	22.18012769	22.10259796	22.20995366
1429	TUBA1B	14.54401145	14.25620132	14.57384834	14.35414295	14.19127517	14.07724258	14.02476283	14.29525244	13.64563833	14.15369035
1430	TUBA4A	16.68646674	16.72854501	17.04611151	16.78582044	16.66597428	16.65368775	16.72513316	17.01381335	16.716873	16.66358443
1431	TUBB4B	16.80876313	17.04026831	17.3651263	17.08851709	16.99459652	16.95461096	16.97726315	17.35272453	17.02758529	16.93343677
1432	CSNK2A1	12.69399159	12.77758204	13.01149459	12.9519696	12.85564948	12.86935479	12.93156717	13.18901992	13.0481684	12.74699191
1433	PAFAH1B2	14.34053863	14.24408126	14.19816116	14.46356901	14.2108996	14.48931139	14.26668407	14.16078138	14.1983311	14.08583757
1434	HBB	21.22946767	20.9091196	21.05158866	21.58381636	21.11991252	21.32112594	21.05733613	20.85883548	21.03914478	20.98993541
1435	NOMO3	11.71318028	11.78002905	11.9895648	11.99101157	11.77515345	11.99752176	11.96823118	11.73842164	12.16139106	11.89796265
1436	HBG1	13.65389749	14.23704568	13.50597278	14.82133388	13.10462085	13.6683421	14.49704188	13.2904941	14.48871885	13.21017514
1437	HBG2	11.91048534	11.84670708	11.55477805	12.9529656	NA	12.32312515	11.94649329	NA	13.02443327	NA
1438	HBA1	21.01039054	20.74510968	20.82113556	21.16855942	20.91037923	21.20127375	20.94129552	20.79620442	20.85048669	21.0160882
1439	NOP14	13.98986456	13.84372481	13.66170017	13.55115718	13.89979049	14.07546039	14.02221174	13.9609341	13.99433576	14.22904672
1440	IGBP1	11.79989974	11.91775993	11.84490493	11.95812854	11.97643079	11.93633175	12.21201601	12.11389101	12.05978666	12.01216009
1441	EIF4G2	12.17817753	12.47236338	12.25293376	12.35546041	12.13767002	12.09924884	12.15146347	12.33522687	12.27213403	11.95514078
1442	PIP4K2B	10.43062742	10.15670251	10.24690683	10.29096485	10.24286446	10.72346474	11.03882299	10.97417775	10.71553248	11.04095433
1443	SRPK2	13.96957188	15.1119565	14.96739954	14.41920309	13.26283774	13.62231498	13.6192227	13.12179315	11.83417869	12.58598593
1444	CCT2	13.2163457	13.76811194	13.92857389	13.61769332	13.48435719	13.26495051	13.8233908	13.98610868	13.73087936	13.55828547
1445	GSTO1	16.98807099	17.2108045	16.99434239	17.01749321	16.87971486	16.72726902	16.91349686	16.48174894	16.66758269	16.62365971
1446	PRKDC	12.90332775	13.09398682	13.10248427	12.92723722	12.86605989	13.21463998	13.33650656	13.40135954	13.18268764	13.02060151
1447	CRADD	11.15798819	10.89216038	11.1010499	10.99991489	11.08545847	11.19435811	10.9256212	10.98860391	11.01721124	11.04470632
1448	MT1X	8.588110317	8.901563842	8.584724032	7.428996577	7.799011972	8.969567505	8.968698469	7.785864374	8.137097161	8.65592779
1449	S100A12	11.27769343	11.25896051	10.98860607	11.18006156	10.95202773	11.28496865	10.80592825	10.84960057	11.24917344	11.76928826
1450	DCD	18.72821564	18.36929488	17.88546998	17.80820438	18.62518086	18.5123129	18.50733581	18.08276757	17.89492093	18.70634101
1451	MRPS22	12.8340483	12.86957457	13.05727933	13.06754192	12.82576178	12.40971179	12.42443218	12.54259735	12.68166228	12.43246619
1452	MRPS25	11.65207862	11.80030944	11.9453702	12.04284266	11.75811909	11.4880962	11.58371257	11.77904627	11.86621273	11.52292325
1453	MRPS10	9.282147277	9.192961203	9.522692995	9.096743971	8.879880335	9.368662737	9.527390989	9.26872841	9.506683116	9.238698503
1454	MRPS35	10.68820972	10.94071735	11.3070243	10.93448657	10.83570413	10.47567179	10.5890656	11.01075373	10.82616951	10.33926562
1455	MRPS36	13.4902116	13.56534994	13.57688583	13.8829629	13.71237895	13.25913711	13.1740284	13.22379659	13.41685811	13.32431343
1456	MRPS11	10.92427065	11.31062414	11.28101429	11.21106876	11.16838567	10.94024018	10.64688331	11.06900582	10.6960199	10.85799654
1457	MRPS21	10.59806181	10.75721498	10.88139696	10.52662239	10.50961668	10.14483666	10.22573144	10.29316123	10.40041635	10.29166468
1458	MRPS34	13.63841083	13.58031664	13.62393863	13.65395284	13.62556046	13.4119611	13.24798683	13.40587273	13.48783729	13.31613897
1459	MRPS6	NA	NA	8.201673064	NA	NA	NA	NA	NA	NA	NA
1460	MRPS9	12.61138288	12.59221704	12.8463413	12.65301298	12.5894279	12.32300408	12.02003488	12.31833097	12.39189872	12.17686203
1461	SARNP	11.97023174	12.0214199	11.93167936	11.95873395	12.03031105	12.21591213	12.05471113	12.06354002	12.14355248	12.1134426
1462	LACTB	13.70698207	13.70464938	13.43307681	13.93860544	13.76347175	13.41196104	13.25608911	13.05747058	13.59874238	13.61410924
1463	RPL24	14.28170959	14.53785539	14.51155501	14.36764985	14.18705818	14.61684172	14.29508258	14.43931261	14.39300835	14.31115721
1464	CBX1	12.05155903	11.78203203	12.39774682	11.75242509	11.33427325	11.43949952	12.07179912	11.72055637	10.85570167	11.59935964
1465	ARF1	13.21388736	13.2956972	13.32377255	13.28927858	13.28447772	13.31390337	13.4027323	13.37417633	13.35041185	13.36733284
1466	ARF5	11.15175619	10.6596927	10.8755019	10.77626388	10.87765224	10.79829358	10.88068033	11.0761943	10.98837362	10.77007745
1467	ERH	12.63133269	12.59624334	12.42551553	12.67896759	12.47159795	12.66186715	12.57497189	12.46749857	12.61040143	12.43348895
1468	RHOG	8.821693172	10.36227491	9.504100767	9.596933279	9.524985877	8.844681607	9.359938394	9.095725535	8.686567058	8.939294173
1469	RPL19	10.16666524	10.19511224	10.22316474	9.96896815	10.33990116	10.26006095	10.01037425	10.10412695	10.09219658	10.2569656
1470	SRSF3	14.26355614	14.13441424	14.14751499	14.03329875	14.2064191	13.75184708	13.72890238	13.66362481	13.70905171	13.81352562
1471	H3F3A	12.0143797	11.92066303	11.96688256	11.92382885	11.92872498	12.07809868	11.94496269	11.87875994	11.82572601	11.87459917
1472	FBLN2	11.77102995	11.36653532	11.42703775	11.92440799	11.09602329	11.66171138	11.34901025	11.26656403	11.65639077	10.93033078
1473	HSPG2	15.80831935	15.84060829	15.79375062	15.81770144	15.93649076	15.74565068	15.77205477	15.67144432	15.60632281	15.75936866
1474	XIAP	8.996784168	9.227444994	9.198123315	9.214553592	9.065106424	9.141375998	9.284634427	8.482343568	8.942586446	8.851230577
1475	RBM3	12.19707478	12.17433588	11.78119586	11.83992023	11.97688825	12.03189759	11.7965426	11.31644559	11.40653835	11.77474952
1476	CYCS	16.89289715	17.10626644	17.2801636	17.29285846	17.06623638	16.59928593	16.57558635	16.55734099	17.08883819	16.8380612
1477	MPP1	11.31878004	11.16553514	11.2231329	11.24682965	11.09872041	11.43842282	11.35357692	11.39537427	11.50366675	11.38344516
1478	TFAM	13.35447658	13.2448499	13.1614185	13.34194962	13.51203661	13.0369703	12.95373085	12.80374087	13.29764411	13.36247124
1479	PITPNA	11.52253249	11.45824645	11.64744107	11.68750962	11.48916588	11.43876548	11.54875931	11.46859231	11.44615282	11.53468223
1480	SLC25A3	17.80951714	17.85232224	17.9451809	18.04561576	17.96898734	17.54379383	17.39644419	17.36862582	17.73490273	17.68895712
1481	HDLBP	11.09212512	11.3953782	11.41821631	11.53123036	11.18848994	11.36108	11.418775	11.50964142	11.55785284	11.31049031
1482	CDK5	11.77369037	11.80794647	11.9413582	11.80302559	11.66565569	11.79446054	11.64445301	11.80832824	11.68489496	11.55768536
1483	PURA	14.86947248	14.7548301	14.40891356	14.74668323	14.74285676	14.80691542	14.63681434	14.36516749	14.62177711	14.45459627
1484	CLTC	13.37540835	13.47578409	13.54032181	13.50824506	13.32053263	13.34832462	13.44676256	13.47974238	13.40922336	13.16637381
1485	FKBP3	14.39751419	14.75067035	14.80225386	14.61355236	14.57328623	14.65119696	14.791501	14.83636601	14.97619333	14.75587995
1486	REEP5	12.63097301	12.63542112	12.61786615	12.56050412	12.64435428	12.62543032	12.96894753	12.71523918	12.73340942	12.58369039
1487	SORD	12.20742925	12.12949289	11.61350522	11.2776303	11.77904184	11.34671871	11.23352721	11.67218222	11.59333043	11.96608914
1488	HNRNPU	13.45960782	13.61089796	13.56378019	13.55958744	13.5263892	13.52655106	13.49204718	13.46764284	13.50698934	13.52694488
1489	MYBPC1	20.42046895	20.41534566	20.34142109	20.2854759	20.372457	20.26031516	20.17133227	20.19622509	20.08426432	20.31239774
1490	PLIN5	13.8048244	13.53494723	13.52179671	13.93070094	13.91443185	13.16917653	13.12870501	12.72220344	13.08170978	12.95003821
1491	U2AF1	NA	NA	NA	NA	NA	11.34527772	NA	NA	10.0163626	NA
1492	SPTBN1	12.31462723	12.28019369	12.43898933	12.28555971	12.2288788	12.16748526	12.16382069	12.15575113	12.1304697	12.10428172
1493	TIAL1	11.9624478	11.54471817	11.8711087	11.7408797	11.67452774	11.46021526	11.34482482	11.58016433	11.64138346	11.78183097
1494	SET	11.93085559	11.80756983	11.83746631	11.72775882	11.81908536	11.91026764	11.87535867	11.75785412	11.58122864	11.97323816
1495	AMPD3	12.26482082	12.27477624	12.05005949	12.36801022	12.53080134	12.16212064	11.74133215	11.21371787	11.50407411	11.97326383
1496	FABP5	12.96137372	13.21597884	12.852857	12.87724962	13.26413614	13.08996351	13.22623606	12.48505964	12.59458832	13.23467249
1497	ANK2	11.42934548	11.39100724	11.52222842	11.48827806	11.47143136	11.75716496	11.89455633	11.83220069	11.91997037	11.70528679
1498	CAP1	12.41911867	12.41819258	12.61498814	12.34084596	12.42396917	12.04836444	12.16729269	12.23628845	11.94402385	12.13251901
1499	IFITM3	9.779392004	9.315043869	10.21396957	10.0395055	9.759590295	NA	NA	9.382834071	10.07798457	9.630591704
1500	OTUD4	NA	9.222123501	9.429597135	9.140796546	9.100548802	9.10458565	9.330374645	9.610249089	9.482807957	9.787127147
1501	ATP2B2	10.18949102	9.61926249	9.933559231	9.316448988	10.03098433	10.44932407	10.41911221	10.38290497	10.50989671	10.28529948
1502	EWSR1	10.63174727	10.76296332	10.65816492	10.67691041	10.5184958	10.88730963	10.87450598	10.86714625	10.92304516	10.79813964
1503	TAGLN	12.25016579	11.85460137	12.03017742	11.98251274	12.0577101	12.22282207	12.06829469	11.90535316	11.7108753	11.79556079
1504	MYL5	10.63109519	11.26198902	11.72932741	10.23366363	11.75410249	10.09667982	9.729484794	10.56797508	11.00045077	10.08803291
1505	DHODH	10.91883343	11.92755947	10.86069514	12.00334539	11.70209804	10.99159099	11.54102399	10.48192049	11.45267882	11.33249536
1506	OGDH	16.42031954	16.47997126	16.3298051	16.69088392	16.4403777	16.06705923	16.1463079	15.95758954	16.44858334	16.29330308
1507	COX6A2	14.71324688	14.26508024	14.71820641	14.38901273	14.95549182	14.30616116	13.91239937	14.12568791	14.32470093	14.42257736
1508	ALDH6A1	12.783492	13.31485227	12.98521175	12.87889965	13.15350137	12.65284394	13.13725276	12.67271703	12.54056068	12.79894358
1509	BDH1	12.13051758	12.24782073	12.70695269	12.71836649	12.40353935	11.85077677	11.91955238	12.23314929	12.06955065	12.03254606
1510	DSG1	16.70012516	16.78160105	16.3470106	16.03883964	17.0090741	16.84506723	17.08669078	16.05409937	15.75413588	17.04623511
1511	RPL18A	11.37811058	11.51471548	11.56164283	11.53917335	11.26874405	11.44968001	11.30259894	11.27694918	11.55278643	11.29817715
1512	CACNB1	14.44373296	14.43192194	14.30240324	14.27380547	14.38843436	15.01386574	14.75264222	14.79132062	14.83261299	14.85426168
1513	MAP2K1	13.22367745	13.35537863	13.24115047	13.29402184	13.11182848	13.20971075	13.50343738	13.39834282	13.32977425	13.15891889
1514	FKBP4	12.00448735	12.27711301	12.50016717	12.38381497	12.19245002	12.35237582	12.32800727	12.54335442	12.36554328	12.27993726
1515	PLOD1	14.05863443	13.83176247	13.44378847	14.09724005	13.62961845	14.32644346	14.44781937	14.30642488	14.20567141	14.32222386
1516	NUCB1	11.52626448	11.87982062	11.85509697	11.84081076	11.75521307	11.74836296	11.70742816	11.78562411	11.78860409	11.64767427
1517	RPL6	13.51766605	13.62635928	13.58344716	13.55456635	13.53266031	13.65477789	13.59949936	13.58615955	13.68937577	13.4682615
1518	AKAP12	12.03368109	11.81986873	11.76686842	12.02656494	11.96694697	12.57672289	12.35176192	12.60109756	13.12483357	12.2660317
1519	SLC25A11	16.76279247	16.78116758	16.4705381	16.82178588	16.75448304	16.74451062	16.45895677	16.40972732	16.89341665	16.81231442
1520	DST	14.26887822	14.22435016	14.18768464	14.26036093	14.28030969	14.36880654	14.39585301	14.23059834	14.48958726	14.25640037
1521	GSTM4	11.8602003	13.53342708	13.64685593	11.04299993	11.3425602	11.3759695	13.25580018	13.33076286	11.26706443	11.63525783
1522	CAV1	13.88902058	13.75985698	13.92486816	13.74188459	13.70300593	13.43053061	13.59637031	13.44539637	13.28572735	13.52824834
1523	ACY1	13.35781583	13.48106781	13.56883492	13.47873657	13.37666806	13.66246066	13.94496741	13.73216743	13.83406782	13.75346653
1524	KMT2A	12.19981502	12.61659249	13.40828993	13.25531779	13.33883386	12.72175036	12.17952971	11.52156609	11.84674402	11.42343864
1525	TNFAIP2	NA	NA	10.59959675	9.804511817	10.57104155	10.26434326	10.49031942	10.46943477	10.34552868	9.87461736
1526	LMNB2	13.75061577	13.71448165	13.69803177	13.71332198	13.72790982	13.89875221	13.82130954	13.7296526	13.76394742	13.75262782
1527	MVK	10.60609054	10.68125256	10.2363698	10.47934351	10.25514727	10.3208014	10.50945756	10.65883603	10.70089961	10.42458623
1528	UBXN1	12.6059841	12.73202747	12.62015796	12.59564911	12.52957928	12.55133096	12.69857364	12.58336717	12.60450855	12.54152334
1529	GBE1	14.363094	14.26767917	14.99056054	14.27260178	14.50005137	14.09183612	13.99162278	14.42268898	14.0188295	14.02903262
1530	EIF4G1	13.89566001	13.77098386	13.87964068	13.78337345	13.70386033	13.89189513	13.96459839	14.15862539	13.88457976	13.93748631
1531	PRKCQ	10.34468427	10.327481	10.55363889	10.48859686	10.15811614	10.62979546	10.36949182	10.47201045	10.55938665	10.16916087
1532	GLO1	16.19458538	15.95697957	16.04975717	16.02828704	16.00153574	16.41017852	16.05997059	16.10976737	16.14934925	16.0927748
1533	AKR1C1	NA	NA	NA	NA	NA	NA	NA	NA	NA	NA
1534	SSBP1	13.26831523	13.18837094	13.32009538	13.29923859	13.27707377	13.12817231	13.12278042	13.07110701	13.32237819	13.32674287
1535	YWHAH	12.42980152	12.50936183	12.56038777	12.44143897	12.28719003	12.40634579	12.73781772	12.64385844	12.45467714	12.65653097
1536	PLP2	11.549313	11.46292142	11.46099847	11.40950762	11.53017709	12.11382018	11.98044818	12.18476689	11.85080719	12.04278453
1537	UBE3A	11.46188866	11.56538642	11.51981314	11.50375122	11.48261386	11.64828633	11.60873983	11.6154963	11.63019175	11.60439487
1538	DNM1	11.89541245	12.06768308	12.21584446	11.82775001	11.6465348	11.62064789	11.9774624	12.48443167	11.54505617	11.63347097
1539	EEF1A2	18.13004424	18.33054492	18.37801115	18.22342507	18.21827942	18.32432539	18.34833041	18.48127519	18.3871849	18.32321079
1540	CALD1	11.48025897	11.66584663	11.82771182	11.75456997	11.58214669	11.44856546	11.41189285	11.40761907	11.43161774	11.24328372
1541	PTPN11	10.70489789	10.98877063	11.27148428	10.75793409	10.8004955	10.62962047	11.1473385	10.87244849	10.87968322	10.56277666
1542	PSME1	14.09939803	14.2622784	14.21153853	14.27786598	13.93548737	13.86286493	14.20206182	14.3160057	14.10618098	13.76803264
1543	CACNG1	12.55259225	12.10900609	12.17147246	12.21084787	12.50645436	12.79415832	12.42326335	12.65215482	12.48637777	12.94260222
1544	PRDX1	17.56619154	16.96745144	16.86280684	16.82165701	17.31960156	17.51385664	17.03788238	17.15061997	17.0172648	17.4071208
1545	RPL18	12.90687846	13.10976211	13.35328469	12.94537154	12.93283113	12.98345836	13.44945449	13.34193573	13.19846319	13.05542507
1546	C1QBP	14.53263502	14.83254393	15.1749997	14.92935086	14.85048965	14.46841893	14.96152494	14.86884184	14.90229976	14.9644999
1547	CKAP4	10.8611412	10.80218514	10.88136637	11.13649539	10.88987657	10.95682119	11.10654859	10.87584916	10.78880804	11.06683337
1548	TJP1	12.43043108	12.98609268	12.84598393	12.71577971	12.91202855	12.37743728	12.49573716	12.54750429	12.58916917	12.67030327
1549	DPT	13.16651696	13.15882898	13.12558621	13.30555788	13.32531033	13.11142913	13.17520802	13.08078589	13.23322873	13.36418294
1550	KHDRBS1	11.64369587	11.71123677	11.62467654	11.80016088	11.79037294	11.74929541	11.89212464	11.65550389	11.85034313	11.77633021
1551	BAX	12.14765072	12.48542512	12.4658695	12.46377594	12.06663414	12.15802265	12.309013	12.31451527	12.31702249	12.03005096
1552	KLC1	11.89278157	11.99851992	11.94041271	11.96153218	11.92268185	11.76715405	12.08518031	12.05483491	11.96577417	11.9119577
1553	LRP1	9.442485326	9.673802847	9.927047542	9.690444997	9.656176348	9.737718868	9.318050432	9.445149361	9.348408068	9.473421151
1554	SRSF1	10.90721366	11.13841901	11.19705079	10.9302051	10.93195631	11.14262404	11.11478995	10.93590515	11.07722192	11.08921873
1555	ARHGAP1	11.07333825	11.13068314	11.41211463	11.17535085	11.04573236	11.1644733	11.41789529	11.4293854	11.01765086	10.96002794
1556	ACTN3	15.06383743	15.47079228	15.39661816	15.06681662	14.84108768	15.63805692	17.54091116	18.73492788	18.39552822	17.96499258
1557	SRSF4	12.98116522	12.90149364	12.87885165	13.05633289	12.94902571	13.1562449	12.96892234	13.27698942	13.32002012	13.19358133
1558	PCDH1	9.590841511	9.515132109	9.878061645	9.627619395	9.951943226	9.72505945	9.941511308	9.443732355	9.747115459	9.04033006
1559	PPP3CA	12.44249518	12.24772581	12.20093731	12.40527977	12.35857428	12.85895157	12.83421999	12.88417967	12.86605989	12.72139727
1560	DHX9	12.4570063	12.31234411	12.25232541	12.35884897	12.28327042	12.2541901	12.27645595	12.23510025	12.37399614	12.17244939
1561	CRYZ	13.62367988	13.54800306	13.65578785	13.64681027	13.64471254	13.59207733	13.24906076	13.36727823	13.5529784	13.46202073
1562	GOLGA3	12.78760061	12.65820032	12.67755072	12.60079736	12.52568935	12.42475941	10.84745052	10.35348871	11.01865225	12.14143421
1563	LGALS3BP	11.22188754	11.10291423	11.25936665	11.11952478	11.14649231	11.16318422	11.29096402	11.18459363	11.2528428	11.18632831
1564	DMTN	11.68579564	11.85886686	11.54870554	12.06388067	11.55691272	11.69316458	11.31392037	11.36411824	11.7433071	11.39618197
1565	DSC1	15.92414002	15.84598251	15.48118511	14.89313085	16.03455397	16.08131081	16.09122189	15.19122508	14.88493365	16.2475345
1566	HDHD1	12.49335262	12.46667045	12.46996	12.38902675	12.42410275	12.51005451	12.3900722	12.38823798	12.46249205	12.33487371
1567	PPID	11.17498808	10.94237521	11.02731857	11.18298152	11.21006857	11.8671512	11.50463632	11.55791836	11.82361006	11.64137442
1568	VAC14	10.90761178	11.08042812	11.09560141	10.95957337	10.88707366	10.96060191	11.04996716	10.97063917	10.85010087	11.04659883
1569	NSUN2	11.02367813	11.01954903	11.052552	11.03605682	11.15535614	11.15727114	11.09415253	11.11118037	11.1586728	11.07884463
1570	NCBP1	12.34469466	11.84149359	12.26534063	12.00862561	12.51017123	13.1868122	12.19300935	12.04823482	12.22022716	12.56721696
1571	AHNAK	14.1049656	14.02598743	14.04412094	14.0001799	14.06168331	14.08354999	14.04874429	13.99676475	13.88532398	14.02153087
1572	ARL16	13.49898629	15.00196229	13.65769806	13.71626216	13.52748967	13.28074178	13.16321354	12.98183839	12.96255135	13.15822691
1573	LMOD3	14.04838482	14.07858449	14.08798486	13.89490389	14.10701269	13.77076684	13.93307448	14.24268288	13.76777569	13.94221149
1574	HSPA14	9.692606476	10.00184726	9.629739102	9.935008835	10.00880291	10.09815563	9.972093211	10.26391873	10.110457	10.36237255
1575	SCRN3	12.16641104	12.20848739	12.50017361	12.28942013	12.19769171	12.27225944	12.17151147	12.53029513	12.37051578	12.39970784
1576	NEXN	13.0514052	13.19926898	13.1532781	13.09901378	12.9761488	13.05736674	13.198247	13.27871805	13.13981805	13.04088642
1577	GALNT2	12.40496116	12.50584132	12.91552464	12.65781839	12.18806671	13.02459314	13.46726165	13.49294222	13.56563763	12.8831683
1578	AP1B1	11.28391741	10.99577702	11.14500675	11.09531088	11.06373398	11.32274271	11.24116686	11.26433703	11.19121676	11.1125177
1579	BST2	11.01203784	11.22529783	10.99066368	10.96947286	11.18178454	10.82858081	11.08741776	10.92476709	10.86540552	11.12113199
1580	PMPCA	12.39010895	12.3833965	12.5633393	12.4420282	12.56509017	12.44867128	12.43365846	12.57283117	12.79443674	12.52642009
1581	KIAA0196	10.79924343	11.12700124	11.01426354	11.08958338	10.78941953	10.86107915	11.18002687	11.12994625	11.16635553	10.69319072
1582	ASPH	11.10729555	10.62856868	9.881682402	10.14812063	10.5535525	11.52042673	11.48229874	11.18566921	10.86197316	11.03688105
1583	AKAP13	13.6432587	14.88118089	15.04287738	14.80374789	14.64088165	13.12884821	12.50124506	11.27814516	11.69998195	11.80532874
1584	EFEMP1	9.184726604	NA	8.951864591	9.500073034	8.090668596	10.00322563	9.870702234	9.459544325	9.830282653	9.173747083
1585	STX4	10.7903322	11.18692514	10.88073572	10.84488692	10.70557027	11.01819962	11.15303895	11.17287125	11.48494873	10.97635965
1586	GRSF1	12.49692716	12.46461332	12.55252005	12.62469038	12.57521255	12.62507182	12.40698848	12.50293868	12.68157664	12.51625645
1587	AIMP1	12.43818664	12.51053919	12.35017123	12.43338995	12.37331107	12.38251591	12.42496931	12.36809686	12.4225563	12.31468409
1588	ILF2	12.54042799	12.50989082	12.40955309	12.63509112	12.55055201	12.57964121	12.59053325	12.50316375	12.49987497	12.5137424
1589	ILF3	11.18537955	10.90746906	11.00721653	10.89621886	10.98339268	10.8163197	11.1300235	11.08387919	10.87108897	11.21879933
1590	LMAN2	11.29684391	10.83783628	10.91368445	10.68426493	10.79762396	10.90954062	10.89695295	10.57165609	10.61250467	10.75803757
1591	TRAP1	13.32616634	13.3481887	13.619601	13.75487085	13.7228929	13.03615472	13.08512718	13.237123	13.42926058	13.42460088
1592	ANK3	12.16845504	12.07285944	12.07915141	12.47053438	12.06442076	11.87061317	12.15770569	12.13364274	11.88949256	12.05435789
1593	BNIP1	12.64131797	12.06874805	12.11098437	11.98974928	12.7100961	12.44565923	12.45311627	12.15755221	12.15521353	11.92137236
1594	BNIP3	11.2424755	11.03574074	11.20108245	11.11192727	11.14275166	11.28654044	10.9783172	10.89516627	10.98889767	11.09982775
1595	HSPB3	13.58362568	13.30372368	13.55765515	13.30451297	13.33185466	13.73007816	13.609796	13.64452103	13.57101165	13.34542513
1596	ECH1	16.51985179	15.00690458	16.5135549	16.89725743	16.79919307	15.56880659	14.19934675	15.49113905	15.88288519	16.04304549
1597	ARHGAP5	11.76488135	11.88777405	12.07617426	12.23686927	12.13206589	13.0938038	13.01077809	13.1666307	13.35307538	13.22126689
1598	STRN3	11.30985147	11.33863611	11.39876155	11.29355994	11.32733931	11.38806035	11.64026301	11.67351667	11.50924552	11.57664968
1599	FLII	12.61334389	12.64895369	12.76894931	12.87048417	12.7148036	12.7403426	12.93299266	13.12209676	13.03261057	12.88451391
1600	TRIM32	10.37667891	10.72533743	10.89478018	10.76991664	10.42616312	10.85124932	10.92610323	10.76020431	10.8212325	10.70636402
1601	COASY	12.54048164	12.45344265	12.40237791	12.37338027	12.52518065	12.5876744	12.498251	12.39771474	12.50191093	12.56798836
1602	TRDN	13.57478343	13.64839911	13.50740019	13.54028613	13.71127524	14.20475453	14.04657837	14.06991962	14.09198892	14.06673026
1603	GPS1	12.0055648	12.00748536	12.08057439	11.91608498	12.01122726	12.08701849	11.94921557	12.07264345	12.12189447	11.85653125
1604	MTAP	11.65364251	11.76251709	11.7666977	11.66008951	11.87319426	11.50469983	11.70990376	11.51509078	11.53271631	11.77212066
1605	PRKAA1	10.86904627	11.07905138	11.18043135	11.02388936	10.7149894	10.79578805	10.88798673	11.24196132	11.2305555	10.42350464
1606	CALCOCO2	8.740178772	NA	9.896825833	9.044735839	NA	NA	9.007719706	NA	9.007509487	NA
1607	EIF2B5	11.57060511	11.65828737	11.63106901	11.53558158	11.48212224	11.35033015	11.42728665	11.53206365	11.44439375	11.26020757
1608	TARDBP	10.55775087	9.827247421	9.194050763	9.826521476	9.993674362	10.1592028	10.00701353	10.03576136	10.12139105	9.970882407
1609	HNRNPA0	11.57956579	11.37680168	11.32983839	11.36956463	11.41226815	11.37212798	11.24172699	11.24270372	11.34226361	11.32851613
1610	PAK1	11.36794433	11.43395572	10.58540388	11.11147674	10.88610099	11.86024548	11.61250189	11.44188078	11.94722989	11.31285301
1611	AIMP2	14.23644376	14.13243547	14.09514622	14.14634145	13.94724425	14.21555606	14.1974613	14.21005487	14.35669215	13.91116725
1612	PRDX4	12.38647115	12.63523655	12.51486112	12.3764483	12.38465806	12.79273743	12.74681157	12.88142373	12.71550589	12.59481211
1613	PAK2	12.71039913	12.9283074	12.62085213	12.74990713	12.66887834	12.82090343	12.94446352	12.8381996	12.91822606	12.63925209
1614	CBX3	10.55240973	9.235112399	9.977423041	10.25481194	10.03991975	9.351405276	10.40217032	10.32867703	9.725943902	9.908008251
1615	STX5	11.31813642	11.35926089	11.44030859	11.45270795	11.61360532	11.23797285	11.54343788	11.37711833	11.31542866	11.43989207
1616	PSMD2	13.77896462	13.92089246	13.97457592	13.86775435	13.82028868	14.02161326	13.97762421	14.12987865	14.0620794	13.77096975
1617	MYBPH	14.81605651	15.76136943	14.84306338	15.28407941	14.65685491	14.30945632	16.4431552	16.10630942	15.68391764	12.99939563
1618	SELENBP1	15.51980617	15.98934128	15.55816062	15.39876143	15.23751995	15.41079239	15.52652528	15.18307713	15.0772854	15.07446787
1619	G3BP1	12.81262756	12.80783587	12.73731918	12.72380005	12.74571003	12.90257513	12.65292786	12.7398945	12.82654054	12.77456158
1620	PABPC4	13.30919686	13.41209346	13.32344889	13.39977799	13.27728304	13.29105111	13.29461237	13.26337044	13.45086328	13.15329729
1621	SGCG	13.40042586	13.30717234	13.21909893	13.44749008	13.37847441	13.37437009	13.59044085	13.36674567	13.43714085	13.70896662
1622	EIF3I	11.99535025	12.19617888	12.14424209	12.13602751	12.09479358	11.95702508	12.15370085	11.9371347	12.14775879	11.97037197
1623	MFAP5	NA	11.47168745	12.24112812	13.00900278	NA	NA	11.43519623	NA	NA	11.41018632
1624	CTBP1	12.7417956	12.65614327	12.5497979	12.7994152	12.59612702	12.58960668	12.61035818	12.55185421	12.65481277	12.55741344
1625	UBE2V1	10.4690516	10.69795179	10.78670253	11.11912918	10.20646802	11.09612284	11.63026351	11.50716531	11.16721114	10.65005698
1626	MRPL49	11.08976335	10.96032781	11.39436984	10.8737469	11.05120894	10.64079624	10.84612501	10.75218827	10.47003102	10.89689175
1627	DYNC1I2	11.94845901	12.14066608	12.45391878	12.20114554	11.926321	12.03638531	12.2242083	12.42224846	12.37234584	11.97202451
1628	ILK	11.96988375	12.11127674	12.11504776	12.04615884	12.06905027	12.07655512	12.37096524	12.00044373	12.42876293	12.13581187
1629	NNT	16.74034076	16.85981381	17.04776296	17.26580365	17.13108325	16.33066765	16.31090824	16.42866763	16.8135682	16.64324268
1630	SNTA1	13.2618746	13.08773133	13.38437905	13.24685181	13.21703376	13.15714479	13.33413359	13.41428884	13.35857358	13.30515231
1631	SNTB2	14.10872598	14.21777599	13.90828941	13.96622134	13.80715833	13.73755368	13.34803651	13.21358423	13.23685901	13.1643498
1632	SF3B2	11.22660738	11.1445935	11.08669487	11.21086974	11.12806813	11.00551227	11.03937775	10.92985756	10.80646101	10.98164134
1633	GOLGA4	16.66856141	17.07085469	17.23331072	16.95159932	16.6109792	13.11335638	13.8523212	15.72525288	14.88931382	12.85611618
1634	PDAP1	13.18348651	13.29996638	13.24641403	13.03338705	13.24883484	13.1954691	13.55558594	13.34464871	13.28734445	13.34729906
1635	TMED1	11.31170859	11.04033767	11.4171611	11.40970863	11.57417451	11.52898588	10.89922851	11.4166965	11.39117376	11.36940105
1636	FKBP5	11.1344663	11.27165322	11.01531051	11.16432873	11.29579189	11.6864086	10.9684364	11.0066697	10.92554865	11.07419964
1637	MYO9B	10.86252113	11.11696769	NA	NA	NA	11.40248499	11.40524508	11.21360853	11.26333963	11.38534475
1638	ROCK1	12.59464261	12.4751457	12.47688856	12.28673679	12.55825071	12.1604308	12.85414179	12.56090883	12.62007285	12.42596853
1639	PICALM	11.18776858	11.33345728	11.44017879	11.30519765	11.28100147	11.22064383	11.03467518	11.20731545	11.15842226	10.86945504
1640	MTM1	10.84639644	11.2215992	11.51464348	11.41567312	11.19815749	11.45297219	11.58502821	11.54486338	11.73459108	11.15725732
1641	SQSTM1	11.38465892	11.13510002	11.34359648	11.29317086	11.35862373	11.57284418	11.5003212	11.84381901	11.58261745	11.84495286
1642	MTX1	11.36509759	11.60609517	11.48338923	11.57416695	11.40609213	11.29849795	11.57749022	11.40576983	11.48671397	11.32876148
1643	ART3	11.96435836	11.76613547	11.63571359	11.45796628	11.91153805	11.89660162	11.75468711	11.72272521	11.90887461	11.97968475
1644	TUBB3	12.28334578	12.26864935	12.1147867	12.41056795	12.42892126	12.3249034	12.00966069	12.15708793	12.10517192	12.13801936
1645	ASAH1	12.40820325	11.90576305	11.84657167	12.2090055	12.20950515	12.23074701	12.08685685	12.00905437	12.19424169	12.23099912
1646	PPP1R1A	12.31739693	12.25661855	12.13810858	12.36878472	12.33089728	12.28309837	12.23403002	11.94082744	12.28207756	12.04147435
1647	PIN1	12.64491595	12.82582642	12.8677959	12.8999391	12.8117299	12.71081935	12.85469115	12.85171371	12.79646757	12.8864522
1648	EIF4EBP1	10.70326081	10.75875625	10.5132342	10.6896891	10.80501831	11.14031215	10.88990698	10.61179944	10.72188528	10.75029664
1649	CAMK2B	14.69272022	14.53373124	14.59333276	14.62218283	14.56380998	14.71580242	14.65720506	14.62010525	14.5928351	14.62700914
1650	CAMK2G	15.24849797	15.06165386	15.15376972	15.05340615	15.22888632	15.19944679	15.05761081	15.04127849	14.82621202	15.18093217
1651	CAMK2D	14.75036535	14.81653871	15.0349838	14.96767428	14.65762549	14.46526636	14.97891459	15.02336894	14.64717116	14.46983527
1652	DCTN2	13.09518946	13.28557416	13.52982095	13.29665717	13.04587226	13.15143456	13.43782967	13.41065009	13.31282026	13.17107181
1653	NAE1	12.58783376	12.50353507	12.45141977	12.68252063	12.45599241	12.71402672	12.70558329	12.58144776	12.87171661	12.55490776
1654	STIM1	13.16539262	13.09878548	13.04638738	13.16573337	13.12084681	13.60317791	13.26637866	13.49750259	13.64813285	13.43391829
1655	SNX1	10.08338625	10.23849866	10.36515228	10.31278872	10.14111087	9.931043287	10.05606865	9.975446766	10.07752341	9.84603575
1656	CUL1	13.07066419	13.07669723	13.20347495	13.07056061	13.15490713	13.26353688	13.20075422	13.37113682	13.37910742	13.23273187
1657	CUL2	12.01709949	12.19345285	12.1654001	12.08429354	12.07087052	12.18628141	12.1676314	12.30979568	12.14137749	12.14036647
1658	CUL3	12.29763852	12.3538325	12.43504253	12.18769848	12.40794724	12.51707634	12.59224912	12.72031481	12.56967763	12.65322197
1659	CUL4A	12.99269497	13.0030681	13.05583148	13.14921663	13.00032401	13.04225432	12.9649483	13.04849198	13.13942981	12.9182324
1660	DYRK1A	11.00987759	11.20930343	11.40614653	11.20295142	10.9982866	11.27970343	11.19345221	11.10380007	10.99371565	10.76963418
1661	TSTA3	11.17910046	12.59096592	11.42803035	12.78348401	NA	12.43164385	11.77712789	11.11808846	12.25655323	11.1266464
1662	FHL1	19.78131112	19.54277306	19.5691343	19.45905883	19.62337963	19.67355022	19.71095184	19.60137545	19.62161264	19.45480916
1663	FHL3	17.62733043	17.1815017	16.95509363	17.09617208	17.42519951	17.53375935	17.22710807	17.12245393	17.17813108	17.40257312
1664	ITGA7	11.80823875	11.97386433	11.91858376	12.03982207	11.89760726	11.94410074	11.96805114	11.85844958	12.02653382	11.94195087
1665	CACNA1S	13.87694225	13.83547806	13.67638687	13.76499069	13.92879593	14.56268661	14.38367621	14.38489833	14.39733768	14.49375536
1666	MOGS	12.99288347	12.90086204	12.97518671	12.85611002	13.10908986	12.85133522	12.83001204	12.79362361	12.58732746	12.97738526
1667	SPTAN1	12.92331137	12.97734433	13.06477981	13.04770593	12.94675644	12.88455075	12.92607543	12.94617524	12.84829784	12.79937023
1668	AUH	12.28770661	12.59972459	12.69290637	12.87297685	12.64544904	11.97255625	11.94333165	12.09779512	12.33892979	12.02416078
1669	DDX39B	13.05617452	13.13316469	13.07167687	13.13280043	13.08792687	12.96090289	12.87338603	12.77910374	12.92525878	12.83228752
1670	BLMH	15.90718918	15.75833741	15.35389807	15.16561431	15.90094698	15.91131401	15.5630234	15.35438714	15.19352901	15.82601976
1671	SNTB1	12.11756194	11.63546873	11.19263187	11.54005011	11.6444647	12.76975443	12.43528499	11.91506456	12.41324989	12.33625412
1672	TUBB2A	11.46341709	11.42956889	11.70059144	11.20344041	11.3480941	11.12412705	11.41196639	11.57960719	11.1990711	11.32160683
1673	IDI1	13.59414945	13.66663446	13.4571115	13.61261902	13.66581333	13.11188849	13.03354646	13.02165604	13.09625065	13.13025363
1674	PRKG1	12.54598043	12.47160409	12.50582403	12.05963675	12.43960597	12.59429428	12.54431247	12.43525205	12.09430122	12.38119413
1675	CIRBP	13.89100824	13.81381125	13.6578655	13.61929643	13.53889216	13.44277645	13.46996439	13.15817259	13.12510318	13.36226744
1676	COX17	12.29468694	12.63836803	12.83685119	12.612568	12.39476248	12.29951713	13.06940613	12.73818972	13.25785285	12.67773594
1677	HNRNPD	12.86965209	12.97735009	13.06163446	12.84215178	12.84859947	12.84977257	13.18007732	12.9228631	13.00153135	13.02719238
1678	SCARB2	10.47265023	NA	NA	NA	NA	10.36970639	9.259839754	11.09653069	10.72706208	NA
1679	NID2	14.0046336	13.67604521	13.42403503	13.78568189	13.79672915	13.83622546	13.62703793	13.25925924	13.59076208	13.6920106
1680	IL18	12.53493994	12.44530977	12.10992283	12.05367194	12.18294985	12.30386632	12.62059786	12.23459877	11.99874202	12.44067974
1681	DAG1	13.27488911	13.29178944	13.1538085	13.39715237	13.17349757	13.4290662	13.31927565	13.21649731	13.39225703	13.32442668
1682	UBE4A	11.183015	11.36862538	11.3206539	11.05855326	11.19884917	11.31195631	11.46712006	11.57464556	11.35222333	11.50190683
1683	Sep-06	11.62809462	11.41027034	11.51371279	11.80680334	11.44942328	11.71640794	11.67077131	11.65118178	11.92351627	11.44972643
1684	EIF3A	12.94048238	13.12222944	13.00634361	13.04479306	13.0220227	12.91465981	13.06840652	12.92418156	13.02033429	12.91478374
1685	UBAP2L	11.92253981	12.05226056	11.90897799	12.1399604	11.89366178	11.93027786	12.09290288	12.13993614	12.10224148	11.9712964
1686	SCRIB	10.26742435	10.44162664	10.70726607	10.46226709	10.5353715	10.4361181	10.42312642	10.48596457	10.39625156	10.10385166
1687	MLEC	12.10031082	11.99891289	12.02737387	12.00839725	12.11703297	12.59135048	12.43192565	12.59433025	12.56230444	12.39437427
1688	TTLL12	10.81851028	11.14285375	11.15977675	11.04068186	10.92149138	11.22849014	11.24203676	11.4497058	11.2280927	11.29454034
1689	DOCK1	11.16773149	11.68137898	12.44319816	12.34062068	11.86842904	11.04461952	12.20449473	11.90945189	11.87947987	11.68936032
1690	DPYSL3	14.75488194	14.62366428	14.53859509	14.41756461	14.61191813	12.70525004	12.77777928	12.70973004	12.47932809	12.59919177
1691	DCTN1	12.54311033	12.76476173	12.74091492	12.67137097	12.52039033	12.6615398	12.73743698	12.81698162	12.80189399	12.52050328
1692	DYNC1H1	14.50963802	14.68889506	14.68504988	14.62527334	14.48316701	14.58613296	14.70309661	14.86281647	14.70848038	14.4902346
1693	EIF4A2	14.90473074	14.83813042	14.71876296	14.74644564	14.79693696	15.17096521	15.18252831	15.14430382	15.18412112	15.07988484
1694	CTTN	10.53683972	10.95763171	10.87835379	10.98238757	10.72041089	10.71183582	10.83750165	10.73209109	10.94646039	10.83518985
1695	ENDOG	11.88270036	11.61972479	10.82050609	11.82038839	11.70176563	12.1054666	12.02517418	11.08603668	12.21230045	12.05793274
1696	FLOT2	12.14005646	12.00964635	11.86990794	12.14178465	12.08142837	12.25469944	12.12983036	11.87330338	12.30674049	12.10331404
1697	RCN2	10.86194761	10.86590885	11.06582674	10.98697971	10.91441198	10.9213798	11.19905013	11.17005855	11.19415355	11.02892823
1698	TRIM25	11.5233746	11.66787132	11.49884921	11.43676542	11.51660617	11.40889758	11.30950091	11.23589456	11.29438508	11.32028722
1699	FLNC	19.12797415	19.35622197	19.36545741	19.33778628	19.09801409	18.93460076	19.51039171	19.68660311	19.29348736	18.94509668
1700	MYBPC2	14.70437926	14.34050325	14.14574901	14.55635038	14.79716984	19.31537168	19.18229339	19.03908237	18.97059244	19.13944642
1701	GAMT	14.2976657	14.12138782	13.83809102	13.98910264	14.40232587	14.65935628	13.97037788	14.13170426	14.22333206	14.31658181
1702	CAPRIN1	11.0698458	11.76069084	12.05467629	11.74251997	11.56121633	11.73536986	11.96098647	11.83424481	11.68548906	11.71452572
1703	RBM39	10.2717187	10.42603407	10.21651549	10.11510869	10.30535498	10.39939944	10.44468741	10.31368801	10.4035731	10.42019395
1704	PRPSAP1	11.02098688	11.12249801	11.09934806	10.95050487	10.87890156	11.29528107	11.74520371	11.06994647	11.0302243	11.21736188
1705	ITIH4	13.0238089	12.54531686	12.67149684	13.0400342	12.22721882	13.16626564	12.81106724	12.5254058	12.68980229	12.08734681
1706	KCNJ11	10.85286866	10.73974256	10.78729043	10.90082908	10.84243751	11.48855317	11.15558907	11.21499295	11.16681242	11.3308966
1707	PUM1	14.90291678	15.80422184	16.06628111	15.8327615	15.19056544	15.6459427	15.96449651	15.32969124	15.83574203	15.2295351
1708	CLINT1	10.59943666	10.84315947	10.98099637	10.70178295	10.59452259	10.66361063	11.14459452	10.88177146	10.93394254	10.51307983
1709	KANK1	10.65196072	10.55880751	10.84725314	10.57859912	10.80671844	10.69943364	10.41457035	10.6379833	10.86845664	10.66419837
1710	LPIN1	11.17814818	11.53816468	11.353213	11.60373901	11.1582941	11.50805189	11.63697347	11.49246912	11.70867439	11.30261979
1711	USP10	10.9179459	10.66633941	10.711297	10.72704782	11.04854704	10.38925489	10.72282014	10.58525268	10.65281809	10.58846167
1712	GANAB	12.78000849	12.8163257	12.85138403	12.83512688	12.6611568	12.68946843	12.53293749	12.71897589	12.58023109	12.58553824
1713	RFTN1	9.988681245	10.08739917	10.21012338	10.4653011	10.01875656	9.851044837	9.784541607	9.990944043	10.21912011	10.06584693
1714	SSPN	12.70306219	12.75266289	12.34274973	12.58201963	12.64874629	12.9145178	12.89129105	12.6389812	12.7181919	12.70234042
1715	PPP2R5D	12.05719978	12.1618436	12.27728449	12.0837993	12.08609641	12.17198988	12.09732768	12.19986248	12.22197693	12.05039406
1716	MVP	12.7238411	12.48640199	12.27945418	12.45297269	12.54958571	12.46942335	12.36686312	12.28839391	12.22926946	12.52134524
1717	GOLGB1	12.48072205	12.51088035	12.49314493	12.29821091	12.90092717	13.46756262	12.57595989	12.49445157	12.76253776	12.51711006
1718	LASP1	11.71145619	11.27058749	11.45331726	11.42683082	11.37796964	11.53230235	11.54843181	11.37483798	11.27660716	11.3324276
1719	CRYM	14.70972465	12.90134021	13.98997983	15.00170282	12.43083081	12.49336357	12.54795628	12.34168261	12.4081943	12.54992417
1720	PTGR1	10.75959929	10.95122642	11.12916258	11.13649134	11.06470544	11.28759452	11.33377591	11.38748964	11.5609189	11.37205858
1721	KPNB1	14.07327545	14.22029519	14.15808894	14.05120837	14.04540142	14.09724616	14.30473972	14.19799989	14.09975278	13.9317679
1722	NUMA1	10.11125899	9.874200782	10.09181369	9.837910387	10.01881667	10.11086171	10.13045473	10.03571303	9.652355363	10.05652982
1723	SLMAP	14.48657415	14.33921674	14.47718907	14.24949081	14.2591842	14.24516894	14.203413	14.3591593	14.08486461	14.23608115
1724	GAPVD1	9.842143666	9.508584606	9.40494143	9.775455551	9.763155459	9.664159871	10.09817687	9.839637361	10.0353546	9.609016786
1725	NAA25	10.58676957	10.77183607	10.89943046	10.80969579	10.84628411	10.90114596	10.94039893	11.02130962	11.09822294	10.78182687
1726	SPCS2	11.0119549	11.08258152	11.22473128	11.18517897	11.03263812	11.70508371	11.83686597	11.42829212	11.47095877	11.41046201
1727	EMC2	10.36427695	10.5629388	10.44768242	10.36829173	10.27278444	10.41959991	10.53253126	10.75494698	10.67889059	10.52899124
1728	PSMD6	13.01800539	13.09348854	13.11639108	13.1361445	12.92216952	13.17500205	13.14131905	13.20327764	13.2112172	12.95120686
1729	FAM175B	11.5762623	11.59688391	11.7715555	11.6122708	11.49326504	11.64175599	11.5497991	11.68567302	11.65204275	11.2544972
1730	Sep-02	11.89578732	11.73855253	11.92276278	11.87674715	11.81841267	11.66765267	11.56663244	11.70593032	11.61061654	11.62796396
1731	SART3	14.0583132	14.04265691	14.0138287	14.2740459	13.74120351	15.00789456	14.95296415	14.90068639	14.86607148	15.10171318
1732	ACAP1	11.93181144	12.61630531	13.05867165	12.95442545	13.20705117	11.12269094	11.11308447	11.42624903	10.62146328	12.16279915
1733	EFTUD2	9.774816703	9.999710549	9.583485236	10.04523818	9.920918507	10.05119404	10.01143929	9.90304558	10.14038022	10.18376399
1734	KARS	13.27958834	13.33123887	13.43333767	13.17904222	13.28866424	13.35918499	13.47928244	13.4602383	13.44369461	13.23851006
1735	EIF4H	13.4723581	13.23790305	13.06740915	13.12222783	13.33382622	13.46396477	13.38039118	13.17423188	13.16217561	13.48165393
1736	POSTN	10.44143991	10.6878393	10.90432493	11.10994163	10.62286631	10.76214946	10.68967566	10.63376335	10.59858294	10.76461149
1737	EEA1	11.0914566	11.2685433	11.541062	11.03012913	11.00245641	11.2427676	11.45825943	11.40947596	11.14457603	11.01896002
1738	PDIA6	13.26560047	13.21915339	13.20734383	13.03518364	13.06555582	13.25689156	13.29873696	13.24949127	13.07072977	13.40102782
1739	PAFAH1B3	13.17988266	12.3782535	12.44020736	12.12599707	12.76511956	13.49647933	13.07192821	13.10029275	12.66494054	12.78206859
1740	PLCL1	10.57701831	10.32027104	10.31509294	10.36752926	10.6247315	10.72841374	10.66115436	10.80508282	10.62525835	10.58624871
1741	PDK2	12.91985028	13.2841503	13.1232824	13.71419625	13.16620232	12.31555457	12.682367	12.49974787	13.17107826	12.63178866
1742	PEA15	11.18841012	11.27696767	11.65185894	11.2957345	11.08485313	10.90525572	11.20977184	11.18616681	10.8680277	10.90495295
1743	PGM5	13.37582961	13.34798117	13.53709704	13.57366852	13.32659802	12.44430315	12.55222309	12.43886847	12.48705651	12.13742667
1744	PMVK	11.72705841	12.03433521	11.8930608	11.99231879	11.71122688	12.07097289	11.77654146	11.96476394	12.27943555	11.74787192
1745	PLEC	17.32763069	17.62142233	17.60583396	17.58106065	17.45851876	17.13085199	17.62105985	17.62114327	17.47461297	17.44929366
1746	PON2	10.17193705	10.22473731	10.30550319	10.04457227	10.38430889	10.49453466	10.3814348	10.17343979	10.2593714	10.17727003
1747	PPP2R5A	11.8436463	11.80288485	11.77573372	11.78915051	11.81989566	11.94450298	11.87740685	11.85774382	11.84690218	11.75463284
1748	PPA1	13.34449595	13.42350989	13.80015167	13.35427964	13.42805914	13.1020331	13.41199317	13.68330169	13.28957226	13.42002132
1749	PTGES3	13.12600909	13.22251569	13.08983941	12.97103822	13.19999885	13.70103566	13.56367591	13.52718375	13.49400518	13.52449274
1750	NONO	10.35562639	10.81339502	10.37974658	10.62082464	10.30173624	11.24735198	11.25362663	10.88491076	11.01634141	10.8870292
1751	PPP2R4	14.51562593	14.23697836	13.58831245	14.02283592	14.34937666	14.32897646	14.00750914	13.80766896	13.88078416	14.14117323
1752	RABEP1	10.17451741	10.33140511	10.27955353	10.108629	10.30437414	10.57153461	10.67616866	10.62128825	10.62920178	10.3975249
1753	RAB35	10.24386774	10.41529812	10.52377237	10.39851964	10.33918289	10.45574143	10.3975249	10.55414561	10.4934552	10.28939432
1754	RCN1	11.84502485	11.73963718	11.65605386	11.75430782	11.7479993	11.75432041	11.8928887	11.76675365	11.64457489	11.7997746
1755	ANKRD1	13.94967171	14.22953986	14.52191931	14.47359687	13.67214832	13.75459526	13.30148191	10.80365321	13.58546151	12.86964113
1756	TMED2	9.992500554	10.22710075	9.877299112	10.14684866	9.807029146	10.29039906	10.33978622	9.933236715	10.01468429	9.683331367
1757	PCBP1	15.95919702	15.98894423	15.76191477	15.91053517	15.77086775	15.89629283	15.72489557	15.68371287	15.83936723	15.67298978
1758	PCBP2	13.78028214	13.59905273	13.44548049	13.72352358	13.46054549	13.75772395	13.62575891	13.48198858	13.67315115	13.4692486
1759	TCEB1	12.00323679	12.02550389	12.16223071	11.92271374	11.9860909	11.961985	12.10220077	12.08681958	12.0715227	12.04107046
1760	TCEB2	12.41706766	12.57452494	12.53914669	12.45962885	12.51592401	12.63310035	12.59141594	12.55592397	12.59390461	12.55018281
1761	UBE3C	11.46192415	11.39667435	11.51414961	11.39644024	11.4320015	11.4954922	11.64414244	11.73457385	11.79199716	11.51057057
1762	TOMM20	11.80641268	11.62929398	11.68951758	11.82661601	11.76212039	11.9274002	11.59219538	11.36827727	11.43386707	11.48332203
1763	SF3B3	10.73674218	11.11479294	10.79447273	10.86319511	10.89168056	10.88097626	10.87789759	10.79625056	10.74453183	11.01821232
1764	RSU1	13.43448489	13.55213782	13.68083199	13.47764093	13.26841773	13.26012566	13.310222	13.32576177	13.23903757	13.18765518
1765	CNN3	10.47641207	10.13816564	10.74351329	10.45930426	10.29567007	10.49146231	10.75492925	10.59286858	10.50711368	10.33940743
1766	SAFB	9.13471637	8.215305851	8.376368532	8.335103935	8.666493873	9.349648353	9.202403028	8.697161751	8.952365603	8.659325561
1767	PPP1R7	13.96602663	14.08027625	14.00578242	14.00266103	13.86822452	13.87384754	13.92267537	13.93493477	13.8766309	13.79478623
1768	SEC23A	12.36868379	12.38692678	12.55029506	12.51898973	12.46473718	12.46043888	12.50103195	12.56678662	12.62013275	12.24733405
1769	SF3A1	11.59101931	11.72404482	11.73779585	11.6401907	11.71555555	11.86555707	11.68687633	11.78104685	11.78981576	11.76604086
1770	SKIV2L	8.804957026	8.973002754	9.360459412	8.846794159	9.216336026	9.033940174	9.085766397	9.453114191	9.247514578	9.236598144
1771	RGN	9.778750668	9.674229747	9.903536172	9.686297415	9.64761492	9.57965347	9.446342295	9.469773892	9.750301668	9.353673953
1772	CDSN	13.06673167	13.08598579	12.81483676	12.34973736	13.15574481	12.99050998	12.75145124	12.16567959	12.08228223	13.04155136
1773	SURF1	12.2611194	12.7349635	12.46121084	12.810662	12.402766	12.1995834	12.55120171	12.22499944	12.43301681	12.67452151
1774	MAPRE2	12.77954085	12.63315645	12.89555624	12.54039688	12.61360302	13.06749767	13.02894895	13.29986624	12.99662009	13.11605181
1775	TGFBI	13.57621155	13.23123768	13.73626451	13.52695365	13.59659744	13.68631449	13.39501813	13.77759437	13.55543299	13.41147786
1776	SLC9A3R2	10.31984144	9.8894994	10.19182442	10.14992491	10.1627583	10.1246032	9.918438932	10.35624287	10.21178214	9.811504747
1777	TSN	12.54321311	12.30912672	12.3348495	12.35856879	12.42082878	12.44680417	12.13554577	12.01721718	12.16449764	12.24577774
1778	SF1	10.80818391	10.83338779	10.57440777	10.66115129	10.63496452	11.06639684	10.76916194	10.81210509	10.87602163	10.82753325
1779	TRIP10	13.12079829	13.02113614	13.07165006	12.96470268	12.99084675	13.01499468	12.9494328	13.07888915	12.96234841	13.06879934
1780	MAPRE1	11.67935694	11.72320931	11.84330564	11.67299986	11.6191942	11.69172301	11.86819156	11.8868373	11.67764742	11.70123282
1781	ELAVL1	11.7531248	11.60279362	11.4581041	11.61111077	11.65713996	12.08716078	12.0049063	11.80334611	11.89822037	12.12475676
1782	TAB1	10.04155892	10.0721058	9.925287387	10.09871043	10.01233122	10.1573722	10.23057791	10.09204354	10.2320851	10.08792687
1783	SPEG	14.55882444	14.77533759	14.83609968	14.76389157	14.59407379	14.89507381	15.07323784	15.0653908	15.11378701	14.88245965
1784	TOMM34	9.891656133	10.54470368	10.5833724	10.35881601	10.3853016	11.06334364	11.1203746	10.95444163	10.83189307	11.32037749
1785	TBCE	10.53464333	10.73652877	10.7986338	10.77642823	10.41447884	10.7540106	10.68026281	10.8151389	10.79241615	10.59510577
1786	TBCC	10.55373666	10.40577968	10.59786417	10.40812803	9.936598191	10.66224111	10.57396901	10.70870129	10.479042	10.10603942
1787	UBE2V2	14.31860627	14.202009	14.18649344	14.0887025	14.27763619	14.32875164	14.2794537	14.17508947	14.17443716	14.34110735
1788	VAMP3	11.13978155	10.91236845	10.83492003	10.90368606	10.90110975	11.05943234	10.91321426	10.85227321	10.93640238	10.85130123
1789	NEDD8	11.22461674	11.48495721	11.79402996	11.31883464	11.24382257	11.12854789	11.64751689	11.62552165	11.62849111	11.16938013
1790	ADIRF	10.85197896	11.03916582	10.98830124	10.77532221	10.80514867	11.00328599	11.31297182	10.89730607	11.00469127	10.92107477
1791	ADIPOQ	13.13315354	12.9507387	12.87950575	12.82762262	13.03845436	13.10930482	13.04525081	13.05145028	12.89359543	12.92764892
1792	RAB11B	13.68185695	13.49560523	13.4356312	13.60480999	13.55569155	13.41587289	13.30200971	13.33753828	13.38760667	13.33110159
1793	ZYX	11.19835909	11.32522697	11.31084564	11.36013928	11.26723146	11.20524954	11.23636107	11.34421958	11.10747865	11.0169926
1794	HSPB2	15.39840431	15.12578072	15.35574331	15.0208663	15.12725288	15.52524996	15.35728339	15.47322379	15.28624683	15.16314256
1795	ETFDH	14.16033222	14.32476427	14.3840552	14.58395144	14.34685304	13.81987753	13.97167298	13.76424961	14.19631985	14.13265764
1796	Sep-07	12.78321788	12.08951669	11.97324174	12.25433679	12.40130599	12.3273337	12.07580781	12.02397325	12.0318149	11.8604391
1797	ADRM1	9.521559219	9.291640391	9.068725531	8.962698348	9.233584563	9.108832826	9.302782843	9.291859068	9.298059532	9.093502077
1798	IGFBP7	11.32068498	11.06446319	11.25949155	11.00072539	11.12181112	10.98609509	10.89146476	10.88169028	10.68909819	10.90196803
1799	LAMA4	11.69166065	11.4923747	11.66257937	11.54092716	11.52641606	11.50129483	11.3778287	11.48554758	11.26616577	11.26684509
1800	PSMD5	12.19973982	12.02816162	11.9644599	12.05865472	12.26431357	12.24120399	12.10838397	11.88614619	12.0519033	12.09092288
1801	DDB1	14.04414407	14.05516379	13.96166673	14.03045891	13.95822644	14.13711109	13.97356216	14.00317529	14.09363003	13.91555719
1802	MAPK14	12.27162351	11.80218575	12.49023181	11.85506701	12.4492682	12.16841888	11.9103443	11.74350908	11.94494909	12.10482805
1803	CDC37	12.03550808	12.13400911	12.20198217	12.11582723	12.18023608	11.96667332	12.00935627	12.12070768	11.98892606	11.9374078
1804	DPYSL2	12.94997525	12.89544275	12.95433083	12.77433409	12.86528864	12.72652282	12.67249578	12.69386152	12.48866613	12.57513976
1805	RBBP7	11.783807	11.90630438	11.91619317	11.60950383	11.73267198	11.94921011	12.00854319	11.94536309	11.97831719	11.86943962
1806	SGCB	12.50582976	12.47351297	12.67334	12.54802474	12.48628448	12.63490405	12.85869552	12.75627923	12.83341635	12.6742912
1807	SGCA	13.5839348	13.48036106	13.18548099	13.4710017	13.54814759	13.61326895	13.58784735	13.29584067	13.53878634	13.64411487
1808	FXN	11.78167527	11.86106364	11.78458143	11.93192677	11.95245734	11.71434868	11.80575113	11.71840016	11.9590616	11.88369656
1809	ECM1	12.61040942	12.38454364	12.4526222	12.20965136	12.4821878	12.77180179	12.7135154	12.52212541	12.61527226	12.70158371
1810	CTF1	10.1010164	9.626039423	9.631064255	9.753625215	9.467900987	9.877176752	9.86079989	10.05219371	9.637359229	9.674467714
1811	SRSF7	12.16958051	12.32050037	12.21866313	12.36140561	12.22517128	12.14373396	12.10698489	11.95140751	12.05441439	12.05876632
1812	DBN1	11.50195018	11.3844798	11.75835962	11.47111632	11.41956946	11.99388056	11.8744704	11.73597058	11.43111621	11.64308252
1813	MAPKAPK3	11.88968267	12.04308496	11.999461	12.22083397	11.80277571	12.01276419	12.17545911	12.08947985	12.46097543	11.90476632
1814	PDK4	11.08766173	11.67836686	11.04674887	13.15251562	11.32265344	10.58059776	11.13042899	10.34033972	12.87853849	10.97151481
1815	FSCN1	13.77160295	13.55282517	13.58334138	13.71506941	13.7029843	13.8647742	13.54305599	13.65524001	13.08114886	13.27395775
1816	DECR1	16.58243675	16.62130785	16.87694854	17.07116864	16.94191876	15.91008146	15.85718062	15.9401874	16.48067542	16.31251506
1817	NDUFA5	14.74721768	14.92092506	14.97982261	14.99234392	14.9782144	14.27617482	14.51765145	14.47361697	14.70904071	14.73666088
1818	CLPP	10.83605029	10.95790414	10.74625397	10.82055395	10.71019514	10.97569753	11.26844765	11.13565149	11.18055567	11.01418789
1819	TST	13.56086734	13.74757412	13.9286109	13.85718359	13.73873618	13.09032815	13.54404106	13.35410624	13.39997213	13.40510157
1820	CCBL1	11.85315358	12.0129911	12.10496233	11.99750765	11.84909111	11.89426893	12.18945414	11.94814088	12.25716682	11.95400144
1821	GUK1	11.46964413	11.61607615	11.71451646	11.58532668	11.58843522	11.72166984	11.75006211	11.81517512	12.08721751	13.19344528
1822	HAGH	15.15221938	15.19019514	15.4719768	15.16741016	14.92030168	15.27782116	15.17203217	15.37844727	15.30229273	15.07476856
1823	HIST2H2AC	15.21278134	15.1380438	15.55371025	15.31440268	14.89651216	14.93794376	15.41954669	15.11777291	15.14171583	15.03256236
1824	NDUFA9	16.67256752	16.65571239	16.62669294	16.70781236	16.68222652	16.30193553	16.12257702	16.13464896	16.52510954	16.34040699
1825	PHKG1	14.24918323	14.36484598	14.41652053	14.38400438	14.21483522	15.21906884	14.99175794	15.17922878	15.2690347	15.02468257
1826	PPP1R3A	13.32970646	13.42315531	13.4482712	13.3464523	13.25249543	13.77834924	13.99514867	14.01388966	14.15435787	13.77878557
1827	HADH	16.75804887	16.48804875	16.76668418	16.90746917	16.83099791	16.37912513	15.72286058	15.92452258	16.27620709	16.5163728
1828	UGP2	16.36273491	16.4120521	16.55683831	16.61527475	16.38238418	16.24688621	16.28794531	16.34601848	16.44324942	16.32079588
1829	AOC3	14.22172239	13.58357643	14.01259835	14.05265295	13.91502038	13.58421886	13.14882927	13.32978233	13.29297166	13.20411905
1830	ATP6V1F	10.41876973	10.54005427	10.2561921	10.25543135	10.42817171	10.21704891	10.15593217	9.643930126	10.19677423	10.49570602
1831	TXNRD1	12.7535625	12.78757204	12.49245159	12.64883615	12.74520467	12.84848955	12.70517711	12.56829818	12.68555476	12.77527282
1832	TPD52L1	11.66135975	11.82703698	11.81784728	11.99094068	11.67695758	11.29885303	11.23974172	11.43759604	11.56532585	11.20795477
1833	IMMT	15.62567928	15.85495115	15.94028836	16.14784232	15.86020192	15.49726553	15.48902466	15.57744945	15.88758779	15.57252178
1834	TATDN3	11.50616871	11.16658671	11.55711902	11.6339712	11.49792069	11.49182805	11.00372871	11.49669628	11.53710675	11.53165254
1835	HNRNPUL2	11.70816568	12.23238795	11.91424697	11.62724203	11.76867644	11.95677181	11.97265317	11.78847114	12.27648649	11.85504365
1836	IAH1	12.62991892	12.44298236	12.51706368	12.48136555	12.3772729	12.36599429	12.28146644	12.32601172	12.26672213	12.16344212
1837	SMTNL2	12.74688128	12.67711509	12.51870875	12.8017135	12.59619899	13.25882364	13.42818668	13.59475596	13.61406496	12.98659048
1838	SMU1	10.61651209	10.94208926	10.73144529	10.76470575	10.86564049	10.87154231	10.84472458	10.80251637	10.83029731	10.77191079
1839	KLHL40	15.95732015	16.01023954	16.34060643	16.2508498	15.96547096	15.36039126	15.96251182	16.42812462	15.92681369	15.39989694
1840	MYLK3	10.36308163	10.13696549	10.30174767	10.43064072	10.09045651	10.07903137	9.955732678	8.847236947	NA	10.01540111
1841	LRRFIP1	11.2877874	11.39623035	11.56717179	11.7560471	11.27313245	11.55156335	11.52169731	11.56378665	11.54714034	11.44201042
1842	NDUFAF6	11.30157832	11.42657709	11.48511986	11.56559846	11.40479032	11.68363504	11.4733582	11.54710178	11.60794426	11.28050981
1843	MAP7D1	10.73446407	10.95335691	11.01925017	10.95515367	10.74630437	10.33940466	10.89560307	11.0392755	10.82435418	10.59900157
1844	DAK	11.93847326	12.30778995	12.13038072	12.1351322	12.17189296	11.91630496	12.33261416	12.01483946	12.08064712	11.94912022
1845	HSDL1	10.54327423	10.66757383	10.80092783	10.7716493	10.44154365	10.83380723	10.44796139	10.62119391	10.73315462	10.44912086
1846	TUBB8	NA	12.81380924	13.33982217	10.86550131	11.0893913	11.99738768	11.03172877	12.3259543	12.4706929	11.21245991
1847	TIMM50	12.48778971	12.55008059	12.64348194	12.70801005	12.64032033	12.24684081	12.34851793	12.27841024	12.46553061	12.44663877
1848	KBTBD12	10.85986863	10.94981212	10.82566639	10.87552082	10.70003781	11.05760596	10.97169443	10.84902972	10.96713257	10.73555518
1849	LGALSL	12.21056216	12.80444703	12.20950515	12.37837344	12.33976651	12.30822604	12.71292244	12.22674726	12.3659615	12.1267206
1850	CDNF	12.31694161	12.45304166	12.60027301	12.43866452	12.26260874	12.46342159	12.70766932	12.49312241	12.68934066	12.54245879
1851	NADK2	11.50663547	11.46572964	11.77061793	11.58637074	11.45805795	11.46345572	11.393376	11.44514421	11.61670046	11.43368898
1852	DUSP28	12.59341447	12.52095171	12.14704907	12.41638323	12.41706926	12.62779152	12.55506839	12.3285103	12.61194925	12.38218179
1853	ACSF3	10.88894868	10.68859064	10.9642831	10.62326387	10.4987751	10.65449283	10.53938179	10.52469985	10.41953889	10.47228468
1854	ANO6	11.14770736	11.18347119	11.36482409	11.44720481	11.33239382	11.79430397	11.7329136	11.90264324	11.81792299	11.5622504
1855	FILIP1L	12.78599767	13.32430714	13.28937053	13.029339	12.99051405	13.11956206	13.3145974	13.35737331	13.48915524	13.05443474
1856	MRPL51	10.92210119	10.80562949	10.83820266	11.01775132	11.03196976	10.95992739	10.8522642	10.90275955	10.86751097	10.6996592
1857	CCDC58	12.43798022	12.55853355	12.71681089	12.57853073	12.49511072	12.23226984	12.32147571	12.40938033	12.52093707	12.47674114
1858	FAM98B	10.37455377	9.952506377	10.53260426	10.81975563	10.53021123	10.35101463	9.776484028	10.26730087	9.714206015	10.32215389
1859	C11orf73	11.24180476	11.55430641	11.58468875	11.41500201	11.11103783	11.43306556	11.76926759	11.66058426	11.56332499	11.51498521
1860	PDLIM3	17.31439756	17.67314342	17.89031178	17.44951039	17.31052403	17.3562639	17.7007174	18.11185394	17.40160939	17.25771464
1861	HSD17B12	13.2534457	13.43020424	13.7703645	13.50856921	13.4122258	12.89457908	12.98280111	13.28847681	13.1525555	13.02687395
1862	AGK	10.9717464	10.50011846	10.59327207	11.03614613	10.84756635	10.60074921	10.45748349	10.63063117	11.04236973	10.74298308
1863	LACTB2	10.64337996	10.77141971	10.69764526	10.67263797	10.68715694	10.70118515	10.89019587	10.78255055	11.03955429	10.92065377
1864	HS1BP3	10.47866802	10.5803838	10.33949661	10.33703088	10.39302236	10.81887772	10.56271699	10.43573657	10.55493977	10.27748502
1865	WDR81	11.68637888	12.07808408	12.54813176	12.13568011	12.30328242	12.78484543	13.99201433	NA	NA	12.61394799
1866	ACTBL2	17.15318981	16.99852432	16.91229292	16.92009195	16.98452972	17.27735546	17.16929773	17.04161638	17.10888633	17.13028367
1867	DCAF6	12.31180507	12.46441046	12.42237126	12.3887519	12.30479665	12.36095385	12.27468099	12.41178901	12.49659314	12.08812682
1868	MURC	13.13060091	13.02136347	12.85780026	12.73112171	13.14727123	13.48363864	13.50060539	13.34751064	13.10577922	13.50216605
1869	FLG2	11.66274752	11.68611388	11.47949412	11.84693881	11.4299768	11.55649169	11.65667959	11.25670401	12.04664316	11.3330867
1870	PPP6R3	10.1982695	10.17501907	10.36052889	10.23193343	10.1867828	10.23472834	10.38074243	10.52590909	10.52772134	10.20409756
1871	COQ5	13.80665027	13.91662592	14.30723639	14.06179279	14.00814846	13.50397477	13.54044796	13.87780175	13.74328756	13.72283883
1872	EMC4	11.19114047	11.46860368	11.68617081	11.58138676	11.53359255	11.59010982	11.93204123	11.80826886	11.80936219	11.767481
1873	EARS2	11.43991917	11.91540027	12.9805966	11.91137474	11.97293672	12.10592487	12.94059118	13.16380225	13.147671	12.48959712
1874	PITRM1	12.03385445	12.59899692	12.7016097	13.06047403	12.34142431	12.14164178	12.78485361	12.71085173	13.27841584	12.55383005
1875	WDR44	10.05320639	10.12687222	10.1146484	10.04601897	10.11359893	10.0990531	10.49774113	10.20911215	10.44697988	10.1569866
1876	COA6	11.93051559	12.00564911	11.98989826	12.02669633	11.91583786	11.87997374	11.88500231	11.93729669	12.0441317	12.05792744
1877	TOR1AIP1	9.253544972	8.992975146	9.021946041	8.687305101	8.75976837	9.36700187	9.109546004	8.663127432	8.746375094	8.985136067
1878	SPECC1	NA	8.532301373	NA	NA	NA	NA	10.02959092	10.02925962	NA	NA
1879	TBCEL	10.76026808	10.876331	10.7469929	10.6779222	10.66658796	10.89075363	11.05246457	10.6784769	10.67567788	10.83087989
1880	COX20	10.84022151	10.89963596	11.47595613	11.19440789	10.4642292	10.58691483	10.90835509	11.09059544	10.99680937	10.29511223
1881	C6orf136	11.31691073	11.75481521	11.9247858	12.13390041	11.50265704	11.57425292	11.29074462	11.43698736	12.00640033	11.29361534
1882	PHYHD1	10.79458318	10.72750358	10.63799927	10.67255794	10.82027471	10.42238019	10.3125408	10.07505122	10.03536286	10.30267319
1883	HP1BP3	10.39495929	10.4690433	10.33925989	10.31447612	10.52417928	10.75323579	10.68328831	10.58647391	10.73022386	10.48591476
1884	PERM1	11.70801148	11.85472037	11.88115986	12.05120886	11.76350702	11.68924674	11.64897767	11.53026001	12.12750421	11.64609822
1885	FREM2	11.75111703	11.03367792	11.09756471	11.0775704	11.54333599	11.94286729	NA	NA	11.78646233	11.66165787
1886	HYI	15.51280218	15.16780233	15.12023846	15.04734084	15.1898014	15.40597062	15.05711949	15.01920842	14.83245987	14.94020346
1887	IBA57	12.00547718	12.10832827	12.24369365	12.17751588	12.09159202	11.70749778	11.76481486	11.83548703	11.89591713	11.83243061
1888	HECTD3	14.08342113	14.89653104	14.92815218	14.95913922	14.00584381	14.52149613	15.62834295	15.71556521	15.72796882	14.95213061
1889	UBR4	11.76707525	11.87580032	11.8563148	11.77043413	11.71733798	11.66405167	11.88106424	11.90708595	11.85595415	11.76447064
1890	UBAP2	13.92220957	13.69058733	13.75244467	13.52606819	13.56084606	14.18421401	14.05834694	14.24549321	13.80772722	13.78212635
1891	CPTP	11.08875719	11.27539124	11.42424224	11.20938008	11.27042966	11.36248633	11.24791783	11.28738005	11.24996889	11.27165561
1892	DCAF8	11.1752352	11.38927317	11.38321827	11.20309713	11.30935337	11.41820576	11.25554204	11.22538821	11.32828223	11.10749711
1893	CEP162	12.83107166	13.03660576	13.01784943	12.92108035	12.56148022	12.32682684	12.73240471	12.45749888	12.47469916	12.55581616
1894	ATPAF1	11.66055421	11.42148631	11.45882695	11.88198853	11.66562905	11.54103368	11.46237446	11.38607803	11.81350064	11.54857513
1895	DDI2	11.45655171	11.34843504	11.28956581	11.50202344	11.38839093	11.35751352	11.30319853	11.16449216	11.36604924	11.45496239
1896	NDUFAF5	12.79361144	12.65500579	12.29182074	12.47155576	12.53856138	12.37443909	12.49223864	12.10873166	12.31315797	12.46793155
1897	NT5DC1	11.22456778	11.2341917	11.29416696	11.1529983	11.23182118	11.1180944	10.5249726	11.01861253	10.8936351	11.12522382
1898	MINOS1	11.3128546	11.8068319	11.6552579	12.13177659	11.93111792	11.53037707	11.47072456	11.60466546	11.83186141	11.59586353
1899	VPS13D	10.66882945	10.53386505	10.47195125	10.61760521	10.94249251	11.12339156	10.85546808	10.90269166	10.88432318	11.1600794
1900	CROCC	16.76945317	16.78740941	16.34118869	16.59285622	16.58476586	17.23868462	17.06871531	16.7846604	17.26266435	17.03181986
1901	LYRM7	13.26543014	13.04707959	13.04279137	13.51178337	13.27419031	12.90027479	12.67386968	12.42086346	13.05344991	13.01453143
1902	RASIP1	10.43726997	9.322139975	9.019012423	9.595872351	14.21195672	12.85880666	12.10481822	12.46265563	12.48624928	12.54712222
1903	OBSCN	15.64256461	15.68923084	15.72030575	15.75493175	15.56661002	15.50321209	15.65908828	15.68510186	15.65812002	15.45143582
1904	CEP350	11.62074218	11.04331405	11.6090011	11.78566089	11.20736824	11.58633785	11.40917432	11.595001	11.79286931	11.75753262
1905	MYOM3	17.29820026	17.2647358	17.21262937	17.19512137	17.24692612	15.80770206	16.36605122	16.01434097	16.08933921	15.13472411
1906	ZNF318	12.88424113	13.8283547	14.22699155	13.64117534	13.23432241	13.14361949	13.45914981	13.8553065	13.53321163	12.95575887
1907	BROX	13.68652241	12.86516503	13.01229106	12.59806879	12.89842756	12.87833452	13.23651803	13.31602143	12.99850581	13.13608982
1908	MLIP	14.26316423	14.35865807	14.28021255	14.47220392	14.193202	14.27176045	14.35429406	14.45445996	14.55646053	14.25229906
1909	LYPLAL1	12.67643457	12.83693796	12.53448771	12.71155943	12.82636006	12.55946074	12.63881147	12.44482596	12.59049664	12.69835509
1910	SYPL2	14.62710548	14.10364844	14.55823874	13.59105477	14.242668	14.3505525	14.3937793	14.56240343	13.96521002	14.18334857
1911	ECM29	14.6996721	14.7985528	14.76024694	14.66214797	14.63209209	14.71091386	14.78197104	14.85608991	14.67363693	14.52428077
1912	DUSP27	10.99502524	11.20359883	11.27908239	11.25490266	11.04478902	11.03029469	10.82312836	10.98334173	11.01879828	10.86747181
1913	QIL1	12.56287541	12.36445545	12.34552168	12.4994739	12.50216549	12.22436652	12.05578136	12.10962174	12.28668466	12.45200309
1914	RNF123	12.53516967	12.55850889	12.5651854	12.56383668	12.62656234	12.76780552	12.67086673	12.70198433	12.82015182	12.56895127
1915	EGFLAM	10.86273808	10.95017677	10.80586476	10.97009151	10.7418293	10.85277917	10.92932253	10.82284462	10.91359521	10.72644067
1916	SEL1L3	16.150946	16.08804285	16.70881447	16.59140042	16.58267988	16.75728582	16.15142694	16.72531	16.69943599	16.41472317
1917	ARHGAP17	10.41401846	10.62684976	10.53873521	10.63373089	10.35577018	10.92641461	10.87662989	10.88613095	10.50865845	10.53559616
1918	DUPD1	12.04997699	11.86035762	11.95239297	12.09667182	11.6652915	12.53081169	12.52449519	12.33776683	12.46976899	12.15106412
1919	NCBP2-AS2	10.9634091	10.54617029	10.62559927	10.74572474	10.77780099	10.43043967	10.70625425	10.34403417	10.69045353	10.78405405
1920	C12orf73	10.9889258	11.14577934	11.43283381	11.1693228	11.51161431	11.30305008	11.41075343	11.41498643	11.38967436	10.94535096
1921	HBM	9.501823255	9.306341258	9.277505939	10.94140713	8.784196409	9.711383052	9.518390272	9.469153025	10.79057657	8.752266899
1922	DUSP13	10.6333313	10.04491318	10.1516341	10.68331047	10.13740106	10.91676387	10.28424253	10.0572878	10.41074813	9.943880314
1923	ADAL	11.6619651	11.40409311	11.23592447	11.3856036	11.42434478	11.11439956	11.16601211	11.09258538	11.16683104	11.32607323
1924	NXN	12.40740321	12.39235768	11.9931965	12.2523609	12.21734432	12.57398558	12.26103772	12.39520475	12.30997031	12.39195374
1925	HIST2H2BC	15.0613906	14.97165581	14.87292012	15.06940962	14.97132795	15.3390081	15.02422192	15.08845278	15.20896292	15.06435255
1926	CIAPIN1	10.10421589	10.13992221	10.34211745	10.23980138	10.23249288	10.28388706	10.4182135	10.19724127	10.32333629	10.21029388
1927	SMYD5	NA	9.799047735	9.724667265	9.326979532	8.910799218	10.13032723	9.56679328	9.578124438	9.351332389	8.075425666
1928	PTRHD1	12.84819072	12.84241713	12.84735886	12.50448338	12.58922745	12.55612015	12.68749598	12.69174134	12.57417248	12.62461042
1929	ABLIM2	12.16820201	12.2376387	12.12339396	12.25680657	12.28672813	12.44619936	12.40036448	12.45864243	12.4947482	12.42338908
1930	LAMTOR1	11.30109279	11.21080803	11.24630119	11.24361434	11.34164452	11.36434965	11.6544615	11.54360889	11.65676277	11.37197806
1931	DHRS7B	13.91454827	13.4926794	13.77927819	13.87937536	13.18566272	14.13338019	13.42554871	13.52241749	13.71084947	13.15469711
1932	TWF2	13.06601586	13.19551985	13.42252474	13.18978565	13.01206753	13.13539736	13.11985875	13.29549632	13.18872335	13.07599784
1933	TANGO2	10.78296753	10.66244586	11.02549258	10.9457519	11.09592442	10.68250307	10.87495325	10.74163552	11.04120054	11.19385181
1934	RAB12	14.55437301	14.54639279	14.60503387	14.55433103	14.61498281	14.73358202	14.75997138	14.7072825	14.65212412	14.69753776
1935	RCSD1	10.72574116	10.51335256	10.40593919	10.53122549	10.73387966	11.10307757	11.08772139	10.80841608	11.03946799	10.84287672
1936	PDE12	11.52151211	11.51228615	11.56656784	11.48208693	11.49806878	11.52269431	11.51065075	11.37781116	11.43833792	11.40625756
1937	SLC25A24	10.81789502	10.93700593	11.12813613	10.74716079	10.53107799	11.25063595	11.15533545	11.12105427	11.27170682	10.954618
1938	ACSM5	10.25365842	10.95223511	10.41723313	10.8101378	11.37692847	11.92625144	12.07200863	12.08099818	12.21938133	11.99599274
1939	HIBCH	14.52565478	13.89314982	13.90139489	14.52941596	14.42035502	14.43794702	13.60533155	13.72792045	14.52710103	14.41590579
1940	TAPT1	11.89433653	12.80056841	12.7855955	11.3577221	12.1265041	13.5982358	13.64737178	13.81719353	13.66431394	13.48893298
1941	PTRF	13.53639838	13.63160907	13.72045804	13.5042462	13.42884431	13.24343657	13.49735736	13.33074885	13.18928379	13.34176481
1942	TATDN1	11.76217854	11.7901745	11.92822966	11.80597446	11.877357	11.90185116	11.873198	11.81760281	11.84689468	11.92327903
1943	C8orf82	11.53074258	11.51170419	11.65541982	11.94823216	11.7198892	11.06382648	11.10016953	11.12803944	11.42695406	11.03701837
1944	PRPF8	11.35146499	11.27134797	11.24257869	11.49709337	11.11221794	11.63507808	11.3777528	11.44332911	11.51397921	11.33758288
1945	SCYL2	9.849729897	10.33248239	10.0779773	10.06072793	9.788042707	9.880213368	9.830967773	9.776587467	10.01097202	9.87011423
1946	FDX1L	10.85994319	11.05349151	10.77398402	11.19015606	11.08768162	10.43835524	10.32175902	10.47456113	10.76212454	10.69044329
1947	FAHD1	13.37861999	13.52256927	13.51551506	13.44320258	13.63809647	13.21736553	13.39799543	13.36879635	13.42281378	13.66380268
1948	LMOD2	12.01219153	12.21999248	12.50066034	12.21250505	12.33769994	11.64975915	11.76305049	11.84883808	11.75063996	11.86113222
1949	VWA1	10.66506938	11.01580529	10.65856854	10.72133848	10.84889674	10.69240627	10.91373465	10.61470979	10.90600738	10.72376331
1950	SLC27A1	11.50374128	11.83013312	11.72639274	11.64559489	11.59009578	11.5074498	11.79560694	11.95475956	11.84759398	11.88329534
1951	PGM2L1	9.929465323	9.736180352	9.807771596	10.04794184	9.698250147	10.33129766	10.085738	10.3185767	10.31433452	9.976420921
1952	TTC37	10.77670192	10.51990157	10.41916229	10.43339766	10.48883481	10.39552971	10.24995488	10.38102375	10.29258554	10.14498977
1953	DCUN1D2	11.93272411	11.9822927	12.00177542	11.89013505	12.03803075	11.93942862	11.97245897	11.77306089	11.800031	11.95693308
1954	DARS2	12.57996877	13.02003542	12.76217639	12.75136021	12.82803729	12.15192383	12.58325556	12.30207053	12.35876382	12.7245778
1955	TMEM65	11.8905411	12.11757817	12.06351642	12.29760127	11.99949756	11.29213941	11.16408984	11.90238642	11.46556565	11.65738098
1956	NCEH1	10.36096663	10.42236006	10.35576953	10.42303185	10.01219153	9.549643821	10.72600523	10.33323569	10.44149065	9.359824218
1957	CNST	10.53913942	10.23679155	10.34448456	10.31998817	10.29817715	10.92386977	10.47508862	10.35702409	10.67898984	10.60123205
1958	LARP1	10.86903084	11.19149109	11.16790105	11.07722189	10.91323042	11.38020236	11.19050275	11.37203267	11.39055555	11.09504092
1959	SLC30A9	13.17621056	13.03274105	12.98820537	12.97882512	13.17817974	13.1978985	13.14727134	13.12491128	13.00854945	13.28846239
1960	CORO6	13.32324786	13.30880828	13.47402276	13.35504821	13.28587108	13.10279068	13.27329684	13.60378859	13.31069273	13.29369869
1961	RICTOR	11.99124453	14.01221431	14.81227278	13.35368443	11.53769634	12.85519221	14.14288078	13.28289295	14.55878541	12.7360013
1962	POTEE	16.40416198	16.24783257	16.34365173	16.34057166	15.89673446	16.48744136	16.46638052	16.26221043	15.97823677	16.51819053
1963	SLC22A25	11.21385758	11.01790799	13.58096514	11.6847577	12.38806304	14.4936741	14.75774418	14.84927319	14.93050324	14.60890282
1964	METAP1D	11.90458947	12.21230182	12.22365217	11.99266583	12.11309424	11.95222774	12.15636378	12.15616842	12.05781146	11.93390609
1965	TMEM205	13.06583847	13.05453757	13.21866161	12.99247139	13.13483138	13.41487018	13.55562467	13.57446344	13.36227189	13.66806504
1966	UQCC3	NA	8.779272855	9.506892674	NA	9.667816292	NA	NA	8.97794673	NA	NA
1967	DHRS11	11.062434	11.10048624	11.05995537	11.2882062	10.93948997	10.93624777	10.82915189	10.82865221	11.03076368	11.00960724
1968	SBSN	11.60934317	11.39576439	11.17233999	10.70268637	11.48720444	11.9705625	11.6318364	11.04914064	11.1479227	11.40657706
1969	PET117	11.1616792	11.4007247	11.51287051	11.17852513	11.42808641	11.49558525	11.4705572	11.55863117	11.44598735	11.41270215
1970	METTL7B	NA	10.02493244	9.336243213	9.895684332	9.839095109	NA	10.84929575	10.41629982	10.04644195	10.82222064
1971	PLXDC2	10.99565628	10.92400336	10.89731206	11.24521992	11.01268362	11.07838434	10.78470027	10.68713069	10.82386875	10.90301567
1972	ISLR2	11.62758039	11.20504788	11.45232877	11.31297456	11.82059783	14.38002808	11.8734172	11.8355741	12.53549591	NA
1973	APOOL	13.80204894	13.91532856	13.95832614	14.15678308	13.86380878	13.63103457	13.63018806	13.6022001	13.9346058	13.64226394
1974	KSR2	16.8973343	16.25717419	17.09139406	16.52640295	17.13067948	17.32295797	15.96709562	17.28162604	16.84077792	17.18878911
1975	NAPRT	12.67846053	12.65697225	12.22734746	12.8297762	11.99808265	12.87596816	12.81885796	12.5334974	12.81814475	12.03819352
1976	GIGYF2	14.13791972	14.94559476	14.98107567	15.17231307	14.85911868	13.99368018	14.11754838	14.07159468	14.42529301	14.17008154
1977	HSDL2	15.80966792	15.96636348	16.02082365	16.35907683	16.1766582	15.3104073	15.26365748	15.11375026	15.63803437	15.64450367
1978	CCBL2	11.24220948	11.32581463	11.15279819	11.00719723	11.1350936	11.28666172	11.48868872	11.4429124	11.28108966	11.23811808
1979	TRIM72	17.1943543	17.30232655	17.36308242	17.1875592	17.130651	17.03573243	17.22208873	17.18946747	17.07089989	17.13894167
1980	UBR3	11.04372453	11.11264801	11.18067075	11.06151971	10.99339132	11.17169894	11.14443041	11.38269967	11.08059105	11.08886102
1981	TOM1L2	12.1328353	12.01992426	12.19551985	12.08588065	11.99119705	12.09005932	12.33096566	12.31076323	12.24941572	12.23605008
1982	XIRP1	14.37997265	14.45962373	14.79427878	14.78524804	14.18941535	13.71930627	13.71021101	14.22535055	14.16815252	13.59382033
1983	VPS13C	11.43011275	11.42039712	11.53526079	11.4874021	11.40680025	11.41307782	11.48245001	11.42136007	11.34329223	11.42942243
1984	RAPH1	14.11665097	14.35255249	14.30638928	14.29399879	14.34265712	14.56979035	14.45068295	14.48809416	14.52822832	14.32935607
1985	C10orf71	11.33106399	11.29758121	11.13284671	11.10873353	11.43132526	11.36247537	11.22972511	11.13574112	11.21832105	11.12977892
1986	UBE2R2	13.45196712	13.79363379	14.2088059	13.99018207	13.89743046	15.02286835	15.27539496	14.81681367	14.91038594	14.98066175
1987	LARP4	13.27814596	13.28558139	13.2909883	13.39351681	13.32818404	13.44736306	13.31909224	13.20328376	13.11734517	13.5938346
1988	RPS27L	12.70400353	12.78999719	12.76036235	12.75416866	12.7849339	13.08775122	13.29680152	13.2458711	13.21178368	13.19328971
1989	SND1	12.10928873	12.21244471	12.16679927	12.36689871	12.20029787	12.15530525	12.16542522	12.14412892	12.3766762	12.20543895
1990	TRMT10C	11.06266681	11.20662369	11.58125698	11.36821178	11.21801141	11.40936972	11.421445	11.41303042	11.44540992	11.13552018
1991	EIF3M	12.17335016	12.61320242	12.46407601	12.54650625	12.3617108	12.3609767	12.50489401	12.42726046	12.60657057	12.2699127
1992	ARMCX2	11.03332664	11.10125349	11.24028451	11.00665289	11.20462865	10.8976186	10.97348213	11.01836326	11.03622948	10.74529617
1993	CDC37L1	10.41664977	10.53676203	10.6868066	10.62669373	10.51024717	10.93433355	10.91802092	11.13708379	10.99862819	10.94010801
1994	RRAGA	9.945989499	10.21693982	10.22371159	9.074655281	10.18105284	10.97027849	10.65104272	10.25613944	10.68241528	9.87542676
1995	CYFIP1	12.30122466	12.56815089	12.7289477	12.87958325	12.4703745	12.72248737	12.69447552	12.62407119	12.92717424	12.63745463
1996	NDUFAF7	10.61122772	10.7827935	10.83680694	10.81645897	10.78313848	10.47248445	10.4712586	10.54654725	10.69661538	10.39079234
1997	COPS6	10.51584765	10.70325473	10.83884526	10.58069664	10.62117174	10.74185457	10.90089694	10.82905829	10.79683626	10.74771042
1998	FASTKD5	13.07818918	12.78865717	12.39607027	12.76570877	13.19465068	15.60525095	16.15061474	16.06820531	16.07618094	15.77575042
1999	MOB1B	11.36952783	11.36621292	11.38740132	11.29873849	11.30685917	11.41476979	11.59153637	11.50706122	11.45915402	11.35082871
2000	RRM2B	13.02575112	13.06950515	12.97569037	12.86463653	13.04327569	13.22395644	13.35132576	13.02047998	13.19061303	13.04517195
2001	ERMP1	10.36959735	10.42585579	10.4491539	10.27797313	10.60745978	10.24170206	10.02892823	10.29229862	10.16938639	10.29903626
2002	MRPL21	10.77299905	10.40556371	10.75334792	10.90016874	10.69575028	10.93905758	10.61613515	10.70978792	10.83194581	10.71914065
2003	C14orf159	14.44084322	15.25836728	11.05465858	15.62897654	15.47872223	14.52490712	14.66684671	14.84124491	15.13833455	15.06134359
2004	C16orf62	20.26581636	19.80548883	20.33256547	20.38200213	19.95051603	20.32131023	19.60108906	20.20023052	20.2401505	19.88345888
2005	MYH14	13.81705535	13.73959077	13.88786793	13.96275557	13.80327346	13.60653808	13.66968523	13.6889824	13.76488195	13.61748711
2006	CSMD3	10.90619914	NA	NA	NA	10.99787807	11.24434005	NA	11.03158808	NA	NA
2007	SZRD1	10.24325731	10.11697539	10.15332402	10.05974374	10.26272912	10.05650224	9.891355317	10.12959213	10.17060111	10.11803262
2008	MAVS	11.37041497	11.79721568	11.94145482	11.68496334	11.70204712	11.31667186	11.66617812	11.69142117	11.65109791	11.46849168
2009	CLASP1	10.85186614	11.04948783	11.27791503	11.03514803	10.93481133	10.95331617	11.04535955	11.09021118	11.16760312	10.75534094
2010	HDDC2	12.39983087	12.51646317	12.15283621	12.47550269	12.32558081	12.18828862	12.36602709	11.91169553	12.35634767	12.11456321
2011	KDELC2	15.09966012	14.64528589	14.24217799	14.71879132	15.02010741	14.79910802	14.07142884	14.08492812	14.71820111	14.44353925
2012	HEATR3	NA	NA	NA	NA	NA	NA	NA	NA	NA	NA
2013	DCXR	13.84230444	13.7283776	13.36249558	13.7595536	13.8754038	13.33957168	13.34630932	12.67180915	13.24324514	13.3886955
2014	PODN	13.04183191	12.89524463	13.08148344	NA	12.84611571	11.89372245	13.01297365	12.5627552	12.72561664	12.68697678
2015	PTAR1	13.42885739	14.65812778	14.82709456	14.84418023	14.1959873	13.7103975	14.25268768	14.10458149	14.28568423	13.82356627
2016	HUWE1	12.48714031	12.64421682	12.6839201	12.66448456	12.45718847	12.56197523	12.56438316	12.74725311	12.71613646	12.48329978
2017	YTHDF3	11.4148966	11.64454256	11.63214651	11.63113612	11.53704364	12.04304402	12.16140276	12.19462284	12.2374167	12.09730134
2018	FILIP1	11.2364388	11.55600783	11.35445877	11.41132068	11.52406662	11.4469499	11.63568185	11.56859031	11.41339522	11.48892466
2019	TMED4	10.86255298	10.88111759	10.79215463	10.71110111	10.83752136	10.88727393	10.79551778	11.10596729	10.90682297	11.00451288
2020	CMC1	12.97301664	13.16487375	13.34322736	13.03305604	13.21747611	12.4258925	12.7600349	12.76008577	12.7171328	13.06844195
2021	CENPV	11.7987581	11.58607509	11.64239472	11.77664687	11.69919431	11.81294894	11.61773376	11.67261981	11.64447594	11.68492376
2022	ZER1	11.13540451	11.19534037	11.27879311	11.06875813	11.04483806	10.91389169	10.90193787	11.01121174	11.09711036	10.69259259
2023	GLRX5	12.3628397	12.50141675	12.13884774	12.25871915	12.6661441	11.97998244	12.14373854	11.75097125	12.09114113	12.20929822
2024	MYPN	14.06501569	14.05187167	13.94225791	13.9804141	13.83972541	14.04809476	14.00412388	14.14518386	14.00934868	14.01517005
2025	SRL	17.75930956	18.00380337	17.94540383	17.84849185	18.03872613	17.64301742	17.74011983	17.86615602	17.77129877	17.87524824
2026	DPP9	12.02360016	11.95167812	11.99586799	11.56496946	12.45700704	11.80547788	11.77056892	11.7105446	11.65930135	11.51275034
2027	TRPT1	11.50234732	11.94501607	11.62848226	11.5948844	11.63874042	11.400191	12.31779194	12.03520118	12.1534887	11.97809188
2028	PRUNE	15.76115138	16.00065806	16.47186729	15.95422356	15.76494673	15.36149662	15.78619359	16.21718902	15.5804098	15.4135883
2029	SETD3	10.4711185	10.55070831	10.47002876	10.44513903	10.48230378	10.76743135	10.61573997	10.67113412	10.58913623	10.52397354
2030	ISCA2	12.03124975	12.11655996	12.20780746	12.13615485	12.07095029	11.97590886	12.10302055	12.02450599	12.22102818	12.16176585
2031	MTDH	11.52390889	11.54489201	11.51996003	11.57334423	11.55537521	11.85747176	11.84439585	11.78713939	11.82612737	11.80503965
2032	KTN1	11.51382655	11.88827927	11.96527867	11.94351471	11.58149719	11.79567769	11.89633492	11.94775016	11.92007832	11.86808559
2033	NLRX1	14.28362779	14.37880285	14.41027909	14.39265616	14.33767061	14.00791527	13.76305007	13.94967171	14.1475745	14.17572176
2034	USP48	12.3722747	12.35345205	12.61799541	11.68491076	13.07110224	15.44654056	15.5764987	16.01157989	16.62786158	15.27414856
2035	ITIH5	15.17867652	14.77591887	14.52415278	14.70839963	14.8057928	15.09737559	14.60485414	14.58069433	14.51750337	14.94399369
2036	FERMT3	10.02718612	9.40391954	10.16822081	10.0479691	9.526742334	10.46988816	10.06334115	10.26294855	10.7080647	10.49260096
2037	ALYREF	11.53250691	11.11898777	11.34040935	11.27676673	11.47586985	11.31348031	11.17601727	11.06150621	11.0242324	11.27222737
2038	MDP1	12.01268389	12.19733154	12.51332295	12.09375426	12.02744122	12.27603714	12.11006762	12.10082329	12.13931152	12.11958638
2039	SLC25A42	11.7835614	11.94572547	11.84829431	12.24609018	11.84486206	11.53308634	11.54379551	11.56144038	11.78315989	11.09903215
2040	IGFN1	11.50691806	12.3119977	12.18466462	12.26841188	12.09151142	12.09789715	12.12262743	13.29163267	12.75795039	12.2871958
2041	NRAP	14.07980418	14.07102662	14.61352475	14.64316161	14.04106874	13.57847031	13.71677273	14.30798343	14.20128926	13.58563078
2042	CAND1	12.22379781	12.19679267	12.27735424	12.24960925	12.16710448	12.45843853	12.31732437	12.44024369	12.33500203	12.29658814
2043	HOOK3	10.68760002	10.86074196	10.723255	10.85549263	10.82005773	10.94352316	10.98499772	10.97853887	11.07047654	10.88005794
2044	COMTD1	11.65675178	11.55675528	11.58027741	11.83065781	11.86353198	11.66117685	11.75894259	11.65080494	12.12403272	11.93335133
2045	BPHL	11.13029997	10.71431313	11.03777952	11.04693298	11.29169672	11.10665454	10.65092358	10.95490149	10.8621879	11.11539485
2046	PPP1R27	11.53103292	11.63844682	11.95159992	11.81637171	11.83194077	11.98172781	12.27159469	12.54910439	12.56637994	12.10301399
2047	LDHD	13.31583063	13.16678865	12.85508648	13.21010054	13.2098963	13.07681189	12.99202119	12.66533271	13.01539763	13.04169679
2048	COA5	NA	NA	NA	NA	NA	11.31598165	9.291652891	10.08580342	9.397295996	11.59611054
2049	CARM1	11.24612896	11.30785629	11.62273822	11.28638449	11.10529962	11.61001997	11.56358717	11.90721742	11.90387432	11.3412575
2050	NIT1	11.92886232	11.90459571	11.96318871	11.98696549	11.98894026	11.98544529	11.96014469	11.85461436	11.93875994	11.97389692
2051	NDUFA11	13.94312148	14.01480509	13.83023789	14.30278224	14.09654222	13.81345054	13.44483075	13.59056366	13.93200397	13.89248173
2052	DNAAF5	9.767926278	9.734079574	10.00952818	9.599103888	9.644823453	9.555561192	9.963065129	9.582336807	9.522292043	9.77787665
2053	STX12	10.56676098	10.64354057	10.63226734	10.72813066	10.47042501	11.14244619	11.16729896	10.83349101	11.08773556	11.04384394
2054	ECHDC2	NA	11.38086687	11.30282222	11.13971761	11.33740553	11.52926461	NA	NA	NA	NA
2055	HOMER1	12.37940695	12.54021766	12.51442385	12.40592392	12.37120895	12.71819666	12.84737907	12.8145502	12.74120994	12.7070571
2056	HIST2H2AB	12.87581845	12.76617005	12.74331973	12.7050182	12.64032403	13.02124374	12.94444853	12.84190434	12.65461731	12.73918569
2057	MYO18B	11.37757929	11.49453062	11.31701684	11.77387337	11.46989471	11.35423285	11.03954948	11.12319671	11.21971306	11.1589883
2058	TRAPPC5	9.964852922	10.10720537	9.993745114	10.08119048	9.77286713	10.27498124	10.22534001	10.32253353	10.34749613	9.785395387
2059	PHYKPL	11.82862047	12.05969597	11.87928457	11.68732756	11.89685817	12.01740001	12.26266011	11.88160554	11.90736766	12.07785194
2060	NUDCD3	NA	10.776478	11.11876265	10.92103012	10.84488913	10.16081685	11.10886418	11.10182731	11.04752747	9.829018655
2061	DNAH10	13.58882002	13.51566288	13.59438862	13.20628791	13.53174483	14.32183976	14.27465486	14.22931453	14.04004985	14.39676531
2062	MUSTN1	14.08993271	14.67341398	14.90824718	15.17406851	14.29508731	14.08216507	15.08630655	15.42324072	14.9212252	14.04342029
2063	CARKD	13.08314541	13.57488913	13.17837386	13.51194886	13.11437679	13.15294209	13.38206312	13.19616101	13.42035467	12.91884087
2064	MFN1	10.42872656	10.52363208	10.54254826	10.53871275	10.43714866	10.62941925	10.62616532	10.62489596	10.82504225	10.35571929
2065	SLC44A2	14.80365576	15.40082601	15.70378464	14.99171796	14.97280034	15.60577371	16.47565582	16.33755915	16.33920186	15.62202256
2066	FAM114A1	NA	8.224693325	8.239138169	8.442864675	7.282393469	8.197689765	8.774677666	8.868560223	8.43056501	8.103177635
2067	GCC2	13.35473835	14.73857781	14.74692967	14.74650388	14.3137692	15.14074591	15.26397706	15.16089548	15.30885087	15.39033354
2068	ZBTB8OS	11.66434506	11.48922078	11.43440192	11.48196589	11.4466835	11.75043483	11.86638257	11.61774294	11.67540578	11.71931526
2069	ADHFE1	14.53406875	14.34385887	14.21132558	14.65422617	14.15837301	13.85402647	14.0778024	13.85004479	14.26753375	13.79795901
2070	UNC45B	13.25966596	13.72131284	13.2013781	13.42426431	13.52561868	13.83048549	14.39425274	14.11231732	14.32205134	14.21532018
2071	RHOT1	11.25504229	11.40819062	11.38327768	11.26211834	11.39962096	11.40243119	11.29119658	11.61562741	11.62247742	11.23201964
2072	SIRT2	11.35214277	11.5442485	11.50461782	11.59010143	11.51644366	11.23787038	11.33405982	11.28416476	11.38892138	11.43816288
2073	MSRB3	11.9602554	11.86795436	11.95685528	11.9442485	12.00062147	12.44764376	12.17217863	12.19583202	12.18652594	12.27514094
2074	BAP18	11.05610253	11.11372976	11.19778801	10.94705489	10.97670015	11.69557196	11.5387079	11.72167066	11.70815705	11.76018416
2075	MRPL41	12.66186316	12.30403982	12.65093954	12.53728958	12.87883452	12.56369684	13.32333629	12.3354699	12.36065508	12.68117691
2076	PNPLA6	10.88412168	10.8511556	11.16300806	11.17698342	10.99163737	11.5307473	11.55952607	11.59073168	11.45387249	11.6254222
2077	SRRM1	9.981296127	9.527392944	9.660450564	9.414695805	9.816012173	9.824740809	10.00995853	9.655859795	10.04983467	9.719958599
2078	SMAP1	11.6653396	11.66214318	11.5681412	11.61855504	11.56510208	11.80451515	11.95413764	11.73356153	11.92631453	11.83804176
2079	SUPV3L1	12.50525888	12.79211311	12.6377287	12.64539274	12.73974764	12.61827233	12.89797021	12.90707214	12.90014603	12.73573969
2080	GSPT2	12.09493209	12.42088921	12.78841651	12.49049142	12.3562625	12.48813889	12.70833383	12.85523333	12.72756544	12.3406215
2081	THNSL1	11.94761868	11.61326198	11.55559809	11.5786126	11.5733537	11.87706318	11.73585615	11.81697563	11.83068157	11.75365551
2082	PM20D2	NA	NA	NA	NA	NA	NA	NA	11.35379744	NA	NA
2083	MICU2	11.11007217	10.88463608	11.011961	10.85092128	10.9020962	11.14247726	10.93648336	11.13066708	11.02308702	11.14496172
2084	MYOCD	14.29473986	14.09784285	14.71660683	14.39817585	14.23807265	13.57272391	14.5646854	14.11865333	14.21265597	13.65849044
2085	VKORC1L1	12.63237919	12.95385127	12.80264617	12.50997289	12.70650223	13.0383549	12.88542072	13.05207892	12.92312301	12.57392206
2086	CLYBL	10.19483071	10.18803243	10.98781824	10.32327195	9.956473491	10.59050057	9.131391417	11.10884458	10.9531176	9.986393239
2087	ABRA	11.47152281	11.2119672	11.30582806	11.42840205	11.67907098	11.8033441	11.64204458	11.77329583	11.87291723	12.15555633
2088	ADSSL1	15.65182583	15.33675061	15.73533921	15.83063071	15.60278288	16.03103873	15.54022447	15.83198503	16.03767501	15.74077434
2089	CCAR2	10.74651432	10.66523819	10.64056128	10.8658178	10.68270496	10.6724165	10.63907659	10.54337852	10.70280745	10.53202367
2090	NDUFAF2	12.6075037	13.07504872	13.1772638	12.82863231	12.69257192	12.58471796	12.65151225	12.65270831	12.81842839	12.44870907
2091	NUP93	10.23215707	10.50365234	10.43798259	10.47372564	10.2851787	10.48156978	10.43511489	10.36352154	10.46218527	10.39434479
2092	LRRC47	13.95446166	13.75313316	13.59938986	13.67720905	13.85503391	13.89677894	13.73499764	13.59123013	13.69441695	13.8248593
2093	ANKRD35	11.8623119	11.52500197	11.21926266	11.60707688	11.12927527	11.55128515	11.67402155	11.37030053	11.82896948	11.46624984
2094	ARMC10	9.34533871	9.091293389	9.19946227	9.520556147	9.417464223	9.338252804	9.082082495	9.232320688	9.07137843	9.04811355
2095	PYROXD2	10.62824327	9.973683988	10.22150254	10.55801065	9.676655865	10.01102114	9.826701496	9.857015248	10.01371348	9.803343295
2096	TMEM256	10.72872834	11.41317278	10.97682618	11.19958125	10.99722183	10.2854947	11.21766971	11.08171643	11.04712391	10.88827612
2097	GPD1L	15.39607387	15.47428266	15.45931314	15.4251175	15.45375931	14.72217563	14.91541346	14.82711937	14.87626507	14.78014007
2098	EHBP1L1	11.54293512	11.71552931	11.93717885	11.64704045	11.61629612	11.66161779	11.92830411	12.1633351	11.87404494	11.72019532
2099	MTURN	11.2776826	NA	NA	NA	NA	NA	NA	NA	NA	NA
2100	CMYA5	12.66868115	12.81968415	12.78256624	12.72389099	12.80084531	12.93195933	12.97533389	12.883554	13.05857694	13.01502737
2101	TXLNB	13.05451953	12.98946014	12.82667361	13.12569295	12.71502654	12.85261729	12.87082607	12.53251178	12.98618632	12.61633165
2102	SYNPO	14.48709852	14.60732453	14.5512937	14.52646858	14.36736697	14.33864904	14.42737358	14.34498241	14.35774928	14.26083122
2103	GUF1	9.775807784	9.965388932	10.12281893	10.17730741	10.14546079	9.77948299	9.673853631	10.03921304	10.13887149	9.930277553
2104	D2HGDH	12.60311418	12.50993084	12.13422393	12.65405866	12.60297485	12.63826403	12.41222217	11.58406523	12.14256022	12.624859
2105	KLHL36	11.7440813	12.92698201	13.93644397	13.06946632	12.94485845	12.51198823	13.15087434	12.50028078	12.74796195	12.18382278
2106	TTC30B	13.29006911	13.31160642	13.25579428	13.16866585	13.31727128	13.52356144	13.72036287	13.60477328	13.61986461	13.83551753
2107	HDDC3	NA	8.546921462	7.808841935	8.726374854	7.81672769	NA	NA	NA	NA	NA
2108	ZADH2	11.22051739	11.27838557	11.43992355	11.66179591	11.41614194	11.10305827	11.14331305	11.15605838	11.43228446	11.37377326
2109	CBR4	12.98861201	13.17241064	12.99545979	13.27788162	13.24465429	12.87279895	12.7522852	12.66766248	13.10210038	13.00632959
2110	OXR1	9.34780832	9.456974487	9.533385281	9.805958246	9.814010401	9.942344422	10.35868416	10.1495022	9.946873362	10.13127621
2111	SMIM20	12.40206341	12.27094187	12.93576175	12.76060977	12.37656359	11.98742924	12.22647843	12.75988908	12.72121029	12.47113664
2112	CISD2	12.70842819	12.76092781	12.70084028	12.81856769	12.76056069	13.00935851	12.91506894	12.99582034	13.24199804	12.99637109
2113	ATPAF2	11.90826126	11.82984956	11.68687502	12.25222783	11.99498063	12.0984039	11.82653204	11.88935455	12.15236724	12.03556792
2114	JAGN1	11.95374341	12.06732865	12.10372406	12.27003953	11.87885942	12.14275804	12.15097213	12.25747329	12.24239112	12.26382414
2115	MRPL50	11.53043778	11.74259368	12.03646496	11.65153403	11.68007278	11.72815629	11.52849694	11.80458	11.78537481	11.51561557
2116	ZC3H8	11.06643233	11.54486786	11.75641872	11.45699091	11.47299804	14.82364179	15.07537439	15.13406528	15.0815208	14.95362967
2117	EIF4E3	11.59140215	11.52408621	11.58995964	11.61971515	11.46525008	11.71682149	11.56491748	11.66296179	11.78467098	11.49014611
2118	EMC1	11.32516549	11.52952328	11.37415921	11.3448174	11.36821724	11.58486273	11.56450678	11.75285716	11.72771629	11.32428361
2119	PTGR2	15.08002166	14.85706736	14.84371499	15.09302765	15.0072376	14.96220688	14.70139627	14.66495249	14.77449882	14.80861943
2120	SMYD1	14.91057724	14.89634664	15.00927316	14.8661633	14.85649848	14.53972544	14.47568578	14.51051076	14.58499772	14.45365954
2121	PDDC1	10.35037425	10.74790764	10.85418612	10.68444182	10.5739364	10.65396204	10.85090818	10.66207186	10.60347594	10.70856662
2122	SPATA5	NA	10.36874653	NA	NA	7.74823982	NA	NA	NA	NA	NA
2123	NHLRC2	11.95740014	12.06771828	12.10763884	12.00410263	11.97009856	12.1091777	12.09746572	12.12154778	12.10427897	12.03721061
2124	RDH13	11.98578545	11.93052299	11.85360586	12.14077546	12.35925815	11.54969325	11.30749386	11.5920365	12.00935627	11.97980386
2125	TXNDC5	11.32152206	11.25789991	11.40360326	11.31513877	11.32539493	11.35090052	11.16058866	11.43580567	11.31819819	11.2416555
2126	ATAD1	12.90925643	12.9863416	12.80813563	12.96132503	12.90591062	12.77542315	12.82342695	12.66742205	12.99598583	12.72066751
2127	SCCPDH	14.49567325	14.65040669	14.61817326	14.5955354	14.59944217	14.14374193	13.98011279	14.14104543	14.19148338	14.2265696
2128	SERBP1	12.13311652	11.93377547	11.97807225	11.84936991	12.09341907	12.03299963	12.06270038	11.95753774	11.95390542	11.97311257
2129	LEMD2	11.05906725	10.99290294	10.90561264	10.82483453	10.77211659	10.89022627	11.19419666	11.03547958	11.00324382	10.95655062
2130	FAM98A	11.00122015	11.20100279	11.21487711	11.11299328	10.99431481	11.16836617	11.29184411	11.30038093	11.08153004	11.06903157
2131	CAMKV	11.99388423	12.08479214	12.12599573	11.80873497	12.51642642	11.39436623	11.23298935	11.74137708	11.9776143	11.39795801
2132	PDPR	12.05294321	12.27310223	12.23693502	12.44341188	12.32795656	11.74014756	11.98382374	11.74466148	12.34411833	11.94248885
2133	APOA1BP	13.89971945	13.94321076	13.99577598	13.86502043	13.84749784	13.73489875	13.81675868	13.78512547	13.80507007	13.72945908
2134	MAPK1IP1L	10.79570746	10.63520116	10.42909348	10.76437402	10.5910563	10.5469041	10.40027107	10.59400729	10.51114921	10.53744168
2135	NPEPL1	12.25640672	12.1988518	12.03758127	11.86594267	11.86792441	12.1694566	12.35707359	12.15965039	11.9168965	11.99835067
2136	ADPRHL1	14.54630496	14.51942126	14.36692321	14.43047003	14.60337714	14.86679736	14.95583965	14.83694288	14.92819007	14.93272856
2137	ABCF1	13.80691935	13.86951673	13.71811542	13.69459351	13.81051139	13.78709712	13.82586312	13.66611302	13.71584405	13.68366998
2138	MCU	13.41673281	13.45099211	13.5037388	13.3625534	13.63659064	12.74847787	12.59469083	12.3834883	12.54563578	12.66855706
2139	VPS37A	6.21791312	7.345113884	7.676006415	6.841157748	6.846255104	7.882125645	8.120896236	7.613886136	7.562397085	7.667026362
2140	SYNE1	14.74210413	14.8542792	15.09265502	14.80963516	14.82413229	12.62442155	14.99176253	13.18596563	13.187747	13.4407524
2141	NUP43	11.66645925	12.16892905	12.51731221	12.10635355	11.84093131	12.16906114	12.33698315	12.49930102	12.52743476	12.22009207
2142	TSTD1	12.33618164	12.26399129	12.09399847	11.91328587	12.39734883	12.40922199	12.37165021	12.17508479	12.29875281	12.34463157
2143	ABHD11	12.35639144	12.16792647	12.24596866	12.10919293	12.165478	11.9804645	11.63046105	11.76241568	11.69215342	11.8595016
2144	CMAS	9.243233862	8.926886	9.796205128	9.015616042	9.462720161	9.654342448	9.242552491	9.493325096	9.753683963	9.291053252
2145	ATL2	11.20933764	11.30544894	11.31656796	11.37444724	11.20654191	11.72290392	11.60288233	11.63157724	11.73029181	11.43621389
2146	TDRD7	14.94664694	14.77572489	14.93769023	14.74938164	14.7406611	14.73126069	14.93239932	14.61283971	14.05173533	14.34534088
2147	MCFD2	11.67870136	NA	NA	NA	11.68898022	NA	NA	11.68891904	11.62164191	12.38270237
2148	THOC2	14.63366233	14.29767568	14.14572074	13.96977323	14.17980796	15.22948353	14.5095355	14.79437851	14.9563667	15.02415431
2149	INADL	10.72860081	11.2298824	10.85719569	11.00394851	11.10644516	10.99977221	11.02620484	10.96559672	10.89673205	10.9998732
2150	PPTC7	9.856321252	10.0909989	9.776139707	10.01211499	9.945366286	9.563985581	9.954936616	9.955519144	10.10687696	9.638866226
2151	ADCK3	16.97792171	16.93297595	17.17272049	17.26894233	17.1130401	16.45981562	16.24418652	16.57852748	16.65606865	16.54403378
2152	PPP1R14C	10.83545813	10.99152893	10.44290204	11.10095794	10.81727022	12.29508345	11.92152857	11.83803388	12.08465668	11.80038195
2153	GADD45GIP1	11.28722755	11.10848092	11.31610603	11.17911912	11.24375713	10.99208858	10.99001175	11.1574701	11.0338875	11.26330467
2154	NPLOC4	12.10852772	12.09736389	11.99498033	12.06235237	12.13165121	12.15878794	12.08371644	12.16301913	12.15989656	12.07724369
2155	SPATA20	13.11347522	13.2694929	13.26377681	13.18732269	13.4847699	13.41287122	13.30348111	13.19532914	13.31690723	13.3928138
2156	NUBPL	10.17430154	10.50743789	10.68369677	10.60676063	10.53075746	9.894658634	10.09365524	9.994350455	10.40602426	9.996205121
2157	DEPTOR	11.4249011	11.75389781	11.60260608	11.32789728	11.50280465	11.81409775	11.82461274	11.86537619	12.14535898	11.59760246
2158	UBA3	14.75581081	14.70667947	14.76696364	14.73564536	14.72055957	14.88464275	14.80916502	14.78906495	14.742359	14.78643795
2159	TBC1D15	16.87146029	15.79980521	15.30659576	15.37507684	16.66636804	16.89561094	16.3126974	15.91117291	15.85848755	16.92125291
2160	LRRC20	15.50932098	15.58251249	15.34382075	15.42266961	15.49093543	15.94483939	15.73020329	15.56730845	15.84519199	15.7638447
2161	MRPL30	10.41446327	10.35012988	10.73794866	10.52421847	10.55433132	10.68468727	10.20614074	10.6986439	10.65184998	10.58974612
2162	NT5C	11.08281384	10.65606727	10.65391092	10.90474389	10.42495357	11.23196514	10.34784829	10.54463756	11.01892502	10.06372537
2163	FAM45A	12.77694919	12.6099913	12.66431484	12.70118	12.53006977	12.60602112	12.48421031	12.69934105	11.94021448	12.42851204
2164	STT3B	12.45589484	12.83878045	12.69359585	12.70439311	12.62553664	12.76513689	12.91169851	13.01099185	13.07146571	12.87340951
2165	PNPT1	13.15233238	13.32666043	13.19507687	13.27139591	13.26728109	13.20892627	13.22264097	13.20797824	13.34685996	13.18213671
2166	SPPL2A	12.62800802	12.20872818	12.19389427	12.38479454	12.20745365	12.20674272	11.91758839	11.92646279	11.93857618	11.79242429
2167	CD99L2	8.841215228	9.629332939	9.34901343	9.251588922	9.154294088	10.05249154	9.820530169	9.89224681	9.836841143	9.326431845
2168	BICD2	12.68698366	12.68873516	12.68167471	12.37536259	12.70962799	13.04418576	13.79104599	NA	NA	12.97546114
2169	NEK9	10.90489661	10.65786223	10.81457446	10.8245849	10.86353586	10.87674715	10.72022715	10.84611717	10.77349365	10.75709399
2170	GPT2	11.07461433	11.0555197	11.33634476	11.1385406	11.33905385	10.93460496	10.65184101	10.51937658	8.836580614	10.10687696
2171	MYOZ3	15.2489008	15.42414988	15.43352024	15.57584433	15.46224337	15.7944243	15.99670955	15.89192849	16.08035057	15.83998947
2172	NEK7	11.55628318	11.82208082	11.77856178	11.76437817	11.65910095	12.34574343	12.24919605	12.32884319	12.30543892	12.23322252
2173	DTD1	8.912299566	9.091003895	9.125860288	9.011101434	9.159042738	8.847184371	9.505803616	9.023011333	9.126735443	8.773066658
2174	DCAF11	10.60354813	10.6809748	10.34077366	10.72504467	10.54188069	10.67886418	10.74193452	10.94077057	11.05670455	10.5402139
2175	IPO4	11.78327657	12.00693463	12.20112228	11.78123044	11.81711557	12.88613095	12.62764559	12.72195656	12.44264031	12.77887384
2176	PPP4R1	10.49936665	10.52362125	11.02292952	10.94695644	10.65197551	10.08482167	10.38203872	10.70678525	10.29403482	11.01592862
2177	ABHD5	11.66215208	11.22337809	11.38660134	11.67266842	11.26053147	11.0251811	10.5673482	10.37392004	10.89721017	10.49595493
2178	SETD7	11.53313502	11.71143841	11.33084905	11.74687961	11.49870962	11.92669998	12.2236488	12.0628022	12.10610487	11.7307095
2179	SCFD2	12.94461595	12.68325783	12.36891019	12.58173019	12.89208669	13.3095111	12.8565617	12.92452425	12.82990306	13.15370088
2180	ZC3H15	10.63249544	10.80040652	10.70530505	NA	10.53898469	10.9234092	10.76455471	10.48968083	11.06665431	10.46487244
2181	NUP133	8.395766074	8.531182589	8.553675367	8.698520176	8.685598064	8.218702501	8.673874381	8.548074338	8.728001648	8.244860325
2182	PDCD6IP	13.78344283	13.95629447	13.81825262	13.83353149	13.9831094	14.05619734	14.28164029	14.1401907	14.21598	14.35163421
2183	THEM6	12.09877654	12.14640957	12.37591641	12.22598462	12.33801207	12.2830073	12.18963	12.26815891	12.32379788	12.44414524
2184	NUDCD2	9.810899337	10.18219569	9.573624303	10.11032586	10.02462719	10.6665347	10.5738933	10.62818122	10.68580002	10.42482763
2185	SCFD1	12.04930403	12.37752778	12.12066233	11.92795219	12.00910429	11.89595389	12.133322	12.08474868	11.90837016	11.91482495
2186	UBLCP1	10.14586147	10.23232498	9.988656287	9.769032817	10.20685564	10.33880322	10.15818048	10.0621406	10.00135189	10.23262416
2187	PCNP	10.67367125	10.70957497	10.73226298	10.67815996	10.71152072	10.89253551	11.0345789	10.95963976	10.89289187	10.76580409
2188	DNAJA4	12.9020018	13.10306811	13.56460205	13.34236418	12.83973131	12.11383556	12.51466968	12.72652046	12.37654296	11.80729051
2189	SPRYD4	11.28780776	11.5281316	11.71324274	11.75611428	11.61063271	11.17577408	11.37706047	11.40879659	11.73994345	11.42010233
2190	C2orf47	11.65790791	11.55239709	11.45227728	11.66278485	11.61672198	11.60605296	11.3254179	11.42889969	11.42932471	11.73085898
2191	LMO7	11.8992134	11.68386748	11.6312342	11.77705801	11.65949202	11.76232757	11.79331639	11.71616783	11.79273229	11.7555344
2192	CYGB	11.91604139	11.98349632	12.01571393	12.12885465	11.90728374	11.66271732	11.74607599	11.63591534	11.75902587	11.68231055
2193	PHIP	15.0487551	16.15221809	16.86735114	15.87395826	15.6054437	15.54987299	15.95629471	15.99719929	15.91735341	15.33446788
2194	RTN4IP1	12.4131908	12.46531641	12.56619678	12.40829258	12.62385178	12.20768145	12.09563767	12.17442268	12.04548305	12.32170689
2195	ASB5	9.762456757	9.697562159	10.00448735	9.308381675	9.904583241	10.38107388	9.830282798	10.09356282	9.992017776	10.28502514
2196	PALLD	11.61513386	11.61852316	11.56304847	11.8058381	11.55789033	11.43784304	11.46339682	11.46969777	11.56485248	11.31910193
2197	SYNE2	10.71976506	10.27797313	10.2022376	10.15992656	10.2048931	10.57925312	10.53233644	10.65892551	10.51733475	10.57234171
2198	ASB10	10.52219898	10.97641376	10.87722666	11.01319005	10.83345939	10.53201494	10.24144695	10.28091819	10.49314493	10.36950135
2199	GATAD2B	19.18309276	18.31397686	19.02341867	19.13461806	18.75379782	19.45191405	18.4585585	19.26268902	19.37503135	18.96268984
2200	DNAH7	15.4565554	14.19819177	13.83080237	14.52337404	15.62330539	17.76939881	18.35593729	17.64424503	18.21421787	18.62049191
2201	THAP4	10.99203789	11.44921572	11.12003039	11.17496936	10.70198216	11.2701493	11.40136569	11.01450873	10.9969889	10.86101232
2202	CHCHD10	12.91442811	12.96231223	13.12471908	13.30236761	13.12013906	12.75698156	13.12751324	12.80358695	13.40250582	12.85576589
2203	TTN	19.8741237	19.85442252	19.7995757	19.7243821	19.84122648	19.99951909	19.96584748	19.9260194	19.8344678	19.948578
2204	DNASE2B	12.80543152	13.19777438	13.487726	13.12194464	13.1451759	12.5373167	13.13428828	13.01315515	13.10849832	12.85219006
2205	OVCA2	11.86987303	11.66769966	11.76378501	11.82767615	12.08144878	11.8797592	11.669568	11.76260098	11.71223035	11.90541174
2206	LZIC	10.37836286	10.87699616	10.77340079	10.637672	10.78758496	11.35277704	11.11623998	10.95636164	11.01754616	10.84156435
2207	IRGQ	10.41725127	10.3290496	10.03878106	10.08249339	10.54420136	9.983634947	9.973650108	9.789171392	9.713881363	9.743186746
2208	DDX1	12.78979037	12.83818952	13.00064442	12.69888298	12.7465899	12.78333485	13.08671941	13.17373022	13.02127281	12.88180799
2209	HSD17B8	13.20746687	13.64846994	13.59459287	13.81114785	13.7070571	12.98801004	13.13386145	12.97570393	13.4458481	13.31715796
2210	H1FX	11.07173919	11.01582093	11.06790145	11.02821333	11.12340737	11.02756886	10.99720563	10.84907172	10.90251832	11.06643906
2211	CPT1B	14.73809932	15.04413367	15.06426288	15.10894475	14.71572073	14.10946796	14.23402819	14.13659867	14.36059336	14.10963122
2212	PSMF1	11.4831003	11.33052479	10.88882079	11.34570962	11.04471514	11.42702869	11.41568896	11.29373111	11.36400186	10.90182477
2213	NCSTN	11.2252677	11.04610085	11.14413891	11.11074635	11.1974228	11.27975566	11.10345519	10.93025748	11.08375188	11.03278962
2214	MRPS27	11.75494594	11.64200204	12.03214562	11.92798158	11.78703927	11.33111288	11.39233886	11.66135948	11.64637374	11.50652082
2215	UBXN4	9.006762083	9.162118722	9.420703448	9.257809746	9.160226922	9.199615912	9.385486415	9.159556028	9.340188196	9.135988821
2216	NDRG1	10.55512593	10.38565752	10.18932241	10.51905985	10.54793815	10.06681053	10.45878778	10.30351821	10.64934912	10.60344687
2217	HSPH1	11.44890845	11.62023126	11.63385801	11.69214658	11.49314083	11.51793015	11.53789998	11.8561479	11.83710358	11.44074461
2218	MYO18A	13.74131072	13.9585074	13.99055607	14.05861043	13.79154956	13.46891278	13.76594753	13.95558634	13.87982253	13.54484964
2219	LARP4B	13.78305962	12.80114855	NA	12.91399637	13.8604429	14.50720109	14.57334237	14.49826696	14.56178233	14.51712657
2220	GCN1L1	11.44575463	11.50477927	11.60712016	11.45234024	11.45978848	11.58151131	11.68388502	11.84234366	11.63395788	11.46389697
2221	NUP205	NA	NA	NA	NA	NA	NA	NA	NA	NA	NA
2222	PXDN	9.999462426	9.806579928	10.50324934	10.40153539	10.37424622	10.29600994	9.831277154	10.33868954	10.46037824	10.56435911
2223	SGCD	13.51020112	13.22372873	13.06163108	13.40393501	13.45309054	13.57180183	13.29902533	13.31174832	13.40998432	13.53005249
2224	PIGK	10.71921545	10.69651895	10.59745645	10.83199596	10.71306855	10.91225679	10.76155954	10.86107922	11.03263754	10.90413031
2225	MRPS31	12.11907542	12.35466262	12.40134998	12.26685963	12.35397933	12.35957321	12.34882219	12.38148298	12.41037147	12.26093566
2226	AKAP1	11.41820049	11.33937125	11.45535167	11.47235068	11.58931569	11.37983018	11.06824393	11.03169977	11.37393635	11.04751497
2227	RSC1A1	12.3652231	13.1808097	13.53238714	12.62556959	13.39598967	14.12239124	14.45772715	10.32133061	NA	10.97262086
2228	RABGGTA	11.42747764	11.46263519	11.54855222	11.58751501	11.43271936	11.42370403	11.52661731	11.48033077	11.61772917	11.38938397
2229	TFG	10.57417721	10.32594626	9.642800833	10.06199456	9.878014817	10.26783198	10.26237582	9.997913347	9.431842306	10.48042671
2230	ARPC1A	11.00863871	11.37862541	11.51704766	11.41573013	11.03267944	11.3763262	11.37802927	11.59600801	11.93846959	11.32645912
2231	STAM	9.412267405	9.57489055	9.413565729	9.754823781	9.418874466	9.440644962	9.966087219	9.695581526	9.826188154	9.580842689
2232	SYMPK	16.17309346	15.46478503	15.13598369	15.49394302	16.11221845	16.00675308	15.63069063	15.14044628	14.96249837	16.08251079
2233	TAF15	11.87126612	11.83312363	11.87136951	11.96536945	11.78660496	11.67182613	11.95143043	11.80608563	11.92057617	11.77831126
2234	DDX17	12.9321483	12.90503908	12.99045502	13.10512459	12.95297779	12.93777682	12.86248315	12.83792157	12.90185421	12.94110631
2235	OSTF1	9.134010394	9.325401407	9.40184229	9.421679782	9.156123928	9.170190473	9.142276755	9.124509081	9.25982328	9.167894965
2236	UFD1L	13.00401956	13.10609178	12.99311176	13.24798998	12.82856891	13.04840028	12.81187838	13.10083478	13.12947944	12.86290464
2237	UPF1	9.171050452	9.221526706	9.005161353	9.53834208	9.306013827	9.174898226	9.416328866	9.355326868	9.495585246	9.322086873
2238	RPL3L	11.66470238	11.89458285	11.94761868	11.66301295	11.75144364	12.00273416	12.08836424	12.07377133	11.94460238	11.94012637
2239	COPS5	13.19077275	13.20901007	13.16959466	13.19181816	13.15827517	13.36187341	13.25786726	13.23828829	13.25205711	13.15998318
2240	KHSRP	11.48586452	11.36676479	11.12570448	11.28150121	11.20001612	11.34021174	11.21444688	11.12461247	11.2123219	11.09739086
2241	GCDH	11.83575042	12.06585343	12.13740106	11.88985376	12.05834356	11.91274715	12.36753294	12.25961879	12.11938891	11.90882759
2242	TNPO1	10.94580227	11.0625319	11.11658439	11.01235049	11.02712515	10.97575118	11.18994807	11.28676624	11.055029	11.11028102
2243	USP13	11.31431364	10.91549317	11.15574797	11.26714282	10.76136839	10.94453638	10.90987379	10.85619322	11.15427926	10.98151081
2244	USP9X	11.73310601	11.90060438	11.93827476	11.87916739	11.80591407	11.90616817	11.89764507	11.965289	11.87549567	11.72808207
2245	USP7	11.43654907	11.67630196	11.70076278	11.60885543	11.74413586	11.71827971	11.731336	11.69392684	11.7543823	11.55438154
2246	CUL5	13.19825008	13.16568116	13.23333806	13.17699819	13.20656722	13.33139303	13.44800012	13.39339046	13.35863747	13.28861456
2247	LPP	12.17188194	11.99436758	11.98525492	11.99777077	11.87146636	11.96150018	12.07772282	11.90083663	11.811182	11.41869068
2248	PTP4A1	10.60192606	10.71406517	10.59295362	10.62749741	10.63457512	10.78761666	10.59431527	10.69628947	10.72097469	10.39928861
2249	PHKB	13.3902961	13.51654954	13.63292706	13.56843118	13.26616577	14.60825193	14.50049674	14.66113787	14.76562548	14.39455844
2250	PRKCDBP	10.80660782	10.35068509	10.65789253	10.3993277	10.21521749	10.54768772	10.12814539	10.13107239	9.902907552	10.1780482
2251	UBE2F	9.514451129	9.760780296	9.47600146	9.491641444	9.570024546	10.56206365	10.53886792	10.53960072	10.26141754	10.44875644
2252	TRIM63	11.07387486	11.2453269	11.02766415	11.04977045	11.3642373	11.30729759	11.50792345	11.35890939	11.44180817	11.18490729
2253	RAB24	10.39587683	10.4140041	10.29482777	10.14162182	10.06477556	10.39348219	10.56495282	10.42869998	10.70990591	10.34104063
2254	SNX21	11.20271156	11.2038068	11.4169186	11.16210382	11.26812731	10.13965833	10.3079749	9.656305571	11.11400296	10.89106669
2255	WBP2	12.28690713	12.16777795	12.04072609	12.43655016	12.24442925	12.64823173	11.97980743	11.85086398	12.17624478	12.21166324
2256	MUL1	11.058361	11.35188817	11.46454065	11.52891312	11.50880001	11.23916643	11.433987	11.36243079	11.57488677	11.2572974
2257	ERGIC1	11.26367413	11.26411414	11.19004559	11.05298852	11.24894748	11.50427079	11.28176199	11.33813467	11.14351549	11.11666886
2258	GTPBP3	20.80935208	20.16469582	18.16520488	19.94560958	20.10068119	17.79130918	16.99774182	16.94193941	17.56305946	17.06689854
2259	TBRG4	11.2922411	11.40207407	11.56760914	11.59629693	11.48699587	11.41720906	11.502084	11.44652506	11.53778139	11.41851149
2260	Mar-02	13.18079651	14.06834164	13.73655589	14.32027207	14.34583489	13.95715525	13.96347341	14.22887535	14.42071687	14.60760443
2261	FAM162A	13.11133132	13.22463181	13.53309851	13.4435592	13.32749651	12.56159583	12.96568149	12.9321205	13.09075083	13.01341601
2262	MYLPF	17.05258892	15.62839715	14.78890092	14.98501289	16.52175378	20.56400699	20.47139472	20.46205887	20.31612868	20.63605201
2263	CCDC47	11.66410831	11.84928389	12.03920695	11.9229912	11.95870858	11.92240362	11.93631771	12.05785276	12.114709	11.84558414
2264	SYAP1	10.32952792	10.42923934	10.46143015	10.3235686	10.39872128	10.28131786	10.29463224	10.49133132	10.43494092	10.2207048
2265	EXOC4	9.913788554	9.692871943	9.763557643	10.02242958	9.809004383	10.06758225	9.533409555	9.620536927	9.517923264	9.74618846
2266	ISOC2	12.90859718	13.02798427	13.02947769	12.79554941	13.00010214	12.78115877	13.08672506	12.92526142	12.92717819	13.07463763
2267	FERMT2	12.04921213	12.08703529	12.17980026	12.03337482	12.06231433	12.0603394	12.01504213	11.91824832	12.20115599	11.96789629
2268	PNPLA2	10.8723055	10.66836205	10.53152413	10.85703262	10.50472249	10.22028158	10.0321284	10.38577614	10.43941202	9.840504147
2269	FUBP1	11.09628547	11.23287657	11.09776278	11.19334055	11.23260833	11.41220958	11.32887124	11.07450465	11.31910193	11.40727323
2270	LRRC59	12.30995912	12.6271759	12.56829566	12.60460571	12.37524583	12.44337944	12.61878925	12.80234672	12.78489245	12.37371074
2271	TMEM143	13.27259624	13.28005011	13.31725714	13.65647952	13.56566143	13.05288928	12.82045622	12.93759083	13.37481379	13.31685318
2272	PBXIP1	14.53106499	14.50610299	14.41522674	14.37400866	14.55040416	14.71618278	14.63817406	14.66843629	14.63619229	14.82657697
2273	VPS33A	10.23455401	12.62322308	NA	NA	11.22239599	12.36510088	13.3326043	13.19913246	12.99066929	12.77802728
2274	AKT1S1	12.5261373	10.27065742	11.41377388	11.34266918	11.55318288	11.09739352	10.50973542	10.70916414	11.94848108	11.26145674
2275	TOMM6	NA	NA	NA	NA	NA	NA	NA	NA	NA	NA
2276	TMEM159	13.20869606	12.35984563	13.2861982	13.2651198	13.62664447	11.74264817	11.17740708	11.3581072	11.70069385	11.49377541
2277	SH3KBP1	10.47161425	10.4781172	10.83053105	10.39158552	10.47009958	NA	9.65768466	9.832778157	9.431657684	9.513432138
2278	COA7	11.157448	11.52541194	11.37968702	11.21075691	11.28055041	11.47016815	11.39550952	11.33914295	11.43422684	11.28358599
2279	PTER	11.90599737	11.97234093	11.94638362	12.31232709	12.18401836	11.96770179	11.63820004	11.6179678	11.88868612	12.0025197
2280	FAM136A	12.30086159	11.94198293	12.49916971	12.8399222	12.54845107	11.83806162	11.71324043	12.08894754	12.43505103	12.30982831
2281	FGGY	9.949831087	9.68690985	9.319500373	9.096662414	9.493939296	10.62930041	9.523865753	8.998982429	10.01597251	8.916354225
2282	GALM	11.65893443	11.88641297	12.25409264	11.79913184	11.81701404	11.91058652	11.87383258	11.72551995	11.89261491	11.74722276
2283	DCPS	10.95331941	11.12393385	10.72903139	11.26061458	10.81108564	11.13107	10.84988373	10.93503125	10.78430767	10.91134225
2284	PPP1R14B	9.818367417	11.96596822	11.70378003	11.52693932	11.66920302	10.57523668	11.17232124	11.12687255	11.16560659	10.77107972
2285	PPCDC	9.84842807	9.836410519	9.990756363	9.622434412	9.972850584	9.839794672	9.929040113	9.721751887	10.01796365	9.643697485
2286	ACSF2	12.24028523	12.35099718	12.57835618	12.40169152	12.61670735	12.22994382	12.03775284	12.37130668	12.35422183	12.38149969
2287	EVI5L	12.48122426	14.48692299	13.92177389	14.14434756	11.86355521	11.84966663	10.68163374	12.01232898	11.14756288	11.81435348
2288	ISOC1	12.57377159	12.40716152	12.41979694	12.6519696	12.49519297	12.3249737	12.44224115	12.09758896	12.459486	12.40427143
2289	CCDC124	13.42441564	13.69392249	13.68466245	13.52652421	13.61783475	13.4500233	13.90315693	13.71038673	13.83200132	13.66916057
2290	OPTN	11.33081106	11.28197889	11.00890107	11.15896937	11.26004919	11.27487314	11.26774061	11.06570559	11.15886211	11.16324906
2291	AP2M1	NA	10.07779346	10.85120547	10.30959004	10.23954454	10.67652398	10.90566156	10.49959739	9.939784879	10.55010224
2292	KCTD12	12.90557316	12.65427352	12.51269637	12.65770029	12.63062889	12.76689326	12.51019548	12.51304655	12.46122874	12.74583606
2293	RMDN1	13.06556423	12.94626847	13.09308574	13.37272871	12.72134061	12.86383394	12.28207197	12.47211491	12.8204676	12.49489558
2294	ECHDC3	11.66031239	11.63972548	12.13767322	12.43096223	11.74155547	11.64688717	11.71186052	11.92933239	12.1396121	11.86800082
2295	LRRC39	13.80295842	13.85168073	14.08014206	13.88090918	13.50040622	12.80725449	12.58413451	12.73412531	12.72510633	12.74211131
2296	NUDT16	10.06848354	10.29234464	10.05787318	10.14409737	9.911600212	10.01327823	10.54472127	10.11554172	10.48780989	10.0443668
2297	CMBL	16.04016735	16.07565051	15.93082277	15.77913513	16.19244309	16.6182766	16.66167235	16.6355906	16.53013424	16.59219425
2298	MSI2	12.42481829	12.33616434	12.32638786	12.32282211	12.32291508	12.35095023	12.36968594	12.28907364	12.23495781	12.31973798
2299	MRPL38	12.92265495	12.68938997	12.82292905	12.89014455	12.87186674	12.64923597	12.17046341	12.3203239	12.43201309	12.54413131
2300	MRRF	12.52284386	12.69854821	12.52784874	12.76799198	12.59657623	12.41658975	12.21166019	12.32394148	12.61099943	12.42861574
2301	MTERF3	NA	11.0108148	11.01775492	9.084407141	10.70630606	NA	10.19737644	9.914238613	10.82805713	9.739480228
2302	OMA1	11.31313246	11.38272434	11.20401213	11.53675954	11.34566027	11.23113622	11.11344917	11.15605147	11.52787237	11.29614256
2303	KTI12	16.53035195	16.89367918	15.93541789	16.67968626	16.30492158	16.34131634	16.58490818	16.45304552	16.55721383	16.4000522
2304	MRPS24	9.897365584	9.876694998	10.06047978	10.20797824	9.800082896	10.27905336	10.00661769	10.05408621	10.13013634	9.060794632
2305	MRPL53	10.65293458	10.70441571	11.0862424	10.86088399	10.86012617	10.77576664	10.54972253	10.68432785	10.73954215	10.72170113
2306	L3HYPDH	11.07427529	10.70860477	11.2981084	10.87831152	10.83458956	10.82080921	10.81491294	11.00413176	10.72959376	10.85069474
2307	DAZAP1	10.83072465	10.76098016	10.64344136	10.43893898	10.73909215	10.53897458	10.7228246	10.61833044	10.59759228	10.82981568
2308	CCDC51	11.13356609	9.16820468	10.72027918	10.8157861	10.95314989	8.687905641	8.613815243	9.155359651	9.243885633	8.530730914
2309	DNAJA3	11.76168769	11.79806598	11.81008363	11.92084409	11.97363612	11.67014938	11.78381676	11.69128988	11.81752333	11.82979295
2310	PTCD3	12.61723771	12.52302892	12.44956395	12.58298166	12.4603919	12.14245119	12.13891492	12.09435121	12.26058145	12.20636423
2311	MMAB	13.47879414	13.4586373	13.29396013	13.58700393	13.85807816	12.91674756	12.68792895	12.61197333	13.09134943	13.37675808
2312	DYNLL2	12.76294717	12.86634586	13.33246561	12.78297935	12.60433315	12.60789665	12.58299342	12.64233558	12.6951391	12.44484326
2313	S100A16	12.44315905	12.1545808	11.85863932	11.73706881	12.43376016	12.49543088	12.41307682	12.17442188	12.17795923	12.63645716
2314	SIPA1	10.64795308	10.4056627	10.46720814	10.41549883	10.70350227	10.62671691	11.12716034	11.02028043	10.94280038	9.980700855
2315	SCRN2	11.56529728	11.12399946	11.2324689	11.00405891	11.31081156	11.73579179	11.48480779	11.25623228	11.08139993	11.61157726
2316	OTUB1	14.12220373	14.32814897	14.29464946	14.28271834	14.05244069	14.23201456	14.2710471	14.31798489	14.35756708	13.99574793
2317	CHMP6	12.13271928	12.2316742	12.19647918	12.34247752	12.30360953	11.98310161	11.96285965	12.03082547	12.03811994	12.19116364
2318	MRPL48	11.65205165	11.66160888	11.91856513	11.88709493	11.96498175	11.7382124	11.70356902	11.60485897	11.79452708	11.47795167
2319	TMEM261	12.05015475	12.45634158	11.73515191	11.63578159	12.4473209	11.88629864	12.13267002	11.40857388	11.49638944	12.17849073
2320	DCUN1D1	11.66430142	11.7942152	11.60510907	11.58371386	11.50228614	11.95807053	11.90015708	11.90429925	11.8769121	11.70892799
2321	FAHD2A	11.36769621	11.94740476	12.0542986	11.99314715	12.0258974	11.25408745	11.781622	11.71513405	11.70593682	11.83224646
2322	MARS2	9.902841202	9.969797328	10.0293839	10.09509368	10.15558777	10.10251379	10.14159694	10.00048314	10.26417675	9.931646127
2323	APIP	9.48029542	9.334464226	9.495831048	9.891293171	9.636401674	9.708361322	9.885877843	9.704351535	9.692001681	9.676558325
2324	SLC41A3	11.92798161	11.60716209	11.12740712	11.15449596	11.45172112	11.5721451	12.09603252	11.5382811	11.57485148	11.53248256
2325	SNF8	11.53319451	11.88568875	11.82042631	11.64775521	11.68635657	11.50548408	11.74646398	11.61746747	11.59042291	11.78149138
2326	PDLIM5	18.53884255	18.62302412	18.74143736	18.52079743	18.4651678	18.46900063	18.65006628	18.51777702	18.48210895	18.40079623
2327	ERO1L	11.29956865	11.46856804	11.79045847	11.48095173	11.26683924	11.52927563	11.52850295	11.84211459	11.62892393	11.49305484
2328	C7orf55	12.62546659	12.81467168	12.94676375	12.92372429	12.86427755	12.32564671	12.13647852	12.3948994	12.46058261	12.33813188
2329	AHCYL2	11.21755184	11.57351938	11.40454075	11.43042119	11.27131091	11.25887809	11.45822647	11.30585201	11.45802812	11.16357421
2330	DDRGK1	10.87978999	11.01836712	11.25600224	11.08569199	11.07301685	10.98298464	11.09166678	11.03810602	10.96679711	10.93026628
2331	DHTKD1	11.8840293	11.98257069	11.4221594	11.94825041	11.54266433	12.09407439	12.50224084	12.28530586	12.18088817	12.38227006
2332	PYURF	11.2828668	11.80110671	12.12197701	12.20978841	11.78778178	11.80334745	11.85013246	12.15031655	12.3012361	11.76841394
2333	SUCLG2	14.5009786	13.93644471	14.24564176	14.54333957	14.53267857	13.75194146	13.58638135	13.43327246	14.04692161	14.20248247
2334	GMPPA	10.46422409	10.6344519	10.83488973	10.51297744	10.30492167	10.90654182	10.67745774	10.77948135	10.77567612	10.52368101
2335	ABHD14B	12.78088215	13.71332207	13.31906523	13.57958101	13.55027783	13.04820417	14.01985396	13.66176697	14.07999554	13.86822438
2336	NGLY1	12.27031577	12.10620631	12.08452345	12.15723497	12.13252543	12.37093357	12.23244791	12.42359675	12.43413522	12.21745491
2337	USMG5	16.35423635	16.37447916	16.38870684	16.56000332	16.50676931	15.93415038	15.97370631	15.81925107	16.15387243	16.22952774
2338	CDK5RAP3	11.52968432	11.6598207	11.64105374	11.67719822	11.53677294	11.66105211	11.38247001	11.49350185	11.34769887	11.36743113
2339	VCPIP1	NA	NA	NA	NA	NA	NA	9.5861924	9.675727753	9.316777055	NA
2340	TMX3	11.97793646	12.06487475	11.88872121	11.95591501	11.97832078	11.99514507	11.83923019	11.90568785	11.94056493	11.90761922
2341	BTF3L4	11.74308406	11.6100825	11.70450034	11.62556388	11.43817327	11.33903158	11.62138514	11.5599728	11.76081141	11.65686068
2342	RNF170	9.765203064	10.1326668	10.19657754	9.743335661	9.856185838	9.809771344	9.569766491	9.726040954	9.729813425	9.537371605
2343	USP47	11.93632723	12.01603869	12.06859356	12.27226236	11.98034732	12.02227542	11.94054293	12.14526986	12.27737168	11.99728945
2344	CNDP2	12.6957916	12.64233831	12.90987434	12.49946238	12.83048154	12.45187691	12.51258751	12.61043893	12.36870684	12.75201752
2345	LMLN	15.06330035	14.92402171	13.86602317	14.46640544	15.10354983	14.9521086	14.61442804	14.09762585	14.39543372	14.98187053
2346	FAM210B	11.08314523	11.57352312	11.76822155	11.44942167	11.43391132	10.86704987	10.9476405	10.54583326	11.06341518	10.89532535
2347	ALPK3	12.54243134	12.8442291	12.83329532	12.51717227	12.72684399	12.96141892	13.27946425	13.32001074	13.11083472	12.78489283
2348	TRIM47	10.15539183	11.13219124	10.85142893	10.68544964	10.47560172	10.68233627	10.8252896	10.98580807	11.07518717	10.17686379
2349	SENP8	10.69606339	10.6670246	10.48857117	10.53873552	10.6913853	10.74652272	10.73014548	10.54126121	10.66146859	10.49266041
2350	C9orf89	12.32265489	12.59814561	12.53384953	12.71723515	12.51198238	12.30885662	12.30146601	12.30180053	12.57606149	12.28495709
2351	PRRC1	10.59664691	NA	10.8814505	NA	NA	NA	11.52216169	10.92140211	11.14406549	NA
2352	ZNF512	13.67102104	13.99379338	14.11473457	13.81612367	14.20584311	14.4734537	14.64049915	14.05838656	13.71724211	14.53661149
2353	STAC3	14.56481834	14.41408399	14.27592268	14.31014528	14.49785807	15.08106918	14.89986998	14.80485703	14.90279433	14.99834883
2354	COQ10A	13.63505974	13.13940801	13.48533877	13.5031052	13.63243863	13.22474303	12.82785426	12.85951336	12.96150396	13.44299532
2355	JSRP1	13.08316738	13.00786124	13.31411586	12.93655042	12.92781846	13.87849162	13.95261383	14.11486485	13.85880502	13.86586661
2356	AGBL1	9.735826768	10.08030337	10.53331818	10.4450252	9.742928984	9.73991728	9.757828335	10.63519871	10.1625258	8.870919496
2357	HSPA12B	11.01676492	11.11573946	11.20416395	11.40818347	11.11748077	11.1010893	10.91714517	10.86190983	11.09268448	10.75912614
2358	CCDC43	10.28644225	11.03719671	10.6402359	10.81491251	10.82331318	10.95354171	11.05331168	10.89265665	11.15342536	10.6041084
2359	RILP	10.83409176	11.18092149	11.18779125	11.16872852	11.07909416	10.92094083	11.3096014	11.11359893	11.23048885	11.07928477
2360	FAM210A	10.3728433	10.73522906	10.65271055	10.79935406	10.60833574	10.4264983	10.56663951	10.52945008	10.74632912	10.6114315
2361	CATSPER2	11.86903504	11.70167567	11.96795372	12.39100937	12.12609785	12.2135174	11.68448127	NA	NA	NA
2362	IPO9	9.86895216	9.912492477	10.04900446	10.15794057	9.949387563	9.858375817	9.99708157	9.764077061	10.24491144	9.492548228
2363	MIA2	8.303228218	7.826457722	8.313921503	NA	7.795260441	8.398388852	8.676685398	8.896907551	8.04736934	NA
2364	PGLYRP2	NA	11.55306286	10.64712747	10.22484581	11.53335697	11.49473061	11.73662601	10.73771196	11.82314154	11.76924693
2365	MCEE	12.43374639	12.11032344	12.37761454	11.85222025	12.69637754	11.52893265	11.36478599	11.78842078	11.44905244	12.46142573
2366	RBM14	9.719720559	9.997645247	10.32420305	9.952611849	9.985770796	10.03961823	10.08742368	10.2371502	10.30697306	10.04764199
2367	QKI	11.16522297	11.23459902	11.2251532	11.35152182	11.26495546	11.10621613	11.16858438	11.05806616	11.27205236	11.1565643
2368	PLIN4	15.18394763	15.17525317	15.21776455	15.41748469	15.213146	14.74930642	14.70811663	14.66605198	14.84814111	14.84771863
2369	TRNT1	9.340493284	9.598006455	9.755040298	9.451073917	9.560969008	9.528424807	9.676503306	9.626699972	9.411186822	9.537657017
2370	ASB2	13.42589774	13.19270818	13.38282654	13.0726007	13.09001851	13.5341083	13.31232993	13.28477833	13.13217838	13.4331867
2371	FYTTD1	10.85141331	10.82449739	11.02261921	10.83020619	11.1322298	11.265516	11.45603881	11.26405548	11.52001838	11.31261269
2372	VPS35	12.63667264	12.63760074	12.76960233	12.71784928	12.54262322	12.62422126	12.65562986	12.68010455	12.71887081	12.51625985
2373	PANX1	NA	10.12474169	9.953959235	9.854137503	9.62502203	9.974500633	10.33485379	10.37208498	10.40383223	10.65016319
2374	VPS13A	9.894005261	10.21895065	10.24291208	9.769359948	10.13469759	10.34777189	10.58781501	10.52155565	10.39539489	10.25391071
2375	GFM1	10.85122589	11.19385793	10.91669447	11.04329694	11.1895588	11.02283249	11.11441908	10.77390478	10.94714523	10.91759701
2376	MCCC1	12.50780947	12.38331409	12.48991675	12.62172452	12.63241364	12.43689745	12.44627174	12.44550894	12.56129272	12.52398307
2377	TUBGCP5	11.87140475	12.25125238	12.09999537	12.19772658	12.12400496	11.73612707	11.84929171	11.90171919	11.84199277	11.75204189
2378	USP28	11.2838433	11.71538291	11.20678977	11.092577	12.50600254	15.34281771	16.04473996	15.84690074	15.76557618	15.79006194
2379	C16orf13	11.82516504	11.67326048	11.72752866	11.73720221	11.79189376	11.85633215	11.6950499	11.47461349	11.72163029	11.82321994
2380	PIGS	11.66605975	11.44098297	11.78637991	11.38347763	11.70076047	11.53410574	11.29339118	11.42264299	11.35375035	11.66960661
2381	CLCC1	9.306535618	9.621821116	9.71147942	9.351394233	9.219688172	9.699666143	9.18528865	9.532597491	9.381683539	9.542811338
2382	PEBP4	11.55360132	11.86401993	11.89461695	11.32065889	11.44909705	11.99425442	11.63670578	11.39163324	11.44534081	11.96984696
2383	PPP1R9B	12.82310447	14.02567092	13.9634962	13.51154266	13.54050344	12.8235404	12.89131855	12.97681816	12.82758865	12.71411241
2384	OSBPL9	10.35650699	10.45406277	10.52151913	10.43770091	10.47745822	10.61745828	10.56093463	10.59077416	10.66393935	10.08284094
2385	CRBN	9.839977148	9.604312296	9.74320156	9.768204178	9.719031098	9.897199577	9.937247298	9.846292719	9.951815063	9.884169815
2386	FAM129B	10.92575258	10.9690411	11.01779222	10.98178678	10.98097801	10.92594751	10.68817161	10.74763076	10.72103936	10.81616768
2387	MYCBP	10.55957785	10.53586811	10.55733924	10.62478632	10.54456846	10.91033519	11.26988641	11.09795968	10.58823678	10.80296865
2388	TBCB	11.69594509	11.83202366	11.94131543	11.48684005	11.65251338	11.73729383	12.00625084	11.91146315	11.67194777	11.68659453
2389	PSMB7	12.63115545	12.42645787	12.27718858	12.40646545	12.56487543	12.71165701	12.53738844	12.52978417	12.51889571	12.45544795
2390	PCYT2	12.34954244	12.46276004	12.57051274	12.17995573	12.4447678	12.20273604	12.46767077	12.346207	12.07171698	12.19012406
2391	CDC5L	15.38494875	15.63940849	15.38918936	16.08854752	15.30533503	14.66857903	14.37419046	14.36530382	15.12314593	14.71835959
2392	PSMD1	12.56978679	12.76563077	12.83573463	12.70379762	12.55800688	12.68242486	12.7684262	12.89504695	12.72966974	12.50661708
2393	PFDN5	11.70744149	11.96934695	11.94600705	11.9348145	11.70517877	11.70899332	11.87765391	11.74166079	11.90739395	11.7301266
2394	PARK7	16.43042443	16.44047179	16.54338532	16.38179302	16.37922943	16.58895242	16.47461418	16.47458367	16.44051977	16.45922114
2395	VAT1	10.94491836	11.21547968	11.42976922	11.14491384	11.16534879	11.24862988	11.17111423	11.27503203	11.08924088	10.92736074
2396	PLIN2	12.75171739	13.08070596	12.78878357	12.99694339	12.99195934	12.72025638	12.3395736	12.1466514	12.41130972	12.52883012
2397	S100A13	11.82780712	12.70305314	12.95062515	12.3441655	12.06446659	12.61755979	14.23241972	14.16205288	13.58487385	12.75125034
2398	TSNAX	11.50801485	11.20343937	10.98009485	11.20233813	11.32994206	11.18479903	10.94696123	10.93994645	10.8976791	11.15245598
2399	SEPHS2	10.0230745	10.19319027	10.20891713	10.11519932	9.900976968	10.54688701	10.58798373	10.46360611	10.48273738	10.12207734
2400	EIF3C	12.24094632	12.45380984	12.27458489	12.33601648	12.35975779	12.58072169	12.59220239	12.54301375	12.51001729	12.52582627
2401	TTC1	12.25236385	12.52956548	12.31283759	12.3829617	12.40193218	12.21160584	12.34049551	12.45672403	12.38271474	12.25143662
2402	C12orf57	9.645034378	9.577791345	9.969012308	9.667906314	9.471726013	9.641039479	9.881604264	9.731895994	9.955011321	9.576238925
2403	PHB2	16.08666997	16.07893675	16.11556997	16.33541408	16.20182336	15.74561503	15.76465577	15.66179201	16.04800628	15.97812007
2404	COPS8	11.37747627	11.41213428	11.47449975	11.47626523	11.42964734	11.61526829	11.5908516	11.60128331	11.62980284	11.68019544
2405	SDHC	12.68042408	12.49832261	12.48543594	12.56527348	12.55300106	12.76538349	12.63255826	12.50415855	12.75007279	12.54979092
2406	CHP1	12.40803512	12.30871729	12.21703982	12.22657813	12.32454624	12.68814538	12.24862437	12.26886181	12.47297688	12.44330879
2407	MGLL	12.25988153	12.24542939	12.25617256	12.43399706	12.31727976	11.87302493	11.85883894	11.78096676	11.76954861	11.84542732
2408	MTR	9.800765232	10.28630384	9.355544911	10.36799848	10.37971409	10.51474281	10.21674432	10.187728	10.51449709	10.27639731
2409	HSD17B10	12.93665634	13.16487237	13.17194142	13.3756477	13.32860481	12.68832434	12.74547895	12.63250907	12.95369781	13.024273
2410	HNRNPAB	13.14291852	13.06064696	13.10118289	13.24120317	12.89774932	13.21617746	12.89475146	12.95473795	13.16150826	12.94385691
2411	NAP1L4	13.81489244	13.68318105	13.53437584	13.61524968	13.60833569	13.92189523	13.83911019	13.93406861	13.91622187	13.76381085
2412	MGST2	13.82456154	13.84322744	13.68367961	13.83230136	13.8657526	13.73479607	13.5542171	13.53944965	13.52646256	13.87554779
2413	NAPG	12.45746164	12.49825616	12.21735193	12.51438208	12.40024738	12.4022567	12.25324645	12.23966068	12.33552155	12.32739265
2414	TXN2	13.52779464	13.5470975	13.74862266	13.57721374	13.69554368	12.99339881	13.27705778	13.08080501	13.34792582	13.35892587
2415	ATP5S	13.43572234	13.10393524	12.96230862	13.27695863	13.42247218	13.02947942	12.42362276	12.64793505	12.99316529	13.14098634
2416	MIPEP	11.98179202	12.16571099	11.98798873	12.10011698	12.12406166	11.98644649	11.96449971	11.99095524	12.19482046	11.93268868
2417	ACO2	17.38417593	17.60826926	17.8583271	17.81535396	17.76199915	17.09024927	17.38086348	17.29230366	17.66292605	17.58064753
2418	COQ7	13.75454285	13.76518248	13.80213262	13.80018239	13.87711155	13.59205333	13.23815309	13.22754525	13.42856713	13.56564451
2419	TSG101	11.11172254	11.1240696	11.15338736	11.0114579	11.15271581	11.19183651	11.13156762	11.27789061	11.09617917	11.13826555
2420	CPNE1	12.11089879	12.19054696	12.19423621	11.84531362	12.07089912	12.29842735	12.23023664	12.08669024	11.87141151	12.13377157
2421	CCT7	12.66101628	13.00573857	13.12818448	13.0138553	12.82979408	12.65426372	13.21023157	13.30671679	13.08836836	12.8448821
2422	PRMT1	10.97565455	11.20078828	11.30743422	11.16260588	11.16013614	11.4679469	11.42395627	11.42743856	11.58425972	11.40004687
2423	AKAP9	NA	11.23215396	10.61222347	11.53926061	11.06838918	NA	NA	NA	NA	NA
2424	ARPC5L	11.92690379	11.73298174	11.80169219	11.85242807	11.88910083	12.18313407	12.11746129	12.11800341	12.15085232	12.1750224
2425	MACROD1	15.38729614	15.57673528	15.51375843	15.54840388	15.52866166	15.81528382	15.86017918	15.8388986	15.93436897	15.85777466
2426	TBL1Y	8.969567836	9.872580565	10.04446243	9.682473224	10.29025801	11.772301	13.31135098	NA	8.253143098	NA
2427	ECSIT	10.50463212	10.92058361	10.87954496	10.78637609	10.5651625	9.711126236	10.28677543	10.4365283	10.47051653	10.25452776
2428	WDR77	12.04639931	12.00001066	11.80636837	11.62116359	11.93657169	11.79443617	11.76473259	11.77465942	11.7024108	11.52043207
2429	MRPL57	11.43441973	11.29926816	11.33782815	11.38741176	11.50421815	11.25172501	11.11995268	11.21587877	11.19311874	11.51785636
2430	APOL2	10.11198812	10.57590791	10.79215224	10.48633225	10.45592308	10.55554777	10.92911528	10.90447774	10.72889837	10.61634667
2431	FYCO1	11.36153968	10.85792658	11.18920683	11.19559161	11.02155123	11.26379148	10.99539972	11.05690862	11.22600871	10.96361133
2432	JPH2	13.07003779	13.09389783	13.14417546	13.20264841	13.19893149	13.44001799	13.27865422	13.30043836	13.40464108	13.39357581
2433	CORO1B	10.85319258	10.54678838	10.91289682	10.88322088	10.82003532	10.50600999	10.83278719	10.60223548	10.7862778	10.60618797
2434	TXNDC17	13.75785026	13.99953323	13.72627139	13.80688758	13.85360196	13.92960033	14.18829276	13.84740129	13.92491676	13.88214524
2435	PLCD4	13.60175753	13.58524425	13.7762788	13.59791193	13.4680003	13.99758838	13.85239219	14.03462704	13.99595695	13.65910681
2436	CPPED1	12.75228028	12.96459537	12.9470312	12.40078073	12.74630191	12.5884549	12.8937786	12.93812036	12.65518382	12.73194198
2437	VPS25	11.97850312	12.31222132	12.39874125	12.05844339	12.15915781	11.82985778	12.16029861	12.13260071	12.01455406	11.95086015
2438	MRPL45	12.30972244	11.9296299	12.085828	11.90033253	12.18534233	11.84632485	11.9182562	11.8529132	11.78649018	12.17174126
2439	WIBG	12.81058971	13.09107004	13.27431263	13.05095907	12.96418742	12.54381484	13.42640891	13.35601172	13.30166766	13.02224122
2440	UQCC2	12.15519157	12.0245614	12.4349331	12.58909145	12.24026364	11.4238988	11.70785088	11.63121416	11.78223244	11.94565232
2441	MIEN1	NA	NA	NA	NA	NA	NA	NA	NA	NA	NA
2442	PELO	11.06061488	11.29384858	11.59204345	11.46879712	11.28944834	12.14425036	12.16589938	12.4114951	12.33625828	11.83836092
2443	FAM213A	14.71785003	14.86248244	14.35806736	14.73060279	14.5129256	14.0958171	14.1924713	13.53560345	14.25491065	14.13018844
2444	ERP44	11.40414076	11.29119048	11.56381117	11.29401184	11.55096798	11.44632344	11.41093888	11.35728616	11.49506552	11.29964186
2445	LXN	9.784234041	10.13602985	9.708313135	9.864128869	9.628255963	10.02588463	10.04818699	9.712007606	10.62008615	NA
2446	NIPSNAP3B	13.38937752	13.92919367	12.14341829	14.16652081	14.14792037	13.17053539	13.51486196	12.32992244	13.82546566	13.84110666
2447	NTPCR	12.03046445	11.98859372	11.8872335	11.56269162	11.79822066	12.22442693	12.45133072	12.21937235	11.92755947	11.82210871
2448	AGMAT	12.15455258	11.83163749	11.6443971	11.48421702	11.94386183	12.23059992	11.90202048	12.21093616	12.19911609	11.4594265
2449	TACO1	13.37548749	13.51254296	13.64623582	13.87175566	13.68593111	13.26119435	13.17126007	13.41631877	13.63135894	13.28385089
2450	ESYT1	12.42714258	12.36044132	12.23998332	12.36686351	12.22489404	12.6303718	12.31392746	12.32965901	12.43993629	12.41428556
2451	FEM1A	NA	8.750030343	9.148489842	8.930573255	8.885238786	9.136276482	9.189493492	9.44214938	9.287581871	8.599741791
2452	UBAC1	12.59175935	12.71522845	12.6033273	12.71076262	12.66857257	12.68411707	12.90440942	12.74304618	12.781196	12.67707656
2453	COPS4	12.6869961	12.85307364	12.87093875	12.74098643	12.68436511	12.79240199	12.97656898	12.96257071	12.92570064	12.82642194
2454	MCMBP	14.3222028	15.7433434	13.93925206	13.78493617	14.71136047	15.3408602	13.17929229	12.96064731	14.29163118	14.25379586
2455	AARSD1	11.55123839	11.59670299	11.50312528	11.61018052	11.67433149	11.71091833	11.59220006	11.53692269	11.8347594	11.66306975
2456	ANP32E	11.60828644	11.24133969	11.15579223	11.43356295	11.45964165	11.6332858	11.40865349	11.37924007	11.39407452	11.53121508
2457	TMEM43	13.01361948	13.08061936	13.06916274	13.03449357	12.99869443	13.21635571	13.28356992	13.4258322	13.27104685	13.03028318
2458	HGH1	11.76295502	11.84611325	11.59776393	11.58674598	11.73977217	11.64094532	11.62540503	11.3601283	11.57505701	11.505386
2459	DHRS4	10.57154164	10.75245173	10.91484257	10.85644109	10.65557544	10.12417034	10.32173647	10.34351568	10.33582578	10.26279315
2460	THTPA	11.124438	11.23804044	11.21529606	11.20770987	11.210277	11.27518775	11.56169368	11.29057436	11.34596109	11.17792402
2461	NDUFAF3	10.61954473	10.88122105	10.86573327	10.84483912	10.72649066	10.69264165	11.22690481	10.85298591	10.96712128	10.708101
2462	DOHH	10.09601259	9.998646839	9.984105105	10.35062984	10.23601419	10.1739303	10.43931146	10.34398864	10.61909199	10.10967397
2463	MKNK1	12.47506448	11.7143915	11.70638635	11.87818506	11.80445526	NA	12.04784812	12.11956368	11.93521933	13.04644365
2464	TMEM70	12.29184579	12.19219725	12.33717308	11.9266057	12.5042039	12.36833944	12.29552689	12.18364469	12.14563288	12.64223224
2465	TUBB6	10.84777726	10.56507351	11.24877556	10.67011747	11.15446008	11.20078828	10.03806848	11.02520187	9.945487731	11.31824516
2466	CHCHD7	10.42179134	10.41457901	10.39293237	10.1499282	9.920087816	10.21710927	10.81000757	10.65339507	10.69496723	10.49035529
2467	EFHD1	11.16213522	11.03768422	10.76468561	11.3770449	NA	11.61794033	11.25967969	10.73485303	11.34805865	10.90922557
2468	APOO	13.57271207	13.61619698	13.554576	14.06880956	13.74742782	13.31125101	13.36817904	13.55641026	13.80582447	13.57175549
2469	ADI1	11.07741659	11.07782518	11.00600281	10.867002	11.11249164	11.01383142	11.17766184	11.00887462	11.12623339	11.07599383
2470	MECR	12.75405863	12.72254287	12.74062406	12.82942346	13.06689981	12.41632253	12.69162746	12.48673197	12.81486581	13.14328948
2471	NTMT1	14.68353944	14.48708634	14.47345209	14.70186359	14.22883865	14.22092099	14.03566686	14.24503284	14.28990794	13.87043035
2472	TUBB2B	12.89869774	12.84572525	12.91270335	12.67554692	12.86002194	12.57062638	12.55866753	12.86974805	12.36831274	12.65230027
2473	TMEM109	14.49148181	13.81476269	14.30178911	13.96900317	14.22107351	14.04980214	13.70360082	13.54089665	13.65195982	14.00446229
2474	PBDC1	11.90386857	11.94333962	11.84124983	12.01456103	11.82385283	12.26336702	12.23138921	12.23734143	12.27900401	12.07703599
2475	DUSP23	10.37542877	11.22013747	10.87275288	11.16544721	10.6084951	10.67079263	11.73788106	11.25341615	11.66500785	10.53753034
2476	TMED9	11.41290788	11.58110641	11.72376759	11.57845289	11.49513142	11.47906344	11.72913259	11.68748067	11.54060458	11.45619011
2477	TMUB1	10.74262393	11.27794408	11.03885728	10.5342001	10.84506606	11.21382721	10.77911195	10.92711867	10.79972683	10.51913672
2478	TIMM21	11.71612014	11.71642938	12.02854524	11.93316688	11.72862632	11.27413351	11.52173293	11.59646932	11.73882271	11.48664399
2479	TPPP3	11.32403941	10.91084178	11.5486341	11.24281593	11.17890756	11.24859769	10.9123355	10.84313533	10.55145834	10.75600948
2480	NUDT9	11.00232086	11.32771245	11.09398529	11.27273205	11.20361717	11.30740576	11.35001649	11.19663901	11.31381836	11.33284362
2481	ACAT2	10.4410456	10.46879712	10.49455482	10.30532233	10.23064495	10.88517566	10.6702579	10.6319955	10.74112121	10.53609649
2482	FUNDC2	14.66258762	14.49369912	14.72210842	14.70799709	14.64299364	14.32459085	14.20329075	14.29186849	14.41398807	14.41581193
2483	SF3B5	NA	NA	NA	NA	NA	7.940419317	7.400329399	NA	6.935106103	NA
2484	CHID1	11.16222766	10.89089503	10.73238349	10.73688125	10.68206408	10.77358431	11.17805478	11.06787799	11.06526802	11.26559562
2485	LSM14B	11.40975156	11.33637266	11.51168067	11.31461705	11.52346917	11.72912807	11.4975475	11.57548725	11.56358492	11.62470865
2486	SORBS1	13.40419022	13.33101488	13.3305528	13.32756757	13.44546756	13.31713484	13.3290535	13.08746556	13.1875423	13.42142939
2487	HINT2	12.93168544	13.01843145	13.35588788	13.44768242	13.18903537	12.63437119	12.81014683	12.82440192	13.17656068	13.07114155
2488	OSBPL11	10.68359459	10.97605147	10.95187425	10.81629745	10.971328	10.97660541	10.9372561	11.09984872	10.98389854	10.82257984
2489	NT5C1A	13.22818389	13.0486844	13.36871107	13.3272084	13.06704775	13.77734773	13.41946831	14.12034327	13.99049426	13.39634839
2490	BCL2L13	15.27959461	15.26350762	15.21604866	15.35503455	15.23924042	15.13207103	15.19743085	15.0449917	15.21784925	15.09777106
2491	ASPN	11.88319103	11.66711154	11.817631	11.6671541	12.29036162	12.18710138	11.83159556	11.88239468	12.039769	12.13312951
2492	IDI2	15.21327938	15.3469465	15.49439623	14.74933881	15.82596744	13.43788209	13.52847853	13.53236117	13.39517261	14.29239705
2493	AP1M1	11.13086654	11.1939538	11.14719651	11.08783408	11.06577289	11.19524915	11.09686641	11.16128937	11.17542359	10.98564985
2494	C14orf142	10.03538185	10.43958035	10.33775569	10.51414199	10.36484598	10.57086135	10.93180922	10.62747149	10.93284493	10.49562522
2495	OSBPL1A	11.13067328	11.20954868	11.13937168	11.00935277	11.048446	11.26249583	11.16123732	11.30894192	11.32959455	11.19874583
2496	CECR5	13.4279806	13.39321614	13.53880731	13.68184218	13.61588248	13.10518993	13.00014616	13.00732342	13.19415817	13.18001402
2497	SCAPER	11.17315217	11.75971345	12.26729584	11.58058597	12.15122972	11.86321448	12.84360524	12.3815781	12.81105101	12.21878722
2498	ITPA	12.27416264	12.74857025	12.80673266	11.77772842	12.58780599	12.07347215	12.76710814	12.73689444	11.86660666	12.54292639
2499	EIF2A	11.36625117	11.44793041	11.38815415	11.11586298	11.46710089	11.42919714	11.5609632	11.58835781	11.53432626	11.38666008
2500	MRPL13	12.03093951	12.18067501	12.14914693	12.25925189	12.24213393	12.22599667	12.0158889	12.19899132	12.06938263	12.25221356
2501	MRPL9	10.88857167	10.88993684	10.92039008	10.79546339	11.05567766	10.89732363	10.7579983	10.83818756	10.62942948	11.10212006
2502	MRPL4	12.27852042	12.29233057	12.54410474	12.23791232	12.3923442	12.23194051	12.04027857	12.13502935	12.16225914	12.19674965
2503	MRPL1	11.53004802	11.76432426	11.90467225	11.66705831	11.71988076	11.56743799	11.60327527	11.66984174	11.74497675	11.68331628
2504	SRXN1	NA	NA	NA	NA	NA	10.18031945	NA	NA	NA	NA
2505	LRRC2	12.18464566	12.34065823	12.48383089	12.38588936	12.3226211	12.19740716	12.04177129	12.29315521	12.16169247	12.16629805
2506	NLN	12.31146452	12.18634951	11.9900685	11.9857957	12.23470069	12.30440551	12.09950771	12.02960817	12.10359491	12.25238608
2507	TRIM54	12.06347285	12.5784293	12.75430296	12.27203777	12.34956827	12.21239634	12.56585258	12.68238648	12.44683776	12.42324769
2508	TRIM55	11.17743381	11.2485206	11.19127517	11.13182423	11.44259151	11.14133443	11.32089642	11.35234054	11.54655556	11.49010107
2509	BCO2	11.17406615	11.25725229	11.82687662	11.44779145	11.38369446	10.88361534	10.8300477	11.49290968	10.89016546	11.30951259
2510	POTEKP	12.35985661	11.87966365	12.53666491	11.82906862	12.54398154	13.33778913	12.64814804	12.9315813	12.35107962	12.88631007
2511	FRMD8	14.79730097	15.16261715	15.11862748	15.04716628	14.82279487	15.72361034	15.5009567	15.59956717	15.82067659	15.33109885
2512	MRPL37	10.65332651	10.87012579	10.81200448	10.84704951	10.8166717	10.74314196	10.72442858	10.57782533	10.50989886	10.67790459
2513	ASPSCR1	10.08619735	10.10676701	10.19840192	10.23420399	10.10313041	10.25408378	10.06773013	10.20468626	9.906037469	9.792442025
2514	OSBPL6	11.70216153	11.71389071	11.77116342	11.9072926	11.64528015	12.30638073	12.00898265	12.42278488	12.3226915	11.91790529
2515	UBL5	11.20500131	11.4799419	11.55980668	10.90236004	11.15206295	11.67773384	12.17365528	11.92143211	11.80970383	11.8659536
2516	FAM129A	11.04991231	10.66522739	10.84802821	10.34331898	11.2211856	12.39015707	12.07727305	11.77607184	12.40822218	12.53351319
2517	UBXN6	12.22100917	12.47508488	12.75726545	12.9934893	11.81342849	13.09662081	12.79697973	12.65235335	12.72193439	12.68143568
2518	SIGLEC1	14.91685436	14.82007922	14.9393874	14.72843607	14.74717023	14.86159583	14.90563156	14.78280368	14.78818102	14.88965131
2519	API5	8.817098918	8.980733723	8.869788143	9.127109609	8.764417153	8.821987581	9.0452491	8.892664238	8.924494838	9.248911687
2520	FTO	12.13328994	12.43226001	12.47423683	12.67973959	12.33266878	12.49874214	12.16236742	12.26472407	12.59109307	11.9813396
2521	TNKS1BP1	10.95705124	10.90316649	10.95833983	10.81526292	10.88193222	10.94691747	10.9041736	10.99565353	11.15440112	10.88214598
2522	UBE2O	11.54363693	11.87826391	12.10150099	11.88897482	11.63600373	11.68017929	11.90728878	12.10741731	12.13882966	11.63935992
2523	ZYG11B	12.71019944	13.0265805	12.81525505	12.82062924	12.73457415	13.29485846	13.31550318	13.22700854	13.4433771	12.7750279
2524	XPO4	14.95852545	15.50505581	15.95628698	15.90888652	15.27836963	15.01238002	15.27742154	15.91089101	15.70677392	15.19268576
2525	LNP	13.13414576	13.08095739	13.07984634	13.00134661	13.0557554	13.14347154	13.02624373	13.18630166	13.06828206	13.17947684
2526	YIPF3	11.75253883	11.423825	11.56688082	11.57818397	11.68258208	12.77022973	12.5343266	12.79424417	12.67781212	12.62734464
2527	TINAGL1	11.57134499	11.61268423	11.77497805	11.75377262	11.82304306	11.75754212	11.65391442	11.52668575	11.57349778	11.60473853
2528	PITHD1	14.07204884	13.26333963	13.53385644	13.58593665	12.84403486	13.47608798	13.39862346	13.34559929	13.40678962	13.29403195
2529	WDR61	9.960853392	10.1841168	10.21219237	10.3468018	10.21590909	10.44987173	10.46799266	10.51503221	10.61524116	10.15289445
2530	SLIRP	12.70887433	12.84566646	12.91795009	12.9312487	12.88881553	12.49055787	12.3178761	12.28554022	12.66162242	12.4159259
2531	SRR	NA	9.657640044	8.007055307	7.64103296	8.055716264	NA	9.472754148	8.372260465	8.877805588	8.113945275
2532	CCDC90B	15.60917898	15.12790222	15.26828986	15.38418435	15.34763178	15.75587135	15.84655063	15.77361295	15.68729366	15.94421108
2533	NIF3L1	12.80208616	12.71550303	12.68276951	12.80703365	12.78291838	12.81292534	12.61260566	12.51646828	12.60933344	12.68833836
2534	EGLN1	10.85289618	11.24491997	11.09466494	11.41803706	11.28003779	12.06874805	11.68015244	11.72826529	11.64139249	11.56288931
2535	ANKRD2	16.07098327	16.84870851	16.52379008	17.08588551	16.36991079	15.010877	16.09241095	16.01445642	16.25802335	15.68661924
2536	COA1	12.98253197	12.72013332	13.35638235	13.22411619	12.86014225	13.0474744	12.49188985	12.93577528	12.45735322	12.16570357
2537	MFF	10.86280451	11.05520626	10.96364809	10.91799855	10.78151545	11.04820076	11.09421994	11.21214612	11.11196092	10.85057755
2538	NAA50	11.41683118	11.57952879	11.60541658	11.48875901	11.40321446	11.50897322	11.57332285	11.59285488	11.63169804	11.53655807
2539	LHPP	10.84418523	10.99734181	10.81696524	10.89949563	10.32636207	11.07306372	11.1945722	10.86441832	11.03404235	10.32508768
2540	MTFR1L	10.7092734	10.87109721	10.78349758	10.86972067	10.91079261	10.48537751	10.75329565	10.75444828	10.84977918	10.7790136
2541	TMEM126A	12.3227484	12.34261042	12.16643615	12.4338692	12.50979974	12.11858991	11.72288436	11.85253892	12.08273128	12.26877325
2542	PAIP1	11.41649627	11.16133977	11.10185096	11.36210272	11.18303982	11.23017058	11.34055013	11.14386786	11.26488796	11.01907638
2543	CLPB	10.59223256	10.92329777	11.24469373	11.15731208	10.92221711	10.97432137	11.33855331	11.38883067	11.4237776	11.10940581
2544	ILKAP	11.1676314	11.20886228	11.29641152	11.40483821	11.11932375	11.230906	11.28422345	11.17875418	11.32824295	11.27741607
2545	TOLLIP	12.61264738	12.65805971	12.40614653	12.43607971	12.50008835	12.43272718	12.5472152	12.23892714	12.32876778	12.49911267
2546	PCBD2	14.89486038	14.44118057	14.78351497	14.37123543	14.9464059	14.65681029	14.26228899	14.47276342	14.76878583	14.45018198
2547	NT5C3A	15.61256567	15.86949264	15.56851729	15.43763194	15.74494155	15.57942923	15.63518903	15.21970928	15.5060027	15.5617083
2548	HDHD2	13.78495817	13.84207619	13.82824559	13.87867325	13.64083238	13.90644925	13.69904089	13.73373564	13.91563652	13.66686009
2549	MAGT1	11.55533602	11.4681851	11.60612757	11.29477006	11.58589676	11.6806952	11.29600994	11.22923942	11.63433557	11.57988889
2550	RAB1B	15.20673	14.95269575	14.9351236	14.83063328	15.05731056	15.11255654	15.02941311	14.99622631	14.91009785	14.96267099
2551	MRPL18	10.2527178	9.881013984	10.29470115	9.932842643	10.3812193	10.15428649	10.44700055	10.20391078	10.27945969	10.43333459
2552	C11orf54	13.88120958	13.8518759	13.31628782	13.5514487	13.77055034	13.70667629	13.59306791	13.22405469	13.48182316	13.64401389
2553	TMX4	13.65718445	13.5347649	13.89016592	13.84113809	13.45296189	13.6942965	13.39287126	13.57614182	13.72009033	13.16248961
2554	MYLK2	15.17878883	14.92468731	14.77896001	14.80945338	14.91657461	15.32156515	14.72553037	14.94529472	14.76289586	14.85247772
2555	EHD4	11.44654056	11.3834181	11.44819742	11.25119242	11.30502083	11.24014626	11.29186624	11.09828216	11.10137089	11.07671541
2556	SH3BGRL3	11.55427227	11.88115603	11.85763505	11.84166655	11.57542538	11.72332391	11.73189701	11.63358981	11.53114749	11.62717496
2557	SLK	11.24463736	11.06825549	11.33610126	11.24917865	11.12867144	11.25216987	11.06157371	11.26471528	11.25969367	11.0812744
2558	PPIL3	11.60046583	11.51701481	11.55758815	11.58917828	11.20373952	11.44755548	11.25349529	11.39707561	11.47790364	11.38585013
2559	PDCL3	10.81063676	10.89552227	11.02979105	10.68314376	10.74876247	11.13577982	10.83046767	11.12388787	11.0428495	10.92866641
2560	MTIF3	8.454285737	8.973918309	8.922400894	9.006878643	8.656499946	8.722887168	8.186631878	8.883480944	7.816644502	8.792504004
2561	DHX36	8.911510433	9.483414511	9.86615844	9.503257292	9.667398988	10.35724408	9.844406436	10.88904221	10.34568388	9.738322508
2562	PPA2	11.98128899	12.12780736	12.44226707	12.34345836	12.15392129	11.74347542	11.80040769	11.91870672	12.05664783	11.81644771
2563	MRPL46	12.3420441	12.30075294	12.40622718	12.4543865	12.35434356	12.35342667	12.16090024	12.27468532	12.35809072	12.31321797
2564	PNN	10.60860598	10.68547592	10.87357552	10.70133485	10.66471854	12.08202593	12.88044755	12.06478452	12.2961505	12.1296282
2565	C11orf68	10.68758564	10.71005735	10.77788815	10.62470844	10.90707092	10.71966262	10.72075728	10.85076505	10.75757099	10.64007318
2566	GHITM	12.18847208	12.48335094	12.16553843	12.14157393	12.35082319	12.14344633	11.77651528	11.78876319	11.99496696	11.93421055
2567	BOLA2	11.72905562	11.68897402	11.53430288	11.70274844	11.44079649	11.72691209	12.0632299	11.88250204	11.95884943	11.68844865
2568	TMX1	11.99940815	11.95274782	11.65954554	11.71637349	12.03574171	11.94930876	12.07715215	11.94816644	11.85296639	12.08700672
2569	ACBD3	12.72457993	12.96585101	13.83855058	13.15796923	13.50092268	12.68748941	13.3481618	13.27120781	12.54889895	12.17866223
2570	CHMP4B	11.59885656	11.95993876	11.87913874	11.84718933	11.64104471	11.7568565	12.09739957	11.99043729	12.06097958	11.66498942
2571	RWDD1	10.43578525	10.41866043	10.54990016	10.23984304	10.24450655	10.52772134	10.54336307	10.42744897	10.55265949	10.28227135
2572	RBKS	13.71890741	13.79315621	13.608405	13.68340039	13.69326917	13.64957055	13.50586116	13.52637085	13.63990592	13.5242122
2573	FN3K	12.11347847	12.28894824	12.1322245	12.44936946	12.17073253	12.38724003	12.44353202	12.27230994	12.52862259	12.40763158
2574	POFUT1	11.18843431	11.38422253	11.56087491	11.5814167	11.3139375	11.22075013	11.26364816	11.50784838	11.32242953	11.01632011
2575	WNK1	12.32522112	12.19370485	12.33742372	12.22207036	12.20066876	12.44245031	12.33498544	12.38120134	12.27001494	12.15534488
2576	RNPEP	15.30413984	15.04545253	15.00012759	15.04239001	14.89904064	15.24355332	15.15286321	14.9818794	15.01360094	14.90129118
2577	GLIPR2	9.658327536	9.571342362	9.912034541	9.741159329	9.402053006	9.721728094	9.52033581	9.667128533	9.629214529	9.642893314
2578	EHD1	13.7239382	13.81293937	13.80588491	13.83855887	13.81608366	13.58564914	13.67574501	13.77814158	13.62293774	13.61426123
2579	KLHL31	12.13370094	11.84798759	12.02432245	12.65176144	11.81881781	12.1484918	11.75323786	11.97482325	12.07917141	11.97221158
2580	TFB2M	12.78621448	13.09281989	13.13121593	12.95275208	12.80360795	12.86734825	12.98584609	12.79903265	12.8044497	12.63957586
2581	TMEM38A	11.80806321	12.28749019	12.3718421	12.32707541	12.39796603	12.43193369	12.43261497	12.37825963	12.72093327	12.14602366
2582	FAM134B	12.07915474	12.07531869	12.07715155	12.12425792	12.22050301	12.25537745	12.27106495	12.3034325	12.64436531	12.22527239
2583	MYH16	10.83502833	NA	NA	10.20208708	10.43058845	11.87023291	12.21006709	11.98555735	11.92328838	12.03686041
2584	ACSS3	11.13989024	11.84479509	11.42545927	11.54887554	11.46496853	11.43289157	11.81047524	11.45844068	11.78637582	11.45591028
2585	NOL6	14.26925827	14.66661792	14.62587433	14.65290358	14.23999383	14.18145375	14.84774916	15.11656733	14.72783743	14.16324909
2586	DCTPP1	11.92113057	11.85119075	11.53963539	11.99041956	11.91543416	12.0471205	11.9722439	11.70996691	12.0704944	11.96937933
2587	SYNC	11.99681594	11.77928435	11.87662063	11.84669299	11.85041679	12.03942631	11.98256583	12.03837302	11.98947611	11.92480133
2588	AAMDC	16.15654864	15.77147399	14.87045623	15.83806287	16.01252191	16.25747625	15.78125871	14.91229054	15.90150967	16.25917173
2589	PTGES2	13.99612313	14.02913182	14.12940377	14.26952402	14.16712809	13.85027939	13.91340729	13.85140745	14.17366637	14.01641626
2590	PHAX	17.95952091	17.73863617	17.67385017	17.75466137	17.95997845	18.02816499	17.80897561	17.71191562	17.77438168	17.83470559
2591	ACAD9	11.36660331	11.95390546	11.72618496	11.80929787	11.65642933	11.39173857	11.64333763	11.52217936	11.58373625	11.62508324
2592	METTL7A	11.89405227	12.07631457	11.93798799	12.32687597	12.05804485	12.32035493	12.0398992	12.04189867	12.34661188	12.18990793
2593	MMRN2	11.72937215	11.88717491	11.5960595	11.54736879	11.51128321	NA	11.90811171	11.89581713	11.2806026	11.2817706
2594	GORASP2	11.95457075	12.34150492	12.60445593	12.60745511	12.26455961	12.20287846	12.21129822	12.44494346	12.59914959	12.11865562
2595	HN1L	11.79692837	11.34710563	11.00360224	11.08482831	10.83203913	11.77199696	11.35603924	11.11667535	11.20129367	11.36839289
2596	SYNPO2L	15.15731675	15.25623088	15.22286281	15.18198696	15.19343303	15.15089386	15.24624489	15.33385416	15.16761257	15.13412538
2597	ARMT1	12.64160925	12.65244316	12.5596591	12.52808045	12.59533442	12.6071498	12.65764447	12.54389087	12.58169725	12.59973389
2598	LRRC40	13.82849354	13.13128144	13.25813905	13.45663375	13.64227738	13.71229921	13.43130171	13.3566858	13.37510733	13.73299413
2599	MRPL44	11.03778805	10.8723334	11.01714943	11.04781918	11.04677615	10.81646635	10.89516627	10.82475454	10.87593361	10.91597645
2600	L2HGDH	13.50115478	13.27614477	12.97501951	13.70126431	13.51429489	13.37889028	13.20265431	12.78305024	13.56995644	13.430456
2601	COPS7B	10.61054505	10.22488198	10.14733214	10.21295882	9.910231773	10.40884982	10.26983967	10.23876743	10.22397755	10.10060978
2602	FN3KRP	10.47456954	10.8120004	10.92038058	10.56683418	10.3877481	10.37909101	10.70947158	10.77146471	10.2316892	10.38121847
2603	TBC1D17	12.92600683	12.86912341	12.71141742	12.69325145	12.72141325	12.76670903	12.67597687	12.79201832	12.71774067	12.63115434
2604	CARS2	11.48652333	11.54565954	11.7599173	11.71126258	11.77126783	11.1288772	11.4342264	11.42444451	11.48365457	11.49920398
2605	SIAE	11.63314963	11.84053328	11.65886186	11.88040219	11.67343276	11.6745145	11.70200547	11.66215967	12.16111298	11.74395501
2606	GRPEL1	12.87807194	12.96918295	12.84086273	13.0287159	12.98859771	12.49915078	12.90563258	12.72487192	12.83867943	13.16652684
2607	C12orf10	10.98325016	11.20913454	11.1713666	10.86495992	11.0901467	11.28035927	11.50519624	11.39534794	11.21499167	11.15185191
2608	SCPEP1	10.58900725	10.46285583	10.37324105	10.28050356	10.41277094	10.48007908	10.33518362	10.21577565	10.1338366	10.43937189
2609	CACYBP	11.20048179	11.34470646	11.02277698	11.39137249	11.26074823	11.16960849	11.00542394	11.39799543	11.3738789	11.14407824
2610	PDF	12.32678408	12.23907637	12.31253842	12.17399847	12.33814582	12.49286896	12.3174861	12.3158713	12.28981448	12.50723469
2611	RDH14	12.51056639	12.45053598	12.63859203	12.63613745	12.4384592	12.34446514	12.02088227	12.37428964	12.54511142	12.03907669
2612	PARVB	12.98677355	12.98250523	13.00382005	13.15740062	13.08788544	13.14358859	13.06674884	12.89384377	13.21031086	12.92259235
2613	TNS1	12.8453896	12.974411	12.7831947	12.98502667	12.90391761	12.92795038	12.91767693	12.63109746	12.94056772	12.86568962
2614	PLGRKT	12.69897233	12.75045071	12.93925964	12.88635013	12.97161283	12.78054387	12.78269318	12.78336047	12.81822658	12.9430349
2615	GLOD4	13.41172873	12.89994703	12.71826743	13.04059624	13.17418896	13.14393873	12.81921112	12.7349323	12.95744808	13.15811735
2616	MCCC2	11.26729413	11.20565276	11.18313334	11.38567909	11.4579245	11.14351077	11.1229695	11.11340359	11.2657904	11.29169449
2617	HHATL	14.74682642	14.66040271	14.4763665	14.589575	14.48761966	15.12956273	15.09234266	14.71241953	15.03466759	14.73217617
2618	PREB	13.26643462	13.60390447	13.73832452	13.53084522	13.32907905	13.18345152	13.55759187	13.57191887	13.44276211	13.4105441
2619	S100A14	9.750157369	10.21927548	9.821603568	9.722476158	10.39996145	10.15176946	10.09458232	9.709550307	10.6296241	10.00233894
2620	SRA1	11.01558231	11.22341652	11.47783201	11.04636009	11.2252603	11.10820766	11.00379953	11.7024054	11.20355601	11.15315299
2621	MRPL47	11.27504536	11.24612896	11.52895706	11.42533656	11.37759484	11.51736819	11.03223862	11.40255911	11.46088588	11.16995904
2622	CHMP1A	NA	NA	NA	NA	NA	NA	NA	NA	NA	NA
2623	TM9SF3	9.912256148	11.14981286	11.07112712	10.40183949	11.38465965	11.01572865	11.18527505	11.09687663	11.07521196	10.9329005
2624	JPH1	13.17189517	13.09597385	12.95682806	13.06207816	13.18960993	13.92049702	13.78687512	13.70166384	13.79726539	13.80598002
2625	APMAP	11.55694481	11.44150734	11.58538041	11.38153754	11.55905571	11.56083912	11.40024322	11.55143911	11.68059602	11.49007772
2626	TXNRD2	10.84434379	10.87642466	11.59995932	11.20184729	11.04045804	11.19213428	11.05583825	11.30691231	11.30921485	11.07260829
2627	RAB18	10.10652491	10.37760098	10.39384543	10.91453688	10.76268436	10.10983597	10.10461186	10.13513733	10.09227507	9.714394932
2628	PALMD	11.16621384	11.15198689	11.23093309	11.22202988	11.16946783	11.3033698	11.46480609	11.36269453	11.31950278	11.11649532
2629	VTA1	10.38306703	10.76946819	10.91594658	10.74079535	10.37164598	10.36218493	10.62534998	10.80359609	10.75804833	10.76674319
2630	SARS2	12.78488106	12.91734737	12.78261128	12.85755924	12.68239579	12.77755488	12.95846277	12.90411337	12.93736687	12.85739206
2631	MRPS30	11.48795557	11.72599671	11.76117721	11.54749224	11.79038515	11.68896459	11.4489474	11.45633349	11.59470502	11.76663657
2632	DYNLRB1	11.81921358	11.89903209	12.0870683	11.8050589	11.79329035	11.9741385	12.1191908	12.1336881	12.03992039	11.96725388
2633	MYOZ1	17.90398665	17.82106392	17.87632509	17.79322449	17.89769186	17.98361249	17.90401713	17.85874596	17.80282004	18.01996073
2634	MYOZ2	16.00039202	16.76568754	16.54232603	15.80302147	16.12614783	12.99299674	13.27583933	13.17654835	12.91428027	13.07153275
2635	NGRN	11.51542389	13.0270575	12.64023286	11.99323916	12.08075092	14.57839702	16.17998475	16.30596235	16.10662219	15.27842405
2636	OSGEP	10.93443909	10.4694195	10.58003239	11.03875441	10.94307669	10.78876936	10.8822746	10.88136637	10.72065469	10.76990394
2637	ISYNA1	12.66427224	12.57764833	11.46302955	11.7117809	11.67687386	12.51934276	12.33712568	11.02558947	11.20151134	11.25496364
2638	ACOT13	14.04619673	13.84007961	13.83171299	14.12026169	14.15158741	13.89519931	13.80734412	13.71648725	13.9841866	14.24142778
2639	TIMMDC1	9.759207443	9.932436234	10.19381409	10.22517345	10.1961394	10.05609576	9.913600936	10.13616641	10.2963771	9.831350001
2640	RIC8A	10.98710054	11.17381356	11.08854962	11.44689579	11.00142227	11.12564594	11.05677995	11.06705111	11.1745554	10.94466814
2641	CD93	11.52160044	11.69636338	11.73693435	11.87258254	11.7874292	11.66212982	NA	11.88339101	NA	11.28021063
2642	MRPL40	10.34257296	10.44254815	10.86769573	10.43549174	10.62676525	10.3368301	10.25324476	10.48912247	10.44851732	10.35611079
2643	TIGAR	10.14417386	10.60960693	10.60850434	10.59939219	10.42408229	10.51485059	10.83048352	10.73787263	10.86495992	10.60819131
2644	RTN4	15.97025573	16.16613948	16.02000108	16.07360395	15.97863969	16.25992015	16.37225575	16.34402711	16.33729658	16.10851247
2645	CYLD	14.25648882	14.28457144	14.37348137	14.30260604	14.22565181	14.25463338	14.35854819	14.5516542	14.79510618	14.22086952
2646	HINT3	12.84186701	12.66707383	12.6410136	12.59240744	12.73442976	12.86761466	12.62788093	12.6112208	12.65273296	12.72628629
2647	RPRD1B	10.70233721	10.60720084	10.65511029	10.82007523	10.6211852	10.36919382	10.68666685	10.58021374	10.66367373	10.75141883
2648	PFDN4	11.8507299	11.52736589	11.57745728	11.15833198	11.77572961	12.05504513	12.29291401	11.98212727	12.28949733	11.93762026
2649	NIT2	13.91095175	13.69468435	13.80261733	13.78186238	13.66376933	13.71445068	13.5731323	13.6617447	13.6592734	13.54129671
2650	XPNPEP1	12.03408019	11.79562167	11.66760833	11.65557544	11.7711573	11.93312999	11.74744615	11.68653554	11.70218134	11.71562744
2651	GPHN	11.66923941	11.49702588	11.59089576	11.57665912	11.56536393	11.46683101	11.41126449	11.4219382	11.41839139	11.48980821
2652	STARD7	NA	11.91186756	11.96383641	12.00507843	11.72418128	12.19293695	12.03366647	12.00251266	12.01441458	12.08146516
2653	PDLIM7	15.23115448	15.37462519	14.94934342	15.22614416	15.46968951	16.29417609	15.98888597	15.91910773	16.34557324	16.41702422
2654	ACSS2	10.91570762	10.67614966	10.73310856	10.8677244	11.05478743	10.90288004	10.78167937	10.87252098	10.82950076	10.70965597
2655	DIABLO	13.49215953	13.15143045	12.38087578	13.31974143	13.4257142	13.14714893	12.93239999	12.31927537	13.10042253	13.3563398
2656	SAR1A	11.92374556	12.05406159	11.99464045	11.99018553	11.9346455	11.99169898	11.75599746	11.80532206	11.80404567	11.81417788
2657	NANS	10.37636317	10.5860047	10.44274655	10.45760833	10.44581056	10.40840119	10.59869459	10.56524491	10.81402162	10.19855554
2658	SH3GLB2	11.24382697	11.29290826	10.81873	11.14928205	11.07786703	11.33638004	11.37159275	11.19038646	11.24319252	11.24081518
2659	EIF2B3	12.08739322	12.19061092	12.20209316	12.07859116	12.13646363	12.1385662	12.30729475	12.52222102	12.36534231	12.2755418
2660	MBNL1	11.24362563	11.29983984	11.30281744	11.26343353	11.32572145	11.21604859	11.32452936	11.3076806	11.31453226	11.0973266
2661	SMYD2	12.13897569	11.94894997	12.22709244	11.91249181	12.11986678	12.16408935	11.86961698	12.23921364	12.04783281	12.01835004
2662	SDR39U1	11.33520051	11.44398472	11.36871379	11.08965571	11.55734882	11.14528824	11.2559418	11.09136817	10.91029045	11.41798961
2663	ABCB10	10.79245683	11.13568481	11.13741632	11.52783085	11.19928586	11.17762042	10.63570197	10.98033087	11.00787215	10.96568611
2664	AASDHPPT	12.40570695	12.36944467	12.1293603	12.303816	12.3009108	12.47417744	12.13575096	12.25082541	12.27294027	12.11220771
2665	OSTC	11.83916441	11.93682562	11.96592942	12.02644736	11.67295652	12.07155622	11.65668293	11.93948921	12.20757262	11.67581207
2666	CMC2	12.15540329	12.34239696	12.45274059	12.37783141	12.1833479	11.86827469	12.04803043	12.06011917	12.18310807	12.1113822
2667	UBQLN4	10.43683703	10.28255564	10.19575807	10.32811389	10.28469784	10.32487809	10.3233445	10.18908326	10.25297286	10.35689192
2668	SNX15	11.28287992	NA	NA	10.86887395	NA	11.18380952	NA	10.85216099	11.006284	NA
2669	HEBP1	11.07488403	10.98225709	11.15748589	11.157388	11.01381584	10.8569468	10.98256472	10.88538985	10.97181655	10.9993332
2670	DUSP22	10.85145571	11.00783321	10.79578802	11.06360405	10.93454599	10.95700044	10.68205212	10.76468917	11.03652394	10.92290016
2671	VPS45	11.2104948	11.37627653	11.5180433	11.41578929	11.32412367	11.22573765	11.30672137	11.31760184	11.34539416	11.16173026
2672	MRPL17	12.10235907	11.76672909	12.15925477	11.7227307	12.13375552	11.90006299	11.57832079	11.59184021	11.66034053	11.88523879
2673	PHPT1	14.719277	14.55972959	14.58248315	14.50314412	14.54530237	14.52226836	14.29600571	14.19270117	14.23101712	14.3001402
2674	FAM114A2	11.12514867	10.92353548	11.39058527	11.06311865	11.25145836	11.14159481	11.08088413	11.37993606	11.34060121	11.05516718
2675	AGPAT3	12.07101983	11.96392201	12.00143244	12.41445534	11.96910979	11.91473	11.47780211	11.89261437	12.02085938	11.71832309
2676	TOMM22	10.55992083	10.94952034	10.83027172	10.85127975	10.7576968	10.65872919	10.92827408	10.72827768	11.00924036	10.24733868
2677	LANCL2	11.33574763	11.21420982	11.35611629	11.19131373	11.52415969	11.77625207	11.53903276	11.50747257	11.72049652	11.75126499
2678	CTNNBIP1	NA	10.27884732	10.25117467	10.55481905	10.17148365	10.31374075	10.24851796	10.59196173	10.64485671	9.923255496
2679	HOMER2	11.48294123	11.43684165	11.36161485	11.24979494	11.40199124	11.28495131	11.10490258	11.13885132	10.9640703	11.04687399
2680	HOMER3	10.86372168	11.61187319	11.25920774	10.9319637	11.11670134	10.14344699	11.5409659	11.37230264	11.13142847	11.03464079
2681	FARSB	13.6078832	13.75501273	13.92918442	13.70280595	13.66696735	13.61913008	13.85715388	13.98642871	13.76403488	13.62674935
2682	IARS2	13.25916964	13.22060505	13.35311925	13.39024945	13.21174231	13.1166262	13.13918554	13.08222889	13.26448249	13.19351741
2683	SIRT3	13.09756915	13.15500951	13.17708935	13.25752152	13.49463061	12.80528897	12.69482931	12.56788004	12.8362287	13.2128889
2684	MAN2C1	12.28923218	12.59931314	12.41492115	12.54755636	12.19817182	12.32946365	12.52180926	12.33745671	12.58687262	12.05203032
2685	OLA1	14.92080163	14.96814477	14.94661843	14.85355761	14.90429592	15.15943974	15.11052672	15.06352148	15.05209441	15.05219481
2686	CUTC	13.16984203	13.26155285	13.18444148	13.14895211	13.14435866	13.56208296	13.67542931	13.59613151	13.53573494	13.36418938
2687	ECHDC1	12.0715103	12.1983069	12.11927187	12.08176577	12.12167501	11.678248	11.83082415	11.68894526	11.83650112	11.73354924
2688	ACSS1	12.38363034	12.91255631	12.75424449	13.14091762	12.82206688	12.00929678	12.3082556	12.20280337	12.31972566	12.2329204
2689	ABHD10	12.08711804	12.36065508	12.17554643	12.35772259	12.20458031	11.706673	11.94044575	11.69490195	12.11176492	11.81763924
2690	STAU2	10.93591614	10.84327034	11.19306944	11.19018272	10.85513322	10.78567099	10.93202277	11.02719979	10.91751889	10.80197505
2691	LIN7C	10.51213798	10.88315493	10.7268227	10.65836055	10.72176568	10.7897211	10.76010851	10.68405916	10.65512818	10.74054959
2692	UFSP2	11.46570089	11.8320751	11.87007184	11.75648961	11.81255998	12.08706355	12.01053016	11.96668929	11.93475606	11.9683341
2693	ABCF3	11.33069844	10.8887417	11.29492511	10.97793099	10.73551041	10.77626852	11.07169028	11.04632536	11.38153214	10.87638503
2694	FAM49B	12.88738057	12.66111671	12.45324391	12.57353832	12.67015538	12.6969711	12.71090327	12.59801629	12.39347627	12.75665803
2695	DDX19A	11.12636247	11.25840703	11.71687104	11.59582247	11.44515381	11.44453391	11.24964043	11.68440675	11.32214892	11.40059663
2696	UQCC1	11.40976462	11.39296134	11.80244366	11.87234215	11.58848978	11.21240519	11.11322776	11.2429821	11.41554796	11.38996469
2697	Sep-11	10.85705325	10.73843009	10.8918976	10.68371262	10.85376958	11.06852284	10.91281113	10.87584333	10.80017999	10.89647807
2698	PARVA	14.25533107	14.20302676	14.44042953	14.03484194	14.23855016	13.84922841	13.69486656	13.71015799	13.23147284	14.00345651
2699	PANK4	13.08584804	13.02353779	13.01522512	13.00863293	12.89282928	13.14292117	12.91209156	13.01021513	13.06686971	12.83378631
2700	DNAJC11	13.07079188	13.29225692	13.4163259	13.66124367	13.2370187	13.44895514	13.44231967	13.5838504	13.66563571	13.35415294
2701	TMLHE	12.57687166	12.84162139	12.46981477	12.70154689	12.56977734	12.1858139	12.46296742	12.01537672	12.2735392	12.19300436
2702	ATAD3A	12.88731066	12.9113149	12.86854286	12.88901652	12.98080721	12.68383459	12.666781	12.71631362	12.90059524	12.86080147
2703	ARL8B	14.49792794	14.71553286	15.09907825	15.41251692	14.45236104	14.97358527	15.17607175	15.06065736	15.34938125	14.73889289
2704	PNPO	14.33973771	14.2738393	13.5695842	14.10352652	14.17979055	14.05667002	13.91929166	13.4752099	13.87514349	13.80145576
2705	ARMC1	10.06867976	10.25763534	10.11116176	10.30816379	10.0589717	10.51497042	10.21644274	10.28683737	10.34252836	11.06084452
2706	TMEM38B	9.900540807	9.647727138	9.63703777	10.0395771	10.07462317	10.06005543	10.07729642	10.19855554	10.34252687	10.39261795
2707	SLTM	NA	8.677086986	8.787207685	7.083862222	9.464674393	9.580750376	8.797269279	7.765541376	7.918498274	7.552868871
2708	HIF1AN	NA	NA	NA	NA	NA	8.104467231	NA	NA	7.902392474	NA
2709	OXSM	10.49734291	10.61357379	10.64063257	10.77236407	10.68671056	10.37005594	10.46599501	10.24723922	10.45639536	10.50392509
2710	C1orf123	13.86433505	13.7583898	13.68534013	13.87427963	13.78411337	14.10724429	14.11690823	13.94398907	14.09630744	14.06048719
2711	BABAM1	10.45540942	9.938253441	9.753235138	10.27942486	10.16883505	10.23266269	10.33312805	9.966822651	10.05190141	9.994692855
2712	NDUFB11	15.29938415	15.31880397	15.20580088	15.46720694	15.50649671	14.68602537	14.58170666	14.48261352	14.9530961	14.99555514
2713	SDHAF2	10.59343781	10.1911456	9.975472523	10.23467375	10.17591994	10.19277363	10.26577911	10.44039165	10.75300966	10.37394594
2714	OCIAD1	13.21277793	13.5696895	13.63693044	13.73258475	13.47246239	13.05951085	12.9637685	13.12602039	13.25496179	13.06179367
2715	ADPRHL2	11.3345154	11.28461014	11.18466462	11.28786661	11.20755736	11.54516046	11.4357713	11.32146027	11.55924802	11.37514371
2716	HYPK	11.13957491	10.86037314	10.71827983	11.02289367	11.2547511	11.41699375	11.04451536	10.96248166	11.06869803	10.78373945
2717	CHCHD3	15.23978499	15.5409786	15.73562213	15.77892198	15.43200353	15.00229392	15.1859303	15.19651372	15.54245773	15.33572987
2718	SIRT5	12.73624375	12.86939142	12.90271427	12.8737986	12.75174683	12.3240654	12.49075185	12.39190946	12.45865012	12.39031945
2719	BRE	11.22585211	11.30706426	11.40166353	11.15196516	11.20135818	11.12372786	11.15169522	11.29268399	11.20910605	11.05633196
2720	DPP3	12.84609317	12.95641972	13.0566665	12.61298244	12.62730009	12.50503407	12.75229074	12.6612058	12.52646745	12.37122499
2721	TUBA8	13.66291256	13.84294938	13.87508697	13.84034655	13.63880921	13.73074525	13.91433667	14.07633119	14.06383127	13.79040536
2722	COA4	11.99317051	11.38423333	8.434853371	11.35649244	9.928306684	10.96678071	12.03966823	9.773181882	11.19908951	11.23146121
2723	MRPL39	11.53232183	11.24556459	11.50936925	11.55458885	11.75278719	11.44580635	11.39406405	11.44115456	11.3894093	11.58372215
2724	ZAK	12.46950192	12.64564219	13.09143579	12.65365346	12.46563527	12.51220011	12.67504072	12.83981594	12.65103397	12.40997015
2725	UGGT1	12.33304351	12.39150944	12.27284262	12.31555526	12.27199402	12.37345246	12.23803745	12.34932272	12.30058422	12.29386245
2726	FASTKD2	10.15960974	10.70859249	10.83737755	10.60658103	10.70700532	10.3122102	10.61401041	10.56363483	10.62204267	10.19369783
2727	TECR	13.49191932	13.63934071	13.49569266	13.52251864	13.64230186	14.33661195	14.16483624	14.1220919	14.20828764	14.2394567
2728	ERAP1	11.7799253	11.49628957	11.3813645	10.50813149	11.73001342	12.17994792	11.54814759	11.47474595	10.76004921	11.94516215
2729	ACTR10	12.18788785	12.15446984	12.06630566	12.19980421	12.10194299	11.96412423	12.07633462	12.12102119	12.09897057	12.05910106
2730	USE1	11.09347039	11.12022251	10.90775445	11.18783454	11.0361901	11.11659089	10.78586659	10.58391069	11.1081389	10.9628762
2731	CISD1	14.7481556	15.08214904	15.32617311	15.15038846	15.12899316	14.7325214	14.84401589	14.91178519	15.07962189	14.91900415
2732	CLIC5	12.12170361	12.15909373	12.28224576	12.02131538	12.2307567	12.2641806	12.39178061	12.42684654	12.3356332	12.11319519
2733	FAM120A	11.77899451	11.78958662	11.92079502	11.90285551	11.78176534	11.98275833	12.02918023	12.14435483	12.04425989	12.06435249
2734	MOCS1	9.458468134	9.337684336	10.02970134	9.529052689	9.57587788	9.41344811	9.438446729	9.664201926	9.648788809	9.50829791
2735	GDE1	10.17655964	9.950437794	10.2104214	10.09218893	10.1977573	10.09185848	9.949938426	10.05717768	10.06513131	10.18043135
2736	GLTP	11.06321305	11.1715483	11.45636982	11.17190726	11.24737099	11.16477497	11.23115457	11.15127029	11.27599495	11.15361536
2737	AHSP	12.61418214	12.95947644	12.86586663	13.19987141	12.75750044	12.62395691	12.65847022	12.61298616	12.98442343	12.77590418
2738	SACS	10.59577031	10.79973492	10.1587359	10.71466751	10.51820071	10.29866977	10.59695377	10.16284446	10.32459931	9.933774736
2739	COQ3	13.96853596	13.7979553	13.93312815	14.06026882	14.10364032	13.7504606	13.57927537	13.70487629	13.86659205	13.96025852
2740	NUDT4	9.945154478	10.10107537	9.950470444	10.19568572	10.15701844	9.900404151	10.01858698	9.726247115	9.997228992	9.517403656
2741	HSPBP1	10.68020125	10.82595266	10.89332429	10.82821584	10.76463941	10.69783636	10.73781349	10.70128907	10.96780985	10.46253274
2742	MAT2B	12.82455506	12.75533619	12.47542186	12.77576776	12.75338007	12.98818406	12.44394847	12.3959664	12.59266135	12.65959682
2743	EHD2	14.67084304	14.67831409	14.58199493	14.65109642	14.52770302	14.15686651	14.26086276	14.01261581	14.04955399	14.07426255
2744	TMOD4	15.55379682	15.60434763	15.83599851	15.5884291	15.5078318	15.6694484	15.81163236	15.83019579	15.76562158	15.81292136
2745	CALML5	11.83908566	12.08393799	11.7267546	11.25636866	12.14641157	11.88967439	11.94240087	11.41707717	11.63357208	11.93429044
2746	LMCD1	15.7599049	15.87150823	15.7823149	15.93131491	15.73326424	15.42902702	15.9410992	15.93898682	15.5432165	15.36086257
2747	COMMD9	8.38266293	8.645315885	8.5968718	9.053988311	8.305497503	8.45370276	8.764941236	8.761890259	8.961715924	8.620263821
2748	CNIH4	11.84709259	11.85172562	12.28811339	11.72216557	12.07665863	11.64390578	12.73149511	12.59276496	12.33484589	11.66464283
2749	MRPL15	11.46879712	11.47162949	11.65940282	11.42048661	11.57335843	11.1627339	11.0687447	11.15091503	11.25398596	11.26459507
2750	NDUFAF4	11.03855407	11.72760537	11.58937652	11.73220196	11.41202993	11.15629801	11.77284104	11.39867423	11.84773747	11.24109534
2751	NDUFA13	17.30801778	17.49575355	17.3837296	17.62970765	17.49905171	17.0674647	16.88708846	16.86866584	17.29305956	17.12194828
2752	PDP1	12.11675007	12.37538431	12.34796663	12.50279823	12.53651679	12.21270762	12.16322511	11.99254275	12.36756218	12.27855109
2753	VAPA	13.57256398	13.7120863	13.76071995	13.63370263	13.46559191	13.66958253	13.85666868	13.87999479	13.79352203	13.67853404
2754	RNF181	9.289251203	9.619137627	NA	9.097968898	9.000887218	9.842063469	9.524512138	9.737323661	9.630258023	9.841561165
2755	C6orf203	11.50499274	11.4194808	11.79176811	11.83620458	11.79773269	11.27437842	11.38854734	11.36993087	11.52084454	11.83172289
2756	TMEM14C	12.46716526	12.52099183	12.56749744	12.41653693	12.46440515	12.30906949	12.07185449	12.22427606	12.14893163	12.20945032
2757	ABRACL	NA	10.88239471	10.74240129	11.10991173	11.39928327	11.00765805	10.59594832	10.67405628	10.80767692	10.16439239
2758	BCCIP	10.2470786	10.34551426	10.13644007	10.54373752	10.29719142	10.28338254	10.27534467	10.25457328	10.26467694	10.29775354
2759	ARMCX1	10.8790318	10.79948697	11.05527566	11.08233536	10.96625669	10.93257196	10.7373065	10.87256754	10.96059569	10.63909647
2760	ZNFX1	10.00779818	NA	NA	NA	11.76282324	11.63442786	12.37169771	12.9297377	12.79883454	11.52074144
2761	LARS	11.78633869	11.93882241	11.79564942	11.85321625	11.96211879	11.98792835	12.18436103	12.13547618	12.0895531	12.06918457
2762	SUCLA2	16.45148264	16.41537372	16.43925134	16.64202484	16.64023081	16.11730694	16.14000035	16.06330027	16.44374809	16.58737988
2763	ATXN10	10.44406239	10.30098167	10.38333709	10.33320008	10.41680136	10.32342637	10.5948844	10.41832701	10.58907995	10.56378734
2764	EPS15L1	9.88141379	9.83236676	10.03161505	9.698718555	10.02507033	9.784230972	10.07339918	10.05356127	10.07303024	9.954873869
2765	RNF7	9.240541275	8.609436536	11.06838512	8.61187688	9.900985168	11.34669101	11.60829525	11.64160568	11.49081939	11.41152707
2766	MYOT	19.07674203	19.25054362	19.40336368	19.27150696	19.13761909	18.59588921	18.68841253	18.80823835	18.68092571	18.55627262
2767	MRC2	10.63569736	10.42536271	10.69202261	10.65496285	10.40053746	10.29555085	10.12258213	10.53950781	10.42990236	10.46907578
2768	COMMD3	10.83358024	10.90672185	10.78312374	10.88424773	10.80426012	10.72853279	10.7532878	10.67776921	10.84469792	10.85860271
2769	GNG12	11.98502005	12.0411883	11.78119836	11.88399536	11.90516133	12.2776581	12.4487616	12.38783466	12.21571562	12.47981292
2770	VPS29	10.87114931	10.77097799	10.75141853	10.91073266	10.6820992	11.00903546	11.12209949	10.89957595	10.96000965	10.68625696
2771	EIF3K	11.50023805	11.61366056	11.47724093	11.66526929	11.63425868	11.40328903	11.54355871	11.33714241	11.61020359	11.67624801
2772	GRHPR	13.93303018	14.02691242	14.29599129	14.27385171	14.0755043	13.91282325	13.97885327	13.95221342	14.1251303	14.04960758
2773	CTSZ	10.86519552	11.00667698	10.85002062	10.86004717	10.81289927	11.02120819	10.93446866	10.85876734	10.90515375	10.79642092
2774	COPS7A	12.53535215	12.60546563	12.67469986	12.59294743	12.52764805	12.67263967	12.70752875	12.76069916	12.78503158	12.5658011
2775	FBLN5	13.29304944	12.74872537	13.1376428	13.24060055	12.60745747	13.05157518	12.54221484	12.82582934	12.72600949	12.3481472
2776	HSPB7	15.91545928	16.18351137	16.22653258	16.13758278	15.97168055	15.41143819	15.9188693	16.08471286	15.87697276	15.38097862
2777	UQCR10	17.10797815	16.91744201	16.46611793	16.60529315	17.11153306	16.65895476	16.39177452	15.80091511	16.03112209	16.97484437
2778	DNAJB4	13.55938853	13.46745271	13.53375557	13.56106888	13.39898412	13.60807463	13.67006422	13.70825407	13.647649	13.34912915
2779	ADD3	10.20812335	NA	NA	9.624148428	10.34174119	11.18127369	9.679728109	10.26884606	10.24841679	NA
2780	NIPSNAP3A	12.69148836	13.21227446	13.06522762	12.87723121	13.19586236	12.86664143	12.91381504	12.92528368	12.93643716	12.76460478
2781	ABCF2	12.01820441	12.13178624	12.1046741	12.04378427	12.07557608	12.71374147	12.78576713	12.56873142	12.43606805	12.78163629
2782	SWAP70	15.4076008	14.53622293	15.1246707	14.35778565	14.81625869	15.36972328	14.89748157	15.34449017	15.19883632	14.7035846
2783	SUN2	11.92037519	12.03148066	11.89698968	11.81766025	11.77482	11.70740636	12.04113479	11.93508051	11.79893435	11.69516303
2784	LAMTOR3	12.0138635	11.81742855	11.89157108	11.99307106	11.98785563	12.08052656	12.14411008	12.03339375	12.14242301	12.08617936
2785	MLH3	14.10822223	14.10195097	14.76457623	13.92667589	14.50086677	14.39670511	14.34054558	14.53546372	14.37987922	14.31939238
2786	CHORDC1	9.840411303	10.31866708	10.38312105	10.09922944	10.0869854	10.02221521	10.56447344	10.4347726	10.50386548	10.0068806
2787	UBQLN2	10.66020096	10.54284071	10.41575683	10.2324689	10.37266921	10.77129963	10.67785175	10.6104647	10.59275481	10.75328936
2788	PCYOX1	13.89116427	13.83364122	13.8054416	13.8212776	13.98895091	14.16191012	13.91607836	13.89862028	13.99687395	14.26870852
2789	DPP7	11.03200439	10.27194233	10.81510438	10.89506779	10.23324817	10.62370777	10.37350684	10.58694532	10.45994385	10.09950433
2790	SMPX	15.1110514	15.55307732	15.67877892	15.69801992	15.09603564	14.38254714	14.93906939	14.84394067	14.89905783	14.19334818
2791	BCAP29	11.25190508	11.42748571	11.49870543	11.2574232	11.45469242	11.67588239	11.56424672	11.57837271	11.71751792	11.45997461
2792	CYB5R1	17.04410201	17.10406633	16.99259541	17.42141072	17.24729709	16.10650528	16.11918419	16.14567145	16.27403155	16.19889829
2793	PFDN2	12.16283413	12.26948614	12.13431722	12.11183801	12.17260877	12.08763521	12.10148441	12.04370745	12.01942393	12.13376463
2794	PUF60	10.64611983	10.2411013	10.25684515	10.12641599	10.21153548	9.413543311	9.522781592	9.426193457	9.843621178	9.667264465
2795	NRBP1	11.41784842	11.30864169	11.31586499	11.41290852	11.22658078	11.09474883	10.90947311	11.00099996	11.06813335	10.88723815
2796	ENOPH1	12.02591189	12.17496869	12.09099233	11.95119003	11.91559261	11.90972061	12.17461411	12.07186102	12.02762085	11.971795
2797	FEZ2	10.41339355	10.54371819	10.31378526	10.39679958	10.25292437	10.18670853	10.24639461	10.27567058	10.17988151	9.931415659
2798	NDUFA12	14.37742305	14.31686382	14.19772351	14.34937115	14.50667546	14.03499674	13.73241477	13.73401625	14.03949306	13.93741357
2799	EIF2B4	9.932032483	9.828887226	10.0339185	9.70577892	9.896953655	9.906134485	9.913004621	9.958074154	9.905426118	9.824550095
2800	ATP6V1H	11.02593393	11.15173791	11.25944709	11.10581686	11.26493514	11.25944316	11.32856661	11.32318733	11.34570723	11.20924866
2801	TRMT112	10.9933064	10.88597086	10.81494513	10.85374278	10.80955248	11.68128129	11.33020544	11.62511959	11.63424384	11.4279518
2802	XPO7	NA	10.53486799	NA	NA	NA	NA	NA	9.973711714	10.83462116	NA
2803	LCMT1	12.36924614	12.45258144	12.56281632	12.41988593	12.42181501	12.60646936	12.57795275	12.64484978	12.59008642	12.47810006
2804	BAZ1B	14.2952623	13.77342772	14.09944936	14.10511469	14.25162295	14.55538766	14.37155199	13.81121661	13.83386848	14.38651587
2805	AK3	15.32818989	16.30513188	15.32454276	16.39369504	16.04971463	14.61746893	15.74491227	14.37955436	15.70051798	15.55614835
2806	LNPEP	11.24447682	11.12733664	11.24694244	11.29925066	11.23992068	11.75964685	11.826206	11.81576754	11.96758653	11.75521658
2807	MSRA	11.44638031	11.56043062	11.88104129	11.54578984	11.56597218	11.22127293	11.37118415	11.42858642	11.25210362	11.37225565
2808	NAGK	11.65833303	11.61803173	11.65422428	11.4891706	11.71707232	11.52972824	11.41713352	11.30560009	11.30380928	11.43680829
2809	DBNL	NA	NA	10.50331892	11.1977671	8.771364338	11.01464123	11.31003213	NA	11.59576565	NA
2810	DCTN4	12.58574833	12.65867787	12.74788794	12.59973635	12.36321215	13.10967183	13.12801527	13.19261338	13.21551177	12.75185574
2811	HSPB8	12.64922918	12.77237028	12.96506756	12.59343081	12.53819858	12.63123618	12.95780116	13.12060077	12.86595342	12.61488812
2812	STOML2	13.05736769	13.52653592	13.61703119	13.43320004	13.18381834	13.23690952	13.59431861	13.49753696	13.5535093	13.32425088
2813	VPS28	11.79214769	11.49336013	11.73087915	11.91862631	11.58644977	11.82941861	12.22618638	12.07210245	12.08819859	11.77686068
2814	HN1	11.16671471	11.29936831	11.0121077	10.90779951	11.00807141	11.36711792	11.58600337	11.68840889	11.35437783	11.18406329
2815	APPL1	13.81053138	13.72571773	13.94542555	13.82774684	13.86870683	14.00706661	14.01528797	14.09937255	14.00165458	13.86949733
2816	NUDT5	10.70504208	10.3911778	10.44760649	10.43305333	10.15872328	10.57887837	10.47219802	10.4848833	10.44921056	10.65819842
2817	PCTP	NA	10.42116017	9.862454491	9.996983463	NA	9.663538536	9.664948541	10.14749751	10.23890625	NA
2818	RALY	12.03667503	11.83432635	11.77078478	11.90625176	12.0280604	11.91917793	11.54355388	11.63528733	11.86200963	11.61149055
2819	ITGB1BP2	11.42988268	11.47806175	11.46846222	11.31773481	11.42096166	11.19224349	11.31619835	11.39835358	11.3547848	11.2049102
2820	PACSIN3	13.58860473	13.58143599	13.4294329	13.46689333	13.71831881	14.24726674	14.19254241	14.04433443	14.03692561	14.26845362
2821	ACAD8	12.62794928	12.85718403	12.5247229	13.02863791	12.89756188	12.58894648	12.39306863	12.0916566	12.75917235	12.65296766
2822	AGO2	12.96814837	13.2571849	13.15357997	13.11733401	13.04514296	13.10405322	13.10957358	13.13240012	13.144338	13.14038847
2823	MYH2	17.21258773	16.04336911	15.5987737	15.78053153	17.12733946	22.22350094	22.30489722	22.23207013	22.17247029	22.3317435
2824	MYH13	16.31245647	16.28031587	16.41460762	16.23120362	16.22007981	16.00251661	16.06854525	15.99528134	16.00111091	15.97447983
2825	CDV3	11.92005892	11.89894398	12.17877376	11.7285812	11.9348187	12.07291974	12.2469476	12.21756093	12.02106628	12.12331959
2826	RAB21	12.92439638	13.10685897	13.12565239	13.16407614	12.97975564	12.91826389	12.91966309	12.87430595	13.02193677	12.71419614
2827	PSME2	12.99391663	13.17693669	13.25382681	13.17110554	12.90833506	12.94177791	13.39715985	13.72363962	13.44927005	12.80621194
2828	DNPEP	12.92857016	12.99956142	12.96186204	12.91280148	12.88884597	13.04093211	13.00145403	12.91568708	12.95023102	12.83361825
2829	MCTS1	12.65260525	12.74076527	12.71835216	12.70072201	12.56127124	12.81579257	12.70045855	12.7467661	12.89539351	12.46610342
2830	INTU	12.63881147	11.41410167	11.2985495	10.8391185	11.55686525	11.61342115	11.59343314	12.75252222	11.79208298	12.8394971
2831	HECTD1	12.48205919	12.63157042	12.34973736	12.54528144	12.46991649	12.2235116	12.32949084	12.26415227	12.30156193	12.18270892
2832	CORO1C	11.05115657	11.2305729	11.36820087	11.00054936	10.937028	11.18930569	11.17198363	11.23212678	11.05087793	11.000831
2833	CA14	11.049166	11.06497911	10.69249346	11.01819672	11.3153364	11.88486009	11.35036113	11.19457884	11.77764688	11.76153046
2834	PYCARD	NA	12.79739201	10.84953485	11.14853244	10.99546332	10.83781003	11.67100534	11.10618995	11.6210214	11.29281361
2835	TMCO1	11.85937948	12.23489525	12.48712611	12.15174993	12.02611977	12.50635222	12.14802792	12.48241472	12.41655146	12.09953849
2836	EPDR1	13.54960142	13.68758346	13.30711541	13.72756657	13.81658371	13.60979627	13.88290092	13.59637614	13.88253796	13.89838699
2837	DDX19B	11.14083616	11.29834329	11.12073684	11.00246089	11.10235631	11.09068088	11.20398096	11.1798968	11.18659584	11.20007099
2838	NFU1	10.74321031	10.84414866	11.06645251	11.0312463	10.95509653	10.62477718	10.69780161	10.64342262	10.98870565	11.02631959
2839	PRPF19	10.34631427	10.34122224	10.23084906	NA	10.4373118	10.28584721	10.26518668	10.05422443	10.18554044	NA
2840	SYNPO2	16.82852049	17.05624609	16.87299945	16.72089861	16.79693949	16.62390975	16.85173408	16.9200853	16.54812395	16.67649376
2841	UBQLN1	12.53545522	12.8125621	12.76480319	12.61324616	12.50789164	12.63187975	12.78344472	12.65773601	12.73545025	12.6162036
2842	SYNRG	16.09968178	16.33135257	16.70420086	16.2638612	16.18833385	16.45601268	16.55820698	16.90561029	16.84783282	16.59454937
2843	NDRG2	15.66621909	15.6775462	15.90951572	15.76901687	15.55444796	15.81690312	15.78520932	15.99749488	16.08191044	15.57033195
2844	VPS4A	12.13185828	12.47592591	12.28662156	12.34486178	12.14146764	12.27532721	12.48891165	12.43101175	12.4303777	12.18572101
2845	ATP1B4	11.97561156	11.85023373	12.03049472	11.88516251	12.00328806	11.52449569	11.01637653	11.40160487	11.1394048	11.49998537
2846	G3BP2	14.66726677	14.4893776	14.38225925	14.56411676	14.46501151	14.26323823	14.02118463	14.07065766	14.25084694	14.02826764
2847	STUB1	12.68742117	12.61055197	12.41774969	12.43908672	12.61941301	12.75044321	12.86830115	12.67354317	12.68483723	12.79093668
2848	PACSIN2	11.24208838	11.42230378	11.3249948	11.43152828	11.30728621	11.43032709	11.53159478	11.50214062	11.53956597	11.24330146
2849	SNX6	10.64424386	10.2067909	10.46345285	10.42788211	10.41080112	10.61455147	10.58511277	10.45281779	10.32593415	10.5682894
2850	STX8	9.964752389	9.882545041	9.322092643	10.32741791	9.970637993	10.21929894	10.14447626	9.988358055	10.16177434	10.20465356
2851	PSMD13	13.15526246	13.06210687	13.07426191	13.01211365	13.0781091	13.28648268	13.35222809	13.29690187	13.1553698	13.19717412
2852	PPIE	11.57336316	12.66868115	12.63348822	12.07046648	12.33273959	12.26598743	12.61421291	12.79664484	12.57216255	12.54141398
2853	COPS3	13.06464505	13.11155466	12.96913106	13.10964072	12.92448593	13.1319641	12.92828116	13.13866218	13.07039862	12.87133388
2854	RPL26L1	15.12632326	15.12881728	14.88352632	15.12910597	15.07046061	15.13683891	15.04389374	14.81923286	14.82373732	14.96626542
2855	NSFL1C	13.64842858	13.53750963	13.60313949	13.56345204	13.65444583	13.5771434	13.67154585	13.59031804	13.65333773	13.75422984
2856	COG5	12.09447361	12.19505533	12.21504757	12.2819532	12.04565388	11.50943791	11.81456244	11.38131909	11.64414019	11.35890939
2857	MACF1	10.56269081	10.81023767	10.9023883	10.3277695	10.47608798	11.73761072	12.05692216	12.49306471	12.33836533	12.13905137
2858	LIMCH1	12.03551394	11.834397	11.95473068	11.9136636	11.90338856	12.20273165	12.10679846	12.13265395	12.16851562	12.15501109
2859	USP24	11.85206906	11.52446336	11.47235363	11.57549198	11.52858597	12.05099476	12.08397122	11.93820859	12.09905516	11.88000818
2860	MAPRE3	13.65594433	13.7070351	13.85040219	14.05212648	14.27682951	14.12061851	13.57735801	13.74645134	14.15868857	13.6192227
2861	SHOC2	11.41622431	11.66819134	11.8064135	11.58324865	11.5357711	11.86378362	11.82999578	11.91803584	11.91869145	11.58971195
2862	SRRM2	10.71512117	10.76910163	11.13013936	10.97137111	10.84874009	10.70737917	10.57655988	10.85887423	10.87860626	10.74071679
2863	NEU3	11.02286712	11.00110846	11.01929882	10.86977551	11.30000219	10.56204204	10.35268281	10.31030603	10.49562624	10.38926839
2864	PA2G4	11.88116751	11.97797033	11.93343986	11.79028333	11.81253266	11.87364789	12.06038858	11.82780882	11.8075168	11.81256641
2865	SPG7	11.80000198	11.63821868	11.75355589	11.82944923	11.8070673	11.64976404	11.5615123	11.64854633	11.87923507	11.76531083
2866	CAMK2A	14.18105689	13.58824613	13.83689352	13.54912284	13.96079004	13.91565534	13.75360328	13.92295599	13.76730622	13.86725943
2867	CHMP2B	11.1815809	11.30747891	11.06985775	11.14769282	11.28895256	11.19640719	11.35311925	11.23194316	11.06184369	11.03083264
2868	C14orf166	11.9485023	12.09673741	12.28296134	11.99234682	12.05751851	11.77449026	12.25000777	12.16070657	12.06042935	11.974411
2869	RUVBL2	11.7863554	12.00136574	11.73585755	11.71627887	11.81647571	11.8027533	11.98760657	11.77855313	11.79965314	11.85167097
2870	PIN4	11.73930729	12.14205918	11.68730859	11.37228286	11.60845816	11.95335619	12.3096014	12.00709386	11.73815753	11.9473228
2871	HIGD1A	9.371662571	7.95335321	7.946079114	10.43130955	10.1121185	10.18936628	10.32016933	10.09131856	10.29422167	10.47291418
2872	EIF3L	12.01849578	12.1182825	12.02278774	12.08358237	12.19131527	12.31339325	12.20777265	12.16876299	12.33763044	12.12307092
2873	PLAA	11.51275163	11.52368898	11.59120909	11.54575606	11.56300586	11.49318358	11.65325711	11.74051228	11.60436637	11.54327837
2874	RUVBL1	11.99311885	12.42433165	11.98870599	12.00872184	12.00871223	12.10989126	12.31430849	12.02580745	12.14385211	11.95339621
2875	NUDC	11.43021998	11.58684917	11.57620154	11.59649176	11.35276946	11.62117275	11.66674328	11.75234719	11.68652805	11.28952848
2876	BCS1L	11.83537147	12.02635745	12.14132485	12.25367936	12.15960927	11.37550106	11.58878018	11.60420108	11.88670202	11.63357198
2877	VDAC3	18.26167429	18.1819481	17.95491761	18.405434	18.13787671	17.94538928	17.24182474	17.2978656	17.91565689	17.70713434
2878	CFL2	17.09358031	16.92080642	16.85215152	16.93643714	16.86460935	17.01734697	17.025907	16.93716689	16.83474954	17.01034966
2879	FARSA	11.89189525	12.05479761	12.19016419	11.93960492	11.98493107	11.97887845	12.29466107	12.20304057	12.04756702	11.98000707
2880	MRPS33	12.72852641	12.71692791	12.94424719	12.91048477	12.91462411	12.17775276	12.501937	12.13253186	12.88666255	12.11645325
2881	DRG1	10.30698445	10.49665408	10.56570189	10.19905883	10.52774819	10.33912625	10.62882826	10.64243985	10.62906421	10.47046445
2882	NCKAP1	10.32657856	10.52296398	10.54489684	10.43446663	10.48521548	10.37400701	10.50722334	10.56163659	10.63540071	10.39254283
2883	CNPY2	10.62026565	10.65855069	11.05977268	10.64103108	9.623032811	11.12465124	11.33463084	11.45276321	11.36041539	11.51685202
2884	NISCH	10.90446152	12.3574063	11.13728528	8.904327537	11.86071483	12.38161865	12.26710268	12.47658674	12.15144472	11.96300442
2885	WDR37	11.03138417	11.15031215	11.21218021	11.36442166	11.11557692	11.13734662	11.27843163	11.10135855	11.39160338	10.99544053
2886	PADI2	16.18533925	16.37135296	15.9719836	16.28207602	16.38622626	16.38581367	16.4429493	16.13415555	16.46822909	16.61194874
2887	MYH15	15.73173534	15.64057537	15.41676791	15.54190125	15.67285703	15.90698483	16.01186279	15.78092636	15.90033858	15.81541329
2888	GSTK1	12.81295942	13.05694756	13.48770189	13.20477833	13.4884176	13.11792091	13.11995227	13.30065643	13.29358648	13.41646059
2889	MRPS28	10.81232975	10.56733291	10.91935205	10.6905044	10.71654513	10.52383941	10.63376667	10.62823404	10.58387796	10.40309726
2890	COA3	12.54798553	12.44013985	12.61599969	12.51791539	12.74113635	12.29285938	12.21959812	12.12485347	12.27850161	12.69627861
2891	MRPS17	11.51250923	11.27894305	11.55484805	11.35880502	11.44727809	11.22732112	11.14930808	11.0742686	11.00376385	11.25235794
2892	MRPS7	10.66385568	10.81032773	10.81174865	10.7549071	10.80155479	10.60425777	10.67749943	10.61831208	10.68415249	10.44781563
2893	POLDIP2	10.7620329	10.75294089	10.91381691	10.88396441	10.93575427	10.91462982	10.64457878	10.69273665	10.78299002	10.71404632
2894	CARHSP1	10.76809333	10.87038814	10.99749001	11.43705847	10.79197682	10.96669818	10.83129075	10.81077244	11.10798204	10.87998248
2895	THRAP3	10.5918589	10.67428056	10.73750842	10.65346505	10.70237431	10.79300619	10.91778976	10.89651405	10.99930061	10.81897355
2896	NOP58	10.79229413	11.11373186	11.11788331	10.92437458	10.67799041	11.00671879	10.84017208	10.66618064	10.63433915	10.91937733
2897	UBE2D4	13.08816322	13.02246665	13.06313551	13.33210712	12.98369372	12.69733558	12.4236622	13.02375134	12.48883431	13.01670906
2898	SUGT1	11.5391879	11.81502849	11.7265038	11.72245322	11.61329218	11.55308931	11.51692128	11.4360034	11.47672071	11.43674797
2899	YARS2	11.82536827	12.09365383	11.93038433	12.00791028	11.9891461	11.66092291	11.82185767	11.68923363	11.83219381	11.80546019
2900	COQ6	13.37287377	13.32401173	13.37600326	13.57143009	13.57694486	13.24990544	12.76703747	12.87870427	13.26832948	13.22362164
2901	ACOT9	13.66845797	13.69507601	13.69760834	14.03570116	14.03503971	13.40669316	13.52213203	13.45152023	13.83467033	13.63810987
2902	NOSIP	16.90816976	17.43956565	17.7783313	17.41301632	16.86706151	17.67791722	17.61515544	17.75003305	17.98692529	17.04199597
2903	DERA	11.69735399	11.57985803	11.53853067	11.35330116	11.43616432	11.59633834	11.43907097	11.54831293	11.30605877	11.54915216
2904	MEMO1	12.06299053	12.1544302	12.25889281	12.06986929	11.99140492	12.20763354	12.2720799	12.36510306	12.23415077	12.04424725
2905	TMX2	12.09951877	12.35443673	12.38572748	12.26834316	12.2342606	11.90046706	12.0730687	12.21907169	12.30082728	12.0383326
2906	LSM2	11.43557497	11.08804021	11.36943256	11.21951947	11.33983466	11.7623945	11.72280123	11.71643795	11.7150179	11.57595991
2907	STARD10	9.733908093	9.708821794	9.692922314	9.4859373	9.534161575	9.795757045	9.981239035	9.779373062	9.830390025	9.656172772
2908	SH3GLB1	11.91841978	12.02851346	12.06043249	11.93132479	11.88847731	12.00129207	11.97817775	12.01604914	11.9671561	11.92369033
2909	CAB39	14.88336531	14.76405254	14.76112531	14.59647358	14.73517526	15.12107009	15.00615493	15.16575503	14.99392249	15.04418102
2910	LUC7L2	10.82656116	10.83612927	10.76093613	10.93332182	10.47322526	11.27130544	10.74233688	11.42009707	11.18522234	11.08193255
2911	DHRS7	13.43619186	13.67532858	13.53225851	13.54911067	13.62118191	13.68335004	13.87965115	13.86854286	13.81437217	13.90330657
2912	SBDS	12.53627636	12.70228309	12.37004517	12.4222013	12.42262708	13.02631249	13.06314507	12.95865336	12.89616766	12.72855241
2913	TMED7	10.8993116	11.02844534	11.19832209	10.9503226	10.90787648	10.79452186	10.9910374	11.02152624	10.9653442	10.7808678
2914	SF3B6	10.47745472	10.46947902	10.38665469	10.53899398	10.51395454	10.44752754	10.58135836	10.6115966	10.59144755	10.79078959
2915	MRPL11	10.28250931	10.29372609	10.27953162	9.973770311	10.24722319	10.26341006	10.22727759	10.29359809	10.19542763	10.31591237
2916	TPRKB	11.25064967	11.40862695	11.20291701	11.10410718	11.08482831	11.25729185	11.19142324	11.21772753	11.41023403	11.0874623
2917	PPIL1	11.78626963	11.73565756	11.65043249	11.15878639	11.6109255	11.85554618	12.11915188	11.90734888	11.46028055	12.10254074
2918	UFC1	11.18991476	11.3539201	11.59045691	11.32135879	11.48148254	11.43446853	11.46480609	11.39829024	11.52373218	11.55430105
2919	MSRB2	12.55396885	12.45242144	12.83012808	12.96635584	12.78641355	12.44070237	12.39442349	12.58785251	12.61791815	12.51859373
2920	MRPS16	10.70128825	10.97412774	11.38378229	11.20906949	11.15052794	11.10949769	11.14951215	11.10705357	11.28962124	11.11244602
2921	FIS1	12.86675733	13.16232838	13.30306721	13.05922102	13.10855712	12.56470445	12.88563156	12.79947186	12.96141211	12.95308332
2922	PAM16	12.1803381	12.15487319	12.04475611	12.36530815	12.10109259	12.41606069	12.1234554	12.16254512	12.40141288	12.37779888
2923	AK6	10.00146988	10.25476881	10.07936478	10.20718519	10.00661377	10.37286506	10.44167452	10.34012827	10.20465673	10.11147478
2924	MRPS23	12.653695	12.7692916	12.85715318	12.65469664	12.65870688	12.32358286	12.26601965	12.4405915	12.42072279	12.31350007
2925	GOLT1B	9.313657067	9.796072693	9.93854751	9.616662294	9.376325117	9.684475789	9.695327943	9.828778478	9.777799593	9.356193592
2926	PTRH2	11.10515554	11.58882764	11.94115034	11.59083029	11.50627354	11.53531912	11.7395528	11.8227182	11.72398084	11.45265755
2927	CHMP3	11.70545096	11.87011585	11.72503021	11.81170975	11.63237402	11.73365515	11.69416197	11.72594561	11.75049281	11.75387864
2928	STRAP	12.03229718	12.09386978	12.25767732	12.06438688	12.10369105	12.09481964	12.32406238	12.31928634	12.38237049	12.17543118
2929	RTCB	12.31190811	12.45634671	12.55205904	12.37436993	12.34938352	12.4388828	12.52690509	12.60075154	12.49348808	12.31059325
2930	FBXO7	11.59293361	11.11235479	11.49895389	12.1488301	11.73815561	11.48965127	11.61216817	11.17179607	11.97963306	11.5602134
2931	RAP2C	12.21339465	12.03563765	11.87620999	12.11554095	12.23497905	12.17939286	12.22043675	12.16199587	11.99989043	12.07080102
2932	RABGAP1	14.76523153	14.72851047	15.0640315	14.88981849	14.87397753	15.14509221	14.96206455	14.60188553	14.72593597	14.78942162
2933	DOPEY2	12.00711139	12.29827803	11.99322501	11.98771523	12.15599773	12.07167352	11.80098959	12.11596976	12.46212658	11.395125
2934	RPL36	12.25779443	12.42912797	11.84335056	12.44749655	12.56593746	12.55516188	12.27837395	12.19615911	12.34525831	12.44469892
2935	CHTOP	8.331906518	8.096377827	7.683101681	8.506926384	8.171201823	7.753517628	8.192213491	7.954311574	8.167954979	8.299974911
2936	HBS1L	11.15166985	11.33147708	11.42011286	11.30458519	11.1913307	11.27971404	11.49005362	11.64883063	11.62779832	11.31807641
2937	TLN1	13.24109838	13.26433997	13.18928715	13.35249175	13.15073736	13.12508243	13.05875727	13.06317428	13.16729006	12.97112813
2938	RBM19	11.67534843	NA	12.48531134	11.89279324	11.94599284	13.19713989	13.53795849	13.25901202	13.23476056	13.17859172
2939	USP15	13.61209135	13.55407317	13.64988486	13.75750512	13.52860062	13.79756526	13.77650977	13.90198876	13.9483991	13.48958668
2940	TLN2	12.04793835	11.89385135	11.9961133	11.96540192	11.95807146	12.09421029	11.94842659	11.83625554	11.99355883	11.90505564
2941	DTNA	12.66765961	12.53479407	12.60191932	12.61773521	12.63567278	12.87915613	12.90741004	12.69198119	12.73297712	12.85380934
2942	HYOU1	10.61705478	10.82453985	10.86493241	10.95219435	10.79554456	10.89384966	11.03428931	11.14405995	11.04072808	10.99693242
2943	ATG4B	11.66833587	11.54297864	10.99691048	11.59133633	11.81574767	11.45874815	11.88612332	11.89146855	11.8002164	11.95693875
2944	TBL2	10.23890625	10.06375908	11.0516304	10.42204324	10.18156927	NA	10.52230689	NA	NA	NA
2945	AFG3L2	13.96668919	14.00609812	14.00754418	14.19489299	14.02940802	13.82245954	13.75422451	13.81859216	14.0702934	13.94589576
2946	ARIH1	9.968205979	10.16750583	10.13144337	10.1841826	10.26519112	10.64287162	10.27661925	10.38556583	10.43196516	10.38060176
2947	LSM5	NA	NA	NA	NA	NA	NA	11.07919808	8.787550003	NA	NA
2948	RNF114	11.90518014	11.90109315	11.86915876	11.74922912	11.8422639	12.09919926	12.31919246	12.24043658	12.20609849	12.17700088
2949	SAMM50	15.59103592	15.6676438	15.61099891	15.83711276	15.67232583	15.48531119	15.48223759	15.45956606	15.7541842	15.58624315
2950	PPME1	12.35265316	12.29975465	12.05909092	12.38096701	12.13710106	12.2632111	12.34779217	12.32933386	12.27333511	12.16679694
2951	TIMM22	11.21597581	11.35644097	11.51427023	11.45212796	11.32975071	11.65927721	11.62525222	11.6518664	11.8162768	11.5413677
2952	AP4S1	10.55519786	10.70552699	10.73314407	10.65693079	10.4656084	10.762191	10.75954702	10.88624529	10.81164893	10.50805045
2953	TIMM9	11.24486923	11.25959028	11.08584421	11.18680673	11.15089407	10.91524112	11.07866264	10.8871222	10.97838871	11.02717341
2954	TIMM8B	NA	NA	NA	NA	NA	NA	NA	NA	NA	NA
2955	UCHL5	10.53250204	10.72370071	10.53544064	10.36260139	10.71160675	10.87796659	10.72105563	10.74649499	10.7731242	10.64884289
2956	CD2AP	11.72566684	11.97110881	11.8912255	11.90807357	11.76149721	11.71458039	11.82780403	11.8055867	11.76818587	11.56144777
2957	ATP6V1D	10.33146563	10.5781934	10.45992336	10.42591732	10.54284809	10.39078978	10.40068505	10.68591388	10.52576549	10.49715934
2958	TIMM13	13.25368119	13.71887531	14.02969263	13.91080217	13.59133534	12.8284057	13.13474722	13.26221967	13.54224585	13.21379156
2959	SRPRB	9.813296209	10.04186686	10.0020133	9.967745498	10.01495841	9.772517477	10.20141861	10.16072863	10.17437456	10.11808454
2960	GMPPB	13.16437744	13.29774741	13.0916858	13.18951727	13.2035866	14.18353451	13.84668533	13.81378487	13.88530386	13.75078757
2961	RBM8A	11.52319928	11.40298973	11.40633789	11.26267026	11.35248489	11.65629972	11.65221155	11.5624557	11.53632414	11.68630792
2962	SNX5	9.866872442	10.20607177	10.06923492	10.18658691	9.952909024	10.16208574	10.14754838	10.12391407	10.22560512	10.32369518
2963	NUBP2	9.988287039	9.904247744	10.34495052	11.0086247	9.577230184	9.877518811	9.850680824	10.17759605	10.00148226	8.363797476
2964	HEBP2	14.45372441	14.29020609	13.94294512	14.26091708	14.2845205	14.39288072	14.1835385	13.90094226	14.30578389	14.21677363
2965	LRRFIP2	10.57724942	11.07308922	10.89453738	11.07876339	11.09279519	11.29274725	11.64491241	11.86997607	11.39083044	11.72657581
2966	FHOD1	13.85310951	14.03549504	14.0925507	13.91108611	13.85720347	14.12815068	14.37321394	14.50349651	14.30945422	14.28046077
2967	MYH4	15.67709111	16.18901374	16.79553239	15.88213672	16.11518593	17.96526211	18.15204481	18.07965144	17.79856667	17.84229447
2968	COPG1	10.91681809	11.00080988	11.26291699	11.34571013	11.13775326	11.01204537	10.92633306	11.0155637	11.10712224	10.70891851
2969	FKBP7	10.81519914	10.60291224	10.38969111	10.53882968	10.4336063	10.90318054	10.68138331	10.37595169	10.70056035	11.11563621
2970	CLIC4	11.04929589	11.21767906	11.49316996	11.05041327	11.27864692	11.59815488	11.4914395	11.70911851	11.53951791	11.328723
2971	SAR1B	15.52585786	15.36340584	15.09512913	15.34962963	15.56464667	15.66630838	15.23189785	15.3133366	15.33633502	15.48223279
2972	EMILIN1	11.48730244	11.55715442	11.52590706	11.45935477	11.35781039	11.68454701	11.73270166	11.49417468	11.5106455	11.41939141
2973	MTCH2	13.11687371	13.29859245	13.28537621	13.29090123	13.19576897	13.03841872	12.83084135	12.94289932	13.12664479	12.91305406
2974	MAD1L1	NA	NA	NA	NA	9.109841099	10.46556699	10.5509891	10.45233114	10.73823585	10.51159454
2975	BZW2	15.0977865	14.81787309	14.57500736	14.79275289	14.95154882	15.00101228	14.68638562	14.71509597	14.62710078	14.83993614
2976	MRVI1	12.03914182	13.18770002	13.23271321	12.48502771	12.99352354	12.4235943	12.70936172	12.75577606	12.70551144	12.58100402
2977	DYNC1LI1	12.32681427	12.41621278	12.5231282	12.42510302	12.34737746	12.48652675	12.63368322	12.85683011	12.60066553	12.51532746
2978	CHCHD2	7.918571092	11.32670064	9.606849959	10.04383387	9.968148367	9.213386168	9.301217232	10.71390815	10.31674553	9.352344596
2979	EPN1	10.9990549	11.32687489	11.09512006	11.26154257	11.12019899	10.83494502	10.52276786	10.69235949	10.96486371	11.01961754
2980	NDUFB9	15.89351491	16.06605979	15.95193806	16.13812478	16.05330017	15.65804984	15.48045731	15.55061459	15.88373603	15.63456656
2981	SQRDL	10.95599855	10.85523446	10.84964263	10.79863401	10.86909255	10.99173229	10.87297493	10.61549171	10.83209885	10.93640541
2982	SESN1	12.05743267	11.90016573	12.1212087	11.9679395	12.11029407	12.18669925	12.10955972	12.03691881	12.13172065	12.20807956
2983	SEC23IP	12.0192327	12.05842782	11.97856389	11.96427238	12.0717372	12.15484975	12.15557722	12.12043266	12.14349203	12.01014987
