## Supplementary material for "Human Skeletal Muscle Fiber Heterogeneity Beyond Myosin Heavy Chains": Table S13

Table S13. Differential expression results between slow and fast skeletal muscle fibers in the 1000 fiber transcriptomics dataset.
	GENE	baseMean	log2FoldChange	lfcSE	stat	pvalue	padj	GENEID	GENEBIOTYPE	significant
1	NOC2L	57.57974171	0.106345489	0.121382163	0.876121224	0.380964136	0.620960154	ENSG00000188976	protein_coding	NO
2	PERM1	50.51022362	0.309197463	0.113251671	2.730180129	0.006329973	0.037266459	ENSG00000187642	protein_coding	Yes
3	C1orf159	17.69667881	-0.354166221	0.177090069	-1.999921411	0.045508751	0.161291884	ENSG00000131591	protein_coding	NO
4	SDF4	20.59091613	-0.051262312	0.162910299	-0.31466588	0.753015353	0.879567307	ENSG00000078808	protein_coding	NO
5	UBE2J2	16.39660377	0.00068272	0.189471322	0.003603288	0.997124999	0.998448195	ENSG00000160087	protein_coding	NO
6	ACAP3	23.00730051	0.119081117	0.147754816	0.8059373	0.420279003	0.657758125	ENSG00000131584	protein_coding	NO
7	CPSF3L	30.88946833	0.0773363	0.133635185	0.578712111	0.562783443	0.762299265	ENSG00000127054	protein_coding	NO
8	CPTP	43.9107431	0.481401058	0.12131144	3.968307164	7.24E-05	0.000822285	ENSG00000224051	protein_coding	Yes
9	DVL1	103.0581203	-0.015317485	0.083631726	-0.183153997	0.854677189	0.935930822	ENSG00000107404	protein_coding	NO
10	AURKAIP1	189.1081965	0.058532896	0.075978657	0.770386027	0.441070939	0.675586254	ENSG00000175756	protein_coding	NO
11	CCNL2	39.3722249	-0.025168459	0.121701453	-0.206804916	0.836162217	0.925492588	ENSG00000221978	protein_coding	NO
12	MRPL20	107.3214939	-0.04936567	0.084847758	-0.581814663	0.560691526	0.760807018	ENSG00000242485	protein_coding	NO
13	SSU72	134.3785388	-0.062368705	0.079730227	-0.78224668	0.434069616	0.668896243	ENSG00000160075	protein_coding	NO
14	TMEM52	201.8718857	-0.512209	0.084928833	-6.031037762	1.63E-09	4.04E-08	ENSG00000178821	protein_coding	Yes
15	MIB2	64.60239358	0.124286465	0.100622366	1.235177332	0.216764514	0.443086019	ENSG00000197530	protein_coding	NO
16	CDK11B	22.18659686	0.151009159	0.154968258	0.974452191	0.329832066	0.571106885	ENSG00000248333	protein_coding	NO
17	GNB1	32.36337647	0.177482538	0.132380525	1.340699759	0.180017953	0.396841953	ENSG00000078369	protein_coding	NO
18	FAAP20	22.25278642	0.369363804	0.153988881	2.398639439	0.01645611	0.077162719	ENSG00000162585	protein_coding	NO
19	SKI	23.95492451	-0.004046614	0.143405511	-0.028217983	0.977488294	0.990457429	ENSG00000157933	protein_coding	NO
20	RER1	36.56472558	-0.076975359	0.125740648	-0.612175621	0.540421569	0.747657698	ENSG00000157916	protein_coding	NO
21	PANK4	18.83375034	0.118008177	0.166273998	0.709721174	0.477877059	0.705441628	ENSG00000157881	protein_coding	NO
22	TPRG1L	52.74538251	-0.072870042	0.10941179	-0.666016362	0.505400642	0.724176544	ENSG00000158109	protein_coding	NO
23	LRRC47	76.76752418	0.056392363	0.098888007	0.570264934	0.56849802	0.766888219	ENSG00000130764	protein_coding	NO
24	CEP104	30.80923077	0.114935469	0.144817252	0.793658678	0.427394162	0.662295779	ENSG00000116198	protein_coding	NO
25	RPL22	157.2738749	0.115328167	0.073071452	1.578293078	0.114498295	0.299382571	ENSG00000116251	protein_coding	NO
26	ICMT	21.74456254	0.347189524	0.166504479	2.085166275	0.03705421	0.139103305	ENSG00000116237	protein_coding	NO
27	NOL9	16.82957994	0.145832647	0.175449558	0.83119415	0.405863959	0.645066093	ENSG00000162408	protein_coding	NO
28	KLHL21	47.87551535	-0.271252634	0.114396133	-2.371169607	0.017731892	0.081572289	ENSG00000162413	protein_coding	NO
29	DNAJC11	40.36513402	0.152601227	0.125071997	1.220107063	0.222424292	0.45092741	ENSG00000007923	protein_coding	NO
30	CAMTA1	53.57543261	-0.017521943	0.107258825	-0.163361322	0.870233955	0.941542766	ENSG00000171735	protein_coding	NO
31	VAMP3	30.62716552	0.123854458	0.14897152	0.83139689	0.405749456	0.645066093	ENSG00000049245	protein_coding	NO
32	PER3	25.03201966	0.00827542	0.147581639	0.056073508	0.955283248	0.98270403	ENSG00000049246	protein_coding	NO
33	PARK7	127.0665126	-0.270169994	0.084392274	-3.201359348	0.001367808	0.010669193	ENSG00000116288	protein_coding	Yes
34	ENO1	57.6041806	0.140200675	0.116156288	1.207000298	0.227432029	0.456093753	ENSG00000074800	protein_coding	NO
35	RERE	168.228313	0.168579117	0.074023761	2.277364919	0.022764443	0.098407133	ENSG00000142599	protein_coding	NO
36	SLC2A5	27.66566054	0.354505	0.150690875	2.352531294	0.018646121	0.084597507	ENSG00000142583	protein_coding	NO
37	GPR157	59.14146422	-1.0090221	0.116838898	-8.636011813	5.82E-18	2.90E-16	ENSG00000180758	protein_coding	Yes
38	H6PD	82.34803443	0.222761671	0.103391117	2.154553286	0.031196808	0.123554683	ENSG00000049239	protein_coding	NO
39	SPSB1	11.88479067	0.147275877	0.204541173	0.720030469	0.471506236	0.700226878	ENSG00000171621	protein_coding	NO
40	SLC25A33	72.55804212	-0.255446585	0.105387794	-2.423872598	0.015355992	0.073160402	ENSG00000171612	protein_coding	NO
41	TMEM201	46.56938044	0.14235359	0.121369891	1.172890485	0.240839726	0.470275556	ENSG00000188807	protein_coding	NO
42	CLSTN1	21.39617802	-0.03540124	0.155562894	-0.227568661	0.819981585	0.916996694	ENSG00000171603	protein_coding	NO
43	CTNNBIP1	29.66075074	-0.739317839	0.138690746	-5.330693364	9.78E-08	1.89E-06	ENSG00000178585	protein_coding	Yes
44	LZIC	30.00385353	0.066493581	0.129962736	0.51163574	0.608905967	0.795533578	ENSG00000162441	protein_coding	NO
45	NMNAT1	53.78880074	-0.623609965	0.106839889	-5.836864576	5.32E-09	1.22E-07	ENSG00000173614	protein_coding	Yes
46	UBE4B	41.61321931	0.394898603	0.124597349	3.169398111	0.00152755	0.011766736	ENSG00000130939	protein_coding	Yes
47	KIF1B	692.1811597	-0.249417727	0.053214977	-4.68698362	2.77E-06	4.24E-05	ENSG00000054523	protein_coding	Yes
48	C1orf127	16.59459539	-0.643590428	0.20248832	-3.178407655	0.001480864	0.011418969	ENSG00000175262	protein_coding	Yes
49	DFFA	40.83078487	0.265138529	0.11854615	2.236584903	0.025313483	0.106388336	ENSG00000160049	protein_coding	NO
50	CASZ1	34.11177973	0.163115669	0.125287083	1.301935251	0.192938521	0.412692603	ENSG00000130940	protein_coding	NO
51	SRM	66.36090425	-0.001939945	0.104745536	-0.018520547	0.985223586	0.99207928	ENSG00000116649	protein_coding	NO
52	EXOSC10	13.81246161	-0.007070025	0.194014714	-0.036440664	0.970930991	0.988774267	ENSG00000171824	protein_coding	NO
53	MTOR	21.61102923	0.17626439	0.159152943	1.107515743	0.26807101	0.504757452	ENSG00000198793	protein_coding	NO
54	UBIAD1	23.74558894	0.054668061	0.149666304	0.365266328	0.714912611	0.863435648	ENSG00000120942	protein_coding	NO
55	MAD2L2	36.09652914	0.182902698	0.133135155	1.373812185	0.169499997	0.383105113	ENSG00000116670	protein_coding	NO
56	MTHFR	25.58519313	0.193571199	0.160141551	1.208750625	0.226758666	0.455482205	ENSG00000177000	protein_coding	NO
57	CLCN6	13.10886138	-0.371114966	0.191816226	-1.934742304	0.053021926	0.179817305	ENSG00000011021	protein_coding	NO
58	KIAA2013	32.96556	-0.434102696	0.131107534	-3.311043104	0.000929489	0.007686676	ENSG00000116685	protein_coding	Yes
59	PLOD1	17.07253728	0.177173235	0.173089847	1.023591145	0.30602843	0.54557051	ENSG00000083444	protein_coding	NO
60	MFN2	289.6761067	0.460201771	0.062734743	7.33567637	2.21E-13	8.22E-12	ENSG00000116688	protein_coding	Yes
61	MIIP	23.92048247	-0.085412162	0.148601415	-0.57477354	0.565444464	0.764219045	ENSG00000116691	protein_coding	NO
62	TNFRSF1B	13.81386972	-0.087583196	0.191372569	-0.457658044	0.647198135	0.820248722	ENSG00000028137	protein_coding	NO
63	LRRC38	15.45815487	-0.622741521	0.189494811	-3.286324922	0.001015039	0.008301605	ENSG00000162494	protein_coding	Yes
64	PDPN	12.00686132	-1.261831802	0.223693393	-5.640898848	1.69E-08	3.67E-07	ENSG00000162493	protein_coding	Yes
65	VPS13D	42.34779208	0.067996984	0.118234103	0.575104663	0.565220515	0.764219045	ENSG00000048707	protein_coding	NO
66	DHRS3	86.19363135	-0.118286425	0.094928507	-1.246057996	0.212743104	0.438246787	ENSG00000162496	protein_coding	NO
67	PRDM2	71.34408791	0.116533382	0.104069504	1.119764941	0.262813943	0.498224848	ENSG00000116731	protein_coding	NO
68	KAZN	94.14845677	-0.259024472	0.115067154	-2.251072201	0.024380965	0.103406516	ENSG00000189337	protein_coding	NO
69	DNAJC16	24.50299053	-0.1384678	0.145479283	-0.951804251	0.341196266	0.583312721	ENSG00000116138	protein_coding	NO
70	AGMAT	68.27682801	-0.881596203	0.105266464	-8.374900866	5.53E-17	2.63E-15	ENSG00000116771	protein_coding	Yes
71	HSPB7	428.694502	0.891525699	0.075993973	11.73153171	8.79E-32	7.76E-30	ENSG00000173641	protein_coding	Yes
72	DDI2	115.5650891	0.064362994	0.084192841	0.764471096	0.444586555	0.678420388	ENSG00000197312	protein_coding	NO
73	PLEKHM2	50.65379641	-0.084064723	0.110850282	-0.75836273	0.448233863	0.68023707	ENSG00000116786	protein_coding	NO
74	SLC25A34	27.97003067	0.446378523	0.153259199	2.912572471	0.00358465	0.023678481	ENSG00000162461	protein_coding	Yes
75	UQCRHL	19.72873616	-0.264385759	0.166960089	-1.583526704	0.113301465	0.297557249	ENSG00000233954	protein_coding	NO
76	FLJ37453	42.42499942	0.041502329	0.119260206	0.347998133	0.727841585	0.869105283	ENSG00000179743	antisense	NO
77	SPEN	37.29114216	0.168426583	0.123825373	1.360194432	0.173768404	0.3883801	ENSG00000065526	protein_coding	NO
78	ZBTB17	11.75252599	-0.073232718	0.214258635	-0.341795877	0.732504513	0.871346773	ENSG00000116809	protein_coding	NO
79	CROCC	14.74242946	-0.123734631	0.201659308	-0.613582544	0.539491222	0.74704982	ENSG00000058453	protein_coding	NO
80	ATP13A2	20.85079355	-0.156249344	0.161087137	-0.969967853	0.332062516	0.57364689	ENSG00000159363	protein_coding	NO
81	SDHB	123.1118736	0.153998302	0.08575542	1.795785052	0.072528709	0.220951936	ENSG00000117118	protein_coding	NO
82	PADI2	567.5885706	0.351070247	0.074075844	4.73933507	2.14E-06	3.36E-05	ENSG00000117115	protein_coding	Yes
83	FBXO42	47.72941839	-0.175744673	0.115731302	-1.518557819	0.128873835	0.322750206	ENSG00000037637	protein_coding	NO
84	SZRD1	42.34253706	0.045368728	0.130476206	0.347716487	0.728053114	0.869105283	ENSG00000055070	protein_coding	NO
85	ARHGEF10L	61.54560512	-0.192746856	0.108701499	-1.773175699	0.076199597	0.228106785	ENSG00000074964	protein_coding	NO
86	MINOS1	20.92094414	0.133816149	0.168191279	0.795618832	0.426253618	0.661634094	ENSG00000173436	protein_coding	NO
87	UBR4	80.296548	0.043273426	0.089977232	0.480937512	0.630560911	0.809092907	ENSG00000127481	protein_coding	NO
88	EMC1	18.83481084	0.388998465	0.163674311	2.376661692	0.017470103	0.081046418	ENSG00000127463	protein_coding	NO
89	MRTO4	18.64175396	0.303162937	0.166528855	1.820482918	0.068685495	0.212472479	ENSG00000053372	protein_coding	NO
90	AKR7A2	89.41036305	0.145334968	0.086718149	1.675946384	0.093748695	0.263319887	ENSG00000053371	protein_coding	NO
91	CAPZB	174.4085024	0.015643946	0.08281432	0.18890388	0.850168152	0.933132387	ENSG00000077549	protein_coding	NO
92	CAMK2N1	15.62967338	0.314939897	0.173908931	1.81094723	0.070149021	0.21547223	ENSG00000162545	protein_coding	NO
93	MUL1	15.80664637	0.410471907	0.189393365	2.167298247	0.03021212	0.121134284	ENSG00000090432	protein_coding	NO
94	PINK1	212.9222439	-0.006942588	0.069507197	-0.099883016	0.9204372	0.962882971	ENSG00000158828	protein_coding	NO
95	DDOST	16.76175688	0.002518205	0.183790048	0.01370153	0.989068103	0.994969784	ENSG00000244038	protein_coding	NO
96	HP1BP3	70.77720107	0.072352492	0.100466108	0.720168158	0.471421467	0.700226878	ENSG00000127483	protein_coding	NO
97	EIF4G3	43.5308682	-0.251146976	0.119757795	-2.097124246	0.035982578	0.13625256	ENSG00000075151	protein_coding	NO
98	ECE1	32.07641669	0.127836819	0.135431277	0.943923897	0.345208539	0.587820145	ENSG00000117298	protein_coding	NO
99	USP48	38.63448559	0.064576177	0.12410404	0.520339038	0.602827292	0.791572249	ENSG00000090686	protein_coding	NO
100	HSPG2	47.24715811	0.377412034	0.123334842	3.06006015	0.002212925	0.016046413	ENSG00000142798	protein_coding	Yes
101	CDC42	38.48946698	-0.021469245	0.13147515	-0.163295081	0.870286107	0.941542766	ENSG00000070831	protein_coding	NO
102	KDM1A	33.93454663	-0.14211355	0.131628592	-1.079655625	0.280295561	0.51773717	ENSG00000004487	protein_coding	NO
103	HNRNPR	35.87430724	0.044192	0.125755588	0.351411823	0.725279414	0.868024906	ENSG00000125944	protein_coding	NO
104	TCEA3	716.3155569	-0.11932067	0.062950531	-1.895467255	0.058030526	0.190557964	ENSG00000204219	protein_coding	NO
105	RPL11	578.8905694	-0.009103026	0.065110162	-0.139809605	0.888810424	0.948538482	ENSG00000142676	protein_coding	NO
106	TCEB3	25.38796991	-0.115549525	0.140594233	-0.821865328	0.411153548	0.649752241	ENSG00000011007	protein_coding	NO
107	PITHD1	26.48146492	0.060247244	0.146252021	0.411941275	0.680382467	0.841763157	ENSG00000057757	protein_coding	NO
108	LYPLA2	23.74684029	0.307225764	0.145761194	2.107733584	0.035054041	0.134105659	ENSG00000011009	protein_coding	NO
109	HMGCL	31.40140563	0.23085719	0.134784475	1.712787694	0.086751605	0.249957482	ENSG00000117305	protein_coding	NO
110	PNRC2	22.06851775	0.02544152	0.174619235	0.14569712	0.884160495	0.947521747	ENSG00000189266	protein_coding	NO
111	SRSF10	50.54801597	0.158251624	0.107271297	1.475246676	0.140146237	0.341164187	ENSG00000188529	protein_coding	NO
112	MYOM3	89.58699123	2.251519694	0.116197624	19.37664137	1.22E-83	3.11E-81	ENSG00000142661	protein_coding	Yes
113	NIPAL3	26.39097135	0.110384283	0.150441347	0.73373634	0.463109446	0.693869091	ENSG00000001461	protein_coding	NO
114	SRRM1	80.51364489	0.182149652	0.091260807	1.995924183	0.045942176	0.162517435	ENSG00000133226	protein_coding	NO
115	SYF2	60.43706037	-0.034087286	0.100782435	-0.338226458	0.735192539	0.872128157	ENSG00000117614	protein_coding	NO
116	RSRP1	41.8256999	-0.051038853	0.122142436	-0.4178634	0.676046994	0.838882357	ENSG00000117616	protein_coding	NO
117	TMEM57	99.03257908	-0.004132187	0.083054398	-0.049752781	0.960319395	0.984201337	ENSG00000204178	protein_coding	NO
118	LDLRAP1	13.55066444	-0.481054201	0.196992492	-2.441992568	0.014606447	0.070817403	ENSG00000157978	protein_coding	NO
119	MAN1C1	29.33345406	-0.02329678	0.146017143	-0.159548255	0.873236944	0.941904315	ENSG00000117643	protein_coding	NO
120	SEPN1	27.56120351	0.221556256	0.138126811	1.604006158	0.108712695	0.28977031	ENSG00000162430	protein_coding	NO
121	MTFR1L	222.6792697	0.41206597	0.070353873	5.857047411	4.71E-09	1.10E-07	ENSG00000117640	protein_coding	Yes
122	PAFAH2	23.2582051	0.506085492	0.16275358	3.109519878	0.001873917	0.013914629	ENSG00000158006	protein_coding	Yes
123	TRIM63	365.3859566	-0.176772313	0.072526926	-2.437333607	0.014796022	0.071210208	ENSG00000158022	protein_coding	NO
124	ZNF593	18.02726741	0.049530163	0.174658312	0.283583201	0.776729813	0.893992514	ENSG00000142684	protein_coding	NO
125	CNKSR1	26.30970764	0.126421018	0.148664756	0.850376523	0.395115785	0.634958598	ENSG00000142675	protein_coding	NO
126	CEP85	66.13565543	0.047978808	0.099915074	0.480195896	0.631088105	0.809092907	ENSG00000130695	protein_coding	NO
127	ARID1A	70.39988871	-0.094208258	0.098684032	-0.954645407	0.339757047	0.581656536	ENSG00000117713	protein_coding	NO
128	NUDC	49.26431702	-0.08252012	0.114284841	-0.722056565	0.470259701	0.69982988	ENSG00000090273	protein_coding	NO
129	WDTC1	29.5149233	0.290890426	0.136619267	2.129204993	0.033237304	0.129086032	ENSG00000142784	protein_coding	NO
130	WASF2	27.38169537	-0.085713018	0.145208652	-0.590274868	0.555006386	0.756890691	ENSG00000158195	protein_coding	NO
131	AHDC1	80.79075946	-0.319177087	0.088278796	-3.615557787	0.000299702	0.00288351	ENSG00000126705	protein_coding	Yes
132	FAM76A	25.63142569	0.046268071	0.145318113	0.318391633	0.750187884	0.878713678	ENSG00000009780	protein_coding	NO
133	STX12	26.35822907	0.103991782	0.144349337	0.720417453	0.471268007	0.700226878	ENSG00000117758	protein_coding	NO
134	RPA2	17.23766691	0.167783997	0.169929579	0.9873737	0.323459473	0.565634693	ENSG00000117748	protein_coding	NO
135	EYA3	12.63203011	0.121837613	0.205101574	0.594035485	0.552488379	0.75615476	ENSG00000158161	protein_coding	NO
136	DNAJC8	27.95664748	0.092440235	0.153276325	0.603095327	0.546445275	0.751764374	ENSG00000126698	protein_coding	NO
137	ATPIF1	215.3133671	0.298235152	0.075546315	3.947712758	7.89E-05	0.000888149	ENSG00000130770	protein_coding	Yes
138	PHACTR4	53.33313346	0.319777205	0.109765981	2.913263298	0.003576729	0.023647214	ENSG00000204138	protein_coding	Yes
139	RCC1	15.64298376	-0.135896243	0.187133979	-0.726197584	0.467717653	0.697954043	ENSG00000180198	protein_coding	NO
140	SNHG12	13.60297227	-0.093944591	0.190955165	-0.491971983	0.622739149	0.805446282	ENSG00000197989	antisense	NO
141	GMEB1	15.34016784	-0.313648373	0.195944738	-1.600698121	0.109443798	0.291195872	ENSG00000162419	protein_coding	NO
142	YTHDF2	23.30785827	0.032709967	0.158671043	0.206149568	0.83667408	0.925543516	ENSG00000198492	protein_coding	NO
143	EPB41	48.29124927	-0.011777598	0.111652347	-0.105484552	0.915991327	0.960262598	ENSG00000159023	protein_coding	NO
144	SRSF4	186.7525539	0.030618547	0.074104064	0.413183094	0.679472473	0.841035676	ENSG00000116350	protein_coding	NO
145	MECR	26.75758012	-0.041707245	0.139633425	-0.298690982	0.765175838	0.888274549	ENSG00000116353	protein_coding	NO
146	NKAIN1	30.84246169	-1.18485534	0.146721311	-8.075550405	6.72E-16	3.00E-14	ENSG00000084628	protein_coding	Yes
147	PUM1	99.33187745	0.142721677	0.081769626	1.745411883	0.080913199	0.236750788	ENSG00000134644	protein_coding	NO
148	SNRNP40	20.5128387	-0.092219893	0.165705748	-0.556528031	0.577849938	0.774014236	ENSG00000060688	protein_coding	NO
149	ZCCHC17	20.72257961	0.083806103	0.162587043	0.515453763	0.606235972	0.794109526	ENSG00000121766	protein_coding	NO
150	FABP3	514.5170554	1.063948364	0.079571018	13.37105389	8.93E-41	9.46E-39	ENSG00000121769	protein_coding	Yes
151	SERINC2	15.74560385	0.219783902	0.185581769	1.184296839	0.23629558	0.466066381	ENSG00000168528	protein_coding	NO
152	PTP4A2	329.5860241	-0.19614147	0.066414951	-2.953272821	0.003144239	0.021378523	ENSG00000184007	protein_coding	Yes
153	KHDRBS1	61.71992542	0.009162326	0.10629374	0.086198173	0.931308883	0.968301263	ENSG00000121774	protein_coding	NO
154	KPNA6	91.15244957	-0.010475287	0.085910746	-0.121932208	0.902952708	0.95659857	ENSG00000025800	protein_coding	NO
155	TXLNA	16.53442235	0.055551562	0.189795708	0.292691352	0.769758081	0.891008002	ENSG00000084652	protein_coding	NO
156	CCDC28B	225.7731645	0.05847947	0.07840289	0.745884113	0.455737423	0.687126058	ENSG00000160050	protein_coding	NO
157	EIF3I	146.5182507	-0.171695776	0.079526494	-2.158975789	0.030852045	0.122779223	ENSG00000084623	protein_coding	NO
158	HDAC1	12.74444189	-0.02649409	0.211322246	-0.125372932	0.900228316	0.955098306	ENSG00000116478	protein_coding	NO
159	BSDC1	36.72674405	-0.021619562	0.123041466	-0.17570956	0.860522125	0.938323347	ENSG00000160058	protein_coding	NO
160	RP1-27O5.3	24.58530854	0.092887464	0.142984691	0.649632232	0.515929808	0.731563986	ENSG00000254553	protein_coding	NO
161	ZBTB8OS	47.06385637	0.117393376	0.111454007	1.053289866	0.292208162	0.532710776	ENSG00000176261	protein_coding	NO
162	RBBP4	34.63901085	0.195996276	0.126123826	1.553998809	0.120184701	0.308859294	ENSG00000162521	protein_coding	NO
163	SYNC	67.09054887	-0.292566984	0.101435561	-2.884264466	0.003923291	0.025373125	ENSG00000162520	protein_coding	Yes
164	SMIM12	25.64530066	-0.240723109	0.150987299	-1.594326879	0.11086284	0.293497698	ENSG00000163866	protein_coding	NO
165	YARS	27.24957459	-0.22587002	0.141473002	-1.596559183	0.110364003	0.292804069	ENSG00000134684	protein_coding	NO
166	S100PBP	18.05466783	0.218171546	0.170452009	1.279958781	0.200559633	0.423238981	ENSG00000116497	protein_coding	NO
167	FNDC5	192.5312311	1.245791004	0.079507103	15.66892707	2.47E-55	3.89E-53	ENSG00000160097	protein_coding	Yes
168	RNF19B	16.5860382	0.223848045	0.188045652	1.190392026	0.233892346	0.464164774	ENSG00000116514	protein_coding	NO
169	AK2	86.599	-0.023949646	0.088187516	-0.271576377	0.785947765	0.900122026	ENSG00000004455	protein_coding	NO
170	ZNF362	31.99080533	0.143993968	0.135845193	1.059985745	0.289151085	0.52895752	ENSG00000160094	protein_coding	NO
171	PHC2	17.08575191	0.318364349	0.182526797	1.744206074	0.081123163	0.237104657	ENSG00000134686	protein_coding	NO
172	CSMD2	15.35600691	-0.23671539	0.18495962	-1.279821997	0.200607746	0.423238981	ENSG00000121904	protein_coding	NO
173	ZMYM1	11.58218239	-0.042628831	0.20571218	-0.207225604	0.835833672	0.925267002	ENSG00000197056	protein_coding	NO
174	SFPQ	101.1246094	0.116002612	0.086792727	1.33654761	0.18137035	0.398048892	ENSG00000116560	protein_coding	NO
175	ZMYM4	21.76055742	-0.394802757	0.156452912	-2.523460588	0.011620609	0.059613883	ENSG00000146463	protein_coding	NO
176	KIAA0319L	75.24790823	0.061423214	0.096091457	0.639216177	0.52268231	0.73506454	ENSG00000142687	protein_coding	NO
177	PSMB2	74.10089529	0.056015257	0.094691149	0.591557472	0.554146959	0.756888629	ENSG00000126067	protein_coding	NO
178	AGO4	21.8774061	0.008169028	0.164152764	0.049764791	0.960309824	0.984201337	ENSG00000134698	protein_coding	NO
179	AGO1	24.21755967	0.206341765	0.150936959	1.367072498	0.171602583	0.386327149	ENSG00000092847	protein_coding	NO
180	AGO3	49.52616569	-0.084661859	0.114580316	-0.738886587	0.459975868	0.691354261	ENSG00000126070	protein_coding	NO
181	TRAPPC3	13.87482933	0.131545237	0.188675313	0.697204288	0.485674956	0.710621564	ENSG00000054116	protein_coding	NO
182	MAP7D1	167.2746668	-0.219066176	0.076140657	-2.877124866	0.004013168	0.025886676	ENSG00000116871	protein_coding	Yes
183	THRAP3	96.91785996	0.146153445	0.082740454	1.766408546	0.077327332	0.229813362	ENSG00000054118	protein_coding	NO
184	STK40	68.92531333	-0.336438768	0.114353386	-2.942097129	0.003259977	0.022024141	ENSG00000196182	protein_coding	Yes
185	LSM10	65.06361426	0.11483968	0.105187202	1.091764753	0.274936515	0.511766193	ENSG00000181817	protein_coding	NO
186	MRPS15	138.6419816	-0.200323508	0.079422975	-2.522236259	0.011661136	0.059777162	ENSG00000116898	protein_coding	NO
187	MEAF6	19.49708337	0.357386013	0.166425973	2.147417297	0.031760075	0.125189565	ENSG00000163875	protein_coding	NO
188	GNL2	19.78438329	-0.145336564	0.169986538	-0.854988672	0.392557419	0.631942477	ENSG00000134697	protein_coding	NO
189	C1orf122	32.7312524	-0.062124642	0.132821956	-0.467728713	0.639978605	0.815697817	ENSG00000197982	protein_coding	NO
190	INPP5B	15.64473827	0.195067104	0.178712922	1.091510905	0.275048136	0.511766193	ENSG00000204084	protein_coding	NO
191	SF3A3	39.90883108	0.170125052	0.125272254	1.358042554	0.174450182	0.388960459	ENSG00000183431	protein_coding	NO
192	FHL3	1166.404278	-0.158177922	0.076661714	-2.063323578	0.039081895	0.144882309	ENSG00000183386	protein_coding	NO
193	UTP11	109.9909917	-0.303259297	0.095866206	-3.16335973	0.001559595	0.011950725	ENSG00000183520	protein_coding	Yes
194	RRAGC	18.97864011	-0.104224276	0.166209104	-0.627067191	0.530615192	0.740983339	ENSG00000116954	protein_coding	NO
195	AKIRIN1	27.98590519	0.266512839	0.149740565	1.779830594	0.075103689	0.225606966	ENSG00000174574	protein_coding	NO
196	NDUFS5	346.3904506	0.195290087	0.077264189	2.527562746	0.01148573	0.059066489	ENSG00000168653	protein_coding	NO
197	MACF1	96.10864772	0.307801905	0.091777882	3.353769967	0.000797186	0.006750601	ENSG00000127603	protein_coding	Yes
198	PABPC4	656.4641416	-0.013886229	0.060426015	-0.229805476	0.81824293	0.9159852	ENSG00000090621	protein_coding	NO
199	CAP1	18.66453307	0.182584946	0.168931791	1.080820515	0.279776961	0.51742346	ENSG00000131236	protein_coding	NO
200	PPT1	16.01065718	0.250107379	0.175508015	1.425048189	0.154143272	0.361617581	ENSG00000131238	protein_coding	NO
201	RLF	22.4519457	0.032638932	0.150080182	0.217476629	0.827836919	0.921330379	ENSG00000117000	protein_coding	NO
202	CITED4	49.91494879	-0.342052031	0.114578031	-2.985319509	0.002832823	0.019675916	ENSG00000179862	protein_coding	Yes
203	NFYC	27.34415925	0.214438924	0.148283647	1.446140074	0.148137918	0.352465227	ENSG00000066136	protein_coding	NO
204	SCMH1	37.20036588	-0.163067726	0.131823924	-1.237011623	0.216082768	0.442551702	ENSG00000010803	protein_coding	NO
205	HIVEP3	58.64115698	0.014225919	0.120185859	0.118365995	0.905777668	0.95750675	ENSG00000127124	protein_coding	NO
206	FOXJ3	72.48258596	-0.145270129	0.099537562	-1.459450343	0.144441199	0.34799117	ENSG00000198815	protein_coding	NO
207	PPCS	53.48664928	0.460590749	0.107973105	4.265791468	1.99E-05	0.000256088	ENSG00000127125	protein_coding	Yes
208	PPIH	16.6591507	0.061214517	0.179762906	0.340529191	0.733458044	0.871642385	ENSG00000171960	protein_coding	NO
209	YBX1	114.5433585	-0.238345929	0.083875846	-2.841651554	0.004488051	0.0282378	ENSG00000065978	protein_coding	Yes
210	SVBP	24.68419	-0.169906641	0.150621726	-1.12803542	0.259304961	0.493591019	ENSG00000177868	protein_coding	NO
211	EBNA1BP2	19.14593665	-0.175801219	0.165251888	-1.063837886	0.287402145	0.526927299	ENSG00000117395	protein_coding	NO
212	TIE1	26.64227421	0.091154326	0.141847216	0.642623299	0.520468561	0.734425328	ENSG00000066056	protein_coding	NO
213	SZT2	21.82693119	0.037990731	0.151345034	0.251020666	0.801798132	0.909649425	ENSG00000198198	protein_coding	NO
214	ST3GAL3	57.99982056	-0.298793711	0.113646777	-2.629143732	0.008560017	0.047210564	ENSG00000126091	protein_coding	Yes
215	IPO13	103.5666433	-0.103742295	0.10504419	-0.987606209	0.323345544	0.565568792	ENSG00000117408	protein_coding	NO
216	ATP6V0B	53.75411364	0.106882444	0.104292182	1.024836587	0.3054403	0.545045981	ENSG00000117410	protein_coding	NO
217	B4GALT2	55.00645256	0.011814902	0.107057197	0.110360647	0.912123362	0.958740682	ENSG00000117411	protein_coding	NO
218	DMAP1	22.12281919	0.048159766	0.159239975	0.302435153	0.76232036	0.886941923	ENSG00000178028	protein_coding	NO
219	ERI3	72.27350774	0.073446463	0.094662088	0.775880442	0.437819582	0.671993722	ENSG00000117419	protein_coding	NO
220	RNF220	24.1016969	-0.398957409	0.148594061	-2.684881259	0.007255558	0.041593298	ENSG00000187147	protein_coding	Yes
221	RPS8	518.3245619	-0.14802718	0.061245131	-2.416962403	0.015650634	0.074183003	ENSG00000142937	protein_coding	NO
222	BTBD19	19.73707065	-0.286658476	0.174259882	-1.645005569	0.099968663	0.27416609	ENSG00000222009	protein_coding	NO
223	EIF2B3	53.31131513	0.081511605	0.106912581	0.762413591	0.445813197	0.679033688	ENSG00000070785	protein_coding	NO
224	HECTD3	26.49250967	0.220346972	0.139244806	1.582443023	0.11354847	0.297843899	ENSG00000126107	protein_coding	NO
225	UROD	50.4523424	0.103393607	0.117124808	0.882764365	0.377363598	0.617806923	ENSG00000126088	protein_coding	NO
226	TESK2	14.61732322	-0.413060416	0.190920856	-2.163516474	0.030501478	0.121973026	ENSG00000070759	protein_coding	NO
227	MMACHC	19.11216437	0.503363924	0.173931796	2.894030515	0.003803312	0.024748218	ENSG00000132763	protein_coding	Yes
228	PRDX1	118.5126578	-0.231860312	0.092003528	-2.520124155	0.011731345	0.059933275	ENSG00000117450	protein_coding	NO
229	AKR1A1	20.73283731	-0.246913559	0.17078769	-1.445733937	0.148251842	0.352465227	ENSG00000117448	protein_coding	NO
230	NASP	21.69397694	0.443266321	0.169774754	2.610908333	0.00903021	0.049074062	ENSG00000132780	protein_coding	Yes
231	GPBP1L1	60.44798359	0.050981501	0.104720321	0.486834841	0.626375378	0.806817745	ENSG00000159592	protein_coding	NO
232	IPP	44.77122363	0.035177396	0.119443161	0.294511594	0.768367005	0.889943901	ENSG00000197429	protein_coding	NO
233	MAST2	119.9346537	-0.374599135	0.093175676	-4.020353295	5.81E-05	0.000672491	ENSG00000086015	protein_coding	Yes
234	POMGNT1	58.64371213	0.152288703	0.102442234	1.486581233	0.137125447	0.336820056	ENSG00000085998	protein_coding	NO
235	LRRC41	16.11041962	-0.210015574	0.185368458	-1.132962838	0.257229859	0.49101997	ENSG00000132128	protein_coding	NO
236	UQCRH	395.994083	0.035273388	0.074451943	0.473773904	0.635661146	0.812085405	ENSG00000173660	protein_coding	NO
237	NSUN4	17.85280105	0.064438984	0.182746628	0.352613805	0.724377986	0.86780782	ENSG00000117481	protein_coding	NO
238	MKNK1	20.2620172	0.131688067	0.157478351	0.836229653	0.40302572	0.643091621	ENSG00000079277	protein_coding	NO
239	ATPAF1	132.4035573	0.024695715	0.078430817	0.314872602	0.752858385	0.879567307	ENSG00000123472	protein_coding	NO
240	EFCAB14	32.2085896	0.014523193	0.126867631	0.114475167	0.908861131	0.95750675	ENSG00000159658	protein_coding	NO
241	CMPK1	43.5930729	-0.016094422	0.115725241	-0.139074435	0.88939133	0.948538482	ENSG00000162368	protein_coding	NO
242	AGBL4	15.29425051	-0.504967474	0.187412381	-2.694418966	0.007051147	0.040704598	ENSG00000186094	protein_coding	Yes
243	FAF1	72.70732337	-0.031900076	0.099578127	-0.320352238	0.748701328	0.877813523	ENSG00000185104	protein_coding	NO
244	CDKN2C	11.76507441	0.269957896	0.218097423	1.237785809	0.215795492	0.442491372	ENSG00000123080	protein_coding	NO
245	RNF11	71.2585652	-0.036656113	0.097139945	-0.377353654	0.705910804	0.856592063	ENSG00000123091	protein_coding	NO
246	EPS15	84.21439037	-0.38072396	0.090756334	-4.195012525	2.73E-05	0.000340176	ENSG00000085832	protein_coding	Yes
247	OSBPL9	35.67472023	0.116631595	0.12913127	0.903201802	0.366418802	0.606596261	ENSG00000117859	protein_coding	NO
248	NRDC	376.7666775	-0.19781357	0.067175059	-2.944747251	0.003232186	0.021896214	ENSG00000078618	protein_coding	Yes
249	BTF3L4	29.82696677	0.197159269	0.132009272	1.493525916	0.135299576	0.334047079	ENSG00000134717	protein_coding	NO
250	ZYG11B	355.6204067	-0.148640205	0.058028739	-2.561492951	0.010422336	0.054987828	ENSG00000162378	protein_coding	NO
251	ZFYVE9	24.32767276	-0.139037931	0.146276516	-0.950514373	0.341850954	0.584153547	ENSG00000157077	protein_coding	NO
252	CC2D1B	26.3444045	-0.238348016	0.146092117	-1.631491286	0.102786697	0.278936349	ENSG00000154222	protein_coding	NO
253	PRPF38A	20.42753187	0.2452004	0.169251336	1.44873539	0.147411493	0.351607221	ENSG00000134748	protein_coding	NO
254	ZCCHC11	96.75675119	-0.186920205	0.093519006	-1.99874029	0.045636461	0.161667273	ENSG00000134744	protein_coding	NO
255	FAM159A	19.7016554	-0.539697018	0.186273678	-2.897333766	0.003763491	0.024532143	ENSG00000182183	protein_coding	Yes
256	COA7	20.41147004	-0.036700917	0.15438855	-0.237717867	0.812099925	0.914977294	ENSG00000162377	protein_coding	NO
257	ECHDC2	157.7053585	0.28007895	0.074391283	3.76494312	0.000166587	0.00172349	ENSG00000121310	protein_coding	Yes
258	SCP2	79.29058294	0.292482342	0.094028646	3.110566333	0.00186729	0.013879312	ENSG00000116171	protein_coding	Yes
259	CPT2	32.03278365	0.262616584	0.143761706	1.826749213	0.067737485	0.210947382	ENSG00000157184	protein_coding	NO
260	C1orf123	32.73388625	0.031992392	0.129977043	0.246138792	0.805574795	0.911129615	ENSG00000162384	protein_coding	NO
261	TMEM59	50.41820117	-0.021891882	0.120332124	-0.181928826	0.855638582	0.936292521	ENSG00000116209	protein_coding	NO
262	TCEANC2	19.67377982	-0.062336975	0.171884916	-0.362666933	0.716853704	0.864794402	ENSG00000116205	protein_coding	NO
263	MRPL37	97.83245845	-0.038239757	0.084467577	-0.452715207	0.650753828	0.822366592	ENSG00000116221	protein_coding	NO
264	SSBP3	78.10010704	0.355793916	0.089926049	3.956516715	7.61E-05	0.000861287	ENSG00000157216	protein_coding	Yes
265	ACOT11	36.54169177	0.498659985	0.139966326	3.56271396	0.000367041	0.003468416	ENSG00000162390	protein_coding	Yes
266	MROH7-TTC4	30.83417968	0.285178583	0.143669612	1.984961047	0.047148806	0.165210127	ENSG00000271723	protein_coding	NO
267	DHCR24	35.34022777	0.77676559	0.150315454	5.167569719	2.37E-07	4.34E-06	ENSG00000116133	protein_coding	Yes
268	USP24	67.19949066	-0.286850955	0.096982863	-2.957748875	0.003098945	0.021149625	ENSG00000162402	protein_coding	Yes
269	PLPP3	16.6983304	0.139008263	0.182304664	0.762505247	0.445758513	0.679033688	ENSG00000162407	protein_coding	NO
270	PRKAA2	264.9327237	-0.186991861	0.07227173	-2.587344469	0.009671885	0.051839625	ENSG00000162409	protein_coding	NO
271	MYSM1	24.09510353	0.070619194	0.149278792	0.47306917	0.636163831	0.812371028	ENSG00000162601	protein_coding	NO
272	JUN	111.0370277	0.11539852	0.084354632	1.368016407	0.171306941	0.385812037	ENSG00000177606	protein_coding	NO
273	FGGY	22.04728653	-0.041736384	0.169804872	-0.245790265	0.805844593	0.911235112	ENSG00000172456	protein_coding	NO
274	NFIA	345.7178296	-0.082415297	0.061933955	-1.330696493	0.183288897	0.399658154	ENSG00000162599	protein_coding	NO
275	TM2D1	31.00297811	-0.183155524	0.140093241	-1.307383018	0.191082662	0.410379613	ENSG00000162604	protein_coding	NO
276	KANK4	26.81596903	-0.307302887	0.14889652	-2.063868832	0.039030155	0.144835261	ENSG00000132854	protein_coding	NO
277	PATJ	86.6751403	0.086051187	0.09775465	0.880277179	0.378709172	0.619068845	ENSG00000132849	protein_coding	NO
278	USP1	19.68008548	-0.027631776	0.159474187	-0.173268016	0.862440763	0.938888403	ENSG00000162607	protein_coding	NO
279	DOCK7	35.70535702	-0.20385583	0.139960409	-1.45652497	0.145247552	0.349026997	ENSG00000116641	protein_coding	NO
280	PGM1	681.978344	-0.938948786	0.076618989	-12.25477908	1.58E-34	1.49E-32	ENSG00000079739	protein_coding	Yes
281	ROR1	43.45514769	-0.004111237	0.118435508	-0.034712879	0.972308691	0.988928166	ENSG00000185483	protein_coding	NO
282	RAVER2	22.25398268	-0.113743449	0.153346508	-0.741741369	0.45824405	0.689497095	ENSG00000162437	protein_coding	NO
283	JAK1	62.29359477	0.000720631	0.107758256	0.006687478	0.994664204	0.997567526	ENSG00000162434	protein_coding	NO
284	PDE4B	37.9111073	0.169191391	0.134355521	1.259281264	0.207928758	0.432068186	ENSG00000184588	protein_coding	NO
285	SGIP1	15.64180871	0.059839004	0.183387622	0.326297945	0.744198943	0.875986632	ENSG00000118473	protein_coding	NO
286	MIER1	37.9143045	0.133690507	0.121196582	1.103088097	0.26998891	0.506263329	ENSG00000198160	protein_coding	NO
287	SLC35D1	12.96046435	0.045027424	0.198919422	0.226360119	0.820921344	0.917107609	ENSG00000116704	protein_coding	NO
288	SERBP1	298.0704539	0.138273832	0.065619105	2.107219109	0.035098591	0.134137738	ENSG00000142864	protein_coding	NO
289	WLS	25.94314754	-0.09721549	0.15193577	-0.639845967	0.522272745	0.73506454	ENSG00000116729	protein_coding	NO
290	LRRC7	74.25793679	0.272153967	0.112734718	2.414109622	0.015773716	0.074670979	ENSG00000033122	protein_coding	NO
291	SRSF11	164.9710438	0.159808541	0.067805966	2.356850757	0.018430652	0.083876429	ENSG00000116754	protein_coding	NO
292	PTGER3	209.2147198	-0.024327959	0.103887778	-0.234175371	0.814848835	0.915443794	ENSG00000050628	protein_coding	NO
293	ZRANB2	97.41047514	-0.082805578	0.080963093	-1.022757097	0.306422708	0.545879838	ENSG00000132485	protein_coding	NO
294	NEGR1	25.27411177	-0.122654166	0.159412398	-0.769414222	0.441647449	0.675962402	ENSG00000172260	protein_coding	NO
295	TYW3	15.48280916	0.203658284	0.178386377	1.14166949	0.253591427	0.48721606	ENSG00000162623	protein_coding	NO
296	ACADM	202.8887079	0.198131854	0.070360739	2.815943346	0.004863424	0.030089142	ENSG00000117054	protein_coding	Yes
297	RABGGTB	26.87996897	0.187261879	0.1558005	1.201933751	0.229389197	0.458284153	ENSG00000137955	protein_coding	NO
298	ST6GALNAC3	27.61480015	0.171030759	0.144991473	1.179591843	0.238162589	0.467715122	ENSG00000184005	protein_coding	NO
299	PIGK	13.09731967	0.066261986	0.202587592	0.327078203	0.743608737	0.87556978	ENSG00000142892	protein_coding	NO
300	ZZZ3	23.52668855	0.117148684	0.146013384	0.802314697	0.422370943	0.658459829	ENSG00000036549	protein_coding	NO
301	USP33	42.62554441	0.099279189	0.114846028	0.864454699	0.387338156	0.626531713	ENSG00000077254	protein_coding	NO
302	MIGA1	39.720626	0.190985557	0.125216896	1.525237911	0.127199768	0.320070515	ENSG00000180488	protein_coding	NO
303	NEXN	1743.140018	0.044929444	0.057067114	0.78730885	0.43110109	0.665953329	ENSG00000162614	protein_coding	NO
304	FUBP1	39.45064229	0.058524772	0.119257142	0.490744377	0.623607255	0.805446282	ENSG00000162613	protein_coding	NO
305	DNAJB4	49.1160516	-0.219112473	0.126592764	-1.730845156	0.083479386	0.24232985	ENSG00000162616	protein_coding	NO
306	GIPC2	25.60413884	0.063916579	0.145750995	0.438532711	0.661000163	0.829702188	ENSG00000137960	protein_coding	NO
307	IFI44L	16.90688006	0.176135823	0.17632074	0.998951245	0.31781831	0.559197396	ENSG00000137959	protein_coding	NO
308	ADGRL2	17.77263411	-0.347231824	0.185330516	-1.873581492	0.060988131	0.196614496	ENSG00000117114	protein_coding	NO
309	TTLL7	29.55851829	-0.340449426	0.145557362	-2.338936488	0.019338721	0.086679535	ENSG00000137941	protein_coding	NO
310	PRKACB	22.64327956	0.128893797	0.14776605	0.872282887	0.383054071	0.622725202	ENSG00000142875	protein_coding	NO
311	RPF1	23.20361885	0.029299431	0.160393041	0.182672705	0.855054833	0.936206163	ENSG00000117133	protein_coding	NO
312	GNG5	118.4121913	0.455843953	0.09825439	4.639425811	3.49E-06	5.28E-05	ENSG00000174021	protein_coding	Yes
313	ZNHIT6	20.24378282	0.097454401	0.154280972	0.631668314	0.527603637	0.739562317	ENSG00000117174	protein_coding	NO
314	SYDE2	21.15700607	-0.407483587	0.166068664	-2.453705465	0.014139274	0.06895801	ENSG00000097096	protein_coding	NO
315	C1orf52	19.20274062	-0.220157211	0.163993631	-1.342474151	0.179442306	0.396282173	ENSG00000162642	protein_coding	NO
316	DDAH1	21.77469748	-0.357539456	0.160505907	-2.227578173	0.025908658	0.10798646	ENSG00000153904	protein_coding	NO
317	ODF2L	16.61808345	-0.094038383	0.183692106	-0.51193481	0.608696635	0.795533578	ENSG00000122417	protein_coding	NO
318	SH3GLB1	95.73517265	0.051226745	0.093021518	0.550697795	0.581840856	0.776361586	ENSG00000097033	protein_coding	NO
319	LMO4	74.16120681	-0.37032684	0.104786212	-3.534118012	0.000409138	0.003784275	ENSG00000143013	protein_coding	Yes
320	ZNF644	36.550534	0.034854219	0.122120557	0.285408288	0.775331358	0.893724008	ENSG00000122482	protein_coding	NO
321	PKN2	39.19430529	-0.264697903	0.121145832	-2.184952623	0.028892321	0.117566228	ENSG00000065243	protein_coding	NO
322	GBP2	15.45582919	0.90455461	0.180836949	5.002045292	5.67E-07	9.83E-06	ENSG00000162645	protein_coding	Yes
323	ZNF326	25.35179162	0.051516932	0.145700409	0.353581246	0.723652731	0.867634711	ENSG00000162664	protein_coding	NO
324	TGFBR3	19.94166218	0.425741355	0.173427853	2.454861471	0.014093889	0.068827168	ENSG00000069702	protein_coding	NO
325	GLMN	29.65830494	-0.142249345	0.145243706	-0.97938388	0.327390339	0.568887686	ENSG00000174842	protein_coding	NO
326	RPAP2	75.00765177	-0.084581077	0.105524354	-0.80153134	0.422824108	0.658478801	ENSG00000122484	protein_coding	NO
327	FAM69A	25.05383984	-0.248011074	0.14897975	-1.664730095	0.095966616	0.268532764	ENSG00000154511	protein_coding	NO
328	RPL5	160.0929268	-0.071720449	0.081565118	-0.879302956	0.379237034	0.619371819	ENSG00000122406	protein_coding	NO
329	EVI5	25.75114636	0.015175736	0.138246753	0.10977282	0.912589547	0.958740682	ENSG00000067208	protein_coding	NO
330	FNBP1L	31.19498076	0.74022978	0.132619907	5.581588737	2.38E-08	5.05E-07	ENSG00000137942	protein_coding	Yes
331	MTF2	39.11487174	0.064493346	0.1161578	0.55522183	0.578742939	0.77465087	ENSG00000143033	protein_coding	NO
332	TMED5	29.00861297	0.355382041	0.13398053	2.652490175	0.007990045	0.044901633	ENSG00000117500	protein_coding	Yes
333	CCDC18	22.68376259	0.387282513	0.150485077	2.573560909	0.010065793	0.053640841	ENSG00000122483	protein_coding	NO
334	DR1	42.81606996	-0.107875567	0.120018272	-0.898826199	0.368745243	0.609753057	ENSG00000117505	protein_coding	NO
335	DNTTIP2	37.13087898	0.183402451	0.127036121	1.443703177	0.148822487	0.353155858	ENSG00000067334	protein_coding	NO
336	GCLM	40.23493515	0.461071605	0.119091382	3.87157826	0.000108133	0.001174422	ENSG00000023909	protein_coding	Yes
337	ARHGAP29	41.9723756	0.200557706	0.114330682	1.754189714	0.079398005	0.233377622	ENSG00000137962	protein_coding	NO
338	ABCD3	23.65551602	-0.135410666	0.147469752	-0.918226715	0.358500185	0.599223608	ENSG00000117528	protein_coding	NO
339	RP11-147C23.1	16.19331324	-0.279234516	0.188266505	-1.483187442	0.138024617	0.338196674	ENSG00000237435	lincRNA	NO
340	ALG14	17.02736945	-0.366850835	0.177553314	-2.066144677	0.038814821	0.144180441	ENSG00000172339	protein_coding	NO
341	PTBP2	24.61545262	-0.409761998	0.150274338	-2.726759635	0.006395961	0.037573681	ENSG00000117569	protein_coding	Yes
342	DPYD	35.23853113	-0.17654729	0.127362995	-1.386174142	0.165693735	0.377724686	ENSG00000188641	protein_coding	NO
343	MIR137HG	22.12074501	0.005304128	0.191408321	0.027711061	0.977892602	0.990457429	ENSG00000225206	lincRNA	NO
344	RP5-1070A16.1	27.82420163	-0.309010277	0.165213649	-1.870367728	0.06143277	0.197552106	ENSG00000226053	lincRNA	NO
345	CDC14A	22.2511419	-0.407791773	0.181832721	-2.242675416	0.024917753	0.105321876	ENSG00000079335	protein_coding	NO
346	PALMD	80.29520091	-0.08897662	0.101575217	-0.875967805	0.381047536	0.620960154	ENSG00000099260	protein_coding	NO
347	AGL	800.4464093	-0.659512654	0.076845412	-8.582329633	9.30E-18	4.54E-16	ENSG00000162688	protein_coding	Yes
348	SLC35A3	27.20400641	0.134967786	0.136407865	0.989442845	0.322446521	0.564536031	ENSG00000117620	protein_coding	NO
349	TRMT13	16.60600559	-0.065405244	0.17778972	-0.367879788	0.712962872	0.861995295	ENSG00000122435	protein_coding	NO
350	LRRC39	299.8996702	0.971969326	0.063754215	15.24556963	1.76E-52	2.56E-50	ENSG00000122477	protein_coding	Yes
351	DBT	33.301458	0.167338002	0.130709444	1.28022886	0.200464659	0.423177814	ENSG00000137992	protein_coding	NO
352	RTCA	37.65052338	0.008496929	0.124572821	0.068208533	0.945619635	0.97750926	ENSG00000137996	protein_coding	NO
353	EXTL2	11.7876442	-0.317601774	0.21250105	-1.494589199	0.135021687	0.334047079	ENSG00000162694	protein_coding	NO
354	SLC30A7	25.11357649	-0.143486379	0.144761726	-0.991190029	0.321592799	0.564099168	ENSG00000162695	protein_coding	NO
355	RNPC3	43.93727931	-0.234948447	0.119550924	-1.96525831	0.049384348	0.170864317	ENSG00000185946	protein_coding	NO
356	PRPF38B	63.45221759	-0.018370389	0.104693203	-0.175468783	0.860711298	0.938323347	ENSG00000134186	protein_coding	NO
357	CLCC1	24.13817299	-0.246565846	0.14867606	-1.658409873	0.097234765	0.270145126	ENSG00000121940	protein_coding	NO
358	WDR47	19.47335492	-0.303142253	0.166560984	-1.820007575	0.068757851	0.212607645	ENSG00000085433	protein_coding	NO
359	TAF13	58.02387136	-0.158589366	0.108100338	-1.467057076	0.14236053	0.344769967	ENSG00000197780	protein_coding	NO
360	TMEM167B	12.27043955	-0.027793462	0.197146257	-0.140978897	0.887886614	0.948538482	ENSG00000215717	protein_coding	NO
361	SARS	53.02655426	0.114311872	0.112156913	1.019213788	0.308101482	0.54777896	ENSG00000031698	protein_coding	NO
362	CELSR2	19.21224544	-0.313828587	0.168316478	-1.864514928	0.062249427	0.19933693	ENSG00000143126	protein_coding	NO
363	SORT1	72.68583725	-0.047278007	0.102238572	-0.462428282	0.643774221	0.818145824	ENSG00000134243	protein_coding	NO
364	PSMA5	57.66828004	0.029901262	0.10000121	0.299009003	0.764933176	0.888131836	ENSG00000143106	protein_coding	NO
365	SYPL2	257.7966723	-0.299900058	0.08338615	-3.596521208	0.000322501	0.00306707	ENSG00000143028	protein_coding	Yes
366	AMIGO1	20.27210147	0.008955691	0.163014128	0.054938127	0.956187757	0.982818454	ENSG00000181754	protein_coding	NO
367	GSTM4	22.119721	-0.255494727	0.162650187	-1.570823449	0.116223664	0.302258187	ENSG00000168765	protein_coding	NO
368	GSTM3	34.63155824	0.268170579	0.125044945	2.144593526	0.03198536	0.125792846	ENSG00000134202	protein_coding	NO
369	AHCYL1	75.292022	-0.958423932	0.09561448	-10.02383667	1.20E-23	8.63E-22	ENSG00000168710	protein_coding	Yes
370	STRIP1	15.41158795	0.172585808	0.180454978	0.956392618	0.338873913	0.580278551	ENSG00000143093	protein_coding	NO
371	LAMTOR5	162.524601	0.12392066	0.075122557	1.64957991	0.099028887	0.272869539	ENSG00000134248	protein_coding	NO
372	LRIF1	30.78942406	-0.098950119	0.130188038	-0.760055382	0.447221481	0.679781353	ENSG00000121931	protein_coding	NO
373	DRAM2	25.65955732	-0.107883288	0.155076461	-0.695678035	0.486630484	0.711435737	ENSG00000156171	protein_coding	NO
374	CEPT1	13.91801651	-0.364691969	0.188297569	-1.936785332	0.05277159	0.179321875	ENSG00000134255	protein_coding	NO
375	WDR77	37.04254877	0.112574194	0.130499873	0.862638344	0.388336341	0.627462205	ENSG00000116455	protein_coding	NO
376	ATP5F1	111.3473831	0.373015165	0.094171032	3.961039346	7.46E-05	0.000846426	ENSG00000116459	protein_coding	Yes
377	RAP1A	44.67069724	0.067647203	0.118714507	0.569830968	0.568792349	0.766927705	ENSG00000116473	protein_coding	NO
378	DDX20	13.49041183	-0.084969694	0.189156734	-0.449202588	0.653285521	0.823156508	ENSG00000064703	protein_coding	NO
379	ST7L	19.68776907	-0.378009651	0.165909304	-2.278411407	0.022702077	0.098194758	ENSG00000007341	protein_coding	NO
380	CAPZA1	16.24612301	-0.142862208	0.178356582	-0.80099207	0.423136237	0.658724996	ENSG00000116489	protein_coding	NO
381	PPM1J	43.4315757	0.192283922	0.119855237	1.604301374	0.108647638	0.28977031	ENSG00000155367	protein_coding	NO
382	SLC16A1	107.0513828	0.534318086	0.093896863	5.690478589	1.27E-08	2.80E-07	ENSG00000155380	protein_coding	Yes
383	SLC16A1-AS1	71.94920522	0.178846079	0.099331769	1.80049224	0.071782948	0.219491305	ENSG00000226419	antisense	NO
384	LRIG2	12.06681357	0.011140052	0.201046098	0.055410436	0.955811482	0.98270403	ENSG00000198799	protein_coding	NO
385	MAGI3	31.70162718	-0.160445537	0.144370282	-1.111347396	0.266418846	0.502362735	ENSG00000081026	protein_coding	NO
386	RSBN1	30.63561353	0.025135122	0.131072217	0.191765444	0.84792594	0.931701174	ENSG00000081019	protein_coding	NO
387	HIPK1	36.61099527	0.057315759	0.139144123	0.411916492	0.680400632	0.841763157	ENSG00000163349	protein_coding	NO
388	TRIM33	59.18962823	-0.040544576	0.100128347	-0.404926046	0.685531872	0.844870482	ENSG00000197323	protein_coding	NO
389	BCAS2	38.39830266	-0.572181568	0.136148341	-4.20263342	2.64E-05	0.000330029	ENSG00000116752	protein_coding	Yes
390	DENND2C	105.4736541	-0.891018073	0.087055461	-10.23506237	1.38E-24	1.03E-22	ENSG00000175984	protein_coding	Yes
391	AMPD1	294.6008327	-0.22406999	0.077099743	-2.906235222	0.003658063	0.023971303	ENSG00000116748	protein_coding	Yes
392	CSDE1	1368.529532	-0.063265698	0.061629238	-1.026553306	0.304630851	0.544387293	ENSG00000009307	protein_coding	NO
393	SIKE1	22.12636902	0.163791632	0.148689654	1.101567104	0.270649916	0.506862176	ENSG00000052723	protein_coding	NO
394	CASQ2	63.85877291	2.359053248	0.131063548	17.99930865	1.97E-72	4.18E-70	ENSG00000118729	protein_coding	Yes
395	SLC22A15	15.71863073	-0.339260228	0.204983772	-1.655058955	0.09791254	0.271598961	ENSG00000163393	protein_coding	NO
396	ATP1A1	20.10677726	-0.361159308	0.165432989	-2.183115411	0.029027312	0.117896493	ENSG00000163399	protein_coding	NO
397	TTF2	15.62260316	-0.287221035	0.18241688	-1.574531013	0.115364738	0.300905634	ENSG00000116830	protein_coding	NO
398	MAN1A2	59.48088285	0.396547151	0.102724814	3.860285907	0.000113254	0.001217567	ENSG00000198162	protein_coding	Yes
399	FAM46C	38.69366052	0.606123841	0.129724911	4.672378149	2.98E-06	4.53E-05	ENSG00000183508	protein_coding	Yes
400	GDAP2	33.23328307	0.037726371	0.127949396	0.294853845	0.768105532	0.889943901	ENSG00000196505	protein_coding	NO
401	WDR3	15.2988173	-0.039483465	0.182321383	-0.216559706	0.82855149	0.921330379	ENSG00000065183	protein_coding	NO
402	TBX15	127.2940156	0.2185484	0.079670343	2.743158783	0.006085125	0.036147768	ENSG00000092607	protein_coding	Yes
403	RP11-418J17.1	16.64775131	-0.22536181	0.173942857	-1.295608301	0.195110468	0.415421771	ENSG00000231365	antisense	NO
404	PRKAB2	75.27188899	0.207446326	0.098628983	2.103299856	0.035439566	0.13506969	ENSG00000131791	protein_coding	NO
405	CHD1L	18.15039134	0.212509747	0.172241171	1.233791812	0.217280491	0.443562104	ENSG00000131778	protein_coding	NO
406	ACP6	17.68909537	-0.051536954	0.182468479	-0.282443053	0.777603807	0.894390225	ENSG00000162836	protein_coding	NO
407	RNF115	209.3560576	0.226380009	0.068057366	3.326311667	0.000880035	0.007346961	ENSG00000265491	protein_coding	Yes
408	RBM8A	56.04492578	-0.070776873	0.103577216	-0.683324733	0.494401669	0.716544413	ENSG00000265241	protein_coding	NO
409	POLR3GL	104.3330669	-0.059497589	0.085577653	-0.695246802	0.486900647	0.711554611	ENSG00000121851	protein_coding	NO
410	TXNIP	690.7453965	-0.132604089	0.080411843	-1.649061691	0.099134997	0.272869539	ENSG00000265972	protein_coding	NO
411	HFE2	264.8823875	-0.433334667	0.06693324	-6.474132498	9.54E-11	2.76E-09	ENSG00000168509	protein_coding	Yes
412	HIST2H2BE	12.96267538	0.230064911	0.206548121	1.113856231	0.265340869	0.501221942	ENSG00000184678	protein_coding	NO
413	OTUD7B	48.89776003	-0.08355348	0.109542636	-0.762748482	0.445613411	0.679033688	ENSG00000264522	protein_coding	NO
414	PLEKHO1	45.43379699	-0.213901335	0.120896949	-1.769286463	0.076846081	0.229486406	ENSG00000023902	protein_coding	NO
415	ANP32E	53.08433083	0.069572602	0.106548492	0.652966554	0.513777841	0.730248118	ENSG00000143401	protein_coding	NO
416	CA14	20.66261815	-1.232679322	0.211186215	-5.83693079	5.32E-09	1.22E-07	ENSG00000118298	protein_coding	Yes
417	APH1A	45.21112845	0.435660674	0.117869491	3.696127562	0.000218913	0.002183625	ENSG00000117362	protein_coding	Yes
418	C1orf54	17.74568129	-0.142414747	0.172684515	-0.824710585	0.409535921	0.648162462	ENSG00000118292	protein_coding	NO
419	CIART	26.59704148	-0.204517795	0.143618834	-1.424031865	0.154437248	0.361963825	ENSG00000159208	protein_coding	NO
420	MRPS21	32.29758706	-0.000803899	0.138356201	-0.00581036	0.99536403	0.997789412	ENSG00000266472	protein_coding	NO
421	PDE4DIP	448.3921168	0.247824464	0.071012337	3.489879019	0.000483239	0.004371547	ENSG00000178104	protein_coding	Yes
422	SELENBP1	28.18220715	0.289119179	0.138012166	2.094881829	0.036181499	0.136796308	ENSG00000143416	protein_coding	NO
423	PRPF3	13.08696892	0.009941693	0.191263044	0.051979162	0.958545297	0.983470127	ENSG00000117360	protein_coding	NO
424	RPRD2	42.95405937	0.07036315	0.119513438	0.588746765	0.556031162	0.756890691	ENSG00000163125	protein_coding	NO
425	TARS2	14.5553159	0.622041126	0.182277026	3.412613983	0.00064343	0.005582415	ENSG00000143374	protein_coding	Yes
426	ADAMTSL4	21.87641316	1.419732576	0.165218606	8.593055054	8.47E-18	4.16E-16	ENSG00000143382	protein_coding	Yes
427	MCL1	87.93441642	-0.31689002	0.104753479	-3.025102589	0.002485488	0.01767723	ENSG00000143384	protein_coding	Yes
428	ENSA	70.17091245	-0.13406549	0.096403067	-1.390676607	0.164323514	0.375805616	ENSG00000143420	protein_coding	NO
429	ARNT	20.49928353	-0.01727381	0.157233491	-0.109860879	0.912519708	0.958740682	ENSG00000143437	protein_coding	NO
430	CERS2	21.81380829	0.130959852	0.155414829	0.842647077	0.399425854	0.639391667	ENSG00000143418	protein_coding	NO
431	FAM63A	15.10179434	0.137209	0.183140791	0.74919956	0.453736934	0.685503173	ENSG00000143409	protein_coding	NO
432	PRUNE1	15.61182536	-0.15398976	0.178079341	-0.864725573	0.38718943	0.626474793	ENSG00000143363	protein_coding	NO
433	GABPB2	38.33181743	0.228762797	0.121039323	1.889987416	0.058759643	0.192017195	ENSG00000143458	protein_coding	NO
434	SEMA6C	220.3774224	-0.054186569	0.07815327	-0.693337193	0.488097967	0.712177561	ENSG00000143434	protein_coding	NO
435	LYSMD1	15.56047215	0.182072896	0.193873698	0.939131496	0.347663235	0.589882406	ENSG00000163155	protein_coding	NO
436	SCNM1	24.20328564	-0.173057901	0.146097303	-1.184538643	0.236199909	0.466066381	ENSG00000163156	protein_coding	NO
437	VPS72	29.92468203	0.06072431	0.133128308	0.456133713	0.648293828	0.820811055	ENSG00000163159	protein_coding	NO
438	PIP5K1A	17.45946173	0.276103612	0.175687204	1.571563581	0.116051798	0.302060435	ENSG00000143398	protein_coding	NO
439	PSMD4	162.5279728	-0.137890656	0.081143123	-1.699351102	0.089253049	0.254939977	ENSG00000159352	protein_coding	NO
440	PSMB4	48.49273748	-0.004299586	0.108364684	-0.039677004	0.968350635	0.988046974	ENSG00000159377	protein_coding	NO
441	POGZ	129.0251163	0.014214162	0.080045771	0.177575422	0.859056428	0.938038508	ENSG00000143442	protein_coding	NO
442	SNX27	29.05903423	-0.074260365	0.139978216	-0.530513725	0.595755796	0.78723563	ENSG00000143376	protein_coding	NO
443	MRPL9	28.11574554	-0.186434035	0.152577389	-1.221898187	0.221746131	0.450167707	ENSG00000143436	protein_coding	NO
444	RORC	48.48249232	-0.135821391	0.111253136	-1.220832019	0.222149628	0.450740137	ENSG00000143365	protein_coding	NO
445	THEM4	30.69149288	-0.134634375	0.137680027	-0.977878772	0.328134285	0.569513366	ENSG00000159445	protein_coding	NO
446	S100A10	16.57806791	0.21160068	0.180451654	1.172617011	0.240949424	0.47035864	ENSG00000197747	protein_coding	NO
447	S100A6	55.63122101	-0.135913059	0.12229222	-1.111379444	0.266405057	0.502362735	ENSG00000197956	protein_coding	NO
448	S100A4	34.43883489	-0.11395179	0.130915616	-0.870421679	0.384070004	0.623420413	ENSG00000196154	protein_coding	NO
449	S100A16	17.65779406	-0.170487956	0.172394361	-0.988941602	0.322691714	0.564691469	ENSG00000188643	protein_coding	NO
450	S100A13	86.8167432	-0.480969515	0.127266324	-3.779236317	0.00015731	0.001636643	ENSG00000189171	protein_coding	Yes
451	S100A1	516.3535938	0.3908866	0.10139107	3.855236942	0.000115618	0.001241174	ENSG00000160678	protein_coding	Yes
452	CHTOP	84.05652869	0.040931692	0.096548072	0.423951421	0.671601242	0.836316605	ENSG00000160679	protein_coding	NO
453	SNAPIN	27.68141436	-0.103686739	0.140846789	-0.736166868	0.461629153	0.692732952	ENSG00000143553	protein_coding	NO
454	ILF2	42.93191713	-0.064593692	0.114608988	-0.563600583	0.57302599	0.770289979	ENSG00000143621	protein_coding	NO
455	INTS3	17.26193748	0.100239485	0.172880048	0.579821013	0.562035326	0.76177198	ENSG00000143624	protein_coding	NO
456	GATAD2B	50.48514119	-0.177859085	0.109180191	-1.629041706	0.10330419	0.279573325	ENSG00000143614	protein_coding	NO
457	DENND4B	76.83085772	0.196309819	0.103935239	1.88877056	0.058922579	0.192464858	ENSG00000198837	protein_coding	NO
458	SLC39A1	26.18853528	0.04962007	0.157927399	0.31419545	0.753372599	0.879567307	ENSG00000143570	protein_coding	NO
459	JTB	80.82614701	-0.199388516	0.091876873	-2.17017089	0.029993902	0.120501056	ENSG00000143543	protein_coding	NO
460	RAB13	15.02990284	-0.232131955	0.197916007	-1.172881157	0.240843467	0.470275556	ENSG00000143545	protein_coding	NO
461	TPM3	3364.822671	4.33780999	0.204787672	21.18198792	1.40E-99	6.49E-97	ENSG00000143549	protein_coding	Yes
462	C1orf43	114.6334492	-0.13440876	0.099452993	-1.35148029	0.176541629	0.392208987	ENSG00000143612	protein_coding	NO
463	UBAP2L	33.37863687	0.031659204	0.134198955	0.23591245	0.813500607	0.915169664	ENSG00000143569	protein_coding	NO
464	HAX1	104.1352893	-0.262542665	0.094246879	-2.785690811	0.005341379	0.032477337	ENSG00000143575	protein_coding	Yes
465	KCNN3	36.31088133	-0.725025303	0.136230191	-5.322060392	1.03E-07	1.97E-06	ENSG00000143603	protein_coding	Yes
466	IL6R	24.65047982	-0.153739788	0.156968549	-0.979430522	0.327367302	0.568887686	ENSG00000160712	protein_coding	NO
467	UBE2Q1	26.00098878	-0.063893498	0.140726757	-0.454025228	0.649810669	0.821734665	ENSG00000160714	protein_coding	NO
468	ADAR	18.2871381	0.262801552	0.169728461	1.548364666	0.121534523	0.311306317	ENSG00000160710	protein_coding	NO
469	PMVK	20.75969191	0.060397131	0.169891435	0.355504274	0.722211844	0.867600788	ENSG00000163344	protein_coding	NO
470	PBXIP1	127.0590472	-0.05114803	0.084294681	-0.606776485	0.543999256	0.750211281	ENSG00000163346	protein_coding	NO
471	FLAD1	19.46494651	-0.065541562	0.16353263	-0.400785836	0.688577808	0.845685977	ENSG00000160688	protein_coding	NO
472	ADAM15	16.49417405	0.55725837	0.175146113	3.181677069	0.00146425	0.011323487	ENSG00000143537	protein_coding	Yes
473	DPM3	25.24436583	-0.072603963	0.152368396	-0.476502768	0.633716236	0.811249718	ENSG00000179085	protein_coding	NO
474	CCT3	64.16269946	-0.071506009	0.10224504	-0.6993592	0.484327579	0.709807672	ENSG00000163468	protein_coding	NO
475	MEF2D	123.6167766	0.052613547	0.086091986	0.611131763	0.541112353	0.747759209	ENSG00000116604	protein_coding	NO
476	NAXE	52.71073685	-0.029870088	0.105851446	-0.282188756	0.777798779	0.894390225	ENSG00000163382	protein_coding	NO
477	GPATCH4	46.3377844	0.115493668	0.111793956	1.033094017	0.301559903	0.541246397	ENSG00000160818	protein_coding	NO
478	NES	36.32541443	0.733542356	0.166998371	4.392512035	1.12E-05	0.000150575	ENSG00000132688	protein_coding	Yes
479	FAM189B	18.99002299	-0.397390704	0.167283531	-2.375551868	0.017522729	0.081189011	ENSG00000160767	protein_coding	NO
480	SCAMP3	50.06736484	0.028234193	0.113926194	0.247828807	0.804266865	0.910914592	ENSG00000116521	protein_coding	NO
481	FDPS	34.03042601	0.15689508	0.138703243	1.131156533	0.257989213	0.491717365	ENSG00000160752	protein_coding	NO
482	ASH1L	83.54169505	-0.061446038	0.088154518	-0.697026533	0.485786189	0.710621564	ENSG00000116539	protein_coding	NO
483	YY1AP1	30.34710083	0.007589756	0.136366209	0.055657162	0.955614926	0.98270403	ENSG00000163374	protein_coding	NO
484	GON4L	27.96778619	0.134704491	0.146930312	0.916791706	0.3592518	0.599804153	ENSG00000116580	protein_coding	NO
485	DAP3	62.1667247	0.058127777	0.111985494	0.519065241	0.603715246	0.792209393	ENSG00000132676	protein_coding	NO
486	KIAA0907	19.35420041	-0.204947941	0.165820702	-1.235961124	0.216473015	0.442856266	ENSG00000132680	protein_coding	NO
487	SSR2	31.85350088	-0.208504116	0.136657111	-1.525746546	0.127072998	0.319860026	ENSG00000163479	protein_coding	NO
488	LAMTOR2	49.27441478	0.110159485	0.112897589	0.975747009	0.32918985	0.570811199	ENSG00000116586	protein_coding	NO
489	LMNA	55.69355745	0.281744968	0.107269258	2.626521074	0.008626265	0.047470055	ENSG00000160789	protein_coding	Yes
490	SLC25A44	12.68167131	-0.219094228	0.195437337	-1.121045918	0.262268317	0.497826607	ENSG00000160785	protein_coding	NO
491	SMG5	24.42185247	-0.121145917	0.159076873	-0.761555811	0.446325157	0.679033688	ENSG00000198952	protein_coding	NO
492	ETV3	14.09543097	-0.130115398	0.195574628	-0.665297942	0.505859947	0.724328359	ENSG00000117036	protein_coding	NO
493	RRNAD1	17.59710401	0.251101662	0.174865108	1.435973508	0.15100988	0.356524108	ENSG00000143303	protein_coding	NO
494	MRPL24	33.00880687	0.092983749	0.136128021	0.683061051	0.494568266	0.716544413	ENSG00000143314	protein_coding	NO
495	HDGF	172.3988628	0.062108341	0.076619585	0.810606598	0.417591627	0.655319375	ENSG00000143321	protein_coding	NO
496	PRCC	36.99388702	-0.062341389	0.12695412	-0.491054479	0.623387916	0.805446282	ENSG00000143294	protein_coding	NO
497	ARHGEF11	17.73457135	0.32910543	0.167895369	1.960181702	0.049974556	0.172349224	ENSG00000132694	protein_coding	NO
498	CD5L	29.50478373	-0.856920372	0.14848045	-5.771267334	7.87E-09	1.77E-07	ENSG00000073754	protein_coding	Yes
499	DUSP23	16.23093726	0.20418156	0.178353679	1.144812722	0.252286744	0.48599209	ENSG00000158716	protein_coding	NO
500	IFI16	13.29208599	0.203551098	0.193314755	1.05295169	0.292363134	0.532731449	ENSG00000163565	protein_coding	NO
501	TAGLN2	28.97544379	0.32650963	0.147441257	2.214506563	0.026793952	0.110482231	ENSG00000158710	protein_coding	NO
502	PIGM	27.37592689	-0.328014994	0.145676823	-2.251662179	0.024343628	0.103366363	ENSG00000143315	protein_coding	NO
503	RP11-404F10.2	16.51206119	-0.437893953	0.190742193	-2.295737227	0.021690911	0.094984164	ENSG00000228863	antisense	NO
504	ATP1A2	502.6386542	-0.041718093	0.061633875	-0.676869549	0.498488726	0.719834411	ENSG00000018625	protein_coding	NO
505	CASQ1	2036.88777	-0.7642408	0.057061725	-13.39322987	6.62E-41	7.12E-39	ENSG00000143318	protein_coding	Yes
506	PEA15	42.87784585	0.785232865	0.116880366	6.718261488	1.84E-11	5.64E-10	ENSG00000162734	protein_coding	Yes
507	COPA	49.24901517	0.067893678	0.108157291	0.627730941	0.530180212	0.740860891	ENSG00000122218	protein_coding	NO
508	PFDN2	53.74763319	0.431665919	0.1049449	4.11326246	3.90E-05	0.000463752	ENSG00000143256	protein_coding	Yes
509	DEDD	17.61340347	-0.175473081	0.169303296	-1.036442205	0.299995889	0.539508452	ENSG00000158796	protein_coding	NO
510	UFC1	60.84018167	0.02610644	0.100680755	0.259299211	0.795404388	0.906327294	ENSG00000143222	protein_coding	NO
511	B4GALT3	13.05845123	-0.353520568	0.221873523	-1.593342744	0.111083323	0.293660148	ENSG00000158850	protein_coding	NO
512	NDUFS2	418.8733958	-0.08954776	0.065207427	-1.373275472	0.169666725	0.383365143	ENSG00000158864	protein_coding	NO
513	TOMM40L	29.06234999	0.151795062	0.141157248	1.075361448	0.282212935	0.519725807	ENSG00000158882	protein_coding	NO
514	SDHC	91.44399853	0.327335776	0.091466832	3.578737447	0.000345258	0.003270913	ENSG00000143252	protein_coding	Yes
515	ATF6	31.35140991	-0.162276146	0.136322957	-1.190380185	0.233896997	0.464164774	ENSG00000118217	protein_coding	NO
516	UHMK1	41.91086812	-0.363307004	0.126681586	-2.867875405	0.004132382	0.026471513	ENSG00000152332	protein_coding	Yes
517	UAP1	27.41150009	-0.415621252	0.150021826	-2.770405235	0.005598659	0.033737491	ENSG00000117143	protein_coding	Yes
518	DDR2	18.24154694	-0.047387646	0.165392048	-0.286517078	0.774482115	0.893657367	ENSG00000162733	protein_coding	NO
519	RGS5	164.066393	0.506687463	0.080273292	6.312030411	2.75E-10	7.57E-09	ENSG00000143248	protein_coding	Yes
520	PBX1	77.72101803	0.114126393	0.095703865	1.192495123	0.233067162	0.463137478	ENSG00000185630	protein_coding	NO
521	RXRG	31.447905	-0.540303698	0.164244093	-3.289638531	0.001003162	0.008228763	ENSG00000143171	protein_coding	Yes
522	MGST3	153.9473752	0.070057044	0.086304035	0.811747029	0.416936803	0.65456872	ENSG00000143198	protein_coding	NO
523	ALDH9A1	41.46338153	-0.029601151	0.117338981	-0.25227039	0.800832073	0.909039376	ENSG00000143149	protein_coding	NO
524	TMCO1	41.58039532	0.028423168	0.117128484	0.242666575	0.808263703	0.912671536	ENSG00000143183	protein_coding	NO
525	DUSP27	114.0052257	0.244669043	0.09065831	2.698804375	0.006958907	0.040266125	ENSG00000198842	protein_coding	Yes
526	RCSD1	148.5431086	-0.352441351	0.074364887	-4.739351682	2.14E-06	3.36E-05	ENSG00000198771	protein_coding	Yes
527	POU2F1	121.2158913	-0.157102603	0.088028768	-1.784673434	0.074314303	0.223999795	ENSG00000143190	protein_coding	NO
528	CD247	38.85146017	-0.190547288	0.133463404	-1.427711889	0.153374803	0.360270515	ENSG00000198821	protein_coding	NO
529	CREG1	18.09962225	0.22475845	0.169202532	1.328339761	0.18406589	0.400881026	ENSG00000143162	protein_coding	NO
530	TIPRL	44.07462813	-0.195344414	0.12500015	-1.562753442	0.118110599	0.305909433	ENSG00000143155	protein_coding	NO
531	MPC2	109.5122951	0.491363673	0.085731556	5.731421391	9.96E-09	2.21E-07	ENSG00000143158	protein_coding	Yes
532	DCAF6	388.1866885	-0.082616402	0.06488513	-1.273271739	0.202921632	0.426181388	ENSG00000143164	protein_coding	NO
533	SFT2D2	17.7602654	-0.034598076	0.172764256	-0.200261771	0.841275859	0.927829962	ENSG00000213064	protein_coding	NO
534	ATP1B1	534.9986526	0.057447244	0.063912021	0.898848822	0.368733191	0.609753057	ENSG00000143153	protein_coding	NO
535	BLZF1	20.9426652	-0.084620613	0.167433436	-0.505398535	0.613278947	0.799385562	ENSG00000117475	protein_coding	NO
536	SLC19A2	100.3780962	0.122314756	0.088881134	1.376161058	0.168771775	0.382211691	ENSG00000117479	protein_coding	NO
537	KIFAP3	22.01239881	-0.143156082	0.154318068	-0.927668966	0.353579311	0.595079287	ENSG00000075945	protein_coding	NO
538	PRRX1	82.98992063	1.739037996	0.10293654	16.89427294	4.96E-64	8.76E-62	ENSG00000116132	protein_coding	Yes
539	FMO2	22.31755712	0.393113762	0.151185466	2.600208682	0.009316709	0.050409441	ENSG00000094963	protein_coding	NO
540	PRRC2C	180.7471105	0.134797678	0.084678053	1.591884478	0.111410664	0.294212996	ENSG00000117523	protein_coding	NO
541	VAMP4	18.41249934	-0.013999829	0.164603477	-0.085051843	0.932220175	0.968480393	ENSG00000117533	protein_coding	NO
542	DNM3	16.37556959	-0.082268781	0.18233408	-0.45119805	0.651846815	0.822903085	ENSG00000197959	protein_coding	NO
543	PIGC	14.6597303	0.057281763	0.191052384	0.299822288	0.764312714	0.887828329	ENSG00000135845	protein_coding	NO
544	SUCO	14.12297632	-0.107966808	0.191670735	-0.563293127	0.573235298	0.770289979	ENSG00000094975	protein_coding	NO
545	PRDX6	343.5222043	0.139037364	0.064170624	2.166682441	0.030259076	0.121134284	ENSG00000117592	protein_coding	NO
546	KLHL20	16.70249518	-0.23283999	0.179468872	-1.297383701	0.194499198	0.414596278	ENSG00000076321	protein_coding	NO
547	ZBTB37	17.16037768	-0.123953657	0.179861449	-0.689161896	0.490721393	0.713339465	ENSG00000185278	protein_coding	NO
548	RC3H1	51.1202957	-0.165982632	0.104940105	-1.58168921	0.113720537	0.2981898	ENSG00000135870	protein_coding	NO
549	RABGAP1L	17.01429053	-0.068113401	0.176987836	-0.384847921	0.700350093	0.854051782	ENSG00000152061	protein_coding	NO
550	CACYBP	39.00797253	-0.158187386	0.132948471	-1.189839831	0.234109351	0.464337745	ENSG00000116161	protein_coding	NO
551	MRPS14	15.01479828	-0.230242335	0.184628002	-1.247060756	0.212375221	0.437975922	ENSG00000120333	protein_coding	NO
552	RP11-318C24.2	36.31925482	-0.175052586	0.13110775	-1.33518107	0.181817091	0.398586288	ENSG00000227740	lincRNA	NO
553	PAPPA2	32.29150431	-0.094522216	0.168148365	-0.5621358	0.574023498	0.770977062	ENSG00000116183	protein_coding	NO
554	RASAL2	100.7114653	0.125821516	0.08742364	1.439216172	0.150089285	0.355366203	ENSG00000075391	protein_coding	NO
555	ANGPTL1	14.73645501	-0.195790635	0.19267592	-1.016165565	0.309550551	0.549735693	ENSG00000116194	protein_coding	NO
556	FAM20B	26.08753998	0.304018963	0.145283141	2.092596303	0.036385207	0.13735647	ENSG00000116199	protein_coding	NO
557	ABL2	17.66289513	0.239331951	0.172106374	1.390604807	0.164345298	0.375805616	ENSG00000143322	protein_coding	NO
558	SOAT1	26.05485791	-0.185447542	0.150041474	-1.235975207	0.21646778	0.442856266	ENSG00000057252	protein_coding	NO
559	QSOX1	15.79159189	-0.342923943	0.180095164	-1.904126329	0.056893734	0.188409694	ENSG00000116260	protein_coding	NO
560	FAM163A	25.80029228	-0.180071109	0.171077948	-1.052567619	0.292539205	0.532790528	ENSG00000143340	protein_coding	NO
561	TOR1AIP2	39.7200279	0.30581653	0.122996763	2.486378693	0.012905056	0.064291272	ENSG00000169905	protein_coding	NO
562	TOR1AIP1	40.49369924	-0.054310866	0.120775601	-0.449684087	0.652938247	0.823032883	ENSG00000143337	protein_coding	NO
563	CEP350	99.05069856	0.118563598	0.084274556	1.406873006	0.159465049	0.368939157	ENSG00000135837	protein_coding	NO
564	ACBD6	56.69847158	0.351266165	0.111042507	3.163348654	0.001559654	0.011950725	ENSG00000230124	protein_coding	Yes
565	XPR1	15.06696814	0.02196932	0.188724284	0.116409608	0.907327921	0.95750675	ENSG00000143324	protein_coding	NO
566	IER5	34.70713934	0.304820868	0.148032162	2.059152988	0.039479585	0.145773799	ENSG00000162783	protein_coding	NO
567	CACNA1E	11.92026476	-0.518556735	0.209287375	-2.477725826	0.013222271	0.065519575	ENSG00000198216	protein_coding	NO
568	GLUL	227.4318212	-0.518588878	0.086643465	-5.985320133	2.16E-09	5.24E-08	ENSG00000135821	protein_coding	Yes
569	DHX9	14.74640986	0.009489418	0.189879718	0.049975944	0.960141558	0.984201337	ENSG00000135829	protein_coding	NO
570	LAMC1	38.69401589	0.372292133	0.121271846	3.06989746	0.002141323	0.015634185	ENSG00000135862	protein_coding	Yes
571	C1orf21	164.9838732	0.204085022	0.07511847	2.716842122	0.006590804	0.038526858	ENSG00000116667	protein_coding	Yes
572	SMG7	29.44641404	-0.16652206	0.133553426	-1.246857268	0.212449838	0.438008031	ENSG00000116698	protein_coding	NO
573	RGL1	18.27644179	-0.094387344	0.169028978	-0.558409241	0.576564964	0.773032591	ENSG00000143344	protein_coding	NO
574	TSEN15	44.50155688	-0.187649397	0.114295944	-1.641785275	0.100634512	0.274956467	ENSG00000198860	protein_coding	NO
575	EDEM3	33.45710299	-0.090167593	0.130579614	-0.690518149	0.4898684	0.712778957	ENSG00000116406	protein_coding	NO
576	FAM129A	143.5852425	-2.456060394	0.13255913	-18.52803645	1.23E-76	2.84E-74	ENSG00000135842	protein_coding	Yes
577	TRMT1L	43.18868198	-0.066179484	0.111598949	-0.593011709	0.553173316	0.756256656	ENSG00000121486	protein_coding	NO
578	IVNS1ABP	37.6734008	-0.080650747	0.127746201	-0.63133578	0.527820997	0.739587487	ENSG00000116679	protein_coding	NO
579	TPR	80.19384223	0.050147033	0.0946039	0.530073633	0.59606088	0.787458523	ENSG00000047410	protein_coding	NO
580	C1orf27	28.22203166	0.018959873	0.150367322	0.126090381	0.899660382	0.955020136	ENSG00000157181	protein_coding	NO
581	RP11-316I3.2	17.63468022	-0.468091354	0.198151949	-2.362284882	0.018162679	0.082962286	ENSG00000238054	lincRNA	NO
582	LINC01035	36.14506182	-0.289450223	0.129513369	-2.234906132	0.025423512	0.106609164	ENSG00000226486	lincRNA	NO
583	UCHL5	55.54525027	-0.264172237	0.108346246	-2.438222332	0.014759693	0.071188168	ENSG00000116750	protein_coding	NO
584	TROVE2	30.12559705	0.00171814	0.138884374	0.012371009	0.990129614	0.995497625	ENSG00000116747	protein_coding	NO
585	GLRX2	24.86483028	0.100204287	0.143225297	0.699627017	0.484160266	0.709807672	ENSG00000023572	protein_coding	NO
586	CDC73	66.90243596	-0.061521223	0.100437757	-0.612530835	0.540186603	0.747657698	ENSG00000134371	protein_coding	NO
587	KCNT2	22.09248153	-0.512777002	0.160568287	-3.193513569	0.001405527	0.010907	ENSG00000162687	protein_coding	Yes
588	NEK7	13.26010682	-0.331276591	0.202107693	-1.639109257	0.101190507	0.275967347	ENSG00000151414	protein_coding	NO
589	DENND1B	24.55110736	0.039610114	0.151607593	0.261267349	0.793886344	0.90531113	ENSG00000213047	protein_coding	NO
590	MIR181A1HG	35.16032507	-0.161237865	0.136132858	-1.184415491	0.236248631	0.466066381	ENSG00000229989	lincRNA	NO
591	LINC01222	49.9753588	-0.254630925	0.123543397	-2.06106463	0.039296875	0.145388636	ENSG00000233410	lincRNA	NO
592	ZNF281	23.72727508	-0.033833862	0.148404873	-0.227983497	0.81965907	0.916818274	ENSG00000162702	protein_coding	NO
593	DDX59	24.48572023	0.036040401	0.145162498	0.248276251	0.803920673	0.910914592	ENSG00000118197	protein_coding	NO
594	CAMSAP2	100.2795295	0.323970864	0.096448724	3.358995854	0.000782262	0.006639385	ENSG00000118200	protein_coding	Yes
595	CACNA1S	239.5256728	-0.237734565	0.07711928	-3.082686521	0.002051411	0.015051799	ENSG00000081248	protein_coding	Yes
596	TMEM9	22.83657677	0.702943772	0.156240401	4.49911654	6.82E-06	9.50E-05	ENSG00000116857	protein_coding	Yes
597	IGFN1	93.49839516	-1.001037203	0.34300413	-2.918440671	0.003517868	0.023362172	ENSG00000163395	protein_coding	Yes
598	TIMM17A	111.7288655	0.06668589	0.089891516	0.74184854	0.458179107	0.689497095	ENSG00000134375	protein_coding	NO
599	TNNI1	5422.859815	4.350170023	0.212764313	20.44595713	6.53E-93	2.20E-90	ENSG00000159173	protein_coding	Yes
600	PHLDA3	31.19193121	0.753490509	0.140408074	5.366432903	8.03E-08	1.57E-06	ENSG00000174307	protein_coding	Yes
601	NAV1	20.53543001	0.208480939	0.154512087	1.34928563	0.177245239	0.392775629	ENSG00000134369	protein_coding	NO
602	IPO9	50.65521115	0.035256726	0.111856708	0.315195453	0.752613258	0.879567307	ENSG00000198700	protein_coding	NO
603	SHISA4	186.6204658	0.039425078	0.104620263	0.376839793	0.706292667	0.856651243	ENSG00000198892	protein_coding	NO
604	LMOD1	59.38958013	-1.924263074	0.156012459	-12.33403464	5.94E-35	5.80E-33	ENSG00000163431	protein_coding	Yes
605	ARL8A	20.4132383	-0.336344611	0.177025594	-1.899977303	0.057436098	0.189360434	ENSG00000143862	protein_coding	NO
606	PPP1R12B	271.5173991	0.115285724	0.064038516	1.800256035	0.07182022	0.219514787	ENSG00000077157	protein_coding	NO
607	KDM5B	15.46101922	0.040352171	0.189801178	0.212602321	0.831637161	0.92319876	ENSG00000117139	protein_coding	NO
608	ADIPOR1	40.04512318	0.256351833	0.130282545	1.967660614	0.0491071	0.17022265	ENSG00000159346	protein_coding	NO
609	CYB5R1	395.1937599	1.432057221	0.06823269	20.98784659	8.47E-98	3.49E-95	ENSG00000159348	protein_coding	Yes
610	BTG2	80.55430258	1.274344631	0.121583018	10.48127161	1.05E-25	8.22E-24	ENSG00000159388	protein_coding	Yes
611	PPFIA4	18.06555207	0.305172318	0.171737172	1.776972997	0.075572683	0.226473617	ENSG00000143847	protein_coding	NO
612	MYOG	33.6079801	0.062697708	0.144771151	0.433081504	0.664955559	0.833075551	ENSG00000122180	protein_coding	NO
613	ATP2B4	52.01925718	0.264348008	0.115828242	2.282241396	0.022475092	0.097440231	ENSG00000058668	protein_coding	NO
614	ZC3H11A	41.59135572	-0.061581991	0.122293805	-0.503557732	0.614572201	0.800087152	ENSG00000058673	protein_coding	NO
615	ZBED6	23.02606251	-0.154727603	0.168205125	-0.919874487	0.357638353	0.598298976	ENSG00000257315	protein_coding	NO
616	SNRPE	23.89728989	-0.196911825	0.157665751	-1.248919463	0.211694532	0.437417996	ENSG00000182004	protein_coding	NO
617	PLEKHA6	16.29412523	-0.190421098	0.185334928	-1.02744313	0.304211851	0.544281402	ENSG00000143850	protein_coding	NO
618	PPP1R15B	12.94992756	-0.290457287	0.199772054	-1.453943537	0.145961961	0.349405723	ENSG00000158615	protein_coding	NO
619	PIK3C2B	18.56585522	0.028063553	0.170542295	0.164554797	0.869294413	0.941376052	ENSG00000133056	protein_coding	NO
620	MDM4	59.41228346	0.327489986	0.108563106	3.016586384	0.002556384	0.018151401	ENSG00000198625	protein_coding	Yes
621	NFASC	14.53472499	-0.214088507	0.203039728	-1.054416833	0.291692119	0.532031507	ENSG00000163531	protein_coding	NO
622	RBBP5	19.37661964	-0.013426991	0.158105833	-0.08492407	0.932321756	0.968480393	ENSG00000117222	protein_coding	NO
623	DSTYK	39.61241936	-0.175008173	0.121011264	-1.446213908	0.148117214	0.352465227	ENSG00000133059	protein_coding	NO
624	TMCC2	15.37398544	-0.145438695	0.187512392	-0.775621782	0.437972335	0.672017204	ENSG00000133069	protein_coding	NO
625	ELK4	61.9779884	0.129174878	0.096920621	1.33279045	0.182600581	0.399410994	ENSG00000158711	protein_coding	NO
626	NUCKS1	682.6896971	0.397729538	0.064582392	6.158482568	7.34E-10	1.92E-08	ENSG00000069275	protein_coding	Yes
627	RAB29	13.52788719	0.010437407	0.202091672	0.051646894	0.958810053	0.983605722	ENSG00000117280	protein_coding	NO
628	SLC41A1	29.69411095	1.066597556	0.139399936	7.651348966	1.99E-14	7.97E-13	ENSG00000133065	protein_coding	Yes
629	C1orf186	43.64817568	-0.358530461	0.142624944	-2.513799128	0.011943844	0.060767788	ENSG00000263961	protein_coding	NO
630	EIF2D	12.83772553	0.016676843	0.199408536	0.083631542	0.933349388	0.969282621	ENSG00000143486	protein_coding	NO
631	MAPKAPK2	121.4854964	0.069444878	0.081365188	0.85349619	0.3933842	0.632998697	ENSG00000162889	protein_coding	NO
632	PFKFB2	21.32194681	2.177277662	0.219857918	9.903112333	4.04E-23	2.80E-21	ENSG00000123836	protein_coding	Yes
633	CD55	37.39862864	0.200010302	0.12051283	1.659659816	0.096982908	0.269987255	ENSG00000196352	protein_coding	NO
634	CD46	27.76484752	0.049868332	0.140104113	0.355937672	0.721887243	0.867600788	ENSG00000117335	protein_coding	NO
635	C1orf132	77.67131792	0.118660832	0.096906161	1.224492137	0.220766631	0.448670374	ENSG00000203709	lincRNA	NO
636	CD34	28.30523421	0.514287016	0.137077702	3.751791913	0.000175575	0.001801406	ENSG00000174059	protein_coding	Yes
637	PLXNA2	29.90819309	0.088881603	0.132262509	0.672009047	0.501577937	0.721626287	ENSG00000076356	protein_coding	NO
638	G0S2	202.4107557	-1.000134653	0.112151352	-8.91772265	4.76E-19	2.54E-17	ENSG00000123689	protein_coding	Yes
639	SYT14	17.43737762	-0.304329809	0.187820749	-1.620320496	0.105163448	0.283261605	ENSG00000143469	protein_coding	NO
640	KCNH1	21.15256186	-0.223855299	0.176047339	-1.271563093	0.203528397	0.427334743	ENSG00000143473	protein_coding	NO
641	RCOR3	130.0988689	0.130429614	0.077261656	1.688154524	0.09138157	0.259520861	ENSG00000117625	protein_coding	NO
642	LPGAT1	18.32674687	0.235196901	0.172487057	1.36356261	0.172705267	0.38783589	ENSG00000123684	protein_coding	NO
643	PPP2R5A	40.05585467	-0.000136592	0.12300345	-0.001110469	0.999113974	0.999457839	ENSG00000066027	protein_coding	NO
644	NENF	67.73299926	0.364281133	0.101249948	3.597840182	0.000320871	0.00305548	ENSG00000117691	protein_coding	Yes
645	NSL1	33.51695886	-0.054984216	0.126810401	-0.433593893	0.66458337	0.832749906	ENSG00000117697	protein_coding	NO
646	TATDN3	20.93196947	-0.05560864	0.164579439	-0.337883274	0.735451152	0.872128157	ENSG00000203705	protein_coding	NO
647	ANGEL2	16.13992769	0.022667761	0.183671367	0.123414777	0.901778656	0.955764262	ENSG00000174606	protein_coding	NO
648	RPS6KC1	12.80277367	-0.317605302	0.211399229	-1.502395745	0.132994935	0.33006237	ENSG00000136643	protein_coding	NO
649	PROX1	26.10245439	1.836913461	0.176319457	10.41809845	2.05E-25	1.58E-23	ENSG00000117707	protein_coding	Yes
650	SMYD2	43.05925373	0.045688601	0.126231962	0.361941618	0.717395659	0.865156985	ENSG00000143499	protein_coding	NO
651	PTPN14	104.7397064	-0.045349603	0.085596866	-0.529804475	0.596247502	0.78756481	ENSG00000152104	protein_coding	NO
652	KCTD3	16.31725695	0.050351355	0.180237065	0.279361824	0.779967165	0.895495501	ENSG00000136636	protein_coding	NO
653	ESRRG	117.9302918	0.616127975	0.104662455	5.886809863	3.94E-09	9.27E-08	ENSG00000196482	protein_coding	Yes
654	GPATCH2	18.2083036	-0.148887242	0.17014612	-0.875055171	0.381543887	0.621223125	ENSG00000092978	protein_coding	NO
655	RRP15	47.80726321	-0.032144948	0.121740067	-0.264045757	0.79174466	0.904119749	ENSG00000067533	protein_coding	NO
656	TGFB2	18.27445039	1.015143673	0.170861747	5.941316255	2.83E-09	6.77E-08	ENSG00000092969	protein_coding	Yes
657	LYPLAL1-AS1	61.84271005	-0.359527295	0.127986991	-2.809092481	0.004968137	0.030634782	ENSG00000228063	antisense	Yes
658	LYPLAL1	48.26722005	0.213143989	0.114331471	1.864263515	0.062284708	0.19933693	ENSG00000143353	protein_coding	NO
659	SLC30A10	17.35623309	-0.415106093	0.196830798	-2.108948892	0.034948993	0.133980172	ENSG00000196660	protein_coding	NO
660	EPRS	79.13681379	0.202700066	0.093841536	2.160025031	0.030770732	0.122718973	ENSG00000136628	protein_coding	NO
661	BPNT1	13.97214012	0.31218905	0.193611399	1.612451808	0.106863659	0.28679979	ENSG00000162813	protein_coding	NO
662	IARS2	43.05856387	-0.072647673	0.122753362	-0.591818196	0.553972337	0.756888629	ENSG00000067704	protein_coding	NO
663	RAB3GAP2	71.68772481	-0.003126526	0.092811578	-0.033686814	0.973126894	0.988973576	ENSG00000118873	protein_coding	NO
664	MARK1	19.77586869	-0.005680939	0.160794569	-0.035330415	0.971816271	0.988924796	ENSG00000116141	protein_coding	NO
665	Mar-01	14.09296986	0.04682772	0.20138184	0.232531991	0.816124843	0.915548423	ENSG00000186205	protein_coding	NO
666	DUSP10	37.90301009	-0.274108404	0.130327335	-2.103230328	0.03544564	0.13506969	ENSG00000143507	protein_coding	NO
667	MIA3	42.14313053	-0.043763794	0.115740697	-0.378119321	0.705341956	0.856365939	ENSG00000154305	protein_coding	NO
668	BROX	16.7359888	0.104464507	0.173708197	0.60137926	0.54758741	0.752398958	ENSG00000162819	protein_coding	NO
669	DISP1	21.59719495	-0.321065608	0.17222426	-1.864229861	0.062289432	0.19933693	ENSG00000154309	protein_coding	NO
670	CAPN2	32.14475067	0.091693173	0.139622727	0.65672097	0.511360348	0.729194745	ENSG00000162909	protein_coding	NO
671	TP53BP2	13.27476843	0.054077282	0.193240891	0.279843885	0.779597281	0.89538656	ENSG00000143514	protein_coding	NO
672	FBXO28	17.93350523	0.11500969	0.174480771	0.659153951	0.509796914	0.727384787	ENSG00000143756	protein_coding	NO
673	CNIH4	25.60724519	-0.07618404	0.142562819	-0.534389267	0.593072243	0.7849081	ENSG00000143771	protein_coding	NO
674	WDR26	53.02922356	0.247071055	0.107438896	2.299642536	0.02146848	0.094400229	ENSG00000162923	protein_coding	NO
675	CNIH3	22.10119406	0.036457864	0.1599276	0.227964803	0.819673604	0.916818274	ENSG00000143786	protein_coding	NO
676	SRP9	29.84394804	0.041490655	0.139233954	0.29799236	0.765708995	0.888615351	ENSG00000143742	protein_coding	NO
677	DNAH14	29.69124152	-0.260851766	0.146304507	-1.782937326	0.074596506	0.224667837	ENSG00000185842	protein_coding	NO
678	LBR	15.67431108	-0.115201861	0.18393067	-0.626333072	0.531096498	0.741097408	ENSG00000143815	protein_coding	NO
679	ENAH	91.69560139	0.65951124	0.096675422	6.82191219	8.98E-12	2.91E-10	ENSG00000154380	protein_coding	Yes
680	EPHX1	48.45332963	-0.27935476	0.125105424	-2.232954829	0.025551923	0.106966234	ENSG00000143819	protein_coding	NO
681	TMEM63A	19.96478052	0.07710582	0.165760944	0.465162772	0.641814896	0.816635146	ENSG00000196187	protein_coding	NO
682	ACBD3	28.3089143	0.055013681	0.136429389	0.403239228	0.686772244	0.845062029	ENSG00000182827	protein_coding	NO
683	PARP1	127.708314	0.064524767	0.07915885	0.81513017	0.414997804	0.652475096	ENSG00000143799	protein_coding	NO
684	ITPKB	14.41646285	0.270757951	0.198806084	1.361919847	0.173223182	0.388146014	ENSG00000143772	protein_coding	NO
685	PSEN2	15.6058093	-0.309664561	0.18671538	-1.658484484	0.097219717	0.270145126	ENSG00000143801	protein_coding	NO
686	COQ8A	289.4927678	0.532990987	0.064139607	8.309857359	9.58E-17	4.47E-15	ENSG00000163050	protein_coding	Yes
687	CDC42BPA	49.9670004	-0.086473579	0.118160788	-0.731829746	0.464272491	0.694238847	ENSG00000143776	protein_coding	NO
688	SNAP47	30.67991576	-0.083287037	0.133318048	-0.624724396	0.532151959	0.742011885	ENSG00000143740	protein_coding	NO
689	ARF1	113.3261945	-0.030132856	0.078881272	-0.382002662	0.70245939	0.855089057	ENSG00000143761	protein_coding	NO
690	MRPL55	38.37008081	0.151981967	0.123795981	1.227680941	0.219566764	0.446721408	ENSG00000162910	protein_coding	NO
691	RNF187	190.817941	0.657461498	0.076387657	8.606907488	7.51E-18	3.71E-16	ENSG00000168159	protein_coding	Yes
692	RHOU	19.26783543	0.329661142	0.166766984	1.97677702	0.04806684	0.167635083	ENSG00000116574	protein_coding	NO
693	RAB4A	46.42559888	0.124058064	0.120955319	1.025651998	0.305055648	0.544559123	ENSG00000168118	protein_coding	NO
694	ACTA1	197007.5176	-0.012531122	0.072515957	-0.172805027	0.862804685	0.939145021	ENSG00000143632	protein_coding	NO
695	NUP133	27.17235171	-0.193220645	0.144455019	-1.337583464	0.181032258	0.397659843	ENSG00000069248	protein_coding	NO
696	GALNT2	31.41711163	0.247827155	0.133974846	1.849803618	0.064341859	0.203795009	ENSG00000143641	protein_coding	NO
697	GUK1	44.56674309	0.09649252	0.121010592	0.797389042	0.425225121	0.660504091	ENSG00000143774	protein_coding	NO
698	IBA57	15.68726104	0.442030522	0.186474579	2.370459946	0.017765969	0.08160245	ENSG00000181873	protein_coding	NO
699	OBSCN	495.5057147	0.187708241	0.065734874	2.855535138	0.004296437	0.027380557	ENSG00000154358	protein_coding	Yes
700	COG2	19.89551856	-0.072365738	0.158770717	-0.45578769	0.648542657	0.820970893	ENSG00000135775	protein_coding	NO
701	AGT	14.94452603	0.241267867	0.186051333	1.296781177	0.194706489	0.414799752	ENSG00000135744	protein_coding	NO
702	GNPAT	52.81207078	0.276112239	0.114737958	2.406459424	0.016107993	0.076010874	ENSG00000116906	protein_coding	NO
703	EXOC8	13.66526255	-0.003943361	0.190411914	-0.020709633	0.983477285	0.991696979	ENSG00000116903	protein_coding	NO
704	SPRTN	12.42547484	-0.287022257	0.210410466	-1.364106374	0.172534089	0.387718229	ENSG00000010072	protein_coding	NO
705	EGLN1	96.94969663	0.474686641	0.083550209	5.681453649	1.34E-08	2.94E-07	ENSG00000135766	protein_coding	Yes
706	SIPA1L2	15.25424235	-1.002922012	0.199138106	-5.036313909	4.75E-07	8.34E-06	ENSG00000116991	protein_coding	Yes
707	NTPCR	51.61660941	-0.185115774	0.111781063	-1.656056654	0.097710346	0.271263229	ENSG00000135778	protein_coding	NO
708	PCNX2	29.26241337	-0.167865948	0.150062597	-1.1186395	0.263293965	0.498608633	ENSG00000135749	protein_coding	NO
709	IRF2BP2	120.3298431	0.218066737	0.085515557	2.550024157	0.010771546	0.056389079	ENSG00000168264	protein_coding	NO
710	SLC35F3	51.02829824	-0.123222709	0.116674858	-1.056120498	0.290913167	0.531002429	ENSG00000183780	protein_coding	NO
711	COA6	27.39470466	-0.313476483	0.14064795	-2.228802364	0.025827058	0.107813795	ENSG00000168275	protein_coding	NO
712	TARBP1	22.72820943	0.181775465	0.151328862	1.201194948	0.229675589	0.458732772	ENSG00000059588	protein_coding	NO
713	TOMM20	115.6716238	0.144100508	0.080494742	1.790185353	0.073424119	0.2223234	ENSG00000173726	protein_coding	NO
714	ARID4B	92.08470097	-0.100566828	0.094687133	-1.062096035	0.28819209	0.527625526	ENSG00000054267	protein_coding	NO
715	GGPS1	22.42227177	-0.068030393	0.155356694	-0.437898049	0.66146019	0.829957999	ENSG00000152904	protein_coding	NO
716	TBCE	15.40301806	0.246571542	0.180095735	1.369113723	0.170963729	0.385449282	ENSG00000116957	protein_coding	NO
717	B3GALNT2	66.52765007	0.016322034	0.096014045	0.169996313	0.865013036	0.93970458	ENSG00000162885	protein_coding	NO
718	ERO1B	23.65745162	0.020078837	0.152755636	0.131444166	0.895423952	0.952472753	ENSG00000086619	protein_coding	NO
719	LYST	21.81281427	0.044356763	0.175081643	0.253349024	0.799998516	0.908371191	ENSG00000143669	protein_coding	NO
720	NID1	12.63796926	0.390819047	0.208137971	1.877692209	0.060423283	0.195814729	ENSG00000116962	protein_coding	NO
721	ACTN2	3467.514318	0.640873526	0.064487838	9.937897579	2.85E-23	1.99E-21	ENSG00000077522	protein_coding	Yes
722	MTR	69.03717466	-0.06910296	0.095915587	-0.720456	0.471244281	0.700226878	ENSG00000116984	protein_coding	NO
723	MTRNR2L11	40.99908863	0.027658392	0.13215679	0.209284683	0.834226009	0.924624941	ENSG00000270188	protein_coding	NO
724	FH	88.25752566	-0.042209952	0.098058421	-0.430457189	0.666863102	0.834068234	ENSG00000091483	protein_coding	NO
725	OPN3	17.22673685	-0.418827874	0.17162945	-2.440303064	0.014674945	0.070919242	ENSG00000054277	protein_coding	NO
726	EXO1	17.87953037	-0.285373239	0.195679254	-1.458372485	0.144737901	0.348366563	ENSG00000174371	protein_coding	NO
727	ZBTB18	169.8397173	-0.404491844	0.078929518	-5.124722058	2.98E-07	5.37E-06	ENSG00000179456	protein_coding	Yes
728	CEP170	22.29086762	-0.295133672	0.157120361	-1.878392273	0.060327522	0.195675364	ENSG00000143702	protein_coding	NO
729	SDCCAG8	49.95699182	-0.079518772	0.122371848	-0.649812624	0.515813263	0.731563986	ENSG00000054282	protein_coding	NO
730	AKT3	102.2607277	-0.146244504	0.099924921	-1.46354386	0.143318621	0.345960799	ENSG00000117020	protein_coding	NO
731	ADSS	14.95129597	0.031583055	0.185722856	0.170054755	0.864967076	0.93970458	ENSG00000035687	protein_coding	NO
732	DESI2	17.3626338	0.10416653	0.169445813	0.614748328	0.538720938	0.74637781	ENSG00000121644	protein_coding	NO
733	COX20	55.95688547	0.373182007	0.106162783	3.515186724	0.000439445	0.004024447	ENSG00000203667	protein_coding	Yes
734	HNRNPU	200.7184733	0.157012161	0.070123841	2.239069594	0.025151388	0.105908405	ENSG00000153187	protein_coding	NO
735	EFCAB2	39.63686229	0.179240062	0.12221058	1.466649305	0.14247148	0.34481352	ENSG00000203666	protein_coding	NO
736	SMYD3	143.9607737	-0.022819952	0.090998824	-0.250771942	0.801990436	0.909658265	ENSG00000185420	protein_coding	NO
737	TFB2M	12.92040725	0.068705681	0.218703016	0.314150588	0.753406669	0.879567307	ENSG00000162851	protein_coding	NO
738	CNST	50.73012012	0.29236927	0.110521617	2.645358238	0.008160447	0.045514434	ENSG00000162852	protein_coding	Yes
739	SCCPDH	49.96509754	0.289411492	0.107596056	2.689796466	0.007149561	0.041144642	ENSG00000143653	protein_coding	Yes
740	AHCTF1	15.9287436	0.020407517	0.178931373	0.114052204	0.909196411	0.957605988	ENSG00000153207	protein_coding	NO
741	ZNF124	24.56429729	-0.103403445	0.149417105	-0.692045564	0.488908715	0.712439772	ENSG00000196418	protein_coding	NO
742	SH3BP5L	15.06013199	0.152300551	0.190779886	0.798305071	0.424693476	0.65990285	ENSG00000175137	protein_coding	NO
743	ZNF672	44.94600849	-0.012815568	0.116276591	-0.110216233	0.912237888	0.958740682	ENSG00000171161	protein_coding	NO
744	ZMYND11	55.82061071	0.096675543	0.105443364	0.916848052	0.359222269	0.599804153	ENSG00000015171	protein_coding	NO
745	DIP2C	64.71063795	-0.012447003	0.10170178	-0.122387268	0.902592321	0.956353355	ENSG00000151240	protein_coding	NO
746	LARP4B	45.01693618	0.15525183	0.114732409	1.353164566	0.176003062	0.391364124	ENSG00000107929	protein_coding	NO
747	GTPBP4	37.97524325	-0.07970804	0.122210031	-0.652221747	0.514258133	0.730658271	ENSG00000107937	protein_coding	NO
748	IDI2	58.2304596	2.234057305	0.140403138	15.91173341	5.25E-57	9.06E-55	ENSG00000148377	protein_coding	Yes
749	IDI1	49.67479563	0.279371169	0.123034536	2.270672751	0.023166796	0.099670724	ENSG00000067064	protein_coding	NO
750	WDR37	24.71800711	-0.040768302	0.161757447	-0.252033538	0.801015141	0.909108065	ENSG00000047056	protein_coding	NO
751	PITRM1	24.26818915	0.123358732	0.144404802	0.854256445	0.392962914	0.632457995	ENSG00000107959	protein_coding	NO
752	KLF6	50.05601675	0.353146742	0.108511798	3.254454795	0.001136102	0.009130669	ENSG00000067082	protein_coding	Yes
753	NET1	16.48896196	0.443573947	0.182451154	2.431192888	0.0150492	0.072022561	ENSG00000173848	protein_coding	NO
754	LINC00704	22.52786987	-0.055801802	0.158094855	-0.35296406	0.724115384	0.867768646	ENSG00000231298	lincRNA	NO
755	AKR1C2	18.13473362	1.893195383	0.205559595	9.20995871	3.26E-20	1.92E-18	ENSG00000151632	protein_coding	Yes
756	ASB13	14.12582405	0.067273383	0.192267993	0.349893824	0.726418382	0.868424103	ENSG00000196372	protein_coding	NO
757	FAM208B	45.83837198	0.134968089	0.11456389	1.178103231	0.238755454	0.4680465	ENSG00000108021	protein_coding	NO
758	GDI2	45.29882191	0.096533916	0.109715555	0.87985624	0.378937193	0.619289733	ENSG00000057608	protein_coding	NO
759	FBXO18	23.20800284	0.320276688	0.15039876	2.12951681	0.033211526	0.129053482	ENSG00000134452	protein_coding	NO
760	RBM17	86.97584345	0.044413842	0.093408398	0.475480179	0.634444758	0.811712869	ENSG00000134453	protein_coding	NO
761	RP11-554I8.2	25.68535985	0.475117619	0.146869888	3.234955947	0.001216615	0.009725054	ENSG00000223784	lincRNA	Yes
762	PFKFB3	73.45555027	-0.794510541	0.11816968	-6.723472047	1.77E-11	5.46E-10	ENSG00000170525	protein_coding	Yes
763	PRKCQ	219.6770584	0.127241146	0.065877324	1.93148625	0.053422948	0.180707446	ENSG00000065675	protein_coding	NO
764	ITIH5	37.03205454	0.021894265	0.130081716	0.168311626	0.866338128	0.94037112	ENSG00000123243	protein_coding	NO
765	SFMBT2	14.7798728	-0.072904933	0.188438807	-0.386889166	0.698838262	0.853611433	ENSG00000198879	protein_coding	NO
766	KIN	22.43489795	-0.128784385	0.147495993	-0.873138194	0.382587758	0.622103461	ENSG00000151657	protein_coding	NO
767	ATP5C1	161.843886	0.075293023	0.081806748	0.920376676	0.357375953	0.598298976	ENSG00000165629	protein_coding	NO
768	TAF3	71.51758731	0.076097949	0.09278996	0.820109731	0.412153555	0.650150219	ENSG00000165632	protein_coding	NO
769	GATA3	22.01148818	-0.209725329	0.162430462	-1.291169933	0.196644759	0.417490217	ENSG00000107485	protein_coding	NO
770	CELF2	64.25180148	-0.433453524	0.11041791	-3.925572623	8.65E-05	0.000962268	ENSG00000048740	protein_coding	Yes
771	ECHDC3	11.95884864	-0.147869807	0.206145697	-0.717307269	0.473184523	0.701595601	ENSG00000134463	protein_coding	NO
772	UPF2	81.23283799	0.317610458	0.104330066	3.044285035	0.00233234	0.016829472	ENSG00000151461	protein_coding	Yes
773	DHTKD1	46.04331521	0.194354609	0.120421163	1.613957246	0.1065367	0.286129342	ENSG00000181192	protein_coding	NO
774	CDC123	19.7686896	-0.220409606	0.174279366	-1.264691344	0.205981994	0.429930904	ENSG00000151465	protein_coding	NO
775	CAMK1D	16.82053157	0.232093699	0.18380547	1.262713779	0.20669206	0.430444049	ENSG00000183049	protein_coding	NO
776	OPTN	948.856014	-0.070148165	0.060425195	-1.16090921	0.245678823	0.476955119	ENSG00000123240	protein_coding	NO
777	PHYH	639.3705507	-0.089052104	0.062565882	-1.42333331	0.154639555	0.3622091	ENSG00000107537	protein_coding	NO
778	SEPHS1	16.09724107	0.107680551	0.1853115	0.581078623	0.561187465	0.760918309	ENSG00000086475	protein_coding	NO
779	BEND7	19.08255822	-0.01374529	0.161975451	-0.084860328	0.932372432	0.968480393	ENSG00000165626	protein_coding	NO
780	PRPF18	39.42322028	-0.120727499	0.121516588	-0.993506326	0.320463269	0.562650066	ENSG00000165630	protein_coding	NO
781	FRMD4A	97.68980639	-0.130612092	0.099269097	-1.315737681	0.188262102	0.406056994	ENSG00000151474	protein_coding	NO
782	FAM107B	14.43263317	-0.295602686	0.205351514	-1.439496016	0.150010038	0.355366203	ENSG00000065809	protein_coding	NO
783	CDNF	17.45032518	0.264221429	0.170940649	1.545691038	0.122179203	0.312045771	ENSG00000185267	protein_coding	NO
784	HSPA14	12.46214071	0.089661005	0.20829862	0.430444547	0.666872296	0.834068234	ENSG00000187522	protein_coding	NO
785	DCLRE1C	17.34708677	-0.236003661	0.175528987	-1.344528133	0.178777665	0.39528248	ENSG00000152457	protein_coding	NO
786	RPP38	16.16237432	0.056753491	0.179245938	0.316623582	0.75152924	0.879567307	ENSG00000152464	protein_coding	NO
787	NMT2	45.53820899	0.133731354	0.128114783	1.043840144	0.296559355	0.536519985	ENSG00000152465	protein_coding	NO
788	FAM171A1	13.67666625	0.69095462	0.199172791	3.469121534	0.000522163	0.004683684	ENSG00000148468	protein_coding	Yes
789	FAM188A	27.79183735	0.139536598	0.138960069	1.004148881	0.315306857	0.556097544	ENSG00000148481	protein_coding	NO
790	PTER	21.08291545	0.129350254	0.159085319	0.813087313	0.416168	0.653838316	ENSG00000165983	protein_coding	NO
791	HACD1	38.66021182	0.074731646	0.122116455	0.611970315	0.540557398	0.747657698	ENSG00000165996	protein_coding	NO
792	VIM	50.65837127	0.128002869	0.123390791	1.037377815	0.299559813	0.539206884	ENSG00000026025	protein_coding	NO
793	STAM	16.41092994	-0.08983391	0.1807992	-0.496871169	0.619279904	0.803719337	ENSG00000136738	protein_coding	NO
794	NSUN6	29.25382276	-0.051713686	0.135495025	-0.381664835	0.702709987	0.855201448	ENSG00000241058	protein_coding	NO
795	MALRD1	30.37030379	-0.409667276	0.163427964	-2.506714682	0.012185903	0.061717854	ENSG00000204740	protein_coding	NO
796	PLXDC2	52.72982963	-0.444546864	0.120982604	-3.674469292	0.000238344	0.002360531	ENSG00000120594	protein_coding	Yes
797	MLLT10	19.58081904	0.148713903	0.161316505	0.921876549	0.356592972	0.597651756	ENSG00000078403	protein_coding	NO
798	DNAJC1	22.5928529	-0.325201486	0.158694491	-2.049229837	0.040439646	0.148246763	ENSG00000136770	protein_coding	NO
799	BMI1	22.89820202	0.041156065	0.154385481	0.266579896	0.789792636	0.902307373	ENSG00000168283	protein_coding	NO
800	PIP4K2A	18.22815643	0.029221252	0.175807407	0.166211723	0.867990334	0.940787887	ENSG00000150867	protein_coding	NO
801	MSRB2	110.9153313	0.218866435	0.087525841	2.500592189	0.012398586	0.06235438	ENSG00000148450	protein_coding	NO
802	OTUD1	27.64619007	0.702687322	0.363038638	1.935571724	0.052920176	0.179662182	ENSG00000165312	protein_coding	NO
803	KIAA1217	66.89110987	0.77853852	0.098079708	7.937814378	2.06E-15	8.82E-14	ENSG00000120549	protein_coding	Yes
804	ARHGAP21	52.78062654	0.527947258	0.115597463	4.567118029	4.94E-06	7.21E-05	ENSG00000107863	protein_coding	Yes
805	ENKUR	19.07417624	-0.311619847	0.174416647	-1.786640509	0.07399561	0.223402293	ENSG00000151023	protein_coding	NO
806	APBB1IP	47.19264244	-0.23550283	0.118557335	-1.986404553	0.046988422	0.164863201	ENSG00000077420	protein_coding	NO
807	RAB18	55.35981266	-0.11099054	0.104004145	-1.067174199	0.285893181	0.524939509	ENSG00000099246	protein_coding	NO
808	ANKRD26	104.6309054	-0.014562983	0.083119727	-0.175204898	0.860918636	0.938323347	ENSG00000107890	protein_coding	NO
809	YME1L1	90.57038763	0.015330848	0.091920491	0.166783787	0.867540176	0.940755407	ENSG00000136758	protein_coding	NO
810	MASTL	16.61207885	-0.132904998	0.184376901	-0.720833233	0.471012126	0.700226878	ENSG00000120539	protein_coding	NO
811	ACBD5	19.53562841	0.293998994	0.162907913	1.804694373	0.071122521	0.217831073	ENSG00000107897	protein_coding	NO
812	MPP7	15.63535293	0.07691642	0.175331613	0.438691107	0.660885371	0.829702188	ENSG00000150054	protein_coding	NO
813	WAC-AS1	33.0708359	0.180534608	0.12805009	1.409874905	0.158576624	0.367715347	ENSG00000254635	antisense	NO
814	WAC	77.25250022	-0.069892536	0.09147331	-0.764075722	0.444822119	0.678529813	ENSG00000095787	protein_coding	NO
815	SVIL-AS1	19.76538193	-0.257112937	0.17206364	-1.49428977	0.135099898	0.334047079	ENSG00000224597	antisense	NO
816	SVIL	822.2584619	0.218851505	0.065293681	3.351802238	0.000802873	0.00679101	ENSG00000197321	protein_coding	Yes
817	MTPAP	25.09886475	0.185647052	0.140809209	1.31842976	0.187359824	0.40508166	ENSG00000107951	protein_coding	NO
818	ZNF438	25.17846133	-0.118729437	0.150512219	-0.788835868	0.430207943	0.664856485	ENSG00000183621	protein_coding	NO
819	ZEB1	168.872525	0.145443762	0.071738403	2.027418445	0.042619637	0.154371322	ENSG00000148516	protein_coding	NO
820	ARHGAP12	45.09065977	-0.14472406	0.117459503	-1.232118784	0.217904716	0.444314783	ENSG00000165322	protein_coding	NO
821	KIF5B	148.1299291	0.133147988	0.071073344	1.873388528	0.061014753	0.196614873	ENSG00000170759	protein_coding	NO
822	EPC1	91.02763459	-0.155210389	0.088446106	-1.754858368	0.079283537	0.233377622	ENSG00000120616	protein_coding	NO
823	ITGB1	35.32845471	0.251355267	0.14105405	1.781978376	0.074752758	0.224955765	ENSG00000150093	protein_coding	NO
824	NRP1	32.60947292	0.456199949	0.133428456	3.419060387	0.000628378	0.005516339	ENSG00000099250	protein_coding	Yes
825	PARD3	56.43238527	-0.049652611	0.106250156	-0.467318007	0.640272375	0.815791906	ENSG00000148498	protein_coding	NO
826	CUL2	24.30279149	-0.274875393	0.145672817	-1.886936757	0.059168832	0.192969743	ENSG00000108094	protein_coding	NO
827	CREM	20.17739092	0.038037277	0.16528947	0.230125227	0.817994463	0.915906857	ENSG00000095794	protein_coding	NO
828	CCNY	36.50486011	-0.119863773	0.129724956	-0.923983914	0.355494691	0.596484871	ENSG00000108100	protein_coding	NO
829	ANKRD30A	15.99247427	-0.328829785	0.197635659	-1.663818089	0.096148788	0.268827271	ENSG00000148513	protein_coding	NO
830	ZNF248	76.37922601	0.039451857	0.092254052	0.427643623	0.668910601	0.835068805	ENSG00000198105	protein_coding	NO
831	ZNF25	19.38696632	-0.221911896	0.181365197	-1.223563832	0.221116811	0.449135953	ENSG00000175395	protein_coding	NO
832	ZNF33A	33.36152523	-0.086752888	0.129044934	-0.672268842	0.501412562	0.721528299	ENSG00000189180	protein_coding	NO
833	ZNF37A	35.84832859	0.082074488	0.128049999	0.640956565	0.521550904	0.73506454	ENSG00000075407	protein_coding	NO
834	ZNF33B	16.40045523	-0.074312178	0.178908727	-0.415363626	0.67787573	0.84017577	ENSG00000196693	protein_coding	NO
835	LINC01264	65.49948828	-0.047097945	0.130880288	-0.359855147	0.71895546	0.866062294	ENSG00000229630	lincRNA	NO
836	BMS1	35.15643616	0.021429207	0.127828364	0.167640474	0.866866128	0.940664535	ENSG00000165733	protein_coding	NO
837	HNRNPF	26.16860589	0.098390008	0.153874253	0.639418266	0.522550869	0.73506454	ENSG00000169813	protein_coding	NO
838	RP11-517P14.2	15.18081481	0.174590574	0.199937153	0.873227267	0.382539215	0.622103461	ENSG00000230555	lincRNA	NO
839	ZNF239	20.57504433	-0.182222648	0.169539513	-1.074809317	0.282460108	0.520051895	ENSG00000196793	protein_coding	NO
840	ZNF32	24.32384719	-0.31923911	0.156392547	-2.041268052	0.041224191	0.150196978	ENSG00000169740	protein_coding	NO
841	CXCL12	36.22478363	0.079723121	0.125288065	0.636318561	0.52456881	0.736421542	ENSG00000107562	protein_coding	NO
842	RASSF4	24.07833904	0.062288078	0.14683204	0.424213118	0.671410395	0.836220564	ENSG00000107551	protein_coding	NO
843	ZNF22	14.33933013	-0.273591907	0.188725567	-1.449681198	0.147147441	0.351203256	ENSG00000165512	protein_coding	NO
844	C10orf10	14.84630245	0.478571141	0.186017766	2.572717381	0.010090357	0.053691878	ENSG00000165507	protein_coding	NO
845	Mar-08	14.52943236	0.347498621	0.196615764	1.767399589	0.077161332	0.229640782	ENSG00000165406	protein_coding	NO
846	TIMM23	61.98740598	0.062585407	0.105845403	0.591290739	0.554325634	0.756890691	ENSG00000265354	protein_coding	NO
847	NCOA4	70.18207519	0.243221529	0.103936728	2.340092223	0.019278979	0.086568683	ENSG00000266412	protein_coding	NO
848	MAPK8	15.34844721	-0.169966123	0.190194074	-0.893645734	0.371511469	0.612143953	ENSG00000107643	protein_coding	NO
849	C10orf71-AS1	31.02715064	0.168666703	0.133327924	1.265051596	0.205852833	0.429930904	ENSG00000236208	antisense	NO
850	C10orf71	343.5514749	0.637606013	0.071747556	8.886797671	6.29E-19	3.31E-17	ENSG00000177354	protein_coding	Yes
851	ERCC6	58.50301155	0.029509421	0.104418147	0.282608163	0.777477223	0.894390225	ENSG00000225830	protein_coding	NO
852	PARG	14.55851769	-0.037243341	0.185028967	-0.201283841	0.840476637	0.927362144	ENSG00000227345	protein_coding	NO
853	TIMM23B	20.94583943	0.039344667	0.160331833	0.24539523	0.806150422	0.911235112	ENSG00000204152	protein_coding	NO
854	SGMS1	14.81408703	-0.196105496	0.201553055	-0.972972085	0.330567176	0.571862713	ENSG00000198964	protein_coding	NO
855	A1CF	17.96645077	-0.401165312	0.177270191	-2.263016182	0.023634692	0.101050227	ENSG00000148584	protein_coding	NO
856	PRKG1	160.4824354	0.332801032	0.071821396	4.633731014	3.59E-06	5.41E-05	ENSG00000185532	protein_coding	Yes
857	CSTF2T	15.40851623	0.307955528	0.1834311	1.678862134	0.093178916	0.2623891	ENSG00000177613	protein_coding	NO
858	RP11-556E13.1	16.828673	-0.270891753	0.18860367	-1.436301598	0.150916539	0.356524108	ENSG00000228651	antisense	NO
859	CISD1	163.4583224	-0.131438881	0.076875004	-1.70977397	0.087307678	0.250832051	ENSG00000122873	protein_coding	NO
860	UBE2D1	134.2614545	-0.052315627	0.080596147	-0.649108278	0.516268392	0.731640016	ENSG00000072401	protein_coding	NO
861	TFAM	18.62014374	-0.004709637	0.161890346	-0.029091526	0.976791594	0.990457429	ENSG00000108064	protein_coding	NO
862	MRLN	40.89916238	-0.181721483	0.13415837	-1.354529605	0.175567475	0.390746934	ENSG00000227877	protein_coding	NO
863	CCDC6	15.79035783	-0.44355704	0.183350089	-2.419180935	0.015555501	0.073921015	ENSG00000108091	protein_coding	NO
864	RHOBTB1	152.6003003	-1.444231365	0.094497755	-15.28323459	9.89E-53	1.47E-50	ENSG00000072422	protein_coding	Yes
865	ARID5B	105.1540352	-0.041871262	0.087374771	-0.479214551	0.631786004	0.809518899	ENSG00000150347	protein_coding	NO
866	ANK3	137.0351649	-0.301745629	0.072240034	-4.176986275	2.95E-05	0.000365819	ENSG00000151150	protein_coding	Yes
867	LINC01515	37.58261969	-0.177098691	0.125346483	-1.412873239	0.157692999	0.366698015	ENSG00000228065	lincRNA	NO
868	CTNNA3	93.951683	-0.104648806	0.088336049	-1.184667045	0.236149117	0.466066381	ENSG00000183230	protein_coding	NO
869	NRBF2	17.20638003	0.722668307	0.174828557	4.133582754	3.57E-05	0.000432194	ENSG00000148572	protein_coding	Yes
870	JMJD1C	142.4692848	-0.070987443	0.072272917	-0.98221361	0.325994624	0.567925815	ENSG00000171988	protein_coding	NO
871	REEP3	23.10073825	0.11107367	0.148399295	0.748478422	0.454171635	0.685740931	ENSG00000165476	protein_coding	NO
872	HERC4	27.8320282	0.017720216	0.15035348	0.117857041	0.906180932	0.95750675	ENSG00000148634	protein_coding	NO
873	MYPN	351.9029381	-0.181564196	0.061310748	-2.961376323	0.003062675	0.020939098	ENSG00000138347	protein_coding	Yes
874	TET1	12.71637807	-0.012301242	0.204105832	-0.06026894	0.951941439	0.981301644	ENSG00000138336	protein_coding	NO
875	HNRNPH3	46.01671684	0.250353339	0.115688645	2.164026892	0.030462286	0.121882004	ENSG00000096746	protein_coding	NO
876	RUFY2	12.94147788	-0.280431176	0.192316036	-1.458178852	0.144791251	0.348381934	ENSG00000204130	protein_coding	NO
877	SLC25A16	22.34979691	-0.197547877	0.158090159	-1.249589969	0.211449369	0.437282248	ENSG00000122912	protein_coding	NO
878	CCAR1	85.68047503	0.167315373	0.085395448	1.959300844	0.050077565	0.172538494	ENSG00000060339	protein_coding	NO
879	SRGN	17.67382159	0.078262789	0.168425229	0.464673787	0.642165083	0.816800512	ENSG00000122862	protein_coding	NO
880	DDX50	22.91983476	0.056367146	0.159166865	0.354138695	0.723234944	0.867600788	ENSG00000107625	protein_coding	NO
881	DDX21	64.78014117	-0.008824787	0.098870719	-0.089255822	0.928878603	0.967039353	ENSG00000165732	protein_coding	NO
882	KIF1BP	25.31237864	-0.114089461	0.14594878	-0.781708907	0.434385666	0.668896243	ENSG00000198954	protein_coding	NO
883	VPS26A	24.6559469	0.115648223	0.145877998	0.792773581	0.427909752	0.662730317	ENSG00000122958	protein_coding	NO
884	SUPV3L1	30.67568393	0.23887543	0.145108033	1.646190264	0.099724593	0.273781285	ENSG00000156502	protein_coding	NO
885	HK1	49.92473631	-0.620364749	0.109316672	-5.674932607	1.39E-08	3.04E-07	ENSG00000156515	protein_coding	Yes
886	SAR1A	54.28146005	0.076404788	0.105839509	0.721892885	0.470360336	0.69982988	ENSG00000079332	protein_coding	NO
887	PPA1	15.83359848	0.052759311	0.191158032	0.2759984	0.782549295	0.897744125	ENSG00000180817	protein_coding	NO
888	LRRC20	99.01520338	-0.304948129	0.090185556	-3.381341117	0.000721329	0.006171651	ENSG00000172731	protein_coding	Yes
889	EIF4EBP2	68.69260131	-0.058719355	0.108041976	-0.5434865	0.586794883	0.779504023	ENSG00000148730	protein_coding	NO
890	PCBD1	20.05761544	-0.255882732	0.162227542	-1.577307586	0.114724768	0.299763412	ENSG00000166228	protein_coding	NO
891	C10orf54	22.91555134	0.205169932	0.153669091	1.335141184	0.181830143	0.398586288	ENSG00000107738	protein_coding	NO
892	PSAP	231.9228977	0.108351047	0.073775278	1.468663352	0.141924122	0.344162517	ENSG00000197746	protein_coding	NO
893	ASCC1	13.06230966	0.068048395	0.195061706	0.348855737	0.727197617	0.868795607	ENSG00000138303	protein_coding	NO
894	ANAPC16	201.1579116	0.066874355	0.068026182	0.983067894	0.325574025	0.567537029	ENSG00000166295	protein_coding	NO
895	DNAJB12	21.69245587	-0.09632855	0.156728237	-0.614621537	0.538804688	0.74637781	ENSG00000148719	protein_coding	NO
896	MICU1	27.09246683	0.543656653	0.139457981	3.898354535	9.68E-05	0.001061423	ENSG00000107745	protein_coding	Yes
897	VCL	128.1977348	-0.087447983	0.085172767	-1.026712945	0.304555652	0.544387293	ENSG00000035403	protein_coding	NO
898	ADK	69.99726307	-0.370928376	0.096690236	-3.836254726	0.000124925	0.001329544	ENSG00000156110	protein_coding	Yes
899	MCU	23.21257579	0.579612059	0.149174689	3.885458466	0.000102137	0.001110927	ENSG00000156026	protein_coding	Yes
900	P4HA1	38.53437568	1.156843359	0.119421184	9.687086657	3.42E-22	2.23E-20	ENSG00000122884	protein_coding	Yes
901	ECD	15.19533787	-0.169933437	0.191610061	-0.886871156	0.375148273	0.615810995	ENSG00000122882	protein_coding	NO
902	DNAJC9	13.83899578	0.004120457	0.195797989	0.021044431	0.983210213	0.991696979	ENSG00000213551	protein_coding	NO
903	ANXA7	47.77876685	-0.091786599	0.110678776	-0.829306236	0.406931143	0.645693095	ENSG00000138279	protein_coding	NO
904	MSS51	119.0240738	-1.612380631	0.117816745	-13.68549632	1.24E-42	1.39E-40	ENSG00000166343	protein_coding	Yes
905	PPP3CB	197.0574989	-0.567755204	0.070577159	-8.044461037	8.66E-16	3.82E-14	ENSG00000107758	protein_coding	Yes
906	USP54	111.9580955	1.94437328	0.114426453	16.99234067	9.36E-65	1.78E-62	ENSG00000166348	protein_coding	Yes
907	MYOZ1	3009.298422	-0.523618158	0.069854769	-7.495811226	6.59E-14	2.55E-12	ENSG00000177791	protein_coding	Yes
908	SYNPO2L	316.7554092	0.028576069	0.074175703	0.385248372	0.700053408	0.85403169	ENSG00000166317	protein_coding	NO
909	FUT11	35.07059801	0.085919199	0.128784086	0.667156957	0.504671882	0.724111416	ENSG00000196968	protein_coding	NO
910	CHCHD1	34.03666667	-0.116394187	0.137987154	-0.843514657	0.398940672	0.639099478	ENSG00000172586	protein_coding	NO
911	ZSWIM8	14.13130078	-0.150625246	0.187256757	-0.80437816	0.421178611	0.657900669	ENSG00000214655	protein_coding	NO
912	CAMK2G	71.4322955	-0.171512283	0.098513817	-1.740997235	0.081684063	0.238556056	ENSG00000148660	protein_coding	NO
913	KAT6B	111.6491898	0.041832533	0.086168214	0.485475218	0.627339288	0.807165477	ENSG00000156650	protein_coding	NO
914	DUPD1	105.2783612	-0.151389614	0.113895292	-1.329199933	0.183782017	0.400497945	ENSG00000188716	protein_coding	NO
915	DUSP13	102.0508458	-0.229207599	0.095205551	-2.407502476	0.016062053	0.075849209	ENSG00000079393	protein_coding	NO
916	SAMD8	12.534212	-0.835171936	0.208158981	-4.012183048	6.02E-05	0.000694037	ENSG00000156671	protein_coding	Yes
917	VDAC2	288.8013277	-0.026801635	0.076362152	-0.350980617	0.72560289	0.868024906	ENSG00000165637	protein_coding	NO
918	COMTD1	25.99679946	0.217600657	0.142345387	1.528680779	0.1263436	0.318781232	ENSG00000165644	protein_coding	NO
919	C10orf11	19.123807	0.39962089	0.172262939	2.319830902	0.020350027	0.090231021	ENSG00000148655	protein_coding	NO
920	POLR3A	27.22606492	0.106583367	0.137745299	0.773771354	0.439066015	0.673071234	ENSG00000148606	protein_coding	NO
921	KCNMA1	84.83282034	0.750139897	0.094016342	7.978824553	1.48E-15	6.37E-14	ENSG00000156113	protein_coding	Yes
922	DLG5	15.20068645	0.031644219	0.180767097	0.175055192	0.861036266	0.938323347	ENSG00000151208	protein_coding	NO
923	RPS24	1013.175273	-0.058653566	0.060613114	-0.967671217	0.333208597	0.574689927	ENSG00000138326	protein_coding	NO
924	PPIF	39.09321965	0.359471942	0.120075764	2.993709379	0.002756083	0.019187324	ENSG00000108179	protein_coding	Yes
925	ZCCHC24	49.1217649	-0.546828446	0.119582043	-4.572830785	4.81E-06	7.05E-05	ENSG00000165424	protein_coding	Yes
926	ZMIZ1	11.3192101	-0.023578306	0.206223228	-0.1143339	0.90897311	0.95750675	ENSG00000108175	protein_coding	NO
927	NUTM2B-AS1	13.85287398	-0.063634818	0.201049937	-0.316512498	0.751613541	0.879567307	ENSG00000225484	antisense	NO
928	ANXA11	133.8219193	-0.21859413	0.07515681	-2.90850729	0.003631587	0.023876163	ENSG00000122359	protein_coding	Yes
929	FAM213A	48.29686058	0.637012888	0.113755704	5.599832479	2.15E-08	4.59E-07	ENSG00000122378	protein_coding	Yes
930	TSPAN14	26.34149403	-0.01897533	0.169093931	-0.112217685	0.910650807	0.95842743	ENSG00000108219	protein_coding	NO
931	GHITM	190.4474637	-0.070972446	0.078505851	-0.904040208	0.365974081	0.606116485	ENSG00000165678	protein_coding	NO
932	NRG3	56.56308965	-0.228446398	0.126968887	-1.799231316	0.071982098	0.219772737	ENSG00000185737	protein_coding	NO
933	CCSER2	93.07108378	0.191004111	0.086054171	2.219579929	0.026447296	0.109755597	ENSG00000107771	protein_coding	NO
934	WAPL	28.86370216	-0.322433064	0.134205687	-2.40252907	0.01628214	0.076686297	ENSG00000062650	protein_coding	NO
935	LDB3	3222.022667	0.078636508	0.062172871	1.264804191	0.205941529	0.429930904	ENSG00000122367	protein_coding	NO
936	BMPR1A	16.21692306	-0.170801415	0.174019093	-0.981509625	0.32634149	0.568263186	ENSG00000107779	protein_coding	NO
937	MMRN2	12.68256866	-0.074339153	0.198870562	-0.373806721	0.708548119	0.858797352	ENSG00000173269	protein_coding	NO
938	GLUD1	29.4431302	-0.063364032	0.138122049	-0.458753925	0.646410885	0.819716852	ENSG00000148672	protein_coding	NO
939	FAM35A	20.8057439	-0.113883286	0.160044151	-0.711574186	0.476728497	0.70459693	ENSG00000122376	protein_coding	NO
940	ATAD1	91.11148725	0.222835357	0.090332925	2.466823213	0.013631764	0.066834386	ENSG00000138138	protein_coding	NO
941	PTEN	145.7334438	-0.002965498	0.071413174	-0.041525925	0.966876625	0.987238927	ENSG00000171862	protein_coding	NO
942	IFIT1	25.90793802	0.365619418	0.149189922	2.450697837	0.014257959	0.069309002	ENSG00000185745	protein_coding	NO
943	PANK1	33.72458915	0.4729325	0.135506989	3.490096737	0.000482846	0.004371547	ENSG00000152782	protein_coding	Yes
944	RP11-94M14.2	16.85011412	-0.409985909	0.21306267	-1.924250309	0.054323216	0.182421736	ENSG00000224750	lincRNA	NO
945	RPP30	18.17127015	0.115789943	0.16794865	0.689436585	0.490548568	0.713228003	ENSG00000148688	protein_coding	NO
946	ANKRD1	75.17510552	-0.850434642	0.331575402	-2.564830311	0.010322627	0.054695179	ENSG00000148677	protein_coding	NO
947	PCGF5	58.37459203	-0.171592784	0.103686574	-1.654918067	0.097941119	0.271598961	ENSG00000180628	protein_coding	NO
948	PPP1R3C	568.747076	-0.619557963	0.076272203	-8.122985072	4.55E-16	2.07E-14	ENSG00000119938	protein_coding	Yes
949	TNKS2	91.68855742	-0.323381912	0.098593719	-3.279944363	0.001038276	0.008463658	ENSG00000107854	protein_coding	Yes
950	BTAF1	12.51668033	-0.128188808	0.206627256	-0.620386731	0.535003206	0.743382106	ENSG00000095564	protein_coding	NO
951	CPEB3	143.984461	0.107866572	0.069827467	1.544758483	0.122404693	0.312045771	ENSG00000107864	protein_coding	NO
952	Mar-05	15.30339701	-0.012540851	0.189102701	-0.066317672	0.947124914	0.978519863	ENSG00000198060	protein_coding	NO
953	IDE	49.77586428	0.018954612	0.109330126	0.17337044	0.862360259	0.938888403	ENSG00000119912	protein_coding	NO
954	EXOC6	46.20993479	0.52427055	0.111437907	4.704597975	2.54E-06	3.92E-05	ENSG00000138190	protein_coding	Yes
955	FRA10AC1	58.23140291	0.297316652	0.098627041	3.01455513	0.002573564	0.018233716	ENSG00000148690	protein_coding	Yes
956	PLCE1	14.30163931	-0.285517961	0.195763303	-1.458485611	0.144706738	0.348366563	ENSG00000138193	protein_coding	NO
957	NOC3L	17.64170383	0.105548712	0.168570516	0.626139817	0.531223238	0.741134846	ENSG00000173145	protein_coding	NO
958	PDLIM1	59.34258468	3.296908449	0.166675977	19.78034573	4.40E-87	1.30E-84	ENSG00000107438	protein_coding	Yes
959	SORBS1	148.9537954	0.395464461	0.078540947	5.035137431	4.78E-07	8.37E-06	ENSG00000095637	protein_coding	Yes
960	ENTPD1	17.4070294	-0.159141103	0.202780039	-0.78479669	0.432572781	0.667392864	ENSG00000138185	protein_coding	NO
961	ZNF518A	15.70823509	0.334275899	0.178986294	1.867606129	0.061816991	0.198338427	ENSG00000177853	protein_coding	NO
962	TM9SF3	71.34982991	0.034376998	0.092134013	0.373119509	0.7090595	0.859023905	ENSG00000077147	protein_coding	NO
963	FRAT2	16.81594353	0.038484727	0.191549205	0.20091301	0.840766595	0.927544111	ENSG00000181274	protein_coding	NO
964	LCOR	77.79724319	-0.084192667	0.09508304	-0.885464608	0.3759061	0.616509275	ENSG00000196233	protein_coding	NO
965	MMS19	39.10355714	-0.189342843	0.124168921	-1.524881119	0.127288752	0.320077276	ENSG00000155229	protein_coding	NO
966	ANKRD2	196.4431317	1.047350071	0.297151041	3.524638745	0.000424061	0.003902831	ENSG00000165887	protein_coding	Yes
967	RP11-548K23.11	16.12219336	-0.115226104	0.192744293	-0.597818501	0.549961044	0.753754708	ENSG00000249967	protein_coding	NO
968	R3HCC1L	14.51356214	-0.266863735	0.193758715	-1.37729926	0.168419744	0.381826913	ENSG00000166024	protein_coding	NO
969	GOT1	271.878562	0.140864816	0.08371726	1.682625725	0.092447569	0.261148539	ENSG00000120053	protein_coding	NO
970	HPS1	16.16557647	0.320532952	0.178635545	1.794340274	0.072758874	0.221212686	ENSG00000107521	protein_coding	NO
971	DNMBP	13.93778772	0.242706396	0.194129508	1.250229283	0.211215803	0.437042908	ENSG00000107554	protein_coding	NO
972	SLC25A28	26.10768331	-0.181543033	0.14467886	-1.254799999	0.209551373	0.434568657	ENSG00000155287	protein_coding	NO
973	COX15	20.24168612	-0.050443599	0.15960459	-0.316053558	0.751961857	0.879567307	ENSG00000014919	protein_coding	NO
974	CHUK	13.32045099	-0.361582096	0.196915713	-1.836227746	0.066323981	0.208030143	ENSG00000213341	protein_coding	NO
975	CWF19L1	17.85844986	-0.116945268	0.169382075	-0.690422925	0.489928264	0.712778957	ENSG00000095485	protein_coding	NO
976	BLOC1S2	42.34287506	-0.128662852	0.126465416	-1.017375791	0.308974694	0.548844416	ENSG00000196072	protein_coding	NO
977	SEC31B	44.20250548	0.459184305	0.117790897	3.898300425	9.69E-05	0.001061423	ENSG00000075826	protein_coding	Yes
978	HIF1AN	83.30413671	0.107754216	0.097764011	1.102186935	0.270380411	0.506672184	ENSG00000166135	protein_coding	NO
979	LBX1	21.66614188	-0.253047032	0.162342368	-1.558724534	0.119061592	0.307016617	ENSG00000138136	protein_coding	NO
980	SLF2	56.0366463	-0.000667721	0.103683683	-0.006439983	0.994861673	0.997567526	ENSG00000119906	protein_coding	NO
981	MRPL43	48.54482883	0.01708142	0.113271432	0.150800781	0.88013287	0.945391237	ENSG00000055950	protein_coding	NO
982	LZTS2	13.72142186	0.023269872	0.201194156	0.115658784	0.907922972	0.95750675	ENSG00000107816	protein_coding	NO
983	BTRC	14.62518857	-0.117966018	0.185373224	-0.636370322	0.52453508	0.736421542	ENSG00000166167	protein_coding	NO
984	POLL	21.33160394	0.557391859	0.163209076	3.415201352	0.000637349	0.005549124	ENSG00000166169	protein_coding	Yes
985	FBXW4	27.3987125	-0.207311458	0.137829637	-1.504113792	0.13255207	0.329285793	ENSG00000107829	protein_coding	NO
986	NPM3	13.25481189	0.162641436	0.203982189	0.797331556	0.425258498	0.660504091	ENSG00000107833	protein_coding	NO
987	MGEA5	122.7622563	-0.030985842	0.091545915	-0.338473238	0.735006591	0.872114507	ENSG00000198408	protein_coding	NO
988	C10orf76	26.55073952	0.410044047	0.148213966	2.766568205	0.005664973	0.03405411	ENSG00000120029	protein_coding	Yes
989	LDB1	19.34491902	0.518958674	0.162901222	3.185726102	0.001443912	0.011180523	ENSG00000198728	protein_coding	Yes
990	NOLC1	21.50968448	-0.02969365	0.157468857	-0.188568399	0.850431102	0.933209751	ENSG00000166197	protein_coding	NO
991	GBF1	23.95462344	0.153077357	0.155724044	0.983003991	0.325605475	0.567537029	ENSG00000107862	protein_coding	NO
992	CUEDC2	118.8368317	0.053356732	0.097690893	0.546179178	0.584942778	0.778594209	ENSG00000107874	protein_coding	NO
993	ACTR1A	56.48727582	0.091587043	0.10732929	0.853327576	0.393477672	0.633011791	ENSG00000138107	protein_coding	NO
994	SUFU	18.00873488	-0.098569451	0.174987698	-0.563293604	0.573234973	0.770289979	ENSG00000107882	protein_coding	NO
995	TRIM8	69.6167117	-0.082940432	0.097721882	-0.848739604	0.396026204	0.635953694	ENSG00000171206	protein_coding	NO
996	WBP1L	29.26708959	-0.357799087	0.134911269	-2.652106751	0.007999125	0.044918628	ENSG00000166272	protein_coding	Yes
997	BORCS7-ASMT	16.18729371	-0.410283791	0.18391992	-2.230774086	0.025696097	0.107387972	ENSG00000270316	protein_coding	NO
998	NT5C2	67.49645064	0.770038402	0.099049179	7.774303701	7.59E-15	3.11E-13	ENSG00000076685	protein_coding	Yes
999	USMG5	165.4012584	0.009641408	0.080127662	0.120325585	0.904225237	0.957126543	ENSG00000173915	protein_coding	NO
1000	PDCD11	30.95443134	0.042674713	0.130256721	0.327620043	0.743198966	0.875365184	ENSG00000148843	protein_coding	NO
1001	NEURL1	98.87477524	-0.160761366	0.10149553	-1.583925578	0.113210656	0.297483757	ENSG00000107954	protein_coding	NO
1002	SH3PXD2A	34.08429976	0.838763932	0.138049899	6.075802574	1.23E-09	3.13E-08	ENSG00000107957	protein_coding	Yes
1003	SLK	52.08299742	-0.139678516	0.106789176	-1.307983841	0.19087879	0.410102846	ENSG00000065613	protein_coding	NO
1004	GSTO1	66.07413586	0.410396622	0.099922555	4.10714698	4.01E-05	0.000474677	ENSG00000148834	protein_coding	Yes
1005	MXI1	44.16428117	-0.057947326	0.11089884	-0.522524189	0.601305409	0.790585524	ENSG00000119950	protein_coding	NO
1006	SMNDC1	24.87626885	-0.017451933	0.155694835	-0.112090634	0.910751544	0.95842743	ENSG00000119953	protein_coding	NO
1007	SMC3	42.32086957	-0.05065281	0.129769857	-0.390328008	0.696294015	0.852047015	ENSG00000108055	protein_coding	NO
1008	RBM20	33.00355289	0.094014519	0.133758219	0.7028691	0.48213733	0.708003017	ENSG00000203867	protein_coding	NO
1009	PDCD4	14.08565218	0.114044928	0.201120536	0.567047655	0.570681805	0.768445803	ENSG00000150593	protein_coding	NO
1010	SHOC2	29.61960207	-0.021629993	0.132377563	-0.163396215	0.870206483	0.941542766	ENSG00000108061	protein_coding	NO
1011	GPAM	18.82446751	0.802204388	0.166578368	4.815777693	1.47E-06	2.39E-05	ENSG00000119927	protein_coding	Yes
1012	VTI1A	27.83827386	-0.133392184	0.147715955	-0.903031661	0.366509092	0.606596261	ENSG00000151532	protein_coding	NO
1013	TCF7L2	74.21231977	0.13640797	0.093575139	1.45773729	0.144912969	0.34856174	ENSG00000148737	protein_coding	NO
1014	NRAP	1675.592715	0.469507847	0.068066788	6.897752307	5.28E-12	1.73E-10	ENSG00000197893	protein_coding	Yes
1015	NHLRC2	27.52662816	0.219564166	0.14238923	1.541999817	0.123073638	0.313301389	ENSG00000196865	protein_coding	NO
1016	CCDC186	34.51996726	0.278352598	0.130397572	2.134645549	0.032789974	0.127884346	ENSG00000165813	protein_coding	NO
1017	ABLIM1	35.36812504	0.88001654	0.153173881	5.745212776	9.18E-09	2.05E-07	ENSG00000099204	protein_coding	Yes
1018	FAM160B1	15.88366179	-0.128621143	0.185001969	-0.695242024	0.486903641	0.711554611	ENSG00000151553	protein_coding	NO
1019	ATRNL1	23.70591423	-1.475906387	0.201575847	-7.321841407	2.45E-13	9.07E-12	ENSG00000107518	protein_coding	Yes
1020	RAB11FIP2	25.34815184	-0.095631217	0.152168707	-0.628455216	0.529705776	0.740860891	ENSG00000107560	protein_coding	NO
1021	FAM204A	35.18508829	-0.165772727	0.123900156	-1.33795415	0.180911384	0.397512039	ENSG00000165669	protein_coding	NO
1022	CACUL1	90.26724127	-0.236756786	0.088913426	-2.662778795	0.007749834	0.043817279	ENSG00000151893	protein_coding	Yes
1023	NANOS1	28.55841357	-3.065603055	0.215887808	-14.1999823	9.16E-46	1.11E-43	ENSG00000188613	protein_coding	Yes
1024	EIF3A	243.6276471	0.005210792	0.091137076	0.057175331	0.954405529	0.982321057	ENSG00000107581	protein_coding	NO
1025	FAM45A	14.09237194	-0.053790979	0.189006454	-0.284598638	0.775951655	0.893724008	ENSG00000119979	protein_coding	NO
1026	SFXN4	59.82294639	0.136590033	0.099259938	1.376084205	0.168795565	0.382211691	ENSG00000183605	protein_coding	NO
1027	PRDX3	31.474397	-0.014414055	0.1414022	-0.101936569	0.918807024	0.961756162	ENSG00000165672	protein_coding	NO
1028	GRK5	29.46675229	0.017269063	0.136230831	0.126763252	0.899127782	0.954964263	ENSG00000198873	protein_coding	NO
1029	TIAL1	37.38599585	-0.138507579	0.123182017	-1.124413961	0.260837452	0.49612621	ENSG00000151923	protein_coding	NO
1030	BAG3	134.520083	0.200761248	0.080044483	2.508121003	0.01213751	0.061584163	ENSG00000151929	protein_coding	NO
1031	MCMBP	15.32718811	-0.015007225	0.190934249	-0.078598917	0.937351649	0.971806364	ENSG00000197771	protein_coding	NO
1032	SEC23IP	38.2807101	-0.163912368	0.124556611	-1.315966825	0.188185178	0.406037711	ENSG00000107651	protein_coding	NO
1033	ATE1	24.03539781	0.14852935	0.143333421	1.036250647	0.300085224	0.539513376	ENSG00000107669	protein_coding	NO
1034	TACC2	182.7108718	-0.132336479	0.067527547	-1.959740653	0.050026111	0.172441306	ENSG00000138162	protein_coding	NO
1035	PLEKHA1	38.5590073	-0.188717186	0.127587064	-1.479124768	0.139106972	0.339662777	ENSG00000107679	protein_coding	NO
1036	PSTK	18.37978749	-0.287990843	0.196831755	-1.463132015	0.143431259	0.346120065	ENSG00000179988	protein_coding	NO
1037	ACADSB	44.72983011	0.367499581	0.111529197	3.295097539	0.000983875	0.008082377	ENSG00000196177	protein_coding	Yes
1038	BUB3	43.8441321	-0.019954737	0.111888302	-0.17834516	0.858451915	0.937849235	ENSG00000154473	protein_coding	NO
1039	CHST15	15.28411274	-1.000474911	0.209119923	-4.784216129	1.72E-06	2.74E-05	ENSG00000182022	protein_coding	Yes
1040	FAM175B	15.71101661	0.129514107	0.179621649	0.721038401	0.470885888	0.700226878	ENSG00000165660	protein_coding	NO
1041	ZRANB1	90.47646433	-0.096595938	0.091447117	-1.056303803	0.290829439	0.530980256	ENSG00000019995	protein_coding	NO
1042	CTBP2	29.68128905	-0.106779372	0.135677205	-0.787010407	0.431275774	0.666084466	ENSG00000175029	protein_coding	NO
1043	EDRF1	18.34165755	-0.234725406	0.168635998	-1.391905695	0.163950957	0.375438439	ENSG00000107938	protein_coding	NO
1044	UROS	49.42549922	0.008504288	0.109757437	0.077482564	0.938239662	0.972591086	ENSG00000188690	protein_coding	NO
1045	BCCIP	37.80303224	-0.033646176	0.127763594	-0.263347133	0.792283035	0.904316903	ENSG00000107949	protein_coding	NO
1046	DHX32	12.79372846	0.015945497	0.20196984	0.078949894	0.937072477	0.971652731	ENSG00000089876	protein_coding	NO
1047	DOCK1	33.43383056	-0.076738207	0.13031754	-0.58885555	0.555958178	0.756890691	ENSG00000150760	protein_coding	NO
1048	PTPRE	33.49116649	-0.342089587	0.148497212	-2.303676838	0.021240791	0.093621026	ENSG00000132334	protein_coding	NO
1049	MGMT	24.9482901	0.147503999	0.157393867	0.937164846	0.34867377	0.590381653	ENSG00000170430	protein_coding	NO
1050	GLRX3	20.70911057	-0.034893531	0.169963588	-0.205300034	0.837337717	0.925550765	ENSG00000108010	protein_coding	NO
1051	PPP2R2D	48.43746425	0.031723671	0.123212401	0.257471416	0.796814879	0.906977562	ENSG00000175470	protein_coding	NO
1052	BNIP3	50.45975885	0.105204866	0.119515699	0.880259811	0.378718579	0.619068845	ENSG00000176171	protein_coding	NO
1053	STK32C	14.92266794	-0.243630155	0.187524459	-1.299191354	0.193878268	0.413986469	ENSG00000165752	protein_coding	NO
1054	INPP5A	126.1158993	0.168549771	0.080141164	2.103161017	0.035451697	0.13506969	ENSG00000068383	protein_coding	NO
1055	TUBGCP2	39.3202149	-0.047574937	0.124271098	-0.382831872	0.701844428	0.854890306	ENSG00000130640	protein_coding	NO
1056	ECHS1	124.6950772	0.372565973	0.083305432	4.47228909	7.74E-06	0.0001073	ENSG00000127884	protein_coding	Yes
1057	RIC8A	15.97608907	0.143930032	0.188625269	0.763047461	0.445435092	0.679033688	ENSG00000177963	protein_coding	NO
1058	SIRT3	20.65221078	0.249374056	0.167017691	1.493099652	0.135411104	0.334047079	ENSG00000142082	protein_coding	NO
1059	PSMD13	56.06128991	-0.035948679	0.100908711	-0.356249505	0.721653721	0.867600788	ENSG00000185627	protein_coding	NO
1060	IFITM3	22.87378405	0.702407251	0.182710065	3.844381821	0.000120857	0.00128995	ENSG00000142089	protein_coding	Yes
1061	PTDSS2	16.95878818	-0.172503293	0.175472644	-0.983077987	0.325569058	0.567537029	ENSG00000174915	protein_coding	NO
1062	RNH1	30.49226972	-0.147910136	0.137740497	-1.073831867	0.282898044	0.520728956	ENSG00000023191	protein_coding	NO
1063	HRAS	33.93533174	-0.500802557	0.127718043	-3.921157475	8.81E-05	0.000977143	ENSG00000174775	protein_coding	Yes
1064	PHRF1	11.77163569	0.022728927	0.208055414	0.109244583	0.9130085	0.958762323	ENSG00000070047	protein_coding	NO
1065	DEAF1	15.09456825	-0.567008249	0.187986045	-3.016225223	0.002559431	0.018151401	ENSG00000177030	protein_coding	Yes
1066	TALDO1	23.16213444	0.268697304	0.148788959	1.805895442	0.070934673	0.217525178	ENSG00000177156	protein_coding	NO
1067	PDDC1	17.11966666	-0.145828479	0.182369302	-0.799632818	0.423923567	0.659397153	ENSG00000177225	protein_coding	NO
1068	RPLP2	603.0828403	-0.261671215	0.0684796	-3.821155736	0.000132828	0.001407595	ENSG00000177600	protein_coding	Yes
1069	PNPLA2	166.7760867	0.196815938	0.083610754	2.353954836	0.018574868	0.084377446	ENSG00000177666	protein_coding	NO
1070	CD151	33.25900021	-0.02234077	0.134969815	-0.165524192	0.86853141	0.941111677	ENSG00000177697	protein_coding	NO
1071	POLR2L	141.1662229	0.021571645	0.083312722	0.258923779	0.795694051	0.906327294	ENSG00000177700	protein_coding	NO
1072	CHID1	36.94697527	0.239702559	0.131484083	1.823053814	0.068295241	0.211972425	ENSG00000177830	protein_coding	NO
1073	AP2A2	19.1089122	-0.076789551	0.165072101	-0.465187939	0.641796875	0.816635146	ENSG00000183020	protein_coding	NO
1074	TOLLIP	27.65981352	0.167191052	0.151241504	1.105457479	0.268961409	0.505486631	ENSG00000078902	protein_coding	NO
1075	MOB2	16.76016523	-0.050373288	0.185786604	-0.271135198	0.786287051	0.900129682	ENSG00000182208	protein_coding	NO
1076	CTSD	119.6271919	0.38379162	0.093672873	4.097147952	4.18E-05	0.000491718	ENSG00000117984	protein_coding	Yes
1077	TNNI2	5097.817183	-4.308302743	0.164933232	-26.12149583	2.08E-150	5.14E-147	ENSG00000130598	protein_coding	Yes
1078	TNNT3	4320.305755	-4.354096731	0.184097523	-23.65103376	1.15E-123	1.42E-120	ENSG00000130595	protein_coding	Yes
1079	CD81	51.48086803	-0.036072611	0.124311603	-0.290178957	0.771679334	0.891508366	ENSG00000110651	protein_coding	NO
1080	TSSC4	36.12362886	-0.136777791	0.125980817	-1.085703324	0.27761027	0.515214656	ENSG00000184281	protein_coding	NO
1081	KCNQ1OT1	86.09317614	-0.182867325	0.101854154	-1.795384071	0.072592529	0.220964865	ENSG00000269821	antisense	NO
1082	CDKN1C	93.5783878	1.193672768	0.097086808	12.29490183	9.65E-35	9.17E-33	ENSG00000129757	protein_coding	Yes
1083	NAP1L4	75.47102277	-0.03837222	0.100609009	-0.381399437	0.702906879	0.855201448	ENSG00000205531	protein_coding	NO
1084	CARS	17.32218397	0.101839839	0.176000103	0.578635107	0.562835411	0.762299265	ENSG00000110619	protein_coding	NO
1085	ZNF195	30.30681026	-0.056625567	0.132248855	-0.428174347	0.668524191	0.835068805	ENSG00000005801	protein_coding	NO
1086	ART5	14.77010815	-0.072488591	0.180747853	-0.401048145	0.688384678	0.845685977	ENSG00000167311	protein_coding	NO
1087	ART1	15.36734129	0.0345486	0.195668004	0.176567446	0.859848166	0.938269152	ENSG00000129744	protein_coding	NO
1088	NUP98	82.64220806	-0.159634924	0.099058507	-1.611521599	0.107066084	0.287031517	ENSG00000110713	protein_coding	NO
1089	PGAP2	16.57424372	0.08188537	0.17911285	0.457171945	0.647547462	0.820271016	ENSG00000148985	protein_coding	NO
1090	STIM1	90.32151395	-0.544313982	0.097241089	-5.597571828	2.17E-08	4.63E-07	ENSG00000167323	protein_coding	Yes
1091	RRM1	41.22209789	-0.163177639	0.117688102	-1.386526213	0.165586282	0.377595769	ENSG00000167325	protein_coding	NO
1092	HBB	306.7187138	-0.073953104	0.113852145	-0.649553895	0.515980422	0.731563986	ENSG00000244734	protein_coding	NO
1093	SMPD1	23.86672721	-0.210967674	0.153761014	-1.372049187	0.170048126	0.383757607	ENSG00000166311	protein_coding	NO
1094	APBB1	21.77613971	-0.075841181	0.159726443	-0.474819193	0.634915852	0.811878762	ENSG00000166313	protein_coding	NO
1095	DNHD1	20.32113143	0.236301146	0.187404426	1.260915503	0.207339292	0.431186675	ENSG00000179532	protein_coding	NO
1096	RRP8	13.693479	-0.052711604	0.199123991	-0.264717493	0.7912271	0.903667842	ENSG00000132275	protein_coding	NO
1097	TAF10	74.30355238	-0.033786046	0.105468801	-0.320341618	0.748709378	0.877813523	ENSG00000166337	protein_coding	NO
1098	ILK	19.90965368	-0.337280573	0.175012139	-1.927183878	0.053956718	0.181596664	ENSG00000166333	protein_coding	NO
1099	TPP1	24.8452058	-0.049851823	0.150262537	-0.331764813	0.740066856	0.874138876	ENSG00000166340	protein_coding	NO
1100	MRPL17	23.46542972	-0.37759831	0.162859286	-2.318555601	0.020419145	0.090483403	ENSG00000158042	protein_coding	NO
1101	PPFIBP2	14.62017544	0.04839214	0.188130724	0.257226137	0.797004208	0.907025063	ENSG00000166387	protein_coding	NO
1102	EIF3F	29.73264628	-0.110256013	0.150727776	-0.73149101	0.464479294	0.694238847	ENSG00000175390	protein_coding	NO
1103	LMO1	45.31047909	0.207000323	0.118096478	1.752806911	0.079635156	0.233913526	ENSG00000166407	protein_coding	NO
1104	TRIM66	26.32928236	-0.212347594	0.145922126	-1.455211759	0.145610647	0.349191047	ENSG00000166436	protein_coding	NO
1105	RPL27A	1038.817043	-0.077274873	0.06844813	-1.128955209	0.258916729	0.493105082	ENSG00000166441	protein_coding	NO
1106	ST5	24.47466643	0.145397045	0.140440144	1.035295472	0.300530944	0.540052941	ENSG00000166444	protein_coding	NO
1107	AKIP1	19.73294727	-0.016539286	0.158073861	-0.104630116	0.916669317	0.960262598	ENSG00000166452	protein_coding	NO
1108	TMEM9B	23.98718781	-0.231946616	0.16334081	-1.42001632	0.15560293	0.363661794	ENSG00000175348	protein_coding	NO
1109	DENND5A	12.05154055	-0.11175192	0.203495559	-0.549161468	0.582894645	0.777123018	ENSG00000184014	protein_coding	NO
1110	IPO7	100.6924243	-0.09336061	0.091006917	-1.025862799	0.30495626	0.544559123	ENSG00000205339	protein_coding	NO
1111	SWAP70	32.26711768	0.194506889	0.14083935	1.381055002	0.16726205	0.380481412	ENSG00000133789	protein_coding	NO
1112	SBF2	42.21980235	-0.169972662	0.117198256	-1.450300266	0.146974805	0.351017097	ENSG00000133812	protein_coding	NO
1113	MTRNR2L8	139.559258	-0.100222992	0.101267121	-0.989689361	0.322325977	0.564536031	ENSG00000255823	protein_coding	NO
1114	RNF141	41.72574866	0.259681466	0.124329483	2.088655565	0.03673874	0.138126526	ENSG00000110315	protein_coding	NO
1115	CTR9	31.0953782	0.293111732	0.140654118	2.083918598	0.037167572	0.139458296	ENSG00000198730	protein_coding	NO
1116	EIF4G2	254.6099925	-0.016544134	0.068333471	-0.242108788	0.808695869	0.912936533	ENSG00000110321	protein_coding	NO
1117	ZBED5	41.25757522	-0.129176669	0.117361435	-1.1006739	0.271038609	0.507205955	ENSG00000236287	protein_coding	NO
1118	USP47	176.1161261	0.113980369	0.072564633	1.570742712	0.116242424	0.302258187	ENSG00000170242	protein_coding	NO
1119	PARVA	14.25943815	0.121644927	0.183814158	0.661782142	0.508110853	0.725897794	ENSG00000197702	protein_coding	NO
1120	TEAD1	222.8408703	0.097875007	0.063223347	1.548083286	0.121602246	0.311372267	ENSG00000187079	protein_coding	NO
1121	LINC00958	19.43635363	-0.496861889	0.170842184	-2.90830916	0.003633889	0.023876163	ENSG00000251381	lincRNA	Yes
1122	BTBD10	17.3675638	0.013294045	0.175050782	0.075943934	0.939463704	0.973548545	ENSG00000148925	protein_coding	NO
1123	FAR1	45.57697359	-0.09802713	0.116061744	-0.844611898	0.398327564	0.638598199	ENSG00000197601	protein_coding	NO
1124	INSC	39.12285678	-0.068707025	0.15476108	-0.443955447	0.657074796	0.826144253	ENSG00000188487	protein_coding	NO
1125	RRAS2	21.4806764	0.027613898	0.151640488	0.18210109	0.855503393	0.936282705	ENSG00000133818	protein_coding	NO
1126	COPB1	14.97041685	0.016953653	0.191769143	0.088406574	0.929553537	0.967289115	ENSG00000129083	protein_coding	NO
1127	PSMA1	24.12783684	-0.150354035	0.169656307	-0.886227208	0.375495105	0.616107651	ENSG00000129084	protein_coding	NO
1128	PDE3B	23.4758753	-0.406361547	0.152968851	-2.656498663	0.007895676	0.044472382	ENSG00000152270	protein_coding	Yes
1129	MYOD1	39.41847189	-0.447349744	0.135323496	-3.305780267	0.000947123	0.007815084	ENSG00000129152	protein_coding	Yes
1130	SOX6	199.3108793	-0.565180278	0.077005858	-7.339445214	2.14E-13	8.04E-12	ENSG00000110693	protein_coding	Yes
1131	C11orf58	97.60227632	0.028980208	0.089276485	0.324611878	0.745474837	0.876628222	ENSG00000110696	protein_coding	NO
1132	PIK3C2A	55.93280011	0.005450055	0.106409214	0.051217889	0.959151897	0.983686278	ENSG00000011405	protein_coding	NO
1133	NUCB2	40.23069299	-0.900720544	0.124119974	-7.256854115	3.96E-13	1.44E-11	ENSG00000070081	protein_coding	Yes
1134	KCNJ11	109.0122088	-0.173801758	0.088167518	-1.971267454	0.048693292	0.169104326	ENSG00000187486	protein_coding	NO
1135	SERGEF	20.59791093	0.267490609	0.163872651	1.632307813	0.102614658	0.278826203	ENSG00000129158	protein_coding	NO
1136	HPS5	17.60290863	0.037095691	0.167918673	0.220914625	0.82515891	0.919902133	ENSG00000110756	protein_coding	NO
1137	GTF2H1	22.93030094	0.051545134	0.158919904	0.324346624	0.745675625	0.876628222	ENSG00000110768	protein_coding	NO
1138	LDHA	284.5751604	-2.134654513	0.081566445	-26.17074363	5.72E-151	2.12E-147	ENSG00000134333	protein_coding	Yes
1139	TSG101	80.92650942	0.014210648	0.089385235	0.158982048	0.873683017	0.941904315	ENSG00000074319	protein_coding	NO
1140	UEVLD	16.32783202	-0.098071175	0.190942966	-0.513615021	0.607521175	0.795234177	ENSG00000151116	protein_coding	NO
1141	SPTY2D1	13.40152928	0.069584745	0.195970414	0.355077806	0.722531303	0.867600788	ENSG00000179119	protein_coding	NO
1142	CSRP3	855.1325805	0.868955818	0.146644817	5.925581532	3.11E-09	7.40E-08	ENSG00000129170	protein_coding	Yes
1143	NAV2	45.72522886	0.140762232	0.132240466	1.064441445	0.287128767	0.526770907	ENSG00000166833	protein_coding	NO
1144	ANO5	84.00404448	0.196667929	0.095052893	2.069036754	0.038542638	0.143312926	ENSG00000171714	protein_coding	NO
1145	SVIP	31.88366903	-0.086747648	0.133526967	-0.649663883	0.515909358	0.731563986	ENSG00000198168	protein_coding	NO
1146	MUC15	15.5447501	-0.258639136	0.191765905	-1.348723258	0.177425872	0.392996453	ENSG00000169550	protein_coding	NO
1147	CCDC34	20.8086969	0.015616374	0.177741749	0.087859907	0.929988023	0.967552757	ENSG00000109881	protein_coding	NO
1148	LGR4	11.28822567	-0.749219706	0.211572765	-3.541191644	0.000398324	0.003707363	ENSG00000205213	protein_coding	Yes
1149	METTL15	55.7515148	0.00233736	0.105710572	0.022110939	0.982359461	0.991696979	ENSG00000169519	protein_coding	NO
1150	RP11-115J23.1	88.58801902	-0.149254528	0.099334325	-1.502547357	0.132955807	0.33006237	ENSG00000249867	lincRNA	NO
1151	ARL14EP	46.65591988	0.294998092	0.112650676	2.61869793	0.008826607	0.048285966	ENSG00000152219	protein_coding	Yes
1152	MPPED2	34.79653945	0.224164525	0.149358452	1.500849285	0.133394548	0.33083275	ENSG00000066382	protein_coding	NO
1153	DNAJC24	28.81503405	-0.035570733	0.136119328	-0.261320222	0.793845573	0.90531113	ENSG00000170946	protein_coding	NO
1154	IMMP1L	31.69412523	0.053843975	0.139822108	0.385089135	0.700171377	0.85403169	ENSG00000148950	protein_coding	NO
1155	WT1-AS	18.36899491	-0.274716212	0.190027664	-1.445664308	0.14827138	0.352465227	ENSG00000183242	antisense	NO
1156	EIF3M	32.00811505	0.015658539	0.132040119	0.118589255	0.905600778	0.95750675	ENSG00000149100	protein_coding	NO
1157	QSER1	32.40777292	-0.1400083	0.126392399	-1.10772722	0.26797964	0.504757452	ENSG00000060749	protein_coding	NO
1158	HIPK3	161.0437526	0.122192816	0.078690573	1.55282662	0.120464561	0.3094204	ENSG00000110422	protein_coding	NO
1159	CD59	323.4974338	0.35116221	0.064077697	5.480256444	4.25E-08	8.73E-07	ENSG00000085063	protein_coding	Yes
1160	FBXO3	49.80511456	0.35750019	0.116568702	3.066862587	0.002163183	0.015747291	ENSG00000110429	protein_coding	Yes
1161	LMO2	49.91926085	0.057298448	0.141920931	0.403735008	0.686407593	0.845062029	ENSG00000135363	protein_coding	NO
1162	CAPRIN1	33.82188992	0.216552391	0.123431173	1.75443841	0.079355415	0.233377622	ENSG00000135387	protein_coding	NO
1163	NAT10	17.98836804	0.09895389	0.169001642	0.585520287	0.55819793	0.758650099	ENSG00000135372	protein_coding	NO
1164	ABTB2	23.91051602	-0.307401734	0.155233621	-1.980252296	0.047675186	0.166582445	ENSG00000166016	protein_coding	NO
1165	CAT	30.11749506	0.201556582	0.144212579	1.39763524	0.16222263	0.372559589	ENSG00000121691	protein_coding	NO
1166	APIP	53.09807281	-1.121301487	0.12252825	-9.151371113	5.62E-20	3.21E-18	ENSG00000149089	protein_coding	Yes
1167	PDHX	109.7464957	-0.148314282	0.084054418	-1.764503112	0.077647312	0.230355361	ENSG00000110435	protein_coding	NO
1168	TRIM44	77.49188142	0.085792056	0.091518644	0.93742708	0.348538917	0.590381653	ENSG00000166326	protein_coding	NO
1169	COMMD9	20.04790238	-0.074368723	0.162433196	-0.4578419	0.647066031	0.820221431	ENSG00000110442	protein_coding	NO
1170	C11orf74	12.86720937	-0.268688933	0.199007399	-1.35014544	0.176969335	0.39257133	ENSG00000166352	protein_coding	NO
1171	API5	24.0926607	0.018896243	0.150751751	0.125346758	0.900249037	0.955098306	ENSG00000166181	protein_coding	NO
1172	TTC17	31.03563063	-0.013309519	0.13807035	-0.09639665	0.923205553	0.964147373	ENSG00000052841	protein_coding	NO
1173	HSD17B12	75.09692838	0.212906019	0.089743809	2.372375563	0.017674115	0.08152873	ENSG00000149084	protein_coding	NO
1174	ALKBH3	15.48065195	-0.14977889	0.19500008	-0.768096556	0.442429823	0.67641064	ENSG00000166199	protein_coding	NO
1175	EXT2	12.88356632	-0.102993885	0.200715381	-0.513133995	0.607857593	0.795533578	ENSG00000151348	protein_coding	NO
1176	CD82	15.66628023	0.514088464	0.188816279	2.722691423	0.006475251	0.037971075	ENSG00000085117	protein_coding	Yes
1177	CRY2	45.38575703	0.146575841	0.120522095	1.216174015	0.22391864	0.452596314	ENSG00000121671	protein_coding	NO
1178	PHF21A	12.65726063	0.010310604	0.192528178	0.053553741	0.957290713	0.983168521	ENSG00000135365	protein_coding	NO
1179	DGKZ	83.86353964	0.808707553	0.093565124	8.643258528	5.46E-18	2.74E-16	ENSG00000149091	protein_coding	Yes
1180	AMBRA1	13.71360288	0.036643404	0.185510078	0.197527835	0.843414501	0.929239267	ENSG00000110497	protein_coding	NO
1181	ATG13	13.85946484	-0.120221842	0.18913238	-0.635649179	0.525005108	0.736663697	ENSG00000175224	protein_coding	NO
1182	CKAP5	36.67141398	-0.001271768	0.120080441	-0.01059097	0.991549787	0.995980544	ENSG00000175216	protein_coding	NO
1183	LRP4	41.14938996	0.156164828	0.121671067	1.283500113	0.19931692	0.421715035	ENSG00000134569	protein_coding	NO
1184	ARFGAP2	48.92734487	0.135358452	0.109600883	1.235012425	0.21682588	0.44308936	ENSG00000149182	protein_coding	NO
1185	PACSIN3	158.1094465	-0.167696319	0.078201289	-2.14441887	0.03199934	0.125792846	ENSG00000165912	protein_coding	NO
1186	PSMC3	127.4722645	-0.074860052	0.082391969	-0.908584335	0.363569578	0.604022139	ENSG00000165916	protein_coding	NO
1187	RAPSN	49.65312702	-0.17098799	0.116123336	-1.472468806	0.140894325	0.342336751	ENSG00000165917	protein_coding	NO
1188	CELF1	240.7840895	0.018168802	0.06380315	0.284763403	0.775825412	0.893724008	ENSG00000149187	protein_coding	NO
1189	NDUFS3	195.7078435	-0.151297866	0.07784535	-1.943569729	0.051947359	0.177046177	ENSG00000213619	protein_coding	NO
1190	MTCH2	126.6370848	0.09337742	0.075128492	1.242902892	0.21390362	0.439661139	ENSG00000109919	protein_coding	NO
1191	FNBP4	95.24925924	-0.174963213	0.092737235	-1.886655478	0.05920668	0.192969743	ENSG00000109920	protein_coding	NO
1192	NUP160	11.87341519	-0.17128543	0.20645106	-0.829666022	0.406727637	0.645646397	ENSG00000030066	protein_coding	NO
1193	TNKS1BP1	14.5551038	-0.346729099	0.188994395	-1.834599909	0.066564992	0.208257744	ENSG00000149115	protein_coding	NO
1194	SSRP1	67.06591555	-0.157005383	0.096889598	-1.620456541	0.105134243	0.283261605	ENSG00000149136	protein_coding	NO
1195	SLC43A1	20.35752375	0.025920944	0.160084347	0.161920539	0.871368428	0.941904315	ENSG00000149150	protein_coding	NO
1196	TIMM10	37.08958532	0.157499719	0.129813731	1.213274729	0.225024801	0.453730628	ENSG00000134809	protein_coding	NO
1197	SMTNL1	191.0844929	1.327989625	0.208739677	6.36194154	1.99E-10	5.53E-09	ENSG00000214872	protein_coding	Yes
1198	ZDHHC5	28.01623221	-0.076467274	0.142181724	-0.537813667	0.590705696	0.783173342	ENSG00000156599	protein_coding	NO
1199	MED19	17.58947256	0.099980683	0.175836587	0.568599996	0.569627627	0.767295758	ENSG00000156603	protein_coding	NO
1200	CTNND1	68.88847654	0.121745751	0.098745577	1.232923594	0.217604272	0.443946229	ENSG00000198561	protein_coding	NO
1201	GLYATL2	20.01942414	-0.054869428	0.16201463	-0.33866959	0.734858652	0.872114507	ENSG00000156689	protein_coding	NO
1202	RP11-142C4.6	19.41172099	-0.291316533	0.196059304	-1.485859263	0.137316351	0.336985933	ENSG00000255240	antisense	NO
1203	OSBP	45.89715703	-0.548206703	0.128284304	-4.273373163	1.93E-05	0.000248823	ENSG00000110048	protein_coding	Yes
1204	PATL1	34.53929743	-0.290916883	0.134831402	-2.15763449	0.030956261	0.122996006	ENSG00000166889	protein_coding	NO
1205	MRPL16	18.70612436	0.00216156	0.165462024	0.01306378	0.989576908	0.995076793	ENSG00000166902	protein_coding	NO
1206	PRPF19	18.05787827	0.10485472	0.177662897	0.590189181	0.555063825	0.756890691	ENSG00000110107	protein_coding	NO
1207	TMEM109	31.65259041	-0.465934192	0.136512237	-3.413131329	0.00064221	0.005578352	ENSG00000110108	protein_coding	Yes
1208	VPS37C	21.82018672	-0.279840101	0.156513904	-1.787956815	0.073782975	0.223032645	ENSG00000167987	protein_coding	NO
1209	DDB1	97.32397831	0.14838783	0.084931121	1.747154981	0.080610458	0.236071212	ENSG00000167986	protein_coding	NO
1210	CYB561A3	16.12387626	-0.119055178	0.193303372	-0.615898093	0.537961781	0.745906633	ENSG00000162144	protein_coding	NO
1211	TMEM138	17.15887032	-0.108772563	0.179081424	-0.607391657	0.543591024	0.749927137	ENSG00000149483	protein_coding	NO
1212	CPSF7	36.34467783	0.445342202	0.121349101	3.669925841	0.000242621	0.002397688	ENSG00000149532	protein_coding	Yes
1213	RP11-286N22.8	22.1237218	-0.161854091	0.153404441	-1.055080874	0.291388339	0.53160814	ENSG00000256591	protein_coding	NO
1214	TMEM258	64.14796202	-0.03845804	0.11181261	-0.343950831	0.730883264	0.87006136	ENSG00000134825	protein_coding	NO
1215	FTH1	105.5868552	0.010769888	0.093741961	0.114888663	0.908533372	0.95750675	ENSG00000167996	protein_coding	NO
1216	AHNAK	217.1667449	-0.01692678	0.07082455	-0.238995936	0.811108734	0.914546981	ENSG00000124942	protein_coding	NO
1217	GANAB	20.3408659	0.098936206	0.16408044	0.602973795	0.546526122	0.751764374	ENSG00000089597	protein_coding	NO
1218	UQCC3	24.82667333	0.172665034	0.147676164	1.169213971	0.242317433	0.472379059	ENSG00000204922	protein_coding	NO
1219	UBXN1	102.6367732	-0.384687028	0.092776541	-4.14638251	3.38E-05	0.000413461	ENSG00000162191	protein_coding	Yes
1220	POLR2G	24.32033375	0.441165979	0.151492834	2.912124408	0.003589796	0.023691378	ENSG00000168002	protein_coding	Yes
1221	TMEM223	22.35908563	-0.111396952	0.156495714	-0.711821105	0.476575562	0.704511263	ENSG00000168569	protein_coding	NO
1222	NXF1	16.59491164	-0.0905235	0.172122697	-0.525924246	0.598940842	0.788594811	ENSG00000162231	protein_coding	NO
1223	WDR74	15.12488307	0.020165171	0.187557314	0.107514713	0.914380654	0.959659832	ENSG00000133316	protein_coding	NO
1224	SLC3A2	18.10860016	-0.172186412	0.182446656	-0.943763046	0.345290748	0.587820145	ENSG00000168003	protein_coding	NO
1225	PLA2G16	232.4870043	0.028130362	0.093122747	0.302078307	0.762592369	0.887046946	ENSG00000176485	protein_coding	NO
1226	RTN3	27.21108594	0.139589902	0.151557746	0.921034431	0.357032451	0.598181387	ENSG00000133318	protein_coding	NO
1227	MARK2	33.04174391	0.091939711	0.129923016	0.707647608	0.47916412	0.706367139	ENSG00000072518	protein_coding	NO
1228	NAA40	22.94745098	-0.163641917	0.154773974	-1.057296093	0.290376476	0.530557965	ENSG00000110583	protein_coding	NO
1229	COX8A	326.587041	0.115574353	0.077382356	1.49354916	0.135293496	0.334047079	ENSG00000176340	protein_coding	NO
1230	OTUB1	49.15124065	-0.083731071	0.113857872	-0.735399927	0.462095966	0.692910426	ENSG00000167770	protein_coding	NO
1231	MACROD1	355.3394591	-0.116236781	0.070849311	-1.640619792	0.100876364	0.275414379	ENSG00000133315	protein_coding	NO
1232	STIP1	76.3277198	-0.160687521	0.100961579	-1.591571003	0.11148113	0.294294313	ENSG00000168439	protein_coding	NO
1233	TRPT1	70.25681805	-0.344321336	0.098488037	-3.496072692	0.00047216	0.004287005	ENSG00000149743	protein_coding	Yes
1234	DNAJC4	32.57383507	0.307056729	0.130351521	2.355605268	0.018492557	0.084055015	ENSG00000110011	protein_coding	NO
1235	VEGFB	230.6228333	0.586819178	0.081403057	7.208810111	5.64E-13	2.00E-11	ENSG00000173511	protein_coding	Yes
1236	FKBP2	18.2395741	-0.113014784	0.169939302	-0.665030296	0.506031116	0.724328359	ENSG00000173486	protein_coding	NO
1237	PPP1R14B	121.0476321	-0.118591839	0.093702711	-1.26561802	0.205649871	0.429930904	ENSG00000173457	protein_coding	NO
1238	BAD	14.86986328	-0.133455145	0.179695918	-0.7426721	0.457680225	0.68921476	ENSG00000002330	protein_coding	NO
1239	ESRRA	102.3802818	0.168496123	0.084752485	1.988096551	0.046801013	0.164345846	ENSG00000173153	protein_coding	NO
1240	TRMT112	35.82909944	-0.543791491	0.13173469	-4.127929322	3.66E-05	0.000441117	ENSG00000173113	protein_coding	Yes
1241	PRDX5	334.5319739	0.001264127	0.068734897	0.018391346	0.985326657	0.99207928	ENSG00000126432	protein_coding	NO
1242	PYGM	4206.576169	-0.84003116	0.068144893	-12.32713298	6.47E-35	6.23E-33	ENSG00000068976	protein_coding	Yes
1243	SF1	121.4239171	0.088722353	0.085429255	1.038547659	0.299015159	0.538764744	ENSG00000168066	protein_coding	NO
1244	EHD1	32.61187865	0.33841516	0.124124064	2.726426684	0.006402417	0.037573681	ENSG00000110047	protein_coding	Yes
1245	ATG2A	27.15819864	-0.042307777	0.147614178	-0.286610524	0.774410555	0.893657367	ENSG00000110046	protein_coding	NO
1246	VPS51	38.09779415	-0.003969144	0.119610803	-0.033183825	0.973527997	0.989066667	ENSG00000149823	protein_coding	NO
1247	FAU	209.7095622	-0.248545215	0.076339865	-3.255772259	0.001130844	0.009098267	ENSG00000149806	protein_coding	Yes
1248	CAPN1	33.52709889	-0.006239818	0.132011738	-0.047267147	0.962300312	0.985101209	ENSG00000014216	protein_coding	NO
1249	POLA2	14.98913577	-0.637541086	0.190583101	-3.345213095	0.000822194	0.006891563	ENSG00000014138	protein_coding	Yes
1250	DPF2	13.15648206	-0.018798579	0.202949105	-0.092627061	0.926199845	0.965275844	ENSG00000133884	protein_coding	NO
1251	SLC25A45	14.5383283	-0.486094179	0.189897972	-2.559764986	0.010474297	0.055105202	ENSG00000162241	protein_coding	NO
1252	NEAT1	2071.29179	-0.106197689	0.064267199	-1.652439988	0.098444889	0.272181957	ENSG00000245532	lincRNA	NO
1253	MALAT1	15030.42611	0.279007577	0.050797974	5.492494155	3.96E-08	8.26E-07	ENSG00000251562	lincRNA	Yes
1254	SCYL1	25.39882936	-0.137830296	0.153292754	-0.899131193	0.368582785	0.609753057	ENSG00000142186	protein_coding	NO
1255	LTBP3	32.20795153	0.028138811	0.132424481	0.212489498	0.83172517	0.92319876	ENSG00000168056	protein_coding	NO
1256	SSSCA1	12.76483929	-0.144704246	0.202061725	-0.716138823	0.473905634	0.701683032	ENSG00000173465	protein_coding	NO
1257	EHBP1L1	138.4900717	0.047125217	0.082153786	0.573621978	0.566223636	0.764932969	ENSG00000173442	protein_coding	NO
1258	MAP3K11	21.33065173	0.106881712	0.170017937	0.628649621	0.529578467	0.740860891	ENSG00000173327	protein_coding	NO
1259	RELA	24.27634569	0.060512741	0.148604707	0.407206087	0.683856631	0.843927548	ENSG00000173039	protein_coding	NO
1260	KAT5	17.25184062	-0.034307618	0.18169595	-0.188818837	0.850234808	0.933132387	ENSG00000172977	protein_coding	NO
1261	AP5B1	35.58641195	-0.252167105	0.133323298	-1.891395646	0.058571549	0.191728134	ENSG00000254470	protein_coding	NO
1262	CFL1	107.9455793	0.154589686	0.081718636	1.89173111	0.058526816	0.191678553	ENSG00000172757	protein_coding	NO
1263	MUS81	12.85310344	-0.010788084	0.198443362	-0.054363542	0.956645525	0.982918753	ENSG00000172732	protein_coding	NO
1264	EFEMP2	18.77503811	0.96608259	0.170238888	5.674864312	1.39E-08	3.04E-07	ENSG00000172638	protein_coding	Yes
1265	FIBP	37.20725706	0.340812079	0.132483515	2.572486678	0.010097084	0.053691878	ENSG00000172500	protein_coding	NO
1266	CCDC85B	120.4545235	-0.066637922	0.092742615	-0.718525375	0.472433408	0.700758569	ENSG00000175602	protein_coding	NO
1267	DRAP1	83.69494403	-0.124747384	0.106105969	-1.175686773	0.239720066	0.469317353	ENSG00000175550	protein_coding	NO
1268	C11orf68	54.91147959	0.060665481	0.107298342	0.565390669	0.57180807	0.769338394	ENSG00000175573	protein_coding	NO
1269	SART1	13.07501337	-0.117722376	0.193949259	-0.606975125	0.54386742	0.750168933	ENSG00000175467	protein_coding	NO
1270	BANF1	181.73451	0.024413536	0.08685523	0.281083079	0.778646679	0.894949034	ENSG00000175334	protein_coding	NO
1271	SF3B2	45.11147311	0.128555205	0.111031853	1.157822742	0.24693638	0.47864491	ENSG00000087365	protein_coding	NO
1272	PACS1	35.34165067	0.12836694	0.131656547	0.975013724	0.329553452	0.570864151	ENSG00000175115	protein_coding	NO
1273	KLC2	23.69384591	0.007168052	0.151205622	0.047405988	0.962189657	0.985101209	ENSG00000174996	protein_coding	NO
1274	RAB1B	70.45563472	0.051968967	0.104761041	0.496071498	0.619843967	0.803760655	ENSG00000174903	protein_coding	NO
1275	YIF1A	55.48086948	0.307044384	0.115082092	2.668046605	0.007629367	0.043268079	ENSG00000174851	protein_coding	Yes
1276	B4GAT1	26.41248573	0.137176802	0.140792821	0.974316733	0.329899299	0.571106885	ENSG00000174684	protein_coding	NO
1277	SLC29A2	88.54280698	-0.503435198	0.097511115	-5.16284938	2.43E-07	4.44E-06	ENSG00000174669	protein_coding	Yes
1278	MRPL11	53.15700918	0.145268797	0.110005667	1.320557391	0.186648988	0.404406081	ENSG00000174547	protein_coding	NO
1279	ACTN3	537.1293493	-3.497228401	0.258437648	-13.53219406	1.01E-41	1.10E-39	ENSG00000248746	protein_coding	Yes
1280	CTSF	47.19456562	0.614554168	0.133128381	4.616252102	3.91E-06	5.83E-05	ENSG00000174080	protein_coding	Yes
1281	CCS	17.96130801	0.122463825	0.176574729	0.693552385	0.487962963	0.71212065	ENSG00000173992	protein_coding	NO
1282	GSTP1	217.751527	0.019747538	0.075323965	0.262168064	0.793191874	0.905003864	ENSG00000084207	protein_coding	NO
1283	KDM2A	83.88968184	-0.033818909	0.095734007	-0.353259095	0.723894208	0.867768646	ENSG00000173120	protein_coding	NO
1284	GRK2	45.29810447	0.03040531	0.118424392	0.256748708	0.797372768	0.907194969	ENSG00000173020	protein_coding	NO
1285	RAD9A	19.64678079	0.016101297	0.160122163	0.100556331	0.919902664	0.962459515	ENSG00000172613	protein_coding	NO
1286	PPP1CA	53.41527397	-0.157192109	0.116125999	-1.353634064	0.175853154	0.391265355	ENSG00000172531	protein_coding	NO
1287	CARNS1	54.68839258	-0.626661794	0.120538404	-5.198855903	2.01E-07	3.70E-06	ENSG00000172508	protein_coding	Yes
1288	RPS6KB2	24.69646466	-0.211227274	0.149391973	-1.413913139	0.157387408	0.366216998	ENSG00000175634	protein_coding	NO
1289	TMEM134	56.47321568	0.249519954	0.110835485	2.251264153	0.024368812	0.103406516	ENSG00000172663	protein_coding	NO
1290	NDUFV1	212.64807	0.1367604	0.07177052	1.905523323	0.056712079	0.187975961	ENSG00000167792	protein_coding	NO
1291	NUDT8	24.92683793	0.07086419	0.153688466	0.46108984	0.644734151	0.818554583	ENSG00000167799	protein_coding	NO
1292	NDUFS8	192.3559166	0.036013866	0.092358839	0.389934161	0.696585232	0.852071621	ENSG00000110717	protein_coding	NO
1293	CHKA	14.65044019	0.198946705	0.189225674	1.051372687	0.293087455	0.533134562	ENSG00000110721	protein_coding	NO
1294	KMT5B	61.30715947	-0.188997932	0.102966402	-1.83553012	0.066427181	0.208089875	ENSG00000110066	protein_coding	NO
1295	PPP6R3	50.14716692	0.035578072	0.108069791	0.32921385	0.741994055	0.874362494	ENSG00000110075	protein_coding	NO
1296	MRPL21	47.0807901	-0.074290172	0.114778404	-0.647248698	0.517470998	0.731926228	ENSG00000197345	protein_coding	NO
1297	IGHMBP2	12.63595021	-0.175055715	0.195777273	-0.894157491	0.371237633	0.612127162	ENSG00000132740	protein_coding	NO
1298	PPFIA1	32.43644618	0.109155053	0.129460292	0.843154697	0.399141931	0.639099478	ENSG00000131626	protein_coding	NO
1299	CTTN	13.94754855	0.382747935	0.191127893	2.002574971	0.045222929	0.160893854	ENSG00000085733	protein_coding	NO
1300	RNF121	28.27691294	0.01444724	0.136037895	0.106200113	0.915423582	0.960262598	ENSG00000137522	protein_coding	NO
1301	NUMA1	45.54759612	0.02367873	0.114961605	0.205970766	0.836813747	0.925543516	ENSG00000137497	protein_coding	NO
1302	LAMTOR1	79.89325573	0.119679913	0.092418003	1.294984844	0.195325458	0.415467079	ENSG00000149357	protein_coding	NO
1303	ANAPC15	30.30376335	0.055701279	0.132013249	0.421937036	0.673070976	0.836601961	ENSG00000110200	protein_coding	NO
1304	INPPL1	71.78905916	-0.007968208	0.107769906	-0.073937224	0.941060337	0.974254701	ENSG00000165458	protein_coding	NO
1305	CLPB	20.06610864	-0.059861573	0.178250255	-0.335828821	0.736999955	0.87256069	ENSG00000162129	protein_coding	NO
1306	P2RY2	19.57954667	0.105944307	0.170050607	0.623016339	0.533273785	0.742459636	ENSG00000175591	protein_coding	NO
1307	ARAP1	13.73287351	0.220376729	0.186789489	1.17981333	0.238074467	0.467715122	ENSG00000186635	protein_coding	NO
1308	FCHSD2	29.55437676	-0.035088184	0.136476506	-0.257100544	0.797101157	0.907025063	ENSG00000137478	protein_coding	NO
1309	FAM168A	19.07445357	0.026038936	0.157325729	0.165509711	0.868542807	0.941111677	ENSG00000054965	protein_coding	NO
1310	RAB6A	54.1136668	0.050617878	0.109786672	0.461056676	0.644757944	0.818554583	ENSG00000175582	protein_coding	NO
1311	MRPL48	19.57385708	-0.305122325	0.166971274	-1.827394119	0.067640533	0.210822468	ENSG00000175581	protein_coding	NO
1312	COA4	25.87195737	-0.148019854	0.160885605	-0.920031681	0.357556204	0.598298976	ENSG00000181924	protein_coding	NO
1313	PAAF1	34.55951484	-0.078136501	0.120565939	-0.648081055	0.516932527	0.731926228	ENSG00000175575	protein_coding	NO
1314	UCP2	40.02012778	-0.851285868	0.141957455	-5.996767589	2.01E-09	4.96E-08	ENSG00000175567	protein_coding	Yes
1315	UCP3	189.6838039	-1.06546384	0.110907329	-9.606793774	7.48E-22	4.79E-20	ENSG00000175564	protein_coding	Yes
1316	PPME1	14.58696294	-0.465918136	0.187606057	-2.483491968	0.013010127	0.064689894	ENSG00000214517	protein_coding	NO
1317	PGM2L1	62.24702338	-0.488113887	0.107011357	-4.56132787	5.08E-06	7.36E-05	ENSG00000165434	protein_coding	Yes
1318	RNF169	24.5806919	0.131747768	0.144486548	0.911834148	0.361856032	0.602792927	ENSG00000166439	protein_coding	NO
1319	XRRA1	15.83173924	-0.059253803	0.185225948	-0.319900122	0.749044046	0.878005977	ENSG00000166435	protein_coding	NO
1320	NEU3	38.20602739	0.167187249	0.128856271	1.297470794	0.194469248	0.414596278	ENSG00000162139	protein_coding	NO
1321	RPS3	439.0353216	-0.246088019	0.070114872	-3.50978349	0.000448472	0.00409196	ENSG00000149273	protein_coding	Yes
1322	UVRAG	23.30759409	-0.209185578	0.14937352	-1.400419422	0.161387757	0.371908787	ENSG00000198382	protein_coding	NO
1323	RP11-111M22.2	18.53333183	-0.031428329	0.167810563	-0.187284571	0.851437519	0.933782999	ENSG00000179240	protein_coding	NO
1324	EMSY	19.09268366	-0.077255764	0.164257476	-0.47033332	0.638116896	0.81430434	ENSG00000158636	protein_coding	NO
1325	PAK1	54.011602	-0.70768747	0.112705322	-6.279095389	3.41E-10	9.25E-09	ENSG00000149269	protein_coding	Yes
1326	CLNS1A	34.19258466	0.11475767	0.129629763	0.885272546	0.376009654	0.616542796	ENSG00000074201	protein_coding	NO
1327	RSF1	79.32428887	0.059900568	0.093550141	0.640304418	0.521974709	0.73506454	ENSG00000048649	protein_coding	NO
1328	RP11-91P24.6	28.42568564	0.002825836	0.248265424	0.01138232	0.990918419	0.995750858	ENSG00000255449	antisense	NO
1329	AAMDC	253.9131576	-0.15493438	0.076687216	-2.020341695	0.043347957	0.156170541	ENSG00000087884	protein_coding	NO
1330	GAB2	15.4202463	0.526404712	0.17799319	2.957442985	0.003102021	0.021149625	ENSG00000033327	protein_coding	Yes
1331	PRCP	17.0900507	0.223535774	0.18106204	1.234581105	0.216986445	0.443224537	ENSG00000137509	protein_coding	NO
1332	RAB30	38.28660709	-0.143680098	0.12114978	-1.185970772	0.235633842	0.465990894	ENSG00000137502	protein_coding	NO
1333	RAB30-AS1	26.95159586	-0.06951663	0.146378536	-0.474909994	0.634851128	0.811878762	ENSG00000246067	lincRNA	NO
1334	PCF11	62.72657681	0.194947164	0.097361737	2.002297506	0.045252744	0.16092275	ENSG00000165494	protein_coding	NO
1335	CCDC90B	16.46872899	-0.103689005	0.171775328	-0.603631536	0.546088642	0.751764374	ENSG00000137500	protein_coding	NO
1336	DLG2	99.86124088	-0.346837273	0.121173257	-2.862325242	0.004205451	0.026869971	ENSG00000150672	protein_coding	Yes
1337	TMEM126B	16.77453843	-0.160023076	0.18005284	-0.88875619	0.374134125	0.614826527	ENSG00000171204	protein_coding	NO
1338	TMEM126A	24.95588496	0.155206119	0.148113961	1.047883115	0.294692463	0.53487367	ENSG00000171202	protein_coding	NO
1339	CREBZF	29.35389605	0.004020126	0.134360477	0.029920452	0.976130495	0.990446506	ENSG00000137504	protein_coding	NO
1340	PICALM	47.74360974	-0.14400417	0.110512921	-1.303052784	0.192556742	0.412388842	ENSG00000073921	protein_coding	NO
1341	HIKESHI	29.44321648	-0.331998305	0.13292588	-2.497619763	0.012503022	0.062751975	ENSG00000149196	protein_coding	NO
1342	ME3	19.51847117	0.33049084	0.169510635	1.949676138	0.051214732	0.175316513	ENSG00000151376	protein_coding	NO
1343	PRSS23	38.92055672	-0.60740576	0.138905986	-4.372783188	1.23E-05	0.00016308	ENSG00000150687	protein_coding	Yes
1344	FZD4	14.74154013	-0.200207848	0.194916542	-1.027146518	0.304351477	0.544281402	ENSG00000174804	protein_coding	NO
1345	NAALAD2	14.84759509	-0.050121748	0.193484232	-0.259048229	0.795598029	0.906327294	ENSG00000077616	protein_coding	NO
1346	CHORDC1	15.65061497	-0.007350007	0.182072896	-0.040368483	0.967799357	0.987856663	ENSG00000110172	protein_coding	NO
1347	PANX1	23.39051489	-0.305629834	0.177976088	-1.717252223	0.085933097	0.248240583	ENSG00000110218	protein_coding	NO
1348	TAF1D	29.53405243	0.163056858	0.142520918	1.144090708	0.252586021	0.486292007	ENSG00000166012	protein_coding	NO
1349	C11orf54	33.32554824	-0.024250243	0.139022658	-0.174433743	0.861524598	0.938579743	ENSG00000182919	protein_coding	NO
1350	MED17	17.01061684	-0.083637227	0.178757822	-0.467880097	0.639870337	0.815697817	ENSG00000042429	protein_coding	NO
1351	MRE11A	14.12611557	0.106476864	0.189603138	0.561577541	0.574403886	0.771208693	ENSG00000020922	protein_coding	NO
1352	AMOTL1	79.859164	0.384950998	0.089695036	4.291775928	1.77E-05	0.000230269	ENSG00000166025	protein_coding	Yes
1353	CWC15	96.8765786	-0.038318265	0.085611705	-0.447582077	0.65445484	0.824095401	ENSG00000150316	protein_coding	NO
1354	SRSF8	21.22649113	0.45488942	0.166542132	2.731377437	0.00630702	0.037249579	ENSG00000263465	protein_coding	Yes
1355	ENDOD1	50.29802504	0.249380757	0.108722239	2.293741915	0.021805328	0.095185504	ENSG00000149218	protein_coding	NO
1356	CEP57	30.83323197	-0.103151339	0.128577448	-0.802250633	0.422407993	0.658459829	ENSG00000166037	protein_coding	NO
1357	MAML2	126.8670605	-0.128270011	0.093964731	-1.365086757	0.172225784	0.387229954	ENSG00000184384	protein_coding	NO
1358	PGR	16.47212932	-0.432212817	0.182276211	-2.371197071	0.017730574	0.081572289	ENSG00000082175	protein_coding	NO
1359	CEP126	25.55841521	-0.581063338	0.16313862	-3.561776704	0.000368354	0.003476396	ENSG00000110318	protein_coding	Yes
1360	YAP1	24.03971878	0.012681349	0.149601794	0.084767361	0.932446342	0.968480393	ENSG00000137693	protein_coding	NO
1361	BIRC2	36.13791279	0.097070353	0.127440578	0.761691098	0.44624439	0.679033688	ENSG00000110330	protein_coding	NO
1362	DCUN1D5	21.05620565	-0.012386408	0.156469195	-0.079161958	0.936903803	0.971613646	ENSG00000137692	protein_coding	NO
1363	GRIA4	44.53074536	-0.323660835	0.122450346	-2.643200658	0.008212635	0.045766905	ENSG00000152578	protein_coding	Yes
1364	MSANTD4	18.96979014	0.255102514	0.162849282	1.566494556	0.117232882	0.304194898	ENSG00000170903	protein_coding	NO
1365	AASDHPPT	33.57637627	0.028617219	0.1260728	0.226989635	0.820431802	0.917107609	ENSG00000149313	protein_coding	NO
1366	CWF19L2	40.62724463	0.207549294	0.117376533	1.768234998	0.077021626	0.229640782	ENSG00000152404	protein_coding	NO
1367	SLN	2654.431541	-1.306690435	0.062813519	-20.80269435	4.09E-96	1.45E-93	ENSG00000170290	protein_coding	Yes
1368	EXPH5	23.22800679	-0.202271575	0.166787432	-1.2127507	0.225225149	0.45379595	ENSG00000110723	protein_coding	NO
1369	CUL5	155.3147548	-0.011829028	0.068664471	-0.172272903	0.863222986	0.939326406	ENSG00000166266	protein_coding	NO
1370	ACAT1	151.3731175	0.318652805	0.072825218	4.375583231	1.21E-05	0.000161289	ENSG00000075239	protein_coding	Yes
1371	NPAT	12.86999761	-0.005221158	0.201035291	-0.025971352	0.979280189	0.99063555	ENSG00000149308	protein_coding	NO
1372	ATM	43.41682828	-0.033576566	0.11596159	-0.289549027	0.772161268	0.891778341	ENSG00000149311	protein_coding	NO
1373	DDX10	13.70416659	0.17381644	0.194784444	0.892352777	0.372203874	0.612902933	ENSG00000178105	protein_coding	NO
1374	FDX1	28.34320739	-0.176178372	0.13944968	-1.26338312	0.206451527	0.430444049	ENSG00000137714	protein_coding	NO
1375	ZC3H12C	15.2517656	0.196621595	0.179662932	1.094391553	0.273783287	0.510667444	ENSG00000149289	protein_coding	NO
1376	RDX	195.6077733	-0.035171285	0.068156419	-0.51603775	0.605828044	0.793718197	ENSG00000137710	protein_coding	NO
1377	SIK2	19.62128961	0.091771092	0.159471603	0.575469808	0.564973604	0.764219045	ENSG00000170145	protein_coding	NO
1378	CRYAB	932.6381616	0.576106183	0.084716527	6.800398976	1.04E-11	3.34E-10	ENSG00000109846	protein_coding	Yes
1379	HSPB2	136.0054409	0.012730565	0.087819256	0.144963248	0.884739889	0.947521747	ENSG00000170276	protein_coding	NO
1380	DIXDC1	36.44446182	0.008313818	0.133651488	0.062205201	0.950399421	0.980673655	ENSG00000150764	protein_coding	NO
1381	DLAT	73.86270423	-0.155381317	0.098840357	-1.572043266	0.115940517	0.302018077	ENSG00000150768	protein_coding	NO
1382	C11orf57	19.66870727	-0.039789333	0.168165105	-0.236608735	0.812960343	0.915169664	ENSG00000150776	protein_coding	NO
1383	TIMM8B	153.9224888	-0.171360744	0.072935707	-2.349476691	0.018799821	0.085086683	ENSG00000150779	protein_coding	NO
1384	SDHD	60.05625059	0.003582709	0.101392566	0.035335026	0.971812594	0.988924796	ENSG00000204370	protein_coding	NO
1385	BCO2	18.15909158	0.565903885	0.168674794	3.354999716	0.000793651	0.006728344	ENSG00000197580	protein_coding	Yes
1386	PTS	19.46150976	-0.257522878	0.159884547	-1.610680225	0.107249438	0.28733312	ENSG00000150787	protein_coding	NO
1387	RP11-356J5.12	34.09210599	-0.307115075	0.144101074	-2.131247643	0.033068746	0.128633433	ENSG00000250303	lincRNA	NO
1388	USP28	77.98549989	-0.203409805	0.090192422	-2.255287086	0.024115315	0.102642181	ENSG00000048028	protein_coding	NO
1389	ZBTB16	456.1744057	0.370222819	0.053309576	6.944771351	3.79E-12	1.25E-10	ENSG00000109906	protein_coding	Yes
1390	REXO2	14.07453668	-0.068417096	0.207445452	-0.329807647	0.741545309	0.87414061	ENSG00000076043	protein_coding	NO
1391	C11orf71	14.04218335	0.49913543	0.187068159	2.668200894	0.007625865	0.043268079	ENSG00000180425	protein_coding	Yes
1392	CADM1	35.3481172	-0.171594901	0.129496273	-1.325095282	0.185139551	0.402301778	ENSG00000182985	protein_coding	NO
1393	ZPR1	22.54975722	-0.034878648	0.150253355	-0.232132243	0.816435303	0.915548423	ENSG00000109917	protein_coding	NO
1394	SIK3	35.50354536	0.039084083	0.131996771	0.296098785	0.767154642	0.889875393	ENSG00000160584	protein_coding	NO
1395	SCN4B	19.4364793	0.637739012	0.169549759	3.761367846	0.000168987	0.001741032	ENSG00000177098	protein_coding	Yes
1396	PAFAH1B2	36.72616859	-0.034945358	0.120001792	-0.291206969	0.770893033	0.891345356	ENSG00000168092	protein_coding	NO
1397	SIDT2	13.93078301	0.17156097	0.189956787	0.903157888	0.366442104	0.606596261	ENSG00000149577	protein_coding	NO
1398	TAGLN	23.29896867	0.434461098	0.171471183	2.533726595	0.011285675	0.05842089	ENSG00000149591	protein_coding	NO
1399	PCSK7	43.94601049	0.079395519	0.1289751	0.615587958	0.538166501	0.745911642	ENSG00000160613	protein_coding	NO
1400	RNF214	23.26725772	0.118707446	0.163073228	0.727939515	0.466650613	0.696782256	ENSG00000167257	protein_coding	NO
1401	BACE1	16.32623036	-0.127679137	0.180084697	-0.708994931	0.478327622	0.70583535	ENSG00000186318	protein_coding	NO
1402	DDX6	101.3255732	0.246349668	0.089100439	2.764853575	0.005694835	0.034178226	ENSG00000110367	protein_coding	Yes
1403	RP11-158I9.8	15.14010405	0.644871731	0.181512719	3.552763314	0.000381207	0.003584025	ENSG00000278376	lincRNA	Yes
1404	UBE4A	27.10641217	-0.083137201	0.142749579	-0.582398924	0.560298006	0.760668121	ENSG00000110344	protein_coding	NO
1405	ATP5L	605.8180866	0.178432522	0.073440593	2.429617118	0.015114781	0.072243198	ENSG00000167283	protein_coding	NO
1406	KMT2A	81.88986089	0.11140876	0.088157263	1.263750212	0.206319697	0.430444049	ENSG00000118058	protein_coding	NO
1407	IFT46	15.53649486	-0.187465084	0.180284263	-1.039830544	0.298418636	0.538082022	ENSG00000118096	protein_coding	NO
1408	ARCN1	15.46380015	0.036111936	0.182001589	0.198415496	0.842719994	0.92887027	ENSG00000095139	protein_coding	NO
1409	PHLDB1	28.68482763	0.031747795	0.135011114	0.235149491	0.814092707	0.915169664	ENSG00000019144	protein_coding	NO
1410	HINFP	12.66903455	-0.277704411	0.203004893	-1.367969049	0.171321764	0.385812037	ENSG00000172273	protein_coding	NO
1411	BCL9L	33.88041368	-0.12962446	0.129420484	-1.001576072	0.316548383	0.557756746	ENSG00000186174	protein_coding	NO
1412	CCDC84	18.85754121	0.035992418	0.171195911	0.210241107	0.833479498	0.924178014	ENSG00000186166	protein_coding	NO
1413	RPS25	51.59765617	-0.231565949	0.131548202	-1.760312543	0.078354829	0.231963714	ENSG00000118181	protein_coding	NO
1414	TRAPPC4	15.52457237	0.134502293	0.175554699	0.766156044	0.443583459	0.677884606	ENSG00000196655	protein_coding	NO
1415	SLC37A4	60.82576119	-0.781254278	0.134655174	-5.801888309	6.56E-09	1.49E-07	ENSG00000137700	protein_coding	Yes
1416	HMBS	22.82559489	-0.182689554	0.159404469	-1.146075486	0.25176392	0.485339074	ENSG00000256269	protein_coding	NO
1417	C2CD2L	13.21588371	0.063341488	0.19105609	0.331533466	0.740241567	0.874138876	ENSG00000172375	protein_coding	NO
1418	NLRX1	28.35550688	-0.059079271	0.138102813	-0.427791945	0.668802602	0.835068805	ENSG00000160703	protein_coding	NO
1419	USP2	76.01478748	-0.150749012	0.098040856	-1.537614197	0.124142974	0.315043397	ENSG00000036672	protein_coding	NO
1420	THY1	16.86075581	-0.526864872	0.196717117	-2.678286877	0.007399981	0.042225429	ENSG00000154096	protein_coding	Yes
1421	OAF	14.61544497	0.10540208	0.186993192	0.56366801	0.572980092	0.770289979	ENSG00000184232	protein_coding	NO
1422	ARHGEF12	71.72230838	0.491264711	0.094430889	5.202373059	1.97E-07	3.64E-06	ENSG00000196914	protein_coding	Yes
1423	SC5D	13.72832087	-0.105418867	0.184318394	-0.571938939	0.567363342	0.766054109	ENSG00000109929	protein_coding	NO
1424	UBASH3B	20.96751942	-0.342398339	0.167231852	-2.047446912	0.040614224	0.148504863	ENSG00000154127	protein_coding	NO
1425	SORL1	16.72506016	-0.446980901	0.180193336	-2.480562889	0.013117512	0.065043921	ENSG00000137642	protein_coding	NO
1426	HSPA8	75.82739464	-0.133443966	0.104369786	-1.278568935	0.201048895	0.423928569	ENSG00000109971	protein_coding	NO
1427	TBRG1	35.15588045	-0.073324058	0.127585001	-0.574707512	0.565489126	0.764219045	ENSG00000154144	protein_coding	NO
1428	SIAE	16.26278782	0.028420181	0.175155748	0.162256628	0.871103768	0.941904315	ENSG00000110013	protein_coding	NO
1429	MSANTD2	17.71373303	-0.156559661	0.198998146	-0.786739295	0.431434496	0.666190901	ENSG00000120458	protein_coding	NO
1430	ROBO4	18.36982732	0.469645273	0.165617059	2.835730067	0.004572107	0.028596872	ENSG00000154133	protein_coding	Yes
1431	EI24	96.00906318	-0.133263223	0.101218772	-1.316586045	0.187977419	0.405894596	ENSG00000149547	protein_coding	NO
1432	STT3A	22.23777705	-0.057050157	0.152721836	-0.373555993	0.70873468	0.858797352	ENSG00000134910	protein_coding	NO
1433	PUS3	22.46340351	-0.386887343	0.164141631	-2.357033623	0.018421579	0.083876429	ENSG00000110060	protein_coding	NO
1434	CDON	20.41238024	-0.32265559	0.183599883	-1.757384509	0.078852292	0.23257507	ENSG00000064309	protein_coding	NO
1435	ETS1	16.3327833	0.640736212	0.181243651	3.535220173	0.000407436	0.003777946	ENSG00000134954	protein_coding	Yes
1436	RPUSD4	208.8765293	-0.147415045	0.078370383	-1.881004526	0.059971303	0.19477545	ENSG00000165526	protein_coding	NO
1437	SRPRA	40.63691262	-0.170938062	0.119980397	-1.424716588	0.154239142	0.361674557	ENSG00000182934	protein_coding	NO
1438	FOXRED1	18.08973943	-0.141316542	0.170838697	-0.827192814	0.408127784	0.646761782	ENSG00000110074	protein_coding	NO
1439	TIRAP	15.88482879	0.110090019	0.187053629	0.588547891	0.556164599	0.756890691	ENSG00000150455	protein_coding	NO
1440	DCPS	15.84465743	-0.111485232	0.183079317	-0.608944983	0.542560907	0.749202682	ENSG00000110063	protein_coding	NO
1441	FLI1	32.02252457	0.303640826	0.129567767	2.343490456	0.019104251	0.086096801	ENSG00000151702	protein_coding	NO
1442	ARHGAP32	63.70528426	-0.238085525	0.111885806	-2.127933238	0.033342619	0.129291976	ENSG00000134909	protein_coding	NO
1443	NFRKB	14.44470062	0.251550456	0.183096891	1.373865253	0.169483519	0.383105113	ENSG00000170322	protein_coding	NO
1444	APLP2	29.71927717	0.134967421	0.134033864	1.006965078	0.313951556	0.553970658	ENSG00000084234	protein_coding	NO
1445	ZBTB44	202.7337131	0.005249472	0.078434759	0.066927883	0.946639115	0.978154194	ENSG00000196323	protein_coding	NO
1446	SNX19	40.55287114	0.01642616	0.1164337	0.141077368	0.887808823	0.948538482	ENSG00000120451	protein_coding	NO
1447	VPS26B	18.48593213	0.02863704	0.164036924	0.174576794	0.861412184	0.938579743	ENSG00000151502	protein_coding	NO
1448	ACAD8	13.12637312	0.158509319	0.196858921	0.80519246	0.420708627	0.657900669	ENSG00000151498	protein_coding	NO
1449	KDM5A	55.16490337	-0.026696522	0.103221428	-0.258633524	0.795918014	0.906327294	ENSG00000073614	protein_coding	NO
1450	WNK1	176.6863694	0.38864513	0.072157839	5.386041689	7.20E-08	1.42E-06	ENSG00000060237	protein_coding	Yes
1451	ERC1	29.77022564	0.184959477	0.130972346	1.412202518	0.157890339	0.367041848	ENSG00000082805	protein_coding	NO
1452	PARP11	15.26498797	-0.172272756	0.19410247	-0.887535105	0.374790875	0.615496726	ENSG00000111224	protein_coding	NO
1453	TIGAR	16.52566415	-0.282199277	0.178103442	-1.584468405	0.113087166	0.297293855	ENSG00000078237	protein_coding	NO
1454	ADIPOR2	45.92557406	0.174098778	0.114792782	1.516635232	0.129358805	0.323418812	ENSG00000006831	protein_coding	NO
1455	DCP1B	14.59786238	-0.013829966	0.185734542	-0.074460925	0.940643632	0.974130178	ENSG00000151065	protein_coding	NO
1456	CACNA1C	33.38594974	-0.309108813	0.132742633	-2.328632533	0.019878541	0.088830733	ENSG00000151067	protein_coding	NO
1457	FKBP4	39.8273318	-0.177423336	0.126024288	-1.40785033	0.159175394	0.368642857	ENSG00000004478	protein_coding	NO
1458	ITFG2	48.1587467	-0.0185965	0.119310419	-0.155866521	0.876138235	0.942875308	ENSG00000111203	protein_coding	NO
1459	TEAD4	47.46039199	-0.026857638	0.116916005	-0.229717373	0.818311394	0.9159852	ENSG00000197905	protein_coding	NO
1460	C12orf4	12.22941819	-0.055301177	0.213684564	-0.258798182	0.795790961	0.906327294	ENSG00000047621	protein_coding	NO
1461	NDUFA9	143.3049657	0.262826513	0.081197368	3.23688464	0.001208423	0.009669987	ENSG00000139180	protein_coding	Yes
1462	VWF	48.70250069	0.524487254	0.109445413	4.792226916	1.65E-06	2.65E-05	ENSG00000110799	protein_coding	Yes
1463	TNFRSF1A	20.7852396	-0.4161782	0.167579967	-2.483460332	0.013011283	0.064689894	ENSG00000067182	protein_coding	NO
1464	LTBR	18.87547837	0.052184315	0.171098134	0.304996403	0.760368892	0.885664501	ENSG00000111321	protein_coding	NO
1465	MRPL51	196.6189704	-0.087932062	0.077165399	-1.139527072	0.254483383	0.488423736	ENSG00000111639	protein_coding	NO
1466	GAPDH	10304.84485	-1.145621872	0.080337173	-14.26017156	3.88E-46	4.79E-44	ENSG00000111640	protein_coding	Yes
1467	CHD4	102.7072185	0.294822173	0.083112569	3.547263391	0.000389255	0.003632069	ENSG00000111642	protein_coding	Yes
1468	ING4	17.39059908	0.101608582	0.183197432	0.554639775	0.579141077	0.774998128	ENSG00000111653	protein_coding	NO
1469	COPS7A	55.06194865	-0.154431499	0.110335217	-1.399657359	0.161615949	0.372087867	ENSG00000111652	protein_coding	NO
1470	MLF2	178.4015965	-0.048184221	0.083725849	-0.575499942	0.56495323	0.764219045	ENSG00000089693	protein_coding	NO
1471	PTMS	34.07430368	0.041521834	0.131721366	0.315224745	0.752591019	0.879567307	ENSG00000159335	protein_coding	NO
1472	USP5	20.6643008	-0.172414647	0.166621234	-1.034769957	0.300776356	0.540232206	ENSG00000111667	protein_coding	NO
1473	TPI1	1205.740167	-0.542164053	0.071488169	-7.58396895	3.35E-14	1.34E-12	ENSG00000111669	protein_coding	Yes
1474	ATN1	35.16913294	-0.199307679	0.134402366	-1.482917936	0.138096215	0.338196674	ENSG00000111676	protein_coding	NO
1475	C12orf57	61.63692371	0.013475268	0.103700566	0.129944014	0.896610722	0.953146795	ENSG00000111678	protein_coding	NO
1476	C1S	20.79809309	-0.093005605	0.161339295	-0.576459722	0.564304487	0.764128821	ENSG00000182326	protein_coding	NO
1477	PHB2	79.18020572	-0.196171522	0.09979138	-1.965816311	0.049319833	0.17077564	ENSG00000215021	protein_coding	NO
1478	LPCAT3	23.65085937	0.539593906	0.14755312	3.65694677	0.000255237	0.002504432	ENSG00000111684	protein_coding	Yes
1479	C1R	14.72977317	-0.112564761	0.185902539	-0.605504164	0.544844059	0.750817988	ENSG00000159403	protein_coding	NO
1480	PEX5	24.85206893	0.093612339	0.143353623	0.653016904	0.513745381	0.730248118	ENSG00000139197	protein_coding	NO
1481	SLC2A3	18.99241613	0.023153176	0.171333651	0.135135019	0.892505123	0.950280322	ENSG00000059804	protein_coding	NO
1482	FOXJ2	25.96741712	0.284098295	0.157955353	1.798598714	0.072082181	0.219952949	ENSG00000065970	protein_coding	NO
1483	KLRF2	26.73648191	-0.468814509	0.162395798	-2.886863537	0.00389103	0.025208434	ENSG00000256797	protein_coding	Yes
1484	CLEC2B	14.45789299	0.184588839	0.183211252	1.007519119	0.313685375	0.55384417	ENSG00000110852	protein_coding	NO
1485	GABARAPL1	59.86760637	0.24407042	0.106231246	2.297538898	0.021588047	0.094813576	ENSG00000139112	protein_coding	NO
1486	YBX3	4457.28169	-0.259160814	0.062110727	-4.172561259	3.01E-05	0.000371757	ENSG00000060138	protein_coding	Yes
1487	PRH1-PRR4	89.03718768	-0.026963448	0.09014453	-0.299113526	0.764853426	0.888131836	ENSG00000275778	protein_coding	NO
1488	SMIM10L1	54.82406057	0.005018873	0.110547734	0.045400055	0.963788437	0.985784235	ENSG00000256537	protein_coding	NO
1489	ETV6	82.54428726	-0.11647037	0.096637204	-1.20523324	0.228113274	0.456885211	ENSG00000139083	protein_coding	NO
1490	LRP6	34.2516099	-0.196748037	0.136385507	-1.442587563	0.149136689	0.353788282	ENSG00000070018	protein_coding	NO
1491	BORCS5	15.83920478	0.085934594	0.187342279	0.458703689	0.646446965	0.819716852	ENSG00000165714	protein_coding	NO
1492	DUSP16	18.49322093	0.089427941	0.165698734	0.539702018	0.589402548	0.782004668	ENSG00000111266	protein_coding	NO
1493	CREBL2	15.03165936	-0.234569454	0.185832151	-1.262265179	0.206853382	0.430612702	ENSG00000111269	protein_coding	NO
1494	CDKN1B	29.66436978	-0.248295021	0.155634761	-1.595369956	0.11062953	0.293193947	ENSG00000111276	protein_coding	NO
1495	HEBP1	24.52891634	0.15910501	0.150464419	1.057426136	0.290317149	0.530557965	ENSG00000013583	protein_coding	NO
1496	M6PR	15.12608707	0.281209705	0.185726242	1.514108629	0.129998291	0.324151466	ENSG00000003056	protein_coding	NO
1497	A2M	57.18854193	0.812097538	0.114746114	7.077342415	1.47E-12	5.00E-11	ENSG00000175899	protein_coding	Yes
1498	ATF7IP	95.33906923	-0.022447721	0.089454311	-0.250940624	0.801860015	0.909649425	ENSG00000171681	protein_coding	NO
1499	H2AFJ	49.11346592	-0.3603453	0.115210662	-3.127707932	0.001761752	0.013187359	ENSG00000246705	protein_coding	Yes
1500	WBP11	39.10461769	0.235794011	0.122690539	1.921859772	0.054623405	0.183015545	ENSG00000084463	protein_coding	NO
1501	MGP	37.63926218	0.143131191	0.123255997	1.161251336	0.245539703	0.476934674	ENSG00000111341	protein_coding	NO
1502	ARHGDIB	14.16939491	0.559475711	0.203958013	2.743092571	0.006086352	0.036147768	ENSG00000111348	protein_coding	Yes
1503	RERG	42.72018231	-0.266344153	0.133089754	-2.001237105	0.045366844	0.16094273	ENSG00000134533	protein_coding	NO
1504	EPS8	18.26742764	0.146762134	0.165722348	0.885590481	0.375838243	0.616509275	ENSG00000151491	protein_coding	NO
1505	STRAP	83.38995074	0.055910758	0.095346606	0.586394841	0.55761021	0.75826811	ENSG00000023734	protein_coding	NO
1506	PLCZ1	26.28012116	-0.360625039	0.149118636	-2.418376719	0.015589927	0.074028029	ENSG00000139151	protein_coding	NO
1507	PLEKHA5	68.73296495	-0.220074362	0.116057352	-1.896255237	0.057926302	0.19029996	ENSG00000052126	protein_coding	NO
1508	AEBP2	31.9018449	-0.177099593	0.128054655	-1.383000043	0.166664853	0.379705122	ENSG00000139154	protein_coding	NO
1509	PDE3A	25.28512788	0.416933673	0.156852212	2.658130653	0.007857542	0.044324905	ENSG00000172572	protein_coding	Yes
1510	PYROXD1	12.98510536	0.071695302	0.194481999	0.368647495	0.712390489	0.861652152	ENSG00000121350	protein_coding	NO
1511	RECQL	16.21844551	-0.043810971	0.180119737	-0.243232483	0.807825305	0.912509229	ENSG00000004700	protein_coding	NO
1512	SPX	12.00082364	0.584620431	0.203091881	2.878600705	0.003994437	0.025788282	ENSG00000134548	protein_coding	Yes
1513	LDHB	110.6259783	2.65623606	0.117754703	22.55736704	1.14E-112	8.43E-110	ENSG00000111716	protein_coding	Yes
1514	ABCC9	46.42014751	0.080431293	0.109184085	0.736657664	0.461330559	0.692732952	ENSG00000069431	protein_coding	NO
1515	CMAS	20.29385218	-0.320890466	0.166208667	-1.930648209	0.053526572	0.180931047	ENSG00000111726	protein_coding	NO
1516	ST8SIA1	18.26165083	-0.173274917	0.17711474	-0.978320134	0.327916015	0.569513366	ENSG00000111728	protein_coding	NO
1517	C2CD5	22.47817764	-0.243936233	0.156707544	-1.556633634	0.119557494	0.307729871	ENSG00000111731	protein_coding	NO
1518	ETNK1	18.5966833	-0.009581561	0.164551572	-0.058228316	0.953566766	0.982165825	ENSG00000139163	protein_coding	NO
1519	RP11-444D3.1	25.05488455	-0.211799201	0.150829777	-1.404226707	0.160251352	0.370094809	ENSG00000255864	lincRNA	NO
1520	LRMP	29.12437341	-0.295658019	0.165749385	-1.783765406	0.074461793	0.224353201	ENSG00000118308	protein_coding	NO
1521	LYRM5	47.675242	0.280331954	0.123467428	2.270493193	0.023177676	0.099670724	ENSG00000205707	protein_coding	NO
1522	RASSF8-AS1	33.01275216	-0.150867615	0.13210093	-1.14206323	0.253427738	0.487200053	ENSG00000246695	antisense	NO
1523	RASSF8	24.80364767	-0.020736662	0.148533236	-0.139609573	0.888968477	0.948538482	ENSG00000123094	protein_coding	NO
1524	BHLHE41	90.9525384	-0.058697253	0.096858585	-0.60600981	0.544508239	0.750701348	ENSG00000123095	protein_coding	NO
1525	SSPN	180.763622	0.00322844	0.075342675	0.042850087	0.965821037	0.986823244	ENSG00000123096	protein_coding	NO
1526	ITPR2	23.38668468	0.035091611	0.161832958	0.216838472	0.828334229	0.921330379	ENSG00000123104	protein_coding	NO
1527	ASUN	12.85410751	0.095253002	0.21189917	0.44952041	0.653056288	0.823032883	ENSG00000064102	protein_coding	NO
1528	FGFR1OP2	27.40487874	0.025243501	0.141270141	0.178689573	0.858181457	0.937691861	ENSG00000111790	protein_coding	NO
1529	TM7SF3	18.10219054	-0.141994766	0.173283704	-0.819435194	0.412538162	0.650328667	ENSG00000064115	protein_coding	NO
1530	MED21	13.50475444	0.140996989	0.207104108	0.680802476	0.495996483	0.717492573	ENSG00000152944	protein_coding	NO
1531	STK38L	13.82427343	0.001081665	0.197978041	0.005463562	0.99564073	0.997792885	ENSG00000211455	protein_coding	NO
1532	PPFIBP1	34.38941322	0.126642177	0.130426376	0.97098594	0.33155528	0.573171071	ENSG00000110841	protein_coding	NO
1533	MRPS35	45.20318995	-0.027544316	0.113896834	-0.241835661	0.808907505	0.9130365	ENSG00000061794	protein_coding	NO
1534	KLHL42	23.93808826	-0.187972706	0.15453791	-1.216353359	0.223850343	0.452581588	ENSG00000087448	protein_coding	NO
1535	CCDC91	85.06930803	0.004172713	0.093322713	0.044712732	0.964336285	0.986002283	ENSG00000123106	protein_coding	NO
1536	ERGIC2	39.25259929	0.174203958	0.115620936	1.506681775	0.131892245	0.328094123	ENSG00000087502	protein_coding	NO
1537	TMTC1	84.73596409	0.387839631	0.097564605	3.975208332	7.03E-05	0.000800025	ENSG00000133687	protein_coding	Yes
1538	IPO8	23.91902666	0.119502697	0.145808158	0.819588553	0.412450702	0.650328667	ENSG00000133704	protein_coding	NO
1539	DENND5B	45.02583254	0.019781175	0.116358584	0.170001855	0.865008678	0.93970458	ENSG00000170456	protein_coding	NO
1540	ETFBKMT	12.28867907	0.394337075	0.197958501	1.992018898	0.046368984	0.163403861	ENSG00000139160	protein_coding	NO
1541	BICD1	50.60768236	0.001555132	0.143565195	0.010832236	0.991357295	0.99592205	ENSG00000151746	protein_coding	NO
1542	FGD4	37.57845642	-0.041077957	0.120453902	-0.341026369	0.733083731	0.871642385	ENSG00000139132	protein_coding	NO
1543	DNM1L	60.61759193	0.183307557	0.10007792	1.831648358	0.067003827	0.209189558	ENSG00000087470	protein_coding	NO
1544	KIF21A	31.95501055	0.178879904	0.135372887	1.321386483	0.186372531	0.404124944	ENSG00000139116	protein_coding	NO
1545	PDZRN4	16.35427218	-0.378007774	0.191746738	-1.971390903	0.048679181	0.169104326	ENSG00000165966	protein_coding	NO
1546	YAF2	35.18029803	0.385600165	0.123516223	3.12185845	0.001797133	0.013411604	ENSG00000015153	protein_coding	Yes
1547	PPHLN1	29.29624199	0.014985046	0.158970861	0.094262849	0.924900361	0.964695005	ENSG00000134283	protein_coding	NO
1548	ZCRB1	131.4460007	0.074852323	0.09056389	0.826514002	0.408512579	0.647233299	ENSG00000139168	protein_coding	NO
1549	PUS7L	13.51255192	-0.38842306	0.189130685	-2.053728407	0.040001986	0.147116871	ENSG00000129317	protein_coding	NO
1550	TMEM117	23.99069263	-0.090960157	0.151565664	-0.600136958	0.548414964	0.752802036	ENSG00000139173	protein_coding	NO
1551	ANO6	43.90557622	0.069748012	0.115711806	0.602773518	0.546659366	0.751764374	ENSG00000177119	protein_coding	NO
1552	RP11-352M15.2	19.18130875	0.237939754	0.161936717	1.469337889	0.141741165	0.34405627	ENSG00000273015	lincRNA	NO
1553	ARID2	111.0175952	-0.06997186	0.086806018	-0.806071537	0.420201602	0.657758125	ENSG00000189079	protein_coding	NO
1554	SCAF11	199.8309705	0.082763958	0.073653735	1.123689903	0.261144601	0.496423748	ENSG00000139218	protein_coding	NO
1555	SLC38A1	29.81721284	0.145192775	0.142324837	1.020150647	0.30765702	0.547158901	ENSG00000111371	protein_coding	NO
1556	SLC38A2	109.2364588	0.329890362	0.088017064	3.748027326	0.000178231	0.001821097	ENSG00000134294	protein_coding	Yes
1557	RP11-96H19.1	27.69813933	-0.135381503	0.143427946	-0.943899057	0.345221234	0.587820145	ENSG00000257261	lincRNA	NO
1558	PCED1B	38.27123306	-0.136949587	0.135539821	-1.010401121	0.312303151	0.55287399	ENSG00000179715	protein_coding	NO
1559	RPAP3	27.35009149	-0.062202805	0.146138566	-0.425642642	0.670368263	0.836045082	ENSG00000005175	protein_coding	NO
1560	SLC48A1	18.92578521	0.06989197	0.164343842	0.42527891	0.670633366	0.836045082	ENSG00000211584	protein_coding	NO
1561	HDAC7	20.68907199	0.416586195	0.161025918	2.587075422	0.00967944	0.051842663	ENSG00000061273	protein_coding	NO
1562	TMEM106C	14.89265984	0.131535999	0.186337114	0.705903379	0.480248226	0.707339231	ENSG00000134291	protein_coding	NO
1563	PFKM	599.0087797	-1.493920699	0.076988463	-19.404475	7.07E-84	1.87E-81	ENSG00000152556	protein_coding	Yes
1564	ASB8	214.2901859	0.149988084	0.069531937	2.157110687	0.030997041	0.123026244	ENSG00000177981	protein_coding	NO
1565	ZNF641	19.40409287	-0.513279868	0.163928337	-3.131123499	0.001741389	0.013054932	ENSG00000167528	protein_coding	Yes
1566	KANSL2	11.79901545	-0.669091762	0.215903122	-3.099036988	0.001941508	0.014301991	ENSG00000139620	protein_coding	Yes
1567	CCNT1	39.63318527	0.076721069	0.114507276	0.670010431	0.50285114	0.722337289	ENSG00000129315	protein_coding	NO
1568	ADCY6	13.98740102	0.035442146	0.197468602	0.179482437	0.857558907	0.937564034	ENSG00000174233	protein_coding	NO
1569	DDX23	18.5697424	-0.155732063	0.179171813	-0.869177249	0.384750189	0.624114783	ENSG00000174243	protein_coding	NO
1570	FKBP11	31.35379888	0.032838476	0.153906189	0.213366833	0.831040848	0.922853445	ENSG00000134285	protein_coding	NO
1571	DDN	45.43814853	0.224691111	0.142287063	1.579139428	0.11430408	0.299191131	ENSG00000181418	protein_coding	NO
1572	PRKAG1	13.55542239	0.058025819	0.196460227	0.295356574	0.767721503	0.889943901	ENSG00000181929	protein_coding	NO
1573	KMT2D	17.41746933	0.039099357	0.172514295	0.226644158	0.820700452	0.917107609	ENSG00000167548	protein_coding	NO
1574	TUBA1B	29.70815412	0.118299435	0.143316293	0.825443028	0.409120115	0.647780792	ENSG00000123416	protein_coding	NO
1575	TUBA1A	20.49859471	0.407305205	0.177397086	2.296008425	0.0216754	0.094972306	ENSG00000167552	protein_coding	NO
1576	NCKAP5L	31.38975456	0.041994349	0.133153574	0.315382814	0.752471014	0.879567307	ENSG00000167566	protein_coding	NO
1577	SPATS2	27.23370651	0.289681795	0.159578373	1.815294829	0.069478613	0.214389498	ENSG00000123352	protein_coding	NO
1578	MCRS1	25.87021009	0.102202532	0.148432158	0.688547099	0.491108321	0.71334277	ENSG00000187778	protein_coding	NO
1579	PRPF40B	42.42655726	-0.168363539	0.114929875	-1.464924058	0.142941638	0.345613126	ENSG00000110844	protein_coding	NO
1580	TMBIM6	170.9274964	-0.501413194	0.072624662	-6.9041725	5.05E-12	1.66E-10	ENSG00000139644	protein_coding	Yes
1581	GPD1	171.5552388	-1.387742385	0.095240389	-14.57094408	4.30E-48	5.91E-46	ENSG00000167588	protein_coding	Yes
1582	COX14	149.7785405	-0.343338807	0.092126941	-3.726801339	0.000193925	0.00195986	ENSG00000178449	protein_coding	Yes
1583	LIMA1	29.18242629	-0.182501964	0.136281709	-1.339152304	0.180521096	0.397335513	ENSG00000050405	protein_coding	NO
1584	LARP4	44.43196614	0.061568546	0.116526916	0.528363306	0.597247201	0.787763111	ENSG00000161813	protein_coding	NO
1585	DIP2B	24.65619932	0.203792136	0.143622743	1.41894056	0.155916346	0.363921354	ENSG00000066084	protein_coding	NO
1586	ATF1	25.93963323	-0.220863862	0.140119288	-1.576255956	0.114966828	0.300184417	ENSG00000123268	protein_coding	NO
1587	METTL7A	97.22823521	-0.500711373	0.094116377	-5.320130141	1.04E-07	1.99E-06	ENSG00000185432	protein_coding	Yes
1588	SLC11A2	21.15213391	0.182040646	0.156937623	1.159955418	0.246066958	0.477458722	ENSG00000110911	protein_coding	NO
1589	LETMD1	15.56655021	-0.586310098	0.190714821	-3.074276533	0.002110137	0.015436883	ENSG00000050426	protein_coding	Yes
1590	TFCP2	18.9313027	0.048730533	0.165054982	0.295238185	0.767811934	0.889943901	ENSG00000135457	protein_coding	NO
1591	POU6F1	24.99982072	-0.155596354	0.146666781	-1.060883405	0.288742892	0.528341088	ENSG00000184271	protein_coding	NO
1592	DAZAP2	66.8967713	0.249700924	0.092956162	2.686222384	0.007226497	0.041458745	ENSG00000183283	protein_coding	Yes
1593	SLC4A8	23.96773681	-0.091434518	0.155117087	-0.589454843	0.555556196	0.756890691	ENSG00000050438	protein_coding	NO
1594	NR4A1	41.64565451	-0.464577483	0.132319545	-3.511026905	0.000446379	0.004077883	ENSG00000123358	protein_coding	Yes
1595	ATG101	20.53380778	-0.34574649	0.176182515	-1.962433609	0.049712023	0.171757702	ENSG00000123395	protein_coding	NO
1596	IGFBP6	33.45841916	0.192515709	0.129734546	1.483920162	0.137830102	0.337991306	ENSG00000167779	protein_coding	NO
1597	EIF4B	43.61617476	-0.215178944	0.120156049	-1.790829059	0.07332073	0.2223234	ENSG00000063046	protein_coding	NO
1598	TNS2	15.07758565	0.476548624	0.181341294	2.627910137	0.008591121	0.047311755	ENSG00000111077	protein_coding	Yes
1599	CSAD	33.36815052	-0.109583577	0.132108395	-0.829497451	0.406822979	0.645659575	ENSG00000139631	protein_coding	NO
1600	ZNF740	12.44878317	-0.260403294	0.202637702	-1.285068334	0.198768406	0.42079453	ENSG00000139651	protein_coding	NO
1601	PFDN5	410.629987	0.155962922	0.059157276	2.636411484	0.008378806	0.046418208	ENSG00000123349	protein_coding	Yes
1602	AAAS	13.95111131	-0.297394056	0.208916231	-1.423508624	0.154588764	0.362204501	ENSG00000094914	protein_coding	NO
1603	SP1	28.63068338	-0.16428371	0.138334875	-1.187579849	0.234998981	0.465355696	ENSG00000185591	protein_coding	NO
1604	PCBP2	424.706137	0.18620136	0.058219261	3.198277641	0.001382511	0.010769066	ENSG00000197111	protein_coding	Yes
1605	ATP5G2	466.2543435	-0.138752006	0.072534747	-1.91290399	0.055760345	0.185817717	ENSG00000135390	protein_coding	NO
1606	CALCOCO1	36.50836602	-0.342227148	0.121194272	-2.823789784	0.00474595	0.029436002	ENSG00000012822	protein_coding	Yes
1607	HOXC10	102.737289	0.001628979	0.086273323	0.018881608	0.984935552	0.99207928	ENSG00000180818	protein_coding	NO
1608	HOXC4	13.81010131	0.210362835	0.190899233	1.101957467	0.270480163	0.506672184	ENSG00000198353	protein_coding	NO
1609	CBX5	33.33824981	-0.087504187	0.125918833	-0.694925333	0.487102096	0.711564267	ENSG00000094916	protein_coding	NO
1610	HNRNPA1	85.11826343	0.176002951	0.102751926	1.712891997	0.086732411	0.249957482	ENSG00000135486	protein_coding	NO
1611	COPZ1	45.13559743	-0.052041427	0.116791416	-0.44559291	0.655891333	0.825343835	ENSG00000111481	protein_coding	NO
1612	PPP1R1A	764.8062079	0.293366828	0.077231833	3.798522131	0.000145561	0.001522954	ENSG00000135447	protein_coding	Yes
1613	ITGA7	138.3766602	-0.250085337	0.080848227	-3.093269267	0.001979644	0.014554015	ENSG00000135424	protein_coding	Yes
1614	RDH5	20.77941267	-0.311239291	0.190732129	-1.631813643	0.10271875	0.278904718	ENSG00000135437	protein_coding	NO
1615	CD63	222.6173055	-0.418933644	0.079240079	-5.286890779	1.24E-07	2.36E-06	ENSG00000135404	protein_coding	Yes
1616	PYM1	15.17243704	0.146269425	0.182403588	0.801899933	0.422610845	0.658459829	ENSG00000170473	protein_coding	NO
1617	RAB5B	101.1808206	0.121183116	0.090069832	1.345435134	0.178484756	0.394936127	ENSG00000111540	protein_coding	NO
1618	SUOX	15.35719942	-0.134833051	0.181704982	-0.742043777	0.458060813	0.689497095	ENSG00000139531	protein_coding	NO
1619	IKZF4	22.22157202	-0.027594168	0.152198916	-0.181303314	0.856129505	0.936691544	ENSG00000123411	protein_coding	NO
1620	TIMELESS	19.4018079	-0.217822974	0.175491991	-1.241213188	0.214527004	0.440576223	ENSG00000111602	protein_coding	NO
1621	SPRYD4	39.62244686	0.233628876	0.124576577	1.875383655	0.060739962	0.19619644	ENSG00000176422	protein_coding	NO
1622	PA2G4	46.07498414	-0.046803208	0.113966564	-0.410674903	0.681310932	0.84191478	ENSG00000170515	protein_coding	NO
1623	RPL41	145.1736559	-0.365048937	0.099615596	-3.664576132	0.000247749	0.002440636	ENSG00000229117	protein_coding	Yes
1624	ESYT1	22.85460564	-0.463696108	0.157351562	-2.946879608	0.003209982	0.02176567	ENSG00000139641	protein_coding	Yes
1625	MYL6B	254.7910636	2.466668996	0.19586865	12.59348545	2.29E-36	2.36E-34	ENSG00000196465	protein_coding	Yes
1626	MYL6	148.01382	-0.002261296	0.087085883	-0.025966274	0.979284239	0.99063555	ENSG00000092841	protein_coding	NO
1627	SMARCC2	51.32370074	-0.065798668	0.110858535	-0.593537232	0.552821674	0.756256656	ENSG00000139613	protein_coding	NO
1628	RNF41	24.85229151	-0.422096958	0.15406197	-2.739786836	0.006147904	0.036425842	ENSG00000181852	protein_coding	Yes
1629	NABP2	17.22387748	0.025176645	0.174037626	0.144662081	0.884977679	0.947521747	ENSG00000139579	protein_coding	NO
1630	ANKRD52	20.68883416	0.100486714	0.156456211	0.642267336	0.520699619	0.734464377	ENSG00000139645	protein_coding	NO
1631	COQ10A	123.3286943	0.238326114	0.086230619	2.763822389	0.005712863	0.03423103	ENSG00000135469	protein_coding	Yes
1632	CS	169.0989148	-0.092220212	0.071225207	-1.294769316	0.19539982	0.415467079	ENSG00000062485	protein_coding	NO
1633	RP11-977G19.11	18.1979929	0.483892483	0.173685398	2.786028584	0.005335817	0.032477337	ENSG00000257303	antisense	Yes
1634	STAT2	14.32042085	0.165122323	0.189902945	0.869509013	0.38456878	0.623956958	ENSG00000170581	protein_coding	NO
1635	BAZ2A	49.99901683	0.030679121	0.108680218	0.282287995	0.77772269	0.894390225	ENSG00000076108	protein_coding	NO
1636	ATP5B	633.231889	0.148175525	0.069936274	2.118722055	0.034113963	0.131253828	ENSG00000110955	protein_coding	NO
1637	PTGES3	165.6413079	-0.123744303	0.08450903	-1.464273147	0.143119331	0.345719059	ENSG00000110958	protein_coding	NO
1638	R3HDM2	107.8808741	0.175340175	0.094891726	1.847792031	0.064632434	0.204610413	ENSG00000179912	protein_coding	NO
1639	MARS	21.34809608	0.00297803	0.158911362	0.018740195	0.985048363	0.99207928	ENSG00000166986	protein_coding	NO
1640	MBD6	23.03552547	0.028844145	0.150726791	0.191367076	0.848238013	0.931768041	ENSG00000166987	protein_coding	NO
1641	DDIT3	12.52022009	0.320034661	0.194819708	1.642722211	0.100440421	0.274932489	ENSG00000175197	protein_coding	NO
1642	DCTN2	62.8327348	-0.068648987	0.098574194	-0.696419461	0.486166179	0.711032931	ENSG00000175203	protein_coding	NO
1643	OS9	15.00516223	0.36631459	0.182359194	2.00875307	0.044563328	0.159004696	ENSG00000135506	protein_coding	NO
1644	TSPAN31	14.29738936	-0.388440092	0.193318578	-2.009326241	0.044502547	0.15886424	ENSG00000135452	protein_coding	NO
1645	CDK4	15.84271125	0.148612103	0.176542912	0.841790258	0.399905366	0.640021145	ENSG00000135446	protein_coding	NO
1646	TSFM	18.02310332	0.214990915	0.178093762	1.207178247	0.227363506	0.456093753	ENSG00000123297	protein_coding	NO
1647	AVIL	17.5586773	-0.270781314	0.176072982	-1.537892473	0.124074908	0.315043397	ENSG00000135407	protein_coding	NO
1648	CTDSP2	32.38829532	-0.322684293	0.134916906	-2.391726151	0.016769349	0.078383764	ENSG00000175215	protein_coding	NO
1649	SLC16A7	32.3259869	0.137015647	0.13411836	1.021602463	0.306969092	0.546713131	ENSG00000118596	protein_coding	NO
1650	FAM19A2	15.90881524	-0.321970612	0.193198586	-1.666526754	0.095608544	0.267732797	ENSG00000198673	protein_coding	NO
1651	USP15	93.25421528	-0.200974824	0.0855497	-2.349217169	0.018812931	0.085094097	ENSG00000135655	protein_coding	NO
1652	MON2	52.14054159	-0.117834254	0.114123534	-1.032514938	0.301830953	0.541306882	ENSG00000061987	protein_coding	NO
1653	SRGAP1	53.16967524	-0.237648069	0.133746861	-1.776849693	0.075592973	0.226473617	ENSG00000196935	protein_coding	NO
1654	XPOT	13.71315393	0.141822554	0.202852034	0.699142872	0.484462748	0.709807672	ENSG00000184575	protein_coding	NO
1655	TBK1	37.35800148	-0.060265365	0.122876268	-0.490455694	0.623811474	0.805446282	ENSG00000183735	protein_coding	NO
1656	RASSF3	37.49925555	-0.896146038	0.134331774	-6.671139741	2.54E-11	7.75E-10	ENSG00000153179	protein_coding	Yes
1657	GNS	14.13344297	0.048012062	0.185341384	0.259046638	0.795599256	0.906327294	ENSG00000135677	protein_coding	NO
1658	LEMD3	18.51944837	0.281684916	0.171383093	1.643598041	0.100259259	0.27474074	ENSG00000174106	protein_coding	NO
1659	MSRB3	119.1392024	-0.2983584	0.085764445	-3.478812215	0.000503641	0.004537927	ENSG00000174099	protein_coding	Yes
1660	RP11-230G5.2	17.04010988	-0.338030214	0.185615299	-1.821133361	0.068586587	0.212455462	ENSG00000250748	lincRNA	NO
1661	HMGA2	26.09781093	-0.467060005	0.178208229	-2.620866651	0.008770656	0.048086273	ENSG00000149948	protein_coding	Yes
1662	TMBIM4	32.78999905	0.342122375	0.13185121	2.594760977	0.009465672	0.050955265	ENSG00000155957	protein_coding	NO
1663	LLPH	19.00001019	-0.258303854	0.165359915	-1.562070555	0.118271369	0.306118986	ENSG00000139233	protein_coding	NO
1664	IRAK3	23.16830162	0.111891579	0.154814012	0.722748396	0.469834477	0.699564863	ENSG00000090376	protein_coding	NO
1665	GRIP1	31.51113237	-0.21447744	0.164304903	-1.305362388	0.191769479	0.411378253	ENSG00000155974	protein_coding	NO
1666	CAND1	59.29818102	-0.115349411	0.104420882	-1.104658468	0.269307606	0.505665835	ENSG00000111530	protein_coding	NO
1667	DYRK2	70.1521784	0.017420547	0.094871117	0.183623295	0.854308987	0.935665742	ENSG00000127334	protein_coding	NO
1668	IFNG-AS1	18.54322087	-0.441560336	0.177817428	-2.483223058	0.013019953	0.064689894	ENSG00000255733	antisense	NO
1669	RAP1B	36.15478752	-0.173834496	0.134926817	-1.288361349	0.197620206	0.419321136	ENSG00000127314	protein_coding	NO
1670	NUP107	23.80788756	-0.103358636	0.145662068	-0.709578255	0.477965708	0.705441628	ENSG00000111581	protein_coding	NO
1671	SLC35E3	58.27532026	-0.089752107	0.107332208	-0.836208523	0.403037604	0.643091621	ENSG00000175782	protein_coding	NO
1672	MDM2	45.25659226	-0.323106079	0.11382461	-2.838631099	0.00453075	0.028410064	ENSG00000135679	protein_coding	Yes
1673	CPM	34.64763955	-0.08801269	0.130414906	-0.674866795	0.499760399	0.720926161	ENSG00000135678	protein_coding	NO
1674	CPSF6	28.28345611	0.348455231	0.14187687	2.45603974	0.014047762	0.068647101	ENSG00000111605	protein_coding	NO
1675	CCT2	36.34228894	0.026098212	0.120459303	0.216655846	0.828476561	0.921330379	ENSG00000166226	protein_coding	NO
1676	TSPAN8	14.80269768	-0.420123832	0.192339796	-2.184279285	0.028941732	0.117702724	ENSG00000127324	protein_coding	NO
1677	BEST3	25.43066154	0.380656872	0.145569495	2.614949451	0.008924066	0.048639767	ENSG00000127325	protein_coding	Yes
1678	RAB3IP	19.09842447	0.051474342	0.159198298	0.323334749	0.74644174	0.877095649	ENSG00000127328	protein_coding	NO
1679	CNOT2	60.62524276	-0.148944656	0.101526015	-1.46705902	0.142360001	0.344769967	ENSG00000111596	protein_coding	NO
1680	PTPRB	33.04581179	0.408148372	0.13948567	2.926095363	0.003432457	0.022876879	ENSG00000127329	protein_coding	Yes
1681	TBC1D15	18.15824917	0.251717996	0.170431019	1.476949432	0.139689193	0.340588344	ENSG00000121749	protein_coding	NO
1682	ZFC3H1	49.17184761	-0.046818506	0.108222418	-0.432613755	0.665295395	0.833350572	ENSG00000133858	protein_coding	NO
1683	TMEM19	36.46296273	0.121993807	0.121995803	0.999983636	0.317318427	0.558582841	ENSG00000139291	protein_coding	NO
1684	RAB21	119.4747115	0.213772564	0.079937434	2.674248526	0.007489692	0.042606241	ENSG00000080371	protein_coding	Yes
1685	RP11-81H3.2	51.64337931	-0.259397379	0.141429373	-1.834112488	0.066637298	0.20839607	ENSG00000251138	lincRNA	NO
1686	ATXN7L3B	28.20056661	-0.123344591	0.141687485	-0.870539767	0.384005497	0.623420413	ENSG00000253719	protein_coding	NO
1687	CAPS2	22.25371644	-0.104839767	0.155669861	-0.673475046	0.500645119	0.721132214	ENSG00000180881	protein_coding	NO
1688	KRR1	124.3624722	-0.052317114	0.082986137	-0.630431969	0.528412	0.739856591	ENSG00000111615	protein_coding	NO
1689	RP11-114H23.1	31.91442035	-0.25893148	0.139713467	-1.853303666	0.063838846	0.202807949	ENSG00000258077	lincRNA	NO
1690	RP11-290L1.5	22.11449952	-0.431708211	0.172638713	-2.500645439	0.012396722	0.06235438	ENSG00000257329	lincRNA	NO
1691	NAP1L1	217.8566866	0.14717104	0.081105434	1.814564479	0.069590865	0.214495693	ENSG00000187109	protein_coding	NO
1692	OSBPL8	16.28385826	0.167543893	0.178538248	0.938420167	0.348028526	0.590097281	ENSG00000091039	protein_coding	NO
1693	ZDHHC17	39.66915054	-0.0295776	0.130365923	-0.226881372	0.820515987	0.917107609	ENSG00000186908	protein_coding	NO
1694	NAV3	16.51469135	-0.49670336	0.197399518	-2.516233901	0.011861643	0.060474	ENSG00000067798	protein_coding	NO
1695	MYF6	227.0558539	-0.679740513	0.083852375	-8.106395452	5.21E-16	2.36E-14	ENSG00000111046	protein_coding	Yes
1696	SYT1	17.66692754	-0.491238308	0.181372835	-2.708444782	0.006759936	0.03929875	ENSG00000067715	protein_coding	Yes
1697	PAWR	25.48246286	0.162738851	0.152368307	1.068062348	0.285492389	0.524354079	ENSG00000177425	protein_coding	NO
1698	PPP1R12A	102.4799205	0.150206014	0.086446992	1.737550494	0.08229005	0.239947951	ENSG00000058272	protein_coding	NO
1699	ACSS3	22.87099731	-0.038200206	0.150311052	-0.254141032	0.799386605	0.908232476	ENSG00000111058	protein_coding	NO
1700	PPFIA2	14.28052842	-0.466634314	0.192310246	-2.426466206	0.01524667	0.072779794	ENSG00000139220	protein_coding	NO
1701	CCDC59	33.37612317	-0.122609526	0.140854944	-0.870466613	0.384045457	0.623420413	ENSG00000133773	protein_coding	NO
1702	TMTC2	21.99123331	-0.160796271	0.17028999	-0.944249694	0.345042066	0.587820145	ENSG00000179104	protein_coding	NO
1703	MGAT4C	22.21293505	-0.268379047	0.156628313	-1.713477228	0.086624779	0.249837719	ENSG00000182050	protein_coding	NO
1704	CEP290	16.35112586	-0.060798079	0.178501129	-0.340603331	0.733402222	0.871642385	ENSG00000198707	protein_coding	NO
1705	ATP2B1	120.5339865	0.28699189	0.08397349	3.417648696	0.000631646	0.005535657	ENSG00000070961	protein_coding	Yes
1706	DCN	55.10235967	-0.051169599	0.12093463	-0.423117835	0.672209291	0.836544524	ENSG00000011465	protein_coding	NO
1707	BTG1	45.9706222	0.544912915	0.113997925	4.780024857	1.75E-06	2.79E-05	ENSG00000133639	protein_coding	Yes
1708	EEA1	77.63236546	0.250261379	0.096445703	2.59484219	0.009463436	0.050955265	ENSG00000102189	protein_coding	NO
1709	NUDT4	66.73412941	0.260052552	0.102061483	2.547998966	0.010834279	0.05663755	ENSG00000173598	protein_coding	NO
1710	UBE2N	47.63761457	0.1137371	0.112747889	1.008773659	0.313083196	0.553228002	ENSG00000177889	protein_coding	NO
1711	MRPL42	35.25052017	0.056009875	0.133883014	0.418349378	0.675691693	0.838735103	ENSG00000198015	protein_coding	NO
1712	CRADD	33.81947207	-0.06562222	0.126757628	-0.517698391	0.604668721	0.792576906	ENSG00000169372	protein_coding	NO
1713	TMCC3	25.56066365	0.04941525	0.144240792	0.342588595	0.731907983	0.870916494	ENSG00000057704	protein_coding	NO
1714	NDUFA12	157.2702181	0.120960346	0.087760381	1.378302422	0.168109936	0.381241059	ENSG00000184752	protein_coding	NO
1715	NR2C1	20.77971037	0.10133836	0.15613836	0.649029235	0.51631948	0.731640016	ENSG00000120798	protein_coding	NO
1716	VEZT	65.40895656	0.037176309	0.096014064	0.387196491	0.698610748	0.853474066	ENSG00000028203	protein_coding	NO
1717	METAP2	171.9496507	0.301814603	0.073214584	4.122329017	3.75E-05	0.000449467	ENSG00000111142	protein_coding	Yes
1718	SNRPF	36.67329791	-0.135034385	0.12499741	-1.080297468	0.280009737	0.517578508	ENSG00000139343	protein_coding	NO
1719	LTA4H	30.03467777	-0.046648662	0.141438566	-0.329815717	0.741539211	0.87414061	ENSG00000111144	protein_coding	NO
1720	CDK17	22.84299385	-0.026343817	0.148413771	-0.177502508	0.859113696	0.938038508	ENSG00000059758	protein_coding	NO
1721	NEDD1	87.24309215	-0.202341096	0.090908019	-2.225778305	0.026029035	0.108352065	ENSG00000139350	protein_coding	NO
1722	TMPO	18.73884056	0.087057071	0.165401041	0.526339314	0.598652472	0.788533263	ENSG00000120802	protein_coding	NO
1723	SLC25A3	463.9144096	-0.026245279	0.065098033	-0.403165471	0.686826499	0.845062029	ENSG00000075415	protein_coding	NO
1724	ANKS1B	35.61794643	-0.492041382	0.163712169	-3.005527239	0.002651208	0.018644382	ENSG00000185046	protein_coding	Yes
1725	UHRF1BP1L	49.14353926	-0.178573708	0.121424496	-1.47065637	0.141384071	0.343301813	ENSG00000111647	protein_coding	NO
1726	ACTR6	35.53207282	0.105815177	0.130837056	0.808755407	0.418655851	0.656433968	ENSG00000075089	protein_coding	NO
1727	SCYL2	17.25067468	0.351415766	0.170643522	2.059356039	0.039460144	0.145773799	ENSG00000136021	protein_coding	NO
1728	ARL1	34.9061729	0.151590484	0.133096173	1.138954484	0.254722139	0.488629125	ENSG00000120805	protein_coding	NO
1729	MYBPC1	8354.991722	0.147896539	0.062614155	2.362030416	0.018175151	0.082968166	ENSG00000196091	protein_coding	NO
1730	CHPT1	27.58019374	0.020480428	0.14438785	0.141843154	0.887203896	0.948538482	ENSG00000111666	protein_coding	NO
1731	GNPTAB	28.40658893	0.215527654	0.145661698	1.479645349	0.138967918	0.339623013	ENSG00000111670	protein_coding	NO
1732	CCDC53	17.71480443	0.188620443	0.166539874	1.132584281	0.257388873	0.49101997	ENSG00000120860	protein_coding	NO
1733	RP11-210L7.3	35.98657739	-0.187350395	0.132924848	-1.409446005	0.158703329	0.367858663	ENSG00000283052	lincRNA	NO
1734	IGF1	45.72798273	0.499256761	0.133117289	3.750502761	0.00017648	0.001808192	ENSG00000017427	protein_coding	Yes
1735	NT5DC3	15.04431406	0.041482314	0.188052991	0.220588432	0.825412909	0.920047026	ENSG00000111696	protein_coding	NO
1736	HSP90B1	104.8284866	0.24229023	0.088789846	2.728805603	0.006356416	0.037392463	ENSG00000166598	protein_coding	Yes
1737	C12orf73	33.15442992	-0.343666046	0.127834291	-2.688371357	0.00718015	0.041288643	ENSG00000204954	protein_coding	Yes
1738	TDG	12.85679365	0.020412911	0.193153076	0.105682556	0.915834221	0.960262598	ENSG00000139372	protein_coding	NO
1739	HCFC2	28.85673041	-0.21156167	0.147829875	-1.431115795	0.152397031	0.358541445	ENSG00000111727	protein_coding	NO
1740	NFYB	25.91988617	-0.092735939	0.15638177	-0.593009905	0.553174523	0.756256656	ENSG00000120837	protein_coding	NO
1741	TXNRD1	22.09537543	-0.149037139	0.156740706	-0.950851527	0.341679752	0.5840047	ENSG00000198431	protein_coding	NO
1742	CHST11	34.19262217	-0.107733382	0.141823369	-0.759630676	0.447475377	0.679781353	ENSG00000171310	protein_coding	NO
1743	C12orf45	15.5145404	-0.297886222	0.19029657	-1.56537883	0.117494109	0.304745211	ENSG00000151131	protein_coding	NO
1744	KIAA1033	23.0420748	-0.041098539	0.152275337	-0.269896226	0.787240091	0.90068618	ENSG00000136051	protein_coding	NO
1745	NUAK1	46.39839024	0.560446765	0.115809285	4.839394054	1.30E-06	2.13E-05	ENSG00000074590	protein_coding	Yes
1746	CKAP4	29.64844831	0.229915848	0.130917231	1.756192414	0.07905556	0.23302519	ENSG00000136026	protein_coding	NO
1747	TCP11L2	28.88132371	0.175849771	0.137804859	1.276078153	0.201927894	0.424815972	ENSG00000166046	protein_coding	NO
1748	RIC8B	30.74952562	0.085750423	0.134162324	0.639154278	0.522722573	0.73506454	ENSG00000111785	protein_coding	NO
1749	TMEM263	29.33386514	-0.114024656	0.13273081	-0.859066974	0.390303567	0.629954712	ENSG00000151135	protein_coding	NO
1750	PWP1	19.70599347	-0.053920568	0.160423632	-0.336113622	0.736785186	0.87256069	ENSG00000136045	protein_coding	NO
1751	SART3	25.43932627	-0.089564602	0.147914578	-0.60551572	0.544836383	0.750817988	ENSG00000075856	protein_coding	NO
1752	ISCU	137.4699033	0.406606855	0.083412792	4.87463428	1.09E-06	1.80E-05	ENSG00000136003	protein_coding	Yes
1753	CORO1C	12.73856069	-0.394668754	0.213606974	-1.847639833	0.064654463	0.204610413	ENSG00000110880	protein_coding	NO
1754	SSH1	48.32180121	-0.11305844	0.113306453	-0.997811125	0.318370954	0.560036931	ENSG00000084112	protein_coding	NO
1755	UNG	39.56123442	-0.028517471	0.116119725	-0.245586793	0.806002114	0.911235112	ENSG00000076248	protein_coding	NO
1756	ACACB	92.88863529	-0.188379804	0.088157152	-2.136863555	0.032609091	0.127514095	ENSG00000076555	protein_coding	NO
1757	UBE3B	38.15713253	0.057871177	0.118976337	0.486409129	0.626677119	0.806924296	ENSG00000151148	protein_coding	NO
1758	MMAB	70.49010274	0.572857195	0.101749191	5.630090897	1.80E-08	3.88E-07	ENSG00000139428	protein_coding	Yes
1759	MVK	14.34473871	0.222267001	0.194628663	1.142005486	0.253451739	0.487200053	ENSG00000110921	protein_coding	NO
1760	GLTP	12.37038163	0.088974786	0.213857805	0.416046477	0.677375994	0.84012291	ENSG00000139433	protein_coding	NO
1761	TCHP	23.19939651	0.084893325	0.159658725	0.531717416	0.594921728	0.786654078	ENSG00000139437	protein_coding	NO
1762	GIT2	49.02075807	0.098479131	0.108037375	0.911528357	0.362017052	0.602792927	ENSG00000139436	protein_coding	NO
1763	ANKRD13A	15.08319769	0.17815406	0.182630766	0.97548767	0.329318415	0.570864151	ENSG00000076513	protein_coding	NO
1764	C12orf76	20.30056434	-0.171599883	0.163543877	-1.049258986	0.294058937	0.534291273	ENSG00000174456	protein_coding	NO
1765	ATP2A2	2373.948822	3.943042915	0.181374018	21.73984428	8.62E-105	4.26E-102	ENSG00000174437	protein_coding	Yes
1766	ANAPC7	23.56197869	0.067167709	0.159578528	0.420906935	0.673823041	0.836975773	ENSG00000196510	protein_coding	NO
1767	ARPC3	19.70528054	-0.076463842	0.165717783	-0.461409998	0.64450448	0.818512965	ENSG00000111229	protein_coding	NO
1768	GPN3	15.64984436	-0.041700471	0.182392255	-0.228630712	0.819155952	0.916792222	ENSG00000111231	protein_coding	NO
1769	VPS29	58.48208231	-0.08712634	0.103849785	-0.838965046	0.401488924	0.641863112	ENSG00000111237	protein_coding	NO
1770	PPTC7	76.95195361	-0.039087952	0.103542592	-0.377506025	0.705797588	0.856592063	ENSG00000196850	protein_coding	NO
1771	TCTN1	14.16189681	-0.181482754	0.19242917	-0.943114572	0.345622303	0.587986737	ENSG00000204852	protein_coding	NO
1772	PPP1CC	172.0246787	0.214782391	0.075603542	2.840903821	0.004498588	0.028256159	ENSG00000186298	protein_coding	Yes
1773	MYL2	8961.966385	4.623014092	0.220937428	20.92454022	3.20E-97	1.25E-94	ENSG00000111245	protein_coding	Yes
1774	LINC01405	226.8199223	4.698313025	0.229840611	20.44161386	7.13E-93	2.30E-90	ENSG00000185847	lincRNA	Yes
1775	SH2B3	19.60791466	0.273759261	0.158175092	1.730735589	0.083498935	0.24232985	ENSG00000111252	protein_coding	NO
1776	ATXN2	82.49083608	-0.012457728	0.096395551	-0.129235511	0.897171298	0.95360606	ENSG00000204842	protein_coding	NO
1777	BRAP	18.36089251	-0.121342279	0.180993008	-0.670425228	0.502586757	0.722237226	ENSG00000089234	protein_coding	NO
1778	ACAD10	28.74704895	0.130928523	0.138579394	0.944790705	0.344765738	0.587554659	ENSG00000111271	protein_coding	NO
1779	ALDH2	103.7660681	0.464094024	0.084151762	5.514965037	3.49E-08	7.29E-07	ENSG00000111275	protein_coding	Yes
1780	MAPKAPK5-AS1	12.92612205	-0.030655934	0.196753915	-0.155808507	0.876183965	0.942875308	ENSG00000234608	lincRNA	NO
1781	MAPKAPK5	20.06413064	-0.11965027	0.174180479	-0.686932717	0.492125129	0.713980874	ENSG00000089022	protein_coding	NO
1782	ERP29	19.49331933	-0.034114543	0.166020363	-0.205484085	0.837193931	0.925550765	ENSG00000089248	protein_coding	NO
1783	NAA25	35.41490453	0.155667307	0.145069174	1.073055719	0.283246117	0.521111036	ENSG00000111300	protein_coding	NO
1784	RPL6	14.62430704	-0.218750357	0.185873996	-1.176874449	0.239245622	0.46869057	ENSG00000089009	protein_coding	NO
1785	PTPN11	42.53104644	0.325713176	0.125433682	2.596696291	0.009412511	0.050812599	ENSG00000179295	protein_coding	NO
1786	HECTD4	17.2699311	-0.121704834	0.178349619	-0.682394693	0.494989411	0.716802477	ENSG00000173064	protein_coding	NO
1787	DDX54	21.98138735	0.040967463	0.159991068	0.256060935	0.797903786	0.907381616	ENSG00000123064	protein_coding	NO
1788	RITA1	23.51128585	0.278277477	0.152435799	1.825538873	0.067919751	0.211337546	ENSG00000139405	protein_coding	NO
1789	TPCN1	22.3077645	0.122233472	0.148528305	0.822964162	0.410528374	0.649179168	ENSG00000186815	protein_coding	NO
1790	PLBD2	20.57628534	-0.154095479	0.161101265	-0.956513152	0.338813043	0.580278551	ENSG00000151176	protein_coding	NO
1791	TBX3	14.36749652	0.264666943	0.186522986	1.418950812	0.155913357	0.363921354	ENSG00000135111	protein_coding	NO
1792	MED13L	282.9315983	-0.10989631	0.067385212	-1.630866873	0.102918413	0.278936349	ENSG00000123066	protein_coding	NO
1793	NOS1	115.6112358	-0.272943892	0.087461757	-3.120722727	0.001804078	0.013449901	ENSG00000089250	protein_coding	Yes
1794	FBXO21	56.04059148	0.063784381	0.106251167	0.600316994	0.548294995	0.752776657	ENSG00000135108	protein_coding	NO
1795	SRRM4	17.99605813	0.007180508	0.197351973	0.036384271	0.970975956	0.988774267	ENSG00000139767	protein_coding	NO
1796	HSPB8	352.3219387	-0.452001454	0.067186885	-6.727525129	1.73E-11	5.36E-10	ENSG00000152137	protein_coding	Yes
1797	WSB2	43.71397593	0.293638015	0.12047572	2.437321115	0.014796533	0.071210208	ENSG00000176871	protein_coding	NO
1798	VSIG10	59.05365988	0.230448081	0.112087418	2.055967431	0.039785656	0.146539222	ENSG00000176834	protein_coding	NO
1799	PEBP1	809.2835864	0.565598507	0.055828869	10.13093254	4.03E-24	2.99E-22	ENSG00000089220	protein_coding	Yes
1800	TAOK3	41.44234271	-0.040616513	0.130339038	-0.311622009	0.755327806	0.881532672	ENSG00000135090	protein_coding	NO
1801	SUDS3	19.70167879	0.256436476	0.181699998	1.41131799	0.158150872	0.367302182	ENSG00000111707	protein_coding	NO
1802	TMEM233	135.4606735	-0.44247036	0.096952462	-4.563786746	5.02E-06	7.29E-05	ENSG00000224982	protein_coding	Yes
1803	GCN1	74.98002062	0.117871809	0.106724808	1.104446196	0.269399631	0.505669651	ENSG00000089154	protein_coding	NO
1804	RPLP0	241.0504389	-0.365825093	0.08399886	-4.355119735	1.33E-05	0.000175856	ENSG00000089157	protein_coding	Yes
1805	PXN	61.04884971	-0.130639639	0.101089868	-1.292311899	0.196249153	0.416769601	ENSG00000089159	protein_coding	NO
1806	GATC	14.08755865	-0.05415135	0.186180557	-0.290853948	0.771163024	0.891345356	ENSG00000257218	protein_coding	NO
1807	TRIAP1	40.79955856	-0.078261021	0.125404331	-0.624069526	0.532581926	0.742021423	ENSG00000170855	protein_coding	NO
1808	SRSF9	14.87682742	0.323568784	0.195897502	1.651724913	0.098590642	0.272381892	ENSG00000111786	protein_coding	NO
1809	NRAV	21.08085248	-0.328509355	0.170287012	-1.929150975	0.053712122	0.181354813	ENSG00000248008	antisense	NO
1810	DYNLL1	22.19168087	-0.136560992	0.163745415	-0.83398361	0.40429022	0.643982145	ENSG00000088986	protein_coding	NO
1811	COQ5	51.80390139	0.157396755	0.108118304	1.455782677	0.145452706	0.349180639	ENSG00000110871	protein_coding	NO
1812	RNF10	162.1399826	-0.128344976	0.074585633	-1.720773427	0.085291946	0.246857455	ENSG00000022840	protein_coding	NO
1813	MLEC	138.2916285	-0.487187158	0.084954448	-5.734686895	9.77E-09	2.17E-07	ENSG00000110917	protein_coding	Yes
1814	ACADS	117.4521197	0.601752975	0.080488335	7.476275589	7.65E-14	2.94E-12	ENSG00000122971	protein_coding	Yes
1815	SPPL3	40.35366153	-0.103443654	0.124326473	-0.832032404	0.405390654	0.644765839	ENSG00000157837	protein_coding	NO
1816	CAMKK2	14.91305342	-0.096240807	0.189494326	-0.507882263	0.611535914	0.798192053	ENSG00000110931	protein_coding	NO
1817	ANAPC5	81.40353546	0.131038006	0.093110357	1.407340817	0.159326351	0.368877302	ENSG00000089053	protein_coding	NO
1818	RNF34	74.46250486	-0.155848126	0.112875921	-1.380703028	0.16737029	0.380610917	ENSG00000170633	protein_coding	NO
1819	KDM2B	34.21976127	-0.093898326	0.126067651	-0.744824902	0.456377579	0.687671924	ENSG00000089094	protein_coding	NO
1820	RP13-941N14.1	24.48895412	-0.165372385	0.153068387	-1.080382359	0.279971948	0.517578508	ENSG00000256742	lincRNA	NO
1821	ORAI1	60.87673244	-0.112994015	0.108595562	-1.040503069	0.298106239	0.537780176	ENSG00000276045	protein_coding	NO
1822	TMEM120B	24.42366568	-0.249344548	0.172298941	-1.447162393	0.147851447	0.352400485	ENSG00000188735	protein_coding	NO
1823	SETD1B	12.70368074	-0.198594408	0.198102112	-1.002485065	0.316109376	0.557247945	ENSG00000139718	protein_coding	NO
1824	WDR66	16.46243809	-0.488917289	0.191932053	-2.547345693	0.010854585	0.056648496	ENSG00000158023	protein_coding	NO
1825	BCL7A	14.75491108	0.04183492	0.18474435	0.226447629	0.820853287	0.917107609	ENSG00000110987	protein_coding	NO
1826	MLXIP	141.9288135	-0.360192518	0.092009036	-3.914751581	9.05E-05	0.000997746	ENSG00000175727	protein_coding	Yes
1827	CLIP1	408.7693903	0.202557302	0.06795786	2.980630973	0.002876552	0.019904899	ENSG00000130779	protein_coding	Yes
1828	DENR	55.02909972	0.147761304	0.103168302	1.432235495	0.152076437	0.358078565	ENSG00000139726	protein_coding	NO
1829	ZCCHC8	22.82950242	-0.332142703	0.153285944	-2.166817742	0.030248754	0.121134284	ENSG00000033030	protein_coding	NO
1830	RSRC2	74.2399045	0.003551374	0.093905381	0.037818647	0.969832277	0.988352223	ENSG00000111011	protein_coding	NO
1831	KNTC1	23.31684618	-0.265822031	0.167764615	-1.584494034	0.113081338	0.297293855	ENSG00000184445	protein_coding	NO
1832	SNRNP35	52.79932849	-0.004118222	0.115501249	-0.03565522	0.971557277	0.988924796	ENSG00000184209	protein_coding	NO
1833	RILPL1	99.97094217	0.051143052	0.094437855	0.541552453	0.588126854	0.780731031	ENSG00000188026	protein_coding	NO
1834	VPS37B	26.59184991	0.107122685	0.14116272	0.758859596	0.447936551	0.68023707	ENSG00000139722	protein_coding	NO
1835	ARL6IP4	162.1538218	-0.007305544	0.072505682	-0.100758232	0.919742384	0.962427565	ENSG00000182196	protein_coding	NO
1836	PITPNM2	15.7798409	0.097774682	0.185131239	0.528137131	0.597404161	0.787825251	ENSG00000090975	protein_coding	NO
1837	MPHOSPH9	38.01960553	0.065616653	0.119750391	0.547945208	0.583729526	0.777703838	ENSG00000051825	protein_coding	NO
1838	C12orf65	16.75201676	0.379442955	0.180003972	2.107969903	0.035033593	0.134105659	ENSG00000130921	protein_coding	NO
1839	SBNO1	61.3675033	-0.13012974	0.100281039	-1.297650487	0.194407465	0.414596278	ENSG00000139697	protein_coding	NO
1840	RILPL2	23.77558068	-0.271546671	0.166282881	-1.633040448	0.10246049	0.278509313	ENSG00000150977	protein_coding	NO
1841	TMED2	67.3290603	-0.13033937	0.105161018	-1.239426669	0.21518753	0.441566003	ENSG00000086598	protein_coding	NO
1842	DDX55	13.79853132	-0.131434423	0.191531637	-0.686228269	0.492569174	0.714485361	ENSG00000111364	protein_coding	NO
1843	EIF2B1	16.07658007	0.094244919	0.181823877	0.51833082	0.604227473	0.792266982	ENSG00000111361	protein_coding	NO
1844	GTF2H3	15.42457573	-0.216335606	0.181469768	-1.192130286	0.233210163	0.463173492	ENSG00000111358	protein_coding	NO
1845	ATP6V0A2	18.63210956	-0.048993558	0.182346529	-0.268683799	0.78817302	0.901289882	ENSG00000185344	protein_coding	NO
1846	CCDC92	38.62753085	-0.096631033	0.123919448	-0.779789083	0.435515033	0.669564874	ENSG00000119242	protein_coding	NO
1847	ZNF664	13.37130023	-0.259483647	0.200723679	-1.292740592	0.196100793	0.416693121	ENSG00000179195	protein_coding	NO
1848	NCOR2	78.11571151	0.231374057	0.09722701	2.37973024	0.017325316	0.080576297	ENSG00000196498	protein_coding	NO
1849	UBC	546.705388	-0.199005552	0.077412194	-2.570726142	0.010148554	0.053888315	ENSG00000150991	protein_coding	NO
1850	SLC15A4	26.41457304	0.179057951	0.136387342	1.312863407	0.189228979	0.407933906	ENSG00000139370	protein_coding	NO
1851	RAN	47.1568057	0.128754493	0.113926834	1.130150713	0.258412724	0.492271594	ENSG00000132341	protein_coding	NO
1852	FBRSL1	33.90954106	0.076212841	0.126831209	0.600899744	0.547906764	0.752522195	ENSG00000112787	protein_coding	NO
1853	SFSWAP	27.74990785	-0.00436831	0.162118194	-0.026945215	0.97850343	0.990521076	ENSG00000061936	protein_coding	NO
1854	ULK1	35.57083893	-0.066271569	0.132351301	-0.500724722	0.616564871	0.801415492	ENSG00000177169	protein_coding	NO
1855	PUS1	13.5128739	0.133171807	0.199839407	0.666394126	0.505159216	0.724176544	ENSG00000177192	protein_coding	NO
1856	EP400	21.60563911	0.08805503	0.158168326	0.556717215	0.577720653	0.773980821	ENSG00000183495	protein_coding	NO
1857	POLE	16.00285447	-0.098762206	0.186714964	-0.528946388	0.596842641	0.787649656	ENSG00000177084	protein_coding	NO
1858	PGAM5	18.90514891	-0.056941681	0.164009762	-0.347184709	0.728452558	0.869237951	ENSG00000247077	protein_coding	NO
1859	PXMP2	20.509993	0.294043034	0.167288835	1.757696699	0.07879913	0.232510718	ENSG00000176894	protein_coding	NO
1860	ANKLE2	26.40281279	0.092653638	0.138661357	0.668200859	0.504005387	0.723356723	ENSG00000176915	protein_coding	NO
1861	GOLGA3	13.90859427	0.061784137	0.192306891	0.321278851	0.747999082	0.877674342	ENSG00000090615	protein_coding	NO
1862	CHFR	15.45580917	-0.040658214	0.182527992	-0.222750567	0.823729643	0.919061242	ENSG00000072609	protein_coding	NO
1863	ZNF26	22.33655352	-0.021393312	0.157725737	-0.135636149	0.892108926	0.950173154	ENSG00000198393	protein_coding	NO
1864	ZNF84	20.52564523	0.034557056	0.162256835	0.212977504	0.831344509	0.923052472	ENSG00000198040	protein_coding	NO
1865	ZNF891	12.42656796	-0.46536506	0.199068577	-2.337712292	0.019402178	0.086858996	ENSG00000214029	protein_coding	NO
1866	ZNF268	15.67101115	0.343337605	0.186783001	1.838163016	0.066038388	0.207499458	ENSG00000090612	protein_coding	NO
1867	PSPC1	36.59606242	0.19501115	0.123206706	1.582796558	0.113467842	0.297745833	ENSG00000121390	protein_coding	NO
1868	ZMYM5	52.78725817	-0.019425573	0.13445431	-0.144477133	0.885123712	0.947521747	ENSG00000132950	protein_coding	NO
1869	MPHOSPH8	51.96437117	0.262142716	0.11518538	2.275833229	0.022855993	0.098745345	ENSG00000196199	protein_coding	NO
1870	ZMYM2	29.80903527	-0.106022462	0.131859673	-0.804055248	0.421365068	0.657900669	ENSG00000121741	protein_coding	NO
1871	LATS2	12.41014832	-0.097176114	0.208435064	-0.466217688	0.64105969	0.816234256	ENSG00000150457	protein_coding	NO
1872	IL17D	69.73200305	4.418116419	0.309096515	14.29364683	2.40E-46	3.12E-44	ENSG00000172458	protein_coding	Yes
1873	XPO4	40.53302104	2.518601403	0.163068609	15.44504131	8.15E-54	1.26E-51	ENSG00000132953	protein_coding	Yes
1874	SAP18	157.1001731	0.179327785	0.073137622	2.451922557	0.014209524	0.069118852	ENSG00000150459	protein_coding	NO
1875	MRPL57	63.00863468	0.232167766	0.097199154	2.388578046	0.016913715	0.078959057	ENSG00000173141	protein_coding	NO
1876	MICU2	34.24609113	0.196730493	0.127932035	1.537773504	0.124104004	0.315043397	ENSG00000165487	protein_coding	NO
1877	LINC00327	17.95553302	-0.058151689	0.192581472	-0.301958899	0.762683395	0.887046946	ENSG00000232977	lincRNA	NO
1878	SGCG	44.23809062	-0.155399644	0.114041629	-1.36265718	0.172990579	0.388146014	ENSG00000102683	protein_coding	NO
1879	SACS	29.59672856	0.220755451	0.135699515	1.626796167	0.103780396	0.280350684	ENSG00000151835	protein_coding	NO
1880	RP11-307N16.6	18.3292685	0.00538389	0.194408672	0.02769367	0.977906472	0.990457429	ENSG00000273167	protein_coding	NO
1881	MTMR6	28.85813035	-0.290857669	0.138587743	-2.098725774	0.035841081	0.135994446	ENSG00000139505	protein_coding	NO
1882	NUP58	27.9969436	0.116757623	0.139289718	0.838235762	0.401898306	0.642240765	ENSG00000139496	protein_coding	NO
1883	ATP8A2	19.07228983	-0.337914454	0.175393507	-1.926607549	0.054028557	0.181596664	ENSG00000132932	protein_coding	NO
1884	USP12	13.21784712	-0.276938285	0.197555046	-1.401828454	0.160966479	0.371053246	ENSG00000152484	protein_coding	NO
1885	GTF3A	71.07390201	-0.030157717	0.107843713	-0.279642791	0.779751574	0.89538656	ENSG00000122034	protein_coding	NO
1886	MTIF3	66.80219229	0.121685608	0.099231702	1.226277549	0.220094247	0.447591678	ENSG00000122033	protein_coding	NO
1887	POLR1D	31.46525496	-0.032215866	0.13131996	-0.245323456	0.806205991	0.911235112	ENSG00000186184	protein_coding	NO
1888	POMP	129.9417881	-0.184296672	0.077650915	-2.373399862	0.017625172	0.08152873	ENSG00000132963	protein_coding	NO
1889	PAN3	100.8158171	-0.026546121	0.086083824	-0.308375258	0.757796806	0.883580118	ENSG00000152520	protein_coding	NO
1890	FLT1	29.09035905	0.457379002	0.145508305	3.143318885	0.001670438	0.012644189	ENSG00000102755	protein_coding	Yes
1891	UBL3	48.13861947	0.158725183	0.111805556	1.41965381	0.155708492	0.363793887	ENSG00000122042	protein_coding	NO
1892	KATNAL1	16.58642912	-0.025449527	0.177262178	-0.143569978	0.885840049	0.947809243	ENSG00000102781	protein_coding	NO
1893	HMGB1	96.25417027	0.035632611	0.090978486	0.391659749	0.695309634	0.851123245	ENSG00000189403	protein_coding	NO
1894	HSPH1	38.90258747	0.263329863	0.121882585	2.160520832	0.030732373	0.122631921	ENSG00000120694	protein_coding	NO
1895	FRY	33.17266981	-0.105598063	0.126064225	-0.837652894	0.402225677	0.642417932	ENSG00000073910	protein_coding	NO
1896	N4BP2L2	315.591255	0.143907017	0.057864757	2.486954499	0.012884188	0.064230446	ENSG00000244754	protein_coding	NO
1897	PDS5B	32.34751516	-0.268825558	0.132521963	-2.028535888	0.042505584	0.154108712	ENSG00000083642	protein_coding	NO
1898	STARD13	46.4947428	0.171491961	0.111012125	1.544803883	0.122393708	0.312045771	ENSG00000133121	protein_coding	NO
1899	RP11-141M1.3	22.44152952	0.294772217	0.150600485	1.957312529	0.050310735	0.173180991	ENSG00000230490	lincRNA	NO
1900	NBEA	68.46047832	0.089053767	0.096433914	0.923469383	0.355762649	0.596664555	ENSG00000172915	protein_coding	NO
1901	SPG20	38.59429346	-0.09261294	0.122584471	-0.755503036	0.449947212	0.68172149	ENSG00000133104	protein_coding	NO
1902	RFXAP	25.39250984	-0.103828328	0.143197687	-0.725069869	0.468409168	0.698283603	ENSG00000133111	protein_coding	NO
1903	SUPT20H	18.29960245	0.015882661	0.171373294	0.092678741	0.926158787	0.965275844	ENSG00000102710	protein_coding	NO
1904	UFM1	21.97419196	0.124141352	0.155360914	0.799051373	0.424260624	0.659765746	ENSG00000120686	protein_coding	NO
1905	NHLRC3	14.65033725	0.011581734	0.180277809	0.064243814	0.948776091	0.979679989	ENSG00000188811	protein_coding	NO
1906	LINC00598	42.00849214	-0.54184077	0.137106059	-3.951982685	7.75E-05	0.000873772	ENSG00000215483	lincRNA	Yes
1907	FOXO1	238.4475643	-0.511354605	0.098237549	-5.205286681	1.94E-07	3.59E-06	ENSG00000150907	protein_coding	Yes
1908	MRPS31	33.93920961	0.194167278	0.124632699	1.557916013	0.119253159	0.307266388	ENSG00000102738	protein_coding	NO
1909	ELF1	15.9673217	0.045207736	0.176268995	0.256470154	0.797587824	0.907300487	ENSG00000120690	protein_coding	NO
1910	WBP4	66.98346202	0.614774363	0.098442836	6.244988331	4.24E-10	1.13E-08	ENSG00000120688	protein_coding	Yes
1911	KBTBD7	16.25720592	-0.17846415	0.181450409	-0.983542287	0.325340614	0.567537029	ENSG00000120696	protein_coding	NO
1912	NAA16	27.62262896	-0.021835235	0.135959927	-0.160600518	0.872408047	0.941904315	ENSG00000172766	protein_coding	NO
1913	VWA8	62.5046249	0.143646702	0.100449736	1.430035638	0.152706791	0.359042465	ENSG00000102763	protein_coding	NO
1914	DNAJC15	52.2977253	0.095508876	0.104672665	0.912452902	0.361530352	0.602561426	ENSG00000120675	protein_coding	NO
1915	DGKH	34.92406535	-0.070294158	0.134447819	-0.52283599	0.601088392	0.790440293	ENSG00000102780	protein_coding	NO
1916	ENOX1	25.34765273	-0.53024321	0.158601918	-3.343233276	0.000828083	0.006933089	ENSG00000120658	protein_coding	Yes
1917	TSC22D1	133.644056	0.250902681	0.085305863	2.941212616	0.0032693	0.022065444	ENSG00000102804	protein_coding	Yes
1918	GPALPP1	25.39776721	0.121748202	0.141071737	0.863023342	0.388124633	0.627393448	ENSG00000133114	protein_coding	NO
1919	GTF2F2	48.187965	0.08547837	0.114752648	0.744892356	0.456336796	0.687671924	ENSG00000188342	protein_coding	NO
1920	TPT1	7231.625968	-0.0173189	0.060166368	-0.287850181	0.773461423	0.893140853	ENSG00000133112	protein_coding	NO
1921	SLC25A30	45.62794889	0.125983321	0.132903449	0.947931166	0.343164497	0.585328637	ENSG00000174032	protein_coding	NO
1922	LRCH1	27.0407221	-0.225945772	0.166095161	-1.360339281	0.173722583	0.3883801	ENSG00000136141	protein_coding	NO
1923	ZC3H13	125.2368746	0.347302848	0.097788512	3.551571056	0.000382939	0.003595745	ENSG00000123200	protein_coding	Yes
1924	ESD	68.86228741	-0.078655273	0.120726908	-0.65151402	0.51471473	0.73116696	ENSG00000139684	protein_coding	NO
1925	SUCLA2	46.15945422	0.181805708	0.118296238	1.536868044	0.124325626	0.315190532	ENSG00000136143	protein_coding	NO
1926	MED4	33.3589797	-0.038520083	0.130739705	-0.294631864	0.768275118	0.889943901	ENSG00000136146	protein_coding	NO
1927	ITM2B	65.49407358	-0.041906069	0.102550377	-0.408638862	0.682804707	0.842909855	ENSG00000136156	protein_coding	NO
1928	RB1	23.43082985	-0.242513749	0.159786165	-1.517739349	0.12908012	0.323048695	ENSG00000139687	protein_coding	NO
1929	RCBTB2	15.03117916	0.166438076	0.186279679	0.893484874	0.371597569	0.612149848	ENSG00000136161	protein_coding	NO
1930	FNDC3A	76.37056181	-0.054682422	0.101055693	-0.541111738	0.588430568	0.780994445	ENSG00000102531	protein_coding	NO
1931	CAB39L	18.47670622	-0.474078656	0.182179102	-2.602266947	0.009260973	0.050144454	ENSG00000102547	protein_coding	NO
1932	ARL11	25.77296604	-0.299850704	0.162795492	-1.841885788	0.065491858	0.20653841	ENSG00000152213	protein_coding	NO
1933	KPNA3	130.2822959	-0.253134541	0.078737586	-3.214913646	0.001304838	0.010297113	ENSG00000102753	protein_coding	Yes
1934	SPRYD7	40.79034648	0.044738076	0.123151649	0.363276305	0.716398492	0.864385819	ENSG00000123178	protein_coding	NO
1935	DLEU2	149.3930362	-0.140509724	0.07842931	-1.791546091	0.073205705	0.222193093	ENSG00000231607	antisense	NO
1936	TRIM13	67.76801717	-0.128153092	0.100538881	-1.274662008	0.2024289	0.425580046	ENSG00000204977	protein_coding	NO
1937	DLEU1	51.09670392	-0.360659032	0.109089117	-3.306095442	0.000946059	0.007814992	ENSG00000176124	protein_coding	Yes
1938	DLEU7-AS1	31.12996945	-0.313194004	0.140362505	-2.23132241	0.02565978	0.107296646	ENSG00000237152	antisense	NO
1939	RNASEH2B	23.16956633	0.265834691	0.153958868	1.726660463	0.08422866	0.244065704	ENSG00000136104	protein_coding	NO
1940	INTS6	24.49111532	-0.194244217	0.147257118	-1.31908202	0.187141693	0.404964143	ENSG00000102786	protein_coding	NO
1941	PCDH17	20.37726008	-0.196653849	0.164033383	-1.198864804	0.230580519	0.460044726	ENSG00000118946	protein_coding	NO
1942	DHRS12	12.75203279	-0.254024831	0.201261069	-1.262165767	0.206889144	0.430612702	ENSG00000102796	protein_coding	NO
1943	ALG11	13.66542341	0.226779258	0.205119067	1.105598135	0.268900498	0.505486631	ENSG00000253710	protein_coding	NO
1944	VPS36	38.25717242	0.017445067	0.123161097	0.141644296	0.887360976	0.948538482	ENSG00000136100	protein_coding	NO
1945	SUGT1	37.93965488	-0.035200461	0.123311073	-0.28546067	0.775291233	0.893724008	ENSG00000165416	protein_coding	NO
1946	TDRD3	41.94848635	-0.080566607	0.116723748	-0.690233207	0.490047544	0.712778957	ENSG00000083544	protein_coding	NO
1947	LINC00355	18.36190006	-0.238906459	0.182117904	-1.311823024	0.189579855	0.408571575	ENSG00000227674	lincRNA	NO
1948	PCDH9	81.67513078	-0.358980436	0.115691059	-3.102922897	0.001916196	0.014157708	ENSG00000184226	protein_coding	Yes
1949	DACH1	30.17298345	-0.030530842	0.140749497	-0.216916169	0.828273676	0.921330379	ENSG00000276644	protein_coding	NO
1950	MZT1	12.94500848	-0.009595855	0.195440125	-0.049098692	0.960840646	0.984463523	ENSG00000204899	protein_coding	NO
1951	DIS3	30.27732234	-0.085823735	0.138193931	-0.621038377	0.534574373	0.743382106	ENSG00000083520	protein_coding	NO
1952	KLF5	13.44632055	0.276228851	0.189225125	1.459789501	0.144347935	0.347879461	ENSG00000102554	protein_coding	NO
1953	KLF12	131.4081829	0.287780602	0.091527625	3.144193921	0.00166545	0.012619316	ENSG00000118922	protein_coding	Yes
1954	TBC1D4	135.7385894	-0.38816514	0.088612372	-4.38048469	1.18E-05	0.000158272	ENSG00000136111	protein_coding	Yes
1955	COMMD6	15.01600827	-0.279830989	0.186063544	-1.503953883	0.132593241	0.329285793	ENSG00000188243	protein_coding	NO
1956	LMO7	120.7900277	0.065125042	0.079519724	0.818979724	0.412797982	0.650411094	ENSG00000136153	protein_coding	NO
1957	CLN5	25.96448553	0.059206258	0.142792748	0.414630707	0.678412265	0.840284218	ENSG00000102805	protein_coding	NO
1958	FBXL3	13.15256033	-0.40012243	0.220857993	-1.811672848	0.070036761	0.215217475	ENSG00000005812	protein_coding	NO
1959	MYCBP2	43.38759606	0.225771246	0.118890761	1.898980576	0.05756703	0.189498464	ENSG00000005810	protein_coding	NO
1960	SPRY2	27.6644957	0.092452791	0.142253582	0.649915381	0.515746883	0.731563986	ENSG00000136158	protein_coding	NO
1961	RBM26	71.13059708	0.113701199	0.097862482	1.161846667	0.245297754	0.476714367	ENSG00000139746	protein_coding	NO
1962	NDFIP2	17.67837857	-0.325125955	0.172687325	-1.882743598	0.059735124	0.194263546	ENSG00000102471	protein_coding	NO
1963	MIR4500HG	36.65066406	-0.317446689	0.130218579	-2.437798745	0.014776998	0.071210208	ENSG00000228824	lincRNA	NO
1964	GPC6	75.28962169	-0.302738759	0.100947278	-2.998978932	0.00270886	0.018939045	ENSG00000183098	protein_coding	Yes
1965	DNAJC3	33.92542911	-0.126398799	0.129651833	-0.974909464	0.329605171	0.570864151	ENSG00000102580	protein_coding	NO
1966	UGGT2	25.86149881	-0.160392212	0.15355454	-1.044529274	0.296240583	0.536437792	ENSG00000102595	protein_coding	NO
1967	MBNL2	61.23061177	0.455202451	0.100477229	4.53040411	5.89E-06	8.30E-05	ENSG00000139793	protein_coding	Yes
1968	IPO5	80.29839385	0.073677251	0.090050191	0.818179841	0.413254505	0.65085391	ENSG00000065150	protein_coding	NO
1969	FARP1	36.90544538	-1.18811957	0.149759545	-7.933514847	2.13E-15	9.08E-14	ENSG00000152767	protein_coding	Yes
1970	STK24	26.41589492	-0.252538246	0.13789742	-1.831348596	0.067048529	0.209241054	ENSG00000102572	protein_coding	NO
1971	UBAC2	27.78165013	0.007206687	0.135192418	0.053306888	0.957487392	0.983168521	ENSG00000134882	protein_coding	NO
1972	TM9SF2	40.74454805	-0.150746548	0.120945703	-1.246398547	0.212618114	0.438127359	ENSG00000125304	protein_coding	NO
1973	CLYBL	28.92254617	-0.421750823	0.149590092	-2.819376715	0.004811701	0.029818879	ENSG00000125246	protein_coding	Yes
1974	PCCA	35.4263234	-0.202740613	0.124589869	-1.627264026	0.103681035	0.28027888	ENSG00000175198	protein_coding	NO
1975	TMTC4	12.27710895	-0.182212896	0.200017224	-0.910986026	0.362302737	0.602997913	ENSG00000125247	protein_coding	NO
1976	ITGBL1	25.53822931	-0.375358933	0.168694312	-2.225083519	0.026075632	0.108485159	ENSG00000198542	protein_coding	NO
1977	FGF14	24.25480019	-0.318990646	0.155070731	-2.057065468	0.039679929	0.14622241	ENSG00000102466	protein_coding	NO
1978	TPP2	39.51330599	-0.080156967	0.12391109	-0.646890983	0.517702502	0.731926228	ENSG00000134900	protein_coding	NO
1979	BIVM-ERCC5	17.04145702	-0.089272642	0.179365739	-0.497712899	0.618686415	0.803328519	ENSG00000270181	protein_coding	NO
1980	RP11-255P5.3	64.99512562	-2.59714532	0.151660596	-17.12472052	9.71E-66	1.95E-63	ENSG00000278445	lincRNA	Yes
1981	EFNB2	15.21978846	-0.189870187	0.188252735	-1.008591919	0.313170384	0.553250276	ENSG00000125266	protein_coding	NO
1982	ARGLU1	87.19850367	0.004023609	0.088822883	0.045299235	0.963868797	0.985784235	ENSG00000134884	protein_coding	NO
1983	FAM155A	132.3899863	-0.343479831	0.106866041	-3.2141158	0.001308469	0.010314795	ENSG00000204442	protein_coding	Yes
1984	IRS2	33.71849033	0.652702189	0.127447893	5.121325836	3.03E-07	5.42E-06	ENSG00000185950	protein_coding	Yes
1985	COL4A1	20.93527515	0.407425287	0.165014454	2.469027878	0.013548066	0.06651195	ENSG00000187498	protein_coding	NO
1986	COL4A2	31.45237278	0.516957831	0.14118753	3.661497811	0.000250745	0.002463611	ENSG00000134871	protein_coding	Yes
1987	CARS2	27.97652458	-0.170000414	0.134338105	-1.265466817	0.205704036	0.429930904	ENSG00000134905	protein_coding	NO
1988	LINC00346	17.20131693	0.159347063	0.172260889	0.925033327	0.354948572	0.596260865	ENSG00000255874	lincRNA	NO
1989	ANKRD10	111.9753796	-0.019075717	0.080594102	-0.236688746	0.812898267	0.915169664	ENSG00000088448	protein_coding	NO
1990	ARHGEF7	22.72149098	-0.031396002	0.150989409	-0.207935124	0.835279623	0.924791679	ENSG00000102606	protein_coding	NO
1991	TUBGCP3	21.49973802	-0.123704422	0.156402207	-0.790937832	0.42898027	0.664010378	ENSG00000126216	protein_coding	NO
1992	ATP11A	21.4155762	-0.271164566	0.154585999	-1.754134062	0.079407538	0.233377622	ENSG00000068650	protein_coding	NO
1993	MCF2L	12.90924621	0.467134833	0.195465358	2.389859966	0.016854798	0.078733558	ENSG00000126217	protein_coding	NO
1994	PCID2	14.83737181	-0.123553131	0.202062171	-0.61146097	0.540894449	0.747657698	ENSG00000126226	protein_coding	NO
1995	CUL4A	128.5086067	0.384331342	0.08811072	4.361913532	1.29E-05	0.000171091	ENSG00000139842	protein_coding	Yes
1996	LAMP1	39.53703729	0.031824417	0.118611884	0.268307156	0.788462898	0.901349049	ENSG00000185896	protein_coding	NO
1997	ADPRHL1	194.717507	-0.16474239	0.072709388	-2.265765056	0.023465772	0.100574693	ENSG00000153531	protein_coding	NO
1998	DCUN1D2	74.69018537	0.2434682	0.095251637	2.556052649	0.01058671	0.055617715	ENSG00000150401	protein_coding	NO
1999	TFDP1	24.65968048	0.051059717	0.151223967	0.337643023	0.735632217	0.872130379	ENSG00000198176	protein_coding	NO
2000	GAS6	24.76219804	-0.037731734	0.152104732	-0.248064171	0.804084757	0.910914592	ENSG00000183087	protein_coding	NO
2001	CDC16	18.79000588	-0.260070217	0.16405613	-1.585251443	0.112909217	0.297112653	ENSG00000130177	protein_coding	NO
2002	UPF3A	35.80557666	0.238003504	0.124140235	1.917214869	0.05521064	0.184566258	ENSG00000169062	protein_coding	NO
2003	RNASE1	41.36688544	0.379415695	0.137741123	2.754556411	0.005877176	0.035102166	ENSG00000129538	protein_coding	Yes
2004	CCNB1IP1	14.16818599	-0.108378627	0.192941052	-0.561718852	0.574307588	0.771208693	ENSG00000100814	protein_coding	NO
2005	PARP2	13.14330289	-0.199236264	0.192023842	-1.037560033	0.299474933	0.539200255	ENSG00000129484	protein_coding	NO
2006	TEP1	14.50879452	-0.447328718	0.196738814	-2.273718694	0.022982905	0.099194032	ENSG00000129566	protein_coding	NO
2007	KLHL33	65.47971596	-0.070330804	0.111913609	-0.628438349	0.529716822	0.740860891	ENSG00000185271	protein_coding	NO
2008	OSGEP	13.97715084	0.087493371	0.184319184	0.474684019	0.63501221	0.811878762	ENSG00000092094	protein_coding	NO
2009	APEX1	25.25953713	0.010436752	0.149401546	0.069857056	0.944307434	0.976697231	ENSG00000100823	protein_coding	NO
2010	TMEM55B	21.19009882	0.242515295	0.155417338	1.560413389	0.118662223	0.306406142	ENSG00000165782	protein_coding	NO
2011	METTL17	32.39218277	-0.21004947	0.131820573	-1.593449828	0.111059315	0.293660148	ENSG00000165792	protein_coding	NO
2012	NDRG2	398.2588715	-0.200519668	0.071006904	-2.823946077	0.004743636	0.029436002	ENSG00000165795	protein_coding	Yes
2013	ARHGEF40	15.77718702	-0.108691487	0.175692913	-0.618644688	0.536150456	0.744090567	ENSG00000165801	protein_coding	NO
2014	ZNF219	12.81068325	-0.370618474	0.198026623	-1.87155883	0.061267664	0.197258476	ENSG00000165804	protein_coding	NO
2015	HNRNPC	60.46374881	0.124924077	0.106699958	1.170797811	0.241680058	0.471536736	ENSG00000092199	protein_coding	NO
2016	SUPT16H	34.20603954	-0.065885387	0.142216289	-0.463275957	0.643166577	0.817513652	ENSG00000092201	protein_coding	NO
2017	CHD8	42.35046611	0.201430067	0.113895504	1.768551525	0.076968746	0.229640782	ENSG00000100888	protein_coding	NO
2018	TOX4	71.48470788	0.004905876	0.092717136	0.052912292	0.95780179	0.983168521	ENSG00000092203	protein_coding	NO
2019	DAD1	76.57124133	-0.071086511	0.097989647	-0.725449194	0.468176503	0.698283603	ENSG00000129562	protein_coding	NO
2020	OXA1L	75.1792881	-0.009237975	0.104395946	-0.088489787	0.929487401	0.967289115	ENSG00000155463	protein_coding	NO
2021	MRPL52	51.97519544	0.255451477	0.119991491	2.128913258	0.033261438	0.129112164	ENSG00000172590	protein_coding	NO
2022	MMP14	26.00919701	0.000349823	0.145210929	0.002409065	0.998077846	0.999020572	ENSG00000157227	protein_coding	NO
2023	LRP10	18.34758364	0.090277071	0.173018684	0.521776426	0.601826005	0.7909896	ENSG00000197324	protein_coding	NO
2024	PSMB5	92.11556344	-0.180193854	0.094630733	-1.904178991	0.056886877	0.188409694	ENSG00000100804	protein_coding	NO
2025	RBM23	22.95221374	0.025120465	0.146331998	0.171667614	0.863698848	0.939488014	ENSG00000100461	protein_coding	NO
2026	PRMT5	26.0514734	0.084900283	0.138643806	0.612362609	0.540297874	0.747657698	ENSG00000100462	protein_coding	NO
2027	SLC7A8	17.78510815	0.015104273	0.175693414	0.085969487	0.931490673	0.968301263	ENSG00000092068	protein_coding	NO
2028	ACIN1	73.63575277	0.052110138	0.099790388	0.52219596	0.601533898	0.790745784	ENSG00000100813	protein_coding	NO
2029	C14orf119	15.1376867	-0.027494672	0.190344046	-0.144447242	0.885147314	0.947521747	ENSG00000179933	protein_coding	NO
2030	PPP1R3E	26.50073347	-0.015673766	0.143398323	-0.109302294	0.912962727	0.958762323	ENSG00000235194	protein_coding	NO
2031	MYH7	10046.04363	4.725339647	0.257506279	18.3503861	3.28E-75	7.37E-73	ENSG00000092054	protein_coding	Yes
2032	NGDN	29.80077171	-0.039285476	0.134659127	-0.291740169	0.770485294	0.891345356	ENSG00000129460	protein_coding	NO
2033	ZFHX2	14.40768947	-0.206892955	0.219395566	-0.943013383	0.345674058	0.587986737	ENSG00000136367	protein_coding	NO
2034	DHRS4L2	15.89235746	-0.114019745	0.175681743	-0.649013054	0.516329939	0.731640016	ENSG00000187630	protein_coding	NO
2035	DCAF11	71.03673644	0.075081531	0.105948155	0.708662944	0.478533666	0.705930235	ENSG00000100897	protein_coding	NO
2036	PSME1	29.46099004	0.210886536	0.139673378	1.50985491	0.13108045	0.326403081	ENSG00000092010	protein_coding	NO
2037	EMC9	38.57748971	-0.045904857	0.128609192	-0.35693294	0.721142009	0.867569158	ENSG00000100908	protein_coding	NO
2038	PSME2	37.74748173	-0.105413312	0.134446783	-0.784052321	0.43300941	0.667927595	ENSG00000100911	protein_coding	NO
2039	GMPR2	11.36931734	-0.174733363	0.21030126	-0.83087169	0.406046118	0.64511675	ENSG00000100938	protein_coding	NO
2040	RABGGTA	15.58284163	0.063320291	0.185692584	0.34099526	0.73310715	0.871642385	ENSG00000100949	protein_coding	NO
2041	NOP9	46.24249296	0.162859914	0.117900611	1.381332238	0.16717683	0.380481412	ENSG00000196943	protein_coding	NO
2042	SDR39U1	45.65314304	0.148409517	0.119006429	1.247071427	0.212371309	0.437975922	ENSG00000100445	protein_coding	NO
2043	CTD-2591A6.2	22.19199783	-0.241636799	0.16714869	-1.4456398	0.148278257	0.352465227	ENSG00000257869	lincRNA	NO
2044	PRKD1	27.31871978	-0.075254843	0.149109171	-0.504696275	0.613772178	0.799887916	ENSG00000184304	protein_coding	NO
2045	SCFD1	26.31310718	0.002604688	0.144977298	0.017966181	0.985665833	0.992203726	ENSG00000092108	protein_coding	NO
2046	AKAP6	147.9011569	0.422373405	0.070658259	5.977693381	2.26E-09	5.47E-08	ENSG00000151320	protein_coding	Yes
2047	STRN3	64.35540186	-0.185051303	0.104677556	-1.767822157	0.07709064	0.229640782	ENSG00000196792	protein_coding	NO
2048	AP4S1	19.25050194	-0.052952401	0.161336101	-0.32821173	0.742751579	0.874977166	ENSG00000100478	protein_coding	NO
2049	HECTD1	239.6874369	0.168451282	0.068626286	2.454617512	0.014103456	0.068828577	ENSG00000092148	protein_coding	NO
2050	HEATR5A	26.54903863	0.256735078	0.138723897	1.850691079	0.064214008	0.203650925	ENSG00000129493	protein_coding	NO
2051	NUBPL	27.14041093	-0.453737852	0.144624268	-3.137356266	0.001704788	0.012838701	ENSG00000151413	protein_coding	Yes
2052	ARHGAP5	46.2635011	0.118040945	0.116369493	1.01436332	0.31040942	0.55086533	ENSG00000100852	protein_coding	NO
2053	NPAS3	84.0307435	-0.354304648	0.105840228	-3.347542383	0.000815315	0.006849386	ENSG00000151322	protein_coding	Yes
2054	SPTSSA	35.10882813	-0.188019353	0.132954266	-1.414165627	0.157313278	0.366215759	ENSG00000165389	protein_coding	NO
2055	EAPP	27.53828655	0.105313128	0.141304381	0.745292726	0.456094777	0.687525108	ENSG00000129518	protein_coding	NO
2056	SNX6	28.91338138	-0.182452801	0.140271716	-1.300709835	0.193357795	0.41338955	ENSG00000129515	protein_coding	NO
2057	CFL2	574.07303	0.530537619	0.065099019	8.149702205	3.65E-16	1.68E-14	ENSG00000165410	protein_coding	Yes
2058	BAZ1A	24.02303704	0.276115338	0.152489227	1.810720301	0.070184159	0.215490931	ENSG00000198604	protein_coding	NO
2059	SRP54	33.03690266	-0.068540601	0.125554268	-0.545904189	0.585131799	0.778706079	ENSG00000100883	protein_coding	NO
2060	FAM177A1	28.92107768	0.200840378	0.132782159	1.512555446	0.130392619	0.325017623	ENSG00000151327	protein_coding	NO
2061	PPP2R3C	21.1135157	0.084829047	0.160326303	0.529102495	0.596734351	0.78764687	ENSG00000092020	protein_coding	NO
2062	NFKBIA	98.20862196	0.263830102	0.089883985	2.935229246	0.003333013	0.022374927	ENSG00000100906	protein_coding	Yes
2063	RALGAPA1	91.47679935	0.029920175	0.087387404	0.342385443	0.732060842	0.870958673	ENSG00000174373	protein_coding	NO
2064	MIPOL1	23.452714	0.033854067	0.152826059	0.22152025	0.824687371	0.919514643	ENSG00000151338	protein_coding	NO
2065	TTC6	25.74829075	-0.434828434	0.150595157	-2.88739985	0.003884402	0.025187498	ENSG00000139865	protein_coding	Yes
2066	CLEC14A	27.28992383	0.43773502	0.144077644	3.03818835	0.002380051	0.01704172	ENSG00000176435	protein_coding	Yes
2067	SEC23A	27.55898695	-0.143449764	0.143956553	-0.996479567	0.31901719	0.560641914	ENSG00000100934	protein_coding	NO
2068	TRAPPC6B	24.40479489	0.183241293	0.148280934	1.235771098	0.216543661	0.442878654	ENSG00000182400	protein_coding	NO
2069	PNN	55.61122232	0.217261947	0.102418954	2.12130605	0.033896056	0.130789966	ENSG00000100941	protein_coding	NO
2070	RP11-129M6.1	78.28033603	-0.105337344	0.111008426	-0.948913047	0.342664838	0.584916701	ENSG00000251363	lincRNA	NO
2071	CTAGE5	18.11905418	-0.419721287	0.167848226	-2.500600074	0.01239831	0.06235438	ENSG00000150527	protein_coding	NO
2072	KLHL28	26.09190082	-0.136695825	0.142226353	-0.961114602	0.336494548	0.577938541	ENSG00000179454	protein_coding	NO
2073	FAM179B	20.73108369	-0.09357734	0.158447465	-0.590589063	0.554795795	0.756890691	ENSG00000198718	protein_coding	NO
2074	MIS18BP1	16.39337673	-0.071652136	0.179824374	-0.398456198	0.69029394	0.847458507	ENSG00000129534	protein_coding	NO
2075	PRPF39	21.09643287	-0.108636477	0.155390508	-0.699119136	0.484477581	0.709807672	ENSG00000185246	protein_coding	NO
2076	FKBP3	343.4224941	0.009714017	0.069873695	0.139022511	0.88943236	0.948538482	ENSG00000100442	protein_coding	NO
2077	RPS29	918.9779146	-0.326194725	0.072368018	-4.50744314	6.56E-06	9.17E-05	ENSG00000213741	protein_coding	Yes
2078	RPL36AL	114.6061383	-0.18065809	0.081511145	-2.216360589	0.026666817	0.110422124	ENSG00000165502	protein_coding	NO
2079	KLHDC2	74.42682242	-0.24337523	0.098331948	-2.47503722	0.013322229	0.065800376	ENSG00000165516	protein_coding	NO
2080	NEMF	152.6475518	0.278341647	0.079028596	3.522037096	0.000428244	0.003936451	ENSG00000165525	protein_coding	Yes
2081	ARF6	31.08319292	-0.11319429	0.140628525	-0.804916997	0.42086758	0.657900669	ENSG00000165527	protein_coding	NO
2082	LINC01588	24.07740668	-0.181318751	0.153010216	-1.185010746	0.236013198	0.466066381	ENSG00000214900	lincRNA	NO
2083	SOS2	114.0081605	-0.518336533	0.085309683	-6.075940243	1.23E-09	3.13E-08	ENSG00000100485	protein_coding	Yes
2084	L2HGDH	19.72244866	-0.359264352	0.179115024	-2.00577453	0.044880309	0.159828197	ENSG00000087299	protein_coding	NO
2085	ATP5S	84.63270753	0.199347511	0.088514432	2.252146989	0.024312985	0.103295373	ENSG00000125375	protein_coding	NO
2086	MAP4K5	27.93152189	-0.254434301	0.143164639	-1.777214696	0.075532922	0.226473617	ENSG00000012983	protein_coding	NO
2087	SAV1	23.40366365	0.09610891	0.146846154	0.654487076	0.512798051	0.729920251	ENSG00000151748	protein_coding	NO
2088	NIN	24.28786101	-0.486863481	0.161992008	-3.005478405	0.002651634	0.018644382	ENSG00000100503	protein_coding	Yes
2089	TMX1	13.76491868	0.052107807	0.186016655	0.280124419	0.779382051	0.895378048	ENSG00000139921	protein_coding	NO
2090	FRMD6	22.37755082	-0.697376385	0.180608129	-3.86126797	0.0001128	0.001214443	ENSG00000139926	protein_coding	Yes
2091	FRMD6-AS2	41.09535027	-0.497913055	0.150284358	-3.313139576	0.000922549	0.007646336	ENSG00000258537	lincRNA	Yes
2092	C14orf166	69.36912891	-0.031436838	0.094915916	-0.33120724	0.740487952	0.87414061	ENSG00000087302	protein_coding	NO
2093	ERO1A	21.79662487	0.042659405	0.159954871	0.266696505	0.789702845	0.902307373	ENSG00000197930	protein_coding	NO
2094	PSMC6	34.40285308	-0.106625262	0.127835049	-0.834084729	0.40423324	0.643982145	ENSG00000100519	protein_coding	NO
2095	STYX	33.97286792	0.240093713	0.131640866	1.823853945	0.068174156	0.211715763	ENSG00000198252	protein_coding	NO
2096	GNPNAT1	16.67764931	-0.401228779	0.181827384	-2.206646601	0.027338759	0.112478597	ENSG00000100522	protein_coding	NO
2097	FERMT2	41.07456037	-0.19457076	0.116502092	-1.670105295	0.094898533	0.266247094	ENSG00000073712	protein_coding	NO
2098	DDHD1	21.74879136	-0.327358189	0.173357836	-1.888338001	0.058980589	0.192488793	ENSG00000100523	protein_coding	NO
2099	AL162759.1	21.4029099	-0.151780815	0.166504968	-0.911569288	0.361995496	0.602792927	ENSG00000235269	lincRNA	NO
2100	BMP4	15.05579993	-0.108035829	0.189308287	-0.570687266	0.568211652	0.766780796	ENSG00000125378	protein_coding	NO
2101	CNIH1	36.53393284	-0.107337292	0.137438542	-0.780983927	0.434811948	0.668966247	ENSG00000100528	protein_coding	NO
2102	CGRRF1	13.66590124	-0.07915477	0.186161052	-0.425195113	0.670694446	0.836045082	ENSG00000100532	protein_coding	NO
2103	SAMD4A	209.6707118	0.243568798	0.065900382	3.696014954	0.00021901	0.002183625	ENSG00000020577	protein_coding	Yes
2104	MAPK1IP1L	38.97960678	-0.013438738	0.121068928	-0.111000716	0.911615779	0.958740682	ENSG00000168175	protein_coding	NO
2105	LGALS3	20.87119087	0.528507955	0.166229246	3.179392127	0.001475843	0.011392094	ENSG00000131981	protein_coding	Yes
2106	PELI2	29.53900635	-0.24492731	0.141472869	-1.731267006	0.083404153	0.242244326	ENSG00000139946	protein_coding	NO
2107	FBXO34	29.22144019	-0.347277682	0.151683431	-2.289489887	0.022050905	0.096050271	ENSG00000178974	protein_coding	NO
2108	KTN1	956.3825399	-0.270706586	0.065844175	-4.111321689	3.93E-05	0.000466919	ENSG00000126777	protein_coding	Yes
2109	ATG14	33.4648764	-0.145680772	0.129676797	-1.123414326	0.261261568	0.496423748	ENSG00000126775	protein_coding	NO
2110	TMEM260	13.83863164	-0.260365277	0.192797523	-1.350459656	0.176868586	0.392465203	ENSG00000070269	protein_coding	NO
2111	EXOC5	28.15133701	0.027984961	0.140056862	0.199811426	0.841628065	0.92808042	ENSG00000070367	protein_coding	NO
2112	AP5M1	32.54325142	-0.016968079	0.139535864	-0.12160371	0.903212875	0.956737556	ENSG00000053770	protein_coding	NO
2113	NAA30	78.59165382	-0.103412645	0.095542124	-1.082377487	0.279084827	0.516897464	ENSG00000139977	protein_coding	NO
2114	PSMA3-AS1	65.09220699	0.329193422	0.104314082	3.155790831	0.001600636	0.012202999	ENSG00000257621	antisense	Yes
2115	ACTR10	68.21226627	0.178837314	0.097538575	1.833503446	0.066727737	0.208590961	ENSG00000131966	protein_coding	NO
2116	PSMA3	44.81347934	-0.300265326	0.126252098	-2.378299687	0.017392684	0.080752232	ENSG00000100567	protein_coding	NO
2117	ARID4A	52.91425901	-0.109549832	0.112052788	-0.977662712	0.32824117	0.569565614	ENSG00000032219	protein_coding	NO
2118	KIAA0586	22.50918237	-0.146427584	0.15127974	-0.967925939	0.333081359	0.574604074	ENSG00000100578	protein_coding	NO
2119	TIMM9	23.18648781	-0.185572776	0.172565491	-1.075375937	0.282206451	0.519725807	ENSG00000100575	protein_coding	NO
2120	DAAM1	33.01274164	0.063618935	0.139226982	0.456944009	0.64771129	0.820338459	ENSG00000100592	protein_coding	NO
2121	GPR135	35.54383044	-0.140826237	0.13231319	-1.06434012	0.287174649	0.526770907	ENSG00000181619	protein_coding	NO
2122	PCNX4	52.88952566	-0.286987824	0.113691153	-2.524275777	0.011593694	0.05951697	ENSG00000126773	protein_coding	NO
2123	DHRS7	74.50256576	-0.087722346	0.096881876	-0.905456725	0.365223476	0.606091218	ENSG00000100612	protein_coding	NO
2124	PPM1A	115.0889267	0.021459061	0.086227049	0.248866929	0.803463718	0.910845353	ENSG00000100614	protein_coding	NO
2125	C14orf39	15.2528369	0.282729809	0.189243995	1.493996198	0.135176613	0.334047079	ENSG00000179008	protein_coding	NO
2126	SIX1	274.0275522	0.410244694	0.085985507	4.771091192	1.83E-06	2.90E-05	ENSG00000126778	protein_coding	Yes
2127	SIX4	29.61715385	-0.096998853	0.13777176	-0.704054684	0.481398719	0.707972978	ENSG00000100625	protein_coding	NO
2128	PRKCH	36.63347263	-0.016422227	0.139283402	-0.117905127	0.906142831	0.95750675	ENSG00000027075	protein_coding	NO
2129	RHOJ	25.67262551	-0.102693238	0.140288341	-0.732015486	0.464159116	0.694238847	ENSG00000126785	protein_coding	NO
2130	HIF1A	14.29736513	0.305429142	0.191711626	1.593169639	0.11112214	0.293660148	ENSG00000100644	protein_coding	NO
2131	PPP2R5E	71.9411489	-0.278732131	0.099738216	-2.794637236	0.005195798	0.03193242	ENSG00000154001	protein_coding	Yes
2132	ZBTB25	13.45394529	-0.283124284	0.206757967	-1.369351268	0.170889499	0.385423626	ENSG00000089775	protein_coding	NO
2133	MTHFD1	37.13214383	0.251558433	0.124532569	2.020021222	0.043381186	0.156214388	ENSG00000100714	protein_coding	NO
2134	ZBTB1	27.96894243	0.097594716	0.139342874	0.700392587	0.483682164	0.709362257	ENSG00000126804	protein_coding	NO
2135	HSPA2	82.73138516	-0.504554306	0.111862871	-4.51047164	6.47E-06	9.05E-05	ENSG00000126803	protein_coding	Yes
2136	SPTB	121.5659326	-0.351311988	0.083538589	-4.205385708	2.61E-05	0.000327696	ENSG00000070182	protein_coding	Yes
2137	SYNE2	154.4258544	0.037352554	0.069388949	0.538306964	0.590365144	0.782861752	ENSG00000054654	protein_coding	NO
2138	CHURC1	13.76155912	0.182208903	0.19716175	0.924159492	0.355403283	0.596466414	ENSG00000258289	protein_coding	NO
2139	MAX	23.14093274	-0.001034414	0.149993843	-0.006896375	0.994497533	0.997567526	ENSG00000125952	protein_coding	NO
2140	GPHN	104.7697233	-0.060113946	0.083886426	-0.716611121	0.473614081	0.70167151	ENSG00000171723	protein_coding	NO
2141	MPP5	42.67197542	-0.222310135	0.117336056	-1.894644682	0.058139491	0.190831303	ENSG00000072415	protein_coding	NO
2142	ATP6V1D	40.87398616	-0.021157528	0.124735594	-0.169619006	0.865309775	0.939804965	ENSG00000100554	protein_coding	NO
2143	EIF2S1	52.36928401	-0.072422182	0.118376818	-0.611793614	0.540674315	0.747657698	ENSG00000134001	protein_coding	NO
2144	RDH11	19.71655725	0.094456137	0.16411388	0.575552396	0.564917765	0.764219045	ENSG00000072042	protein_coding	NO
2145	ZFYVE26	14.13228712	0.146945351	0.183227228	0.801984249	0.422562069	0.658459829	ENSG00000072121	protein_coding	NO
2146	RAD51B	52.98235382	-0.343820767	0.116818426	-2.943206635	0.003248315	0.021965362	ENSG00000182185	protein_coding	Yes
2147	ZFP36L1	50.44616744	0.364095466	0.108382135	3.359367914	0.00078121	0.006638047	ENSG00000185650	protein_coding	Yes
2148	DCAF5	88.79160255	0.08551955	0.090886781	0.940945964	0.346732551	0.588572555	ENSG00000139990	protein_coding	NO
2149	EXD2	13.01069224	0.023470286	0.203082266	0.115570336	0.907993074	0.95750675	ENSG00000081177	protein_coding	NO
2150	ERH	44.77530926	-0.105553571	0.118512906	-0.890650435	0.373116733	0.613834536	ENSG00000100632	protein_coding	NO
2151	SUSD6	17.49792487	-0.0185427	0.168852617	-0.109815887	0.912555391	0.958740682	ENSG00000100647	protein_coding	NO
2152	SRSF5	86.38684061	0.119366729	0.083914708	1.422476846	0.154887868	0.362655517	ENSG00000100650	protein_coding	NO
2153	SLC8A3	33.08195432	0.206707199	0.13738167	1.504619926	0.13242182	0.329190705	ENSG00000100678	protein_coding	NO
2154	MED6	25.71348123	-0.053985306	0.152059803	-0.355026804	0.722569511	0.867600788	ENSG00000133997	protein_coding	NO
2155	SIPA1L1	13.77590738	-0.27750219	0.209056114	-1.327405281	0.184374654	0.401200112	ENSG00000197555	protein_coding	NO
2156	PCNX1	99.10849309	0.025246011	0.101884061	0.247791569	0.804295678	0.910914592	ENSG00000100731	protein_coding	NO
2157	DPF3	39.65609253	0.227395891	0.123796432	1.83685336	0.066231546	0.207828092	ENSG00000205683	protein_coding	NO
2158	RBM25	229.321992	0.314798624	0.084070982	3.744438545	0.000180798	0.001842248	ENSG00000119707	protein_coding	Yes
2159	PSEN1	43.25499085	-0.125936401	0.121589816	-1.035747937	0.300319752	0.539804197	ENSG00000080815	protein_coding	NO
2160	NUMB	22.79312099	0.029281517	0.15198989	0.192654373	0.847229659	0.931626091	ENSG00000133961	protein_coding	NO
2161	ACOT2	26.13917613	0.53944587	0.14417435	3.741621656	0.000182837	0.001855379	ENSG00000119673	protein_coding	Yes
2162	DNAL1	12.74964128	-0.026760001	0.205363323	-0.13030565	0.89632461	0.952979212	ENSG00000119661	protein_coding	NO
2163	ELMSAN1	18.38186207	-0.198179516	0.162549269	-1.219196603	0.222769581	0.451033792	ENSG00000156030	protein_coding	NO
2164	RP5-1021I20.1	22.89898128	-0.096716985	0.155777878	-0.620864697	0.534688651	0.743382106	ENSG00000259065	antisense	NO
2165	ENTPD5	19.75594573	0.190790598	0.168224141	1.13414518	0.256733655	0.490692291	ENSG00000187097	protein_coding	NO
2166	COQ6	14.95553282	0.219389292	0.182293534	1.203494649	0.228784961	0.457693322	ENSG00000119723	protein_coding	NO
2167	ALDH6A1	48.00210164	0.776177967	0.115393113	6.726380362	1.74E-11	5.38E-10	ENSG00000119711	protein_coding	Yes
2168	LIN52	30.89642169	0.267637184	0.132436929	2.020865226	0.043293718	0.156126788	ENSG00000205659	protein_coding	NO
2169	NPC2	30.72489001	0.230182395	0.129264336	1.780710765	0.074959714	0.225395685	ENSG00000119655	protein_coding	NO
2170	ISCA2	23.71851504	0.242896093	0.16573692	1.465552108	0.142770347	0.34531152	ENSG00000165898	protein_coding	NO
2171	LTBP2	13.32363699	0.26651469	0.196433218	1.356769967	0.174854313	0.389510298	ENSG00000119681	protein_coding	NO
2172	AREL1	13.61335393	-0.348709485	0.204086379	-1.708636735	0.08751826	0.251145242	ENSG00000119682	protein_coding	NO
2173	FCF1	22.19071202	-0.289571683	0.163911913	-1.766629874	0.077290234	0.229813362	ENSG00000119616	protein_coding	NO
2174	YLPM1	73.45180157	0.262101538	0.097814812	2.679568999	0.007371701	0.042161355	ENSG00000119596	protein_coding	Yes
2175	DLST	25.79765945	-0.086703915	0.141660985	-0.612052186	0.540503231	0.747657698	ENSG00000119689	protein_coding	NO
2176	RPS6KL1	19.24562625	0.100115039	0.169772464	0.589701275	0.55539094	0.756890691	ENSG00000198208	protein_coding	NO
2177	EIF2B2	22.84156727	-0.071294306	0.153037247	-0.465862445	0.641313964	0.81641788	ENSG00000119718	protein_coding	NO
2178	MLH3	17.92922566	0.182353252	0.168495514	1.082243957	0.279144141	0.516897464	ENSG00000119684	protein_coding	NO
2179	ACYP1	28.2537799	0.082586872	0.138239757	0.597417656	0.550228569	0.753757253	ENSG00000119640	protein_coding	NO
2180	NEK9	108.5546556	0.077970139	0.084661623	0.920962014	0.357070259	0.598181387	ENSG00000119638	protein_coding	NO
2181	TMED10	80.1787472	-0.118374352	0.100343545	-1.179690752	0.238123233	0.467715122	ENSG00000170348	protein_coding	NO
2182	TTLL5	21.36657341	0.089759372	0.158976574	0.564607535	0.572340739	0.769832022	ENSG00000119685	protein_coding	NO
2183	GPATCH2L	67.22371491	-0.015185299	0.094345943	-0.16095339	0.872130111	0.941904315	ENSG00000089916	protein_coding	NO
2184	IRF2BPL	14.05066524	0.269286815	0.19574211	1.375722449	0.168907579	0.382348618	ENSG00000119669	protein_coding	NO
2185	GSTZ1	44.79088949	0.255172986	0.116409594	2.192027115	0.028377549	0.115980527	ENSG00000100577	protein_coding	NO
2186	VIPAS39	17.79291209	0.001594656	0.181627461	0.008779818	0.992994809	0.99662231	ENSG00000151445	protein_coding	NO
2187	AHSA1	63.98516818	-0.268543223	0.110456911	-2.431203444	0.015048762	0.072022561	ENSG00000100591	protein_coding	NO
2188	SPTLC2	12.02921516	-0.095798543	0.212390979	-0.451048079	0.651954898	0.822903085	ENSG00000100596	protein_coding	NO
2189	SLIRP	178.9404749	-0.223657109	0.0789236	-2.833843211	0.004599189	0.028714115	ENSG00000119705	protein_coding	Yes
2190	SNW1	39.34386552	0.05959402	0.120297509	0.495388643	0.62032581	0.804049775	ENSG00000100603	protein_coding	NO
2191	NRXN3	51.16843973	-0.317649863	0.121233872	-2.6201412	0.008789337	0.048153101	ENSG00000021645	protein_coding	Yes
2192	SEL1L	58.47489668	0.255434815	0.100748238	2.53537749	0.011232621	0.058309015	ENSG00000071537	protein_coding	NO
2193	DIO2	17.62467503	0.084598721	0.196448508	0.430640691	0.666729649	0.834068234	ENSG00000211448	protein_coding	NO
2194	CEP128	16.73815824	-0.167155193	0.184753462	-0.904747286	0.365599284	0.606116485	ENSG00000100629	protein_coding	NO
2195	GTF2A1	12.76272189	-0.227101986	0.20547415	-1.105258185	0.269047731	0.505520788	ENSG00000165417	protein_coding	NO
2196	STON2	20.36811891	-0.096369994	0.160431584	-0.600692156	0.548045044	0.752572776	ENSG00000140022	protein_coding	NO
2197	FLRT2	135.8478838	1.107188071	0.112070132	9.879421542	5.11E-23	3.51E-21	ENSG00000185070	protein_coding	Yes
2198	ZC3H14	39.09318694	-0.131469458	0.152238605	-0.863575032	0.387821385	0.627045435	ENSG00000100722	protein_coding	NO
2199	EML5	15.87210986	-0.578608525	0.201288662	-2.874521193	0.004046406	0.026055764	ENSG00000165521	protein_coding	Yes
2200	FOXN3	209.6934618	0.320105611	0.065409077	4.893901987	9.89E-07	1.65E-05	ENSG00000053254	protein_coding	Yes
2201	NRDE2	42.54327181	-0.250268364	0.130752421	-1.914062953	0.055612112	0.185407034	ENSG00000119720	protein_coding	NO
2202	CALM1	508.950446	-0.486490505	0.058537187	-8.310794064	9.51E-17	4.46E-15	ENSG00000198668	protein_coding	Yes
2203	TTC7B	35.14563481	-0.078846201	0.130830873	-0.602657455	0.54673659	0.751764374	ENSG00000165914	protein_coding	NO
2204	RPS6KA5	72.30086242	-0.088637874	0.1050294	-0.843933929	0.398706327	0.638929258	ENSG00000100784	protein_coding	NO
2205	C14orf159	68.02893993	0.371298384	0.097372716	3.813166564	0.000137198	0.001451295	ENSG00000133943	protein_coding	Yes
2206	CCDC88C	14.98190539	-0.092689646	0.192261175	-0.482102774	0.62973294	0.808924699	ENSG00000015133	protein_coding	NO
2207	PPP4R3A	36.42094928	-0.104781168	0.124276785	-0.843127449	0.399157169	0.639099478	ENSG00000100796	protein_coding	NO
2208	TRIP11	93.98659785	0.028728685	0.089379958	0.321422	0.747890614	0.877674342	ENSG00000100815	protein_coding	NO
2209	NDUFB1	428.4059705	0.097939609	0.060757731	1.611969498	0.106968577	0.286977543	ENSG00000183648	protein_coding	NO
2210	CPSF2	49.71769072	-0.143081277	0.106849954	-1.33908599	0.180542681	0.397335513	ENSG00000165934	protein_coding	NO
2211	RIN3	26.2356405	-0.00210167	0.176128331	-0.011932607	0.990479383	0.995579412	ENSG00000100599	protein_coding	NO
2212	LGMN	12.3250909	0.346031883	0.202497581	1.70881984	0.087484327	0.251145021	ENSG00000100600	protein_coding	NO
2213	BTBD7	78.87352292	-0.02351712	0.097736314	-0.240618037	0.809851169	0.913684559	ENSG00000011114	protein_coding	NO
2214	ASB2	223.4837931	-0.482561766	0.07708769	-6.25990697	3.85E-10	1.03E-08	ENSG00000100628	protein_coding	Yes
2215	DDX24	82.48115052	0.31119382	0.095259513	3.266800453	0.001087703	0.008808496	ENSG00000089737	protein_coding	Yes
2216	IFI27	24.36065771	0.692979418	0.147219674	4.707111466	2.51E-06	3.88E-05	ENSG00000165949	protein_coding	Yes
2217	DICER1	63.23896808	-0.09983774	0.104041317	-0.959597043	0.337258058	0.578847819	ENSG00000100697	protein_coding	NO
2218	CLMN	23.25023747	0.248939187	0.144574935	1.721869609	0.085093141	0.24637819	ENSG00000165959	protein_coding	NO
2219	GLRX5	224.3952875	0.353379904	0.070165506	5.036376503	4.74E-07	8.34E-06	ENSG00000182512	protein_coding	Yes
2220	ATG2B	28.05433696	-0.00541126	0.141853948	-0.0381467	0.969570718	0.988352223	ENSG00000066739	protein_coding	NO
2221	LINC01550	20.59359544	-0.461952897	0.170189341	-2.714346812	0.00664066	0.038754533	ENSG00000246223	lincRNA	Yes
2222	PAPOLA	45.66853194	-0.178653923	0.111227135	-1.606208086	0.108228197	0.288790204	ENSG00000090060	protein_coding	NO
2223	RP11-61O1.1	36.42627772	-0.412006845	0.145185026	-2.837805351	0.004542487	0.028459605	ENSG00000259097	lincRNA	Yes
2224	SETD3	69.49452471	-0.266582015	0.1034439	-2.577068484	0.009964221	0.053214247	ENSG00000183576	protein_coding	NO
2225	CCNK	21.99817796	0.20708401	0.151713984	1.364963233	0.172264606	0.387229954	ENSG00000090061	protein_coding	NO
2226	CCDC85C	15.69479991	0.285788277	0.185098359	1.543980608	0.12259303	0.312292273	ENSG00000205476	protein_coding	NO
2227	EML1	31.13288498	0.150631727	0.137523029	1.095320025	0.273376457	0.510084902	ENSG00000066629	protein_coding	NO
2228	EVL	23.05903285	0.520160937	0.156807149	3.317201663	0.00090924	0.007561367	ENSG00000196405	protein_coding	Yes
2229	YY1	68.32929638	-0.066329328	0.093268721	-0.711163687	0.476982808	0.704714548	ENSG00000100811	protein_coding	NO
2230	SLC25A29	20.27440498	0.124559158	0.166958959	0.746046566	0.455639286	0.687117752	ENSG00000197119	protein_coding	NO
2231	WARS	32.62149901	0.479344832	0.127878854	3.748429208	0.000177946	0.00182069	ENSG00000140105	protein_coding	Yes
2232	SNHG23	54.02002599	-0.087338415	0.11821778	-0.738792547	0.460032978	0.691354261	ENSG00000225746	lincRNA	NO
2233	PPP2R5C	88.88179913	0.053988846	0.087544443	0.616702148	0.537431204	0.745310277	ENSG00000078304	protein_coding	NO
2234	DYNC1H1	218.9908641	0.0124484	0.069236227	0.179796051	0.857312684	0.937433003	ENSG00000197102	protein_coding	NO
2235	HSP90AA1	1015.866227	0.160810896	0.071713961	2.242393177	0.024935972	0.105338863	ENSG00000080824	protein_coding	NO
2236	WDR20	30.63257244	0.007318498	0.138921623	0.052680773	0.957986259	0.983168521	ENSG00000140153	protein_coding	NO
2237	ZNF839	27.25934897	0.015084886	0.1441569	0.10464214	0.916659776	0.960262598	ENSG00000022976	protein_coding	NO
2238	CINP	30.54972725	0.242427943	0.132072394	1.835568631	0.06642148	0.208089875	ENSG00000100865	protein_coding	NO
2239	TECPR2	14.06304515	-0.011198543	0.193157979	-0.057976082	0.95376768	0.982236381	ENSG00000196663	protein_coding	NO
2240	ANKRD9	142.7900081	0.255446061	0.089654923	2.84921398	0.004382739	0.027692641	ENSG00000156381	protein_coding	Yes
2241	RCOR1	25.13877304	0.092343458	0.144198776	0.640390022	0.521919068	0.73506454	ENSG00000089902	protein_coding	NO
2242	TRAF3	23.9667112	0.05662995	0.149863962	0.377875704	0.705522932	0.856417789	ENSG00000131323	protein_coding	NO
2243	CDC42BPB	18.24534422	0.226791577	0.164336724	1.380041972	0.167573722	0.380840034	ENSG00000198752	protein_coding	NO
2244	TNFAIP2	30.45447438	0.02266077	0.142100447	0.159470083	0.873298527	0.941904315	ENSG00000185215	protein_coding	NO
2245	EIF5	93.97470181	-0.05278606	0.089901437	-0.587154795	0.55709975	0.757812025	ENSG00000100664	protein_coding	NO
2246	MARK3	50.96806639	-0.263776123	0.120625593	-2.18673432	0.028761925	0.117228548	ENSG00000075413	protein_coding	NO
2247	CKB	193.9256971	3.168015609	0.224908987	14.08576712	4.65E-45	5.56E-43	ENSG00000166165	protein_coding	Yes
2248	BAG5	22.13015074	0.115912844	0.160796691	0.720865852	0.470992055	0.700226878	ENSG00000166170	protein_coding	NO
2249	RP11-73M18.2	19.69970764	-0.121479065	0.161389764	-0.752706134	0.451626523	0.683288915	ENSG00000256500	protein_coding	NO
2250	ZFYVE21	17.24893441	0.028498468	0.170634407	0.167014779	0.867358421	0.940755407	ENSG00000100711	protein_coding	NO
2251	PPP1R13B	20.25336344	0.32121361	0.156401111	2.053780874	0.039996905	0.147116871	ENSG00000088808	protein_coding	NO
2252	CTD-2134A5.4	29.52197915	-0.22116585	0.158518739	-1.395203187	0.162954576	0.373893302	ENSG00000258534	lincRNA	NO
2253	C14orf2	424.8439531	0.298860155	0.065707626	4.548332853	5.41E-06	7.74E-05	ENSG00000156411	protein_coding	Yes
2254	ADSSL1	554.253606	-0.058488312	0.072699534	-0.804521146	0.421096062	0.657900669	ENSG00000185100	protein_coding	NO
2255	SIVA1	42.91876283	0.093243556	0.128769337	0.724113034	0.468996343	0.698801984	ENSG00000184990	protein_coding	NO
2256	AKT1	14.47161577	-0.088698175	0.182302009	-0.486545242	0.626580636	0.806924296	ENSG00000142208	protein_coding	NO
2257	NUDT14	17.54574793	-0.052733188	0.181737613	-0.290161112	0.771692985	0.891508366	ENSG00000183828	protein_coding	NO
2258	BRF1	37.9415589	-0.044134404	0.119301725	-0.369939362	0.711427672	0.861044384	ENSG00000185024	protein_coding	NO
2259	BTBD6	81.7127997	-0.495874984	0.091354951	-5.428003417	5.70E-08	1.15E-06	ENSG00000184887	protein_coding	Yes
2260	PACS2	87.60236678	-0.097724401	0.088197683	-1.108015516	0.267855115	0.504686117	ENSG00000179364	protein_coding	NO
2261	MTA1	20.53603299	0.064887352	0.15826777	0.409984625	0.681817226	0.842384401	ENSG00000182979	protein_coding	NO
2262	CRIP2	17.42893856	0.792062596	0.177990276	4.450032963	8.59E-06	0.000117942	ENSG00000182809	protein_coding	Yes
2263	NIPA2	15.35532664	-0.246540517	0.192670296	-1.279597953	0.20068657	0.423284896	ENSG00000140157	protein_coding	NO
2264	CYFIP1	13.82296998	0.573937802	0.193164334	2.971241063	0.002965989	0.020428695	ENSG00000273749	protein_coding	Yes
2265	MKRN3	34.90998391	-0.227516642	0.133258676	-1.707330797	0.087760585	0.251645929	ENSG00000179455	protein_coding	NO
2266	AC009878.2	24.53370585	-0.244557865	0.160901386	-1.519923914	0.128530099	0.322106851	ENSG00000235160	lincRNA	NO
2267	SNRPN	352.4702027	-0.084194475	0.065872731	-1.27813853	0.201200586	0.424127861	ENSG00000128739	protein_coding	NO
2268	PWAR6	38.73741783	0.024305656	0.130566389	0.186155536	0.852322791	0.934116392	ENSG00000257151	lincRNA	NO
2269	UBE3A	205.6376927	0.029813594	0.066862588	0.445893506	0.655674173	0.825210556	ENSG00000114062	protein_coding	NO
2270	HERC2	50.2833787	0.036201692	0.115219378	0.314197948	0.753370701	0.879567307	ENSG00000128731	protein_coding	NO
2271	TJP1	24.97142461	0.538578786	0.146759803	3.669797683	0.000242743	0.002397688	ENSG00000104067	protein_coding	Yes
2272	TRPM1	22.30761309	-0.241424827	0.193380713	-1.248443154	0.211868814	0.437417996	ENSG00000134160	protein_coding	NO
2273	KLF13	51.64815709	-0.030268012	0.118702246	-0.254991061	0.798730003	0.907764542	ENSG00000169926	protein_coding	NO
2274	FAN1	14.54976289	0.195984358	0.179391721	1.092493884	0.274616077	0.511577615	ENSG00000198690	protein_coding	NO
2275	MTMR10	33.73757129	0.321500092	0.13682601	2.349700122	0.018788541	0.085086683	ENSG00000166912	protein_coding	NO
2276	GREM1	17.05068756	-0.304610764	0.196971107	-1.546474348	0.121990051	0.311934573	ENSG00000166923	protein_coding	NO
2277	FMN1	59.84726753	-0.191491534	0.123892308	-1.545628924	0.122194212	0.312045771	ENSG00000248905	protein_coding	NO
2278	RYR3	42.89454354	1.551217177	0.17100833	9.071003613	1.18E-19	6.63E-18	ENSG00000198838	protein_coding	Yes
2279	AVEN	16.23517873	-0.099206506	0.179731648	-0.551970161	0.580968797	0.775670723	ENSG00000169857	protein_coding	NO
2280	EMC7	14.44374509	-0.509988034	0.202363485	-2.520158392	0.011730204	0.059933275	ENSG00000134153	protein_coding	NO
2281	PGBD4	24.13674343	-0.174269094	0.150841918	-1.155309453	0.247963726	0.480009114	ENSG00000182405	protein_coding	NO
2282	KATNBL1	57.58314096	0.087703095	0.118249844	0.741676205	0.45828354	0.689497095	ENSG00000134152	protein_coding	NO
2283	EMC4	62.27799049	-0.419912949	0.110321158	-3.806277556	0.000141074	0.001484379	ENSG00000128463	protein_coding	Yes
2284	SLC12A6	25.28357642	-0.092929889	0.149516029	-0.621537965	0.534245723	0.743382106	ENSG00000140199	protein_coding	NO
2285	NOP10	29.57261637	-0.048760734	0.141114856	-0.345539337	0.729688942	0.869524431	ENSG00000182117	protein_coding	NO
2286	ACTC1	26.54522035	1.329269219	0.260173385	5.109166788	3.24E-07	5.76E-06	ENSG00000159251	protein_coding	Yes
2287	GOLGA8A	13.83936428	0.446167734	0.201334183	2.21605555	0.026687698	0.110422124	ENSG00000175265	protein_coding	NO
2288	GOLGA8B	17.03946221	0.451103498	0.177909695	2.535575686	0.011226267	0.058309015	ENSG00000215252	protein_coding	NO
2289	AQR	49.07235389	-0.222793785	0.131477313	-1.69454166	0.090162402	0.257042544	ENSG00000021776	protein_coding	NO
2290	ZNF770	68.9608643	0.196545159	0.094555488	2.078622443	0.037652067	0.140827263	ENSG00000198146	protein_coding	NO
2291	DPH6	17.7815557	-0.202054767	0.176474883	-1.14494915	0.252230222	0.48599209	ENSG00000134146	protein_coding	NO
2292	C15orf41	19.27931403	0.000194804	0.160749178	0.001211851	0.999033083	0.999457839	ENSG00000186073	protein_coding	NO
2293	MEIS2	26.33063165	-0.188144175	0.146864616	-1.28107219	0.200168311	0.422735411	ENSG00000134138	protein_coding	NO
2294	FAM98B	24.21168754	-0.021673101	0.14482529	-0.149649973	0.881040779	0.945811939	ENSG00000171262	protein_coding	NO
2295	EIF2AK4	28.13906203	0.282099093	0.141853976	1.988658339	0.046738927	0.164317234	ENSG00000128829	protein_coding	NO
2296	SRP14	170.3285503	0.009312254	0.077136715	0.120724019	0.903909634	0.957026626	ENSG00000140319	protein_coding	NO
2297	SRP14-AS1	13.01228861	0.190790063	0.196045	0.973195249	0.330456271	0.571804204	ENSG00000248508	lincRNA	NO
2298	C15orf52	47.66136005	0.175804297	0.121884162	1.442388363	0.149192845	0.353808352	ENSG00000188549	protein_coding	NO
2299	IVD	34.85606452	0.310961418	0.129553436	2.400256052	0.016383607	0.076968712	ENSG00000128928	protein_coding	NO
2300	C15orf57	21.05683367	-0.476304572	0.170685034	-2.79054678	0.00526191	0.032179673	ENSG00000128891	protein_coding	Yes
2301	RPUSD2	16.98083256	-0.089435104	0.183075926	-0.488513732	0.625186002	0.80612372	ENSG00000166133	protein_coding	NO
2302	RMDN3	25.17459861	-0.320763563	0.164487626	-1.95007716	0.051166923	0.175293621	ENSG00000137824	protein_coding	NO
2303	VPS18	16.15384415	-0.145976067	0.184906605	-0.789458372	0.429844151	0.664565217	ENSG00000104142	protein_coding	NO
2304	INO80	31.80194746	-0.040278766	0.135369268	-0.297547345	0.766048667	0.888870486	ENSG00000128908	protein_coding	NO
2305	CHP1	67.28708675	-0.149853798	0.102341576	-1.464251414	0.143125267	0.345719059	ENSG00000187446	protein_coding	NO
2306	NDUFAF1	26.59830373	0.017071584	0.143994849	0.118556908	0.905626407	0.95750675	ENSG00000137806	protein_coding	NO
2307	RTF1	115.8529356	-0.011217806	0.080074212	-0.140092614	0.888586816	0.948538482	ENSG00000137815	protein_coding	NO
2308	RPAP1	17.8816257	0.07150795	0.16680969	0.428679832	0.668156239	0.834970179	ENSG00000103932	protein_coding	NO
2309	MGA	36.79656063	0.084218858	0.130933102	0.643220518	0.520081022	0.734150527	ENSG00000174197	protein_coding	NO
2310	VPS39	13.37963295	0.083955837	0.190325923	0.441116142	0.659128918	0.828153509	ENSG00000166887	protein_coding	NO
2311	TMEM87A	37.40943767	-0.063001011	0.125222501	-0.503112539	0.614885151	0.800354106	ENSG00000103978	protein_coding	NO
2312	GANC	24.14371773	-0.346175736	0.163232041	-2.120758489	0.033942132	0.130864206	ENSG00000214013	protein_coding	NO
2313	CAPN3	837.2088898	-0.194422589	0.064946642	-2.993574162	0.002757305	0.019187324	ENSG00000092529	protein_coding	Yes
2314	ZNF106	1384.574159	0.305409475	0.062899771	4.855494226	1.20E-06	1.98E-05	ENSG00000103994	protein_coding	Yes
2315	SNAP23	15.08067275	-0.113805216	0.187041364	-0.608449455	0.54288942	0.749439701	ENSG00000092531	protein_coding	NO
2316	LRRC57	19.83096366	-0.058273902	0.16078507	-0.362433541	0.717028079	0.864864112	ENSG00000180979	protein_coding	NO
2317	TTBK2	27.79827722	0.089890767	0.143509529	0.626374903	0.531069067	0.741097408	ENSG00000128881	protein_coding	NO
2318	UBR1	23.55513883	-0.002832802	0.14457552	-0.019593922	0.984367312	0.991989773	ENSG00000159459	protein_coding	NO
2319	CCNDBP1	13.20523953	0.138242457	0.188405848	0.733748228	0.463102199	0.693869091	ENSG00000166946	protein_coding	NO
2320	ADAL	47.47721574	0.219993738	0.11085144	1.984581679	0.047191032	0.165280018	ENSG00000168803	protein_coding	NO
2321	TUBGCP4	22.96945951	0.111245156	0.158487134	0.701919158	0.482729581	0.708385367	ENSG00000137822	protein_coding	NO
2322	TP53BP1	22.1704555	0.21756639	0.151953595	1.431794955	0.152202512	0.358197408	ENSG00000067369	protein_coding	NO
2323	PDIA3	36.2614147	0.075750022	0.124224486	0.609783343	0.542005337	0.748574863	ENSG00000167004	protein_coding	NO
2324	SERF2	92.22634178	-0.21996202	0.098892773	-2.224247674	0.026131785	0.108596965	ENSG00000140264	protein_coding	NO
2325	MFAP1	19.68167523	0.243268302	0.162613337	1.49599231	0.134655659	0.333403097	ENSG00000140259	protein_coding	NO
2326	FRMD5	27.13151266	-0.297554988	0.143144909	-2.078697665	0.037645148	0.140827263	ENSG00000171877	protein_coding	NO
2327	CASC4	30.29548125	-0.053372028	0.140573235	-0.379674182	0.704187287	0.85597525	ENSG00000166734	protein_coding	NO
2328	CTDSPL2	44.07906172	-0.286325177	0.113640631	-2.519566946	0.011749929	0.059986907	ENSG00000137770	protein_coding	NO
2329	EIF3J-AS1	14.02357443	-0.241409006	0.187438354	-1.287938146	0.197767496	0.419513664	ENSG00000179523	lincRNA	NO
2330	EIF3J	146.750146	0.208381422	0.077803704	2.678296951	0.007399758	0.042225429	ENSG00000104131	protein_coding	Yes
2331	SPG11	38.4754411	0.146907436	0.133138381	1.103419131	0.269845192	0.506121779	ENSG00000104133	protein_coding	NO
2332	B2M	294.6421805	0.48832061	0.068835161	7.094057765	1.30E-12	4.49E-11	ENSG00000166710	protein_coding	Yes
2333	TRIM69	31.27339123	-0.097491426	0.138953031	-0.701614249	0.482919763	0.708524288	ENSG00000185880	protein_coding	NO
2334	GATM	33.58822569	-0.540345377	0.135745875	-3.980565731	6.88E-05	0.000784613	ENSG00000171766	protein_coding	Yes
2335	BLOC1S6	29.46450183	-0.018283328	0.130521067	-0.140079516	0.888597165	0.948538482	ENSG00000104164	protein_coding	NO
2336	SQRDL	38.26503715	-0.314297511	0.125738546	-2.499611459	0.012432958	0.062484881	ENSG00000137767	protein_coding	NO
2337	SECISBP2L	40.17954932	0.288175992	0.115767854	2.489257442	0.012801023	0.063944776	ENSG00000138593	protein_coding	NO
2338	SEMA6D	31.95232465	-0.31108051	0.133041553	-2.338220672	0.019375804	0.086793304	ENSG00000137872	protein_coding	NO
2339	DUT	31.5149503	-0.025885853	0.131513523	-0.19683035	0.8439603	0.929546771	ENSG00000128951	protein_coding	NO
2340	FBN1	13.36418286	0.08241285	0.198622091	0.414922879	0.67819836	0.84017577	ENSG00000166147	protein_coding	NO
2341	CEP152	36.05137567	-0.313335597	0.150011942	-2.088737686	0.036731342	0.138126526	ENSG00000103995	protein_coding	NO
2342	EID1	185.7940713	-0.163638273	0.081578883	-2.005890102	0.044867974	0.159828197	ENSG00000255302	protein_coding	NO
2343	COPS2	69.28418597	-0.0986798	0.101928863	-0.968124214	0.332982338	0.574604074	ENSG00000166200	protein_coding	NO
2344	GALK2	20.26092383	-0.019035829	0.157832717	-0.120607624	0.90400183	0.957026626	ENSG00000156958	protein_coding	NO
2345	DTWD1	20.62320248	0.196805091	0.162345887	1.212257941	0.225413658	0.45388866	ENSG00000104047	protein_coding	NO
2346	GABPB1	22.29000068	0.227897453	0.155138677	1.468991858	0.141834998	0.344060637	ENSG00000104064	protein_coding	NO
2347	GABPB1-AS1	60.48783079	0.067282279	0.106218656	0.633431844	0.526451676	0.738226565	ENSG00000244879	antisense	NO
2348	USP8	94.33590792	-0.163807919	0.092674098	-1.767569604	0.077132883	0.229640782	ENSG00000138592	protein_coding	NO
2349	TRPM7	28.41006289	0.107162764	0.136360445	0.78587866	0.431938578	0.666830462	ENSG00000092439	protein_coding	NO
2350	SPPL2A	106.3083721	0.442126965	0.081922737	5.396877371	6.78E-08	1.35E-06	ENSG00000138600	protein_coding	Yes
2351	AP4E1	13.6636148	-0.200907962	0.20685144	-0.971266921	0.331415377	0.573062766	ENSG00000081014	protein_coding	NO
2352	TMOD3	22.02444744	-0.208965993	0.156966872	-1.331274498	0.183098706	0.399478295	ENSG00000138594	protein_coding	NO
2353	LEO1	13.77032746	-0.511061527	0.198567288	-2.573744809	0.010060445	0.053640841	ENSG00000166477	protein_coding	NO
2354	MAPK6	46.90078042	-0.417628803	0.110987896	-3.76283195	0.000168	0.001733275	ENSG00000069956	protein_coding	Yes
2355	GNB5	24.67911617	-0.278132653	0.154418753	-1.801158527	0.071677897	0.21926047	ENSG00000069966	protein_coding	NO
2356	MYO5A	18.16366273	-0.624414781	0.174576858	-3.57673283	0.000347915	0.003291884	ENSG00000197535	protein_coding	Yes
2357	ARPP19	127.5550215	0.467467735	0.090162733	5.184711244	2.16E-07	3.98E-06	ENSG00000128989	protein_coding	Yes
2358	FAM214A	35.4418164	0.968878945	0.128244224	7.554951903	4.19E-14	1.65E-12	ENSG00000047346	protein_coding	Yes
2359	RSL24D1	24.73511707	0.044265234	0.156797596	0.282308117	0.777707262	0.894390225	ENSG00000137876	protein_coding	NO
2360	CCPG1	41.11851825	0.031696226	0.117829578	0.269000586	0.787929232	0.901150022	ENSG00000260916	protein_coding	NO
2361	PYGO1	53.64763478	-0.20088978	0.106279146	-1.890208839	0.058730035	0.192005024	ENSG00000171016	protein_coding	NO
2362	NEDD4	42.97746058	-0.468171858	0.113009519	-4.142764805	3.43E-05	0.000418658	ENSG00000069869	protein_coding	Yes
2363	RFX7	47.26906746	-0.227941837	0.120548632	-1.890870385	0.058641649	0.191800595	ENSG00000181827	protein_coding	NO
2364	ZNF280D	76.56755175	-0.011097392	0.100657296	-0.110249251	0.912211704	0.958740682	ENSG00000137871	protein_coding	NO
2365	TCF12	19.08856888	-0.194053474	0.166223359	-1.167426017	0.24303837	0.473439765	ENSG00000140262	protein_coding	NO
2366	ALDH1A2	16.88622166	-0.337661972	0.173455837	-1.946674018	0.051573828	0.176220479	ENSG00000128918	protein_coding	NO
2367	FAM63B	36.43285626	0.300453222	0.121312056	2.476697148	0.013260437	0.065646583	ENSG00000128923	protein_coding	NO
2368	RNF111	30.06148468	-0.004238716	0.132675687	-0.03194795	0.97451356	0.98958817	ENSG00000157450	protein_coding	NO
2369	SLTM	136.3181813	0.107219418	0.075884429	1.412930416	0.157676185	0.366698015	ENSG00000137776	protein_coding	NO
2370	MYO1E	55.13542639	-0.08129278	0.112540658	-0.722341431	0.470084586	0.699796802	ENSG00000157483	protein_coding	NO
2371	RP11-82L7.4	28.36341514	-0.411275448	0.147263273	-2.79279035	0.005225555	0.032035674	ENSG00000259223	lincRNA	Yes
2372	GTF2A2	26.14116939	0.072547701	0.146076032	0.496643428	0.619440522	0.803719337	ENSG00000140307	protein_coding	NO
2373	BNIP2	48.78277349	0.099801519	0.107590895	0.927601896	0.353614114	0.595079287	ENSG00000140299	protein_coding	NO
2374	ANXA2	13.69500559	0.169723968	0.192197439	0.883070913	0.377197958	0.617806923	ENSG00000182718	protein_coding	NO
2375	ICE2	38.57778337	0.451569659	0.131492685	3.434180832	0.000594348	0.005248655	ENSG00000128915	protein_coding	Yes
2376	RORA	566.0401084	-0.340174441	0.064206759	-5.298109506	1.17E-07	2.24E-06	ENSG00000069667	protein_coding	Yes
2377	RP11-299H22.1	17.79084271	-0.359681805	0.185919869	-1.934606593	0.05303859	0.179817305	ENSG00000259697	lincRNA	NO
2378	VPS13C	85.10737059	0.12723111	0.08690186	1.464078104	0.143172609	0.345720838	ENSG00000129003	protein_coding	NO
2379	TLN2	110.3870854	0.024747475	0.090185039	0.274407761	0.783771279	0.898408554	ENSG00000171914	protein_coding	NO
2380	TPM1	4184.141857	-4.438807395	0.193980889	-22.88270463	6.91E-116	5.69E-113	ENSG00000140416	protein_coding	Yes
2381	LACTB	33.36800581	0.021558258	0.13580975	0.15873866	0.873874778	0.941904315	ENSG00000103642	protein_coding	NO
2382	RPS27L	109.2268094	-0.104224898	0.089150283	-1.169092166	0.2423665	0.472379059	ENSG00000185088	protein_coding	NO
2383	RAB8B	25.06916329	-0.163042858	0.146117508	-1.115833825	0.264493272	0.500002827	ENSG00000166128	protein_coding	NO
2384	USP3	29.85570311	-0.354040639	0.140546662	-2.519025592	0.01176801	0.060037896	ENSG00000140455	protein_coding	NO
2385	HERC1	148.4051815	0.808412053	0.076360215	10.58682258	3.43E-26	2.77E-24	ENSG00000103657	protein_coding	Yes
2386	DAPK2	54.82656443	0.153212259	0.11484736	1.334051204	0.182187076	0.39913282	ENSG00000035664	protein_coding	NO
2387	FAM96A	37.0728786	0.205476119	0.128661507	1.5970287	0.11025931	0.292750502	ENSG00000166797	protein_coding	NO
2388	SNX1	53.17911859	0.056981135	0.102464148	0.556108028	0.578137008	0.774119192	ENSG00000028528	protein_coding	NO
2389	PPIB	16.88960502	0.051616125	0.172028719	0.300043651	0.76414386	0.887800035	ENSG00000166794	protein_coding	NO
2390	ZNF609	22.3901236	-0.162366283	0.168030451	-0.966290825	0.333898676	0.575478712	ENSG00000180357	protein_coding	NO
2391	OAZ2	152.013275	0.046512016	0.081560411	0.570276866	0.568489929	0.766888219	ENSG00000180304	protein_coding	NO
2392	SPG21	18.30991156	0.102560127	0.167313444	0.612981982	0.539888253	0.747460071	ENSG00000090487	protein_coding	NO
2393	PDCD7	20.72937582	0.191378889	0.158171425	1.209946043	0.226299598	0.454929652	ENSG00000090470	protein_coding	NO
2394	CLPX	36.24644596	0.025741739	0.122163235	0.210715927	0.833108946	0.924043385	ENSG00000166855	protein_coding	NO
2395	DPP8	67.82764391	-0.075089199	0.094644443	-0.793382009	0.42755529	0.662407088	ENSG00000074603	protein_coding	NO
2396	HACD3	13.39048889	-0.149673709	0.192639121	-0.776964241	0.437179868	0.671457024	ENSG00000074696	protein_coding	NO
2397	DENND4A	18.84117039	-0.058442256	0.170302158	-0.343168027	0.731472057	0.870537417	ENSG00000174485	protein_coding	NO
2398	RAB11A	33.86295307	-0.107781417	0.139941348	-0.770189935	0.441187234	0.675624876	ENSG00000103769	protein_coding	NO
2399	DIS3L	39.33298379	0.051353963	0.127733686	0.402039311	0.687655096	0.845685977	ENSG00000166938	protein_coding	NO
2400	MAP2K1	12.84929943	-0.306260408	0.207038712	-1.479242238	0.139075585	0.339662777	ENSG00000169032	protein_coding	NO
2401	SNAPC5	13.28616801	0.123437739	0.202895355	0.608381298	0.542934612	0.749439701	ENSG00000174446	protein_coding	NO
2402	RPL4	263.9922141	-0.262040796	0.076424941	-3.428734045	0.000606403	0.005348752	ENSG00000174444	protein_coding	Yes
2403	RP11-798K3.2	16.64558171	-0.077450701	0.179836453	-0.43067298	0.666706168	0.834068234	ENSG00000259347	antisense	NO
2404	SMAD3	103.3720056	0.109731784	0.091171861	1.203570736	0.228755536	0.457693322	ENSG00000166949	protein_coding	NO
2405	AAGAB	34.98012702	0.025688734	0.124660952	0.206068809	0.836737163	0.925543516	ENSG00000103591	protein_coding	NO
2406	IQCH-AS1	25.94136421	0.228566202	0.153475508	1.489268254	0.136416744	0.33563496	ENSG00000259673	lincRNA	NO
2407	C15orf61	96.17100309	0.024570065	0.091001295	0.269996873	0.787162659	0.90068618	ENSG00000189227	protein_coding	NO
2408	MAP2K5	24.52676873	0.108576692	0.144984581	0.748884408	0.453926879	0.685650496	ENSG00000137764	protein_coding	NO
2409	PIAS1	68.03599244	0.039904985	0.100829244	0.395767971	0.692276207	0.848670452	ENSG00000033800	protein_coding	NO
2410	FEM1B	35.24280112	-0.065572142	0.133338037	-0.491773713	0.622879322	0.805446282	ENSG00000169018	protein_coding	NO
2411	ANP32A	45.00795008	0.37474293	0.114437677	3.274646431	0.001057943	0.008586237	ENSG00000140350	protein_coding	Yes
2412	RPLP1	1957.889192	-0.019393704	0.056847312	-0.341154286	0.732987435	0.871642385	ENSG00000137818	protein_coding	NO
2413	UACA	530.8915474	-0.109537661	0.058369522	-1.876624244	0.060569612	0.19599179	ENSG00000137831	protein_coding	NO
2414	ARIH1	111.028077	-0.159907196	0.085749761	-1.864812144	0.062207741	0.199333486	ENSG00000166233	protein_coding	NO
2415	THSD4	19.03810448	-0.18503303	0.169183367	-1.093683342	0.274093883	0.511118256	ENSG00000187720	protein_coding	NO
2416	MYO9A	34.38028707	0.013705682	0.138579635	0.098901127	0.921216774	0.963353417	ENSG00000066933	protein_coding	NO
2417	PKM	1656.184515	-1.109560912	0.080252325	-13.82590366	1.78E-43	2.03E-41	ENSG00000067225	protein_coding	Yes
2418	PARP6	28.86182607	0.065756191	0.133685911	0.491870763	0.622810708	0.805446282	ENSG00000137817	protein_coding	NO
2419	RP11-106M3.2	61.26685001	0.042294438	0.099240223	0.426182419	0.669974927	0.836045082	ENSG00000260729	protein_coding	NO
2420	NEO1	21.26943052	0.152590587	0.15953271	0.956484645	0.338827438	0.580278551	ENSG00000067141	protein_coding	NO
2421	NPTN	40.70836209	0.110068695	0.154045274	0.714521723	0.474904628	0.702881591	ENSG00000156642	protein_coding	NO
2422	PML	21.86915529	-0.161932705	0.161902238	-1.000188177	0.31721945	0.558541153	ENSG00000140464	protein_coding	NO
2423	UBL7	37.94293657	0.481938429	0.125326537	3.845461941	0.000120326	0.001286131	ENSG00000138629	protein_coding	Yes
2424	CLK3	25.38687308	0.141029091	0.147043869	0.959095351	0.337510712	0.579046663	ENSG00000179335	protein_coding	NO
2425	ULK3	13.75370572	-0.06877149	0.204724902	-0.335921471	0.736930085	0.87256069	ENSG00000140474	protein_coding	NO
2426	SCAMP2	21.37215588	-0.412211665	0.158947068	-2.593389551	0.009503506	0.051084787	ENSG00000140497	protein_coding	NO
2427	MPI	21.31982882	-0.247585495	0.155280431	-1.594441055	0.110837283	0.293497698	ENSG00000178802	protein_coding	NO
2428	FAM219B	12.4032723	-0.059665101	0.201778471	-0.295696069	0.7674622	0.889943901	ENSG00000178761	protein_coding	NO
2429	COX5A	872.183902	0.108944647	0.083666884	1.302123875	0.192874043	0.41267368	ENSG00000178741	protein_coding	NO
2430	PPCDC	15.68820091	0.059547514	0.183703749	0.324149695	0.745824705	0.876628222	ENSG00000138621	protein_coding	NO
2431	COMMD4	14.8181225	-0.237533323	0.180326165	-1.317242691	0.187757288	0.405586361	ENSG00000140365	protein_coding	NO
2432	MAN2C1	32.19329494	0.347388598	0.131200311	2.647772683	0.008102399	0.045278914	ENSG00000140400	protein_coding	Yes
2433	SIN3A	18.71755015	-0.329008376	0.164931122	-1.994822874	0.046062202	0.1626318	ENSG00000169375	protein_coding	NO
2434	IMP3	39.82902027	-0.333524203	0.131593841	-2.534497058	0.011260887	0.058374047	ENSG00000177971	protein_coding	NO
2435	RCN2	40.7666227	-0.184911394	0.123661848	-1.495298646	0.134836518	0.333739504	ENSG00000117906	protein_coding	NO
2436	UBE2Q2	46.21164133	-0.813108578	0.119597773	-6.798693287	1.06E-11	3.36E-10	ENSG00000140367	protein_coding	Yes
2437	FBXO22	30.55574581	-0.135732095	0.13090477	-1.036876614	0.299793364	0.539380833	ENSG00000167196	protein_coding	NO
2438	TMEM266	12.98225514	-0.902647675	0.22359985	-4.036888559	5.42E-05	0.000628786	ENSG00000169758	protein_coding	Yes
2439	ETFA	75.25215905	0.350275977	0.095105729	3.683016586	0.00023049	0.002291925	ENSG00000140374	protein_coding	Yes
2440	SCAPER	60.72975896	-0.025495583	0.105105846	-0.242570553	0.808338095	0.912671536	ENSG00000140386	protein_coding	NO
2441	TSPAN3	164.6445307	-0.612135391	0.077755411	-7.872576058	3.47E-15	1.46E-13	ENSG00000140391	protein_coding	Yes
2442	PEAK1	32.44681857	0.090868714	0.128910118	0.70489978	0.480872607	0.707900972	ENSG00000173517	protein_coding	NO
2443	HMG20A	30.19079165	0.106621042	0.142072131	0.750471198	0.452970964	0.684764339	ENSG00000140382	protein_coding	NO
2444	IDH3A	81.47124163	-0.140140256	0.091105577	-1.538218194	0.123995274	0.315043397	ENSG00000166411	protein_coding	NO
2445	DNAJA4	87.4235025	1.270897695	0.101741335	12.49145887	8.31E-36	8.45E-34	ENSG00000140403	protein_coding	Yes
2446	WDR61	22.34972716	0.003026666	0.146722646	0.020628487	0.983542016	0.991696979	ENSG00000140395	protein_coding	NO
2447	IREB2	46.92407584	-0.212488521	0.111219401	-1.910534658	0.056064408	0.186495866	ENSG00000136381	protein_coding	NO
2448	PSMA4	164.0402457	-0.035808004	0.065920527	-0.543199604	0.586992379	0.779504023	ENSG00000041357	protein_coding	NO
2449	MORF4L1	112.916174	-0.070895323	0.083472513	-0.849325378	0.395700263	0.635760137	ENSG00000185787	protein_coding	NO
2450	CTSH	21.76999879	0.844222202	0.164989037	5.116838159	3.11E-07	5.54E-06	ENSG00000103811	protein_coding	Yes
2451	ZFAND6	31.19817728	-0.101322254	0.155121149	-0.653181433	0.513639319	0.730248118	ENSG00000086666	protein_coding	NO
2452	FAH	22.50407546	0.050060563	0.154309203	0.324417221	0.745622183	0.876628222	ENSG00000103876	protein_coding	NO
2453	ARNT2	14.38323759	-0.532163195	0.199558951	-2.666696701	0.007660077	0.043409051	ENSG00000172379	protein_coding	Yes
2454	MESDC2	19.38065943	0.242326941	0.165909729	1.46059513	0.144126584	0.347458887	ENSG00000117899	protein_coding	NO
2455	FSD2	177.8975458	-0.059151171	0.066605846	-0.888077759	0.374498925	0.615153461	ENSG00000186628	protein_coding	NO
2456	WHAMM	29.47618954	-0.178177418	0.139538139	-1.276908371	0.201634598	0.424560162	ENSG00000156232	protein_coding	NO
2457	HOMER2	61.60975845	0.435623557	0.102500271	4.249974696	2.14E-05	0.000272029	ENSG00000103942	protein_coding	Yes
2458	C15orf40	22.98271176	-0.177690411	0.1565186	-1.135267059	0.25626344	0.49057089	ENSG00000169609	protein_coding	NO
2459	BTBD1	63.79723672	0.351896447	0.099142625	3.549396119	0.000386116	0.003611862	ENSG00000064726	protein_coding	Yes
2460	RP11-382A20.3	30.88012278	-0.189146433	0.158532468	-1.193108489	0.232826887	0.462908028	ENSG00000166503	protein_coding	NO
2461	TM6SF1	20.17150869	0.404970388	0.159988729	2.531243229	0.0113659	0.058713264	ENSG00000136404	protein_coding	NO
2462	WDR73	24.62424536	-0.089106122	0.147864571	-0.602619828	0.546761627	0.751764374	ENSG00000177082	protein_coding	NO
2463	SEC11A	60.8237474	-0.17948655	0.105250242	-1.705331469	0.088132622	0.252300542	ENSG00000140612	protein_coding	NO
2464	ALPK3	292.1609757	0.409009001	0.07977058	5.127316382	2.94E-07	5.31E-06	ENSG00000136383	protein_coding	Yes
2465	PDE8A	32.64243882	0.152240355	0.132021313	1.153149828	0.248848892	0.480981428	ENSG00000073417	protein_coding	NO
2466	RP11-648K4.2	33.16608339	1.109937578	0.159798309	6.945865591	3.76E-12	1.25E-10	ENSG00000259560	lincRNA	Yes
2467	AKAP13	126.20499	0.076975966	0.078217418	0.984128191	0.325052487	0.567387543	ENSG00000170776	protein_coding	NO
2468	MRPL46	27.04436807	-0.007494748	0.147518306	-0.050805544	0.959480473	0.983885285	ENSG00000259494	protein_coding	NO
2469	DET1	12.31875889	-0.168989072	0.201362061	-0.839229947	0.401340286	0.641763794	ENSG00000140543	protein_coding	NO
2470	MRPS11	23.00793547	-0.033210681	0.150985693	-0.219959124	0.825902989	0.920178488	ENSG00000181991	protein_coding	NO
2471	MFGE8	38.78941944	0.128761611	0.121865239	1.05659015	0.290698678	0.530980256	ENSG00000140545	protein_coding	NO
2472	ABHD2	30.40749224	-0.241847374	0.133889805	-1.806316567	0.070868905	0.217413375	ENSG00000140526	protein_coding	NO
2473	POLG	38.55966136	-0.229169401	0.119986087	-1.909966458	0.056137532	0.186655407	ENSG00000140521	protein_coding	NO
2474	RP11-617F23.1	36.42340028	0.254215691	0.128412355	1.979682499	0.047739216	0.166664142	ENSG00000259291	antisense	NO
2475	IDH2	551.9363597	0.189750366	0.063118116	3.006274233	0.002644704	0.018636751	ENSG00000182054	protein_coding	Yes
2476	CIB1	22.49805525	0.183217573	0.148412744	1.234513744	0.217011528	0.443224537	ENSG00000185043	protein_coding	NO
2477	IQGAP1	29.72898673	0.150917322	0.143912529	1.04867396	0.294328203	0.534474078	ENSG00000140575	protein_coding	NO
2478	CRTC3	16.95084607	-0.210151982	0.174264661	-1.205935736	0.22784227	0.456580754	ENSG00000140577	protein_coding	NO
2479	FURIN	17.72676205	0.078363003	0.188598459	0.415501821	0.677774582	0.84017577	ENSG00000140564	protein_coding	NO
2480	MAN2A2	44.88216696	-0.33949903	0.122525034	-2.770854401	0.005590942	0.033718381	ENSG00000196547	protein_coding	Yes
2481	HDDC3	15.76991759	0.240690696	0.184024745	1.307925712	0.190898508	0.410102846	ENSG00000184508	protein_coding	NO
2482	SLCO3A1	35.37986048	-0.10584368	0.129030414	-0.820300242	0.412044969	0.650150219	ENSG00000176463	protein_coding	NO
2483	FAM174B	25.78449287	-0.094891637	0.151220343	-0.627505762	0.530327761	0.740860891	ENSG00000185442	protein_coding	NO
2484	MCTP2	30.06259306	-0.403282159	0.159427463	-2.529565178	0.011420396	0.058879101	ENSG00000140563	protein_coding	NO
2485	LINC01197	18.68573303	-0.02655068	0.183157821	-0.144960665	0.884741929	0.947521747	ENSG00000248441	lincRNA	NO
2486	RP11-437B10.1	34.6172245	0.367517599	0.148788038	2.470074906	0.013508476	0.066361508	ENSG00000279765	protein_coding	NO
2487	CHD2	139.2816719	-0.391624476	0.077307001	-5.065834521	4.07E-07	7.18E-06	ENSG00000173575	protein_coding	Yes
2488	RGMA	96.86036295	-0.671907354	0.094838499	-7.084753153	1.39E-12	4.78E-11	ENSG00000182175	protein_coding	Yes
2489	NR2F2-AS1	59.08055963	-0.102155038	0.135096779	-0.756161908	0.449552128	0.681574506	ENSG00000247809	antisense	NO
2490	NR2F2	99.86876381	0.120869925	0.086135861	1.403247425	0.16054307	0.370426102	ENSG00000185551	protein_coding	NO
2491	IGF1R	13.53549259	0.348548928	0.190207501	1.832466784	0.066881906	0.208957013	ENSG00000140443	protein_coding	NO
2492	PGPEP1L	30.24770122	-0.581755711	0.158020459	-3.681521456	0.000231846	0.002302324	ENSG00000183571	protein_coding	Yes
2493	SYNM	608.6204326	-0.059374888	0.063448515	-0.935796331	0.349378061	0.591169356	ENSG00000182253	protein_coding	NO
2494	LRRC28	25.21973723	0.043365428	0.142460714	0.304402711	0.760821102	0.885853231	ENSG00000168904	protein_coding	NO
2495	MEF2A	111.0867939	0.134761096	0.083615018	1.611685299	0.107030438	0.287031517	ENSG00000068305	protein_coding	NO
2496	ADAMTS17	15.18417759	-0.62308339	0.188716352	-3.301692647	0.000961033	0.007915413	ENSG00000140470	protein_coding	Yes
2497	CHSY1	18.1186039	0.071306931	0.17904242	0.398268362	0.690432379	0.847458507	ENSG00000131873	protein_coding	NO
2498	VIMP	23.65122906	0.631385042	0.152045657	4.152601625	3.29E-05	0.000403712	ENSG00000131871	protein_coding	Yes
2499	SNRPA1	15.33395742	-0.098430521	0.178768129	-0.550604414	0.581904882	0.776361586	ENSG00000131876	protein_coding	NO
2500	TM2D3	26.9925541	0.050205046	0.138945788	0.361328305	0.717854037	0.865156985	ENSG00000184277	protein_coding	NO
2501	TARSL2	63.85649187	0.035360822	0.103773392	0.340750374	0.733291513	0.871642385	ENSG00000185418	protein_coding	NO
2502	HBA2	590.1636096	0.069238446	0.099915561	0.692969602	0.488328628	0.712204565	ENSG00000188536	protein_coding	NO
2503	HBA1	254.4684591	-0.036463059	0.102862896	-0.354482139	0.722977587	0.867600788	ENSG00000206172	protein_coding	NO
2504	SNRNP25	48.46322898	-0.093290779	0.117964252	-0.790839407	0.429037711	0.664010378	ENSG00000161981	protein_coding	NO
2505	LUC7L	68.93929455	0.17548982	0.097662665	1.796897722	0.072351858	0.220685068	ENSG00000007392	protein_coding	NO
2506	FAM234A	76.42677531	0.157560969	0.093931322	1.677406052	0.093463107	0.262915937	ENSG00000167930	protein_coding	NO
2507	MRPL28	35.95891199	0.300261225	0.126692802	2.369994348	0.017788357	0.081635079	ENSG00000086504	protein_coding	NO
2508	TMEM8A	12.24527701	0.0814981	0.202486817	0.402485957	0.687326421	0.845536881	ENSG00000129925	protein_coding	NO
2509	NME4	23.43060222	0.359957737	0.155038007	2.321738671	0.020247011	0.090009657	ENSG00000103202	protein_coding	NO
2510	DECR2	26.22482924	0.258767923	0.14602138	1.77212352	0.076374056	0.228444655	ENSG00000242612	protein_coding	NO
2511	RAB11FIP3	47.85373048	-0.159465201	0.112988481	-1.411340342	0.158144284	0.367302182	ENSG00000090565	protein_coding	NO
2512	METTL26	38.5850361	-0.124900796	0.133027794	-0.93890752	0.347778228	0.589942579	ENSG00000130731	protein_coding	NO
2513	MCRIP2	63.18234017	0.308625387	0.106174863	2.906765106	0.003651873	0.023951896	ENSG00000172366	protein_coding	Yes
2514	RHOT2	27.84452128	0.201288245	0.136406148	1.475653759	0.140036865	0.341128082	ENSG00000140983	protein_coding	NO
2515	STUB1	168.5707112	-0.089995416	0.079152427	-1.136988709	0.255543006	0.48969724	ENSG00000103266	protein_coding	NO
2516	JMJD8	13.42598448	-0.31225435	0.205942419	-1.516221625	0.129463322	0.323571065	ENSG00000161999	protein_coding	NO
2517	METRN	13.80273302	0.23819364	0.196007891	1.215224746	0.224280385	0.452957227	ENSG00000103260	protein_coding	NO
2518	FAM173A	13.53422419	0.057826609	0.19009877	0.304192442	0.760981282	0.885900683	ENSG00000103254	protein_coding	NO
2519	LMF1	30.23045481	-0.301649949	0.138700542	-2.174828911	0.02964294	0.119692649	ENSG00000103227	protein_coding	NO
2520	UBE2I	54.77058532	0.114381011	0.103458509	1.105573741	0.268911061	0.505486631	ENSG00000103275	protein_coding	NO
2521	TSR3	85.18380748	-0.080406964	0.097942982	-0.820956877	0.411670832	0.6500158	ENSG00000007520	protein_coding	NO
2522	UNKL	17.26160036	0.247694343	0.170291852	1.454528451	0.145799851	0.349252568	ENSG00000059145	protein_coding	NO
2523	CLCN7	23.62890604	-0.139624034	0.152613246	-0.914888044	0.360250407	0.600826879	ENSG00000103249	protein_coding	NO
2524	MSRB1	20.77108307	0.329729573	0.15871007	2.077559239	0.037749974	0.141001664	ENSG00000198736	protein_coding	NO
2525	RPL3L	444.882228	-0.233593214	0.07665798	-3.047213288	0.002309738	0.016683187	ENSG00000140986	protein_coding	Yes
2526	HN1L	13.18051651	0.256284427	0.193413824	1.325057445	0.185152099	0.402301778	ENSG00000206053	protein_coding	NO
2527	NME3	18.33062975	0.428232368	0.175459865	2.440628614	0.014661724	0.070919242	ENSG00000103024	protein_coding	NO
2528	MRPS34	59.6064121	0.029512939	0.103726624	0.284526166	0.776007185	0.893724008	ENSG00000074071	protein_coding	NO
2529	SPSB3	28.84481328	-0.017821381	0.141312485	-0.126113281	0.899642255	0.955020136	ENSG00000162032	protein_coding	NO
2530	NUBP2	58.18680942	0.123721316	0.115493269	1.071242661	0.284060334	0.52222046	ENSG00000095906	protein_coding	NO
2531	HAGH	66.72048752	-0.077289177	0.107487154	-0.719055009	0.472107027	0.700698264	ENSG00000063854	protein_coding	NO
2532	FAHD1	57.74577693	-0.133978978	0.106251043	-1.260966235	0.207321012	0.431186675	ENSG00000180185	protein_coding	NO
2533	NDUFB10	836.4535721	0.12599886	0.062495102	2.016139766	0.043785363	0.157328843	ENSG00000140990	protein_coding	NO
2534	RPS2	179.3906874	-0.39774433	0.076334182	-5.210566483	1.88E-07	3.50E-06	ENSG00000140988	protein_coding	Yes
2535	TBL3	13.81668715	0.320569646	0.1903676	1.683950661	0.092191204	0.260622849	ENSG00000183751	protein_coding	NO
2536	GFER	24.44900546	-0.263520108	0.156335264	-1.685608873	0.091871159	0.260097871	ENSG00000127554	protein_coding	NO
2537	SLC9A3R2	40.79963391	0.764681892	0.12399067	6.167253507	6.95E-10	1.82E-08	ENSG00000065054	protein_coding	Yes
2538	TSC2	19.33489471	0.241886189	0.15692897	1.541373716	0.123225857	0.313581272	ENSG00000103197	protein_coding	NO
2539	PKD1	63.19626028	-0.205547521	0.100397967	-2.047327534	0.040625936	0.148504863	ENSG00000008710	protein_coding	NO
2540	SNHG19	23.41633889	0.722011315	0.163551688	4.414575747	1.01E-05	0.000137502	ENSG00000260260	lincRNA	Yes
2541	MLST8	28.9278585	-0.376226356	0.139373588	-2.699409274	0.006946269	0.040224376	ENSG00000167965	protein_coding	Yes
2542	PGP	85.51055602	-0.406438057	0.094504222	-4.300739659	1.70E-05	0.000222317	ENSG00000184207	protein_coding	Yes
2543	ECI1	91.05749237	0.297424256	0.092103064	3.229254745	0.001241133	0.009857306	ENSG00000167969	protein_coding	Yes
2544	RNPS1	34.02677852	-0.215283853	0.129124737	-1.667254917	0.095463727	0.26742822	ENSG00000205937	protein_coding	NO
2545	TBC1D24	13.21694552	-0.182232545	0.196030081	-0.929615214	0.352570347	0.593872327	ENSG00000162065	protein_coding	NO
2546	PDPK1	43.48060138	-0.07204964	0.128523575	-0.560594737	0.57507384	0.771549601	ENSG00000140992	protein_coding	NO
2547	SRRM2	209.2252241	0.063202814	0.070723643	0.893658915	0.371504414	0.612143953	ENSG00000167978	protein_coding	NO
2548	TCEB2	546.6021126	-0.163467698	0.065112735	-2.510533436	0.012054891	0.061248752	ENSG00000103363	protein_coding	NO
2549	HCFC1R1	354.5865687	-0.221309632	0.083591335	-2.647518814	0.008108485	0.045278914	ENSG00000103145	protein_coding	Yes
2550	IL32	43.17804102	-1.445798801	0.367231342	-3.93702453	8.25E-05	0.000921644	ENSG00000008517	protein_coding	Yes
2551	ZNF213-AS1	26.01588324	0.0563463	0.146265298	0.385233551	0.700064388	0.85403169	ENSG00000263072	antisense	NO
2552	ZNF75A	30.08195214	0.235303412	0.138735709	1.696055137	0.089875439	0.256322954	ENSG00000162086	protein_coding	NO
2553	NAA60	12.92063478	-0.120049825	0.203509428	-0.589898099	0.555258969	0.756890691	ENSG00000122390	protein_coding	NO
2554	CLUAP1	20.31818993	0.126835262	0.159358448	0.795911755	0.426083328	0.661570013	ENSG00000103351	protein_coding	NO
2555	TRAP1	60.3174814	-0.042224198	0.1060511	-0.398149556	0.690519947	0.847458507	ENSG00000126602	protein_coding	NO
2556	CREBBP	71.93972407	-0.216278269	0.09016622	-2.398661813	0.016455104	0.077162719	ENSG00000005339	protein_coding	NO
2557	ADCY9	27.75713402	0.232064442	0.135510589	1.71251888	0.086801088	0.249957482	ENSG00000162104	protein_coding	NO
2558	SRL	296.6950958	-0.035781157	0.067822915	-0.527567375	0.597799642	0.787931369	ENSG00000185739	protein_coding	NO
2559	RBFOX1	276.6205995	0.083134226	0.061454932	1.352767358	0.176129964	0.39152894	ENSG00000078328	protein_coding	NO
2560	TFAP4	20.26162717	-0.324229563	0.160779947	-2.016604482	0.043736805	0.157265933	ENSG00000090447	protein_coding	NO
2561	DNAJA3	29.03408287	-0.001264294	0.133150932	-0.009495192	0.992424046	0.9963652	ENSG00000103423	protein_coding	NO
2562	HMOX2	17.4300479	0.334327214	0.173444537	1.927574196	0.053908111	0.181596664	ENSG00000103415	protein_coding	NO
2563	CDIP1	33.40622621	-0.390360341	0.136869458	-2.852063171	0.004343647	0.02751762	ENSG00000089486	protein_coding	Yes
2564	UBALD1	14.80834161	-0.393752075	0.188339218	-2.090653661	0.036559122	0.137859712	ENSG00000153443	protein_coding	NO
2565	MGRN1	31.00383303	-0.157308625	0.134036227	-1.173627678	0.24054419	0.470275556	ENSG00000102858	protein_coding	NO
2566	ZNF500	15.3524913	0.084020506	0.177374574	0.473689683	0.635721211	0.812085405	ENSG00000103199	protein_coding	NO
2567	ROGDI	19.99927758	-0.173855972	0.167191079	-1.039863926	0.298403124	0.538082022	ENSG00000067836	protein_coding	NO
2568	GLYR1	30.36108831	0.003698459	0.140121618	0.026394634	0.978942574	0.99063555	ENSG00000140632	protein_coding	NO
2569	UBN1	57.6261427	0.156738273	0.101477404	1.544563299	0.122451929	0.312045771	ENSG00000118900	protein_coding	NO
2570	C16orf72	112.0461394	-0.010128649	0.087457416	-0.115812356	0.907801257	0.95750675	ENSG00000182831	protein_coding	NO
2571	METTL22	24.73356393	0.045732226	0.14903648	0.306852563	0.758955597	0.884653146	ENSG00000067365	protein_coding	NO
2572	TMEM186	15.90077208	-0.049143037	0.181051752	-0.271430885	0.78605965	0.900122026	ENSG00000184857	protein_coding	NO
2573	USP7	113.0345389	0.067237652	0.076937419	0.873926538	0.382158262	0.621813991	ENSG00000187555	protein_coding	NO
2574	ATF7IP2	16.22283636	-0.278002706	0.182302156	-1.524955669	0.127270155	0.320077276	ENSG00000166669	protein_coding	NO
2575	LINC01290	17.67568545	-0.039548452	0.177478057	-0.222835726	0.823663362	0.919061242	ENSG00000260468	lincRNA	NO
2576	EMP2	21.26259077	-0.238344804	0.165345499	-1.441495569	0.149444728	0.354292424	ENSG00000213853	protein_coding	NO
2577	DEXI	72.68468279	-0.152395605	0.101081051	-1.507657513	0.131642205	0.327581977	ENSG00000182108	protein_coding	NO
2578	LITAF	36.21825893	-0.05216673	0.1358982	-0.383866231	0.701077596	0.854517517	ENSG00000189067	protein_coding	NO
2579	SNN	15.02285234	0.412402368	0.18427988	2.237913159	0.025226719	0.106143959	ENSG00000184602	protein_coding	NO
2580	TXNDC11	20.96466214	-0.01985938	0.155778865	-0.127484435	0.898556992	0.954668543	ENSG00000153066	protein_coding	NO
2581	ZC3H7A	32.60131934	0.059772726	0.123992212	0.482068388	0.629757366	0.808924699	ENSG00000122299	protein_coding	NO
2582	RSL1D1	90.5892668	0.151733833	0.097271468	1.559900719	0.118783345	0.306588327	ENSG00000171490	protein_coding	NO
2583	GSPT1	157.162183	-0.081047358	0.072178496	-1.12287402	0.261491003	0.49673246	ENSG00000103342	protein_coding	NO
2584	ERCC4	21.83139215	-0.329975543	0.154922376	-2.12994114	0.033176473	0.128984842	ENSG00000175595	protein_coding	NO
2585	MKL2	61.5398254	-0.131956292	0.100866802	-1.308223221	0.190797608	0.410102846	ENSG00000186260	protein_coding	NO
2586	MIR193BHG	145.6054167	0.053369512	0.083567415	0.638640212	0.523057015	0.735133941	ENSG00000262454	lincRNA	NO
2587	BFAR	35.71540768	0.019833085	0.131688249	0.150606339	0.880286261	0.945391237	ENSG00000103429	protein_coding	NO
2588	NOMO1	20.6712331	-0.007350361	0.167462291	-0.043892633	0.964989988	0.986262845	ENSG00000103512	protein_coding	NO
2589	FOPNL	21.65633156	-0.168515987	0.153574135	-1.097294062	0.272512866	0.509194065	ENSG00000133393	protein_coding	NO
2590	PDXDC1	46.95896127	0.243527992	0.110810474	2.197698311	0.027970612	0.114633149	ENSG00000179889	protein_coding	NO
2591	NTAN1	17.9221552	-0.076319242	0.182287284	-0.41867562	0.675453216	0.838579407	ENSG00000157045	protein_coding	NO
2592	RRN3	16.42905845	-0.127894907	0.184592837	-0.692848702	0.488404505	0.712204565	ENSG00000085721	protein_coding	NO
2593	C16orf45	25.62656238	0.413123046	0.166507553	2.481106938	0.013097507	0.064988167	ENSG00000166780	protein_coding	NO
2594	MPV17L	18.67205983	-0.076110565	0.166398675	-0.457398868	0.647384378	0.820271016	ENSG00000156968	protein_coding	NO
2595	KIAA0430	39.39080407	0.026775156	0.120240906	0.22267926	0.823785144	0.919061242	ENSG00000166783	protein_coding	NO
2596	MYH11	19.31463896	0.425567448	0.199110221	2.137346075	0.032569854	0.127427836	ENSG00000133392	protein_coding	NO
2597	ABCC1	48.85768929	0.017724642	0.110104815	0.160979715	0.872109378	0.941904315	ENSG00000103222	protein_coding	NO
2598	XYLT1	17.34675268	-0.658949754	0.175047851	-3.764397846	0.000166951	0.001724849	ENSG00000103489	protein_coding	Yes
2599	SMG1	63.04917832	0.238921615	0.097740341	2.444452438	0.014507221	0.070382318	ENSG00000157106	protein_coding	NO
2600	ACSM5	12.87028858	-0.21364897	0.205099906	-1.041682438	0.297558934	0.537446353	ENSG00000183549	protein_coding	NO
2601	COQ7	51.78524092	0.189964747	0.103972516	1.827066946	0.067689704	0.210887117	ENSG00000167186	protein_coding	NO
2602	ITPRIPL2	42.58346439	-0.154706126	0.113703326	-1.360612143	0.173636292	0.3883801	ENSG00000205730	protein_coding	NO
2603	GDE1	64.66314102	-0.040111141	0.098053227	-0.409075176	0.682484493	0.842862317	ENSG00000006007	protein_coding	NO
2604	CCP110	17.05496868	-0.281903832	0.17410408	-1.619168439	0.105411027	0.283722422	ENSG00000103540	protein_coding	NO
2605	C16orf62	23.15937847	0.166308494	0.148909916	1.11683962	0.264062905	0.499443812	ENSG00000103544	protein_coding	NO
2606	KNOP1	30.35933357	0.101059933	0.134380888	0.752040967	0.452026423	0.683754487	ENSG00000103550	protein_coding	NO
2607	GPRC5B	68.61092138	0.575494794	0.095117825	6.050335926	1.45E-09	3.65E-08	ENSG00000167191	protein_coding	Yes
2608	THUMPD1	25.89851373	-0.101786971	0.157502469	-0.64625635	0.518113352	0.732095906	ENSG00000066654	protein_coding	NO
2609	LYRM1	23.31676669	0.08031047	0.163827993	0.490212133	0.623983796	0.805446282	ENSG00000102897	protein_coding	NO
2610	TMEM159	108.1143801	1.116443435	0.094273454	11.84260672	2.35E-32	2.10E-30	ENSG00000011638	protein_coding	Yes
2611	USP31	18.51788118	0.030444903	0.165187388	0.184305248	0.853773997	0.935250987	ENSG00000103404	protein_coding	NO
2612	METTL9	51.79993117	0.014474075	0.109053375	0.132724686	0.894411119	0.951899811	ENSG00000197006	protein_coding	NO
2613	UQCRC2	338.0110833	0.236635538	0.074099376	3.193488923	0.001405647	0.010907	ENSG00000140740	protein_coding	Yes
2614	C16orf52	72.92297642	-0.011365342	0.106252248	-0.106965664	0.91481622	0.959981146	ENSG00000185716	protein_coding	NO
2615	EEF2K	45.35280714	-0.682853409	0.125254641	-5.451721434	4.99E-08	1.01E-06	ENSG00000103319	protein_coding	Yes
2616	POLR3E	43.22089322	-0.09349406	0.117477984	-0.795843251	0.426123149	0.661570013	ENSG00000058600	protein_coding	NO
2617	CDR2	73.7755927	0.080984548	0.105271091	0.76929523	0.441718068	0.675962402	ENSG00000140743	protein_coding	NO
2618	COG7	35.20624801	-0.022856727	0.128547266	-0.177807957	0.858873798	0.938038508	ENSG00000168434	protein_coding	NO
2619	GGA2	41.86970403	-0.015845483	0.116756703	-0.135713686	0.892047628	0.950173154	ENSG00000103365	protein_coding	NO
2620	EARS2	16.11926865	-0.278401569	0.178392588	-1.560611747	0.118615385	0.306406142	ENSG00000103356	protein_coding	NO
2621	UBFD1	48.03318486	-0.430791321	0.110850097	-3.886251193	0.000101804	0.001110564	ENSG00000103353	protein_coding	Yes
2622	NDUFAB1	287.4951059	0.058293728	0.085141684	0.684667316	0.493553878	0.715633828	ENSG00000004779	protein_coding	NO
2623	DCTN5	32.54252389	0.124582276	0.125932431	0.989278734	0.322526786	0.564536031	ENSG00000166847	protein_coding	NO
2624	RBBP6	82.77674154	0.097715741	0.090082651	1.084734295	0.278039354	0.515623981	ENSG00000122257	protein_coding	NO
2625	TNRC6A	139.040962	0.03438149	0.074202299	0.463348041	0.643114916	0.817513652	ENSG00000090905	protein_coding	NO
2626	LCMT1	26.14847794	-0.045940576	0.142276326	-0.322896841	0.746773369	0.877207419	ENSG00000205629	protein_coding	NO
2627	NSMCE1	37.61550856	0.001013188	0.125973094	0.008042896	0.993582767	0.996942644	ENSG00000169189	protein_coding	NO
2628	IL4R	30.68418782	-0.228700551	0.16826385	-1.359178166	0.174090138	0.388540528	ENSG00000077238	protein_coding	NO
2629	GTF3C1	45.3394665	-0.240235482	0.113967148	-2.107936235	0.035036505	0.134105659	ENSG00000077235	protein_coding	NO
2630	CTD-2049O4.1	18.31901193	-0.319233684	0.192018701	-1.662513509	0.096409857	0.269102743	ENSG00000261329	antisense	NO
2631	RP11-57A19.7	49.77502074	0.304168865	0.124656296	2.440060194	0.014684815	0.070919242	ENSG00000283662	lincRNA	NO
2632	SBK1	38.87328601	0.255563107	0.121827373	2.097747835	0.035927427	0.136243111	ENSG00000188322	protein_coding	NO
2633	XPO6	16.6011735	0.214613079	0.176889563	1.213260266	0.225030329	0.453730628	ENSG00000169180	protein_coding	NO
2634	NUPR1	46.26702269	0.105116343	0.112977791	0.930415983	0.352155746	0.593696681	ENSG00000176046	protein_coding	NO
2635	SGF29	17.29607672	-0.241405431	0.178372503	-1.353378054	0.175934885	0.391329828	ENSG00000176476	protein_coding	NO
2636	SULT1A1	28.11075629	-0.005162725	0.151603312	-0.034054173	0.972833952	0.988965637	ENSG00000196502	protein_coding	NO
2637	ATXN2L	27.79864766	0.070033648	0.157753925	0.443942347	0.657084267	0.826144253	ENSG00000168488	protein_coding	NO
2638	TUFM	98.47651143	0.211962162	0.088043554	2.407469393	0.016063509	0.075849209	ENSG00000178952	protein_coding	NO
2639	SH2B1	28.7698759	0.168793008	0.140205612	1.203896235	0.228629687	0.457629525	ENSG00000178188	protein_coding	NO
2640	ATP2A1	5311.247025	-4.389508985	0.201268667	-21.80920186	1.90E-105	1.01E-102	ENSG00000196296	protein_coding	Yes
2641	ATP2A1-AS1	16.5054944	-1.937424827	0.231741748	-8.360275382	6.26E-17	2.96E-15	ENSG00000260442	antisense	Yes
2642	NFATC2IP	68.47285531	0.13349003	0.099235964	1.345177945	0.178567777	0.394936127	ENSG00000176953	protein_coding	NO
2643	SPNS1	15.31782456	-0.375860956	0.186785825	-2.01225632	0.044192924	0.158198205	ENSG00000169682	protein_coding	NO
2644	KIF22	60.06083739	0.558473439	0.122778632	4.548620793	5.40E-06	7.74E-05	ENSG00000079616	protein_coding	Yes
2645	MVP	23.26487638	0.057400519	0.147932989	0.388017027	0.698003434	0.853089364	ENSG00000013364	protein_coding	NO
2646	MAZ	54.7724696	-0.299800532	0.12012891	-2.4956568	0.012572418	0.063005814	ENSG00000103495	protein_coding	NO
2647	CDIPT	19.51542096	0.247107982	0.163185424	1.514277293	0.129955525	0.324151466	ENSG00000103502	protein_coding	NO
2648	KCTD13	29.83442871	-0.20381631	0.139911517	-1.456751476	0.145184995	0.349026997	ENSG00000174943	protein_coding	NO
2649	TMEM219	89.64907327	0.143632562	0.093378783	1.538171277	0.124006742	0.315043397	ENSG00000149932	protein_coding	NO
2650	TAOK2	11.87622474	0.155828721	0.208744986	0.74650282	0.455363729	0.687092376	ENSG00000149930	protein_coding	NO
2651	INO80E	26.58375245	0.472812264	0.141175461	3.349110812	0.000810714	0.00682619	ENSG00000169592	protein_coding	Yes
2652	FAM57B	17.25645914	-0.587442882	0.172683846	-3.401840389	0.000669337	0.005780143	ENSG00000149926	protein_coding	Yes
2653	ALDOA	8858.126885	-1.253547555	0.068601017	-18.27301712	1.36E-74	2.96E-72	ENSG00000149925	protein_coding	Yes
2654	YPEL3	86.35317385	-0.072031792	0.088179382	-0.816877936	0.413998188	0.651561306	ENSG00000090238	protein_coding	NO
2655	MAPK3	16.97067891	0.159260381	0.172415127	0.923703062	0.355640937	0.596595313	ENSG00000102882	protein_coding	NO
2656	DCTPP1	21.36619941	0.052682822	0.157013511	0.335530503	0.737224939	0.87256069	ENSG00000179958	protein_coding	NO
2657	SEPHS2	23.16442951	-0.496524713	0.15389658	-3.226353121	0.001253786	0.009947146	ENSG00000179918	protein_coding	Yes
2658	CD2BP2	16.33029867	0.13710941	0.203587898	0.673465421	0.500651241	0.721132214	ENSG00000169217	protein_coding	NO
2659	TBC1D10B	46.00049252	-0.116108146	0.118717857	-0.978017537	0.32806565	0.569513366	ENSG00000169221	protein_coding	NO
2660	MYLPF	5790.845073	-3.966487843	0.171196118	-23.16926271	9.30E-119	8.62E-116	ENSG00000180209	protein_coding	Yes
2661	ZNF764	15.77768797	-0.245336061	0.182954989	-1.340964038	0.179932129	0.396841953	ENSG00000169951	protein_coding	NO
2662	ZNF688	22.73011591	-0.362862496	0.163597836	-2.218015257	0.026553792	0.110042475	ENSG00000229809	protein_coding	NO
2663	ZNF785	27.74712258	-0.063769436	0.138166817	-0.461539442	0.64441163	0.818512965	ENSG00000197162	protein_coding	NO
2664	RP11-146F11.5	14.98831841	-0.251403887	0.193909921	-1.296498323	0.194803858	0.414888032	ENSG00000260167	antisense	NO
2665	ZNF689	13.45758026	0.199386223	0.193052086	1.032810506	0.301692586	0.541306882	ENSG00000156853	protein_coding	NO
2666	FBRS	22.52898704	0.387317243	0.151049825	2.564168769	0.010342324	0.05472137	ENSG00000156860	protein_coding	NO
2667	BCL7C	22.15648384	0.253579519	0.150313755	1.687001426	0.091603078	0.259950891	ENSG00000099385	protein_coding	NO
2668	ZNF629	19.24279122	1.27717398	0.171026349	7.467703007	8.16E-14	3.12E-12	ENSG00000102870	protein_coding	Yes
2669	STX4	18.88406852	0.047967237	0.173605161	0.276300757	0.782317074	0.897702349	ENSG00000103496	protein_coding	NO
2670	BCKDK	41.13643861	0.13794935	0.113719403	1.213067832	0.225103887	0.453755608	ENSG00000103507	protein_coding	NO
2671	KAT8	57.76932806	0.127903629	0.102924875	1.24268918	0.213982393	0.439701216	ENSG00000103510	protein_coding	NO
2672	TRIM72	290.3313156	0.268339317	0.061835261	4.339584099	1.43E-05	0.000187543	ENSG00000177238	protein_coding	Yes
2673	FUS	100.2999847	0.185600529	0.08297176	2.236912047	0.025292089	0.106358683	ENSG00000089280	protein_coding	NO
2674	COX6A2	3455.433663	0.222397499	0.066949853	3.321851943	0.000894221	0.007449696	ENSG00000156885	protein_coding	Yes
2675	VPS35	43.08299665	0.178044554	0.112153919	1.587501859	0.112399026	0.296164028	ENSG00000069329	protein_coding	NO
2676	MYLK3	84.66332528	3.494189391	0.221619576	15.76660989	5.28E-56	8.52E-54	ENSG00000140795	protein_coding	Yes
2677	C16orf87	28.5816065	0.229180678	0.138895382	1.650023746	0.098938079	0.272833707	ENSG00000155330	protein_coding	NO
2678	GPT2	118.9862799	1.666993609	0.098184703	16.97813978	1.19E-64	2.21E-62	ENSG00000166123	protein_coding	Yes
2679	DNAJA2	111.158934	0.152917514	0.085299	1.792723394	0.073017164	0.221810834	ENSG00000069345	protein_coding	NO
2680	ITFG1	37.57537438	-0.098711274	0.123042842	-0.802251254	0.422407634	0.658459829	ENSG00000129636	protein_coding	NO
2681	PHKB	148.4506882	-0.535219677	0.075293567	-7.108438369	1.17E-12	4.07E-11	ENSG00000102893	protein_coding	Yes
2682	LONP2	80.2898203	-0.102615902	0.09011477	-1.138724559	0.254818056	0.488686747	ENSG00000102910	protein_coding	NO
2683	N4BP1	39.73594704	0.011466568	0.12808036	0.089526355	0.928663609	0.967039353	ENSG00000102921	protein_coding	NO
2684	ZNF423	40.45779343	-0.364133622	0.13111211	-2.77726918	0.005481776	0.033097826	ENSG00000102935	protein_coding	Yes
2685	HEATR3	19.73865438	-0.04538202	0.17019901	-0.266640914	0.789745651	0.902307373	ENSG00000155393	protein_coding	NO
2686	PAPD5	22.32953977	-0.11672052	0.153426233	-0.760759864	0.446800512	0.679451864	ENSG00000121274	protein_coding	NO
2687	BRD7	37.07597356	0.206487999	0.1234189	1.673066276	0.09431425	0.264808139	ENSG00000166164	protein_coding	NO
2688	CYLD	46.23464522	0.367257579	0.114623988	3.204020244	0.001355229	0.010615726	ENSG00000083799	protein_coding	Yes
2689	TOX3	16.7746509	-0.346864423	0.176956481	-1.960167948	0.049976163	0.172349224	ENSG00000103460	protein_coding	NO
2690	CHD9	83.84137704	0.04148885	0.086362178	0.480405323	0.63093921	0.809092907	ENSG00000177200	protein_coding	NO
2691	RBL2	19.40134929	-0.034957808	0.162748433	-0.214796585	0.829925915	0.922305684	ENSG00000103479	protein_coding	NO
2692	AKTIP	18.67504457	-0.627071776	0.178116397	-3.520572985	0.000430615	0.003953348	ENSG00000166971	protein_coding	Yes
2693	IRX3	43.28993868	-3.053981517	0.250070619	-12.21247633	2.67E-34	2.47E-32	ENSG00000177508	protein_coding	Yes
2694	FTO	18.5468421	0.058805292	0.169060956	0.347834845	0.727964219	0.869105283	ENSG00000140718	protein_coding	NO
2695	AMFR	61.48237044	0.118761289	0.104646535	1.134880278	0.256425484	0.490627868	ENSG00000159461	protein_coding	NO
2696	NUDT21	19.93930944	0.103019953	0.157263805	0.655077327	0.512417969	0.729920251	ENSG00000167005	protein_coding	NO
2697	OGFOD1	76.16309411	0.434872927	0.094702325	4.591998406	4.39E-06	6.51E-05	ENSG00000087263	protein_coding	Yes
2698	MT2A	44.229532	1.088175108	0.134947421	8.063696965	7.40E-16	3.29E-14	ENSG00000125148	protein_coding	Yes
2699	MT1X	110.6720077	-0.029465016	0.107471796	-0.2741651	0.783957747	0.898408554	ENSG00000187193	protein_coding	NO
2700	NUP93	18.63516574	-0.107583168	0.164267783	-0.65492555	0.512515689	0.729920251	ENSG00000102900	protein_coding	NO
2701	HERPUD1	93.75952492	-0.17610638	0.099530638	-1.769368545	0.076832391	0.229486406	ENSG00000051108	protein_coding	NO
2702	NLRC5	18.3958282	-0.049289872	0.182661111	-0.269843274	0.787280829	0.90068618	ENSG00000140853	protein_coding	NO
2703	FAM192A	46.70629861	0.054092381	0.10622449	0.509227026	0.610593102	0.797425991	ENSG00000172775	protein_coding	NO
2704	RSPRY1	13.05951575	0.124378342	0.195919524	0.63484404	0.525530137	0.73721304	ENSG00000159579	protein_coding	NO
2705	ARL2BP	19.18241275	-0.54704889	0.169934023	-3.219184015	0.00128556	0.010166611	ENSG00000102931	protein_coding	Yes
2706	CIAPIN1	21.90375583	-0.067638364	0.15402852	-0.43912883	0.660568191	0.829680806	ENSG00000005194	protein_coding	NO
2707	POLR2C	31.46040374	0.09616246	0.136110772	0.706501467	0.479876341	0.707136014	ENSG00000102978	protein_coding	NO
2708	CTD-2600O9.1	17.3014763	0.077798623	0.183341704	0.424336754	0.671320238	0.836220564	ENSG00000187185	lincRNA	NO
2709	CSNK2A2	15.77798462	-0.13071425	0.176534365	-0.740446485	0.459029122	0.690405114	ENSG00000070770	protein_coding	NO
2710	CNOT1	45.3854178	-0.037187039	0.11083505	-0.335516961	0.737235152	0.87256069	ENSG00000125107	protein_coding	NO
2711	SLC38A7	31.11124178	0.21165916	0.12889784	1.642069098	0.100575685	0.274956467	ENSG00000103042	protein_coding	NO
2712	GOT2	344.027244	-0.07334256	0.067397532	-1.08820838	0.276503126	0.513802652	ENSG00000125166	protein_coding	NO
2713	DYNC1LI2	73.27064341	0.166494856	0.093028002	1.78972839	0.073497586	0.222441899	ENSG00000135720	protein_coding	NO
2714	NAE1	20.35834023	-0.041555618	0.162141032	-0.256293038	0.797724572	0.907316909	ENSG00000159593	protein_coding	NO
2715	PDP2	15.55422312	-0.129973351	0.195482491	-0.664884872	0.506124133	0.724328359	ENSG00000172840	protein_coding	NO
2716	RRAD	101.7206365	1.263213599	0.180923541	6.982030038	2.91E-12	9.68E-11	ENSG00000166592	protein_coding	Yes
2717	FAM96B	43.08492823	-0.086090226	0.124584788	-0.69101716	0.489554757	0.712778957	ENSG00000166595	protein_coding	NO
2718	CES2	50.29651321	1.117037165	0.114499528	9.755823324	1.74E-22	1.16E-20	ENSG00000172831	protein_coding	Yes
2719	CBFB	23.09132438	0.176544113	0.158596689	1.113163923	0.265638034	0.501527853	ENSG00000067955	protein_coding	NO
2720	C16orf70	18.72976148	-0.283265054	0.176018183	-1.609294273	0.107552011	0.287918014	ENSG00000125149	protein_coding	NO
2721	HSF4	32.45230624	-0.103396263	0.13685453	-0.755519473	0.449937353	0.68172149	ENSG00000102878	protein_coding	NO
2722	NOL3	109.3035017	0.213870183	0.08606822	2.484891438	0.012959095	0.064517158	ENSG00000140939	protein_coding	NO
2723	E2F4	21.30274069	-0.249170535	0.162298346	-1.535262313	0.124719408	0.31575719	ENSG00000205250	protein_coding	NO
2724	FHOD1	94.28253987	-0.153917392	0.093334318	-1.649097521	0.099127657	0.272869539	ENSG00000135723	protein_coding	NO
2725	ATP6V0D1	59.54241914	-0.137882845	0.103851791	-1.327688657	0.184280982	0.401113945	ENSG00000159720	protein_coding	NO
2726	FAM65A	14.42801249	0.275059485	0.183171375	1.501651033	0.133187256	0.330429119	ENSG00000039523	protein_coding	NO
2727	CTCF	56.28292506	-0.313404345	0.105411343	-2.973155791	0.002947548	0.020339452	ENSG00000102974	protein_coding	Yes
2728	RANBP10	12.93041407	0.004353314	0.193451899	0.022503342	0.982046446	0.991671731	ENSG00000141084	protein_coding	NO
2729	THAP11	20.21332893	-0.294533286	0.161957293	-1.818586121	0.068974597	0.213188983	ENSG00000168286	protein_coding	NO
2730	NUTF2	50.68417073	-0.047190752	0.114051222	-0.413768051	0.679043984	0.840645573	ENSG00000102898	protein_coding	NO
2731	NFATC3	75.70053056	-0.24891384	0.100507973	-2.47655816	0.013265601	0.065646583	ENSG00000072736	protein_coding	NO
2732	PLA2G15	25.13811576	-0.336490936	0.148288711	-2.269160838	0.023258547	0.099960545	ENSG00000103066	protein_coding	NO
2733	SLC7A6	14.78470326	-0.425044609	0.184769063	-2.300410052	0.021425	0.094264916	ENSG00000103064	protein_coding	NO
2734	PRMT7	31.41643588	0.351100619	0.134116087	2.617885936	0.008847637	0.048365346	ENSG00000132600	protein_coding	Yes
2735	TANGO6	13.80473792	-0.255984605	0.187979942	-1.361765526	0.173271895	0.388146014	ENSG00000103047	protein_coding	NO
2736	CHTF8	18.92594144	0.279435703	0.170169142	1.642105614	0.100568118	0.274956467	ENSG00000168802	protein_coding	NO
2737	UTP4	23.84298439	-0.10181424	0.151750716	-0.670930871	0.502264569	0.721914081	ENSG00000141076	protein_coding	NO
2738	COG8	31.77412746	0.061875539	0.133464511	0.463610428	0.642926882	0.817513652	ENSG00000213380	protein_coding	NO
2739	TERF2	38.52844793	-0.083792965	0.119877672	-0.698987254	0.484559996	0.709807672	ENSG00000132604	protein_coding	NO
2740	CYB5B	57.19337495	0.169142333	0.105446528	1.604057871	0.108701297	0.28977031	ENSG00000103018	protein_coding	NO
2741	NFAT5	40.42511681	0.226279667	0.122063155	1.853791729	0.063768962	0.202759606	ENSG00000102908	protein_coding	NO
2742	PDPR	42.92969316	0.061494709	0.118070643	0.520829795	0.602485345	0.791295377	ENSG00000090857	protein_coding	NO
2743	EXOSC6	32.61135603	0.180868044	0.140650193	1.28594238	0.198463172	0.420508371	ENSG00000223496	protein_coding	NO
2744	AARS	35.59098522	0.497134037	0.128513525	3.868340211	0.000109579	0.001187395	ENSG00000090861	protein_coding	Yes
2745	DDX19B	15.78769575	-0.009213821	0.202299478	-0.04554545	0.963672549	0.985784235	ENSG00000157349	protein_coding	NO
2746	ST3GAL2	44.98947051	-0.540304956	0.115396628	-4.682155479	2.84E-06	4.32E-05	ENSG00000157350	protein_coding	Yes
2747	COG4	86.60274917	-0.120073368	0.090573824	-1.325696132	0.184940369	0.402077274	ENSG00000103051	protein_coding	NO
2748	SF3B3	32.52006476	0.064289848	0.133878042	0.480212039	0.631076627	0.809092907	ENSG00000189091	protein_coding	NO
2749	MTSS1L	65.09963087	-0.219530145	0.107060236	-2.050529243	0.040312813	0.147966575	ENSG00000132613	protein_coding	NO
2750	AP1G1	35.87475571	-0.004894693	0.129280347	-0.037861074	0.969798449	0.988352223	ENSG00000166747	protein_coding	NO
2751	IST1	44.97954824	-0.149531643	0.114547034	-1.305416978	0.1917509	0.411378253	ENSG00000182149	protein_coding	NO
2752	DHX38	21.12306817	0.170942063	0.160660985	1.063992373	0.287332155	0.526927299	ENSG00000140829	protein_coding	NO
2753	ZFHX3	80.75296276	-0.07164766	0.095123845	-0.753203997	0.451327338	0.683254325	ENSG00000140836	protein_coding	NO
2754	PSMD7	247.4960274	-0.198835404	0.067851738	-2.930439356	0.003384831	0.022630989	ENSG00000103035	protein_coding	Yes
2755	GLG1	81.62236594	-0.1946985	0.101503547	-1.918144798	0.055092654	0.184254871	ENSG00000090863	protein_coding	NO
2756	WDR59	39.88855058	-0.108734597	0.128338372	-0.847249314	0.396856172	0.636927539	ENSG00000103091	protein_coding	NO
2757	ZNRF1	90.83907254	-0.100565145	0.08517305	-1.180715561	0.237715738	0.467715122	ENSG00000186187	protein_coding	NO
2758	LDHD	19.72780453	0.241067968	0.161495974	1.492718131	0.135510985	0.334182344	ENSG00000166816	protein_coding	NO
2759	CTD-2336H13.2	15.7303084	-0.220388134	0.19615463	-1.12354286	0.261207008	0.496423748	ENSG00000259995	lincRNA	NO
2760	BCAR1	18.50082978	-0.237982303	0.171595055	-1.386883225	0.165477374	0.377577552	ENSG00000050820	protein_coding	NO
2761	CFDP1	34.17163432	0.054560267	0.124428206	0.438487935	0.661032614	0.829702188	ENSG00000153774	protein_coding	NO
2762	GABARAPL2	42.06628588	0.007940953	0.117745133	0.067441882	0.946229928	0.978003846	ENSG00000034713	protein_coding	NO
2763	KARS	127.9838245	0.003745054	0.088979763	0.042088824	0.966427889	0.986916586	ENSG00000065427	protein_coding	NO
2764	TERF2IP	64.13606711	0.015499356	0.109472404	0.141582316	0.887409936	0.948538482	ENSG00000166848	protein_coding	NO
2765	MON1B	15.98414311	0.199920338	0.190544474	1.049205644	0.294083482	0.534291273	ENSG00000103111	protein_coding	NO
2766	ADAMTS18	18.71283038	-0.230086002	0.181547311	-1.267361115	0.205026197	0.429507012	ENSG00000140873	protein_coding	NO
2767	LINC01229	20.60215723	-0.070640849	0.171764189	-0.411266452	0.680877166	0.84191478	ENSG00000260876	lincRNA	NO
2768	WWOX	60.25988748	-0.18779537	0.103126511	-1.821019337	0.068603918	0.212455462	ENSG00000186153	protein_coding	NO
2769	MAF	111.2214718	-0.672371801	0.103106402	-6.521145013	6.98E-11	2.08E-09	ENSG00000178573	protein_coding	Yes
2770	PKD1L2	20.50743473	-0.358829829	0.188969116	-1.898880817	0.057580148	0.189498464	ENSG00000166473	polymorphic_pseudogene	NO
2771	CMC2	39.39389725	-0.111079898	0.121091466	-0.917322267	0.358973792	0.599609906	ENSG00000103121	protein_coding	NO
2772	ATMIN	32.72530481	0.293242066	0.128080142	2.289520157	0.022049148	0.096050271	ENSG00000166454	protein_coding	NO
2773	GAN	16.09956759	0.076936079	0.176204904	0.436628475	0.662380809	0.830691604	ENSG00000261609	protein_coding	NO
2774	CMIP	37.82633217	-0.026388382	0.135118752	-0.195297706	0.845159893	0.930191178	ENSG00000153815	protein_coding	NO
2775	PLCG2	22.07783379	-0.208949736	0.165071817	-1.265811085	0.205580726	0.429930904	ENSG00000197943	protein_coding	NO
2776	CDH13	178.8337827	-0.284577417	0.068752138	-4.139179169	3.49E-05	0.000423167	ENSG00000140945	protein_coding	Yes
2777	HSBP1	81.76239032	0.065239147	0.09264347	0.704195848	0.481310817	0.707972978	ENSG00000230989	protein_coding	NO
2778	OSGIN1	18.46310215	0.271489075	0.174198988	1.558499729	0.119114832	0.307016617	ENSG00000140961	protein_coding	NO
2779	MLYCD	64.95541906	0.414764241	0.095833428	4.327970402	1.50E-05	0.000197232	ENSG00000103150	protein_coding	Yes
2780	MBTPS1	21.8609172	0.271575397	0.159208668	1.705782731	0.08804854	0.252217214	ENSG00000140943	protein_coding	NO
2781	HSDL1	19.42349009	0.417546673	0.166912147	2.501595483	0.01236351	0.062304698	ENSG00000103160	protein_coding	NO
2782	USP10	67.70842966	0.306951647	0.106879333	2.871945755	0.00407953	0.026223529	ENSG00000103194	protein_coding	Yes
2783	ZDHHC7	24.55816375	-0.272767725	0.145351635	-1.876605823	0.060572139	0.19599179	ENSG00000153786	protein_coding	NO
2784	GSE1	35.68288348	0.050147969	0.123367282	0.406493264	0.684380205	0.84401203	ENSG00000131149	protein_coding	NO
2785	C16orf74	16.94437255	-0.141014812	0.178428945	-0.790313546	0.429344678	0.664346854	ENSG00000154102	protein_coding	NO
2786	EMC8	16.28044547	-0.114199861	0.177711063	-0.642615373	0.520473706	0.734425328	ENSG00000131148	protein_coding	NO
2787	COX4I1	468.6255576	0.194466515	0.071778175	2.709270828	0.006743127	0.039262572	ENSG00000131143	protein_coding	Yes
2788	FBXO31	27.31439523	0.15836126	0.141327648	1.120525688	0.262489812	0.497878841	ENSG00000103264	protein_coding	NO
2789	MAP1LC3B	49.18179843	0.212285854	0.116152072	1.827654476	0.067601424	0.210789141	ENSG00000140941	protein_coding	NO
2790	KLHDC4	30.82220577	-0.194946369	0.130981017	-1.488355894	0.136657062	0.335892009	ENSG00000104731	protein_coding	NO
2791	SLC7A5	13.47286748	0.335709703	0.202110764	1.661018427	0.096709746	0.269696577	ENSG00000103257	protein_coding	NO
2792	ZFPM1	16.03039224	0.074997792	0.193578548	0.387428217	0.698439218	0.853405059	ENSG00000179588	protein_coding	NO
2793	ZC3H18	38.86391505	0.124391193	0.118956628	1.045685264	0.295706369	0.536058124	ENSG00000158545	protein_coding	NO
2794	MVD	15.38110317	0.465154626	0.182115533	2.554173267	0.010644027	0.055879261	ENSG00000167508	protein_coding	NO
2795	SNAI3	17.61182351	0.067099718	0.185548738	0.361628533	0.71762964	0.865156985	ENSG00000185669	protein_coding	NO
2796	APRT	22.66822837	-0.056417912	0.163836802	-0.344354331	0.73057983	0.86989425	ENSG00000198931	protein_coding	NO
2797	TRAPPC2L	55.34055129	0.381274973	0.107217363	3.55609356	0.00037641	0.003547916	ENSG00000167515	protein_coding	Yes
2798	CBFA2T3	13.93411428	0.068889474	0.194066095	0.354979441	0.722604994	0.867600788	ENSG00000129993	protein_coding	NO
2799	CDH15	42.43501835	-0.258247157	0.117312399	-2.201362848	0.027710347	0.113818025	ENSG00000129910	protein_coding	NO
2800	ZNF778	14.71468323	0.037585629	0.193728562	0.194011811	0.846166633	0.930733109	ENSG00000170100	protein_coding	NO
2801	ANKRD11	123.6197047	0.331870283	0.07916517	4.192124948	2.76E-05	0.000343958	ENSG00000167522	protein_coding	Yes
2802	SPG7	101.5631331	0.015873181	0.083029884	0.191174308	0.848389032	0.931795949	ENSG00000197912	protein_coding	NO
2803	RPL13	1258.479965	-0.064477489	0.054921542	-1.173992696	0.240397951	0.470272152	ENSG00000167526	protein_coding	NO
2804	RPH3AL	17.14293064	-0.027271017	0.18609343	-0.146544762	0.883491356	0.947214918	ENSG00000181031	protein_coding	NO
2805	CHMP1A	14.35429565	-0.032800302	0.185509702	-0.176811789	0.859656228	0.93819772	ENSG00000131165	protein_coding	NO
2806	VPS9D1	14.74719068	0.110003803	0.186509673	0.589802134	0.555323312	0.756890691	ENSG00000075399	protein_coding	NO
2807	FANCA	18.51366416	-0.250364329	0.176270226	-1.420343836	0.155507605	0.36355355	ENSG00000187741	protein_coding	NO
2808	TCF25	74.67977137	0.134418166	0.090205232	1.49013714	0.13618818	0.335183783	ENSG00000141002	protein_coding	NO
2809	DBNDD1	14.48081867	-0.346377296	0.202953426	-1.706683662	0.087880866	0.251893455	ENSG00000003249	protein_coding	NO
2810	GAS8	13.8690254	-0.070592219	0.210509451	-0.335339904	0.737368696	0.87256069	ENSG00000141013	protein_coding	NO
2811	YWHAE	147.0411481	-0.186144482	0.077988407	-2.38682245	0.016994697	0.0791876	ENSG00000108953	protein_coding	NO
2812	FAM101B	15.96898434	0.154952352	0.178766228	0.866787612	0.386058391	0.625552893	ENSG00000183688	protein_coding	NO
2813	VPS53	35.36956684	-0.183503838	0.134317126	-1.366198369	0.171876709	0.386709563	ENSG00000141252	protein_coding	NO
2814	NXN	113.3271798	0.047548061	0.087317956	0.544539327	0.586070394	0.779346179	ENSG00000167693	protein_coding	NO
2815	TIMM22	17.83996879	0.060845584	0.176581837	0.344574417	0.730414341	0.869836825	ENSG00000177370	protein_coding	NO
2816	ABR	30.73829694	0.341396077	0.140198132	2.435097192	0.01488779	0.071480665	ENSG00000159842	protein_coding	NO
2817	CRK	27.61249602	0.178762075	0.137115388	1.3037346	0.192324088	0.41226114	ENSG00000167193	protein_coding	NO
2818	MYO1C	28.54286499	0.02104186	0.144576017	0.145541846	0.884283079	0.947521747	ENSG00000197879	protein_coding	NO
2819	INPP5K	24.48237873	0.152496914	0.143586305	1.062057515	0.288209576	0.527625526	ENSG00000132376	protein_coding	NO
2820	SLC43A2	33.81816358	0.047579379	0.128553738	0.370112759	0.711298476	0.861033306	ENSG00000167703	protein_coding	NO
2821	RILP	41.39092302	0.549605546	0.130139851	4.223191764	2.41E-05	0.000304387	ENSG00000167705	protein_coding	Yes
2822	PRPF8	85.8454443	-0.016487816	0.085901602	-0.191938403	0.847790456	0.931690311	ENSG00000174231	protein_coding	NO
2823	MIR22HG	29.62919034	-0.228770128	0.136458037	-1.676487025	0.093642836	0.26312218	ENSG00000186594	lincRNA	NO
2824	SERPINF1	158.5993025	-0.210937095	0.082426427	-2.55909546	0.010494492	0.055172318	ENSG00000132386	protein_coding	NO
2825	SMYD4	27.34027587	-0.096701287	0.139939259	-0.691023288	0.489550906	0.712778957	ENSG00000186532	protein_coding	NO
2826	RPA1	26.24598745	0.062016452	0.146019885	0.424712371	0.671046365	0.836187121	ENSG00000132383	protein_coding	NO
2827	TSR1	62.9680408	-0.053814592	0.100137211	-0.537408537	0.590985448	0.783264258	ENSG00000167721	protein_coding	NO
2828	METTL16	22.74908976	-0.035950422	0.154877629	-0.232121462	0.816443676	0.915548423	ENSG00000127804	protein_coding	NO
2829	ASPA	26.58776502	0.070490801	0.146759856	0.480313916	0.631004195	0.809092907	ENSG00000108381	protein_coding	NO
2830	PAFAH1B1	80.12957381	-0.002092408	0.096417143	-0.021701614	0.982685976	0.991696979	ENSG00000007168	protein_coding	NO
2831	CLUH	95.80450687	0.398198442	0.096795843	4.11379692	3.89E-05	0.000463421	ENSG00000132361	protein_coding	Yes
2832	RP11-74E22.3	16.27166875	-0.017635168	0.193955454	-0.090923807	0.927553133	0.966374879	ENSG00000262050	antisense	NO
2833	P2RX5-TAX1BP3	13.60961987	0.099856191	0.198587395	0.502832476	0.615082059	0.80044827	ENSG00000257950	protein_coding	NO
2834	ITGAE	22.47277894	0.375977572	0.161941972	2.321680832	0.020250128	0.090009657	ENSG00000083457	protein_coding	NO
2835	EMC6	140.633281	0.158092833	0.073617579	2.147487525	0.031754489	0.125189565	ENSG00000127774	protein_coding	NO
2836	NCBP3	25.31116586	0.594839833	0.151950717	3.914689214	9.05E-05	0.000997746	ENSG00000074356	protein_coding	Yes
2837	P2RX1	18.91293788	-0.216520597	0.171165986	-1.264974437	0.205880491	0.429930904	ENSG00000108405	protein_coding	NO
2838	ZZEF1	21.38253256	-0.07702841	0.153990994	-0.500213734	0.616924588	0.801602137	ENSG00000074755	protein_coding	NO
2839	UBE2G1	196.1666118	-0.200052147	0.07813453	-2.560355167	0.010456524	0.055089839	ENSG00000132388	protein_coding	NO
2840	CYB5D2	26.68056884	-0.209737185	0.144140706	-1.455086429	0.145645336	0.349191047	ENSG00000167740	protein_coding	NO
2841	ANKFY1	20.599064	-0.334147054	0.154017785	-2.169535514	0.030042051	0.120590874	ENSG00000185722	protein_coding	NO
2842	MYBBP1A	97.44846613	0.468076485	0.101231064	4.623842408	3.77E-06	5.66E-05	ENSG00000132382	protein_coding	Yes
2843	SMTNL2	194.9673358	-0.599648587	0.096397775	-6.220564618	4.95E-10	1.32E-08	ENSG00000188176	protein_coding	Yes
2844	RP11-141J13.5	14.30811187	-0.340523887	0.194705498	-1.748917674	0.080305251	0.235270281	ENSG00000261863	lincRNA	NO
2845	PELP1	43.6898747	0.376876355	0.130720199	2.883076659	0.003938116	0.025446815	ENSG00000141456	protein_coding	Yes
2846	PSMB6	167.4253636	-0.088811045	0.088720796	-1.001017222	0.316818482	0.558100095	ENSG00000142507	protein_coding	NO
2847	SLC25A11	164.8071319	-0.193426884	0.08065382	-2.398235855	0.016474254	0.077198998	ENSG00000108528	protein_coding	NO
2848	RNF167	79.79242703	0.184772431	0.098109937	1.883320246	0.059656981	0.194094512	ENSG00000108523	protein_coding	NO
2849	PFN1	111.6676925	-0.239450869	0.086113043	-2.780657405	0.005424895	0.032877348	ENSG00000108518	protein_coding	Yes
2850	ENO3	5114.175978	-1.460401887	0.075774683	-19.2729529	9.06E-83	2.24E-80	ENSG00000108515	protein_coding	Yes
2851	SPAG7	99.88619606	0.192132751	0.088445595	2.172326965	0.029831009	0.120199038	ENSG00000091640	protein_coding	NO
2852	CAMTA2	27.9559856	0.127520332	0.135448969	0.941464028	0.346467115	0.588391268	ENSG00000108509	protein_coding	NO
2853	KIF1C	818.5922738	0.141518487	0.065538815	2.159307988	0.030826281	0.122779223	ENSG00000129250	protein_coding	NO
2854	USP6	12.99019089	-0.075328708	0.206024155	-0.365630465	0.714640839	0.863435648	ENSG00000129204	protein_coding	NO
2855	RABEP1	95.40781414	-0.292259635	0.091271876	-3.20207765	0.001364402	0.010653826	ENSG00000029725	protein_coding	Yes
2856	NUP88	35.51852935	-0.049623758	0.12485786	-0.397442001	0.691041548	0.847497178	ENSG00000108559	protein_coding	NO
2857	RPAIN	25.74849055	0.024072733	0.143731137	0.167484467	0.866988869	0.940664535	ENSG00000129197	protein_coding	NO
2858	DHX33	17.35466948	0.225111884	0.172010028	1.308713722	0.190631342	0.410003854	ENSG00000005100	protein_coding	NO
2859	MIS12	15.50235192	-0.13484075	0.182159974	-0.740232594	0.459158873	0.690460272	ENSG00000167842	protein_coding	NO
2860	TXNDC17	13.18282619	-0.017276429	0.198822882	-0.086893565	0.930756115	0.968216079	ENSG00000129235	protein_coding	NO
2861	XAF1	21.03797047	0.375429811	0.163672549	2.293786053	0.021802791	0.095185504	ENSG00000132530	protein_coding	NO
2862	ALOX12-AS1	15.29590735	-0.175945395	0.201018088	-0.875271462	0.381426218	0.621223125	ENSG00000215067	antisense	NO
2863	SLC2A4	251.6896414	0.061937032	0.082262158	0.752922534	0.451496466	0.683278018	ENSG00000181856	protein_coding	NO
2864	ACADVL	196.7374669	0.455379083	0.081515372	5.586419747	2.32E-08	4.93E-07	ENSG00000072778	protein_coding	Yes
2865	PHF23	14.02109085	0.104545023	0.193338101	0.540736781	0.588689023	0.781197705	ENSG00000040633	protein_coding	NO
2866	CTDNEP1	233.7301956	-0.152492579	0.089158484	-1.710354106	0.087200412	0.250718084	ENSG00000175826	protein_coding	NO
2867	ELP5	35.04749645	0.28774862	0.129877275	2.215542476	0.026722852	0.110422124	ENSG00000170291	protein_coding	NO
2868	EIF5A	20.84703179	-0.534203369	0.169456053	-3.15245965	0.001619012	0.012322405	ENSG00000132507	protein_coding	Yes
2869	ACAP1	17.40885537	0.117379888	0.175670537	0.668181986	0.504017433	0.723356723	ENSG00000072818	protein_coding	NO
2870	TMEM256-PLSCR3	12.78766248	-0.483182624	0.208140166	-2.321429032	0.0202637	0.090009657	ENSG00000187838	protein_coding	NO
2871	CHRNB1	47.6216194	0.249947582	0.115929052	2.156039217	0.031080603	0.123206575	ENSG00000170175	protein_coding	NO
2872	ZBTB4	52.8943624	0.259888074	0.107424627	2.419259734	0.015552131	0.073921015	ENSG00000174282	protein_coding	NO
2873	POLR2A	29.89327737	0.381110409	0.13265401	2.872965608	0.004066384	0.026161696	ENSG00000181222	protein_coding	Yes
2874	EIF4A1	16.29734695	-0.020278576	0.188524991	-0.107564392	0.914341244	0.959659832	ENSG00000161960	protein_coding	NO
2875	FXR2	53.89116893	0.300232125	0.099104988	3.029435045	0.002450116	0.017459135	ENSG00000129245	protein_coding	Yes
2876	SAT2	33.65543931	0.091381433	0.130286571	0.701387961	0.483060933	0.70859126	ENSG00000141504	protein_coding	NO
2877	KDM6B	18.71809745	0.539943221	0.166972475	3.233725931	0.001221866	0.009746028	ENSG00000132510	protein_coding	Yes
2878	NAA38	54.50920177	-0.448224887	0.125042693	-3.584574822	0.000337628	0.003202715	ENSG00000183011	protein_coding	Yes
2879	PER1	89.59058076	-0.086543152	0.092448742	-0.93612039	0.349211206	0.591156715	ENSG00000179094	protein_coding	NO
2880	VAMP2	113.7843545	-0.248380909	0.077164746	-3.218839179	0.001287106	0.010168004	ENSG00000220205	protein_coding	Yes
2881	BORCS6	32.7616528	0.049114715	0.136800441	0.35902454	0.719576731	0.866294505	ENSG00000196544	protein_coding	NO
2882	PFAS	14.78106778	-0.09428492	0.184916457	-0.509878469	0.610136607	0.796970127	ENSG00000178921	protein_coding	NO
2883	RP11-849F2.7	19.9961258	0.214847377	0.159915468	1.343505915	0.179108212	0.395777396	ENSG00000263809	protein_coding	NO
2884	NDEL1	12.4012988	-0.096867526	0.203720722	-0.475491765	0.634436501	0.811712869	ENSG00000166579	protein_coding	NO
2885	MYH10	14.10907474	0.371255473	0.192509337	1.928506315	0.05379218	0.181459931	ENSG00000133026	protein_coding	NO
2886	STX8	20.96198322	0.37739906	0.160359501	2.35345619	0.018599799	0.084438992	ENSG00000170310	protein_coding	NO
2887	DHRS7C	252.7456337	-0.814414745	0.094181773	-8.647264951	5.27E-18	2.66E-16	ENSG00000184544	protein_coding	Yes
2888	GAS7	16.14110033	-0.172677651	0.20658348	-0.835873473	0.403226087	0.643254003	ENSG00000007237	protein_coding	NO
2889	MYH1	5138.115051	-5.662072223	0.239969097	-23.59500574	4.34E-123	4.60E-120	ENSG00000109061	protein_coding	Yes
2890	MYH2	15698.72368	-4.723188331	0.21098532	-22.38633635	5.35E-111	3.31E-108	ENSG00000125414	protein_coding	Yes
2891	SCO1	30.70963794	-0.033736906	0.136225148	-0.247655495	0.804400969	0.910914592	ENSG00000133028	protein_coding	NO
2892	MAP2K4	29.0316228	0.07557386	0.131396031	0.575160907	0.565182479	0.764219045	ENSG00000065559	protein_coding	NO
2893	ELAC2	39.58951529	0.146491855	0.128177862	1.142879534	0.253088611	0.487133191	ENSG00000006744	protein_coding	NO
2894	COX10	25.58524509	0.129524002	0.14855148	0.87191324	0.38325571	0.622916489	ENSG00000006695	protein_coding	NO
2895	PMP22	17.03582256	-0.227668499	0.181261257	-1.256024055	0.209107249	0.43389023	ENSG00000109099	protein_coding	NO
2896	TVP23C	18.80981843	-0.065458736	0.171285457	-0.382161665	0.702341454	0.855089057	ENSG00000175106	protein_coding	NO
2897	TTC19	32.53869112	-0.131069148	0.129708588	-1.01048936	0.312260894	0.55287399	ENSG00000011295	protein_coding	NO
2898	ZSWIM7	19.27605938	-0.312100849	0.166318759	-1.876522239	0.060583604	0.19599179	ENSG00000214941	protein_coding	NO
2899	NCOR1	107.4881367	0.073108807	0.080856439	0.904180399	0.365899752	0.606116485	ENSG00000141027	protein_coding	NO
2900	PIGL	15.84126615	-0.178440659	0.19240174	-0.927437866	0.353699238	0.595087536	ENSG00000108474	protein_coding	NO
2901	CENPV	19.79574672	0.222598903	0.163277274	1.363318343	0.172782204	0.38783589	ENSG00000166582	protein_coding	NO
2902	UBB	671.2551624	0.072330387	0.065883371	1.097854984	0.272267818	0.509007429	ENSG00000170315	protein_coding	NO
2903	MPRIP	41.59096006	0.260462693	0.11664152	2.233018671	0.025547713	0.106966234	ENSG00000133030	protein_coding	NO
2904	FLCN	36.4980739	-0.20631226	0.135331233	-1.524498488	0.127384234	0.320208828	ENSG00000154803	protein_coding	NO
2905	COPS3	53.88784154	-0.226262034	0.11163517	-2.026798838	0.042682989	0.154449959	ENSG00000141030	protein_coding	NO
2906	PEMT	13.14184118	-0.341857052	0.209931521	-1.628421735	0.103435492	0.279826579	ENSG00000133027	protein_coding	NO
2907	RAI1	26.31073343	-0.00185133	0.166030793	-0.01115052	0.991103356	0.995801801	ENSG00000108557	protein_coding	NO
2908	SREBF1	25.15641581	-0.568102574	0.149045759	-3.811598373	0.000138071	0.001456915	ENSG00000072310	protein_coding	Yes
2909	TOM1L2	35.15428933	-0.208481754	0.122779498	-1.698017647	0.089504431	0.255559611	ENSG00000175662	protein_coding	NO
2910	ATPAF2	24.3773792	-0.148814282	0.155339459	-0.957994079	0.338065744	0.579684489	ENSG00000171953	protein_coding	NO
2911	GID4	44.87034584	-0.251934643	0.113690073	-2.215977499	0.026693043	0.110422124	ENSG00000141034	protein_coding	NO
2912	DRG2	22.88706183	0.051565006	0.152297244	0.338581346	0.734925137	0.872114507	ENSG00000108591	protein_coding	NO
2913	ALKBH5	164.8256215	-0.12692632	0.076240252	-1.664820315	0.09594861	0.268532764	ENSG00000091542	protein_coding	NO
2914	FLII	91.71068393	-0.115641065	0.08759809	-1.320132268	0.186790861	0.404559009	ENSG00000177731	protein_coding	NO
2915	MIEF2	24.06185301	0.167581571	0.14795576	1.132646485	0.257362739	0.49101997	ENSG00000177427	protein_coding	NO
2916	TOP3A	13.59159611	-0.030903668	0.202544163	-0.152577431	0.878731524	0.944700065	ENSG00000177302	protein_coding	NO
2917	EPN2	16.39850691	0.018653397	0.177567894	0.10504938	0.916336626	0.960262598	ENSG00000072134	protein_coding	NO
2918	SLC47A1	20.9647255	0.284622239	0.157542494	1.806637892	0.070818757	0.217349418	ENSG00000142494	protein_coding	NO
2919	ALDH3A2	25.69870277	0.036157826	0.145431247	0.248624879	0.803650962	0.910845353	ENSG00000072210	protein_coding	NO
2920	ULK2	13.20119517	0.125023371	0.207405312	0.602797342	0.546643515	0.751764374	ENSG00000083290	protein_coding	NO
2921	AKAP10	24.56276347	-0.122253656	0.149559393	-0.817425465	0.413685328	0.651394134	ENSG00000108599	protein_coding	NO
2922	USP22	107.4906447	0.290071263	0.099293741	2.921344872	0.003485238	0.023186991	ENSG00000124422	protein_coding	Yes
2923	DHRS7B	24.50236681	-0.175353658	0.157274606	-1.114952132	0.264870935	0.50046169	ENSG00000109016	protein_coding	NO
2924	TMEM11	70.72315304	-0.310490493	0.103242741	-3.007383285	0.002635073	0.01859845	ENSG00000178307	protein_coding	Yes
2925	NATD1	20.35521304	0.363125209	0.170216041	2.133319554	0.032898521	0.128240268	ENSG00000274180	protein_coding	NO
2926	MAP2K3	105.3179877	0.17396149	0.087056955	1.998249183	0.045689652	0.161778442	ENSG00000034152	protein_coding	NO
2927	KCNJ12	64.10672632	-0.831443376	0.114603228	-7.254973432	4.02E-13	1.45E-11	ENSG00000184185	protein_coding	Yes
2928	MTRNR2L1	279.505376	0.069190069	0.07851886	0.881190449	0.378214748	0.618725843	ENSG00000256618	protein_coding	NO
2929	WSB1	57.07497861	0.102413705	0.109649714	0.934007959	0.350299788	0.591990432	ENSG00000109046	protein_coding	NO
2930	KSR1	25.0934637	0.083696585	0.148611145	0.563191844	0.573304256	0.770289979	ENSG00000141068	protein_coding	NO
2931	LYRM9	14.31152218	0.018748031	0.192489161	0.097397852	0.922410451	0.963783798	ENSG00000232859	protein_coding	NO
2932	NLK	25.16142659	-0.276150094	0.166500306	-1.658556079	0.097205278	0.270145126	ENSG00000087095	protein_coding	NO
2933	TMEM97	12.10717688	0.057412153	0.202011769	0.284202022	0.776255566	0.893724008	ENSG00000109084	protein_coding	NO
2934	POLDIP2	81.40740331	-0.052722987	0.088711335	-0.594320749	0.552297603	0.756033147	ENSG00000004142	protein_coding	NO
2935	SGK494	26.14904485	0.055473499	0.146720898	0.378088604	0.705364774	0.856365939	ENSG00000167524	protein_coding	NO
2936	PIGS	37.19719974	0.06229966	0.127956939	0.486879888	0.626343452	0.806817745	ENSG00000087111	protein_coding	NO
2937	KIAA0100	37.85186121	0.183433378	0.117466637	1.561578525	0.118387312	0.3063122	ENSG00000007202	protein_coding	NO
2938	SDF2	19.89235099	-0.174179789	0.160180734	-1.087395371	0.276862116	0.514212112	ENSG00000132581	protein_coding	NO
2939	SUPT6H	49.91229489	0.230161526	0.110190234	2.088765197	0.036728865	0.138126526	ENSG00000109111	protein_coding	NO
2940	RPL23A	49.99946549	-0.409932578	0.113128686	-3.623595339	0.000290536	0.002809904	ENSG00000198242	protein_coding	Yes
2941	FAM222B	43.75965183	-0.148231834	0.130649416	-1.134577093	0.256552556	0.490692291	ENSG00000173065	protein_coding	NO
2942	ERAL1	20.05777686	-0.036698447	0.165056489	-0.22233871	0.82405022	0.919218727	ENSG00000132591	protein_coding	NO
2943	FLOT2	25.21141665	0.024004781	0.149576617	0.160484849	0.872499156	0.941904315	ENSG00000132589	protein_coding	NO
2944	MYO18A	128.8706228	0.52780158	0.091970965	5.738784864	9.54E-09	2.12E-07	ENSG00000196535	protein_coding	Yes
2945	NUFIP2	38.90044262	0.138147999	0.131927452	1.047151273	0.295029814	0.535224056	ENSG00000108256	protein_coding	NO
2946	CPD	17.69990407	0.156544528	0.178428385	0.877352156	0.380295391	0.620143155	ENSG00000108582	protein_coding	NO
2947	GOSR1	36.31821833	0.14661496	0.127426268	1.150586629	0.249902337	0.48262836	ENSG00000108587	protein_coding	NO
2948	TAOK1	64.92622163	0.139742009	0.095642273	1.461090419	0.143990629	0.347243982	ENSG00000160551	protein_coding	NO
2949	GIT1	20.913032	0.091226807	0.158804455	0.57446	0.565656561	0.764306078	ENSG00000108262	protein_coding	NO
2950	CORO6	239.4257785	0.475635932	0.073795106	6.445358783	1.15E-10	3.29E-09	ENSG00000167549	protein_coding	Yes
2951	SSH2	133.724063	0.203784527	0.080284676	2.53827425	0.011140065	0.057990878	ENSG00000141298	protein_coding	NO
2952	NSRP1	51.71889429	0.266791247	0.104481385	2.553481149	0.010665205	0.055950843	ENSG00000126653	protein_coding	NO
2953	BLMH	17.76433776	0.296552742	0.173266438	1.711541751	0.086981151	0.250335548	ENSG00000108578	protein_coding	NO
2954	COPRS	72.16395367	0.415421682	0.096987045	4.283269802	1.84E-05	0.000238837	ENSG00000172301	protein_coding	Yes
2955	TEFM	34.24224577	-0.080775799	0.129535338	-0.62358118	0.532902673	0.742134903	ENSG00000172171	protein_coding	NO
2956	NF1	46.65940035	-0.017492391	0.123371541	-0.141786271	0.887248829	0.948538482	ENSG00000196712	protein_coding	NO
2957	SUZ12	27.30372699	-0.079053033	0.13897622	-0.568824172	0.569475469	0.767295758	ENSG00000178691	protein_coding	NO
2958	RHOT1	59.6445468	-0.109893836	0.100564423	-1.092770517	0.27449457	0.511479708	ENSG00000126858	protein_coding	NO
2959	ZNF207	164.0354387	0.132850165	0.067916803	1.956072116	0.050456659	0.173602736	ENSG00000010244	protein_coding	NO
2960	C17orf75	12.50490462	0.302613039	0.209495796	1.444482636	0.148603261	0.352861392	ENSG00000108666	protein_coding	NO
2961	PSMD11	115.7406846	-0.063237791	0.086236288	-0.733308362	0.463370376	0.693979699	ENSG00000108671	protein_coding	NO
2962	UNC45B	169.7182479	-0.748450135	0.070370342	-10.63587455	2.03E-26	1.65E-24	ENSG00000141161	protein_coding	Yes
2963	SLFN5	21.9997846	-0.569115976	0.163485615	-3.481137942	0.000499288	0.004505743	ENSG00000166750	protein_coding	Yes
2964	ZNF830	13.10603593	-0.161297435	0.206503907	-0.781086603	0.434751561	0.668966247	ENSG00000198783	protein_coding	NO
2965	LIG3	12.33249869	0.071899212	0.203061638	0.354075803	0.723282075	0.867600788	ENSG00000005156	protein_coding	NO
2966	SLFN12L	22.84315981	-0.006608183	0.16564887	-0.039892712	0.968178662	0.988024393	ENSG00000205045	protein_coding	NO
2967	AP2B1	36.4454251	0.118375803	0.13393561	0.88382622	0.37679003	0.617549369	ENSG00000006125	protein_coding	NO
2968	TAF15	52.28061345	0.144324131	0.109399527	1.319239075	0.187089199	0.404964143	ENSG00000270647	protein_coding	NO
2969	RASL10B	29.42538975	0.796478984	0.150704223	5.285047542	1.26E-07	2.38E-06	ENSG00000270885	protein_coding	Yes
2970	GGNBP2	59.34961351	0.228214585	0.111226692	2.051796932	0.040189402	0.147586624	ENSG00000275099	protein_coding	NO
2971	ACACA	23.42565913	0.051596066	0.153155696	0.336886368	0.736202562	0.872248939	ENSG00000275176	protein_coding	NO
2972	TADA2A	13.83824134	0.193122181	0.195203595	0.989337219	0.32249818	0.564536031	ENSG00000276234	protein_coding	NO
2973	SYNRG	38.59442691	0.112027736	0.121030745	0.925613868	0.354646684	0.596005687	ENSG00000274047	protein_coding	NO
2974	DDX52	23.63687573	0.242213313	0.155193382	1.560719337	0.118589987	0.306406142	ENSG00000277594	protein_coding	NO
2975	MRPL45	16.49526561	0.10747524	0.192673835	0.557809209	0.576974674	0.773400457	ENSG00000277936	protein_coding	NO
2976	SOCS7	23.27275024	-0.148779304	0.154354818	-0.963878587	0.3351068	0.576623114	ENSG00000274211	protein_coding	NO
2977	MLLT6	119.9366083	0.231590367	0.088807624	2.607775746	0.009113264	0.049489158	ENSG00000275023	protein_coding	Yes
2978	CISD3	53.84071629	0.251791722	0.108414038	2.322501101	0.020205969	0.090009657	ENSG00000274768	protein_coding	NO
2979	PSMB3	65.66888418	-0.036447223	0.107895382	-0.337801509	0.735512773	0.872128157	ENSG00000275903	protein_coding	NO
2980	PIP4K2B	66.07004815	-0.045784703	0.094358818	-0.485219127	0.627520916	0.807165477	ENSG00000276293	protein_coding	NO
2981	CWC25	14.73407556	-0.030539456	0.189323928	-0.161307956	0.871850857	0.941904315	ENSG00000273559	protein_coding	NO
2982	RPL23	597.7792372	-0.066982459	0.059948925	-1.117325435	0.263855204	0.499178247	ENSG00000125691	protein_coding	NO
2983	LASP1	14.36123194	0.089800491	0.187310803	0.479419711	0.631640074	0.809518899	ENSG00000002834	protein_coding	NO
2984	PLXDC1	16.02868338	-0.22659012	0.183069601	-1.237726629	0.215817442	0.442491372	ENSG00000161381	protein_coding	NO
2985	ARL5C	23.22581714	-0.20417577	0.170733258	-1.195875792	0.231745033	0.461747155	ENSG00000141748	protein_coding	NO
2986	CACNB1	210.7554549	-0.302296713	0.068257588	-4.428763471	9.48E-06	0.000129473	ENSG00000067191	protein_coding	Yes
2987	RPL19	394.9270835	-0.068626966	0.06593193	-1.040876034	0.297933086	0.537729351	ENSG00000108298	protein_coding	NO
2988	FBXL20	44.06737301	0.000880923	0.127724978	0.006897029	0.994497011	0.997567526	ENSG00000108306	protein_coding	NO
2989	MED1	30.17901187	-0.175117894	0.133588087	-1.310879572	0.189898453	0.408901808	ENSG00000125686	protein_coding	NO
2990	CDK12	25.64352834	0.02865832	0.144025726	0.19898056	0.842277951	0.928521005	ENSG00000167258	protein_coding	NO
2991	TCAP	3422.22399	0.558148388	0.062264833	8.964103128	3.13E-19	1.71E-17	ENSG00000173991	protein_coding	Yes
2992	ERBB2	13.28572252	-0.421962415	0.193788936	-2.177432957	0.029448279	0.119109778	ENSG00000141736	protein_coding	NO
2993	MIEN1	24.81254083	0.094077964	0.153853331	0.611478235	0.540883023	0.747657698	ENSG00000141741	protein_coding	NO
2994	ORMDL3	13.69912325	0.056663699	0.197993131	0.286190224	0.774732431	0.893724008	ENSG00000172057	protein_coding	NO
2995	PSMD3	74.52199783	-0.280275301	0.095035287	-2.949170877	0.003186277	0.021624709	ENSG00000108344	protein_coding	Yes
2996	MED24	79.91418534	0.217075592	0.102435724	2.119139525	0.034078677	0.131186107	ENSG00000008838	protein_coding	NO
2997	THRA	97.29434705	-0.111845775	0.097006089	-1.152976855	0.248919884	0.480981428	ENSG00000126351	protein_coding	NO
2998	NR1D1	62.67899006	-0.119017879	0.110544499	-1.076651306	0.281636074	0.519179025	ENSG00000126368	protein_coding	NO
2999	MSL1	38.84633046	0.076169693	0.120790649	0.630592635	0.528306916	0.739849103	ENSG00000188895	protein_coding	NO
3000	CASC3	54.11518298	0.108009721	0.105066477	1.028013158	0.303943638	0.543945455	ENSG00000108349	protein_coding	NO
3001	WIPF2	34.10781596	-0.064028722	0.127757767	-0.501172832	0.616249493	0.80128637	ENSG00000171475	protein_coding	NO
3002	RARA	13.76692922	0.070495255	0.191380323	0.368351634	0.712611056	0.861778418	ENSG00000131759	protein_coding	NO
3003	IGFBP4	19.09696784	0.342614929	0.183384046	1.868291903	0.061721395	0.198126021	ENSG00000141753	protein_coding	NO
3004	EIF1	907.9320475	0.03719813	0.060546062	0.61437736	0.538965993	0.746461863	ENSG00000173812	protein_coding	NO
3005	JUP	43.76926545	-0.117901848	0.12204288	-0.966069043	0.334009634	0.575536229	ENSG00000173801	protein_coding	NO
3006	DNAJC7	70.52378559	0.250045847	0.094253438	2.652909558	0.007980125	0.044879884	ENSG00000168259	protein_coding	Yes
3007	CNP	13.60969441	0.383534296	0.193738987	1.979644378	0.047743503	0.166664142	ENSG00000173786	protein_coding	NO
3008	NKIRAS2	26.00924412	-0.063557838	0.150842019	-0.421353669	0.673496846	0.836850854	ENSG00000168256	protein_coding	NO
3009	PTRF	201.2233596	0.064492314	0.085036142	0.758410633	0.448205194	0.68023707	ENSG00000177469	protein_coding	NO
3010	STAT5B	41.45125724	-0.229015968	0.119540833	-1.915796994	0.055390941	0.184835806	ENSG00000173757	protein_coding	NO
3011	STAT3	82.97767454	-0.32327339	0.095599645	-3.381533387	0.000720825	0.006171651	ENSG00000168610	protein_coding	Yes
3012	ATP6V0A1	44.82523725	0.129300656	0.108318265	1.193710552	0.232591211	0.46281159	ENSG00000033627	protein_coding	NO
3013	COASY	12.72866854	0.024038689	0.203180826	0.1183118	0.905820608	0.95750675	ENSG00000068120	protein_coding	NO
3014	MLX	27.95302811	0.11639461	0.13743273	0.846920596	0.397039382	0.637083741	ENSG00000108788	protein_coding	NO
3015	FAM134C	38.51804907	-0.123844431	0.125658474	-0.985563701	0.324347258	0.566591803	ENSG00000141699	protein_coding	NO
3016	TUBG1	17.76787999	-0.052654826	0.173462481	-0.303551672	0.761469475	0.886329918	ENSG00000131462	protein_coding	NO
3017	PLEKHH3	16.12393684	-0.386089707	0.176600648	-2.186230402	0.028798753	0.117249808	ENSG00000068137	protein_coding	NO
3018	EZH1	24.91981956	-0.16328049	0.147805192	-1.104700641	0.269289326	0.505665835	ENSG00000108799	protein_coding	NO
3019	COA3	72.09610697	0.29941076	0.09029965	3.315746617	0.000913987	0.007592332	ENSG00000183978	protein_coding	Yes
3020	BECN1	84.61124329	-0.059154598	0.107429235	-0.550637802	0.581881989	0.776361586	ENSG00000126581	protein_coding	NO
3021	PSME3	28.72347522	0.132479231	0.140591786	0.942297091	0.346040557	0.588215487	ENSG00000131467	protein_coding	NO
3022	RPL27	640.495106	-0.304103239	0.069299994	-4.388214513	1.14E-05	0.000153026	ENSG00000131469	protein_coding	Yes
3023	VAT1	16.03137953	0.323227853	0.17618144	1.834630556	0.066560448	0.208257744	ENSG00000108828	protein_coding	NO
3024	BRCA1	18.11259168	0.019715986	0.172438787	0.114336144	0.908971331	0.95750675	ENSG00000012048	protein_coding	NO
3025	RP11-242D8.1	12.28555017	-0.216620294	0.20328755	-1.065585641	0.286610993	0.526127282	ENSG00000267002	lincRNA	NO
3026	NBR1	75.33230902	0.068056674	0.090189058	0.754600117	0.450488954	0.682402912	ENSG00000188554	protein_coding	NO
3027	DUSP3	364.1197091	-0.12832865	0.058382443	-2.198069194	0.027944175	0.114633149	ENSG00000108861	protein_coding	NO
3028	TMEM101	14.76051748	0.119932434	0.205405829	0.583880382	0.559300793	0.76000976	ENSG00000091947	protein_coding	NO
3029	G6PC3	13.67323175	0.048299043	0.205127355	0.23545881	0.813852645	0.915169664	ENSG00000141349	protein_coding	NO
3030	HDAC5	21.55472327	0.345377339	0.158544208	2.17842924	0.029374095	0.11893943	ENSG00000108840	protein_coding	NO
3031	TMUB2	27.77015487	0.30957497	0.137031426	2.259153087	0.023873864	0.101896618	ENSG00000168591	protein_coding	NO
3032	UBTF	57.55149952	0.007239519	0.101387528	0.071404434	0.943075881	0.975695521	ENSG00000108312	protein_coding	NO
3033	SLC25A39	27.94346142	0.154223764	0.139479608	1.105708323	0.268852786	0.505486631	ENSG00000013306	protein_coding	NO
3034	GRN	38.55072693	0.22005224	0.125783256	1.749455745	0.080212272	0.23518365	ENSG00000030582	protein_coding	NO
3035	GPATCH8	275.8127243	0.185197624	0.069936079	2.64809849	0.008094594	0.045278914	ENSG00000186566	protein_coding	Yes
3036	CCDC43	84.74568142	-0.096466717	0.090134634	-1.070251388	0.284506169	0.522910497	ENSG00000180329	protein_coding	NO
3037	EFTUD2	25.14393084	-0.106181772	0.139746664	-0.759816149	0.447364489	0.679781353	ENSG00000108883	protein_coding	NO
3038	DCAKD	17.37152665	0.329095155	0.17218762	1.911259096	0.055971293	0.18626965	ENSG00000172992	protein_coding	NO
3039	NMT1	51.58821803	0.052447027	0.110937487	0.472761988	0.636382996	0.812511027	ENSG00000136448	protein_coding	NO
3040	PLCD3	56.25857694	0.22627461	0.113061059	2.001348763	0.045354818	0.16094273	ENSG00000161714	protein_coding	NO
3041	ACBD4	13.98905896	0.160413388	0.187496383	0.855554571	0.392244207	0.631712446	ENSG00000181513	protein_coding	NO
3042	HEXIM1	34.35509494	-0.412156465	0.136646816	-3.016217114	0.002559499	0.018151401	ENSG00000186834	protein_coding	Yes
3043	HEXIM2	32.11307164	-1.083369027	0.149071236	-7.267458531	3.66E-13	1.34E-11	ENSG00000168517	protein_coding	Yes
3044	CTD-2020K17.1	21.98773981	0.113022338	0.202417044	0.558363741	0.576596027	0.773032591	ENSG00000267121	antisense	NO
3045	MAP3K14	34.07185228	-0.035358037	0.128171566	-0.275864909	0.782651827	0.897744125	ENSG00000006062	protein_coding	NO
3046	PLEKHM1	13.82720718	0.322738169	0.19743905	1.63462177	0.102128361	0.277708278	ENSG00000225190	protein_coding	NO
3047	CDC27	33.31222246	-0.149112271	0.128513489	-1.160284981	0.245932797	0.477323257	ENSG00000004897	protein_coding	NO
3048	MAPT	176.9763041	0.071699826	0.072401397	0.990309974	0.322022633	0.564536031	ENSG00000186868	protein_coding	NO
3049	KANSL1	120.7926537	-0.07134373	0.085378939	-0.835612743	0.403372797	0.643348456	ENSG00000120071	protein_coding	NO
3050	NSF	13.22602527	-0.057826153	0.19197394	-0.301218764	0.763247682	0.887127675	ENSG00000073969	protein_coding	NO
3051	NPEPPS	235.4181059	-0.229109804	0.063407487	-3.613292617	0.000302333	0.002905062	ENSG00000141279	protein_coding	Yes
3052	KPNB1	101.513221	-0.161462883	0.08372284	-1.928540441	0.053787939	0.181459931	ENSG00000108424	protein_coding	NO
3053	MRPL10	18.80495117	-0.221436255	0.162798498	-1.36018611	0.173771037	0.3883801	ENSG00000159111	protein_coding	NO
3054	SP2	15.87692463	0.266669018	0.18985271	1.404610021	0.160137275	0.370061778	ENSG00000167182	protein_coding	NO
3055	COPZ2	33.96366411	0.107016852	0.140409206	0.762178316	0.445953586	0.679033688	ENSG00000005243	protein_coding	NO
3056	NFE2L1	383.0792257	0.122880303	0.073915558	1.662441666	0.096424251	0.269102743	ENSG00000082641	protein_coding	NO
3057	CBX1	17.65821774	0.182879949	0.176707724	1.034929005	0.300702068	0.540229581	ENSG00000108468	protein_coding	NO
3058	SKAP1	29.09101868	-0.157614471	0.143660579	-1.097130976	0.272584141	0.509198982	ENSG00000141293	protein_coding	NO
3059	HOXB-AS1	21.59815658	0.088281519	0.159839719	0.552312777	0.580734078	0.775636549	ENSG00000230148	antisense	NO
3060	HOXB3	17.96342579	-0.061449005	0.173133054	-0.354923587	0.722646837	0.867600788	ENSG00000120093	protein_coding	NO
3061	CALCOCO2	131.9322023	0.103496356	0.073006255	1.417636826	0.156296823	0.36447967	ENSG00000136436	protein_coding	NO
3062	ATP5G1	190.5369732	0.271061765	0.090433858	2.99734822	0.002723394	0.01902273	ENSG00000159199	protein_coding	Yes
3063	UBE2Z	22.77625864	0.020571457	0.150207065	0.136953993	0.891067161	0.949567045	ENSG00000159202	protein_coding	NO
3064	SNF8	46.35241832	-0.002697788	0.126537388	-0.021320086	0.982990321	0.991696979	ENSG00000159210	protein_coding	NO
3065	ZNF652	86.1728748	-0.094653366	0.091677566	-1.032459414	0.301856951	0.541306882	ENSG00000198740	protein_coding	NO
3066	PHB	50.03246569	0.277312059	0.110974249	2.498886562	0.012458418	0.062570445	ENSG00000167085	protein_coding	NO
3067	SPOP	90.03417069	0.019855932	0.094957251	0.209103903	0.834367128	0.924624941	ENSG00000121067	protein_coding	NO
3068	SLC35B1	33.46422747	-0.155047038	0.128905106	-1.20279982	0.229053794	0.458107589	ENSG00000121073	protein_coding	NO
3069	FAM117A	21.88437467	-0.067626456	0.159416743	-0.424211755	0.671411388	0.836220564	ENSG00000121104	protein_coding	NO
3070	KAT7	33.16338772	-0.0512071	0.128698867	-0.397883065	0.690716384	0.847458507	ENSG00000136504	protein_coding	NO
3071	PDK2	283.9685411	0.461338234	0.072308044	6.380178561	1.77E-10	4.97E-09	ENSG00000005882	protein_coding	Yes
3072	PPP1R9B	15.29017222	0.074881061	0.185603815	0.4034457	0.686620373	0.845062029	ENSG00000108819	protein_coding	NO
3073	SGCA	251.5617088	-0.092406853	0.074681717	-1.23734238	0.21596	0.442551702	ENSG00000108823	protein_coding	NO
3074	COL1A1	21.90281545	0.065476692	0.157629285	0.415384059	0.677860775	0.84017577	ENSG00000108821	protein_coding	NO
3075	MRPL27	57.06672511	-0.05693345	0.105560075	-0.539346428	0.589647839	0.782050361	ENSG00000108826	protein_coding	NO
3076	ACSF2	20.57188442	0.142414475	0.161313521	0.882842769	0.377321229	0.617806923	ENSG00000167107	protein_coding	NO
3077	RSAD1	19.51929373	-0.224746654	0.164639595	-1.365082643	0.172227077	0.387229954	ENSG00000136444	protein_coding	NO
3078	ABCC3	18.77528916	-0.107131848	0.179991572	-0.595204802	0.551706581	0.755502938	ENSG00000108846	protein_coding	NO
3079	ANKRD40	46.20819608	-0.339586036	0.111094652	-3.056727137	0.002237679	0.0161864	ENSG00000154945	protein_coding	Yes
3080	LUC7L3	259.6068051	0.112115981	0.073150038	1.532685203	0.125353437	0.317037775	ENSG00000108848	protein_coding	NO
3081	TOB1	117.7045329	0.01434597	0.08612467	0.166572128	0.867706726	0.940755407	ENSG00000141232	protein_coding	NO
3082	SPAG9	119.3531842	0.170374066	0.07971128	2.137389656	0.032566312	0.127427836	ENSG00000008294	protein_coding	NO
3083	MBTD1	31.57293238	-0.072527462	0.141610079	-0.512163132	0.608536843	0.795533578	ENSG00000011258	protein_coding	NO
3084	COX11	60.22215326	-0.025118991	0.101796977	-0.246755767	0.805097245	0.910977131	ENSG00000166260	protein_coding	NO
3085	PCTP	16.95055351	0.027360863	0.174334743	0.156944405	0.875288663	0.94254221	ENSG00000141179	protein_coding	NO
3086	COIL	11.49055706	0.264901146	0.205958358	1.286187886	0.198377498	0.420446937	ENSG00000121058	protein_coding	NO
3087	C17orf67	17.90401983	-0.188168897	0.174078393	-1.080943441	0.279722273	0.51742346	ENSG00000214226	protein_coding	NO
3088	TRIM25	12.69303231	0.197158959	0.203853109	0.967161893	0.333463109	0.574891575	ENSG00000121060	protein_coding	NO
3089	SCPEP1	13.91615703	-0.703700224	0.193736871	-3.632247282	0.000280964	0.002731571	ENSG00000121064	protein_coding	Yes
3090	AKAP1	228.2634197	0.391344356	0.070814385	5.526339823	3.27E-08	6.85E-07	ENSG00000121057	protein_coding	Yes
3091	MSI2	121.8089239	0.147073552	0.07729415	1.902777265	0.057069615	0.188739369	ENSG00000153944	protein_coding	NO
3092	MRPS23	32.85854926	-0.084801716	0.132233335	-0.641303611	0.521325443	0.73506454	ENSG00000181610	protein_coding	NO
3093	CUEDC1	75.9451426	-0.215647444	0.110693842	-1.948143095	0.051397844	0.175781099	ENSG00000180891	protein_coding	NO
3094	DYNLL2	255.051001	0.17810565	0.06859782	2.596374772	0.009421324	0.050812599	ENSG00000264364	protein_coding	NO
3095	VEZF1	57.7564683	-0.025720488	0.103903075	-0.247543088	0.80448795	0.910914592	ENSG00000136451	protein_coding	NO
3096	SRSF1	41.89187805	-0.143937655	0.11811366	-1.218636812	0.222982071	0.451195035	ENSG00000136450	protein_coding	NO
3097	YPEL2	65.97793738	-0.364514511	0.105992679	-3.439053664	0.000583752	0.005173559	ENSG00000175155	protein_coding	Yes
3098	TSPOAP1-AS1	19.5051297	-0.256537703	0.163424192	-1.569765773	0.116469613	0.302617019	ENSG00000265148	antisense	NO
3099	SUPT4H1	38.30488455	-0.142710131	0.127423878	-1.119963804	0.262729187	0.49819149	ENSG00000213246	protein_coding	NO
3100	TRIM37	15.89151757	-0.081255824	0.182499347	-0.445238986	0.656147056	0.825525587	ENSG00000108395	protein_coding	NO
3101	DHX40	20.0630305	0.229122251	0.173852827	1.317909258	0.187534026	0.405222082	ENSG00000108406	protein_coding	NO
3102	CLTC	46.82922716	0.163304776	0.118777299	1.374882049	0.169168015	0.382704586	ENSG00000141367	protein_coding	NO
3103	VMP1	13.36262563	0.016028891	0.188994515	0.084811411	0.932411322	0.968480393	ENSG00000062716	protein_coding	NO
3104	PTRH2	13.88222786	-0.166290685	0.198740575	-0.83672237	0.402748642	0.643045508	ENSG00000141378	protein_coding	NO
3105	RPS6KB1	49.64220594	-0.188169737	0.114390862	-1.644971751	0.099975637	0.27416609	ENSG00000108443	protein_coding	NO
3106	USP32	11.57720951	0.053911491	0.212408103	0.253810894	0.799641657	0.908280285	ENSG00000170832	protein_coding	NO
3107	APPBP2	59.54015317	0.055837705	0.105260797	0.530470095	0.595786038	0.78723563	ENSG00000062725	protein_coding	NO
3108	BCAS3	92.94101108	-0.07193091	0.090092349	-0.798413086	0.424630812	0.65990285	ENSG00000141376	protein_coding	NO
3109	NACA2	23.49554816	0.103486106	0.155757259	0.664406312	0.506430294	0.724328359	ENSG00000253506	protein_coding	NO
3110	MED13	98.55247898	0.338286802	0.082461505	4.102360288	4.09E-05	0.000482296	ENSG00000108510	protein_coding	Yes
3111	TLK2	28.05129152	0.068353244	0.140377996	0.48692278	0.626313055	0.806817745	ENSG00000146872	protein_coding	NO
3112	MRC2	12.44071082	0.164053152	0.21694938	0.756181705	0.44954026	0.681574506	ENSG00000011028	protein_coding	NO
3113	SCN4A	91.15501713	-0.563030738	0.089692022	-6.27737817	3.44E-10	9.32E-09	ENSG00000007314	protein_coding	Yes
3114	DCAF7	35.20482584	0.22757706	0.124502941	1.827885011	0.067566811	0.210769809	ENSG00000136485	protein_coding	NO
3115	TACO1	59.05889677	0.339370173	0.105876819	3.205330278	0.001349076	0.010578694	ENSG00000136463	protein_coding	Yes
3116	MAP3K3	42.41827626	-0.156452817	0.1157951	-1.351117766	0.176657711	0.392349372	ENSG00000198909	protein_coding	NO
3117	CCDC47	59.43410312	-0.110403706	0.105682487	-1.044673618	0.296173842	0.536437792	ENSG00000108588	protein_coding	NO
3118	DDX42	59.65173772	0.202225076	0.101964292	1.983293092	0.047334701	0.165704959	ENSG00000198231	protein_coding	NO
3119	FTSJ3	18.66759537	0.422370953	0.166256001	2.540485459	0.01106987	0.05770646	ENSG00000108592	protein_coding	NO
3120	PSMC5	111.8919184	-0.218231639	0.08133546	-2.683105725	0.007294193	0.041782487	ENSG00000087191	protein_coding	Yes
3121	SMARCD2	13.90888472	-0.093701339	0.189998477	-0.493168897	0.621893253	0.805446282	ENSG00000108604	protein_coding	NO
3122	ERN1	25.86264196	0.097705133	0.150104253	0.650915157	0.515101257	0.731295909	ENSG00000178607	protein_coding	NO
3123	SNHG25	87.12858282	0.427804336	0.090132613	4.746387837	2.07E-06	3.25E-05	ENSG00000266402	lincRNA	Yes
3124	TEX2	21.56253689	0.216115983	0.165467591	1.30609252	0.191521096	0.411083186	ENSG00000136478	protein_coding	NO
3125	PECAM1	22.45227778	0.527294345	0.155849591	3.383354052	0.000716063	0.006147861	ENSG00000261371	protein_coding	Yes
3126	POLG2	24.41402281	-0.030167418	0.15894594	-0.189796718	0.849468428	0.932705269	ENSG00000256525	protein_coding	NO
3127	DDX5	72.62681526	0.236104534	0.094092787	2.509273474	0.012097978	0.061425601	ENSG00000108654	protein_coding	NO
3128	CEP95	16.68607799	-0.085032719	0.173379255	-0.490443448	0.623820138	0.805446282	ENSG00000258890	protein_coding	NO
3129	SMURF2	34.9919328	0.02075742	0.130792025	0.158705545	0.873900869	0.941904315	ENSG00000108854	protein_coding	NO
3130	GNA13	22.9203023	-0.220857593	0.149062951	-1.481639747	0.138436177	0.33880553	ENSG00000120063	protein_coding	NO
3131	CEP112	16.530693	0.282495626	0.171134705	1.650720854	0.098795588	0.272771085	ENSG00000154240	protein_coding	NO
3132	PRKCA	26.92896791	-0.182083255	0.153145025	-1.18895965	0.234455546	0.46465168	ENSG00000154229	protein_coding	NO
3133	CACNG1	296.6347751	-0.156804245	0.083969703	-1.867390717	0.061847045	0.198349063	ENSG00000108878	protein_coding	NO
3134	HELZ	78.1603631	0.064956447	0.092415688	0.702872522	0.482135196	0.708003017	ENSG00000198265	protein_coding	NO
3135	PSMD12	79.03305674	0.017176649	0.095791213	0.179313412	0.857691616	0.937570942	ENSG00000197170	protein_coding	NO
3136	PITPNC1	36.72237989	-0.086451624	0.147221093	-0.587223086	0.557053889	0.757812025	ENSG00000154217	protein_coding	NO
3137	NOL11	20.02227842	-0.331067324	0.164481176	-2.012797648	0.044135921	0.158088008	ENSG00000130935	protein_coding	NO
3138	MAP2K6	55.85316388	0.187620676	0.116701453	1.607697855	0.107901369	0.288436884	ENSG00000108984	protein_coding	NO
3139	RP1-193H18.2	37.44722436	-0.044580367	0.128752752	-0.346247877	0.729156436	0.869524431	ENSG00000267194	lincRNA	NO
3140	KCNJ2	23.47659945	-0.090217257	0.169199254	-0.533201268	0.593894264	0.78571565	ENSG00000123700	protein_coding	NO
3141	BPTF	111.7185609	0.033987555	0.083581764	0.406638404	0.684273587	0.84401203	ENSG00000171634	protein_coding	NO
3142	AMZ2	30.89599844	0.058373416	0.128490684	0.454300763	0.649612367	0.821623962	ENSG00000196704	protein_coding	NO
3143	ARSG	13.99296841	-0.278318341	0.196818944	-1.414083093	0.157337507	0.366215759	ENSG00000141337	protein_coding	NO
3144	PRKAR1A	138.6012862	-0.080214443	0.083672865	-0.958667347	0.337726353	0.5792495	ENSG00000108946	protein_coding	NO
3145	WIPI1	49.36652568	0.401276015	0.124058002	3.234583886	0.001218201	0.009727252	ENSG00000070540	protein_coding	Yes
3146	ABCA8	21.69607585	-0.00077903	0.149496158	-0.005211037	0.995842213	0.997859994	ENSG00000141338	protein_coding	NO
3147	ABCA9	27.16085006	0.007383449	0.154020987	0.047937941	0.961765701	0.985100287	ENSG00000154258	protein_coding	NO
3148	ABCA6	71.68343527	0.108060258	0.098954546	1.092019141	0.274824688	0.511766193	ENSG00000154262	protein_coding	NO
3149	ABCA10	60.54442936	-0.195436325	0.099117232	-1.971769395	0.048635938	0.169063442	ENSG00000154263	protein_coding	NO
3150	ABCA5	33.15668801	-0.296206192	0.129090974	-2.294553859	0.021758705	0.095139075	ENSG00000154265	protein_coding	NO
3151	COG1	14.02303109	0.135420208	0.196136896	0.690437194	0.489919294	0.712778957	ENSG00000166685	protein_coding	NO
3152	C17orf80	20.44217284	0.015491074	0.16522889	0.09375524	0.925303588	0.964979898	ENSG00000141219	protein_coding	NO
3153	RPL38	938.1959173	-0.255969078	0.068321131	-3.746557979	0.000179278	0.001829272	ENSG00000172809	protein_coding	Yes
3154	GPRC5C	24.82430981	-0.299417245	0.142018729	-2.108294073	0.03500556	0.134105659	ENSG00000170412	protein_coding	NO
3155	MRPL58	23.6743639	-0.065057161	0.148675474	-0.437578294	0.661692009	0.830081542	ENSG00000167862	protein_coding	NO
3156	KCTD2	22.81798653	0.303016101	0.151286875	2.002923921	0.045185455	0.160837671	ENSG00000180901	protein_coding	NO
3157	ATP5H	181.4791967	0.244297643	0.074525283	3.278050504	0.001045267	0.008511295	ENSG00000167863	protein_coding	Yes
3158	NT5C	12.46316909	0.293857547	0.204235714	1.438815677	0.150202754	0.355521387	ENSG00000125458	protein_coding	NO
3159	HN1	30.87447631	-0.359912401	0.144182995	-2.496219469	0.012552491	0.06295766	ENSG00000189159	protein_coding	NO
3160	SUMO2	16.8739252	-0.185524959	0.176459021	-1.05137702	0.293085466	0.533134562	ENSG00000188612	protein_coding	NO
3161	NUP85	17.88592545	-0.211284829	0.174599218	-1.210113257	0.226235437	0.454929652	ENSG00000125450	protein_coding	NO
3162	GGA3	12.79713255	0.178086964	0.195328251	0.911731729	0.361909957	0.602792927	ENSG00000125447	protein_coding	NO
3163	MRPS7	168.2223712	0.199053772	0.0697905	2.85216142	0.004342304	0.02751762	ENSG00000125445	protein_coding	Yes
3164	GRB2	62.55293052	0.032730667	0.103542558	0.316108352	0.751920268	0.879567307	ENSG00000177885	protein_coding	NO
3165	TMEM94	31.73496114	-0.174555661	0.144838092	-1.205177858	0.228134648	0.456885211	ENSG00000177728	protein_coding	NO
3166	MYO15B	20.06304034	0.559864902	0.159966284	3.49989315	0.000465445	0.004236403	ENSG00000266714	protein_coding	Yes
3167	SAP30BP	17.02063514	-0.023085682	0.176079306	-0.131109573	0.895688629	0.952576093	ENSG00000161526	protein_coding	NO
3168	H3F3B	166.1351709	0.056677762	0.090253609	0.627983328	0.530014862	0.740860891	ENSG00000132475	protein_coding	NO
3169	WBP2	46.54922553	0.415766735	0.111219562	3.738251862	0.000185304	0.001877851	ENSG00000132471	protein_coding	Yes
3170	TRIM65	15.65592352	-0.06963871	0.199190335	-0.34960888	0.726632246	0.8685398	ENSG00000141569	protein_coding	NO
3171	ACOX1	42.34196029	0.319028289	0.114710812	2.781152738	0.005416625	0.032877348	ENSG00000161533	protein_coding	Yes
3172	SRP68	26.88497452	-0.160590767	0.148521436	-1.08126323	0.279580039	0.51742346	ENSG00000167881	protein_coding	NO
3173	EXOC7	32.49960842	0.25050952	0.128558851	1.948598007	0.05134345	0.175676068	ENSG00000182473	protein_coding	NO
3174	RNF157	77.30095502	-0.558317581	0.101871144	-5.480625394	4.24E-08	8.73E-07	ENSG00000141576	protein_coding	Yes
3175	UBALD2	45.8218626	-0.784480661	0.130825833	-5.996374287	2.02E-09	4.96E-08	ENSG00000185262	protein_coding	Yes
3176	PRPSAP1	17.58511309	-0.013352617	0.166878799	-0.080013862	0.936226231	0.971163707	ENSG00000161542	protein_coding	NO
3177	UBE2O	23.68600095	-0.254863479	0.153664346	-1.658572635	0.09720194	0.270145126	ENSG00000175931	protein_coding	NO
3178	CYGB	17.96083764	0.425722611	0.174602473	2.438239298	0.014759	0.071188168	ENSG00000161544	protein_coding	NO
3179	JMJD6	11.15993372	-0.471258412	0.214721118	-2.194746452	0.028181791	0.115371149	ENSG00000070495	protein_coding	NO
3180	MFSD11	56.95524092	0.215384863	0.104701942	2.057123853	0.039674314	0.14622241	ENSG00000092931	protein_coding	NO
3181	SRSF2	41.64340495	0.046959663	0.119298002	0.393633279	0.693851808	0.849759404	ENSG00000161547	protein_coding	NO
3182	SEC14L1	31.99893499	0.410816358	0.136897114	3.000913214	0.002691713	0.018854698	ENSG00000129657	protein_coding	Yes
3183	Sep-09	34.80977176	0.356158119	0.130242994	2.734566436	0.006246249	0.036920059	ENSG00000184640	protein_coding	Yes
3184	TNRC6C	47.24547482	-0.05855709	0.111875503	-0.523412972	0.600686899	0.790192484	ENSG00000078687	protein_coding	NO
3185	SYNGR2	203.3605313	-0.018529256	0.079397276	-0.233373947	0.815471042	0.915443794	ENSG00000108639	protein_coding	NO
3186	CYTH1	73.80451341	0.674811564	0.093056648	7.251621223	4.12E-13	1.48E-11	ENSG00000108669	protein_coding	Yes
3187	USP36	27.69418294	0.093740686	0.139263898	0.673115479	0.500873827	0.721209157	ENSG00000055483	protein_coding	NO
3188	TIMP2	17.46220201	0.095760449	0.175887674	0.544440929	0.586138087	0.779346179	ENSG00000035862	protein_coding	NO
3189	CANT1	12.60560125	-0.194070023	0.201820007	-0.961599525	0.33625081	0.577653661	ENSG00000171302	protein_coding	NO
3190	ENGASE	27.96937433	0.674891129	0.144058592	4.684837755	2.80E-06	4.28E-05	ENSG00000167280	protein_coding	Yes
3191	GAA	19.94769323	0.0411232	0.160910445	0.255565762	0.798286159	0.907599154	ENSG00000171298	protein_coding	NO
3192	RNF213	45.31051461	-0.121286151	0.114891491	-1.055658249	0.291124379	0.53125723	ENSG00000173821	protein_coding	NO
3193	RPTOR	31.60618493	-0.198524326	0.140653494	-1.411442553	0.158114163	0.367302182	ENSG00000141564	protein_coding	NO
3194	CHMP6	32.20560655	0.122345031	0.131000797	0.933925856	0.35034214	0.591990432	ENSG00000176108	protein_coding	NO
3195	C17orf89	134.9932328	0.093613	0.082068002	1.140676007	0.254004775	0.487757551	ENSG00000224877	protein_coding	NO
3196	ACTG1	132.2835977	0.394771573	0.082910445	4.761421489	1.92E-06	3.03E-05	ENSG00000184009	protein_coding	Yes
3197	FAAP100	14.51331138	0.296760932	0.188612035	1.573393406	0.115627753	0.301379716	ENSG00000185504	protein_coding	NO
3198	NPLOC4	50.99045508	-0.163070363	0.112705819	-1.446867296	0.147934094	0.352400485	ENSG00000182446	protein_coding	NO
3199	MCRIP1	74.62798275	0.610511962	0.094065741	6.490269007	8.57E-11	2.50E-09	ENSG00000225663	protein_coding	Yes
3200	PPP1R27	253.8152446	-0.101765096	0.089657535	-1.13504232	0.256357587	0.490624505	ENSG00000182676	protein_coding	NO
3201	P4HB	78.14396681	-0.095055567	0.101155478	-0.93969767	0.347372661	0.589524227	ENSG00000185624	protein_coding	NO
3202	ARHGDIA	36.16094994	0.343566765	0.121265183	2.833185568	0.004608662	0.028728619	ENSG00000141522	protein_coding	Yes
3203	ALYREF	60.37943119	0.212142143	0.10914541	1.94366527	0.051935829	0.177046177	ENSG00000183684	protein_coding	NO
3204	ANAPC11	41.53560106	-0.178632938	0.122879969	-1.453718935	0.146024246	0.349405723	ENSG00000141552	protein_coding	NO
3205	PCYT2	28.37047909	0.547543833	0.138999436	3.939180265	8.18E-05	0.000916162	ENSG00000185813	protein_coding	Yes
3206	MYADML2	31.8793101	0.080738822	0.143561327	0.562399523	0.573843844	0.770875341	ENSG00000185105	protein_coding	NO
3207	DCXR	121.6696808	0.519347805	0.089488308	5.803526917	6.49E-09	1.48E-07	ENSG00000169738	protein_coding	Yes
3208	RFNG	22.07828535	-0.362413628	0.166886833	-2.171613076	0.02988486	0.120285345	ENSG00000169733	protein_coding	NO
3209	GPS1	48.02064654	0.009615144	0.120060107	0.080086086	0.936168789	0.971163707	ENSG00000169727	protein_coding	NO
3210	DUS1L	19.15016426	0.06020702	0.163695256	0.367799422	0.7130228	0.861995295	ENSG00000169718	protein_coding	NO
3211	CCDC57	28.8780598	-0.276398939	0.140131188	-1.972429859	0.048560556	0.168880546	ENSG00000176155	protein_coding	NO
3212	SLC16A3	205.1799748	-1.124008753	0.166510362	-6.750383235	1.47E-11	4.60E-10	ENSG00000141526	protein_coding	Yes
3213	CSNK1D	19.03230183	-0.111598532	0.172089799	-0.648490108	0.516668007	0.731894757	ENSG00000141551	protein_coding	NO
3214	OGFOD3	24.12155258	0.13481851	0.148278068	0.909227583	0.363230007	0.603999147	ENSG00000181396	protein_coding	NO
3215	HEXDC	24.30695576	-0.139635398	0.147177657	-0.94875405	0.342745717	0.584916701	ENSG00000169660	protein_coding	NO
3216	NARF	28.76023725	-0.203712599	0.137086393	-1.486016191	0.137274838	0.336985933	ENSG00000141562	protein_coding	NO
3217	FOXK2	29.48423706	-0.302042352	0.136661178	-2.210154756	0.027094424	0.111597132	ENSG00000141568	protein_coding	NO
3218	RAB40B	27.56987721	-0.686696107	0.16636034	-4.127763312	3.66E-05	0.000441117	ENSG00000141542	protein_coding	Yes
3219	FN3K	19.30711007	0.061988061	0.163007078	0.380278339	0.703738813	0.855824815	ENSG00000167363	protein_coding	NO
3220	TBCD	11.70806234	-0.151531613	0.210711047	-0.719144134	0.472052117	0.700698264	ENSG00000141556	protein_coding	NO
3221	USP14	77.95056421	-0.046206189	0.090303069	-0.511679055	0.608875647	0.795533578	ENSG00000101557	protein_coding	NO
3222	THOC1	25.7164568	0.033158901	0.163366573	0.20297237	0.839156628	0.926744978	ENSG00000079134	protein_coding	NO
3223	ENOSF1	19.46157334	-0.194171688	0.172733988	-1.124108173	0.260967139	0.496245638	ENSG00000132199	protein_coding	NO
3224	RP11-78F17.1	23.39914971	-0.249212573	0.156689524	-1.590486499	0.111725186	0.294833665	ENSG00000263551	lincRNA	NO
3225	SMCHD1	40.9379933	0.053561794	0.117864956	0.454433587	0.649516783	0.821623962	ENSG00000101596	protein_coding	NO
3226	MYOM1	1223.762299	0.593256872	0.061107101	9.708476823	2.77E-22	1.82E-20	ENSG00000101605	protein_coding	Yes
3227	MYL12A	1263.939481	2.067435789	0.171249449	12.07265658	1.47E-33	1.33E-31	ENSG00000101608	protein_coding	Yes
3228	MYL12B	129.9410764	0.16512724	0.078801054	2.095495325	0.036126984	0.136659849	ENSG00000118680	protein_coding	NO
3229	TGIF1	14.47241464	-0.047700978	0.20919069	-0.228026294	0.819625799	0.916818274	ENSG00000177426	protein_coding	NO
3230	LINC00667	36.82007139	0.02008515	0.125362099	0.160217081	0.872710074	0.941904315	ENSG00000263753	lincRNA	NO
3231	RAB12	323.8981292	-0.315088931	0.067013123	-4.701898901	2.58E-06	3.97E-05	ENSG00000206418	protein_coding	Yes
3232	PTPRM	33.62317061	0.115149105	0.124746495	0.923064845	0.355973413	0.596748199	ENSG00000173482	protein_coding	NO
3233	ANKRD12	280.1682494	0.049843894	0.072523507	0.687279147	0.491906837	0.713803779	ENSG00000101745	protein_coding	NO
3234	NDUFV2	136.4152654	-0.025042169	0.085986294	-0.291234428	0.770872033	0.891345356	ENSG00000178127	protein_coding	NO
3235	RALBP1	51.31245772	0.185536964	0.111138511	1.669420998	0.095033975	0.266425558	ENSG00000017797	protein_coding	NO
3236	VAPA	124.6746323	-0.214202264	0.086649828	-2.47204489	0.013434265	0.066216196	ENSG00000101558	protein_coding	NO
3237	APCDD1	15.53086718	-0.022382277	0.182739347	-0.12248198	0.902517317	0.956353355	ENSG00000154856	protein_coding	NO
3238	NAPG	26.55151616	0.155350149	0.152989911	1.015427406	0.309902135	0.550096682	ENSG00000134265	protein_coding	NO
3239	GNAL	21.47249168	0.054195787	0.153087513	0.354018337	0.723325141	0.867600788	ENSG00000141404	protein_coding	NO
3240	CHMP1B	29.9319086	-0.064416987	0.152256468	-0.423082101	0.672235361	0.836544524	ENSG00000255112	protein_coding	NO
3241	MPPE1	25.87809417	0.271348074	0.144490065	1.877970457	0.060385207	0.195776863	ENSG00000154889	protein_coding	NO
3242	IMPA2	112.5163183	-0.447840965	0.096998253	-4.617000314	3.89E-06	5.82E-05	ENSG00000141401	protein_coding	Yes
3243	AFG3L2	108.0326687	0.009392633	0.08163157	0.115061282	0.908396549	0.95750675	ENSG00000141385	protein_coding	NO
3244	SPIRE1	26.55608179	-0.168323413	0.142776516	-1.178929258	0.238426346	0.467715122	ENSG00000134278	protein_coding	NO
3245	CEP76	15.27736768	0.047680775	0.182718864	0.260951571	0.794129854	0.905449625	ENSG00000101624	protein_coding	NO
3246	PSMG2	25.25684551	-0.210137625	0.148110105	-1.418793302	0.155959286	0.363921354	ENSG00000128789	protein_coding	NO
3247	PTPN2	27.50608603	-0.097458418	0.143350007	-0.679863359	0.496590984	0.717792658	ENSG00000175354	protein_coding	NO
3248	SEH1L	14.37274101	-0.222392541	0.186378911	-1.193228036	0.232780078	0.462908028	ENSG00000085415	protein_coding	NO
3249	CEP192	27.35598619	0.067862624	0.141651385	0.479081967	0.631880318	0.809518899	ENSG00000101639	protein_coding	NO
3250	LDLRAD4	83.30794553	-0.057172278	0.091625908	-0.623975021	0.53264399	0.742021423	ENSG00000168675	protein_coding	NO
3251	FAM210A	52.5967525	0.161445974	0.104395724	1.546480721	0.121988513	0.311934573	ENSG00000177150	protein_coding	NO
3252	RNMT	35.61040756	0.31875509	0.121038082	2.633510758	0.008450716	0.04671193	ENSG00000101654	protein_coding	Yes
3253	ZNF519	24.22652073	-0.141919542	0.15587614	-0.910463539	0.362578102	0.603185548	ENSG00000175322	protein_coding	NO
3254	ANKRD30B	16.37265098	-0.276944371	0.187693756	-1.4755119	0.140074971	0.341128082	ENSG00000180777	protein_coding	NO
3255	ROCK1	49.83488275	-0.19309972	0.113753264	-1.697531243	0.089596269	0.255723404	ENSG00000067900	protein_coding	NO
3256	GREB1L	14.04685775	-0.389216105	0.193698899	-2.009387285	0.044496078	0.15886424	ENSG00000141449	protein_coding	NO
3257	RP11-296E23.1	17.21804531	-0.62040768	0.181649573	-3.415409514	0.000636862	0.005549124	ENSG00000265751	antisense	Yes
3258	ESCO1	18.40082932	-0.171786223	0.177000284	-0.970542073	0.331776364	0.573286063	ENSG00000141446	protein_coding	NO
3259	SNRPD1	39.56890147	0.171636324	0.12001842	1.43008318	0.152693147	0.359042465	ENSG00000167088	protein_coding	NO
3260	ABHD3	12.96457264	-0.331767702	0.201511241	-1.646397994	0.099681846	0.273781285	ENSG00000158201	protein_coding	NO
3261	MIB1	20.81592077	-0.007753282	0.153299434	-0.050576066	0.959663335	0.983936782	ENSG00000101752	protein_coding	NO
3262	MIR133A1HG	486.6075034	-0.135270037	0.075532169	-1.790893061	0.073310457	0.2223234	ENSG00000265142	antisense	NO
3263	RIOK3	100.5999587	0.18086626	0.084717893	2.134923972	0.032767221	0.127862832	ENSG00000101782	protein_coding	NO
3264	NPC1	25.105558	-0.129743212	0.155871611	-0.832372306	0.405198829	0.644598952	ENSG00000141458	protein_coding	NO
3265	ZNF521	16.9429389	-0.40023456	0.173004087	-2.313439915	0.020698465	0.09150251	ENSG00000198795	protein_coding	NO
3266	OSBPL1A	122.2302504	-0.154582958	0.081081496	-1.906513378	0.056583632	0.187853105	ENSG00000141447	protein_coding	NO
3267	SS18	19.81936639	-0.003168537	0.158164152	-0.02003322	0.984016872	0.991989773	ENSG00000141380	protein_coding	NO
3268	TAF4B	19.64173719	-0.250546444	0.17234021	-1.453789827	0.146004585	0.349405723	ENSG00000141384	protein_coding	NO
3269	PCAT18	27.65427739	-0.481893922	0.168993611	-2.851551125	0.004350649	0.027536786	ENSG00000265369	lincRNA	Yes
3270	AQP4	80.95000205	-0.708439841	0.10411322	-6.804513778	1.01E-11	3.26E-10	ENSG00000171885	protein_coding	Yes
3271	TRAPPC8	12.69560306	0.095364013	0.196598123	0.485070823	0.627626108	0.807165477	ENSG00000153339	protein_coding	NO
3272	RNF138	33.81047916	-0.156058445	0.139963967	-1.114990151	0.264854642	0.50046169	ENSG00000134758	protein_coding	NO
3273	GAREM1	15.67501318	0.468413254	0.189288382	2.474601176	0.013338503	0.065800376	ENSG00000141441	protein_coding	NO
3274	DTNA	209.6673433	-0.210185391	0.075677472	-2.777383868	0.005479842	0.033097826	ENSG00000134769	protein_coding	Yes
3275	MAPRE2	66.59231492	-0.468340649	0.097673915	-4.794940891	1.63E-06	2.62E-05	ENSG00000166974	protein_coding	Yes
3276	ZNF397	27.35266004	-0.043456593	0.138193373	-0.314462205	0.753170017	0.879567307	ENSG00000186812	protein_coding	NO
3277	ZSCAN30	13.50277826	0.690273592	0.190885874	3.616158578	0.000299007	0.002880566	ENSG00000186814	protein_coding	Yes
3278	ZNF24	53.25069109	-0.120353726	0.104657766	-1.149974159	0.250154515	0.482989638	ENSG00000172466	protein_coding	NO
3279	GALNT1	41.63082067	-0.098339487	0.125660949	-0.782577941	0.433874999	0.668845541	ENSG00000141429	protein_coding	NO
3280	C18orf21	12.16348412	-0.216091937	0.203413228	-1.062329813	0.288085985	0.527625526	ENSG00000141428	protein_coding	NO
3281	RPRD1A	28.39985974	0.269082905	0.152209023	1.767851207	0.077085782	0.229640782	ENSG00000141425	protein_coding	NO
3282	ELP2	40.5891276	-0.000669175	0.118721891	-0.00563649	0.995502755	0.997789412	ENSG00000134759	protein_coding	NO
3283	FHOD3	21.95685946	0.227443104	0.158105498	1.438552779	0.150277273	0.355584311	ENSG00000134775	protein_coding	NO
3284	RP11-244M2.1	41.39840004	-0.304254224	0.129091759	-2.356883394	0.018429033	0.083876429	ENSG00000267374	lincRNA	NO
3285	KC6	15.47271046	-0.218302032	0.205089796	-1.064421711	0.287137703	0.526770907	ENSG00000267313	lincRNA	NO
3286	PIK3C3	39.87872691	-0.094406523	0.126900374	-0.743942034	0.456911544	0.688336685	ENSG00000078142	protein_coding	NO
3287	SETBP1	88.45962764	-0.321683627	0.090598224	-3.550661498	0.000384264	0.003599082	ENSG00000152217	protein_coding	Yes
3288	EPG5	55.98574604	-0.159412057	0.111310382	-1.432140059	0.152103742	0.358078565	ENSG00000152223	protein_coding	NO
3289	PSTPIP2	61.71593409	-0.890301474	0.147163159	-6.049757818	1.45E-09	3.65E-08	ENSG00000152229	protein_coding	Yes
3290	ATP5A1	623.0134605	0.098390352	0.066501153	1.479528503	0.138999119	0.339623013	ENSG00000152234	protein_coding	NO
3291	C18orf25	66.03935356	0.070126951	0.101342473	0.691979871	0.48894997	0.712439772	ENSG00000152242	protein_coding	NO
3292	RNF165	14.73131335	0.366004199	0.191176247	1.914485735	0.05555812	0.185310313	ENSG00000141622	protein_coding	NO
3293	PIAS2	60.26550548	-0.073701987	0.104014537	-0.70857391	0.478588932	0.705930235	ENSG00000078043	protein_coding	NO
3294	HDHD2	80.06960613	-0.171036521	0.090389807	-1.892210263	0.058462972	0.191638676	ENSG00000167220	protein_coding	NO
3295	SMAD2	53.54531418	-0.1020505	0.107379769	-0.9503699	0.341924333	0.584153547	ENSG00000175387	protein_coding	NO
3296	DYM	59.46587969	-0.071735809	0.102141263	-0.702319583	0.482479883	0.708299183	ENSG00000141627	protein_coding	NO
3297	ACAA2	53.70212667	0.5623383	0.102530722	5.484583443	4.14E-08	8.61E-07	ENSG00000167315	protein_coding	Yes
3298	MYO5B	19.21677045	0.019113438	0.164928267	0.115889401	0.907740196	0.95750675	ENSG00000167306	protein_coding	NO
3299	MBD1	20.01939341	0.103013531	0.163923578	0.628424126	0.529726136	0.740860891	ENSG00000141644	protein_coding	NO
3300	MAPK4	41.18033518	-0.118590135	0.126890515	-0.934586286	0.350001549	0.591819351	ENSG00000141639	protein_coding	NO
3301	ME2	47.01182261	0.207825249	0.124583632	1.668158532	0.09528426	0.26702631	ENSG00000082212	protein_coding	NO
3302	SMAD4	59.5428903	0.099623863	0.098642131	1.00995246	0.312518067	0.55287399	ENSG00000141646	protein_coding	NO
3303	MBD2	20.68577601	-0.496547588	0.164119521	-3.025524237	0.002482025	0.017669542	ENSG00000134046	protein_coding	Yes
3304	TCF4	160.867849	0.183634778	0.071560175	2.566158887	0.010283171	0.054525064	ENSG00000196628	protein_coding	NO
3305	CTD-2008L17.1	22.92969543	-0.34120577	0.170479578	-2.001446587	0.045344284	0.16094273	ENSG00000267327	lincRNA	NO
3306	TXNL1	92.20499016	-0.21125059	0.088826679	-2.378233573	0.017395803	0.080752232	ENSG00000091164	protein_coding	NO
3307	WDR7	17.04363614	-0.213332188	0.173975191	-1.226221892	0.220115185	0.447591678	ENSG00000091157	protein_coding	NO
3308	FECH	19.8732676	0.001492609	0.161028115	0.009269246	0.992604318	0.9963652	ENSG00000066926	protein_coding	NO
3309	NARS	72.47818227	-0.040155515	0.095648476	-0.419823884	0.674614115	0.837677855	ENSG00000134440	protein_coding	NO
3310	ATP8B1	24.95834832	-0.080843871	0.1593549	-0.507319645	0.611930557	0.798192053	ENSG00000081923	protein_coding	NO
3311	NEDD4L	48.20306416	-0.373932342	0.1156783	-3.23251935	0.001227038	0.009756947	ENSG00000049759	protein_coding	Yes
3312	ALPK2	35.48885325	2.06280029	0.143661879	14.35871714	9.40E-47	1.24E-44	ENSG00000198796	protein_coding	Yes
3313	MALT1	36.1362431	0.452062961	0.130791761	3.456356572	0.000547531	0.004881708	ENSG00000172175	protein_coding	Yes
3314	ZNF532	26.59320107	-0.028104661	0.158593567	-0.177211861	0.859341979	0.93808861	ENSG00000074657	protein_coding	NO
3315	SEC11C	13.69302395	0.462008851	0.194853736	2.371054626	0.017737409	0.081572289	ENSG00000166562	protein_coding	NO
3316	LMAN1	74.81679351	0.277739868	0.091550805	3.033723918	0.002415554	0.017262599	ENSG00000074695	protein_coding	Yes
3317	CCBE1	17.93772617	-0.215391326	0.178228198	-1.208514296	0.2268495	0.455541308	ENSG00000183287	protein_coding	NO
3318	PIGN	11.29834621	-0.305479197	0.214427504	-1.424626931	0.154265071	0.361674557	ENSG00000197563	protein_coding	NO
3319	ZCCHC2	34.64797965	-0.218997183	0.12964034	-1.68926727	0.091168223	0.259113362	ENSG00000141664	protein_coding	NO
3320	PHLPP1	23.74801554	-0.145216146	0.155968584	-0.931060234	0.351822407	0.59327543	ENSG00000081913	protein_coding	NO
3321	BCL2	47.35398767	-0.355712965	0.117050019	-3.038982553	0.002373786	0.01701328	ENSG00000171791	protein_coding	Yes
3322	VPS4B	15.51328	0.138252478	0.18866592	0.732789885	0.463686592	0.694238847	ENSG00000119541	protein_coding	NO
3323	CDH19	26.0081772	-0.266032483	0.15499336	-1.716412125	0.086086639	0.248478867	ENSG00000071991	protein_coding	NO
3324	TMX3	24.19668998	0.298176996	0.142788059	2.088248814	0.036775396	0.138126526	ENSG00000166479	protein_coding	NO
3325	CCDC102B	45.05430089	-0.251305941	0.118424119	-2.122084107	0.033830676	0.130638185	ENSG00000150636	protein_coding	NO
3326	TIMM21	52.73931355	0.222318944	0.109208961	2.035720721	0.041778407	0.151992263	ENSG00000075336	protein_coding	NO
3327	RP11-465I4.2	36.53963591	-0.449858844	0.144975556	-3.102997881	0.00191571	0.014157708	ENSG00000265643	antisense	Yes
3328	RTTN	17.16142738	-0.070196713	0.202229275	-0.347114496	0.728505304	0.869237951	ENSG00000176225	protein_coding	NO
3329	SOCS6	17.24732761	-0.113291556	0.168340699	-0.672989697	0.500953846	0.721209157	ENSG00000170677	protein_coding	NO
3330	ZNF407	22.96839232	0.020530809	0.146716973	0.139934792	0.888711512	0.948538482	ENSG00000215421	protein_coding	NO
3331	ZADH2	47.06760075	-0.175025821	0.125170271	-1.398301845	0.162022444	0.372550826	ENSG00000180011	protein_coding	NO
3332	TSHZ1	24.16118775	-0.273948915	0.154936199	-1.768140155	0.077037476	0.229640782	ENSG00000179981	protein_coding	NO
3333	RP11-176N18.2	15.97632443	0.042990612	0.189588855	0.226757064	0.820612652	0.917107609	ENSG00000264015	lincRNA	NO
3334	ZNF236	16.48580132	0.081790972	0.172606978	0.473856692	0.635602104	0.812085405	ENSG00000130856	protein_coding	NO
3335	MBP	62.83944659	-0.000430297	0.099526696	-0.004323438	0.996550407	0.998434754	ENSG00000197971	protein_coding	NO
3336	ATP9B	26.92000376	-0.071704539	0.150797111	-0.475503401	0.63442821	0.811712869	ENSG00000166377	protein_coding	NO
3337	NFATC1	41.19229608	0.266787987	0.119529322	2.231987791	0.02561577	0.107173029	ENSG00000131196	protein_coding	NO
3338	PQLC1	28.81289062	0.428890802	0.136608447	3.139562823	0.001692001	0.012768327	ENSG00000122490	protein_coding	Yes
3339	TXNL4A	107.0790188	0.032252188	0.080330856	0.401491896	0.688058003	0.845685977	ENSG00000141759	protein_coding	NO
3340	RBFA	18.28177217	-0.322609384	0.183298473	-1.760022216	0.07840404	0.231990893	ENSG00000101546	protein_coding	NO
3341	CDC34	47.44441229	-0.03636208	0.11289017	-0.322101385	0.747375889	0.877498314	ENSG00000099804	protein_coding	NO
3342	BSG	129.0378793	-0.179246823	0.100725006	-1.779566279	0.075146969	0.225606966	ENSG00000172270	protein_coding	NO
3343	RNF126	25.16696765	-0.408545166	0.154731064	-2.640356467	0.008281887	0.045949914	ENSG00000070423	protein_coding	Yes
3344	PTBP1	17.36737267	-0.10678157	0.170093459	-0.627781756	0.530146919	0.740860891	ENSG00000011304	protein_coding	NO
3345	CFD	56.05045023	0.087049548	0.107166873	0.812280375	0.416630769	0.654365243	ENSG00000197766	protein_coding	NO
3346	MED16	13.28811471	0.24687262	0.19024997	1.297622385	0.194417126	0.414596278	ENSG00000175221	protein_coding	NO
3347	R3HDM4	51.96986682	0.25173065	0.1173823	2.144536705	0.031989908	0.125792846	ENSG00000198858	protein_coding	NO
3348	ARID3A	12.54422513	-0.449688044	0.203883254	-2.205615391	0.027410941	0.112689918	ENSG00000116017	protein_coding	NO
3349	WDR18	25.17164382	0.141197949	0.143222401	0.98586498	0.324199374	0.566573144	ENSG00000065268	protein_coding	NO
3350	TMEM259	38.89614638	0.224313193	0.117284492	1.912556289	0.05580488	0.185833187	ENSG00000182087	protein_coding	NO
3351	POLR2E	135.1868066	0.045757367	0.078725607	0.581225965	0.56108817	0.760918309	ENSG00000099817	protein_coding	NO
3352	GPX4	133.8498367	0.11772193	0.081088396	1.451772826	0.146564782	0.350376266	ENSG00000167468	protein_coding	NO
3353	STK11	64.17797054	0.338125943	0.102032353	3.313909081	0.000920014	0.007633854	ENSG00000118046	protein_coding	Yes
3354	ATP5D	734.114482	-0.046784943	0.065817119	-0.710832433	0.47718808	0.704714548	ENSG00000099624	protein_coding	NO
3355	MIDN	158.2557215	0.685527526	0.074377613	9.216852993	3.06E-20	1.82E-18	ENSG00000167470	protein_coding	Yes
3356	CIRBP	266.3794057	0.440313485	0.062620277	7.031484109	2.04E-12	6.86E-11	ENSG00000099622	protein_coding	Yes
3357	MUM1	16.7091592	0.243299014	0.180328559	1.349198463	0.177273228	0.392775629	ENSG00000160953	protein_coding	NO
3358	NDUFS7	500.9985201	0.061416426	0.067930022	0.904113145	0.365935409	0.606116485	ENSG00000115286	protein_coding	NO
3359	GAMT	1063.631536	-0.132132941	0.055691466	-2.372588674	0.017663923	0.08152873	ENSG00000130005	protein_coding	NO
3360	DAZAP1	45.27858055	-0.002766823	0.120493805	-0.022962369	0.98168029	0.991471522	ENSG00000071626	protein_coding	NO
3361	RPS15	182.5692666	-0.211281308	0.084355647	-2.504649233	0.012257288	0.061895552	ENSG00000115268	protein_coding	NO
3362	C19orf25	14.78533843	0.176559876	0.182818379	0.965766556	0.334161007	0.575663342	ENSG00000119559	protein_coding	NO
3363	MBD3	98.47583915	-0.056789622	0.094905938	-0.598377961	0.549587768	0.753754708	ENSG00000071655	protein_coding	NO
3364	UQCR11	27.06435873	0.210749805	0.14353465	1.46828522	0.142026764	0.344298868	ENSG00000127540	protein_coding	NO
3365	ABHD17A	15.31198994	0.252433907	0.19035159	1.326145513	0.184791503	0.401871408	ENSG00000129968	protein_coding	NO
3366	CSNK1G2	25.31055413	-0.098108281	0.147241578	-0.666308272	0.50521408	0.724176544	ENSG00000133275	protein_coding	NO
3367	BTBD2	32.5509821	-0.070946106	0.129483571	-0.547915888	0.583749659	0.777703838	ENSG00000133243	protein_coding	NO
3368	MKNK2	663.2425217	0.036731114	0.065883249	0.557518248	0.577173395	0.773435337	ENSG00000099875	protein_coding	NO
3369	MOB3A	15.2237025	-0.178374452	0.180222268	-0.989747012	0.32229779	0.564536031	ENSG00000172081	protein_coding	NO
3370	AP3D1	78.96783562	0.15669095	0.094194793	1.663477832	0.096216825	0.268827271	ENSG00000065000	protein_coding	NO
3371	DOT1L	21.51882703	-0.071978336	0.156298582	-0.460518163	0.645144337	0.818764875	ENSG00000104885	protein_coding	NO
3372	PLEKHJ1	21.44110656	0.235989221	0.164307263	1.43626774	0.15092617	0.356524108	ENSG00000104886	protein_coding	NO
3373	SF3A2	26.93552107	-0.186401462	0.141351708	-1.318706827	0.187267143	0.404999321	ENSG00000104897	protein_coding	NO
3374	JSRP1	93.74983359	-0.39025843	0.092067974	-4.238807643	2.25E-05	0.000284454	ENSG00000167476	protein_coding	Yes
3375	SGTA	68.37153223	0.115611296	0.101823015	1.135414186	0.256201818	0.49057089	ENSG00000104969	protein_coding	NO
3376	THOP1	12.43590031	-0.05596206	0.212394752	-0.263481368	0.792179583	0.904316903	ENSG00000172009	protein_coding	NO
3377	ZNF554	18.48223136	0.067629616	0.173683324	0.389384622	0.696991646	0.852197797	ENSG00000172006	protein_coding	NO
3378	TLE2	22.82147362	0.270210025	0.151357589	1.785242661	0.074221965	0.223812413	ENSG00000065717	protein_coding	NO
3379	AES	484.1222578	0.046631635	0.064752783	0.720148727	0.471433429	0.700226878	ENSG00000104964	protein_coding	NO
3380	GNA11	105.7738566	0.100751027	0.084935201	1.186210502	0.23553918	0.465990894	ENSG00000088256	protein_coding	NO
3381	NCLN	17.45470236	0.277587337	0.179872752	1.543242844	0.122771866	0.312640473	ENSG00000125912	protein_coding	NO
3382	NFIC	436.1537147	0.080954056	0.064873727	1.247871214	0.212078224	0.43772851	ENSG00000141905	protein_coding	NO
3383	PIP5K1C	17.66808532	0.046677447	0.187261384	0.249263601	0.803156885	0.910702808	ENSG00000186111	protein_coding	NO
3384	MRPL54	24.50056817	0.175126479	0.148527244	1.17908657	0.238363706	0.467715122	ENSG00000183617	protein_coding	NO
3385	NMRK2	255.6057054	-0.181938753	0.158977357	-1.144431862	0.252444581	0.486145872	ENSG00000077009	protein_coding	NO
3386	EEF2	1693.455132	0.135236422	0.062660204	2.158250605	0.030908353	0.122871469	ENSG00000167658	protein_coding	NO
3387	PIAS4	14.04094247	0.061723408	0.186829214	0.330373426	0.741117819	0.87414061	ENSG00000105229	protein_coding	NO
3388	ZBTB7A	165.4084898	0.049156813	0.073179413	0.671730079	0.501755549	0.721647647	ENSG00000178951	protein_coding	NO
3389	MAP2K2	153.7476017	-0.169821658	0.083096784	-2.043661022	0.040987046	0.149544899	ENSG00000126934	protein_coding	NO
3390	MPND	20.60095033	0.055566576	0.158040797	0.351596404	0.725140963	0.868016082	ENSG00000008382	protein_coding	NO
3391	CHAF1A	12.70625581	0.035452463	0.19820958	0.178863517	0.85804487	0.937680737	ENSG00000167670	protein_coding	NO
3392	UBXN6	96.19968579	-0.2520197	0.091621476	-2.75066186	0.0059475	0.035465077	ENSG00000167671	protein_coding	Yes
3393	CTB-50L17.10	20.54311948	-0.120860041	0.153968447	-0.78496629	0.432473334	0.667378238	ENSG00000167674	protein_coding	NO
3394	PLIN4	99.63065958	0.515664568	0.086818677	5.939557992	2.86E-09	6.82E-08	ENSG00000167676	protein_coding	Yes
3395	PLIN5	144.8017591	1.764459528	0.094945828	18.58385523	4.34E-77	1.04E-74	ENSG00000214456	protein_coding	Yes
3396	TNFAIP8L1	14.56940421	0.328770706	0.192122306	1.711257338	0.087033618	0.250335548	ENSG00000185361	protein_coding	NO
3397	MYDGF	15.8639985	-0.157378116	0.186053681	-0.845874777	0.397622605	0.637881592	ENSG00000074842	protein_coding	NO
3398	DPP9	64.33179169	0.115876613	0.09574682	1.210239807	0.226186887	0.454929652	ENSG00000142002	protein_coding	NO
3399	FEM1A	423.1608393	-0.019088939	0.056350854	-0.338751546	0.734796906	0.872114507	ENSG00000141965	protein_coding	NO
3400	PLIN3	94.8115016	0.442901664	0.086067568	5.14597632	2.66E-07	4.83E-06	ENSG00000105355	protein_coding	Yes
3401	KDM4B	46.3301729	0.214814017	0.123295175	1.742274324	0.081460454	0.23799671	ENSG00000127663	protein_coding	NO
3402	PTPRS	24.65940071	0.235430606	0.146407085	1.608054737	0.107823191	0.288331807	ENSG00000105426	protein_coding	NO
3403	SAFB2	38.99711515	0.045405262	0.124420267	0.364934616	0.715160214	0.863499134	ENSG00000130254	protein_coding	NO
3404	SAFB	37.58548356	0.01989179	0.126739841	0.156949777	0.87528443	0.94254221	ENSG00000160633	protein_coding	NO
3405	RPL36	226.1229354	0.035677779	0.076696008	0.465184306	0.641799477	0.816635146	ENSG00000130255	protein_coding	NO
3406	HSD11B1L	13.94018167	-0.386839617	0.200377184	-1.930557214	0.053537833	0.180931047	ENSG00000167733	protein_coding	NO
3407	C19orf70	56.49975485	0.136824548	0.105424527	1.2978436	0.194341084	0.414596278	ENSG00000174917	protein_coding	NO
3408	LONP1	20.94940793	-0.023002008	0.16693828	-0.137787501	0.890408363	0.949196231	ENSG00000196365	protein_coding	NO
3409	MLLT1	42.64758437	0.112935279	0.123430218	0.914972697	0.360205964	0.600826879	ENSG00000130382	protein_coding	NO
3410	NDUFA11	177.6399299	0.222880815	0.083306212	2.675440518	0.007463112	0.042520247	ENSG00000174886	protein_coding	Yes
3411	RANBP3	21.70159201	-0.195424681	0.166536045	-1.17346777	0.240608274	0.470275556	ENSG00000031823	protein_coding	NO
3412	CLPP	70.56398642	0.025834557	0.10463155	0.246909823	0.804978014	0.910977131	ENSG00000125656	protein_coding	NO
3413	ALKBH7	152.8870726	0.08760063	0.07386238	1.185997937	0.235623114	0.465990894	ENSG00000125652	protein_coding	NO
3414	GTF2F1	13.65552864	0.217219546	0.184843286	1.175155188	0.239932635	0.469609574	ENSG00000125651	protein_coding	NO
3415	KHSRP	73.64992526	0.00379851	0.097323766	0.039029626	0.968866769	0.988046974	ENSG00000088247	protein_coding	NO
3416	SLC25A23	47.85481582	-0.104602402	0.113122247	-0.924684618	0.355129983	0.596260865	ENSG00000125648	protein_coding	NO
3417	C3	14.80587019	0.012887025	0.187245371	0.068824264	0.945129504	0.977274974	ENSG00000125730	protein_coding	NO
3418	TRIP10	309.8220842	0.035909467	0.06426139	0.558803148	0.576296074	0.77296497	ENSG00000125733	protein_coding	NO
3419	INSR	70.89416118	0.188029728	0.100546199	1.870082894	0.061472308	0.19757434	ENSG00000171105	protein_coding	NO
3420	PNPLA6	35.45999684	-0.145718047	0.135163653	-1.078086034	0.280995364	0.518384384	ENSG00000032444	protein_coding	NO
3421	EVI5L	13.89028915	0.108671059	0.191103539	0.568650163	0.569593575	0.767295758	ENSG00000142459	protein_coding	NO
3422	MAP2K7	61.58348623	0.112124952	0.095138416	1.178545499	0.238579205	0.46782462	ENSG00000076984	protein_coding	NO
3423	TIMM44	74.67596224	0.119925917	0.093852268	1.277815863	0.20131436	0.424247137	ENSG00000104980	protein_coding	NO
3424	ELAVL1	38.71184044	-0.045814886	0.118991807	-0.385025548	0.700218487	0.85403169	ENSG00000066044	protein_coding	NO
3425	CERS4	19.62369932	-0.24573914	0.170015636	-1.445391412	0.148347974	0.352465227	ENSG00000090661	protein_coding	NO
3426	NDUFA7	26.43913781	-0.207507376	0.152884777	-1.357279516	0.174692413	0.389266543	ENSG00000267855	protein_coding	NO
3427	RPS28	500.4714791	-0.178485856	0.082535453	-2.162535593	0.030576917	0.122090816	ENSG00000233927	protein_coding	NO
3428	RAB11B	65.93521295	0.309357783	0.107583654	2.875509162	0.004033764	0.025996928	ENSG00000185236	protein_coding	Yes
3429	Mar-02	114.8311982	0.061167534	0.080321746	0.761531434	0.446339711	0.679033688	ENSG00000099785	protein_coding	NO
3430	HNRNPM	144.327638	-0.206687253	0.079692248	-2.593567876	0.009498579	0.051084787	ENSG00000099783	protein_coding	NO
3431	ZNF414	28.751063	0.020233759	0.149282571	0.135539993	0.892184946	0.950173154	ENSG00000133250	protein_coding	NO
3432	ZNF121	15.99253572	0.158886862	0.183748122	0.864699246	0.387203884	0.626474793	ENSG00000197961	protein_coding	NO
3433	ZNF562	30.60938628	-0.114756927	0.148210962	-0.774280967	0.438764656	0.672887373	ENSG00000171466	protein_coding	NO
3434	ZNF812P	21.9093016	-0.369769876	0.160013752	-2.310863105	0.020840418	0.092020367	ENSG00000224689	protein_coding	NO
3435	ZNF846	35.73870067	-0.220168844	0.132635501	-1.659954102	0.096923686	0.269987255	ENSG00000196605	protein_coding	NO
3436	FBXL12	20.22049313	0.013275341	0.166207582	0.079872053	0.936339018	0.971163707	ENSG00000127452	protein_coding	NO
3437	UBL5	145.6987808	0.074149131	0.088794209	0.835067192	0.403679878	0.643562719	ENSG00000198258	protein_coding	NO
3438	PIN1	40.92182956	0.068081873	0.116194087	0.585932336	0.557920986	0.758412658	ENSG00000127445	protein_coding	NO
3439	EIF3G	194.0439548	-0.049897096	0.078217588	-0.637926809	0.523521325	0.735368527	ENSG00000130811	protein_coding	NO
3440	MRPL4	37.29474058	0.066745937	0.12682168	0.526297535	0.598681496	0.788533263	ENSG00000105364	protein_coding	NO
3441	TYK2	14.48058854	-0.382771057	0.197288894	-1.940155116	0.052360841	0.178170973	ENSG00000105397	protein_coding	NO
3442	CDC37	141.8388572	0.198637091	0.075948734	2.615410159	0.008912036	0.048609916	ENSG00000105401	protein_coding	Yes
3443	PDE4A	54.36751694	0.444833659	0.104109817	4.272735014	1.93E-05	0.000249103	ENSG00000065989	protein_coding	Yes
3444	KEAP1	62.09620154	-0.175843351	0.105683414	-1.663868946	0.096138622	0.268827271	ENSG00000079999	protein_coding	NO
3445	ATG4D	41.14622101	0.013901312	0.121428122	0.114481813	0.908855863	0.95750675	ENSG00000130734	protein_coding	NO
3446	KRI1	16.27711776	0.104752687	0.189636301	0.552387314	0.580683021	0.775636549	ENSG00000129347	protein_coding	NO
3447	SLC44A2	44.52855006	0.065830572	0.118437676	0.555824585	0.578330777	0.774238893	ENSG00000129353	protein_coding	NO
3448	ILF3-AS1	46.79723154	0.219911525	0.11593466	1.896857468	0.057846752	0.190207096	ENSG00000267100	lincRNA	NO
3449	ILF3	73.06274439	0.091558837	0.101161248	0.905078169	0.365423977	0.606116485	ENSG00000129351	protein_coding	NO
3450	QTRT1	22.85552576	0.261020914	0.158246662	1.649456045	0.099054241	0.272869539	ENSG00000213339	protein_coding	NO
3451	DNM2	55.48184484	0.190288508	0.106949284	1.779240596	0.075200325	0.225661818	ENSG00000079805	protein_coding	NO
3452	TMED1	27.28052161	-0.216850002	0.141234718	-1.535387369	0.124688704	0.31575719	ENSG00000099203	protein_coding	NO
3453	CARM1	137.1505151	-0.159200383	0.073839557	-2.156031124	0.031081235	0.123206575	ENSG00000142453	protein_coding	NO
3454	C19orf52	15.36017589	-0.028686579	0.178324083	-0.160867665	0.87219763	0.941904315	ENSG00000142444	protein_coding	NO
3455	SMARCA4	32.02314919	-0.063088135	0.140170574	-0.450081165	0.652651917	0.823032883	ENSG00000127616	protein_coding	NO
3456	RGL3	22.56789723	-0.303532707	0.167464472	-1.812520014	0.069905884	0.215078082	ENSG00000205517	protein_coding	NO
3457	PRKCSH	24.46190207	-0.423672739	0.160301313	-2.642977357	0.008218053	0.045766905	ENSG00000130175	protein_coding	Yes
3458	ECSIT	152.9907977	0.325895829	0.076825472	4.242028318	2.22E-05	0.000280881	ENSG00000130159	protein_coding	Yes
3459	ELOF1	17.76455774	0.152458463	0.166648229	0.914851986	0.360269339	0.600826879	ENSG00000130165	protein_coding	NO
3460	ZNF844	18.96294815	0.439235733	0.165672126	2.651234966	0.008019803	0.044971038	ENSG00000223547	protein_coding	Yes
3461	ZNF44	45.28062797	0.04323684	0.110681934	0.390640445	0.696063025	0.851904887	ENSG00000197857	protein_coding	NO
3462	ZNF564	14.09685366	-0.003672406	0.196922591	-0.018648983	0.985121127	0.99207928	ENSG00000249709	protein_coding	NO
3463	ZNF791	52.34818618	0.029044279	0.115540151	0.251378234	0.801521694	0.909543816	ENSG00000173875	protein_coding	NO
3464	MAN2B1	15.41825903	-0.154765715	0.187337186	-0.826134516	0.40872779	0.647435991	ENSG00000104774	protein_coding	NO
3465	DHPS	77.211065	-0.321496825	0.101053742	-3.181444024	0.001465428	0.011323487	ENSG00000095059	protein_coding	Yes
3466	TNPO2	41.49083893	0.078846793	0.129717525	0.607834544	0.543297216	0.749661226	ENSG00000105576	protein_coding	NO
3467	C19orf43	137.0725507	-0.002411906	0.083328341	-0.028944609	0.976908768	0.990457429	ENSG00000123144	protein_coding	NO
3468	ASNA1	17.86907923	-0.088749309	0.173219564	-0.512351531	0.608405006	0.795533578	ENSG00000198356	protein_coding	NO
3469	HOOK2	60.45347468	0.498145262	0.101196809	4.922539251	8.54E-07	1.44E-05	ENSG00000095066	protein_coding	Yes
3470	PRDX2	460.9740724	0.292187539	0.06082059	4.804089179	1.55E-06	2.53E-05	ENSG00000167815	protein_coding	Yes
3471	MAST1	17.24188426	-0.262202639	0.191125746	-1.371885501	0.170099085	0.383757607	ENSG00000105613	protein_coding	NO
3472	DNASE2	11.54265461	-0.511702555	0.208279943	-2.456801881	0.014017997	0.068568297	ENSG00000105612	protein_coding	NO
3473	GCDH	29.46822938	0.329528587	0.140560927	2.344382568	0.019058611	0.08594333	ENSG00000105607	protein_coding	NO
3474	FARSA	28.01162978	0.101604121	0.142576203	0.71263029	0.476074563	0.704051258	ENSG00000179115	protein_coding	NO
3475	CALR	39.19364692	-0.12674748	0.128470594	-0.986587478	0.323844912	0.566175243	ENSG00000179218	protein_coding	NO
3476	RAD23A	952.0098476	-0.298505067	0.067073802	-4.450397281	8.57E-06	0.000117942	ENSG00000179262	protein_coding	Yes
3477	GADD45GIP1	102.204374	-0.016589369	0.088993035	-0.186411988	0.852121692	0.934116392	ENSG00000179271	protein_coding	NO
3478	NFIX	609.8301997	0.065782596	0.059469009	1.10616601	0.268654672	0.505486631	ENSG00000008441	protein_coding	NO
3479	CACNA1A	52.85342889	-0.265369378	0.12032279	-2.205478935	0.027420504	0.112689918	ENSG00000141837	protein_coding	NO
3480	CCDC130	27.04412387	0.291632768	0.144331802	2.020571795	0.043324111	0.156160474	ENSG00000104957	protein_coding	NO
3481	MIR24-2	14.76502939	0.303466486	0.19739052	1.537391393	0.124197493	0.315043397	ENSG00000267519	lincRNA	NO
3482	CC2D1A	13.53297401	-0.160935303	0.197515169	-0.814799713	0.415186965	0.652512057	ENSG00000132024	protein_coding	NO
3483	RFX1	14.64209561	-0.060855735	0.183110445	-0.33234442	0.739629202	0.873909362	ENSG00000132005	protein_coding	NO
3484	SAMD1	31.60693931	-0.031223074	0.135609383	-0.230242724	0.817903165	0.915906857	ENSG00000141858	protein_coding	NO
3485	PRKACA	104.1476335	-0.014193837	0.092741101	-0.153047973	0.878360444	0.944574917	ENSG00000072062	protein_coding	NO
3486	ADGRE5	14.9211114	0.069464741	0.18415099	0.377216224	0.706012924	0.856592063	ENSG00000123146	protein_coding	NO
3487	PKN1	87.20656618	0.434101861	0.087330973	4.970766338	6.67E-07	1.15E-05	ENSG00000123143	protein_coding	Yes
3488	GIPC1	26.8746876	-0.13741775	0.143972841	-0.95446995	0.339845813	0.581674259	ENSG00000123159	protein_coding	NO
3489	DNAJB1	33.27694957	-0.029142095	0.141058765	-0.206595424	0.836325834	0.925535587	ENSG00000132002	protein_coding	NO
3490	NDUFB7	211.6338116	0.047930606	0.091106901	0.526091933	0.598824333	0.788581379	ENSG00000099795	protein_coding	NO
3491	ZNF333	15.88069172	0.143549717	0.18457444	0.777733456	0.436726165	0.671148682	ENSG00000160961	protein_coding	NO
3492	NOTCH3	32.18969819	0.256100091	0.1377939	1.858573503	0.063087616	0.201283413	ENSG00000074181	protein_coding	NO
3493	BRD4	121.9549249	0.192458447	0.078452704	2.453177998	0.014160025	0.069010288	ENSG00000141867	protein_coding	NO
3494	AKAP8	39.36528673	0.027431778	0.124682093	0.220013774	0.825860427	0.920178488	ENSG00000105127	protein_coding	NO
3495	AKAP8L	15.7023586	0.159932841	0.184501868	0.866835888	0.386031935	0.625552893	ENSG00000011243	protein_coding	NO
3496	WIZ	14.70919996	0.123993499	0.185581923	0.668133496	0.504048382	0.723356723	ENSG00000011451	protein_coding	NO
3497	HSH2D	19.51184838	-0.150351188	0.173882217	-0.8646726	0.387218513	0.626474793	ENSG00000196684	protein_coding	NO
3498	FAM32A	29.38788465	0.263206021	0.134427897	1.957971728	0.05023333	0.172994821	ENSG00000105058	protein_coding	NO
3499	AP1M1	26.07646662	-0.115070879	0.158120142	-0.727743333	0.466770719	0.696821331	ENSG00000072958	protein_coding	NO
3500	KLF2	48.8678345	0.472970973	0.118869357	3.978914198	6.92E-05	0.000788869	ENSG00000127528	protein_coding	Yes
3501	EPS15L1	29.24399751	-0.035751377	0.146134077	-0.244647773	0.80672917	0.911600593	ENSG00000127527	protein_coding	NO
3502	CTD-3222D19.2	23.94357476	-0.248620849	0.168180404	-1.478298565	0.139327882	0.339989367	ENSG00000141979	protein_coding	NO
3503	CHERP	21.51861239	0.092662827	0.157452929	0.588511293	0.556189156	0.756890691	ENSG00000085872	protein_coding	NO
3504	SMIM7	28.13701825	0.250512936	0.136717692	1.832337363	0.066901174	0.208957013	ENSG00000214046	protein_coding	NO
3505	TMEM38A	599.1194262	0.143019414	0.060453127	2.365790194	0.017991637	0.082282345	ENSG00000072954	protein_coding	NO
3506	SIN3B	12.64567444	-0.01279053	0.204124407	-0.062660461	0.950036883	0.980564837	ENSG00000127511	protein_coding	NO
3507	MYO9B	16.41727535	0.117207077	0.184404748	0.635596848	0.525039224	0.736663697	ENSG00000099331	protein_coding	NO
3508	USE1	19.6651896	-0.219655434	0.165827505	-1.324601935	0.185303214	0.402394391	ENSG00000053501	protein_coding	NO
3509	MRPL34	55.40846598	-0.320655227	0.124465091	-2.576266362	0.009987368	0.053299491	ENSG00000130312	protein_coding	NO
3510	DDA1	16.37085035	0.404914682	0.174284681	2.323294732	0.020163325	0.089940795	ENSG00000130311	protein_coding	NO
3511	UNC13A	23.97343038	-0.180173196	0.162191193	-1.110869175	0.266624665	0.502623067	ENSG00000130477	protein_coding	NO
3512	BST2	27.05916582	0.705714411	0.154882624	4.556446622	5.20E-06	7.51E-05	ENSG00000130303	protein_coding	Yes
3513	MVB12A	17.50553183	-0.035801154	0.171993623	-0.208153959	0.835108756	0.924748465	ENSG00000141971	protein_coding	NO
3514	SLC27A1	34.19746799	0.338746589	0.126875366	2.66991615	0.007587019	0.043093804	ENSG00000130304	protein_coding	Yes
3515	COLGALT1	12.14924899	-0.065244178	0.203377157	-0.320803865	0.74835903	0.877813523	ENSG00000130309	protein_coding	NO
3516	MAP1S	13.25791599	0.135470464	0.188487403	0.718724231	0.47231085	0.700720377	ENSG00000130479	protein_coding	NO
3517	CCDC124	81.04648654	0.162141006	0.091655424	1.769027943	0.076889211	0.229522805	ENSG00000007080	protein_coding	NO
3518	ARRDC2	42.58202981	-0.366259834	0.127569453	-2.871062195	0.00409095	0.026251444	ENSG00000105643	protein_coding	Yes
3519	RAB3A	14.39293038	0.261713414	0.196241099	1.333632024	0.182324482	0.399222549	ENSG00000105649	protein_coding	NO
3520	PDE4C	17.54249037	-0.169919423	0.182155511	-0.932826144	0.35090974	0.592209416	ENSG00000105650	protein_coding	NO
3521	JUND	179.5220325	-0.089792554	0.084512806	-1.06247276	0.288021118	0.527625526	ENSG00000130522	protein_coding	NO
3522	LSM4	29.74417167	-0.025422462	0.14885237	-0.170789771	0.864389073	0.93970458	ENSG00000130520	protein_coding	NO
3523	PGPEP1	55.7814472	0.059928997	0.108278156	0.553472643	0.579939808	0.775133964	ENSG00000130517	protein_coding	NO
3524	SSBP4	18.83468919	0.550053851	0.164164179	3.350632615	0.000806272	0.006802729	ENSG00000130511	protein_coding	Yes
3525	ELL	47.30910971	-0.235546167	0.110703581	-2.127719494	0.033360348	0.129293134	ENSG00000105656	protein_coding	NO
3526	FKBP8	43.55185906	-0.080927085	0.120083337	-0.673924351	0.50035941	0.721132214	ENSG00000105701	protein_coding	NO
3527	KXD1	24.33252663	-0.22245757	0.146130086	-1.522325594	0.127927518	0.321068657	ENSG00000105700	protein_coding	NO
3528	UBA52	518.7457435	0.038882466	0.073258273	0.53075871	0.595585996	0.78723563	ENSG00000221983	protein_coding	NO
3529	C19orf60	64.3874549	0.161823724	0.103561248	1.56258955	0.118149168	0.305909433	ENSG00000006015	protein_coding	NO
3530	CERS1	15.0562257	0.157914264	0.196393614	0.804070262	0.421356398	0.657900669	ENSG00000223802	protein_coding	NO
3531	COPE	50.11113209	0.088034431	0.123953166	0.71022333	0.477565656	0.705131774	ENSG00000105669	protein_coding	NO
3532	HOMER3	47.41653184	0.217994899	0.117462985	1.855860374	0.063473462	0.202294186	ENSG00000051128	protein_coding	NO
3533	DDX49	21.917975	0.015184325	0.156277665	0.097162477	0.922597366	0.963783798	ENSG00000105671	protein_coding	NO
3534	SUGP2	51.9458392	0.092143522	0.111785769	0.824286688	0.40977668	0.648380953	ENSG00000064607	protein_coding	NO
3535	SLC25A42	31.02423302	0.224692228	0.136491062	1.646204702	0.099721622	0.273781285	ENSG00000181035	protein_coding	NO
3536	TMEM161A	34.1715176	0.002775128	0.129725914	0.021392237	0.982932766	0.991696979	ENSG00000064545	protein_coding	NO
3537	RFXANK	12.45504764	0.449161354	0.197704324	2.271884326	0.023093498	0.099481746	ENSG00000064490	protein_coding	NO
3538	SUGP1	13.01186104	0.098907122	0.20065545	0.492920187	0.622068983	0.805446282	ENSG00000105705	protein_coding	NO
3539	MAU2	67.31053698	-0.250950936	0.097894609	-2.563480641	0.010362848	0.054770706	ENSG00000129933	protein_coding	NO
3540	GATAD2A	24.3259115	-0.124589817	0.148173936	-0.840834902	0.400440431	0.640462941	ENSG00000167491	protein_coding	NO
3541	ZNF101	14.5679541	-0.208348333	0.204127604	-1.02067691	0.307407537	0.54684631	ENSG00000181896	protein_coding	NO
3542	ZNF98	25.89316072	-0.356147051	0.157299296	-2.26413633	0.023565731	0.100813491	ENSG00000197360	protein_coding	NO
3543	ZNF506	26.79689501	0.029049454	0.144973417	0.200377795	0.841185124	0.927829962	ENSG00000081665	protein_coding	NO
3544	ZNF90	39.82387412	-0.358453258	0.123396734	-2.904884494	0.003673887	0.024032531	ENSG00000213988	protein_coding	Yes
3545	ZNF430	35.17053221	-0.105087911	0.137436655	-0.764627972	0.444493108	0.678420388	ENSG00000118620	protein_coding	NO
3546	ZNF714	23.01694382	-0.029190956	0.154376646	-0.189089199	0.850022907	0.933132387	ENSG00000160352	protein_coding	NO
3547	ZNF431	34.86741517	0.15141556	0.136149416	1.112127871	0.266083175	0.501984993	ENSG00000196705	protein_coding	NO
3548	LINC00664	49.91620946	-0.286032057	0.123192167	-2.321836398	0.020241747	0.090009657	ENSG00000268658	lincRNA	NO
3549	ZNF626	14.23047709	0.067042553	0.192156006	0.348896473	0.727167033	0.868795607	ENSG00000188171	protein_coding	NO
3550	ZNF43	16.38649364	-0.037282349	0.175992473	-0.211840591	0.8322314	0.923381594	ENSG00000198521	protein_coding	NO
3551	CTD-2291D10.4	23.30008261	-0.262274766	0.162578451	-1.613219742	0.106696776	0.28645555	ENSG00000267886	lincRNA	NO
3552	ZNF91	81.54132024	-0.050430202	0.10289563	-0.490110247	0.624055887	0.805446282	ENSG00000167232	protein_coding	NO
3553	ZNF726	23.65140677	-0.187041745	0.167172953	-1.118851714	0.263203406	0.498608633	ENSG00000213967	protein_coding	NO
3554	CTD-2017D11.1	34.50229538	0.129269706	0.123670032	1.045279145	0.295893973	0.536267162	ENSG00000268362	lincRNA	NO
3555	UQCRFS1	144.9288155	-0.114085609	0.072194881	-1.580245126	0.114050741	0.298738841	ENSG00000169021	protein_coding	NO
3556	LINC00662	51.29520988	-0.187565107	0.115353577	-1.626001652	0.103949304	0.280704746	ENSG00000261824	lincRNA	NO
3557	CTC-459F4.3	21.32491869	-0.320940839	0.160909562	-1.994541751	0.046092882	0.162662702	ENSG00000267575	lincRNA	NO
3558	POP4	16.15408154	0.109918771	0.176599592	0.622418037	0.533667023	0.742867701	ENSG00000105171	protein_coding	NO
3559	PLEKHF1	32.72519774	0.408594756	0.134824772	3.030561448	0.002440995	0.017410867	ENSG00000166289	protein_coding	Yes
3560	C19orf12	59.04377196	0.055265329	0.101377861	0.545141992	0.585655864	0.779263713	ENSG00000131943	protein_coding	NO
3561	URI1	64.19851012	0.250432856	0.099578298	2.514934083	0.011905464	0.060655723	ENSG00000105176	protein_coding	NO
3562	ZNF536	17.21690053	-0.172252776	0.18777086	-0.917356274	0.358955978	0.599609906	ENSG00000198597	protein_coding	NO
3563	ZNF507	15.23199375	0.063194703	0.18658258	0.33869562	0.734839041	0.872114507	ENSG00000168813	protein_coding	NO
3564	PDCD5	54.63196325	-0.053620849	0.107075411	-0.500776498	0.616528427	0.801415492	ENSG00000105185	protein_coding	NO
3565	NUDT19	20.0676272	0.466663479	0.163561048	2.853145563	0.004328879	0.027492828	ENSG00000213965	protein_coding	Yes
3566	CEBPG	25.55758186	-0.442470182	0.150550132	-2.939022208	0.003292495	0.022163091	ENSG00000153879	protein_coding	Yes
3567	LSM14A	63.79523826	-0.101727217	0.099352137	-1.023905673	0.30587983	0.545504668	ENSG00000257103	protein_coding	NO
3568	KIAA0355	36.49171679	0.208048204	0.133886397	1.553915923	0.120204473	0.308859294	ENSG00000166398	protein_coding	NO
3569	GPI	385.7372713	-0.777568076	0.074040647	-10.50190822	8.47E-26	6.75E-24	ENSG00000105220	protein_coding	Yes
3570	UBA2	41.40135284	0.137112727	0.120623301	1.136701828	0.255662955	0.489800568	ENSG00000126261	protein_coding	NO
3571	WTIP	17.08486917	-0.049972412	0.202091432	-0.247276253	0.804694435	0.910914592	ENSG00000142279	protein_coding	NO
3572	ZNF302	22.88462252	-0.022324448	0.15584075	-0.14325167	0.886091424	0.947941475	ENSG00000089335	protein_coding	NO
3573	ZNF181	15.58783397	-0.070236473	0.184126435	-0.381457843	0.702863547	0.855201448	ENSG00000197841	protein_coding	NO
3574	GRAMD1A	23.8037305	-0.103872251	0.146968882	-0.706763566	0.47971342	0.707036389	ENSG00000089351	protein_coding	NO
3575	SCN1B	258.2193654	0.011721643	0.069311046	0.169116514	0.865704995	0.940038655	ENSG00000105711	protein_coding	NO
3576	HPN-AS1	16.62349227	-0.073698163	0.172668648	-0.42681844	0.669511574	0.835678421	ENSG00000227392	antisense	NO
3577	LGI4	13.2961474	-0.265479371	0.205009491	-1.294961368	0.195333557	0.415467079	ENSG00000153902	protein_coding	NO
3578	FXYD1	638.5767962	-0.184584518	0.073236555	-2.520387783	0.011722561	0.059933275	ENSG00000266964	protein_coding	NO
3579	USF2	153.7691438	-0.078053626	0.088782285	-0.879157666	0.379315795	0.619371819	ENSG00000105698	protein_coding	NO
3580	TMEM147	64.86628791	-0.105948319	0.108106534	-0.98003622	0.32706824	0.568887686	ENSG00000105677	protein_coding	NO
3581	RBM42	19.02211139	-0.058995679	0.168409593	-0.350310679	0.726105552	0.868329999	ENSG00000126254	protein_coding	NO
3582	COX6B1	404.6383372	0.08055802	0.074877125	1.07586957	0.281985593	0.519565109	ENSG00000126267	protein_coding	NO
3583	KMT2B	23.73162934	-0.004838887	0.155992257	-0.031020049	0.975253551	0.989933065	ENSG00000272333	protein_coding	NO
3584	HSPB6	1848.702702	1.412318403	0.089108259	15.849467	1.42E-56	2.39E-54	ENSG00000004776	protein_coding	Yes
3585	PROSER3	18.30532833	0.079703132	0.183263045	0.434911097	0.66362696	0.831843109	ENSG00000167595	protein_coding	NO
3586	WDR62	59.4311043	0.270701797	0.106631162	2.538674354	0.011127334	0.057965285	ENSG00000075702	protein_coding	NO
3587	POLR2I	141.0641825	-0.056330203	0.086078951	-0.654401595	0.512853107	0.729920251	ENSG00000105258	protein_coding	NO
3588	TBCB	24.43125576	-0.130111885	0.150954345	-0.861928716	0.388726746	0.627956228	ENSG00000105254	protein_coding	NO
3589	CAPNS1	157.6511665	0.113142126	0.077421788	1.461373205	0.14391305	0.347169758	ENSG00000126247	protein_coding	NO
3590	COX7A1	3247.682186	-0.120163458	0.056371704	-2.131627213	0.033037505	0.128579334	ENSG00000161281	protein_coding	NO
3591	ZNF146	32.64752505	-0.013308889	0.143348714	-0.092842753	0.926028486	0.965275844	ENSG00000167635	protein_coding	NO
3592	ZFP82	18.68836981	-0.350856234	0.192187944	-1.825589195	0.067912165	0.211337546	ENSG00000181007	protein_coding	NO
3593	ZNF566	15.31554646	-0.099767516	0.189555591	-0.526323256	0.598663628	0.788533263	ENSG00000186017	protein_coding	NO
3594	ZNF529-AS1	17.74951871	-0.123156398	0.185514479	-0.663864075	0.506777311	0.724609501	ENSG00000233527	antisense	NO
3595	ZNF790-AS1	23.19600338	-0.015368071	0.169917924	-0.090444083	0.927934327	0.966636265	ENSG00000267254	antisense	NO
3596	ZNF568	29.08898348	0.175083718	0.147782206	1.18474154	0.236119653	0.466066381	ENSG00000198453	protein_coding	NO
3597	ZNF383	18.62075828	0.390898303	0.160681602	2.432750845	0.014984608	0.071806087	ENSG00000188283	protein_coding	NO
3598	PSMD8	162.7140839	0.322692425	0.065606809	4.918581329	8.72E-07	1.47E-05	ENSG00000099341	protein_coding	Yes
3599	ZNF793	18.585578	0.005069344	0.180368954	0.028105416	0.977578075	0.990457429	ENSG00000188227	protein_coding	NO
3600	SIPA1L3	52.73765651	-0.098958662	0.120162147	-0.823542725	0.410199431	0.648797309	ENSG00000105738	protein_coding	NO
3601	YIF1B	12.4057097	-0.087958995	0.205649978	-0.427712153	0.668860701	0.835068805	ENSG00000167645	protein_coding	NO
3602	RYR1	1773.930816	-0.147811735	0.069683178	-2.121196797	0.033905245	0.130789966	ENSG00000196218	protein_coding	NO
3603	EIF3K	469.6059337	0.083805249	0.06397784	1.309910577	0.190226088	0.409369633	ENSG00000178982	protein_coding	NO
3604	ACTN4	35.18720992	0.22162652	0.125668364	1.763582447	0.077802305	0.230578306	ENSG00000130402	protein_coding	NO
3605	ECH1	246.8634826	0.473690656	0.081262958	5.829109187	5.57E-09	1.28E-07	ENSG00000104823	protein_coding	Yes
3606	HNRNPL	51.44384335	0.032431407	0.107715627	0.30108358	0.763350762	0.887127675	ENSG00000104824	protein_coding	NO
3607	SIRT2	108.1838524	0.353347627	0.083192809	4.247333765	2.16E-05	0.000274783	ENSG00000068903	protein_coding	Yes
3608	MRPS12	42.21135349	0.325524284	0.119680144	2.719952312	0.006529133	0.038256801	ENSG00000128626	protein_coding	Yes
3609	SAMD4B	30.79004676	-0.075281413	0.133099387	-0.565602999	0.571663688	0.769338394	ENSG00000179134	protein_coding	NO
3610	MED29	20.74830153	0.100491448	0.162012846	0.620268393	0.5350811	0.743382106	ENSG00000063322	protein_coding	NO
3611	PAF1	18.35655629	-0.010862377	0.199982304	-0.05431669	0.956682852	0.982918753	ENSG00000006712	protein_coding	NO
3612	ZFP36	20.33241606	-0.434455403	0.166355622	-2.611606372	0.009011795	0.049009893	ENSG00000128016	protein_coding	Yes
3613	RPS16	514.3517877	-0.267663575	0.064939439	-4.12174142	3.76E-05	0.000449889	ENSG00000105193	protein_coding	Yes
3614	SUPT5H	73.88297778	0.02975346	0.094247883	0.315693668	0.752235033	0.879567307	ENSG00000196235	protein_coding	NO
3615	TIMM50	48.79045616	0.21173026	0.110216124	1.921046148	0.05472589	0.183193434	ENSG00000105197	protein_coding	NO
3616	DYRK1B	89.91414092	-0.446445014	0.111668573	-3.997946809	6.39E-05	0.000732563	ENSG00000105204	protein_coding	Yes
3617	FBL	71.95850836	-0.077353258	0.096253245	-0.803643122	0.421603111	0.658133813	ENSG00000105202	protein_coding	NO
3618	PSMC4	34.87299981	-0.216622143	0.135827081	-1.594837656	0.110748544	0.293404536	ENSG00000013275	protein_coding	NO
3619	MAP3K10	15.93022241	0.330810447	0.18226618	1.814985352	0.069526161	0.21444701	ENSG00000130758	protein_coding	NO
3620	AKT2	70.61712153	-0.289418185	0.111157073	-2.603686628	0.009222704	0.050046831	ENSG00000105221	protein_coding	NO
3621	C19orf47	110.8571009	-0.191608723	0.085300332	-2.246283429	0.024685859	0.104460756	ENSG00000160392	protein_coding	NO
3622	PLD3	17.34098788	0.128496381	0.175164987	0.733573435	0.463208756	0.693877737	ENSG00000105223	protein_coding	NO
3623	BLVRB	115.5122899	0.234207295	0.083881455	2.792122468	0.005236353	0.032075367	ENSG00000090013	protein_coding	Yes
3624	SNRPA	19.59013956	-0.118039111	0.161844915	-0.729334692	0.465796956	0.695647638	ENSG00000077312	protein_coding	NO
3625	CEACAM21	18.55767396	-0.167483753	0.181151793	-0.924549242	0.355200426	0.596260865	ENSG00000007129	protein_coding	NO
3626	HNRNPUL1	80.7725745	0.089633496	0.099872731	0.897477175	0.369464348	0.610261976	ENSG00000105323	protein_coding	NO
3627	TGFB1	17.31967588	0.285260034	0.172513031	1.653556444	0.098217669	0.272055853	ENSG00000105329	protein_coding	NO
3628	CCDC97	14.99600487	0.19364278	0.188814685	1.025570546	0.305094057	0.544559123	ENSG00000142039	protein_coding	NO
3629	CTC-435M10.3	80.07375815	0.33794352	0.093776345	3.603718197	0.000313697	0.003006467	ENSG00000255730	protein_coding	Yes
3630	ATP5SL	29.60743794	0.154437917	0.136363916	1.132542398	0.25740647	0.49101997	ENSG00000105341	protein_coding	NO
3631	RPS19	195.3989685	-0.32237831	0.076708014	-4.202667944	2.64E-05	0.000330029	ENSG00000105372	protein_coding	Yes
3632	RABAC1	21.48172836	-0.351238515	0.158546249	-2.215369436	0.026734717	0.110422124	ENSG00000105404	protein_coding	NO
3633	POU2F2	28.74183187	-0.083739712	0.151049908	-0.554384397	0.579315802	0.774998128	ENSG00000028277	protein_coding	NO
3634	GSK3A	28.9192659	-0.05680779	0.145727655	-0.389821616	0.696668459	0.852071621	ENSG00000105723	protein_coding	NO
3635	CIC	13.53781118	0.238362753	0.188740555	1.262912214	0.20662073	0.430444049	ENSG00000079432	protein_coding	NO
3636	CEACAM1	15.66677912	0.020224926	0.203135924	0.099563514	0.920690862	0.963012523	ENSG00000079385	protein_coding	NO
3637	ETHE1	14.41760684	0.041295582	0.214970792	0.192098573	0.847664993	0.931690311	ENSG00000105755	protein_coding	NO
3638	XRCC1	14.64460309	0.010161799	0.185605756	0.054749375	0.956338133	0.982836834	ENSG00000073050	protein_coding	NO
3639	IRGQ	32.58731986	0.454324029	0.136590798	3.326168635	0.000880486	0.007346961	ENSG00000167378	protein_coding	Yes
3640	ZNF428	39.0281821	0.745721102	0.124487046	5.990351023	2.09E-09	5.09E-08	ENSG00000131116	protein_coding	Yes
3641	ZNF283	18.90564581	0.142780129	0.163059978	0.875629511	0.381231477	0.621123456	ENSG00000167637	protein_coding	NO
3642	ZNF224	13.3557644	-0.087189266	0.203757528	-0.42790697	0.668718853	0.835068805	ENSG00000267680	protein_coding	NO
3643	ZNF234	12.19059217	-0.106127091	0.205040204	-0.517591618	0.604743231	0.792576906	ENSG00000263002	protein_coding	NO
3644	CEACAM19	20.6456559	-0.187640195	0.15641183	-1.199654754	0.230273452	0.459679351	ENSG00000186567	protein_coding	NO
3645	BCAM	23.55443713	0.301209354	0.162359733	1.855197395	0.063568044	0.202294186	ENSG00000187244	protein_coding	NO
3646	TOMM40	22.46400672	-0.046045689	0.15441077	-0.298202574	0.765548557	0.888568174	ENSG00000130204	protein_coding	NO
3647	CLPTM1	47.64911717	-0.096596745	0.115999839	-0.832731717	0.404996052	0.644552825	ENSG00000104853	protein_coding	NO
3648	RELB	25.50308457	-0.259911354	0.154165766	-1.68592134	0.091810951	0.260097871	ENSG00000104856	protein_coding	NO
3649	CLASRP	22.33356161	0.21480171	0.159470046	1.34697215	0.177989202	0.394126538	ENSG00000104859	protein_coding	NO
3650	PPP1R37	15.97822116	-0.193904527	0.179005081	-1.083234761	0.278704234	0.516598703	ENSG00000104866	protein_coding	NO
3651	MARK4	26.09344335	-0.358328487	0.148746658	-2.408985129	0.01599695	0.075631213	ENSG00000007047	protein_coding	NO
3652	TRAPPC6A	17.83589891	0.164780746	0.177206386	0.929880408	0.352433008	0.593872327	ENSG00000007255	protein_coding	NO
3653	CKM	21004.87725	-0.099301324	0.082956161	-1.197033744	0.231293403	0.461094991	ENSG00000104879	protein_coding	NO
3654	ERCC2	15.85935271	0.271631793	0.176673985	1.537474768	0.124177089	0.315043397	ENSG00000104884	protein_coding	NO
3655	ERCC1	54.58165868	-0.109202006	0.109273357	-0.999347041	0.317626605	0.558992682	ENSG00000012061	protein_coding	NO
3656	RTN2	243.605045	-0.168975506	0.072712146	-2.323896573	0.020131038	0.089850806	ENSG00000125744	protein_coding	NO
3657	OPA3	39.7531251	0.068725259	0.125796262	0.546321951	0.58484465	0.778594209	ENSG00000125741	protein_coding	NO
3658	SNRPD2	135.7997869	-0.045106209	0.088038472	-0.512346571	0.608408477	0.795533578	ENSG00000125743	protein_coding	NO
3659	FBXO46	12.47276766	0.011323321	0.203915678	0.055529427	0.955716686	0.98270403	ENSG00000177051	protein_coding	NO
3660	DMPK	85.71031117	0.870908037	0.097931652	8.893018969	5.95E-19	3.15E-17	ENSG00000104936	protein_coding	Yes
3661	DMWD	20.33636488	0.133851219	0.153713913	0.870781419	0.383873512	0.623420413	ENSG00000185800	protein_coding	NO
3662	SYMPK	26.29347771	0.024834729	0.14617469	0.1698976	0.865090668	0.93970458	ENSG00000125755	protein_coding	NO
3663	IRF2BP1	20.05260302	-0.150484375	0.174415487	-0.862792507	0.38825156	0.627461889	ENSG00000170604	protein_coding	NO
3664	MYPOP	13.96475985	0.357110134	0.191627124	1.863567777	0.062382426	0.199548443	ENSG00000176182	protein_coding	NO
3665	NOVA2	14.24197959	0.337307938	0.191888063	1.757837006	0.078775247	0.232510718	ENSG00000104967	protein_coding	NO
3666	HIF3A	56.874312	0.283623134	0.102406836	2.769572267	0.005612995	0.033796427	ENSG00000124440	protein_coding	Yes
3667	PPP5C	14.62541258	-0.081453545	0.20014388	-0.406974946	0.684026389	0.843979534	ENSG00000011485	protein_coding	NO
3668	CALM3	105.990192	-0.051826119	0.088830888	-0.583424529	0.559607549	0.76009159	ENSG00000160014	protein_coding	NO
3669	STRN4	19.63024278	0.114311688	0.168607551	0.677974904	0.497787605	0.719161081	ENSG00000090372	protein_coding	NO
3670	AP2S1	85.47254527	0.173812455	0.094559268	1.838132397	0.066042898	0.207499458	ENSG00000042753	protein_coding	NO
3671	ARHGAP35	42.36503885	0.204383547	0.128088401	1.595644453	0.110568197	0.293136127	ENSG00000160007	protein_coding	NO
3672	ZC3H4	25.67739692	0.003902103	0.144333269	0.027035368	0.978431525	0.990521076	ENSG00000130749	protein_coding	NO
3673	INAFM1	15.47919146	0.11865265	0.183405991	0.646939881	0.517670854	0.731926228	ENSG00000257704	protein_coding	NO
3674	DHX34	28.36268671	-0.287301868	0.143640587	-2.000144066	0.04548471	0.161283736	ENSG00000134815	protein_coding	NO
3675	NAPA	84.51962926	0.069448186	0.099622102	0.697116253	0.485730043	0.710621564	ENSG00000105402	protein_coding	NO
3676	EHD2	21.89505312	0.729544073	0.154145882	4.732815845	2.21E-06	3.46E-05	ENSG00000024422	protein_coding	Yes
3677	GLTSCR2	236.5423772	-0.100106617	0.065592013	-1.526201327	0.126959733	0.319860026	ENSG00000105373	protein_coding	NO
3678	SEPW1	809.5950964	-0.389602402	0.081500666	-4.780358502	1.75E-06	2.79E-05	ENSG00000178980	protein_coding	Yes
3679	PLA2G4C	68.53898245	-0.003571076	0.101543324	-0.035168007	0.971945773	0.988924796	ENSG00000105499	protein_coding	NO
3680	C19orf68	13.70009442	-0.067693477	0.194466999	-0.348097503	0.727766959	0.869105283	ENSG00000185453	protein_coding	NO
3681	CARD8	26.88440631	-0.114310473	0.142606841	-0.801577768	0.422797242	0.658478801	ENSG00000105483	protein_coding	NO
3682	TMEM143	46.31539364	0.054512284	0.121140917	0.449990686	0.652717157	0.823032883	ENSG00000161558	protein_coding	NO
3683	KDELR1	48.04570649	0.084973199	0.109497928	0.776025631	0.437733852	0.671993722	ENSG00000105438	protein_coding	NO
3684	GRWD1	22.21061561	-0.053392928	0.15213281	-0.350962611	0.725616398	0.868024906	ENSG00000105447	protein_coding	NO
3685	RPL18	369.2517545	-0.156402462	0.077701959	-2.012850946	0.044130312	0.158088008	ENSG00000063177	protein_coding	NO
3686	DBP	33.26279338	-0.0030212	0.131044963	-0.023054683	0.981606654	0.991471522	ENSG00000105516	protein_coding	NO
3687	MAMSTR	84.10184301	0.03489241	0.105028623	0.332218106	0.739724573	0.873909362	ENSG00000176909	protein_coding	NO
3688	RASIP1	16.38490738	0.562119334	0.180175632	3.119841058	0.001809486	0.013476677	ENSG00000105538	protein_coding	Yes
3689	BCAT2	18.05427152	0.155143551	0.164431492	0.943514828	0.345417634	0.587820145	ENSG00000105552	protein_coding	NO
3690	PLEKHA4	14.17678581	-0.411675547	0.219477756	-1.875705108	0.060695784	0.19619644	ENSG00000105559	protein_coding	NO
3691	PPP1R15A	17.8321247	0.223111256	0.166745372	1.338035673	0.180884808	0.397512039	ENSG00000087074	protein_coding	NO
3692	NUCB1	127.6761173	-0.237535343	0.089725114	-2.647367424	0.008112116	0.045278914	ENSG00000104805	protein_coding	Yes
3693	BAX	19.28525845	0.247859221	0.162763708	1.522816255	0.127804682	0.321064656	ENSG00000087088	protein_coding	NO
3694	FTL	230.0087618	0.058282923	0.076334285	0.763522227	0.445152012	0.678893426	ENSG00000087086	protein_coding	NO
3695	GYS1	439.3516456	-0.006482818	0.072590235	-0.089307029	0.928837908	0.967039353	ENSG00000104812	protein_coding	NO
3696	RUVBL2	30.95493558	0.161793602	0.139106589	1.163090864	0.244792639	0.47610692	ENSG00000183207	protein_coding	NO
3697	KCNA7	58.44737711	0.323512799	0.112108044	2.885723335	0.003905153	0.025277856	ENSG00000104848	protein_coding	Yes
3698	SNRNP70	74.9534262	0.081769553	0.090358529	0.904945588	0.365494214	0.606116485	ENSG00000104852	protein_coding	NO
3699	LIN7B	24.29612658	-0.247181711	0.158411806	-1.560374301	0.118671454	0.306406142	ENSG00000104863	protein_coding	NO
3700	HRC	377.349704	0.008513473	0.068656518	0.12400094	0.901314531	0.955545404	ENSG00000130528	protein_coding	NO
3701	TRPM4	13.29222652	0.693342459	0.196274259	3.532518533	0.000411621	0.0038025	ENSG00000130529	protein_coding	Yes
3702	PIH1D1	41.04904256	-0.062980317	0.127012736	-0.495858282	0.619994401	0.803760655	ENSG00000104872	protein_coding	NO
3703	RPL13A	39.46132189	-0.229605933	0.130776583	-1.75571136	0.079137706	0.233138802	ENSG00000142541	protein_coding	NO
3704	RPS11	616.1797393	-0.138682665	0.060148198	-2.305682777	0.021128364	0.093180859	ENSG00000142534	protein_coding	NO
3705	FCGRT	50.01830952	0.169781266	0.112062209	1.51506264	0.129756542	0.323899213	ENSG00000104870	protein_coding	NO
3706	NOSIP	117.0356626	0.603767584	0.084573954	7.138930516	9.41E-13	3.32E-11	ENSG00000142546	protein_coding	Yes
3707	PRR12	18.56210778	0.037633471	0.17174724	0.219121255	0.826555594	0.920352656	ENSG00000126464	protein_coding	NO
3708	SCAF1	24.51242801	-0.127943794	0.149169564	-0.857707097	0.39105422	0.6303551	ENSG00000126461	protein_coding	NO
3709	RRAS	21.51748823	-0.765334973	0.159373824	-4.802137224	1.57E-06	2.54E-05	ENSG00000126458	protein_coding	Yes
3710	IRF3	13.74566775	-0.018002414	0.19683638	-0.091458772	0.927128064	0.966067703	ENSG00000126456	protein_coding	NO
3711	PRMT1	84.82149015	0.059573332	0.09486857	0.62795646	0.530032463	0.740860891	ENSG00000126457	protein_coding	NO
3712	AP2A1	42.26061347	0.276369437	0.12282483	2.250110472	0.024441933	0.103605864	ENSG00000196961	protein_coding	NO
3713	FUZ	28.66520869	0.407300527	0.135985983	2.995165519	0.00274296	0.019123378	ENSG00000010361	protein_coding	Yes
3714	MED25	16.28257882	-0.414637972	0.193332101	-2.144692836	0.031977414	0.125792846	ENSG00000104973	protein_coding	NO
3715	PTOV1	56.03923274	-0.089534402	0.106836463	-0.83805097	0.402002078	0.642268234	ENSG00000104960	protein_coding	NO
3716	TBC1D17	28.51925749	0.086965998	0.143999423	0.603932963	0.545888213	0.751764374	ENSG00000104946	protein_coding	NO
3717	ATF5	20.95526316	0.425969821	0.15850783	2.687373994	0.007201627	0.04134804	ENSG00000169136	protein_coding	Yes
3718	VRK3	21.91447136	0.176306694	0.154477942	1.141306593	0.253742359	0.487379809	ENSG00000105053	protein_coding	NO
3719	MYH14	57.77877464	0.897455587	0.112019665	8.011589602	1.13E-15	4.97E-14	ENSG00000105357	protein_coding	Yes
3720	NR1H2	23.92284885	-0.241799084	0.151877178	-1.592069897	0.111369	0.294207707	ENSG00000131408	protein_coding	NO
3721	MYBPC2	3168.333034	-4.269537139	0.154203619	-27.68765853	9.83E-169	7.29E-165	ENSG00000086967	protein_coding	Yes
3722	EMC10	34.46921235	-0.004257552	0.124244306	-0.034267579	0.972663777	0.988928166	ENSG00000161671	protein_coding	NO
3723	CTD-2545M3.8	129.1380392	-0.390163259	0.121064365	-3.222775405	0.001269551	0.010061459	ENSG00000268518	lincRNA	Yes
3724	JOSD2	23.54480647	-0.228994498	0.170210633	-1.345359535	0.178509156	0.394936127	ENSG00000161677	protein_coding	NO
3725	ETFB	108.2409167	0.369544585	0.089576776	4.125450848	3.70E-05	0.000444131	ENSG00000105379	protein_coding	Yes
3726	ZNF836	16.24789672	-0.112397274	0.181213657	-0.620247258	0.535095012	0.743382106	ENSG00000196267	protein_coding	NO
3727	PPP2R1A	96.93894634	0.324028058	0.087334048	3.71021458	0.000207084	0.002081499	ENSG00000105568	protein_coding	Yes
3728	ZNF480	19.1435964	-0.111570784	0.168142919	-0.663547326	0.50698008	0.724759728	ENSG00000198464	protein_coding	NO
3729	ZNF808	21.74205981	0.016288265	0.154731103	0.105268203	0.916162993	0.960262598	ENSG00000198482	protein_coding	NO
3730	ZNF83	15.71706664	-0.348674285	0.188237197	-1.852313417	0.06398083	0.203172003	ENSG00000167766	protein_coding	NO
3731	ZNF611	16.77040422	-0.180493147	0.17861023	-1.010542042	0.312235667	0.55287399	ENSG00000213020	protein_coding	NO
3732	ZNF320	17.60990478	-0.228716994	0.182163379	-1.255559681	0.209275657	0.43411824	ENSG00000182986	protein_coding	NO
3733	ZNF160	19.30049451	0.153102625	0.170509569	0.897912215	0.369232352	0.610042248	ENSG00000170949	protein_coding	NO
3734	ZNF761	21.08190425	-0.162319087	0.162001716	-1.001959056	0.316363368	0.55756319	ENSG00000160336	protein_coding	NO
3735	MYADM	23.53032006	0.269813747	0.15906746	1.696222132	0.089843821	0.256322954	ENSG00000179820	protein_coding	NO
3736	CACNG8	18.48985523	-0.075293361	0.174100722	-0.432470122	0.665399763	0.833350572	ENSG00000142408	protein_coding	NO
3737	CACNG6	122.7471669	-0.492549202	0.083471858	-5.900781563	3.62E-09	8.57E-08	ENSG00000130433	protein_coding	Yes
3738	NDUFA3	251.3937352	0.008806912	0.090841939	0.096947648	0.922767969	0.963826076	ENSG00000170906	protein_coding	NO
3739	PRPF31	14.58728258	-0.039822967	0.188548687	-0.211207874	0.832725067	0.923755727	ENSG00000105618	protein_coding	NO
3740	TMC4	16.64252018	-0.011593602	0.179751902	-0.064497798	0.948573861	0.979607532	ENSG00000167608	protein_coding	NO
3741	TSEN34	16.00204875	-0.090290638	0.179254104	-0.503701929	0.614470852	0.800087152	ENSG00000170892	protein_coding	NO
3742	RPS9	261.9832953	-0.01244406	0.075829677	-0.164105412	0.869648162	0.941542766	ENSG00000170889	protein_coding	NO
3743	LENG8	41.79334695	0.07276545	0.120087612	0.605936354	0.544557017	0.750701348	ENSG00000167615	protein_coding	NO
3744	RDH13	21.77930604	0.629311772	0.179236965	3.511060183	0.000446323	0.004077883	ENSG00000160439	protein_coding	Yes
3745	PPP1R12C	15.08536365	0.539232203	0.190520611	2.830309014	0.004650307	0.028939576	ENSG00000125503	protein_coding	Yes
3746	TNNT1	7529.190494	4.435464157	0.197534876	22.45408129	1.17E-111	7.87E-109	ENSG00000105048	protein_coding	Yes
3747	PPP6R1	30.36031106	-0.121427673	0.138330014	-0.877811465	0.380046041	0.620137366	ENSG00000105063	protein_coding	NO
3748	HSPBP1	26.93387446	-0.092094943	0.149162967	-0.617411578	0.536963287	0.744800611	ENSG00000133265	protein_coding	NO
3749	RPL28	229.1758419	-0.050080815	0.075816309	-0.660554639	0.508897968	0.726661237	ENSG00000108107	protein_coding	NO
3750	ISOC2	40.30010026	-0.166812116	0.11917981	-1.399667579	0.161612887	0.372087867	ENSG00000063241	protein_coding	NO
3751	ZNF579	28.14126855	0.134314481	0.14395165	0.933052734	0.350792742	0.592209416	ENSG00000218891	protein_coding	NO
3752	ZNF524	13.21788564	-0.433863436	0.201859217	-2.14933676	0.031607715	0.124930327	ENSG00000171443	protein_coding	NO
3753	ZNF865	21.57106301	-0.006250286	0.165088757	-0.037860155	0.969799182	0.988352223	ENSG00000261221	protein_coding	NO
3754	ZNF784	48.97325566	0.342251408	0.117384809	2.915636282	0.00354964	0.023540903	ENSG00000179922	protein_coding	Yes
3755	CCDC106	31.18364372	0.115293179	0.143581708	0.802979575	0.42198654	0.658455228	ENSG00000173581	protein_coding	NO
3756	U2AF2	15.33544933	0.045876065	0.192668255	0.238109099	0.811796478	0.914905237	ENSG00000063244	protein_coding	NO
3757	EPN1	163.2862765	-0.063166576	0.071990579	-0.87742836	0.380254015	0.620143155	ENSG00000063245	protein_coding	NO
3758	ZNF787	57.35893449	-0.084572495	0.120112153	-0.704112724	0.481362577	0.707972978	ENSG00000142409	protein_coding	NO
3759	ZNF264	26.94149446	-0.00811865	0.13850057	-0.058618169	0.953256238	0.982118719	ENSG00000083844	protein_coding	NO
3760	CTC-444N24.11	49.13592853	0.20378223	0.109252782	1.865236072	0.062148321	0.199229148	ENSG00000268205	lincRNA	NO
3761	ZNF547	18.43921067	-0.059841914	0.183976703	-0.325268977	0.744977508	0.876628222	ENSG00000152433	protein_coding	NO
3762	ZNF772	23.56537148	0.352123236	0.145216708	2.424812139	0.01531631	0.073018245	ENSG00000197128	protein_coding	NO
3763	ZNF134	15.15149615	0.256167399	0.185849135	1.378362073	0.168091527	0.381241059	ENSG00000213762	protein_coding	NO
3764	ZNF154	14.30676432	-0.193416572	0.189394489	-1.021236536	0.307142386	0.546713131	ENSG00000179909	protein_coding	NO
3765	ZNF814	12.89455753	0.179626751	0.193614044	0.927756828	0.353533723	0.595079287	ENSG00000204514	protein_coding	NO
3766	ZNF606	48.69834111	0.027733276	0.130941071	0.211799672	0.832263324	0.923381594	ENSG00000166704	protein_coding	NO
3767	ZNF135	13.62355883	0.000712676	0.186726045	0.00381669	0.996954729	0.998448195	ENSG00000176293	protein_coding	NO
3768	ZSCAN18	18.2379125	0.454978474	0.165561297	2.748096823	0.00599423	0.035686358	ENSG00000121413	protein_coding	Yes
3769	CTD-3138B18.4	20.55300396	-0.112440668	0.16481392	-0.682227981	0.495094804	0.716802477	ENSG00000283515	protein_coding	NO
3770	RPS5	368.6276662	-0.138979578	0.069031957	-2.013264344	0.044086827	0.158064807	ENSG00000083845	protein_coding	NO
3771	TRIM28	44.18734512	-0.277512974	0.118612446	-2.339661515	0.019301224	0.08661614	ENSG00000130726	protein_coding	NO
3772	CHMP2A	60.13364815	-0.042811558	0.104166604	-0.410991204	0.681078985	0.84191478	ENSG00000130724	protein_coding	NO
3773	UBE2M	25.01170817	-0.035736689	0.153387396	-0.232983219	0.815774437	0.915548423	ENSG00000130725	protein_coding	NO
3774	MZF1-AS1	15.34661213	0.039934656	0.182025183	0.219390832	0.826345611	0.920352656	ENSG00000267858	antisense	NO
3775	ACP1	42.87617075	-0.161129722	0.120282825	-1.339590438	0.180378534	0.397335513	ENSG00000143727	protein_coding	NO
3776	TMEM18	25.96436705	0.627562646	0.142723787	4.397043115	1.10E-05	0.000147735	ENSG00000151353	protein_coding	Yes
3777	SNTG2	18.68483352	-0.342839384	0.171853264	-1.99495416	0.04604788	0.1626318	ENSG00000172554	protein_coding	NO
3778	MYT1L	23.85689055	-0.253656066	0.165440067	-1.533220277	0.12522159	0.316920421	ENSG00000186487	protein_coding	NO
3779	PXDN	13.75406255	0.030325596	0.20056189	0.151203181	0.879815441	0.945317344	ENSG00000130508	protein_coding	NO
3780	TRAPPC12	27.29778587	0.101750594	0.144159484	0.705819633	0.480300311	0.707339231	ENSG00000171853	protein_coding	NO
3781	ADI1	77.75584035	0.477456799	0.09727773	4.908181938	9.19E-07	1.54E-05	ENSG00000182551	protein_coding	Yes
3782	RNASEH1	30.03538051	-0.022216167	0.132610781	-0.167529119	0.866953738	0.940664535	ENSG00000171865	protein_coding	NO
3783	RNASEH1-AS1	12.89226418	0.01943822	0.197546935	0.098397983	0.921616277	0.963572874	ENSG00000234171	antisense	NO
3784	RNF144A	27.35143925	-0.236914585	0.155743238	-1.521186974	0.128212923	0.321637966	ENSG00000151692	protein_coding	NO
3785	LINC00299	43.7097645	-0.235414309	0.137723756	-1.709322457	0.087391236	0.250974907	ENSG00000236790	lincRNA	NO
3786	KIDINS220	22.11363271	0.128793332	0.151993217	0.847362371	0.396793172	0.636927539	ENSG00000134313	protein_coding	NO
3787	ASAP2	15.36420125	-0.002226084	0.193023135	-0.011532734	0.990798414	0.995750858	ENSG00000151693	protein_coding	NO
3788	ITGB1BP1	27.67957751	-0.059882584	0.151771326	-0.394557958	0.693169146	0.849487799	ENSG00000119185	protein_coding	NO
3789	IAH1	30.95741779	-0.256820753	0.132145067	-1.943475893	0.051958685	0.177046177	ENSG00000134330	protein_coding	NO
3790	ADAM17	50.25676774	0.041293541	0.107143701	0.385403348	0.699938602	0.85403169	ENSG00000151694	protein_coding	NO
3791	YWHAQ	14.55855592	-0.182927458	0.181203227	-1.009515456	0.312727493	0.552994647	ENSG00000134308	protein_coding	NO
3792	C2orf48	20.29213769	-0.312598889	0.192323552	-1.62538018	0.104081576	0.280951812	ENSG00000163009	lincRNA	NO
3793	HPCAL1	15.57198161	0.502414403	0.189729094	2.648061992	0.008095468	0.045278914	ENSG00000115756	protein_coding	Yes
3794	ODC1	57.17366849	0.078626164	0.108736043	0.723092015	0.469623354	0.699531334	ENSG00000115758	protein_coding	NO
3795	NOL10	57.73553669	0.019229364	0.100076032	0.192147547	0.847626632	0.931690311	ENSG00000115761	protein_coding	NO
3796	PDIA6	26.15724291	-0.027369115	0.139576599	-0.196086701	0.844542305	0.929911655	ENSG00000143870	protein_coding	NO
3797	ROCK2	209.9435299	0.574757937	0.072500527	7.927638065	2.23E-15	9.47E-14	ENSG00000134318	protein_coding	Yes
3798	E2F6	23.24649709	0.08637307	0.161280891	0.53554435	0.592273498	0.784130789	ENSG00000169016	protein_coding	NO
3799	GREB1	29.98636029	-0.137753051	0.139862114	-0.984920411	0.324663167	0.566937705	ENSG00000196208	protein_coding	NO
3800	LPIN1	215.7079193	-0.458445885	0.083641775	-5.481063559	4.23E-08	8.73E-07	ENSG00000134324	protein_coding	Yes
3801	MIR3681HG	42.68598513	-0.327394272	0.160418082	-2.040881349	0.041262622	0.150263196	ENSG00000224184	lincRNA	NO
3802	AC011897.2	22.78818513	-0.340247124	0.162778	-2.090252507	0.036595123	0.137859712	ENSG00000228505	lincRNA	NO
3803	NBAS	16.79975773	-0.38927564	0.175752972	-2.214902178	0.02676678	0.110482231	ENSG00000151779	protein_coding	NO
3804	DDX1	136.2694403	0.046920467	0.088608634	0.529524774	0.596441464	0.78764687	ENSG00000079785	protein_coding	NO
3805	FAM49A	24.40570083	-0.415478784	0.158484979	-2.621565702	0.008752689	0.048023259	ENSG00000197872	protein_coding	Yes
3806	VSNL1	22.4133819	-0.394156564	0.17633573	-2.235262041	0.025400151	0.106587775	ENSG00000163032	protein_coding	NO
3807	SMC6	41.47168135	0.051548018	0.117075345	0.440297811	0.659721426	0.828757585	ENSG00000163029	protein_coding	NO
3808	GEN1	25.07532068	-0.271660641	0.154400669	-1.759452485	0.078500684	0.23218424	ENSG00000178295	protein_coding	NO
3809	LAPTM4A	117.1395269	0.054653465	0.086551186	0.631458297	0.527740909	0.739587487	ENSG00000068697	protein_coding	NO
3810	KCNS3	37.99128184	-0.759575909	0.137373381	-5.529280158	3.22E-08	6.76E-07	ENSG00000170745	protein_coding	Yes
3811	TTC32	14.91816135	-0.30648082	0.182401682	-1.680252161	0.092908264	0.261951162	ENSG00000183891	protein_coding	NO
3812	RHOB	34.85486318	-0.345344819	0.149262879	-2.313668481	0.020685914	0.091501557	ENSG00000143878	protein_coding	NO
3813	HS1BP3	12.41278376	-0.117216737	0.200997885	-0.583173981	0.559776185	0.760098799	ENSG00000118960	protein_coding	NO
3814	PUM2	86.64267303	-0.003013379	0.092598735	-0.032542334	0.974039556	0.989242255	ENSG00000055917	protein_coding	NO
3815	NCOA1	178.5826206	0.311389294	0.072475335	4.296486446	1.74E-05	0.000225828	ENSG00000084676	protein_coding	Yes
3816	ATAD2B	48.90324251	-0.116145345	0.112645974	-1.031065207	0.302510242	0.541772327	ENSG00000119778	protein_coding	NO
3817	UBXN2A	30.83212427	-0.062742319	0.135794566	-0.462038512	0.644053703	0.818360803	ENSG00000173960	protein_coding	NO
3818	SF3B6	24.72748519	-0.143122349	0.159910957	-0.895012777	0.370780258	0.611754438	ENSG00000115128	protein_coding	NO
3819	ITSN2	47.16648367	0.292745707	0.111144566	2.633918313	0.008440579	0.046690691	ENSG00000198399	protein_coding	Yes
3820	PTRHD1	23.02917417	0.274431311	0.153300022	1.79015833	0.073428462	0.2223234	ENSG00000184924	protein_coding	NO
3821	DNAJC27	12.20271094	0.035250002	0.198613381	0.177480498	0.859130982	0.938038508	ENSG00000115137	protein_coding	NO
3822	DNMT3A	55.49104218	-0.009290115	0.10795938	-0.086051949	0.931425121	0.968301263	ENSG00000119772	protein_coding	NO
3823	ASXL2	31.29627637	0.317472936	0.134100002	2.367434243	0.017911903	0.0819951	ENSG00000143970	protein_coding	NO
3824	RAB10	191.1710824	-0.362686661	0.086266761	-4.204245741	2.62E-05	0.000328795	ENSG00000084733	protein_coding	Yes
3825	HADHA	120.1396673	0.488983961	0.080908734	6.043648626	1.51E-09	3.78E-08	ENSG00000084754	protein_coding	Yes
3826	HADHB	402.06907	0.953893965	0.066798049	14.28026677	2.90E-46	3.65E-44	ENSG00000138029	protein_coding	Yes
3827	EPT1	13.9936648	0.076456679	0.209222902	0.365431691	0.714789189	0.863435648	ENSG00000138018	protein_coding	NO
3828	SLC35F6	18.988779	0.088991466	0.181531136	0.490227009	0.623973271	0.805446282	ENSG00000213699	protein_coding	NO
3829	MAPRE3	38.24277115	-0.414467749	0.150294329	-2.757707183	0.005820831	0.034793656	ENSG00000084764	protein_coding	Yes
3830	OST4	135.3870844	-0.079050398	0.088014792	-0.898149004	0.369106116	0.610042248	ENSG00000228474	protein_coding	NO
3831	PREB	48.20344202	0.352905242	0.110588898	3.191145285	0.0014171	0.010984376	ENSG00000138073	protein_coding	Yes
3832	ATRAID	40.13330549	0.030881758	0.133114582	0.231993798	0.816542831	0.915548423	ENSG00000138085	protein_coding	NO
3833	TRIM54	155.7993325	0.192670317	0.091545023	2.104650923	0.035321705	0.134782104	ENSG00000138100	protein_coding	NO
3834	EIF2B4	22.9900264	-0.115783257	0.155168207	-0.746178997	0.455559294	0.687117752	ENSG00000115211	protein_coding	NO
3835	SNX17	16.35461241	0.100529287	0.181931409	0.552566968	0.580559966	0.775636549	ENSG00000115234	protein_coding	NO
3836	PPM1G	73.76937529	0.103657365	0.099076043	1.046240467	0.295450024	0.535855325	ENSG00000115241	protein_coding	NO
3837	FOSL2	35.74973898	0.479064998	0.135794027	3.527879744	0.000418902	0.003860147	ENSG00000075426	protein_coding	Yes
3838	NRBP1	50.59742633	-0.120009785	0.131104191	-0.915377189	0.359993649	0.600772304	ENSG00000115216	protein_coding	NO
3839	IFT172	22.3965952	-0.223056377	0.153195341	-1.456025849	0.145385474	0.349132226	ENSG00000138002	protein_coding	NO
3840	ZNF512	12.36194013	0.372552698	0.204884717	1.818352791	0.069010229	0.213210278	ENSG00000243943	protein_coding	NO
3841	GPN1	16.44157639	-0.110926685	0.185008598	-0.599575836	0.548788955	0.753121076	ENSG00000198522	protein_coding	NO
3842	SUPT7L	17.12512445	-0.230747326	0.173034425	-1.333534218	0.182356554	0.399222549	ENSG00000119760	protein_coding	NO
3843	SLC4A1AP	34.33983497	-0.014765741	0.122089992	-0.120941455	0.903737407	0.957019855	ENSG00000163798	protein_coding	NO
3844	BRE	39.98588342	0.289935	0.119063775	2.435123542	0.014886706	0.071480665	ENSG00000158019	protein_coding	NO
3845	MRPL33	158.7459186	0.240058939	0.082631427	2.905177209	0.003670452	0.024031258	ENSG00000243147	protein_coding	Yes
3846	PPP1CB	39.11180273	0.050569634	0.119896823	0.421776262	0.673188334	0.836607649	ENSG00000213639	protein_coding	NO
3847	TRMT61B	40.10330916	-0.059025283	0.114544661	-0.515303662	0.60634084	0.794109526	ENSG00000171103	protein_coding	NO
3848	WDR43	52.60167363	0.104265994	0.104903633	0.993921671	0.320261003	0.562561241	ENSG00000163811	protein_coding	NO
3849	FAM179A	16.81596916	2.062451458	0.206346121	9.995106491	1.60E-23	1.13E-21	ENSG00000189350	protein_coding	Yes
3850	CLIP4	99.06507738	0.212105396	0.08947017	2.370682821	0.017755261	0.08160245	ENSG00000115295	protein_coding	NO
3851	YPEL5	30.33704145	-0.018110924	0.129903042	-0.139418786	0.889119228	0.948538482	ENSG00000119801	protein_coding	NO
3852	MEMO1	26.90516925	-0.0235565	0.156553034	-0.150469773	0.880393996	0.945391237	ENSG00000162959	protein_coding	NO
3853	SPAST	13.10743631	0.229663169	0.193988275	1.183902321	0.236451731	0.466117179	ENSG00000021574	protein_coding	NO
3854	YIPF4	98.01604437	-0.174419279	0.097320435	-1.792216399	0.073098309	0.221957943	ENSG00000119820	protein_coding	NO
3855	BIRC6	43.92100541	0.093588539	0.116917931	0.800463521	0.423442291	0.659045386	ENSG00000115760	protein_coding	NO
3856	RASGRP3	33.72780971	-0.179237698	0.134121852	-1.336379531	0.181425253	0.39805162	ENSG00000152689	protein_coding	NO
3857	FAM98A	81.75845581	0.209498618	0.089551469	2.339421344	0.019313638	0.086619448	ENSG00000119812	protein_coding	NO
3858	LINC01317	42.29348916	-0.338446346	0.138221912	-2.448572303	0.014342364	0.069628048	ENSG00000203386	lincRNA	NO
3859	LINC01320	23.22583232	-0.327291058	0.157191586	-2.082115629	0.037331909	0.139819658	ENSG00000228262	lincRNA	NO
3860	CRIM1	23.88463514	0.618436059	0.162195503	3.812905087	0.000137343	0.001451295	ENSG00000150938	protein_coding	Yes
3861	FEZ2	79.47392523	0.336146666	0.099932657	3.36373191	0.000768962	0.006548978	ENSG00000171055	protein_coding	Yes
3862	STRN	16.88347751	0.085055963	0.172652161	0.492643492	0.622264511	0.805446282	ENSG00000115808	protein_coding	NO
3863	EIF2AK2	26.82649552	-0.008698283	0.143021167	-0.060818151	0.951504035	0.981131072	ENSG00000055332	protein_coding	NO
3864	CEBPZOS	102.1390813	0.179722968	0.08501035	2.114130442	0.034504128	0.132548741	ENSG00000218739	protein_coding	NO
3865	CEBPZ	47.02011424	0.212252768	0.108615008	1.954175319	0.050680487	0.174292004	ENSG00000115816	protein_coding	NO
3866	NDUFAF7	31.79020278	0.083379766	0.140138066	0.594982996	0.551854838	0.755566479	ENSG00000003509	protein_coding	NO
3867	PRKD3	31.01049396	0.521726177	0.132660189	3.932801383	8.40E-05	0.000936582	ENSG00000115825	protein_coding	Yes
3868	CDC42EP3	26.21948808	-0.513035167	0.155964873	-3.289427662	0.001003914	0.008228763	ENSG00000163171	protein_coding	Yes
3869	ATL2	42.57291698	-0.177751358	0.127752986	-1.391367539	0.164114003	0.375508228	ENSG00000119787	protein_coding	NO
3870	HNRNPLL	38.37773431	-0.196204482	0.126549392	-1.550418215	0.121041169	0.310471436	ENSG00000143889	protein_coding	NO
3871	GALM	25.43530295	0.13773082	0.147285528	0.935127989	0.349722344	0.591482067	ENSG00000143891	protein_coding	NO
3872	SRSF7	25.24211777	0.076040711	0.146193444	0.520137627	0.602967655	0.791572249	ENSG00000115875	protein_coding	NO
3873	SLC8A1	23.60354732	-0.262770731	0.159830227	-1.644061553	0.100163489	0.274579733	ENSG00000183023	protein_coding	NO
3874	DHX57	35.73936888	-0.106564694	0.153456122	-0.694431035	0.487411937	0.711736564	ENSG00000163214	protein_coding	NO
3875	SOS1	65.14564955	0.428736688	0.100145023	4.28115821	1.86E-05	0.000240694	ENSG00000115904	protein_coding	Yes
3876	MAP4K3	47.73295908	0.01834075	0.11563081	0.158614735	0.873972419	0.941904315	ENSG00000011566	protein_coding	NO
3877	AC007246.3	49.83778971	0.355807428	0.112870536	3.152349937	0.00161962	0.012322405	ENSG00000231312	antisense	Yes
3878	PKDCC	39.54200528	-0.420878368	0.131603939	-3.198068163	0.001383516	0.010769066	ENSG00000162878	protein_coding	Yes
3879	EML4	16.55920981	-0.017755078	0.179660184	-0.098825895	0.921276508	0.963353417	ENSG00000143924	protein_coding	NO
3880	COX7A2L	90.14203587	0.159125014	0.09489819	1.676797152	0.093582155	0.263051317	ENSG00000115944	protein_coding	NO
3881	ZFP36L2	27.47244447	0.307891843	0.140633253	2.189324622	0.028573254	0.116587678	ENSG00000152518	protein_coding	NO
3882	THADA	14.58872679	-0.052474708	0.193062108	-0.271802214	0.785774103	0.900116664	ENSG00000115970	protein_coding	NO
3883	ABCG8	17.75955894	-0.423940358	0.17443385	-2.430378955	0.015083043	0.072137985	ENSG00000143921	protein_coding	NO
3884	LRPPRC	90.13349874	-0.089151478	0.096941635	-0.91964075	0.357760524	0.598298976	ENSG00000138095	protein_coding	NO
3885	PPM1B	164.7528901	0.545566321	0.083787311	6.511323879	7.45E-11	2.21E-09	ENSG00000138032	protein_coding	Yes
3886	PREPL	26.15080875	0.371430053	0.156746278	2.369625985	0.017806088	0.081635079	ENSG00000138078	protein_coding	NO
3887	CAMKMT	87.23315008	-0.005029028	0.093089575	-0.054023535	0.956916413	0.983022567	ENSG00000143919	protein_coding	NO
3888	PRKCE	52.58642633	-0.110853409	0.106187353	-1.043941727	0.296512351	0.536519985	ENSG00000171132	protein_coding	NO
3889	EPAS1	51.87690896	0.687739545	0.118042256	5.826214839	5.67E-09	1.29E-07	ENSG00000116016	protein_coding	Yes
3890	ATP6V1E2	15.50224563	-0.19745183	0.179925303	-1.097410017	0.272462196	0.509194065	ENSG00000250565	protein_coding	NO
3891	RHOQ	151.0505738	0.300473291	0.07271752	4.132061853	3.60E-05	0.000434356	ENSG00000119729	protein_coding	Yes
3892	CRIPT	23.78078944	-0.142498833	0.153933975	-0.925713982	0.35459464	0.596005687	ENSG00000119878	protein_coding	NO
3893	MCFD2	40.62157359	-0.072828664	0.117621632	-0.619177469	0.535799453	0.743742579	ENSG00000180398	protein_coding	NO
3894	TTC7A	29.21096636	-0.158820341	0.134000055	-1.185225931	0.23592813	0.466066381	ENSG00000068724	protein_coding	NO
3895	CALM2	58.40487452	-0.589900961	0.115158769	-5.122501445	3.02E-07	5.40E-06	ENSG00000143933	protein_coding	Yes
3896	MSH2	14.7992024	-0.117638533	0.184644436	-0.637108463	0.524054196	0.735977665	ENSG00000095002	protein_coding	NO
3897	MSH6	16.35239502	-0.14225796	0.185889611	-0.765281928	0.444103683	0.678064892	ENSG00000116062	protein_coding	NO
3898	FBXO11	28.51039032	0.163070427	0.13902179	1.17298466	0.240801957	0.470275556	ENSG00000138081	protein_coding	NO
3899	AC010967.2	18.31379591	-0.242699201	0.174094384	-1.394066801	0.163297433	0.374448334	ENSG00000228033	lincRNA	NO
3900	NRXN1	32.44880993	-0.145452929	0.132490481	-1.097836832	0.272275745	0.509007429	ENSG00000179915	protein_coding	NO
3901	SPTBN1	94.90470525	0.135032733	0.085770768	1.574344464	0.115407835	0.30091224	ENSG00000115306	protein_coding	NO
3902	ASB3	17.94313722	-0.048643169	0.187269153	-0.259750033	0.795056596	0.906327294	ENSG00000115239	protein_coding	NO
3903	PSME4	74.7666562	0.596317246	0.092310384	6.459915131	1.05E-10	3.00E-09	ENSG00000068878	protein_coding	Yes
3904	ERLEC1	25.08997987	-0.004101306	0.142370256	-0.028807324	0.977018259	0.990457429	ENSG00000068912	protein_coding	NO
3905	ACYP2	69.53232679	0.007160317	0.098861076	0.072428066	0.94226125	0.975124714	ENSG00000170634	protein_coding	NO
3906	EML6	18.1689091	-0.366690615	0.190650942	-1.923361156	0.054434709	0.182669928	ENSG00000214595	protein_coding	NO
3907	RTN4	1013.515786	0.058708605	0.056398338	1.040963377	0.297892546	0.537729351	ENSG00000115310	protein_coding	NO
3908	CLHC1	14.11876775	0.006223293	0.184701413	0.033693805	0.973121319	0.988973576	ENSG00000162994	protein_coding	NO
3909	RPS27A	206.3260704	-0.14192474	0.07220138	-1.965679048	0.049335697	0.17077564	ENSG00000143947	protein_coding	NO
3910	MTIF2	63.07834277	0.043981601	0.103345132	0.425579804	0.670414059	0.836045082	ENSG00000085760	protein_coding	NO
3911	CCDC88A	43.48194374	-0.041557274	0.116983733	-0.355239766	0.722409976	0.867600788	ENSG00000115355	protein_coding	NO
3912	PPP4R3B	61.59547836	-0.047068793	0.105944177	-0.444279184	0.656840749	0.82611812	ENSG00000275052	protein_coding	NO
3913	PNPT1	28.3958413	0.042759249	0.134489626	0.317937155	0.750532608	0.878978669	ENSG00000138035	protein_coding	NO
3914	VRK2	16.26141496	0.131075968	0.173120775	0.757135984	0.448968398	0.681073124	ENSG00000028116	protein_coding	NO
3915	BCL11A	21.69295338	-0.221150788	0.171622583	-1.288587924	0.197541384	0.419273816	ENSG00000119866	protein_coding	NO
3916	REL	39.69696052	-0.060762996	0.126193891	-0.481505051	0.630157591	0.809092907	ENSG00000162924	protein_coding	NO
3917	PEX13	18.03635522	0.218051703	0.180112432	1.210642155	0.226032581	0.454929652	ENSG00000162928	protein_coding	NO
3918	KIAA1841	21.95515268	0.043848352	0.160919008	0.272487091	0.785247516	0.899747617	ENSG00000162929	protein_coding	NO
3919	AHSA2	14.20790407	0.578888318	0.192663084	3.004666516	0.002658722	0.018676514	ENSG00000173209	protein_coding	Yes
3920	USP34	80.26603302	-0.000850264	0.091316643	-0.009311159	0.992570877	0.9963652	ENSG00000115464	protein_coding	NO
3921	XPO1	36.83436153	0.237790362	0.124906128	1.903752574	0.056942416	0.188486765	ENSG00000082898	protein_coding	NO
3922	FAM161A	13.55951122	-0.335963212	0.193995061	-1.731813222	0.083306823	0.24215126	ENSG00000170264	protein_coding	NO
3923	CCT4	65.08337853	0.068505621	0.095748919	0.715471484	0.474317755	0.702153085	ENSG00000115484	protein_coding	NO
3924	COMMD1	57.91461461	-0.018657436	0.105927078	-0.176134716	0.860188108	0.938323347	ENSG00000173163	protein_coding	NO
3925	PELI1	34.99825353	0.015487189	0.135385127	0.114393575	0.908925807	0.95750675	ENSG00000197329	protein_coding	NO
3926	LGALSL	52.47118628	0.241360738	0.113717865	2.122452249	0.033799779	0.130586853	ENSG00000119862	protein_coding	NO
3927	AFTPH	29.47770471	-0.202556241	0.144804052	-1.398829927	0.16186399	0.372427753	ENSG00000119844	protein_coding	NO
3928	SERTAD2	22.17765847	-0.30122029	0.161209996	-1.868496352	0.061692918	0.198126021	ENSG00000179833	protein_coding	NO
3929	EHBP1	19.90382469	-0.313065858	0.166114796	-1.884635595	0.059479053	0.193685521	ENSG00000115504	protein_coding	NO
3930	MDH1	433.9499093	0.830585703	0.073292967	11.33240654	9.07E-30	7.64E-28	ENSG00000014641	protein_coding	Yes
3931	UGP2	309.5689998	0.335331378	0.065401598	5.127265833	2.94E-07	5.31E-06	ENSG00000169764	protein_coding	Yes
3932	VPS54	53.9463949	-0.123493055	0.117883698	-1.047583823	0.294830394	0.534993117	ENSG00000143952	protein_coding	NO
3933	SLC1A4	52.26030651	-0.291577465	0.142037439	-2.052821199	0.040089922	0.147367215	ENSG00000115902	protein_coding	NO
3934	CEP68	58.60700902	0.130602635	0.108236067	1.206646169	0.227568438	0.456243966	ENSG00000011523	protein_coding	NO
3935	RAB1A	38.55437871	0.00481439	0.122728631	0.03922793	0.968708666	0.988046974	ENSG00000138069	protein_coding	NO
3936	ACTR2	51.76690892	0.132432861	0.116463517	1.137118851	0.255488605	0.48969724	ENSG00000138071	protein_coding	NO
3937	SPRED2	40.2306943	-0.128235363	0.12863457	-0.996896582	0.318814711	0.560501333	ENSG00000198369	protein_coding	NO
3938	AC007389.3	21.38479528	-0.28517672	0.166645744	-1.711275147	0.087030332	0.250335548	ENSG00000235725	lincRNA	NO
3939	AC007392.3	20.77181961	-0.70355215	0.168567969	-4.173700095	3.00E-05	0.000370519	ENSG00000232046	lincRNA	Yes
3940	AC023115.2	30.77275819	-0.38310544	0.148574457	-2.578541759	0.009921831	0.053026037	ENSG00000235885	lincRNA	NO
3941	C1D	21.46367294	0.03045075	0.169242382	0.179923903	0.857212309	0.937433003	ENSG00000197223	protein_coding	NO
3942	RP11-474G23.1	26.93127334	-0.497859776	0.141502238	-3.518387994	0.000434177	0.003981119	ENSG00000273398	protein_coding	Yes
3943	APLF	18.09978148	0.005102657	0.188741098	0.02703522	0.978431643	0.990521076	ENSG00000169621	protein_coding	NO
3944	ARHGAP25	26.75286093	-0.324715059	0.15011558	-2.163100315	0.030533465	0.122035152	ENSG00000163219	protein_coding	NO
3945	ANTXR1	13.01452338	-0.142456482	0.198696373	-0.716955621	0.47340148	0.701636799	ENSG00000169604	protein_coding	NO
3946	GFPT1	25.54643148	0.028022569	0.149386585	0.187584237	0.851202584	0.93378006	ENSG00000198380	protein_coding	NO
3947	NFU1	76.89733862	-0.091746199	0.095369393	-0.962008846	0.33604516	0.577469136	ENSG00000169599	protein_coding	NO
3948	AAK1	60.33485699	0.38280946	0.10343347	3.701021148	0.000214734	0.002152559	ENSG00000115977	protein_coding	Yes
3949	ANXA4	17.38868389	-0.254964275	0.177142225	-1.439319594	0.150059994	0.355366203	ENSG00000196975	protein_coding	NO
3950	GMCL1	19.80074924	-0.296818099	0.163006645	-1.820895699	0.068622713	0.212455462	ENSG00000087338	protein_coding	NO
3951	MXD1	20.27686963	-0.114489162	0.17455174	-0.655903872	0.511885977	0.729523569	ENSG00000059728	protein_coding	NO
3952	PCBP1	583.1407601	0.091316703	0.065567167	1.392719968	0.163704488	0.375149797	ENSG00000169564	protein_coding	NO
3953	TIA1	29.48555352	-0.263456123	0.142145051	-1.853431562	0.063820527	0.202807949	ENSG00000116001	protein_coding	NO
3954	PCYOX1	126.3650039	-0.386016302	0.080443397	-4.798607667	1.60E-06	2.58E-05	ENSG00000116005	protein_coding	Yes
3955	FAM136A	19.3228875	0.15617681	0.162844137	0.959056999	0.337530031	0.579046663	ENSG00000035141	protein_coding	NO
3956	MCEE	12.22962105	0.457927282	0.21927103	2.088407587	0.036761084	0.138126526	ENSG00000124370	protein_coding	NO
3957	MPHOSPH10	30.08528564	0.174112814	0.143326492	1.214798547	0.224442935	0.453162138	ENSG00000124383	protein_coding	NO
3958	PAIP2B	35.9870835	0.826494802	0.130410094	6.337659736	2.33E-10	6.43E-09	ENSG00000124374	protein_coding	Yes
3959	ZNF638	60.59883295	0.227727357	0.103619845	2.197719527	0.027969099	0.114633149	ENSG00000075292	protein_coding	NO
3960	DYSF	61.31453219	-0.264233267	0.103224841	-2.559783705	0.010473733	0.055105202	ENSG00000135636	protein_coding	NO
3961	EXOC6B	85.95433014	-0.162067765	0.099311249	-1.63191749	0.102696869	0.278904718	ENSG00000144036	protein_coding	NO
3962	SFXN5	23.59910357	0.115851689	0.152504221	0.759662183	0.447456539	0.679781353	ENSG00000144040	protein_coding	NO
3963	SMYD5	14.65836955	0.291908129	0.190745266	1.530355822	0.125928678	0.31784244	ENSG00000135632	protein_coding	NO
3964	PRADC1	54.28358547	-0.206603632	0.108391052	-1.906094905	0.056637894	0.187853105	ENSG00000135617	protein_coding	NO
3965	CCT7	102.7784834	0.036831632	0.093903011	0.392230569	0.694887859	0.850887774	ENSG00000135624	protein_coding	NO
3966	ALMS1	23.93762195	-0.065694476	0.154510549	-0.425177936	0.670706967	0.836045082	ENSG00000116127	protein_coding	NO
3967	TPRKB	31.63659686	0.044670141	0.132595047	0.336891472	0.736198714	0.872248939	ENSG00000144034	protein_coding	NO
3968	STAMBP	28.55736491	-0.021292469	0.141926597	-0.150024515	0.880745274	0.945631559	ENSG00000124356	protein_coding	NO
3969	BOLA3	36.22394381	0.149625818	0.12422592	1.204465363	0.228409762	0.457312716	ENSG00000163170	protein_coding	NO
3970	MOB1A	11.47262324	-0.573639929	0.219170517	-2.617322509	0.008862256	0.048373965	ENSG00000114978	protein_coding	Yes
3971	MTHFD2	24.21845226	-1.020428582	0.168014121	-6.073469152	1.25E-09	3.17E-08	ENSG00000065911	protein_coding	Yes
3972	DCTN1-AS1	26.27974318	-0.457471714	0.176967294	-2.585063625	0.009736103	0.052108522	ENSG00000237737	antisense	NO
3973	PCGF1	13.31968467	-0.139377447	0.209267262	-0.666026047	0.505394452	0.724176544	ENSG00000115289	protein_coding	NO
3974	AUP1	33.51527748	-0.202376005	0.132029596	-1.532807877	0.125323199	0.317037775	ENSG00000115307	protein_coding	NO
3975	POLE4	28.95559555	0.090493853	0.138456534	0.653590336	0.513375772	0.730248118	ENSG00000115350	protein_coding	NO
3976	MRPL19	24.84599536	0.344414149	0.151493103	2.273464216	0.02299822	0.099194032	ENSG00000115364	protein_coding	NO
3977	GCFC2	32.47843578	0.249356606	0.126266854	1.974838192	0.048286513	0.168006264	ENSG00000005436	protein_coding	NO
3978	SUCLG1	133.0657356	-0.066654349	0.09301115	-0.716627512	0.473603964	0.70167151	ENSG00000163541	protein_coding	NO
3979	TMSB10	53.43405288	0.626426594	0.138128715	4.5350932	5.76E-06	8.16E-05	ENSG00000034510	protein_coding	Yes
3980	KCMF1	111.7347668	-0.047556498	0.082647833	-0.575411312	0.565013156	0.764219045	ENSG00000176407	protein_coding	NO
3981	TGOLN2	72.41736033	0.174113383	0.092867257	1.874863	0.060811573	0.196301241	ENSG00000152291	protein_coding	NO
3982	RETSAT	23.2896608	1.006379549	0.167985906	5.990857054	2.09E-09	5.09E-08	ENSG00000042445	protein_coding	Yes
3983	ELMOD3	22.96843881	0.120484899	0.149366119	0.806641429	0.419873098	0.657647517	ENSG00000115459	protein_coding	NO
3984	ATOH8	17.53015735	-0.198325014	0.179616569	-1.10415768	0.269524744	0.505679965	ENSG00000168874	protein_coding	NO
3985	GGCX	12.32932542	-0.503440457	0.200818086	-2.506947795	0.01217787	0.061717854	ENSG00000115486	protein_coding	NO
3986	VAMP5	59.40331588	0.084069159	0.110395528	0.761526854	0.446342446	0.679033688	ENSG00000168899	protein_coding	NO
3987	RNF181	25.47943539	0.017213759	0.156512958	0.109982961	0.912422888	0.958740682	ENSG00000168894	protein_coding	NO
3988	USP39	26.9989916	0.076774989	0.146152484	0.525307448	0.59936948	0.789019131	ENSG00000168883	protein_coding	NO
3989	C2orf68	62.43419479	-0.148244869	0.108882632	-1.361510709	0.173352352	0.388146014	ENSG00000168887	protein_coding	NO
3990	ST3GAL5	25.04809197	-0.668667172	0.145525294	-4.594851886	4.33E-06	6.44E-05	ENSG00000115525	protein_coding	Yes
3991	POLR1A	27.11109166	0.09849496	0.138541665	0.710941072	0.477120753	0.704714548	ENSG00000068654	protein_coding	NO
3992	PTCD3	117.8456825	0.257130797	0.080433137	3.196826675	0.001389484	0.010804184	ENSG00000132300	protein_coding	Yes
3993	IMMT	154.3162861	-0.002834069	0.072306897	-0.039195006	0.968734915	0.988046974	ENSG00000132305	protein_coding	NO
3994	MRPL35	39.09955466	0.420304145	0.120826359	3.478579911	0.000504078	0.004537927	ENSG00000132313	protein_coding	Yes
3995	REEP1	25.28438824	-0.101026157	0.146675831	-0.688771672	0.490966965	0.71334277	ENSG00000068615	protein_coding	NO
3996	KRCC1	31.04925315	-0.059996539	0.133341941	-0.449945	0.652750099	0.823032883	ENSG00000172086	protein_coding	NO
3997	SMYD1	146.1129792	0.138599082	0.097141118	1.426780802	0.153643087	0.360672284	ENSG00000115593	protein_coding	NO
3998	THNSL2	21.61497249	-0.049323748	0.172059182	-0.286667338	0.774367049	0.893657367	ENSG00000144115	protein_coding	NO
3999	RPIA	32.42091231	0.04383778	0.135057306	0.324586513	0.745494036	0.876628222	ENSG00000153574	protein_coding	NO
4000	KDM3A	16.49235294	0.542817275	0.171485915	3.165375273	0.00154883	0.011918283	ENSG00000115548	protein_coding	Yes
4001	RNF103-CHMP3	37.60239544	0.019676598	0.124580323	0.157943063	0.874501664	0.942200922	ENSG00000249884	protein_coding	NO
4002	RMND5A	48.6549349	-0.032398321	0.111417608	-0.290782772	0.771217462	0.891345356	ENSG00000153561	protein_coding	NO
4003	MRPS5	79.34975291	0.325685022	0.097353395	3.345389457	0.000821671	0.006891563	ENSG00000144029	protein_coding	Yes
4004	ANKRD36C	12.81583665	0.130942593	0.194106306	0.674592164	0.499934913	0.720926161	ENSG00000174501	protein_coding	NO
4005	STARD7	121.4851524	-0.17557065	0.086746441	-2.023952189	0.042975071	0.15527963	ENSG00000084090	protein_coding	NO
4006	CIAO1	50.5829219	0.054232993	0.110341507	0.491501295	0.623071937	0.805446282	ENSG00000144021	protein_coding	NO
4007	SNRNP200	34.61815755	-0.294202387	0.130265991	-2.258474263	0.023916107	0.101991144	ENSG00000144028	protein_coding	NO
4008	KANSL3	65.19476251	-0.091328111	0.108118897	-0.844700726	0.398277954	0.638598199	ENSG00000114982	protein_coding	NO
4009	FAHD2B	12.99082373	0.333099738	0.207379649	1.606231568	0.10822304	0.288790204	ENSG00000144199	protein_coding	NO
4010	CNNM4	26.24301374	0.274927749	0.148165296	1.855547526	0.063518079	0.202294186	ENSG00000158158	protein_coding	NO
4011	ANKRD23	109.0878192	-0.124693953	0.083299085	-1.496942649	0.134408182	0.332926819	ENSG00000163126	protein_coding	NO
4012	ANKRD39	45.75938235	-0.078456343	0.120510075	-0.65103555	0.515023539	0.731295909	ENSG00000213337	protein_coding	NO
4013	COX5B	617.9973557	0.080732322	0.072307396	1.116515413	0.264201576	0.499578714	ENSG00000135940	protein_coding	NO
4014	ACTR1B	41.94475451	-0.064163878	0.115348838	-0.556259419	0.578033525	0.774119192	ENSG00000115073	protein_coding	NO
4015	LINC01125	14.99715978	-0.113565781	0.181730922	-0.624911709	0.532029007	0.741979916	ENSG00000228486	protein_coding	NO
4016	TMEM131	48.86686611	0.539913577	0.104739772	5.154809537	2.54E-07	4.63E-06	ENSG00000075568	protein_coding	Yes
4017	INPP4A	12.70336926	-0.136401777	0.199806922	-0.682667926	0.494816701	0.71676436	ENSG00000040933	protein_coding	NO
4018	COA5	45.56898983	0.158991829	0.112122727	1.41801607	0.156186073	0.36433594	ENSG00000183513	protein_coding	NO
4019	LONRF2	15.70954418	-0.108872038	0.179081799	-0.607945857	0.543223384	0.749661226	ENSG00000170500	protein_coding	NO
4020	EIF5B	402.5127907	0.085930194	0.074135573	1.159095301	0.246417341	0.478013556	ENSG00000158417	protein_coding	NO
4021	REV1	43.88726976	0.323903875	0.115583979	2.802325011	0.005073573	0.031258942	ENSG00000135945	protein_coding	Yes
4022	NPAS2	22.31474671	-0.334519766	0.163385372	-2.047427882	0.040616091	0.148504863	ENSG00000170485	protein_coding	NO
4023	RPL31	512.6964336	-0.264280928	0.067523732	-3.913896957	9.08E-05	0.000998061	ENSG00000071082	protein_coding	Yes
4024	TBC1D8	40.72061779	0.808823943	0.124751315	6.483490298	8.96E-11	2.61E-09	ENSG00000204634	protein_coding	Yes
4025	CNOT11	21.66774896	-0.180021992	0.1572543	-1.144782636	0.25229921	0.48599209	ENSG00000158435	protein_coding	NO
4026	RNF149	57.10326225	0.053342738	0.110725507	0.481756541	0.629978905	0.809069168	ENSG00000163162	protein_coding	NO
4027	MAP4K4	66.19813873	0.310236985	0.098075851	3.163235197	0.001560262	0.011950725	ENSG00000071054	protein_coding	Yes
4028	IL1R1	42.44101819	-0.0731033	0.118245584	-0.618232811	0.536421884	0.744188805	ENSG00000115594	protein_coding	NO
4029	TMEM182	112.1248644	-0.247152252	0.081311358	-3.039578462	0.002369095	0.017004732	ENSG00000170417	protein_coding	Yes
4030	MRPS9	66.84493176	0.196861089	0.101442361	1.940620141	0.052304369	0.178060492	ENSG00000135972	protein_coding	NO
4031	C2orf49	14.76947248	0.096272595	0.183462267	0.5247542	0.599754074	0.789275701	ENSG00000135974	protein_coding	NO
4032	FHL2	31.43702193	-0.096031931	0.140517329	-0.683416997	0.494343383	0.716544413	ENSG00000115641	protein_coding	NO
4033	NCK2	30.6169264	-0.443159428	0.155216395	-2.855107083	0.004302232	0.027393955	ENSG00000071051	protein_coding	Yes
4034	UXS1	22.46437664	-0.015261384	0.150628412	-0.101318097	0.919297951	0.962098223	ENSG00000115652	protein_coding	NO
4035	GCC2	37.8595152	-0.026136952	0.119986743	-0.217832002	0.827560009	0.9211945	ENSG00000135968	protein_coding	NO
4036	LIMS1	89.46185151	0.339809897	0.086293055	3.937859167	8.22E-05	0.00091983	ENSG00000169756	protein_coding	Yes
4037	RANBP2	65.51685617	-0.179259935	0.102157621	-1.754738738	0.079304007	0.233377622	ENSG00000153201	protein_coding	NO
4038	CCDC138	37.06714092	-0.288124686	0.138979048	-2.073151957	0.03815814	0.142096929	ENSG00000163006	protein_coding	NO
4039	SH3RF3	18.8624787	-0.228115682	0.164477732	-1.386909211	0.165469449	0.377577552	ENSG00000172985	protein_coding	NO
4040	NPHP1	60.13430895	-0.321535321	0.105194471	-3.05658006	0.002238777	0.0161864	ENSG00000144061	protein_coding	Yes
4041	LINC00116	152.9402182	-0.272913571	0.081012288	-3.368792288	0.000754983	0.006444723	ENSG00000175701	protein_coding	Yes
4042	TMEM87B	14.52981398	0.220135844	0.190365507	1.156385143	0.247523656	0.479282297	ENSG00000153214	protein_coding	NO
4043	ZC3H8	42.62005976	-0.05111247	0.12026701	-0.424991611	0.670842791	0.836073894	ENSG00000144161	protein_coding	NO
4044	ZC3H6	83.6355525	-0.295189785	0.090775411	-3.251869455	0.001146487	0.009204154	ENSG00000188177	protein_coding	Yes
4045	TTL	64.3487156	-0.080135233	0.097907577	-0.81847836	0.413084093	0.650723679	ENSG00000114999	protein_coding	NO
4046	CHCHD5	20.41505508	0.095332649	0.157976847	0.603459625	0.546202967	0.751764374	ENSG00000125611	protein_coding	NO
4047	SLC20A1	18.43800084	0.073431641	0.163334283	0.44957886	0.653014134	0.823032883	ENSG00000144136	protein_coding	NO
4048	DPP10	23.43062676	-0.409765326	0.17221555	-2.379374724	0.017342037	0.080603526	ENSG00000175497	protein_coding	NO
4049	SLC35F5	32.43980104	0.128644379	0.131546	0.977942157	0.328102933	0.569513366	ENSG00000115084	protein_coding	NO
4050	ACTR3	60.41771451	0.180880706	0.104728586	1.727137849	0.084142909	0.243912506	ENSG00000115091	protein_coding	NO
4051	DDX18	24.66997946	0.206392173	0.145834161	1.41525258	0.156994453	0.365876486	ENSG00000088205	protein_coding	NO
4052	CCDC93	43.35913823	0.052288089	0.130314618	0.401244998	0.688239754	0.845685977	ENSG00000125633	protein_coding	NO
4053	INSIG2	12.85963243	-0.082863495	0.206323092	-0.40162007	0.687963657	0.845685977	ENSG00000125629	protein_coding	NO
4054	RP11-19E11.1	21.97772507	0.034862533	0.164261662	0.212237797	0.83192152	0.923278552	ENSG00000258910	lincRNA	NO
4055	EN1	22.27025278	-0.045928687	0.157056644	-0.292433897	0.769954894	0.891008002	ENSG00000163064	protein_coding	NO
4056	STEAP3	20.87582797	-0.326944978	0.181095761	-1.805370682	0.071016696	0.217686714	ENSG00000115107	protein_coding	NO
4057	DBI	93.67662492	0.301349016	0.092398931	3.261390706	0.001108672	0.008948995	ENSG00000155368	protein_coding	Yes
4058	TMEM177	13.78431344	0.438017105	0.195019563	2.246016237	0.024702968	0.104473555	ENSG00000144120	protein_coding	NO
4059	PTPN4	55.29442556	0.200401308	0.101065003	1.982895182	0.047379139	0.165782289	ENSG00000088179	protein_coding	NO
4060	GYPC	109.5103013	-0.118174874	0.087493387	-1.350672062	0.176800506	0.392465203	ENSG00000136732	protein_coding	NO
4061	CLASP1	52.38951491	0.123779036	0.111768873	1.107455343	0.26809711	0.504757452	ENSG00000074054	protein_coding	NO
4062	NIFK	12.74697694	-0.166475523	0.234991744	-0.708431371	0.478677417	0.705930235	ENSG00000155438	protein_coding	NO
4063	TSN	59.39054945	0.188569833	0.098934648	1.906003979	0.056649689	0.187853105	ENSG00000211460	protein_coding	NO
4064	BIN1	676.7669641	-0.370392464	0.058835656	-6.295374125	3.07E-10	8.36E-09	ENSG00000136717	protein_coding	Yes
4065	ERCC3	20.88623707	-0.103222747	0.159768967	-0.646075075	0.518230737	0.732095906	ENSG00000163161	protein_coding	NO
4066	MAP3K2	41.91573049	0.258731554	0.123119937	2.10145944	0.035600655	0.135558739	ENSG00000169967	protein_coding	NO
4067	IWS1	41.32360026	0.111212933	0.114222598	0.973650879	0.330229914	0.571545848	ENSG00000163166	protein_coding	NO
4068	WDR33	27.50785878	0.114832359	0.140899561	0.814994446	0.415075489	0.652475096	ENSG00000136709	protein_coding	NO
4069	POLR2D	40.99765869	0.107695663	0.130673284	0.824159765	0.409848785	0.648380953	ENSG00000144231	protein_coding	NO
4070	UGGT1	46.86040278	0.790015584	0.116926981	6.756486604	1.41E-11	4.43E-10	ENSG00000136731	protein_coding	Yes
4071	AC079586.1	32.8409669	-0.901540178	0.172477379	-5.227005327	1.72E-07	3.22E-06	ENSG00000204460	lincRNA	Yes
4072	HS6ST1	25.73296766	-0.078281109	0.148264914	-0.527981349	0.597512281	0.787825251	ENSG00000136720	protein_coding	NO
4073	SMPD4	14.40817664	-0.027232976	0.193039876	-0.141074355	0.887811203	0.948538482	ENSG00000136699	protein_coding	NO
4074	MZT2B	66.5162618	0.155684961	0.097401324	1.598386502	0.109956987	0.292142166	ENSG00000152082	protein_coding	NO
4075	IMP4	63.81213592	0.089464256	0.102394044	0.873725198	0.382267925	0.621856024	ENSG00000136718	protein_coding	NO
4076	PTPN18	12.95391312	0.079721359	0.196451659	0.405806494	0.684884787	0.844493908	ENSG00000072135	protein_coding	NO
4077	FAM168B	28.11711844	-0.052167086	0.150705687	-0.346152073	0.729228431	0.869524431	ENSG00000152102	protein_coding	NO
4078	PLEKHB2	16.93048605	0.189170141	0.174992671	1.081017506	0.279689327	0.51742346	ENSG00000115762	protein_coding	NO
4079	MZT2A	13.53683416	-0.411281955	0.205851247	-1.997957077	0.045721314	0.161813314	ENSG00000173272	protein_coding	NO
4080	CCNT2	12.63617314	0.12335055	0.200434242	0.615416555	0.538279661	0.74592911	ENSG00000082258	protein_coding	NO
4081	RAB3GAP1	90.68796806	0.009737953	0.088936756	0.109493008	0.912811467	0.958762323	ENSG00000115839	protein_coding	NO
4082	ZRANB3	16.52324341	-0.104318191	0.178830948	-0.583334102	0.55966841	0.76009159	ENSG00000121988	protein_coding	NO
4083	R3HDM1	29.25054181	0.128315432	0.134572124	0.953506776	0.340333365	0.58224006	ENSG00000048991	protein_coding	NO
4084	UBXN4	113.0200748	0.246282284	0.082539243	2.983820494	0.002846737	0.019722271	ENSG00000144224	protein_coding	Yes
4085	DARS	78.11822744	-0.07807251	0.091299715	-0.855123261	0.392482914	0.631942477	ENSG00000115866	protein_coding	NO
4086	LRP1B	18.15041049	0.663698731	0.179565807	3.696130914	0.00021891	0.002183625	ENSG00000168702	protein_coding	Yes
4087	KYNU	21.06075221	-0.211849189	0.184346255	-1.149191713	0.250476937	0.48323483	ENSG00000115919	protein_coding	NO
4088	ARHGAP15	16.12689367	-0.306655797	0.194479318	-1.576804159	0.114840594	0.299960398	ENSG00000075884	protein_coding	NO
4089	GTDC1	19.21036454	-0.132590811	0.173273665	-0.765210404	0.444146266	0.678064892	ENSG00000121964	protein_coding	NO
4090	ZEB2	80.37426344	-0.113536205	0.094060164	-1.207059396	0.227409271	0.456093753	ENSG00000169554	protein_coding	NO
4091	TEX41	22.25578502	-0.256371369	0.157154538	-1.631332911	0.102820093	0.278936349	ENSG00000226674	lincRNA	NO
4092	EPC2	17.41370993	0.235827218	0.169986901	1.387325831	0.16534243	0.377577552	ENSG00000135999	protein_coding	NO
4093	ACVR2A	18.80985769	-0.095338459	0.166609703	-0.572226328	0.567168653	0.765930651	ENSG00000121989	protein_coding	NO
4094	ORC4	28.56280315	-0.029872492	0.143290135	-0.208475563	0.834857661	0.924748465	ENSG00000115947	protein_coding	NO
4095	MBD5	80.355976	-0.100757262	0.096701635	-1.041939589	0.297439688	0.537446353	ENSG00000204406	protein_coding	NO
4096	MMADHC	71.40001421	-0.294160851	0.100431049	-2.928983146	0.003400729	0.022685796	ENSG00000168288	protein_coding	Yes
4097	RIF1	56.88341976	-0.017183834	0.112597409	-0.152613053	0.878703431	0.944700065	ENSG00000080345	protein_coding	NO
4098	NEB	12250.66769	0.204564199	0.060056443	3.406199057	0.000658741	0.005695272	ENSG00000183091	protein_coding	Yes
4099	KCNJ3	25.84780881	-0.147928167	0.158064193	-0.93587399	0.34933807	0.591169356	ENSG00000162989	protein_coding	NO
4100	CTD-2021K4.1	25.38521249	-0.034311522	0.145811551	-0.235314155	0.813964909	0.915169664	ENSG00000283228	protein_coding	NO
4101	PRPF40A	85.68710973	0.013580964	0.087453919	0.155292804	0.876590488	0.943081688	ENSG00000196504	protein_coding	NO
4102	AC093375.1	37.91637154	-0.313935629	0.138404063	-2.268254427	0.023313704	0.100127637	ENSG00000226383	lincRNA	NO
4103	GPD2	29.13393194	-1.67298444	0.166014468	-10.07734123	6.96E-24	5.11E-22	ENSG00000115159	protein_coding	Yes
4104	ACVR1	15.27666378	-0.430571047	0.18702314	-2.302234074	0.021321975	0.093923048	ENSG00000115170	protein_coding	NO
4105	TANC1	20.66658608	0.070285641	0.163254135	0.430529012	0.666810867	0.834068234	ENSG00000115183	protein_coding	NO
4106	WDSUB1	14.37453477	-0.019732246	0.202596302	-0.097396871	0.922411229	0.963783798	ENSG00000196151	protein_coding	NO
4107	PLA2R1	22.16549664	-0.182413402	0.157659911	-1.157005617	0.247270066	0.479166496	ENSG00000153246	protein_coding	NO
4108	BAZ2B	154.5291982	0.274057269	0.074484151	3.67940379	0.00023378	0.002318421	ENSG00000123636	protein_coding	Yes
4109	Mar-07	39.34163331	-0.185827539	0.123029338	-1.510432724	0.130933044	0.326145507	ENSG00000136536	protein_coding	NO
4110	ITGB6	79.30465066	-0.004668193	0.100599504	-0.046403735	0.96298846	0.985486535	ENSG00000115221	protein_coding	NO
4111	RBMS1	33.32507376	0.055276616	0.134391188	0.411311312	0.680844276	0.84191478	ENSG00000153250	protein_coding	NO
4112	TANK	40.49467236	-0.085455611	0.122419731	-0.698054229	0.485143281	0.710413021	ENSG00000136560	protein_coding	NO
4113	PSMD14	34.08671342	-0.197377836	0.133388765	-1.479718601	0.138948359	0.339623013	ENSG00000115233	protein_coding	NO
4114	FIGN	28.32372314	-0.373219219	0.150013321	-2.487907176	0.012849727	0.064144867	ENSG00000182263	protein_coding	NO
4115	COBLL1	27.72141245	-0.050064976	0.155748308	-0.32144796	0.747870943	0.877674342	ENSG00000082438	protein_coding	NO
4116	SLC38A11	15.78217428	-0.194904324	0.18493946	-1.05388176	0.291937055	0.532347363	ENSG00000169507	protein_coding	NO
4117	SCN3A	19.8195496	-0.285355553	0.175128832	-1.629403627	0.103227602	0.27946801	ENSG00000153253	protein_coding	NO
4118	TTC21B	37.24465991	-0.176180531	0.126613341	-1.391484739	0.164078484	0.375508228	ENSG00000123607	protein_coding	NO
4119	XIRP2	5960.301651	0.285559798	0.076281676	3.74349141	0.000181481	0.001846673	ENSG00000163092	protein_coding	Yes
4120	SCN1A	22.1408093	-0.475459128	0.162185485	-2.931576315	0.003372465	0.022601607	ENSG00000144285	protein_coding	Yes
4121	SCN7A	13.00709015	0.151785399	0.194509436	0.780349794	0.435185011	0.669196188	ENSG00000136546	protein_coding	NO
4122	AC074363.1	93.2054465	-0.559450335	0.092709307	-6.034457086	1.59E-09	3.97E-08	ENSG00000228222	lincRNA	Yes
4123	STK39	13.84332565	-0.287938501	0.211470598	-1.361600641	0.173323953	0.388146014	ENSG00000198648	protein_coding	NO
4124	FASTKD1	34.74807006	0.044176269	0.127697558	0.345944514	0.729384414	0.869524431	ENSG00000138399	protein_coding	NO
4125	PPIG	143.6953604	0.125819732	0.076376665	1.647358294	0.099484422	0.27362827	ENSG00000138398	protein_coding	NO
4126	KLHL23	57.90957967	-0.138178026	0.10162198	-1.359725785	0.173916715	0.388540528	ENSG00000213160	protein_coding	NO
4127	SSB	35.20028396	0.244806775	0.124805667	1.961503685	0.049820296	0.172051654	ENSG00000138385	protein_coding	NO
4128	METTL5	37.08190011	-0.434942216	0.127391169	-3.414225804	0.000639635	0.005562503	ENSG00000138382	protein_coding	Yes
4129	UBR3	165.0138932	-0.056001896	0.07652941	-0.731769603	0.464309205	0.694238847	ENSG00000144357	protein_coding	NO
4130	AC007277.3	20.2336291	-0.534351885	0.174268393	-3.06625817	0.002167561	0.015763691	ENSG00000213981	antisense	Yes
4131	GORASP2	27.07894494	-0.058227479	0.141788018	-0.410665725	0.681317663	0.84191478	ENSG00000115806	protein_coding	NO
4132	TLK1	40.39737275	-0.169920206	0.130782392	-1.299259052	0.193855042	0.413986469	ENSG00000198586	protein_coding	NO
4133	METTL8	23.02417577	-0.100460856	0.152304091	-0.659607074	0.509506014	0.727249492	ENSG00000123600	protein_coding	NO
4134	AC013461.1	607.1101878	0.100550477	0.07383087	1.361902928	0.173228522	0.388146014	ENSG00000091436	protein_coding	NO
4135	DYNC1I2	43.65029128	0.341932571	0.117515845	2.909672063	0.003618082	0.02381449	ENSG00000077380	protein_coding	Yes
4136	SLC25A12	119.209906	-0.516955499	0.086669008	-5.964710028	2.45E-09	5.90E-08	ENSG00000115840	protein_coding	Yes
4137	HAT1	30.76717215	-0.118278147	0.145074578	-0.815292029	0.41490517	0.652475096	ENSG00000128708	protein_coding	NO
4138	ITGA6	30.36033055	0.800711542	0.136007429	5.887263281	3.93E-09	9.27E-08	ENSG00000091409	protein_coding	Yes
4139	PDK1	23.02014795	-0.251122311	0.157365737	-1.595787715	0.110536197	0.293136127	ENSG00000152256	protein_coding	NO
4140	SP3	36.56427117	-0.106872005	0.125932274	-0.848646674	0.396077928	0.635953694	ENSG00000172845	protein_coding	NO
4141	OLA1	54.39179089	-0.124840398	0.10827223	-1.153023248	0.248900842	0.480981428	ENSG00000138430	protein_coding	NO
4142	CIR1	43.90343794	0.031212749	0.115954549	0.26918089	0.787790485	0.901130273	ENSG00000138433	protein_coding	NO
4143	GPR155	46.5585875	0.144586652	0.119112996	1.213861261	0.224800708	0.453637555	ENSG00000163328	protein_coding	NO
4144	SCRN3	23.77293306	0.242286895	0.149594223	1.619627352	0.10531235	0.283559715	ENSG00000144306	protein_coding	NO
4145	WIPF1	19.03128663	-0.01023587	0.169036144	-0.060554329	0.951714147	0.981211333	ENSG00000115935	protein_coding	NO
4146	CHRNA1	36.02580593	1.479614525	0.172820529	8.561566938	1.11E-17	5.40E-16	ENSG00000138435	protein_coding	Yes
4147	ATF2	13.39368918	0.027072002	0.196575596	0.137718023	0.890463275	0.949196231	ENSG00000115966	protein_coding	NO
4148	ATP5G3	679.4506823	0.163993703	0.079609051	2.059988159	0.039399673	0.145675566	ENSG00000154518	protein_coding	NO
4149	LNPK	44.08328675	-0.546815104	0.123909818	-4.413008687	1.02E-05	0.000138249	ENSG00000144320	protein_coding	Yes
4150	MTX2	21.26532164	-0.137127973	0.174125548	-0.787523567	0.430975438	0.665897896	ENSG00000128654	protein_coding	NO
4151	HNRNPA3	68.04024542	-0.036609255	0.096297395	-0.380168696	0.703820195	0.855824815	ENSG00000170144	protein_coding	NO
4152	NFE2L2	35.41057366	0.003618694	0.125283758	0.028883984	0.976957119	0.990457429	ENSG00000116044	protein_coding	NO
4153	AGPS	14.87773676	0.250132007	0.180469993	1.386003307	0.165745894	0.377727508	ENSG00000018510	protein_coding	NO
4154	PDE11A	32.28670511	0.586896439	0.14291167	4.106707578	4.01E-05	0.000474822	ENSG00000128655	protein_coding	Yes
4155	OSBPL6	43.92918587	-0.445112945	0.113714914	-3.914288177	9.07E-05	0.000997922	ENSG00000079156	protein_coding	Yes
4156	SESTD1	17.77863883	-0.088258353	0.1812909	-0.486832779	0.626376839	0.806817745	ENSG00000187231	protein_coding	NO
4157	ZNF385B	41.91755948	0.810158083	0.12233522	6.622443522	3.53E-11	1.07E-09	ENSG00000144331	protein_coding	Yes
4158	CWC22	25.97870659	0.143715419	0.140772814	1.020903216	0.307300296	0.546786662	ENSG00000163510	protein_coding	NO
4159	SCHLAP1	40.99930809	-0.413924702	0.154025354	-2.687380301	0.007201491	0.04134804	ENSG00000281131	lincRNA	Yes
4160	UBE2E3	58.82443899	-0.642879591	0.106848319	-6.016749692	1.78E-09	4.40E-08	ENSG00000170035	protein_coding	Yes
4161	AC104820.2	17.23540747	-0.376533604	0.184168648	-2.044504362	0.040903747	0.149322832	ENSG00000234663	lincRNA	NO
4162	SSFA2	20.04240147	0.108506637	0.161040718	0.673783862	0.500448737	0.721132214	ENSG00000138434	protein_coding	NO
4163	DNAJC10	23.61387424	-0.093336979	0.145785204	-0.640236299	0.522018987	0.73506454	ENSG00000077232	protein_coding	NO
4164	NCKAP1	60.93712431	-0.311542178	0.102765048	-3.031596684	0.00243264	0.017367973	ENSG00000061676	protein_coding	Yes
4165	NUP35	11.95967798	-0.431766406	0.208416278	-2.071653948	0.038297725	0.14254517	ENSG00000163002	protein_coding	NO
4166	ZC3H15	68.81607825	0.136423112	0.103629034	1.316456459	0.188020883	0.405894596	ENSG00000065548	protein_coding	NO
4167	ITGAV	23.5542079	0.26681402	0.152443647	1.750246891	0.080075721	0.234876116	ENSG00000138448	protein_coding	NO
4168	TFPI	16.83276104	0.664881405	0.182707126	3.639055687	0.00027364	0.002663857	ENSG00000003436	protein_coding	Yes
4169	GULP1	59.23077624	0.079027567	0.108672863	0.727206082	0.467099721	0.697172179	ENSG00000144366	protein_coding	NO
4170	COL3A1	22.65281079	0.149029579	0.173756131	0.857693926	0.391061495	0.6303551	ENSG00000168542	protein_coding	NO
4171	PRKRA	58.8989472	-0.010564793	0.103373596	-0.102200107	0.918597843	0.961756162	ENSG00000180228	protein_coding	NO
4172	PLEKHA3	15.41399969	0.243224342	0.178411682	1.363275881	0.17279558	0.38783589	ENSG00000116095	protein_coding	NO
4173	TTN-AS1	40.35209694	-0.049987939	0.124515763	-0.40145872	0.688082424	0.845685977	ENSG00000237298	antisense	NO
4174	TTN	80936.57123	0.058810331	0.0630968	0.932065202	0.35130283	0.592668728	ENSG00000155657	protein_coding	NO
4175	SLC40A1	30.14731104	0.517689935	0.135112594	3.831544642	0.000127341	0.00135332	ENSG00000138449	protein_coding	Yes
4176	COL5A2	19.29413617	0.08471097	0.168675358	0.502213074	0.615517647	0.80061545	ENSG00000204262	protein_coding	NO
4177	ASNSD1	34.29586366	-0.144062465	0.132934125	-1.083713195	0.278491983	0.516334299	ENSG00000138381	protein_coding	NO
4178	ORMDL1	17.90864849	-0.428059288	0.176646035	-2.423260103	0.015381909	0.073236842	ENSG00000128699	protein_coding	NO
4179	C2orf88	18.39038044	-0.359916291	0.180964049	-1.988882842	0.046714136	0.164307947	ENSG00000187699	protein_coding	NO
4180	HIBCH	49.77883739	-0.541571563	0.109536909	-4.944192469	7.65E-07	1.30E-05	ENSG00000198130	protein_coding	Yes
4181	SDPR	35.9294989	0.667257859	0.135157517	4.936890474	7.94E-07	1.34E-05	ENSG00000168497	protein_coding	Yes
4182	NAB1	13.00162127	-0.112946484	0.195975426	-0.57632983	0.564392264	0.764128821	ENSG00000138386	protein_coding	NO
4183	GLS	24.81759625	-0.184937683	0.143840831	-1.285710611	0.198544077	0.420559669	ENSG00000115419	protein_coding	NO
4184	STAT1	47.72062823	-0.048877473	0.118833486	-0.411310604	0.680844795	0.84191478	ENSG00000115415	protein_coding	NO
4185	STAT4	17.72840319	-0.237707263	0.169275166	-1.404265421	0.160239827	0.370094809	ENSG00000138378	protein_coding	NO
4186	MYO1B	13.16095977	0.310584008	0.194479204	1.597003697	0.110264883	0.292750502	ENSG00000128641	protein_coding	NO
4187	STK17B	16.65819537	-0.359705853	0.197229992	-1.823788811	0.068184006	0.211715763	ENSG00000081320	protein_coding	NO
4188	GTF3C3	17.749031	0.060302803	0.177305632	0.34010653	0.733776304	0.871880927	ENSG00000119041	protein_coding	NO
4189	PGAP1	14.14517831	-0.363896198	0.189493716	-1.920360244	0.054812412	0.183400302	ENSG00000197121	protein_coding	NO
4190	AC013264.1	43.45727053	-0.282455805	0.14077163	-2.006482459	0.044804798	0.159712636	ENSG00000283224	protein_coding	NO
4191	SF3B1	65.89144599	0.018008819	0.102453329	0.175775827	0.860470062	0.938323347	ENSG00000115524	protein_coding	NO
4192	COQ10B	26.28713285	-0.146710496	0.142243814	-1.031401591	0.302352535	0.541620648	ENSG00000115520	protein_coding	NO
4193	HSPD1	73.3175381	0.023115826	0.093936738	0.246078655	0.805621346	0.911129615	ENSG00000144381	protein_coding	NO
4194	PLCL1	107.0547092	-0.297561774	0.084265229	-3.53125218	0.000413597	0.003816	ENSG00000115896	protein_coding	Yes
4195	SATB2	39.7193419	-0.32129433	0.159369725	-2.016031148	0.043796719	0.157328843	ENSG00000119042	protein_coding	NO
4196	FTCDNL1	38.96112898	0.463885607	0.120446344	3.851388019	0.00011745	0.001259026	ENSG00000226124	protein_coding	Yes
4197	C2orf69	23.79560234	0.030535319	0.151412886	0.201669222	0.840175326	0.927317675	ENSG00000178074	protein_coding	NO
4198	C2orf47	31.91061047	-0.23422133	0.129235278	-1.812363727	0.069930014	0.215078082	ENSG00000162972	protein_coding	NO
4199	TYW5	21.41803785	-0.148793594	0.159947	-0.930268109	0.352232285	0.593696681	ENSG00000162971	protein_coding	NO
4200	SPATS2L	56.17757211	-0.447833056	0.107459921	-4.167442651	3.08E-05	0.00037957	ENSG00000196141	protein_coding	Yes
4201	BZW1	15.10876761	0.307451528	0.178856277	1.718986513	0.085616828	0.247508039	ENSG00000082153	protein_coding	NO
4202	CLK1	53.42839338	-0.148940872	0.111812241	-1.33206231	0.182839714	0.399478295	ENSG00000013441	protein_coding	NO
4203	PPIL3	14.4843849	0.135638745	0.18237799	0.743723216	0.457043941	0.688396336	ENSG00000240344	protein_coding	NO
4204	ORC2	22.27785287	0.34331767	0.155021367	2.214647424	0.026784274	0.110482231	ENSG00000115942	protein_coding	NO
4205	FAM126B	24.76780626	0.120341048	0.149578774	0.80453292	0.421089265	0.657900669	ENSG00000155744	protein_coding	NO
4206	NDUFB3	108.3383136	0.023552001	0.087916212	0.267891445	0.788782879	0.901570323	ENSG00000119013	protein_coding	NO
4207	CFLAR	173.331638	0.904209453	0.073078277	12.3731632	3.65E-35	3.61E-33	ENSG00000003402	protein_coding	Yes
4208	FZD7	16.80227095	-1.03969285	0.196908411	-5.280083503	1.29E-07	2.44E-06	ENSG00000155760	protein_coding	Yes
4209	TRAK2	22.6994285	0.008584073	0.150927682	0.056875406	0.954644446	0.982321057	ENSG00000115993	protein_coding	NO
4210	STRADB	57.14443469	-0.152195118	0.106070042	-1.434854886	0.151328454	0.356819603	ENSG00000082146	protein_coding	NO
4211	TMEM237	20.55851398	0.126467833	0.156682119	0.80716187	0.41957323	0.657343584	ENSG00000155755	protein_coding	NO
4212	ALS2	23.70366955	-0.045222501	0.154709598	-0.292305721	0.770052885	0.891008002	ENSG00000003393	protein_coding	NO
4213	SUMO1	39.75937912	-0.060411979	0.120484471	-0.501408837	0.616083422	0.801210874	ENSG00000116030	protein_coding	NO
4214	NOP58	60.39753043	0.054887122	0.108979556	0.503646038	0.614510135	0.800087152	ENSG00000055044	protein_coding	NO
4215	BMPR2	50.04577979	0.187924234	0.109446598	1.717040426	0.085971786	0.24824395	ENSG00000204217	protein_coding	NO
4216	ICA1L	22.89684174	-0.242759022	0.159896258	-1.518228291	0.128956858	0.32284913	ENSG00000163596	protein_coding	NO
4217	WDR12	33.96399022	0.108177036	0.131917029	0.820038452	0.412194187	0.650150219	ENSG00000138442	protein_coding	NO
4218	CARF	15.5872368	-0.001064979	0.186209191	-0.005719264	0.995436713	0.997789412	ENSG00000138380	protein_coding	NO
4219	NBEAL1	56.68079803	0.219532332	0.102231716	2.147399458	0.031761494	0.125189565	ENSG00000144426	protein_coding	NO
4220	CD28	29.27862673	-0.317608421	0.140034138	-2.26807852	0.023324421	0.100127637	ENSG00000178562	protein_coding	NO
4221	CYP20A1	57.80128285	-0.051734994	0.102126414	-0.506577995	0.612450952	0.79858695	ENSG00000119004	protein_coding	NO
4222	ABI2	34.28014956	-0.014808977	0.130492775	-0.113485036	0.909646026	0.957807555	ENSG00000138443	protein_coding	NO
4223	PARD3B	18.11303191	-0.174015234	0.176519653	-0.985812232	0.324225262	0.566573144	ENSG00000116117	protein_coding	NO
4224	ZDBF2	17.25276975	-0.174241161	0.179883299	-0.968634454	0.332727607	0.574604074	ENSG00000204186	protein_coding	NO
4225	INO80D	63.70222929	-0.143383129	0.105164287	-1.363420353	0.17275007	0.38783589	ENSG00000114933	protein_coding	NO
4226	NDUFS1	315.6695666	0.002684655	0.067991477	0.039485166	0.96850358	0.988046974	ENSG00000023228	protein_coding	NO
4227	EEF1B2	235.1497956	-0.124018449	0.080291508	-1.544602313	0.122442486	0.312045771	ENSG00000114942	protein_coding	NO
4228	FASTKD2	44.51021989	0.176939083	0.116207213	1.522617048	0.127854542	0.321064656	ENSG00000118246	protein_coding	NO
4229	KLF7	16.3302138	0.089290678	0.176005926	0.507316314	0.611932894	0.798192053	ENSG00000118263	protein_coding	NO
4230	CREB1	25.2625036	0.187503617	0.148200287	1.265204143	0.205798158	0.429930904	ENSG00000118260	protein_coding	NO
4231	CCNYL1	21.65705459	-0.230629405	0.158380807	-1.456170161	0.145345586	0.349132226	ENSG00000163249	protein_coding	NO
4232	PLEKHM3	15.52930846	-0.177419226	0.183449756	-0.967127073	0.333480513	0.574891575	ENSG00000178385	protein_coding	NO
4233	IDH1	13.45222701	0.240872041	0.2087359	1.153955986	0.248518214	0.480706157	ENSG00000138413	protein_coding	NO
4234	MAP2	23.0124034	-0.007870961	0.162294579	-0.048497993	0.961319364	0.984817987	ENSG00000078018	protein_coding	NO
4235	KANSL1L	29.84441078	-0.082355783	0.139879721	-0.588761417	0.556021331	0.756890691	ENSG00000144445	protein_coding	NO
4236	MYL1	7039.441881	-1.332547557	0.060572236	-21.9993125	2.92E-107	1.67E-104	ENSG00000168530	protein_coding	Yes
4237	LANCL1-AS1	17.82282969	-1.601426901	0.217665006	-7.357300711	1.88E-13	7.10E-12	ENSG00000234281	antisense	Yes
4238	LANCL1	25.55563896	-0.022677563	0.141683866	-0.160057482	0.872835794	0.941904315	ENSG00000115365	protein_coding	NO
4239	ERBB4	305.3003357	-0.266014816	0.064344437	-4.13423181	3.56E-05	0.000431679	ENSG00000178568	protein_coding	Yes
4240	IKZF2	45.97772737	-0.187526264	0.121229873	-1.546865131	0.121895771	0.31190853	ENSG00000030419	protein_coding	NO
4241	SPAG16	17.2110195	0.487537376	0.176312683	2.765186075	0.005689033	0.034171052	ENSG00000144451	protein_coding	Yes
4242	BARD1	30.47094221	-0.09067016	0.13305091	-0.681469669	0.495574353	0.717161636	ENSG00000138376	protein_coding	NO
4243	ATIC	27.17489092	-0.496007196	0.151864742	-3.266111603	0.001090353	0.008813824	ENSG00000138363	protein_coding	Yes
4244	FN1	31.37337457	-0.049637264	0.12994384	-0.381990129	0.702468686	0.855089057	ENSG00000115414	protein_coding	NO
4245	XRCC5	64.26208108	-0.015469955	0.118434953	-0.130619844	0.896076044	0.952851505	ENSG00000079246	protein_coding	NO
4246	PKI55	18.72384519	0.296051518	0.165727652	1.786373698	0.074038771	0.223441662	ENSG00000260804	lincRNA	NO
4247	RPL37A	1965.283283	-0.124814193	0.068493679	-1.82227317	0.068413547	0.212250812	ENSG00000197756	protein_coding	NO
4248	IGFBP5	680.944886	-0.53047681	0.068402398	-7.755237012	8.82E-15	3.57E-13	ENSG00000115461	protein_coding	Yes
4249	TNS1	127.006848	0.041485381	0.088619623	0.468128607	0.639692623	0.815613592	ENSG00000079308	protein_coding	NO
4250	ARPC2	314.4893836	-0.638286136	0.063360061	-10.07395073	7.20E-24	5.24E-22	ENSG00000163466	protein_coding	Yes
4251	AAMP	40.85008469	0.016960587	0.114931542	0.147571213	0.882681175	0.946887774	ENSG00000127837	protein_coding	NO
4252	PNKD	37.45306264	0.077680589	0.133636687	0.581281909	0.561050471	0.760918309	ENSG00000127838	protein_coding	NO
4253	TMBIM1	37.19448214	-0.246800035	0.119931573	-2.057840393	0.039605457	0.146093128	ENSG00000135926	protein_coding	NO
4254	CTDSP1	55.16007945	-0.164291056	0.10309614	-1.59357137	0.111032071	0.293660148	ENSG00000144579	protein_coding	NO
4255	USP37	21.52830673	-0.165200401	0.156216773	-1.057507451	0.290280056	0.530557965	ENSG00000135913	protein_coding	NO
4256	CNOT9	25.25512191	0.205528165	0.141643692	1.451022364	0.146773633	0.350649536	ENSG00000144580	protein_coding	NO
4257	PLCD4	87.68057671	-0.359625293	0.090910001	-3.95583863	7.63E-05	0.000862417	ENSG00000115556	protein_coding	Yes
4258	TTLL4	13.7878251	-0.31870282	0.194396807	-1.639444722	0.101120674	0.275878323	ENSG00000135912	protein_coding	NO
4259	CYP27A1	22.71807969	-0.398609897	0.173594475	-2.296213034	0.021663704	0.094972306	ENSG00000135929	protein_coding	NO
4260	PRKAG3	25.87209199	-1.491787981	0.182474938	-8.175303392	2.95E-16	1.37E-14	ENSG00000115592	protein_coding	Yes
4261	CNPPD1	33.93643638	0.043047715	0.139943703	0.307607374	0.758381108	0.884122436	ENSG00000115649	protein_coding	NO
4262	FAM134A	15.95908491	-0.171779095	0.179366419	-0.957699306	0.338214407	0.579684489	ENSG00000144567	protein_coding	NO
4263	ATG9A	47.54862711	-0.216502103	0.112462623	-1.925102741	0.054216506	0.182145853	ENSG00000198925	protein_coding	NO
4264	ANKZF1	17.4370924	0.178894776	0.171281372	1.044449691	0.296277384	0.536437792	ENSG00000163516	protein_coding	NO
4265	TUBA4A	251.80248	0.030489807	0.074861324	0.407283829	0.683799539	0.843927548	ENSG00000127824	protein_coding	NO
4266	DNAJB2	47.19299191	0.151800777	0.113212945	1.340842927	0.179971456	0.396841953	ENSG00000135924	protein_coding	NO
4267	DNPEP	44.79869516	-0.234412972	0.115540374	-2.028840341	0.042474555	0.154071515	ENSG00000123992	protein_coding	NO
4268	DES	3514.085745	-0.095811382	0.06669552	-1.436548997	0.150846185	0.356524108	ENSG00000175084	protein_coding	NO
4269	SPEG	355.5595155	-0.121073691	0.072827481	-1.662472598	0.096418053	0.269102743	ENSG00000072195	protein_coding	NO
4270	OBSL1	26.37089745	0.031343457	0.145604028	0.215265039	0.829560686	0.922272811	ENSG00000124006	protein_coding	NO
4271	AC114765.1	36.28688604	-0.204778496	0.162679	-1.258788752	0.208106644	0.4322977	ENSG00000239498	lincRNA	NO
4272	EPHA4	14.9493883	0.14454076	0.192570422	0.750586504	0.452901546	0.684764339	ENSG00000116106	protein_coding	NO
4273	PAX3	26.45765509	-0.503971586	0.152718863	-3.299995671	0.000966863	0.007951432	ENSG00000135903	protein_coding	Yes
4274	FARSB	29.96551637	0.282200445	0.137660777	2.04996987	0.040367371	0.14809355	ENSG00000116120	protein_coding	NO
4275	ACSL3	63.66251145	-0.029708415	0.106969185	-0.277728725	0.781220609	0.896657044	ENSG00000123983	protein_coding	NO
4276	WDFY1	25.84240795	-0.172774527	0.142739838	-1.210415601	0.226119459	0.454929652	ENSG00000085449	protein_coding	NO
4277	MRPL44	17.81591862	-0.007354705	0.167068281	-0.044022152	0.964886746	0.986262845	ENSG00000135900	protein_coding	NO
4278	CUL3	144.6836677	-0.184957805	0.077833045	-2.376340346	0.017485326	0.081066344	ENSG00000036257	protein_coding	NO
4279	DOCK10	35.1596787	-0.327837911	0.134661357	-2.434535919	0.0149109	0.071545314	ENSG00000135905	protein_coding	NO
4280	IRS1	51.41841162	-0.670321432	0.108026191	-6.205175135	5.46E-10	1.44E-08	ENSG00000169047	protein_coding	Yes
4281	RP11-395N3.2	18.55900119	-0.303528394	0.169659138	-1.789048316	0.073607035	0.222682293	ENSG00000272622	lincRNA	NO
4282	MFF	40.95932737	-0.049517727	0.120822697	-0.409837955	0.681924822	0.842384401	ENSG00000168958	protein_coding	NO
4283	AGFG1	23.07923902	0.196328414	0.156779924	1.252254814	0.210477028	0.436000725	ENSG00000173744	protein_coding	NO
4284	TRIP12	109.0413289	0.002808968	0.081302426	0.034549617	0.972438878	0.988928166	ENSG00000153827	protein_coding	NO
4285	CAB39	104.0433155	-0.293003348	0.093065531	-3.148355177	0.001641921	0.012466496	ENSG00000135932	protein_coding	Yes
4286	SP140L	16.05892575	-0.21545448	0.181177702	-1.189188723	0.234365411	0.464597172	ENSG00000185404	protein_coding	NO
4287	SP110	20.90397222	-0.106916908	0.160745734	-0.665130611	0.505966957	0.724328359	ENSG00000135899	protein_coding	NO
4288	SP100	33.48317633	-0.133356584	0.145225302	-0.918273761	0.35847556	0.599223608	ENSG00000067066	protein_coding	NO
4289	PSMD1	164.7252955	-0.058049094	0.087201732	-0.665687393	0.505610933	0.724328359	ENSG00000173692	protein_coding	NO
4290	NCL	464.8858177	0.194338713	0.074201625	2.619062771	0.008817172	0.048269951	ENSG00000115053	protein_coding	Yes
4291	PTMA	46.26247616	0.245338758	0.114641864	2.140045092	0.032351123	0.126772651	ENSG00000187514	protein_coding	NO
4292	DIS3L2	20.06680387	-0.287470859	0.164150254	-1.751266609	0.079899997	0.234453392	ENSG00000144535	protein_coding	NO
4293	CHRND	14.91394862	-0.673013972	0.237510675	-2.833615676	0.004602465	0.028714115	ENSG00000135902	protein_coding	Yes
4294	EIF4E2	73.24997391	-0.55886997	0.103562342	-5.396459354	6.80E-08	1.35E-06	ENSG00000135930	protein_coding	Yes
4295	EFHD1	13.8329544	-0.144184951	0.196335976	-0.734378659	0.46271799	0.693562749	ENSG00000115468	protein_coding	NO
4296	GIGYF2	83.98273416	0.090041699	0.104627024	0.860596962	0.38946006	0.628753336	ENSG00000204120	protein_coding	NO
4297	INPP5D	28.52723958	-0.257177994	0.151189502	-1.701030761	0.088937211	0.254135682	ENSG00000168918	protein_coding	NO
4298	DGKD	53.60635062	0.168795819	0.104489736	1.615429664	0.106217681	0.285479259	ENSG00000077044	protein_coding	NO
4299	USP40	23.03321881	0.18081564	0.151946392	1.189996276	0.234047856	0.464337745	ENSG00000085982	protein_coding	NO
4300	AGAP1	27.0181144	-0.146576152	0.14398776	-1.017976474	0.308689137	0.548468507	ENSG00000157985	protein_coding	NO
4301	COPS8	54.89261221	-0.076798292	0.113815963	-0.674758533	0.499829189	0.720926161	ENSG00000198612	protein_coding	NO
4302	COL6A3	80.83527569	0.07683955	0.089488535	0.858652455	0.390532289	0.630186756	ENSG00000163359	protein_coding	NO
4303	LRRFIP1	142.921268	0.126642739	0.078289089	1.617629491	0.105742469	0.284408136	ENSG00000124831	protein_coding	NO
4304	RAMP1	140.4551456	0.445194628	0.083635205	5.323052984	1.02E-07	1.97E-06	ENSG00000132329	protein_coding	Yes
4305	UBE2F-SCLY	13.7668579	-0.09683914	0.189286085	-0.511602002	0.608929584	0.795533578	ENSG00000258984	protein_coding	NO
4306	KLHL30	24.56142217	-0.295272494	0.160518541	-1.83949151	0.065842925	0.20713436	ENSG00000168427	protein_coding	NO
4307	ILKAP	55.09445687	0.133848065	0.104488199	1.280987379	0.200198099	0.422735411	ENSG00000132323	protein_coding	NO
4308	PER2	24.25604251	-0.080561326	0.150086101	-0.536767396	0.591428296	0.783431267	ENSG00000132326	protein_coding	NO
4309	TRAF3IP1	24.06106249	-0.339198043	0.170624187	-1.987983354	0.046813531	0.164345846	ENSG00000204104	protein_coding	NO
4310	ASB1	32.0875617	0.157401688	0.140250249	1.122291682	0.261738442	0.497075208	ENSG00000065802	protein_coding	NO
4311	HDAC4	85.77644887	0.233649474	0.103733333	2.252404963	0.024296692	0.103285309	ENSG00000068024	protein_coding	NO
4312	NDUFA10	132.5854223	0.300801529	0.081000354	3.713582892	0.000204345	0.002056764	ENSG00000130414	protein_coding	Yes
4313	COPS9	79.41267371	0.006803698	0.098569398	0.069024447	0.94497016	0.977246431	ENSG00000172428	protein_coding	NO
4314	GPC1	116.9103088	0.318056607	0.082223689	3.868187009	0.000109648	0.001187395	ENSG00000063660	protein_coding	Yes
4315	ANKMY1	19.49790022	-0.293615129	0.169100429	-1.736335803	0.082504476	0.240384212	ENSG00000144504	protein_coding	NO
4316	DUSP28	24.24627102	0.278496124	0.1684722	1.653068714	0.09831688	0.272055853	ENSG00000188542	protein_coding	NO
4317	SNED1	35.11283411	0.052268143	0.132578201	0.394243869	0.693401	0.849487799	ENSG00000162804	protein_coding	NO
4318	MTERF4	27.34588536	-0.056679404	0.135686545	-0.417723096	0.676149584	0.838882357	ENSG00000122085	protein_coding	NO
4319	PPP1R7	25.03800695	0.011019439	0.1607645	0.068543981	0.94535261	0.97736943	ENSG00000115685	protein_coding	NO
4320	HDLBP	237.4571864	0.076469097	0.071003775	1.076972283	0.281492648	0.519043615	ENSG00000115677	protein_coding	NO
4321	Sep-02	41.69208012	0.28703986	0.119531194	2.401380343	0.01633335	0.076781236	ENSG00000168385	protein_coding	NO
4322	FARP2	28.72477488	-0.140021434	0.138498796	-1.010993876	0.312019361	0.55287399	ENSG00000006607	protein_coding	NO
4323	STK25	192.2338492	0.010184341	0.081187481	0.125442259	0.900173434	0.955098306	ENSG00000115694	protein_coding	NO
4324	THAP4	54.32809919	0.055997706	0.113816214	0.492001133	0.622718543	0.805446282	ENSG00000176946	protein_coding	NO
4325	ATG4B	30.53537503	-0.24708941	0.141268573	-1.749075567	0.080277958	0.235270281	ENSG00000168397	protein_coding	NO
4326	ING5	23.95098565	0.228427411	0.144687511	1.578763844	0.114390235	0.299311027	ENSG00000168395	protein_coding	NO
4327	D2HGDH	25.35817837	0.098908587	0.14327722	0.690330167	0.489986581	0.712778957	ENSG00000180902	protein_coding	NO
4328	NRSN2-AS1	24.05785028	-0.525039743	0.161167973	-3.257717599	0.001123121	0.009045942	ENSG00000225377	antisense	Yes
4329	RBCK1	32.66271621	-0.032421189	0.137901782	-0.235103478	0.814128419	0.915169664	ENSG00000125826	protein_coding	NO
4330	TCF15	26.81934284	0.646998173	0.147035249	4.400292985	1.08E-05	0.000146069	ENSG00000125878	protein_coding	Yes
4331	CSNK2A1	100.6429002	0.070886819	0.089226101	0.794462811	0.42692605	0.662123655	ENSG00000101266	protein_coding	NO
4332	SLC52A3	19.45600484	-0.2616657	0.162845514	-1.606833942	0.1080908	0.288790204	ENSG00000101276	protein_coding	NO
4333	PSMF1	81.83817894	-0.172278877	0.09794396	-1.758953564	0.078585396	0.232249589	ENSG00000125818	protein_coding	NO
4334	STK35	22.59315551	0.027697433	0.154637961	0.179111471	0.857850175	0.9376061	ENSG00000125834	protein_coding	NO
4335	NSFL1C	72.90894046	0.0894458	0.093456587	0.95708396	0.338524879	0.580082595	ENSG00000088833	protein_coding	NO
4336	ZNF343	24.31812606	-0.021026985	0.152421332	-0.137953031	0.890277539	0.949196231	ENSG00000088876	protein_coding	NO
4337	NOP56	28.04040531	-0.013176719	0.152453287	-0.086431188	0.931123655	0.968301263	ENSG00000101361	protein_coding	NO
4338	IDH3B	73.86444355	-0.191988365	0.109914329	-1.746709147	0.080687803	0.236204468	ENSG00000101365	protein_coding	NO
4339	PCED1A	16.35122572	-0.013203066	0.174015133	-0.075873093	0.939520064	0.973548545	ENSG00000132635	protein_coding	NO
4340	PTPRA	13.57007066	0.068266176	0.186831281	0.365389434	0.714820727	0.863435648	ENSG00000132670	protein_coding	NO
4341	MRPS26	27.49428051	0.182259522	0.137795913	1.322677275	0.185942724	0.403504617	ENSG00000125901	protein_coding	NO
4342	DDRGK1	25.01056266	0.118274242	0.146691254	0.806280119	0.420081351	0.657758125	ENSG00000198171	protein_coding	NO
4343	ITPA	19.0075851	-0.053275584	0.167905243	-0.317295536	0.751019364	0.879403591	ENSG00000125877	protein_coding	NO
4344	C20orf194	80.16633384	0.271208225	0.09137457	2.968093043	0.002996536	0.020600839	ENSG00000088854	protein_coding	Yes
4345	PRNP	24.96715764	0.159166974	0.14295749	1.113386735	0.26554237	0.501474872	ENSG00000171867	protein_coding	NO
4346	C20orf27	16.48962037	0.471841012	0.179719497	2.625430294	0.008653953	0.047551867	ENSG00000101220	protein_coding	Yes
4347	CENPB	30.19178115	-0.159359547	0.142175824	-1.120862486	0.262346401	0.497847431	ENSG00000125817	protein_coding	NO
4348	AP5S1	19.13563643	0.28260991	0.160928483	1.756121132	0.079067728	0.23302519	ENSG00000125843	protein_coding	NO
4349	MAVS	152.811391	0.335731597	0.07770743	4.320456812	1.56E-05	0.000203709	ENSG00000088888	protein_coding	Yes
4350	PANK2	20.62943136	-0.000617578	0.16091441	-0.003837931	0.996937782	0.998448195	ENSG00000125779	protein_coding	NO
4351	RNF24	23.52948341	-0.270514906	0.165278353	-1.63672315	0.10168833	0.277019474	ENSG00000101236	protein_coding	NO
4352	TMEM230	18.11799117	-0.066996553	0.173609849	-0.385902951	0.699568545	0.85403169	ENSG00000089063	protein_coding	NO
4353	CDS2	19.13018171	-0.15237866	0.186560558	-0.816778535	0.414055001	0.651561306	ENSG00000101290	protein_coding	NO
4354	GPCPD1	21.40849582	-0.148307137	0.156965446	-0.944839395	0.344740876	0.587554659	ENSG00000125772	protein_coding	NO
4355	TMX4	57.32709844	0.248704018	0.103918252	2.39326599	0.01669913	0.078104758	ENSG00000125827	protein_coding	NO
4356	TRMT6	11.28072226	-0.172587759	0.216027087	-0.798917214	0.424338417	0.659765746	ENSG00000089195	protein_coding	NO
4357	MCM8	26.67082434	0.060087469	0.139731389	0.430021266	0.667180172	0.834172007	ENSG00000125885	protein_coding	NO
4358	CRLS1	34.0346211	-0.070289352	0.139370904	-0.504333046	0.614027359	0.800079914	ENSG00000088766	protein_coding	NO
4359	PLCB1	141.0125975	0.093561807	0.083648967	1.118505219	0.263351279	0.498608633	ENSG00000182621	protein_coding	NO
4360	PLCB4	29.62057717	-0.009941354	0.136688402	-0.072730045	0.942020939	0.975012045	ENSG00000101333	protein_coding	NO
4361	MKKS	38.16673792	0.170974689	0.128376769	1.331819535	0.182919497	0.399478295	ENSG00000125863	protein_coding	NO
4362	ESF1	67.79730586	0.156211224	0.096117208	1.625215987	0.104116545	0.280951812	ENSG00000089048	protein_coding	NO
4363	NDUFAF5	40.87638192	0.00339998	0.12839703	0.026480205	0.978874322	0.99063555	ENSG00000101247	protein_coding	NO
4364	MACROD2	28.42512148	-0.283894977	0.135589226	-2.093787138	0.036278946	0.137025064	ENSG00000172264	protein_coding	NO
4365	KIF16B	12.93831185	0.23148853	0.190887593	1.212695526	0.225246251	0.45379595	ENSG00000089177	protein_coding	NO
4366	SNRPB2	28.26256913	0.095488057	0.136961324	0.697189934	0.485683937	0.710621564	ENSG00000125870	protein_coding	NO
4367	DSTN	38.81115939	-0.154081604	0.115875665	-1.32971495	0.183612207	0.400245475	ENSG00000125868	protein_coding	NO
4368	RRBP1	27.04585443	0.204860152	0.147730086	1.386719235	0.165527393	0.377577552	ENSG00000125844	protein_coding	NO
4369	SNX5	47.8484659	-0.234880939	0.110015204	-2.134986166	0.03276214	0.127862832	ENSG00000089006	protein_coding	NO
4370	MGME1	16.07746125	-0.256606019	0.174905468	-1.467112622	0.142345421	0.344769967	ENSG00000125871	protein_coding	NO
4371	KAT14	22.19155227	0.080202308	0.159542224	0.502702706	0.615173307	0.80044827	ENSG00000149474	protein_coding	NO
4372	ZNF133	23.22714441	-0.31425077	0.164316138	-1.912476606	0.05581509	0.185833187	ENSG00000125846	protein_coding	NO
4373	SLC24A3	119.4365931	-0.554104673	0.103204193	-5.369013182	7.92E-08	1.55E-06	ENSG00000185052	protein_coding	Yes
4374	RIN2	15.71910786	0.249209907	0.183381885	1.358966878	0.174157085	0.388540528	ENSG00000132669	protein_coding	NO
4375	NAA20	26.37456007	0.065593252	0.143807905	0.456117149	0.648305739	0.820811055	ENSG00000173418	protein_coding	NO
4376	CRNKL1	20.24983622	-0.208141205	0.164501106	-1.265287572	0.20576826	0.429930904	ENSG00000101343	protein_coding	NO
4377	RALGAPA2	118.7682394	0.332784432	0.07652779	4.348543621	1.37E-05	0.000180889	ENSG00000188559	protein_coding	Yes
4378	KIZ	12.59740052	0.338329124	0.192394171	1.758520654	0.07865896	0.23237442	ENSG00000088970	protein_coding	NO
4379	XRN2	41.64586091	0.32508971	0.116980434	2.77900927	0.005452497	0.033017651	ENSG00000088930	protein_coding	Yes
4380	CD93	34.63379823	0.620093172	0.127325822	4.87012895	1.12E-06	1.84E-05	ENSG00000125810	protein_coding	Yes
4381	CST3	160.1676874	-0.39762827	0.085347179	-4.658950375	3.18E-06	4.81E-05	ENSG00000101439	protein_coding	Yes
4382	ACSS1	19.26499226	1.27129484	0.174722318	7.276087313	3.44E-13	1.26E-11	ENSG00000154930	protein_coding	Yes
4383	ENTPD6	12.99289313	0.129049192	0.193603035	0.666565954	0.505049422	0.724176544	ENSG00000197586	protein_coding	NO
4384	PYGB	17.07875855	-0.277774733	0.197572134	-1.405940845	0.159741691	0.369272132	ENSG00000100994	protein_coding	NO
4385	HM13	30.86415487	0.11501444	0.129024599	0.891414821	0.37270667	0.613432012	ENSG00000101294	protein_coding	NO
4386	ID1	17.34172201	0.844321387	0.183686318	4.596539341	4.30E-06	6.40E-05	ENSG00000125968	protein_coding	Yes
4387	BCL2L1	44.04250891	0.326307518	0.11657112	2.799214061	0.005122716	0.031535528	ENSG00000171552	protein_coding	Yes
4388	MYLK2	331.8489052	0.148298169	0.103748999	1.429393738	0.152891097	0.359248071	ENSG00000101306	protein_coding	NO
4389	POFUT1	13.88650786	-0.043004089	0.204493931	-0.210295185	0.833437293	0.924178014	ENSG00000101346	protein_coding	NO
4390	ASXL1	20.67060081	-0.131489862	0.15417252	-0.852874828	0.393728722	0.633278331	ENSG00000171456	protein_coding	NO
4391	AL034550.1	17.63292266	-0.253050001	0.174088206	-1.453573486	0.146064592	0.349405723	ENSG00000283233	protein_coding	NO
4392	COMMD7	94.56816228	0.084247496	0.085488855	0.985479285	0.324388702	0.566591803	ENSG00000149600	protein_coding	NO
4393	CDK5RAP1	13.21946275	0.00230599	0.192133376	0.012002028	0.990423997	0.995579412	ENSG00000101391	protein_coding	NO
4394	CBFA2T2	42.70029737	-0.073471605	0.118817445	-0.61835705	0.536340003	0.744188805	ENSG00000078699	protein_coding	NO
4395	SNTA1	304.5572707	-0.164646086	0.076894079	-2.141206298	0.032257405	0.126606049	ENSG00000101400	protein_coding	NO
4396	NECAB3	33.76226002	0.06352306	0.132359105	0.479929661	0.631277409	0.809195753	ENSG00000125967	protein_coding	NO
4397	PXMP4	35.21879458	0.245766222	0.145283217	1.691635329	0.090715526	0.258024453	ENSG00000101417	protein_coding	NO
4398	CHMP4B	57.64026574	-0.033488784	0.111107307	-0.301409371	0.76310235	0.887127675	ENSG00000101421	protein_coding	NO
4399	RALY	102.74098	0.075399772	0.084333404	0.894067692	0.371285674	0.612127162	ENSG00000125970	protein_coding	NO
4400	EIF2S2	78.28718113	-0.181929667	0.09427587	-1.929758552	0.053636761	0.18118283	ENSG00000125977	protein_coding	NO
4401	AHCY	49.61352531	0.322795185	0.110787436	2.913644327	0.003572367	0.023639443	ENSG00000101444	protein_coding	Yes
4402	ITCH	62.01528101	-0.153458036	0.105506877	-1.454483731	0.145812241	0.349252568	ENSG00000078747	protein_coding	NO
4403	DYNLRB1	33.1842493	0.110483475	0.136435954	0.809782702	0.418065076	0.655784887	ENSG00000125971	protein_coding	NO
4404	MAP1LC3A	77.43044019	0.203699448	0.093735394	2.173132687	0.029770332	0.120019741	ENSG00000101460	protein_coding	NO
4405	PIGU	12.28661703	0.032056541	0.196388024	0.163230631	0.870336849	0.941542766	ENSG00000101464	protein_coding	NO
4406	NCOA6	32.1418449	-0.007870632	0.130932477	-0.060112147	0.952066316	0.981301644	ENSG00000198646	protein_coding	NO
4407	TP53INP2	47.95672876	0.53966197	0.12166446	4.435658273	9.18E-06	0.000125629	ENSG00000078804	protein_coding	Yes
4408	GGT7	71.12949739	-2.64283318	0.155984428	-16.94292957	2.17E-64	3.93E-62	ENSG00000131067	protein_coding	Yes
4409	ACSS2	126.8256778	0.08680081	0.078822626	1.101216929	0.270802255	0.507019467	ENSG00000131069	protein_coding	NO
4410	MYH7B	87.84434417	3.840521513	0.15061827	25.49837758	2.05E-143	3.81E-140	ENSG00000078814	protein_coding	Yes
4411	TRPC4AP	17.29539415	-0.08161908	0.181405523	-0.449926105	0.652763724	0.823032883	ENSG00000100991	protein_coding	NO
4412	MMP24-AS1	12.87496748	0.103477551	0.193084639	0.535918089	0.592015162	0.783928682	ENSG00000126005	protein_coding	NO
4413	EIF6	23.29924681	0.059844263	0.148384616	0.403305035	0.686723839	0.845062029	ENSG00000242372	protein_coding	NO
4414	UQCC1	37.71123342	0.134489339	0.142701674	0.942451021	0.345961776	0.588215487	ENSG00000101019	protein_coding	NO
4415	ERGIC3	54.78358759	-0.238394964	0.108900541	-2.189107243	0.028589046	0.116587985	ENSG00000125991	protein_coding	NO
4416	CPNE1	38.51747695	-0.015161843	0.121770023	-0.124512112	0.900909811	0.955361246	ENSG00000214078	protein_coding	NO
4417	NFS1	13.80650189	-0.058998697	0.206853938	-0.285219115	0.775476277	0.893724008	ENSG00000244005	protein_coding	NO
4418	ROMO1	139.5403866	-0.139389348	0.079458766	-1.754234988	0.07939025	0.233377622	ENSG00000125995	protein_coding	NO
4419	RBM39	127.2129509	0.173890736	0.084977257	2.046320873	0.040724811	0.148742812	ENSG00000131051	protein_coding	NO
4420	PHF20	120.4071893	-0.107684658	0.089014795	-1.209738882	0.226379105	0.454966188	ENSG00000025293	protein_coding	NO
4421	SCAND1	21.9907864	-0.079009209	0.162792682	-0.48533637	0.62743776	0.807165477	ENSG00000171222	protein_coding	NO
4422	CNBD2	15.09124729	-0.054406866	0.179690526	-0.302780939	0.76205681	0.886874399	ENSG00000149646	protein_coding	NO
4423	NORAD	183.6734272	-0.030435936	0.073356396	-0.414905004	0.678211446	0.84017577	ENSG00000260032	lincRNA	NO
4424	EPB41L1	14.45621485	0.583569487	0.204779493	2.849745741	0.004375419	0.027669956	ENSG00000088367	protein_coding	Yes
4425	SAMHD1	44.45517781	0.175833084	0.144676867	1.21535037	0.224232488	0.452957227	ENSG00000101347	protein_coding	NO
4426	DLGAP4	56.35804661	0.216078804	0.110792796	1.950296507	0.051140789	0.175293621	ENSG00000080845	protein_coding	NO
4427	MYL9	23.70184092	0.7311445	0.160096228	4.566906464	4.95E-06	7.21E-05	ENSG00000101335	protein_coding	Yes
4428	C20orf24	15.34415761	-0.219002263	0.191714279	-1.142336732	0.253314079	0.487200053	ENSG00000101084	protein_coding	NO
4429	RBL1	26.64035567	0.859344015	0.158663486	5.416142268	6.09E-08	1.22E-06	ENSG00000080839	protein_coding	Yes
4430	RPN2	77.32779372	0.454525186	0.091653756	4.959155023	7.08E-07	1.21E-05	ENSG00000118705	protein_coding	Yes
4431	BLCAP	143.5627564	0.028434661	0.080865139	0.35163065	0.725115276	0.868016082	ENSG00000166619	protein_coding	NO
4432	CTNNBL1	19.00626654	0.048867755	0.165832369	0.294681643	0.768237087	0.889943901	ENSG00000132792	protein_coding	NO
4433	TTI1	23.41173856	-0.100842732	0.154386497	-0.653183623	0.513637907	0.730248118	ENSG00000101407	protein_coding	NO
4434	RPRD1B	42.10542035	0.122826797	0.121974426	1.006988114	0.313940486	0.553970658	ENSG00000101413	protein_coding	NO
4435	RALGAPB	21.34139457	0.282765143	0.159016764	1.778209645	0.075369429	0.226077811	ENSG00000170471	protein_coding	NO
4436	MAFB	53.70702889	0.608505547	0.107691283	5.650462401	1.60E-08	3.48E-07	ENSG00000204103	protein_coding	Yes
4437	TOP1	56.4156409	-0.015111755	0.102133821	-0.147960339	0.882374069	0.946695233	ENSG00000198900	protein_coding	NO
4438	ZHX3	26.04771499	-0.152081529	0.145942147	-1.042067233	0.297380509	0.537446353	ENSG00000174306	protein_coding	NO
4439	SRSF6	46.67297332	0.220753139	0.110856449	1.991342318	0.046443266	0.163544756	ENSG00000124193	protein_coding	NO
4440	CHD6	47.58095352	-0.023262036	0.131349676	-0.177100064	0.859429792	0.93808861	ENSG00000124177	protein_coding	NO
4441	L3MBTL1	41.24606137	-0.145112851	0.117981598	-1.229961729	0.218711436	0.445469916	ENSG00000185513	protein_coding	NO
4442	JPH2	325.4322221	-0.138447574	0.06812458	-2.032270477	0.042126281	0.153032692	ENSG00000149596	protein_coding	NO
4443	OSER1	39.07774451	0.173165493	0.120746817	1.434120559	0.151537862	0.357199828	ENSG00000132823	protein_coding	NO
4444	FITM2	12.22415341	-0.113922039	0.206687532	-0.551180025	0.581510272	0.776253949	ENSG00000197296	protein_coding	NO
4445	SERINC3	73.63831381	0.069719954	0.094721169	0.736054627	0.461697454	0.692732952	ENSG00000132824	protein_coding	NO
4446	PKIG	40.15344485	0.048186648	0.120216199	0.400833233	0.68854291	0.845685977	ENSG00000168734	protein_coding	NO
4447	WISP2	21.34285281	-0.148321907	0.162169462	-0.914610591	0.360396096	0.600903179	ENSG00000064205	protein_coding	NO
4448	SDC4	28.5355284	0.779253424	0.159371258	4.889548064	1.01E-06	1.68E-05	ENSG00000124145	protein_coding	Yes
4449	YWHAB	123.1052224	0.054143691	0.079387843	0.68201489	0.495229536	0.716802477	ENSG00000166913	protein_coding	NO
4450	STK4	19.62057104	0.008463295	0.161963367	0.052254379	0.958326004	0.983381145	ENSG00000101109	protein_coding	NO
4451	PIGT	70.07968623	0.189505945	0.100105763	1.893057301	0.05835025	0.191353737	ENSG00000124155	protein_coding	NO
4452	DNTTIP1	21.89232468	-0.017537296	0.152844195	-0.114739696	0.908651449	0.95750675	ENSG00000101457	protein_coding	NO
4453	TNNC2	9326.209938	-3.874877535	0.183141811	-21.15779848	2.34E-99	1.02E-96	ENSG00000101470	protein_coding	Yes
4454	SNX21	31.60834997	1.299110008	0.142709424	9.103183062	8.77E-20	4.97E-18	ENSG00000124104	protein_coding	Yes
4455	ACOT8	14.83045577	0.527023873	0.184067823	2.863204794	0.004193794	0.026841729	ENSG00000101473	protein_coding	Yes
4456	CTSA	36.89168607	0.572441576	0.125925809	4.5458638	5.47E-06	7.80E-05	ENSG00000064601	protein_coding	Yes
4457	PCIF1	19.00246087	0.130416741	0.181181555	0.71981246	0.471640472	0.700286033	ENSG00000100982	protein_coding	NO
4458	ZNF335	22.30111176	-0.189248644	0.160520127	-1.178971432	0.238409552	0.467715122	ENSG00000198026	protein_coding	NO
4459	SLC35C2	11.97535853	0.193764928	0.205660976	0.942157002	0.346112264	0.588215487	ENSG00000080189	protein_coding	NO
4460	ZMYND8	33.24925078	0.237422015	0.128952258	1.84116214	0.065597802	0.20653841	ENSG00000101040	protein_coding	NO
4461	RP1-148H17.1	19.36223506	-0.889363307	0.17754847	-5.009129653	5.47E-07	9.50E-06	ENSG00000224565	lincRNA	Yes
4462	NCOA3	36.95472438	-0.509157019	0.143239036	-3.554596809	0.000378559	0.003563644	ENSG00000124151	protein_coding	Yes
4463	ARFGEF2	15.01007243	0.01115233	0.194347159	0.057383551	0.954239666	0.982313328	ENSG00000124198	protein_coding	NO
4464	CSE1L	34.11158225	-0.242870643	0.132115029	-1.838327139	0.066014214	0.207499458	ENSG00000124207	protein_coding	NO
4465	STAU1	61.59749732	-0.049943502	0.10071826	-0.495873363	0.61998376	0.803760655	ENSG00000124214	protein_coding	NO
4466	DDX27	26.00670246	0.172745386	0.14572605	1.185411843	0.235854651	0.466066381	ENSG00000124228	protein_coding	NO
4467	ZNFX1	21.42914798	0.195346437	0.151813895	1.286749393	0.198181651	0.420272009	ENSG00000124201	protein_coding	NO
4468	KCNB1	22.04044875	0.050853633	0.188308243	0.270055267	0.787117736	0.90068618	ENSG00000158445	protein_coding	NO
4469	B4GALT5	77.30209494	0.591160071	0.09860883	5.995001373	2.03E-09	4.98E-08	ENSG00000158470	protein_coding	Yes
4470	SLC9A8	13.66553941	0.235914707	0.197349407	1.195416346	0.231924402	0.461980456	ENSG00000197818	protein_coding	NO
4471	RNF114	38.79780134	-0.061276874	0.12341325	-0.496517787	0.619529141	0.803719337	ENSG00000124226	protein_coding	NO
4472	TMEM189-UBE2V1	15.60012843	-0.24591117	0.186351756	-1.319607475	0.186966106	0.404820365	ENSG00000124208	protein_coding	NO
4473	CEBPB	155.8976493	0.011092428	0.086907614	0.127634707	0.898438063	0.954668543	ENSG00000172216	protein_coding	NO
4474	PTPN1	22.36352291	0.163753778	0.166658846	0.982568775	0.325819719	0.567754445	ENSG00000196396	protein_coding	NO
4475	ADNP	54.26834778	0.064143723	0.107259879	0.598021589	0.549825528	0.753754708	ENSG00000101126	protein_coding	NO
4476	DPM1	24.24494007	-0.181665992	0.153015877	-1.187236223	0.235134457	0.465478139	ENSG00000000419	protein_coding	NO
4477	NFATC2	56.15662566	-0.15633063	0.113369428	-1.378948739	0.167910559	0.381138473	ENSG00000101096	protein_coding	NO
4478	ATP9A	19.41246784	-0.071651428	0.173167491	-0.41376951	0.679042916	0.840645573	ENSG00000054793	protein_coding	NO
4479	PFDN4	31.9608069	-0.157412674	0.133349472	-1.18045217	0.237820423	0.467715122	ENSG00000101132	protein_coding	NO
4480	DOK5	20.74004927	-1.077949013	0.181421854	-5.941671252	2.82E-09	6.77E-08	ENSG00000101134	protein_coding	Yes
4481	FAM210B	134.5841059	0.339207833	0.08221365	4.125930848	3.69E-05	0.000443924	ENSG00000124098	protein_coding	Yes
4482	CSTF1	14.13247855	0.363529253	0.193377724	1.879892085	0.060122787	0.195181984	ENSG00000101138	protein_coding	NO
4483	RTFDC1	105.724224	0.128407228	0.083615674	1.535683704	0.124615974	0.315710824	ENSG00000022277	protein_coding	NO
4484	RAE1	16.02376106	-0.010924577	0.185898632	-0.058766314	0.95313824	0.982118719	ENSG00000101146	protein_coding	NO
4485	MTRNR2L3	120.8629117	0.040640198	0.106033842	0.383275727	0.701515335	0.854825742	ENSG00000256222	protein_coding	NO
4486	RBM38	120.3391624	0.307578433	0.097427081	3.157011692	0.00159395	0.012164524	ENSG00000132819	protein_coding	Yes
4487	CTCFL	17.87924491	-0.383033516	0.197024974	-1.944086114	0.051885067	0.177046177	ENSG00000124092	protein_coding	NO
4488	PMEPA1	59.90193006	0.17997702	0.108869343	1.653146933	0.098300963	0.272055853	ENSG00000124225	protein_coding	NO
4489	RAB22A	31.52774935	0.027429312	0.133202887	0.205921306	0.836852383	0.925543516	ENSG00000124209	protein_coding	NO
4490	VAPB	77.12583032	-0.003441121	0.092936889	-0.037026433	0.97046393	0.988692654	ENSG00000124164	protein_coding	NO
4491	GNAS	673.9638936	0.178764414	0.057095539	3.130969902	0.0017423	0.013054932	ENSG00000087460	protein_coding	Yes
4492	NELFCD	15.61172423	-0.185168905	0.180929726	-1.023429977	0.306104592	0.545575171	ENSG00000101158	protein_coding	NO
4493	CTSZ	29.23548657	0.287868088	0.13483723	2.134930299	0.032766704	0.127862832	ENSG00000101160	protein_coding	NO
4494	ATP5E	394.9591799	2.37E-05	0.06919305	0.000343127	0.999726224	0.999861013	ENSG00000124172	protein_coding	NO
4495	PRELID3B	28.92320137	-0.016249454	0.134170465	-0.121110511	0.903603504	0.957014676	ENSG00000101166	protein_coding	NO
4496	FAM217B	61.55334547	0.03787038	0.105285951	0.359690723	0.71907843	0.866069783	ENSG00000196227	protein_coding	NO
4497	MIR646HG	53.90313745	-0.284532233	0.120192066	-2.367312939	0.017917775	0.0819951	ENSG00000228340	lincRNA	NO
4498	PPP1R3D	13.53132878	-0.886078278	0.208260372	-4.254665781	2.09E-05	0.000268229	ENSG00000132825	protein_coding	Yes
4499	MIR1-1HG	399.7237005	-0.052332878	0.081288839	-0.643789209	0.519712132	0.733909118	ENSG00000174407	antisense	NO
4500	LSM14B	31.75626726	-0.121553627	0.129698176	-0.937203829	0.348653721	0.590381653	ENSG00000149657	protein_coding	NO
4501	PSMA7	386.3686312	-0.15351364	0.070305751	-2.183514692	0.028997928	0.117866647	ENSG00000101182	protein_coding	NO
4502	SS18L1	15.54532978	-0.209286416	0.180935259	-1.156692273	0.247398108	0.479235321	ENSG00000184402	protein_coding	NO
4503	MTG2	25.8265997	-0.111370331	0.143343429	-0.776947582	0.437189697	0.671457024	ENSG00000101181	protein_coding	NO
4504	OSBPL2	14.18770214	0.427537671	0.188986123	2.262270178	0.023680716	0.101188681	ENSG00000130703	protein_coding	NO
4505	ADRM1	63.08256187	-0.198468266	0.106970026	-1.855363343	0.063544358	0.202294186	ENSG00000130706	protein_coding	NO
4506	RPS21	452.8770795	-0.397829117	0.067679891	-5.87809924	4.15E-09	9.74E-08	ENSG00000171858	protein_coding	Yes
4507	YTHDF1	21.99964728	-0.385925927	0.153962056	-2.506630119	0.012188819	0.061717854	ENSG00000149658	protein_coding	NO
4508	MRGBP	12.4369114	0.259117857	0.203232869	1.274980062	0.202316299	0.42551242	ENSG00000101189	protein_coding	NO
4509	DIDO1	24.54054834	0.11851472	0.154880452	0.765201276	0.4441517	0.678064892	ENSG00000101191	protein_coding	NO
4510	GID8	39.16746389	0.050495549	0.119602759	0.422193848	0.672883532	0.836601961	ENSG00000101193	protein_coding	NO
4511	EEF1A2	1198.217809	-0.102277021	0.069268226	-1.476535885	0.139800089	0.340682346	ENSG00000101210	protein_coding	NO
4512	PPDPF	237.9523115	0.760103054	0.079242593	9.592102263	8.63E-22	5.47E-20	ENSG00000125534	protein_coding	Yes
4513	GMEB2	13.0898189	-0.378200016	0.19912539	-1.899305833	0.057524276	0.189482718	ENSG00000101216	protein_coding	NO
4514	ARFRP1	19.21480303	0.389930561	0.170010238	2.293571058	0.021815149	0.095185504	ENSG00000101246	protein_coding	NO
4515	TPD52L2	32.60128113	0.163202566	0.133754362	1.220166307	0.222401837	0.45092741	ENSG00000101150	protein_coding	NO
4516	DNAJC5	26.70012563	0.168403204	0.142561509	1.181266986	0.237496678	0.467431774	ENSG00000101152	protein_coding	NO
4517	UCKL1	16.56955992	0.521838751	0.188548562	2.767662323	0.005645992	0.033967534	ENSG00000198276	protein_coding	Yes
4518	PRPF6	55.44910097	0.268416675	0.103387348	2.596223624	0.00942547	0.050812599	ENSG00000101161	protein_coding	NO
4519	TCEA2	24.40110179	0.029193036	0.15145456	0.192751122	0.847153885	0.931626091	ENSG00000171703	protein_coding	NO
4520	PCMTD2	31.9371892	0.130083177	0.141415638	0.919864165	0.357643747	0.598298976	ENSG00000203880	protein_coding	NO
4521	AP003900.6	41.10333248	-0.382554903	0.14567196	-2.626139602	0.008635939	0.047488062	ENSG00000277693	lincRNA	Yes
4522	AP001347.6	34.2361565	-0.402623557	0.137091797	-2.93689021	0.003315214	0.022295794	ENSG00000224905	antisense	Yes
4523	NRIP1	68.11939785	-0.422024126	0.10056892	-4.196367275	2.71E-05	0.000338718	ENSG00000180530	protein_coding	Yes
4524	AJ006998.2	25.98473222	-0.626476501	0.152943584	-4.09612804	4.20E-05	0.000493106	ENSG00000229425	lincRNA	Yes
4525	USP25	119.8421929	-0.531254272	0.082888484	-6.409265194	1.46E-10	4.12E-09	ENSG00000155313	protein_coding	Yes
4526	MIR99AHG	82.30480452	0.015353379	0.090835922	0.169023205	0.865778389	0.940038655	ENSG00000215386	lincRNA	NO
4527	CHODL	35.28152973	-0.384705061	0.138009716	-2.787521581	0.005311292	0.032400626	ENSG00000154645	protein_coding	Yes
4528	MIR155HG	15.41149277	-0.643081423	0.19739287	-3.25787564	0.001122496	0.009045942	ENSG00000234883	lincRNA	Yes
4529	MRPL39	13.38662609	-0.5839448	0.199193963	-2.931538649	0.003372874	0.022601607	ENSG00000154719	protein_coding	Yes
4530	ATP5J	615.3242081	0.072735426	0.071229213	1.021146005	0.30718527	0.546713131	ENSG00000154723	protein_coding	NO
4531	APP	34.55191309	0.403030923	0.135675011	2.970561198	0.002972562	0.020454975	ENSG00000142192	protein_coding	Yes
4532	AP001604.3	19.99266721	-0.276953874	0.189104936	-1.464551269	0.143043385	0.345719059	ENSG00000231236	lincRNA	NO
4533	AF131217.1	14.73988915	0.16356904	0.184021039	0.888860539	0.374078035	0.614826527	ENSG00000232855	lincRNA	NO
4534	LTN1	26.73444026	0.195926032	0.133582595	1.466703295	0.142456786	0.34481352	ENSG00000198862	protein_coding	NO
4535	RWDD2B	32.63630199	-0.057610461	0.134671729	-0.427784374	0.668808115	0.835068805	ENSG00000156253	protein_coding	NO
4536	USP16	67.90645835	0.214997366	0.101003841	2.128605834	0.033286885	0.129143366	ENSG00000156256	protein_coding	NO
4537	CCT8	41.42304859	-0.036328176	0.124202294	-0.292491991	0.769910482	0.891008002	ENSG00000156261	protein_coding	NO
4538	BACH1	44.03304364	-0.286958409	0.12506641	-2.294448277	0.021764763	0.095139075	ENSG00000156273	protein_coding	NO
4539	SOD1	121.5736665	0.040010442	0.088196073	0.453653324	0.650078367	0.821793	ENSG00000142168	protein_coding	NO
4540	SCAF4	20.26990203	-0.07431848	0.165491724	-0.449076715	0.653376317	0.823156508	ENSG00000156304	protein_coding	NO
4541	EVA1C	35.4704282	0.101183508	0.12956487	0.780948629	0.434832709	0.668966247	ENSG00000166979	protein_coding	NO
4542	PAXBP1	26.72070226	-0.055378772	0.156315702	-0.354275169	0.723132675	0.867600788	ENSG00000159086	protein_coding	NO
4543	C21orf62-AS1	15.47761233	-0.213210922	0.203890211	-1.045714359	0.295692931	0.536058124	ENSG00000205930	antisense	NO
4544	IFNAR2	37.04900897	0.650216429	0.128153075	5.073748157	3.90E-07	6.91E-06	ENSG00000159110	protein_coding	Yes
4545	IFNAR1	31.48185281	-0.072185825	0.131829474	-0.547569697	0.583987402	0.777880867	ENSG00000142166	protein_coding	NO
4546	IFNGR2	17.81133943	0.152929715	0.187206936	0.816901972	0.413984451	0.651561306	ENSG00000159128	protein_coding	NO
4547	TMEM50B	19.44816821	0.308825512	0.186084868	1.659594972	0.09699596	0.269987255	ENSG00000142188	protein_coding	NO
4548	GART	40.8378541	0.074133883	0.13389851	0.553657265	0.579813427	0.775104704	ENSG00000159131	protein_coding	NO
4549	SON	176.3843042	0.145088828	0.076243127	1.902975837	0.057043698	0.188737803	ENSG00000159140	protein_coding	NO
4550	CRYZL1	42.95679247	-0.370088689	0.115316797	-3.209321611	0.001330486	0.010466112	ENSG00000205758	protein_coding	Yes
4551	ITSN1	36.12145403	-0.259324932	0.132273286	-1.960523849	0.049934593	0.172349224	ENSG00000205726	protein_coding	NO
4552	LINC00649	15.92203534	-0.287526657	0.182465167	-1.575789294	0.11507437	0.300359493	ENSG00000237945	antisense	NO
4553	MRPS6	41.24922246	0.150336733	0.12233052	1.228938886	0.219094721	0.446005663	ENSG00000243927	protein_coding	NO
4554	RCAN1	16.54960732	0.028809869	0.172913177	0.166614652	0.867673264	0.940755407	ENSG00000159200	protein_coding	NO
4555	RUNX1	54.11854144	-0.297153888	0.124420801	-2.388297507	0.016926633	0.078969664	ENSG00000159216	protein_coding	NO
4556	CBR1	16.55297738	-0.031175423	0.200230862	-0.155697393	0.876271552	0.942875308	ENSG00000159228	protein_coding	NO
4557	DOPEY2	30.61447248	-0.064917455	0.140867652	-0.46084004	0.644913372	0.818611806	ENSG00000142197	protein_coding	NO
4558	MORC3	35.86058623	-0.320208881	0.127994555	-2.501738309	0.012358524	0.062304698	ENSG00000159256	protein_coding	NO
4559	CHAF1B	16.72575216	-1.056952859	0.194708257	-5.428392584	5.69E-08	1.15E-06	ENSG00000159259	protein_coding	Yes
4560	AP000695.6	20.03203633	-0.271348511	0.160961069	-1.685802121	0.091833919	0.260097871	ENSG00000230479	antisense	NO
4561	SIM2	24.26795245	0.393846665	0.155912951	2.526067671	0.011534726	0.059255262	ENSG00000159263	protein_coding	NO
4562	HLCS	12.91956571	-0.097293642	0.195226336	-0.498363305	0.618227996	0.803014406	ENSG00000159267	protein_coding	NO
4563	PIGP	24.70836383	-0.286743727	0.149114956	-1.922970939	0.0544837	0.182669928	ENSG00000185808	protein_coding	NO
4564	TTC3	115.0818883	-0.042629908	0.083789655	-0.508772923	0.610911401	0.797701244	ENSG00000182670	protein_coding	NO
4565	DSCR3	19.45032018	0.111072612	0.163477647	0.679436086	0.496861592	0.71804389	ENSG00000157538	protein_coding	NO
4566	DYRK1A	129.9239103	0.050003661	0.077245658	0.64733297	0.517416467	0.731926228	ENSG00000157540	protein_coding	NO
4567	ETS2	28.57141944	0.208956416	0.138414398	1.50964364	0.13113438	0.326427795	ENSG00000157557	protein_coding	NO
4568	PSMG1	18.82882241	-0.393626161	0.175805103	-2.238991666	0.025156458	0.105908405	ENSG00000183527	protein_coding	NO
4569	BRWD1	77.6626609	-0.013327054	0.092377205	-0.144267781	0.885289019	0.947521747	ENSG00000185658	protein_coding	NO
4570	WRB	14.30579243	-0.677607244	0.191242084	-3.54319106	0.000395316	0.003683989	ENSG00000182093	protein_coding	Yes
4571	SH3BGR	216.6002305	-0.22296121	0.075386379	-2.957579511	0.003100648	0.021149625	ENSG00000185437	protein_coding	Yes
4572	BACE2	31.45083713	0.049637157	0.140073886	0.354364104	0.723066032	0.867600788	ENSG00000182240	protein_coding	NO
4573	MX2	15.22066723	-0.122300209	0.188689687	-0.648155239	0.516884549	0.731926228	ENSG00000183486	protein_coding	NO
4574	C2CD2	14.9619859	-0.059256944	0.18816811	-0.314914911	0.75282626	0.879567307	ENSG00000157617	protein_coding	NO
4575	ABCG1	19.98386125	-0.953153487	0.177919457	-5.357218956	8.45E-08	1.65E-06	ENSG00000160179	protein_coding	Yes
4576	SLC37A1	13.7484673	-0.020507854	0.193540405	-0.105961616	0.915612806	0.960262598	ENSG00000160190	protein_coding	NO
4577	WDR4	15.22254975	-0.150634424	0.189759175	-0.793818924	0.427300854	0.662295779	ENSG00000160193	protein_coding	NO
4578	NDUFV3	187.075546	0.077455329	0.071805889	1.078676554	0.280731941	0.518156143	ENSG00000160194	protein_coding	NO
4579	PKNOX1	43.699213	-0.149054639	0.128022273	-1.164286778	0.244307813	0.475413263	ENSG00000160199	protein_coding	NO
4580	RRP1B	37.93912701	0.036018151	0.122323133	0.294450855	0.768413411	0.889943901	ENSG00000160208	protein_coding	NO
4581	PDXK	23.33143997	0.017898625	0.154637114	0.115745984	0.907853862	0.95750675	ENSG00000160209	protein_coding	NO
4582	RRP1	13.56728154	-0.128336863	0.210085978	-0.610877814	0.541280473	0.747852217	ENSG00000160214	protein_coding	NO
4583	CSTB	25.06683383	-0.008179696	0.155124287	-0.052729954	0.957947073	0.983168521	ENSG00000160213	protein_coding	NO
4584	AGPAT3	128.3765861	0.281873643	0.073599785	3.82981611	0.000128239	0.001360912	ENSG00000160216	protein_coding	Yes
4585	TRAPPC10	24.55350934	-0.277794558	0.148134083	-1.875291306	0.060752659	0.19619644	ENSG00000160218	protein_coding	NO
4586	PFKL	15.44942723	0.790574214	0.197444013	4.004042475	6.23E-05	0.000717256	ENSG00000141959	protein_coding	Yes
4587	TRPM2	21.66042961	-0.290054267	0.16978418	-1.708370402	0.087567636	0.251189761	ENSG00000142185	protein_coding	NO
4588	UBE2G2	113.1126481	0.190012847	0.087275884	2.177151789	0.029469244	0.11912962	ENSG00000184787	protein_coding	NO
4589	SUMO3	68.38145627	0.160119251	0.103565733	1.546064001	0.122089112	0.312045771	ENSG00000184900	protein_coding	NO
4590	PTTG1IP	24.27021465	0.56046491	0.154863554	3.619088521	0.000295643	0.002851854	ENSG00000183255	protein_coding	Yes
4591	ADARB1	16.21565573	0.047882943	0.178467377	0.268300816	0.788467779	0.901349049	ENSG00000197381	protein_coding	NO
4592	COL6A1	47.06794827	0.334044149	0.115057968	2.90326829	0.003692901	0.024135631	ENSG00000142156	protein_coding	Yes
4593	COL6A2	35.01031109	0.225235364	0.13369687	1.684671925	0.092051886	0.260362417	ENSG00000142173	protein_coding	NO
4594	PRMT2	30.19321566	0.166440008	0.1342528	1.239750739	0.215067604	0.441564208	ENSG00000160310	protein_coding	NO
4595	MCM3AP	17.87330831	-0.162285003	0.170118805	-0.953950996	0.340108448	0.581989497	ENSG00000160294	protein_coding	NO
4596	PCNT	142.1766423	0.373829497	0.081486274	4.587637608	4.48E-06	6.62E-05	ENSG00000160299	protein_coding	Yes
4597	DIP2A	45.18982884	-0.063512172	0.121894679	-0.521041379	0.602337946	0.791295377	ENSG00000160305	protein_coding	NO
4598	IL17RA	14.97115725	0.061330684	0.189217584	0.324127823	0.745841263	0.876628222	ENSG00000177663	protein_coding	NO
4599	CECR5	16.46401878	0.10734426	0.171930185	0.624347961	0.532399093	0.742021423	ENSG00000069998	protein_coding	NO
4600	PEX26	27.54406134	0.079784893	0.146520871	0.544529205	0.586077357	0.779346179	ENSG00000215193	protein_coding	NO
4601	AC008079.10	16.85819655	-0.301229859	0.208041344	-1.447932671	0.147635881	0.352029241	ENSG00000280007	antisense	NO
4602	CECR2	41.25375842	0.250284807	0.118757894	2.107521427	0.035072406	0.134106758	ENSG00000099954	protein_coding	NO
4603	ATP6V1E1	46.04052201	0.002349766	0.118052045	0.019904493	0.984119561	0.991989773	ENSG00000131100	protein_coding	NO
4604	BCL2L13	42.41113327	0.034968383	0.120166419	0.290999627	0.771051605	0.891345356	ENSG00000099968	protein_coding	NO
4605	MICAL3	54.10396277	-0.097189655	0.117025273	-0.830501411	0.40625535	0.645310961	ENSG00000243156	protein_coding	NO
4606	FLJ41941	17.14135528	0.568410979	0.17975516	3.162139975	0.001566143	0.011976955	ENSG00000235295	lincRNA	Yes
4607	DGCR2	26.18217209	0.320476204	0.141906894	2.258355429	0.023923509	0.101991144	ENSG00000070413	protein_coding	NO
4608	CLTCL1	91.38952065	0.014227703	0.087644901	0.162333491	0.871043242	0.941904315	ENSG00000070371	protein_coding	NO
4609	C22orf39	48.47048358	0.267193764	0.126188632	2.117415482	0.034224601	0.131611246	ENSG00000242259	protein_coding	NO
4610	MRPL40	37.10403635	0.100482495	0.134218375	0.748649313	0.454068601	0.685724936	ENSG00000185608	protein_coding	NO
4611	UFD1L	28.54038692	-0.022958842	0.134664422	-0.17048929	0.864625357	0.93970458	ENSG00000070010	protein_coding	NO
4612	CLDN5	19.35734784	0.532170291	0.164631892	3.23248603	0.001227181	0.009756947	ENSG00000184113	protein_coding	Yes
4613	TBX1	98.09999774	-0.120135853	0.087042729	-1.380194003	0.16752692	0.380840034	ENSG00000184058	protein_coding	NO
4614	TXNRD2	25.91249948	0.062146355	0.144323739	0.430603831	0.666756455	0.834068234	ENSG00000184470	protein_coding	NO
4615	COMT	27.06121309	0.051409514	0.141308545	0.363810372	0.715999617	0.864045088	ENSG00000093010	protein_coding	NO
4616	TANGO2	17.60660513	0.842374034	0.184494347	4.565852828	4.97E-06	7.24E-05	ENSG00000183597	protein_coding	Yes
4617	DGCR8	14.49333191	-0.25475331	0.187374363	-1.359595336	0.173958015	0.388540528	ENSG00000128191	protein_coding	NO
4618	DGCR6L	14.28765993	-0.15248905	0.18785117	-0.811754594	0.416932461	0.65456872	ENSG00000128185	protein_coding	NO
4619	KLHL22	14.24785664	0.208336181	0.187284461	1.112405051	0.265964034	0.501887866	ENSG00000099910	protein_coding	NO
4620	MED15	20.18872592	-0.250955008	0.164856324	-1.522264976	0.1279427	0.321068657	ENSG00000099917	protein_coding	NO
4621	SNAP29	38.80517718	0.07322016	0.1224808	0.597809292	0.54996719	0.753754708	ENSG00000099940	protein_coding	NO
4622	CRKL	53.78777051	0.017461795	0.115301009	0.151445294	0.879624462	0.94524906	ENSG00000099942	protein_coding	NO
4623	THAP7	13.50294951	-0.190945385	0.202894193	-0.941108181	0.346649423	0.58856613	ENSG00000184436	protein_coding	NO
4624	P2RX6	14.87481891	-0.101952341	0.191470621	-0.532469896	0.594400586	0.786245284	ENSG00000099957	protein_coding	NO
4625	UBE2L3	24.2594315	-0.059307125	0.154862864	-0.38296544	0.701745389	0.854890306	ENSG00000185651	protein_coding	NO
4626	PPIL2	18.69679121	-0.297509469	0.165641967	-1.796099589	0.07247868	0.220951936	ENSG00000100023	protein_coding	NO
4627	YPEL1	13.55798261	-0.324324244	0.197898282	-1.638843154	0.101245929	0.276017017	ENSG00000100027	protein_coding	NO
4628	MAPK1	47.55475828	-0.025385106	0.116938895	-0.217080088	0.828145931	0.921330379	ENSG00000100030	protein_coding	NO
4629	BCR	37.56146196	-0.313616412	0.138360162	-2.266666985	0.023410577	0.100439363	ENSG00000186716	protein_coding	NO
4630	LL22NC03-2H8.5	14.31612554	-0.14508019	0.19409017	-0.747488603	0.45476868	0.686429627	ENSG00000274422	lincRNA	NO
4631	CHCHD10	954.2965717	-0.038614985	0.072199275	-0.534838955	0.592761223	0.784636466	ENSG00000250479	protein_coding	NO
4632	SMARCB1	12.19938322	0.247975657	0.204229948	1.214198307	0.224672007	0.45350121	ENSG00000099956	protein_coding	NO
4633	SLC2A11	32.81939429	-0.177687524	0.128653293	-1.381134669	0.167237558	0.380481412	ENSG00000133460	protein_coding	NO
4634	DDT	34.18405565	0.045548911	0.130802366	0.348226964	0.727669739	0.869105283	ENSG00000099977	protein_coding	NO
4635	CABIN1	21.79787346	0.164705161	0.159272961	1.034106229	0.301086504	0.540527514	ENSG00000099991	protein_coding	NO
4636	GUCD1	66.34812514	-0.07087976	0.099408405	-0.713015766	0.475836001	0.703838775	ENSG00000138867	protein_coding	NO
4637	SNRPD3	92.94892408	0.012386828	0.08836284	0.140181416	0.888516655	0.948538482	ENSG00000100028	protein_coding	NO
4638	MYO18B	255.4647536	-0.011239953	0.064518507	-0.174212851	0.861698186	0.938631005	ENSG00000133454	protein_coding	NO
4639	KIAA1671	22.0572544	0.302056835	0.167825411	1.799827762	0.071887839	0.219630967	ENSG00000197077	protein_coding	NO
4640	GRK3	16.58310149	-0.075210856	0.175032766	-0.429695865	0.667416891	0.834327351	ENSG00000100077	protein_coding	NO
4641	RP5-1172A22.1	20.07844824	-0.522319531	0.168473125	-3.100313672	0.001933158	0.014268822	ENSG00000233521	lincRNA	Yes
4642	MN1	67.8608103	0.161344158	0.098073225	1.645139719	0.099941001	0.27416609	ENSG00000169184	protein_coding	NO
4643	HPS4	27.83955229	-0.128048776	0.146446526	-0.87437223	0.381915576	0.62155545	ENSG00000100099	protein_coding	NO
4644	SRRD	60.10371797	-0.239982016	0.100092802	-2.397595158	0.016503094	0.077285322	ENSG00000100104	protein_coding	NO
4645	TFIP11	13.64522363	-0.196745707	0.195250888	-1.00765589	0.313619688	0.55384417	ENSG00000100109	protein_coding	NO
4646	TPST2	34.85104359	-0.139763885	0.123493612	-1.131749916	0.257739589	0.491494158	ENSG00000128294	protein_coding	NO
4647	MIATNB	36.25215122	-0.138372638	0.123833009	-1.117413193	0.263817697	0.499178247	ENSG00000244625	lincRNA	NO
4648	TTC28	40.42421808	-0.142869191	0.122950096	-1.162009594	0.245231568	0.476710632	ENSG00000100154	protein_coding	NO
4649	CCDC117	22.50340387	-0.355961304	0.153377286	-2.320821502	0.02029648	0.090047419	ENSG00000159873	protein_coding	NO
4650	XBP1	17.77218277	-0.181026453	0.172741482	-1.047961676	0.294656264	0.53487367	ENSG00000100219	protein_coding	NO
4651	CTA-292E10.6	17.23380719	0.001636964	0.167521037	0.00977169	0.992203444	0.9963652	ENSG00000226471	antisense	NO
4652	KREMEN1	28.27125855	0.739186399	0.141348018	5.229549104	1.70E-07	3.18E-06	ENSG00000183762	protein_coding	Yes
4653	EWSR1	52.46874214	-0.031354524	0.106018051	-0.295747036	0.767423273	0.889943901	ENSG00000182944	protein_coding	NO
4654	AP1B1	21.50459899	0.285600717	0.154826282	1.844652684	0.065088078	0.205544215	ENSG00000100280	protein_coding	NO
4655	RFPL1S	28.12494577	-0.1875032	0.172132196	-1.089297665	0.276022642	0.513295552	ENSG00000225465	antisense	NO
4656	THOC5	42.85150346	-0.115676978	0.118468479	-0.976436756	0.328848074	0.570351886	ENSG00000100296	protein_coding	NO
4657	NF2	23.09993062	-0.117620067	0.156956981	-0.749377731	0.453629569	0.685503173	ENSG00000186575	protein_coding	NO
4658	ZMAT5	15.90949314	0.087435073	0.177769698	0.491844641	0.622829176	0.805446282	ENSG00000100319	protein_coding	NO
4659	UQCR10	524.7200773	0.278549047	0.066885575	4.164560832	3.12E-05	0.000383758	ENSG00000184076	protein_coding	Yes
4660	ASCC2	32.87527322	0.0883481	0.12987831	0.680237522	0.496354078	0.717729932	ENSG00000100325	protein_coding	NO
4661	MTMR3	80.01545528	0.07483362	0.090615891	0.825833302	0.40889866	0.647568373	ENSG00000100330	protein_coding	NO
4662	RP3-394A18.1	24.93913166	-0.428127972	0.169016131	-2.533059835	0.011307165	0.058491318	ENSG00000279159	antisense	NO
4663	SF3A1	37.60225837	0.147304891	0.126646891	1.163114937	0.244782873	0.47610692	ENSG00000099995	protein_coding	NO
4664	PES1	17.05181059	-0.220409977	0.174010674	-1.2666463	0.205281789	0.429921037	ENSG00000100029	protein_coding	NO
4665	SLC35E4	13.24827076	0.028582324	0.191364117	0.149360938	0.881268833	0.945919867	ENSG00000100036	protein_coding	NO
4666	DUSP18	15.04910799	-0.086312749	0.184871352	-0.466880066	0.640585688	0.816050942	ENSG00000167065	protein_coding	NO
4667	MORC2	27.01173753	-0.002303668	0.138720848	-0.016606501	0.986750538	0.993042395	ENSG00000133422	protein_coding	NO
4668	TUG1	23.45453245	0.011508151	0.15233728	0.07554389	0.939781978	0.97364563	ENSG00000253352	antisense	NO
4669	SMTN	82.48136775	-0.173173837	0.101556897	-1.705190301	0.088158938	0.252300542	ENSG00000183963	protein_coding	NO
4670	PIK3IP1	16.44773311	-0.299414089	0.178357721	-1.678727933	0.09320508	0.2623891	ENSG00000100100	protein_coding	NO
4671	PATZ1	16.93726465	0.143021777	0.188128296	0.760235328	0.447113931	0.679781353	ENSG00000100105	protein_coding	NO
4672	PRR14L	16.75601438	-0.228859493	0.173311811	-1.320507196	0.186665735	0.404406081	ENSG00000183530	protein_coding	NO
4673	DRG1	94.19792165	0.106337809	0.089802771	1.184126141	0.236363134	0.466066381	ENSG00000185721	protein_coding	NO
4674	EIF4ENIF1	15.81790778	0.119261416	0.18407	0.647913379	0.517040977	0.731926228	ENSG00000184708	protein_coding	NO
4675	YWHAH	53.05570438	-0.021866607	0.104846876	-0.208557542	0.834793658	0.924748465	ENSG00000128245	protein_coding	NO
4676	RTCB	34.84977419	0.01323013	0.125214853	0.105659428	0.915852572	0.960262598	ENSG00000100220	protein_coding	NO
4677	FBXO7	24.2813647	0.113845994	0.146181669	0.778798012	0.436098709	0.670323295	ENSG00000100225	protein_coding	NO
4678	TIMP3	63.07120583	0.466638866	0.10295443	4.532479708	5.83E-06	8.24E-05	ENSG00000100234	protein_coding	Yes
4679	LARGE1	29.13153852	-0.130108932	0.139728156	-0.931157585	0.351772054	0.59327543	ENSG00000133424	protein_coding	NO
4680	HMGXB4	20.94837203	-0.109804236	0.159625124	-0.687888177	0.491523202	0.713665906	ENSG00000100281	protein_coding	NO
4681	TOM1	55.190035	0.266704346	0.104004467	2.564354725	0.010336784	0.05472137	ENSG00000100284	protein_coding	NO
4682	MB	9912.224728	0.356390647	0.050779756	7.018360741	2.24E-12	7.50E-11	ENSG00000198125	protein_coding	Yes
4683	APOL6	18.3212316	0.281713424	0.162196164	1.736868596	0.082410368	0.240204365	ENSG00000221963	protein_coding	NO
4684	RBFOX2	131.8762498	0.100478735	0.07545773	1.33158968	0.182995058	0.399478295	ENSG00000100320	protein_coding	NO
4685	APOL2	24.39776252	0.338000376	0.143440896	2.356373853	0.018454334	0.083932712	ENSG00000128335	protein_coding	NO
4686	APOL1	14.26968918	0.229693959	0.186454219	1.231905402	0.217984423	0.444355167	ENSG00000100342	protein_coding	NO
4687	MYH9	36.54482684	0.69706092	0.129662841	5.375949774	7.62E-08	1.50E-06	ENSG00000100345	protein_coding	Yes
4688	TXN2	109.3936433	0.385909514	0.084389167	4.572974549	4.81E-06	7.05E-05	ENSG00000100348	protein_coding	Yes
4689	EIF3D	44.36767548	0.003120325	0.109890293	0.028394907	0.977347186	0.990457429	ENSG00000100353	protein_coding	NO
4690	IFT27	13.97659146	0.177229516	0.190650755	0.92960301	0.352576669	0.593872327	ENSG00000100360	protein_coding	NO
4691	TST	42.17871011	0.245337816	0.125678245	1.952110461	0.050925092	0.174889967	ENSG00000128311	protein_coding	NO
4692	MPST	17.65824187	0.41524915	0.171500633	2.421268899	0.015466432	0.07359204	ENSG00000128309	protein_coding	NO
4693	H1F0	155.8881389	-0.019025928	0.083651918	-0.227441627	0.820080354	0.916996694	ENSG00000189060	protein_coding	NO
4694	GCAT	23.91007728	0.590041851	0.14576181	4.047986575	5.17E-05	0.00060065	ENSG00000100116	protein_coding	Yes
4695	GGA1	50.87783215	0.185698409	0.106747765	1.739599967	0.081929285	0.239083964	ENSG00000100083	protein_coding	NO
4696	LGALS1	322.0374616	-0.166951473	0.087791024	-1.901691835	0.057211454	0.189039895	ENSG00000100097	protein_coding	NO
4697	TRIOBP	25.73012917	0.084796369	0.148808117	0.569836988	0.568788266	0.766927705	ENSG00000100106	protein_coding	NO
4698	EIF3L	292.3610916	0.050542772	0.072408789	0.698019845	0.485164783	0.710413021	ENSG00000100129	protein_coding	NO
4699	POLR2F	33.08335011	-0.341004455	0.145663391	-2.341044321	0.019229884	0.086400533	ENSG00000100142	protein_coding	NO
4700	PICK1	12.12042227	0.122333249	0.203441177	0.601320003	0.547626869	0.752398958	ENSG00000100151	protein_coding	NO
4701	PLA2G6	17.03212342	-0.243623582	0.182266732	-1.336632189	0.181342727	0.398048892	ENSG00000184381	protein_coding	NO
4702	TMEM184B	39.31805325	-0.177559761	0.124402078	-1.427305427	0.153491877	0.360431385	ENSG00000198792	protein_coding	NO
4703	CSNK1E	84.95822561	0.153554278	0.088493291	1.735208132	0.082703947	0.240681788	ENSG00000213923	protein_coding	NO
4704	DDX17	139.3231934	-0.023625872	0.080689119	-0.292801216	0.769674099	0.891008002	ENSG00000100201	protein_coding	NO
4705	CBX6	19.67670226	-0.010646299	0.161504841	-0.06591938	0.947442011	0.978574887	ENSG00000183741	protein_coding	NO
4706	FAM227A	18.01382123	-0.307309573	0.17311626	-1.775162966	0.075870983	0.227214756	ENSG00000184949	protein_coding	NO
4707	CBY1	31.96695984	-0.271517777	0.13091155	-2.074055165	0.038074188	0.141926797	ENSG00000100211	protein_coding	NO
4708	TOMM22	40.3694404	-0.214726393	0.127886338	-1.679040906	0.093144072	0.2623891	ENSG00000100216	protein_coding	NO
4709	SUN2	22.52629261	0.037271419	0.160993755	0.23150848	0.816919798	0.915548423	ENSG00000100242	protein_coding	NO
4710	CBX7	28.39584711	-0.062109504	0.13491486	-0.460360733	0.645257315	0.818768177	ENSG00000100307	protein_coding	NO
4711	PDGFB	14.14620282	0.412912631	0.191209069	2.159482464	0.030812756	0.122779223	ENSG00000100311	protein_coding	NO
4712	SYNGR1	21.96933349	-0.198717066	0.154456503	-1.286556814	0.198248804	0.420294264	ENSG00000100321	protein_coding	NO
4713	MIEF1	22.5675025	0.245595173	0.154809039	1.586439492	0.112639648	0.296508484	ENSG00000100335	protein_coding	NO
4714	ATF4	342.9543297	0.008139663	0.069932768	0.116392685	0.907341332	0.95750675	ENSG00000128272	protein_coding	NO
4715	RPS19BP1	32.83701241	0.154598424	0.130981102	1.180310915	0.237876579	0.467715122	ENSG00000187051	protein_coding	NO
4716	TNRC6B	155.2350497	-0.101889812	0.076483305	-1.332183707	0.182799829	0.399478295	ENSG00000100354	protein_coding	NO
4717	ADSL	189.3116552	-0.56007936	0.078483309	-7.136286228	9.59E-13	3.37E-11	ENSG00000239900	protein_coding	Yes
4718	SGSM3	18.65445873	0.150412057	0.16485145	0.912409668	0.361553102	0.602561426	ENSG00000100359	protein_coding	NO
4719	ST13	195.6982338	-0.306311074	0.077610249	-3.946786367	7.92E-05	0.000890241	ENSG00000100380	protein_coding	Yes
4720	XPNPEP3	19.52082137	-0.039637193	0.169469777	-0.233889451	0.815070803	0.915443794	ENSG00000196236	protein_coding	NO
4721	RBX1	156.2920214	0.040095671	0.081995765	0.488996861	0.624843919	0.805949891	ENSG00000100387	protein_coding	NO
4722	EP300	45.0241931	-0.440056702	0.126018391	-3.492003823	0.000479411	0.004347523	ENSG00000100393	protein_coding	Yes
4723	RP4-756G23.5	14.74762827	-0.276546895	0.187094881	-1.478110426	0.139378224	0.339989367	ENSG00000235513	antisense	NO
4724	L3MBTL2	12.98376975	-0.256207897	0.197522441	-1.297107792	0.194594101	0.414679414	ENSG00000100395	protein_coding	NO
4725	RANGAP1	20.65020831	0.024623284	0.157101418	0.156734955	0.875453738	0.94254221	ENSG00000100401	protein_coding	NO
4726	ZC3H7B	13.38606093	0.273168631	0.189579044	1.440922085	0.149606696	0.35456309	ENSG00000100403	protein_coding	NO
4727	TEF	31.17016005	-0.257357942	0.131096309	-1.963121189	0.049632094	0.171561451	ENSG00000167074	protein_coding	NO
4728	TOB2	122.22835	-0.138038233	0.087821241	-1.571809188	0.11599481	0.302018077	ENSG00000183864	protein_coding	NO
4729	ACO2	345.9944014	0.205484299	0.07105402	2.891944727	0.003828653	0.024891278	ENSG00000100412	protein_coding	Yes
4730	DESI1	31.99198442	0.519227107	0.146680488	3.539851233	0.000400353	0.003721574	ENSG00000100418	protein_coding	Yes
4731	XRCC6	90.51051731	0.031331059	0.092736108	0.337851778	0.735474889	0.872128157	ENSG00000196419	protein_coding	NO
4732	SNU13	104.0143658	-0.02068573	0.088643529	-0.233358598	0.815482959	0.915443794	ENSG00000100138	protein_coding	NO
4733	SREBF2	23.71760908	-0.319374096	0.148651116	-2.14848099	0.031675565	0.125116795	ENSG00000198911	protein_coding	NO
4734	SMDT1	50.87057731	-0.123295108	0.117117975	-1.052742823	0.292458876	0.532775035	ENSG00000183172	protein_coding	NO
4735	NDUFA6	222.9055513	-0.122412744	0.072380682	-1.691235033	0.090791923	0.258142768	ENSG00000184983	protein_coding	NO
4736	TSPO	29.31093871	0.286317643	0.133938459	2.137680576	0.032542677	0.127427836	ENSG00000100300	protein_coding	NO
4737	RRP7A	16.22750107	-0.012578423	0.187436102	-0.067107793	0.94649589	0.97814245	ENSG00000189306	protein_coding	NO
4738	POLDIP3	13.75358946	-0.103283641	0.188139923	-0.548972487	0.583024331	0.777156242	ENSG00000100227	protein_coding	NO
4739	CYB5R3	68.95246441	0.17342624	0.102947457	1.684609267	0.092063982	0.260362417	ENSG00000100243	protein_coding	NO
4740	A4GALT	18.08576182	-0.043118372	0.167119482	-0.258009249	0.796399769	0.906644181	ENSG00000128274	protein_coding	NO
4741	ARFGAP3	13.6088509	0.063249388	0.188875884	0.334872758	0.737721073	0.872654269	ENSG00000242247	protein_coding	NO
4742	PACSIN2	15.95708458	0.056733154	0.175804367	0.322706171	0.746917778	0.877238138	ENSG00000100266	protein_coding	NO
4743	MCAT	12.54121514	0.229649868	0.201881618	1.137547197	0.255309606	0.489502884	ENSG00000100294	protein_coding	NO
4744	LDOC1L	13.51271415	0.004828424	0.208207686	0.023190422	0.981498379	0.991471522	ENSG00000188636	protein_coding	NO
4745	PNPLA3	20.11213378	-0.330190209	0.177976126	-1.855250005	0.063560534	0.202294186	ENSG00000100344	protein_coding	NO
4746	SAMM50	62.51616068	-0.22890723	0.107807863	-2.123288809	0.033729658	0.130383847	ENSG00000100347	protein_coding	NO
4747	PARVB	116.1148066	0.350687274	0.078788718	4.450983393	8.55E-06	0.000117858	ENSG00000188677	protein_coding	Yes
4748	RP4-671O14.7	17.57352962	-0.35706574	0.188085682	-1.898420633	0.057640694	0.189613599	ENSG00000280011	antisense	NO
4749	NUP50-AS1	23.02007178	-0.155639539	0.153823805	-1.011803985	0.311631784	0.552505873	ENSG00000226328	lincRNA	NO
4750	KIAA0930	24.92233656	-0.030581521	0.151606209	-0.201716812	0.840138119	0.927317675	ENSG00000100364	protein_coding	NO
4751	FAM118A	31.87205995	0.198395679	0.133114419	1.490414638	0.136115246	0.335129331	ENSG00000100376	protein_coding	NO
4752	SMC1B	19.4413208	-0.44032133	0.184817824	-2.382461386	0.017197335	0.080031264	ENSG00000077935	protein_coding	NO
4753	ATXN10	58.42960031	-0.081691744	0.106226809	-0.769031327	0.441874713	0.675979918	ENSG00000130638	protein_coding	NO
4754	CERK	16.2690613	0.281210844	0.179807914	1.563951435	0.117828974	0.305400185	ENSG00000100422	protein_coding	NO
4755	MIRLET7BHG	15.45699996	0.011067193	0.199252386	0.055543591	0.955705403	0.98270403	ENSG00000197182	lincRNA	NO
4756	PPARA	128.8905311	0.546871864	0.072846081	7.507224246	6.04E-14	2.36E-12	ENSG00000186951	protein_coding	Yes
4757	CELSR1	19.15884993	-0.288294823	0.171262828	-1.683347321	0.092307875	0.260853263	ENSG00000075275	protein_coding	NO
4758	TBC1D22A	58.27782918	-0.099716255	0.108827959	-0.916274237	0.359523077	0.600122004	ENSG00000054611	protein_coding	NO
4759	BRD1	34.75127663	-0.16773763	0.125988994	-1.331367329	0.183068174	0.399478295	ENSG00000100425	protein_coding	NO
4760	ZBED4	25.0375614	-0.220588051	0.164811675	-1.338424909	0.180757964	0.397410366	ENSG00000100426	protein_coding	NO
4761	PIM3	48.04571272	0.417744735	0.108792502	3.839830192	0.000123119	0.001312213	ENSG00000198355	protein_coding	Yes
4762	SELO	25.95501916	0.173764109	0.139469004	1.24589769	0.212801958	0.438246787	ENSG00000073169	protein_coding	NO
4763	TUBGCP6	29.22737887	0.207688497	0.139491153	1.488900852	0.136513479	0.335650311	ENSG00000128159	protein_coding	NO
4764	MAPK12	179.1434055	0.053457848	0.079129281	0.67557606	0.499309846	0.720739528	ENSG00000188130	protein_coding	NO
4765	PPP6R2	50.01004874	0.064269806	0.107896779	0.595660105	0.551402315	0.755225696	ENSG00000100239	protein_coding	NO
4766	SBF1	24.40924728	0.364551502	0.155617888	2.342606671	0.019149559	0.086196255	ENSG00000100241	protein_coding	NO
4767	NCAPH2	16.41129307	0.552023196	0.174520859	3.163078608	0.001561102	0.011950725	ENSG00000025770	protein_coding	Yes
4768	CHL1	17.10719002	-0.287500729	0.175486682	-1.638305115	0.101358061	0.276221197	ENSG00000134121	protein_coding	NO
4769	CRBN	68.85251884	0.142970928	0.098430142	1.452511647	0.146359393	0.349998058	ENSG00000113851	protein_coding	NO
4770	SUMF1	25.09382094	-0.219414255	0.156362348	-1.403242259	0.16054461	0.370426102	ENSG00000144455	protein_coding	NO
4771	SETMAR	15.81100788	-0.064947399	0.182574912	-0.355730139	0.722042672	0.867600788	ENSG00000170364	protein_coding	NO
4772	ARL8B	34.48036664	-0.135975887	0.134787842	-1.008814186	0.313063756	0.553228002	ENSG00000134108	protein_coding	NO
4773	ITPR1	18.64405267	-0.127113267	0.168585248	-0.75399994	0.450849258	0.682788183	ENSG00000150995	protein_coding	NO
4774	BHLHE40	31.40470832	-0.236234199	0.133732435	-1.766468988	0.0773172	0.229813362	ENSG00000134107	protein_coding	NO
4775	AC069277.2	64.33505396	-0.371362473	0.119810206	-3.099589641	0.001937889	0.014289525	ENSG00000189229	lincRNA	Yes
4776	LMCD1	255.7483109	0.557156539	0.073722075	7.557526503	4.11E-14	1.63E-12	ENSG00000071282	protein_coding	Yes
4777	CAV3	87.04236207	-0.236080296	0.087753511	-2.690266106	0.007139506	0.041118678	ENSG00000182533	protein_coding	Yes
4778	SRGAP3	21.20334439	-0.036433416	0.158245184	-0.230233963	0.817909972	0.915906857	ENSG00000196220	protein_coding	NO
4779	THUMPD3-AS1	18.19768769	0.266036559	0.168871058	1.575382793	0.115168114	0.300498441	ENSG00000206573	antisense	NO
4780	THUMPD3	28.24009449	0.219914631	0.133241659	1.650494547	0.098841828	0.272771085	ENSG00000134077	protein_coding	NO
4781	SETD5	91.55445624	-0.120064569	0.083146248	-1.444016677	0.148734284	0.353059495	ENSG00000168137	protein_coding	NO
4782	MTMR14	27.81175865	-0.17459554	0.14611445	-1.194923164	0.232117052	0.462240078	ENSG00000163719	protein_coding	NO
4783	BRPF1	13.78209827	-0.091853915	0.189749028	-0.484081081	0.628328328	0.807648499	ENSG00000156983	protein_coding	NO
4784	OGG1	12.10867335	-0.147150419	0.205225591	-0.717017886	0.47336306	0.701636799	ENSG00000114026	protein_coding	NO
4785	TADA3	52.81020545	0.085262357	0.106229608	0.802623281	0.422192508	0.658459829	ENSG00000171148	protein_coding	NO
4786	TTLL3	17.1491757	0.092119585	0.188348216	0.489091892	0.624776642	0.805949891	ENSG00000214021	protein_coding	NO
4787	RPUSD3	31.22806734	-0.156583851	0.132491082	-1.181844456	0.237267424	0.467352564	ENSG00000156990	protein_coding	NO
4788	BRK1	37.56255573	0.148790294	0.13469962	1.104608122	0.26932943	0.505665835	ENSG00000254999	protein_coding	NO
4789	VHL	46.36890866	0.162160494	0.115996096	1.397982342	0.16211837	0.372550826	ENSG00000134086	protein_coding	NO
4790	JAGN1	21.70506328	-0.17645962	0.160667688	-1.098289411	0.272078134	0.508894503	ENSG00000171135	protein_coding	NO
4791	CRELD1	17.31967518	-0.025050103	0.170946429	-0.146537737	0.883496902	0.947214918	ENSG00000163703	protein_coding	NO
4792	EMC3	220.3885585	0.329531349	0.072000259	4.576807848	4.72E-06	6.96E-05	ENSG00000125037	protein_coding	Yes
4793	SEC13	64.96651571	-0.175487398	0.10613058	-1.65350456	0.098228219	0.272055853	ENSG00000157020	protein_coding	NO
4794	ATP2B2	27.65945472	-1.822235189	0.186862622	-9.751737229	1.81E-22	1.20E-20	ENSG00000157087	protein_coding	Yes
4795	ATG7	20.44757587	-0.178769121	0.166769795	-1.071951439	0.283741844	0.521893628	ENSG00000197548	protein_coding	NO
4796	VGLL4	14.79882957	0.061786906	0.190645632	0.324092954	0.745867661	0.876628222	ENSG00000144560	protein_coding	NO
4797	TAMM41	26.51065503	0.183661571	0.140167355	1.310302044	0.190093676	0.409203393	ENSG00000144559	protein_coding	NO
4798	PPARG	33.78072021	-0.316359638	0.150853726	-2.097128429	0.035982208	0.13625256	ENSG00000132170	protein_coding	NO
4799	TIMP4	17.55147566	0.659239701	0.173136568	3.807628328	0.000140306	0.001478394	ENSG00000157150	protein_coding	Yes
4800	TSEN2	25.17183979	-0.127614394	0.150057746	-0.850435229	0.395083157	0.634958598	ENSG00000154743	protein_coding	NO
4801	MKRN2	13.14816025	-0.016493224	0.205207566	-0.080373372	0.935940304	0.971163707	ENSG00000075975	protein_coding	NO
4802	RAF1	69.40092024	-0.299412056	0.09555653	-3.133350016	0.001728232	0.012975735	ENSG00000132155	protein_coding	Yes
4803	CAND2	148.8713281	-0.168560264	0.084224503	-2.00132098	0.04535781	0.16094273	ENSG00000144712	protein_coding	NO
4804	RPL32	1261.756612	-0.199648978	0.064323548	-3.103824116	0.001910369	0.014142829	ENSG00000144713	protein_coding	Yes
4805	IQSEC1	41.97192656	-0.0180768	0.128113808	-0.141099547	0.887791301	0.948538482	ENSG00000144711	protein_coding	NO
4806	NUP210	19.20601475	0.080604738	0.165558908	0.486864399	0.62635443	0.806817745	ENSG00000132182	protein_coding	NO
4807	HDAC11	21.333032	0.16145692	0.158475716	1.018811736	0.308292353	0.547894747	ENSG00000163517	protein_coding	NO
4808	FBLN2	12.32592952	0.030179472	0.198848728	0.151771008	0.879367549	0.945109893	ENSG00000163520	protein_coding	NO
4809	CHCHD4	36.04575159	-0.033370471	0.120807945	-0.276227452	0.782373373	0.897702349	ENSG00000163528	protein_coding	NO
4810	XPC	11.74076665	0.304111705	0.217217753	1.400031542	0.161503873	0.372060786	ENSG00000154767	protein_coding	NO
4811	LSM3	70.07914081	-0.054076036	0.104535141	-0.517300071	0.604946704	0.792703524	ENSG00000170860	protein_coding	NO
4812	SLC6A6	14.6437061	0.751342133	0.185394419	4.052668565	5.06E-05	0.000589675	ENSG00000131389	protein_coding	Yes
4813	GRIP2	42.63695387	-0.303311469	0.118437823	-2.560934181	0.010439113	0.055037201	ENSG00000144596	protein_coding	NO
4814	CCDC174	16.2583841	0.102118063	0.172188264	0.593060527	0.553140646	0.756256656	ENSG00000154781	protein_coding	NO
4815	FGD5-AS1	36.5530983	-0.007543413	0.123512084	-0.061074294	0.951300041	0.981057098	ENSG00000225733	antisense	NO
4816	NR2C2	12.60939282	0.259864891	0.202752999	1.281682109	0.199954183	0.422460875	ENSG00000177463	protein_coding	NO
4817	MRPS25	74.39798816	0.096389425	0.100110969	0.962825808	0.335634947	0.577397968	ENSG00000131368	protein_coding	NO
4818	RBSN	26.54484821	0.10755973	0.141023044	0.762710313	0.445636179	0.679033688	ENSG00000131381	protein_coding	NO
4819	PLCL2	79.55203356	-0.108794237	0.087859628	-1.238273363	0.215614717	0.442320235	ENSG00000154822	protein_coding	NO
4820	CAPN7	14.19058712	0.071050682	0.183904711	0.386345089	0.699241111	0.853962885	ENSG00000131375	protein_coding	NO
4821	SH3BP5	17.77961438	-0.573766278	0.195114018	-2.940671736	0.003275014	0.022065444	ENSG00000131370	protein_coding	Yes
4822	METTL6	26.73053764	-0.111762947	0.154195663	-0.72481252	0.468567054	0.698378623	ENSG00000206562	protein_coding	NO
4823	COLQ	21.63923247	1.112771929	0.156131542	7.127143644	1.02E-12	3.59E-11	ENSG00000206561	protein_coding	Yes
4824	ANKRD28	47.24323355	-0.006896415	0.109961789	-0.062716467	0.949992284	0.980564837	ENSG00000206560	protein_coding	NO
4825	GALNT15	16.83118743	0.258198305	0.192465499	1.341530334	0.179748328	0.396601159	ENSG00000131386	protein_coding	NO
4826	DPH3	17.36616095	-0.301143047	0.173739274	-1.733304399	0.083041579	0.241474886	ENSG00000154813	protein_coding	NO
4827	OXNAD1	49.65917388	0.476454724	0.106817727	4.460446215	8.18E-06	0.000112982	ENSG00000154814	protein_coding	Yes
4828	RFTN1	33.9916431	-0.027265744	0.127208157	-0.214339587	0.830282249	0.92256347	ENSG00000131378	protein_coding	NO
4829	RAB5A	84.39974643	0.01921892	0.088215951	0.217862182	0.827536494	0.9211945	ENSG00000144566	protein_coding	NO
4830	TBC1D5	12.7234032	-0.115291395	0.190955987	-0.603758996	0.546003885	0.751764374	ENSG00000131374	protein_coding	NO
4831	SATB1	150.9563724	-0.232266626	0.078681412	-2.95198853	0.003157347	0.021447983	ENSG00000182568	protein_coding	Yes
4832	RP11-320G10.1	56.07544395	-0.320009729	0.111504958	-2.869914786	0.004105824	0.026324118	ENSG00000274840	lincRNA	Yes
4833	KAT2B	46.03653339	-0.049591309	0.122393355	-0.405179753	0.685345387	0.844781004	ENSG00000114166	protein_coding	NO
4834	ZNF385D	40.11995769	-0.189143628	0.141121533	-1.340288925	0.180151431	0.397018215	ENSG00000151789	protein_coding	NO
4835	ZNF385D-AS1	25.11749514	-0.466505117	0.163903398	-2.846219931	0.004424163	0.027883126	ENSG00000225542	antisense	Yes
4836	UBE2E2	189.4320293	-0.065201728	0.08792088	-0.741595488	0.458332458	0.689497095	ENSG00000182247	protein_coding	NO
4837	UBE2E1	46.65965905	-0.048002411	0.114148385	-0.42052641	0.67410094	0.837180776	ENSG00000170142	protein_coding	NO
4838	NKIRAS1	15.62206789	0.07383395	0.184229107	0.400772448	0.688587665	0.845685977	ENSG00000197885	protein_coding	NO
4839	RPL15	301.1618603	-0.054947127	0.069984134	-0.785136912	0.4323733	0.6673627	ENSG00000174748	protein_coding	NO
4840	NR1D2	130.1886278	-0.126437482	0.075260948	-1.679987908	0.092959668	0.261996512	ENSG00000174738	protein_coding	NO
4841	THRB	64.77378783	0.44119349	0.106470313	4.143816956	3.42E-05	0.000417427	ENSG00000151090	protein_coding	Yes
4842	TOP2B	66.47623751	0.145474551	0.098764228	1.472947795	0.140765113	0.342134865	ENSG00000077097	protein_coding	NO
4843	NGLY1	25.05106606	0.01383747	0.148101795	0.093432154	0.925560247	0.96511188	ENSG00000151092	protein_coding	NO
4844	NEK10	23.7358539	0.239668704	0.14994123	1.598417626	0.109950065	0.292142166	ENSG00000163491	protein_coding	NO
4845	SLC4A7	46.9159658	1.679846372	0.120749912	13.91178131	5.37E-44	6.33E-42	ENSG00000033867	protein_coding	Yes
4846	TGFBR2	23.35340751	-0.323025363	0.160557506	-2.011898235	0.044230666	0.158198205	ENSG00000163513	protein_coding	NO
4847	GADL1	37.71538041	-1.191543901	0.128594781	-9.265880734	1.93E-20	1.16E-18	ENSG00000144644	protein_coding	Yes
4848	CMC1	26.88637477	-0.217000555	0.143067668	-1.516768662	0.129325102	0.323418812	ENSG00000187118	protein_coding	NO
4849	AZI2	34.1939208	0.174563676	0.123916964	1.408714918	0.158919482	0.368165121	ENSG00000163512	protein_coding	NO
4850	RBMS3	201.0022556	0.133996142	0.070436113	1.902378432	0.057121699	0.188827433	ENSG00000144642	protein_coding	NO
4851	STT3B	119.8266301	0.021180563	0.083137803	0.254764523	0.798904978	0.907824315	ENSG00000163527	protein_coding	NO
4852	OSBPL10	33.06679241	-0.128718943	0.13546437	-0.950205161	0.342008017	0.584161978	ENSG00000144645	protein_coding	NO
4853	GPD1L	61.02675934	1.045662856	0.108467323	9.640349031	5.40E-22	3.48E-20	ENSG00000152642	protein_coding	Yes
4854	CMTM7	16.44151048	-0.177801946	0.180880966	-0.982977645	0.325618441	0.567537029	ENSG00000153551	protein_coding	NO
4855	CMTM6	16.81990667	-0.135911076	0.172040466	-0.789994813	0.429530798	0.664496237	ENSG00000091317	protein_coding	NO
4856	DYNC1LI1	36.46548615	-0.082588896	0.122989733	-0.67151049	0.501895379	0.721663098	ENSG00000144635	protein_coding	NO
4857	CNOT10	16.14944786	-0.252393945	0.183863972	-1.372721053	0.169839082	0.383520946	ENSG00000182973	protein_coding	NO
4858	CRTAP	49.56282818	-0.642292735	0.109797897	-5.849772657	4.92E-09	1.14E-07	ENSG00000170275	protein_coding	Yes
4859	UBP1	20.16534342	-0.018294796	0.165080118	-0.11082374	0.91175612	0.958740682	ENSG00000153560	protein_coding	NO
4860	AC018359.1	21.56808368	-0.210661393	0.172707845	-1.219755786	0.222557467	0.451033792	ENSG00000226320	lincRNA	NO
4861	ARPP21	132.6824794	0.772663046	0.105769468	7.305161527	2.77E-13	1.02E-11	ENSG00000172995	protein_coding	Yes
4862	CLASP2	69.65864095	-0.072070146	0.092196678	-0.781700026	0.434390886	0.668896243	ENSG00000163539	protein_coding	NO
4863	PDCD6IP	35.28707094	0.060745523	0.150615262	0.40331585	0.686715883	0.845062029	ENSG00000170248	protein_coding	NO
4864	STAC	15.98768993	-0.426135638	0.179611409	-2.372542148	0.017666147	0.08152873	ENSG00000144681	protein_coding	NO
4865	EPM2AIP1	103.4397947	-0.186864972	0.083895435	-2.227355646	0.025923514	0.10798646	ENSG00000178567	protein_coding	NO
4866	LRRFIP2	138.7815601	-0.031409239	0.076797113	-0.408989838	0.682547119	0.842862317	ENSG00000093167	protein_coding	NO
4867	MLH1	27.20771873	0.17661096	0.139628539	1.264862904	0.205920477	0.429930904	ENSG00000076242	protein_coding	NO
4868	GOLGA4	595.2621211	0.166162095	0.058395094	2.845480391	0.004434449	0.02792423	ENSG00000144674	protein_coding	Yes
4869	CTDSPL	17.88270491	0.213100202	0.170495967	1.249884125	0.211341879	0.437181835	ENSG00000144677	protein_coding	NO
4870	ACAA1	39.28696152	0.340476596	0.116792491	2.915226767	0.003554302	0.023540903	ENSG00000060971	protein_coding	Yes
4871	OXSR1	28.08054359	0.11739354	0.134149846	0.875092622	0.381523511	0.621223125	ENSG00000172939	protein_coding	NO
4872	XYLB	15.38490299	-0.132879495	0.180500166	-0.736173815	0.461624926	0.692732952	ENSG00000093217	protein_coding	NO
4873	ACVR2B	19.27545665	0.235144437	0.163821318	1.435371416	0.151181287	0.356672437	ENSG00000114739	protein_coding	NO
4874	EXOG	15.76840416	0.115727345	0.178073701	0.64988454	0.515766805	0.731563986	ENSG00000157036	protein_coding	NO
4875	XIRP1	114.8695843	1.061744743	0.113286778	9.372185874	7.10E-21	4.32E-19	ENSG00000168334	protein_coding	Yes
4876	WDR48	15.69099656	0.03944336	0.18362675	0.21480182	0.829921834	0.922305684	ENSG00000114742	protein_coding	NO
4877	SLC25A38	21.48711721	0.055412665	0.156428738	0.354235837	0.723162148	0.867600788	ENSG00000144659	protein_coding	NO
4878	RPSA	31.76395292	-0.311576876	0.142779267	-2.182227735	0.029092729	0.117993366	ENSG00000168028	protein_coding	NO
4879	EIF1B	42.56150524	-0.155498742	0.121090017	-1.284158223	0.199086599	0.421347901	ENSG00000114784	protein_coding	NO
4880	ENTPD3-AS1	15.67516225	0.253597461	0.183560771	1.381544976	0.167111459	0.380481412	ENSG00000223797	antisense	NO
4881	RPL14	163.1339471	-0.232560176	0.070231492	-3.311337522	0.000928511	0.007686676	ENSG00000188846	protein_coding	Yes
4882	ZNF621	12.99769897	0.126542329	0.188935134	0.669766003	0.503006969	0.722341067	ENSG00000172888	protein_coding	NO
4883	CTNNB1	67.5179785	0.213944988	0.100957474	2.119159483	0.034076991	0.131186107	ENSG00000168036	protein_coding	NO
4884	TRAK1	81.86482628	-0.010443523	0.087898288	-0.11881372	0.905422938	0.95750675	ENSG00000182606	protein_coding	NO
4885	SEC22C	19.69235469	0.084662023	0.160706709	0.526810758	0.598325011	0.788483733	ENSG00000093183	protein_coding	NO
4886	NKTR	85.46017308	0.133629471	0.096948312	1.378357899	0.168092815	0.381241059	ENSG00000114857	protein_coding	NO
4887	ZBTB47	76.03528693	0.064851192	0.098833611	0.656165358	0.511717735	0.729423935	ENSG00000114853	protein_coding	NO
4888	KLHL40	93.35426749	0.513599875	0.100582028	5.10627877	3.29E-07	5.83E-06	ENSG00000157119	protein_coding	Yes
4889	POMGNT2	17.55319858	-0.288305521	0.176757278	-1.631081474	0.102873129	0.278936349	ENSG00000144647	protein_coding	NO
4890	SNRK	24.04763759	0.369587455	0.149622878	2.470126622	0.013506523	0.066361508	ENSG00000163788	protein_coding	NO
4891	ABHD5	35.73414892	0.035310856	0.125351112	0.281695597	0.778176931	0.894547726	ENSG00000011198	protein_coding	NO
4892	TCAIM	32.57777219	0.097422815	0.141709836	0.687480966	0.491779692	0.713803779	ENSG00000179152	protein_coding	NO
4893	ZNF445	38.13901181	-0.056352832	0.12308063	-0.457852971	0.647058076	0.820221431	ENSG00000185219	protein_coding	NO
4894	ZNF852	15.26771008	-0.201087235	0.186902502	-1.075893759	0.281974774	0.519565109	ENSG00000178917	protein_coding	NO
4895	ZNF197	11.77399274	0.045494271	0.205159141	0.221751129	0.824507626	0.919514643	ENSG00000186448	protein_coding	NO
4896	KIAA1143	22.95537643	0.016594063	0.169163917	0.098094578	0.921857193	0.963688931	ENSG00000163807	protein_coding	NO
4897	ZDHHC3	24.76922493	0.347743289	0.148441216	2.342632992	0.019148208	0.086196255	ENSG00000163812	protein_coding	NO
4898	EXOSC7	21.0794014	0.993566153	0.179623652	5.531377093	3.18E-08	6.70E-07	ENSG00000075914	protein_coding	Yes
4899	LRRC2	384.7794995	0.617086772	0.065173229	9.468408776	2.84E-21	1.76E-19	ENSG00000163827	protein_coding	Yes
4900	LIMD1	41.27019194	0.230190108	0.119691218	1.923199649	0.054454981	0.182669928	ENSG00000144791	protein_coding	NO
4901	SLC6A20	29.11441494	-0.33541433	0.141545081	-2.369664342	0.017804241	0.081635079	ENSG00000163817	protein_coding	NO
4902	LZTFL1	14.52791631	0.013556984	0.192215795	0.070530021	0.943771807	0.976279356	ENSG00000163818	protein_coding	NO
4903	FYCO1	115.5549387	0.107640461	0.082782142	1.300286008	0.193502962	0.413427338	ENSG00000163820	protein_coding	NO
4904	ALS2CL	14.57848881	0.065778075	0.196848864	0.334155219	0.738262434	0.873016218	ENSG00000178038	protein_coding	NO
4905	PRSS50	21.54285663	1.582122862	0.166801429	9.485067797	2.42E-21	1.51E-19	ENSG00000206549	protein_coding	Yes
4906	MYL3	2951.367792	4.361533238	0.223409661	19.52258117	7.06E-85	2.01E-82	ENSG00000160808	protein_coding	Yes
4907	CCDC12	18.85670471	-0.052670138	0.170593358	-0.308746708	0.757514211	0.883389469	ENSG00000160799	protein_coding	NO
4908	SETD2	113.894986	-0.034669568	0.083669935	-0.414361118	0.67860966	0.84038839	ENSG00000181555	protein_coding	NO
4909	KLHL18	32.95790461	0.267171837	0.134056895	1.992973482	0.046264351	0.163190183	ENSG00000114648	protein_coding	NO
4910	ELP6	27.90555062	-0.063319302	0.143483379	-0.441300604	0.658995389	0.828126003	ENSG00000163832	protein_coding	NO
4911	SMARCC1	62.90258195	0.051325857	0.099039416	0.518236674	0.60429315	0.792266982	ENSG00000173473	protein_coding	NO
4912	DHX30	17.04123219	-0.006627363	0.176242521	-0.037603653	0.970003695	0.988391128	ENSG00000132153	protein_coding	NO
4913	MAP4	787.5019311	0.241916985	0.067075156	3.606655557	0.000310169	0.002976498	ENSG00000047849	protein_coding	Yes
4914	ZNF589	16.48770404	0.059536146	0.175913001	0.338440854	0.735030991	0.872114507	ENSG00000164048	protein_coding	NO
4915	NME6	14.90539911	-0.116326351	0.185177466	-0.62818848	0.529880476	0.740860891	ENSG00000172113	protein_coding	NO
4916	TMA7	38.73499497	0.004181674	0.124666768	0.033542815	0.973241724	0.988973576	ENSG00000232112	protein_coding	NO
4917	ATRIP	13.9862629	-0.024115111	0.183065031	-0.131729749	0.895198054	0.952464023	ENSG00000164053	protein_coding	NO
4918	PRKAR2A	347.5337106	0.148684949	0.059323493	2.506341762	0.012198765	0.061726082	ENSG00000114302	protein_coding	NO
4919	UQCRC1	454.258783	0.052275438	0.071052952	0.735725068	0.461898031	0.692753658	ENSG00000010256	protein_coding	NO
4920	ARIH2	110.3909071	0.122863938	0.0784187	1.566768363	0.117168845	0.304194898	ENSG00000177479	protein_coding	NO
4921	DALRD3	14.88683604	-0.323600319	0.18184515	-1.779537803	0.075151633	0.225606966	ENSG00000178149	protein_coding	NO
4922	NDUFAF3	37.98944639	-0.120636463	0.128620256	-0.937927407	0.348281718	0.590381653	ENSG00000178057	protein_coding	NO
4923	IMPDH2	62.26878824	-0.24223322	0.108449544	-2.233602935	0.025509211	0.106908093	ENSG00000178035	protein_coding	NO
4924	QRICH1	45.25912376	-0.022883937	0.11706993	-0.195472377	0.845023161	0.930191178	ENSG00000198218	protein_coding	NO
4925	QARS	68.4029762	-0.151351161	0.116540886	-1.298695815	0.194048341	0.414230386	ENSG00000172053	protein_coding	NO
4926	USP19	34.66714784	0.103913166	0.135091794	0.76920413	0.441772139	0.675962402	ENSG00000172046	protein_coding	NO
4927	LAMB2	29.00301407	-0.1449189	0.138050106	-1.049755804	0.2938304	0.534223997	ENSG00000172037	protein_coding	NO
4928	KLHDC8B	36.71038503	1.93925609	0.160330398	12.09537375	1.12E-33	1.02E-31	ENSG00000185909	protein_coding	Yes
4929	USP4	40.42897591	0.366969366	0.125578015	2.922242139	0.003475213	0.023141047	ENSG00000114316	protein_coding	Yes
4930	GPX1	41.30399009	0.10601754	0.120588288	0.879169459	0.379309401	0.619371819	ENSG00000233276	protein_coding	NO
4931	RHOA	121.6826079	-0.308548392	0.089266471	-3.456486944	0.000547266	0.004881708	ENSG00000067560	protein_coding	Yes
4932	DAG1	23.22682193	-0.32785122	0.15344942	-2.13654258	0.032635214	0.127549009	ENSG00000173402	protein_coding	NO
4933	APEH	90.4603719	0.063142627	0.084598369	0.746381141	0.455437208	0.687092376	ENSG00000164062	protein_coding	NO
4934	RNF123	55.09336114	-0.636584637	0.118185155	-5.386333291	7.19E-08	1.42E-06	ENSG00000164068	protein_coding	Yes
4935	IP6K1	34.84728825	-0.110985647	0.129508826	-0.856973621	0.391459464	0.630859505	ENSG00000176095	protein_coding	NO
4936	SLC38A3	13.82635311	0.462489694	0.232948375	1.985374197	0.047102855	0.165127115	ENSG00000188338	protein_coding	NO
4937	MON1A	16.17066339	-0.060148142	0.182439214	-0.329688671	0.741635215	0.87414061	ENSG00000164077	protein_coding	NO
4938	RBM6	80.51393874	0.080027755	0.096664319	0.827893432	0.407730855	0.646408951	ENSG00000004534	protein_coding	NO
4939	RBM5	55.80287638	-0.009587745	0.101638288	-0.094332015	0.924845419	0.964695005	ENSG00000003756	protein_coding	NO
4940	GNAI2	54.74222144	0.481141091	0.105645469	4.55429935	5.26E-06	7.57E-05	ENSG00000114353	protein_coding	Yes
4941	LSMEM2	19.00117971	0.23923619	0.169117925	1.414611664	0.157182387	0.366084442	ENSG00000179564	protein_coding	NO
4942	IFRD2	50.61566342	0.025034415	0.108144489	0.23149044	0.816933812	0.915548423	ENSG00000214706	protein_coding	NO
4943	TUSC2	24.66840551	-0.022731465	0.141557128	-0.160581562	0.872422978	0.941904315	ENSG00000114383	protein_coding	NO
4944	RASSF1	27.89948263	0.043932231	0.139738521	0.314388838	0.753225733	0.879567307	ENSG00000068028	protein_coding	NO
4945	C3orf18	18.36154783	0.132361404	0.164239734	0.805903665	0.420298398	0.657758125	ENSG00000088543	protein_coding	NO
4946	HEMK1	14.97826275	0.124367948	0.182739019	0.680576859	0.496139274	0.717559199	ENSG00000114735	protein_coding	NO
4947	MAPKAPK3	59.84010646	-0.376968304	0.103580957	-3.639359151	0.000273317	0.002663857	ENSG00000114738	protein_coding	Yes
4948	DCAF1	12.09019042	0.180743708	0.20575872	0.878425505	0.379712848	0.619838666	ENSG00000145041	protein_coding	NO
4949	RAD54L2	23.97839958	-0.008710211	0.164571273	-0.052926677	0.957790329	0.983168521	ENSG00000164080	protein_coding	NO
4950	PCBP4	55.82256015	1.091724695	0.119138647	9.163480752	5.02E-20	2.89E-18	ENSG00000090097	protein_coding	Yes
4951	RPL29	243.1606225	-0.211710263	0.071903632	-2.94436117	0.003236221	0.021903547	ENSG00000162244	protein_coding	Yes
4952	DUSP7	12.94939935	-0.790215745	0.200948075	-3.932437502	8.41E-05	0.000936593	ENSG00000164086	protein_coding	Yes
4953	TKT	11.81459123	0.028413471	0.203152278	0.139862923	0.888768296	0.948538482	ENSG00000163931	protein_coding	NO
4954	DCP1A	40.67896123	-0.355166077	0.129578964	-2.740923877	0.00612667	0.036329047	ENSG00000272886	protein_coding	Yes
4955	CHDH	14.41730003	-0.409335313	0.207932957	-1.968592759	0.048999875	0.169930374	ENSG00000016391	protein_coding	NO
4956	SELK	71.94476809	0.08619243	0.093655372	0.920314858	0.357408247	0.598298976	ENSG00000113811	protein_coding	NO
4957	CACNA2D3	13.14915703	0.174307229	0.20347492	0.856652156	0.391637152	0.631008774	ENSG00000157445	protein_coding	NO
4958	ALAS1	25.71476194	0.156586642	0.146433691	1.069334802	0.284918834	0.52353924	ENSG00000023330	protein_coding	NO
4959	TWF2	72.23328927	0.732961988	0.10158132	7.215519434	5.37E-13	1.92E-11	ENSG00000247596	protein_coding	Yes
4960	WDR82	72.4836773	0.024621104	0.094973942	0.259240627	0.795449586	0.906327294	ENSG00000164091	protein_coding	NO
4961	BAP1	36.17875981	0.128587664	0.127206308	1.010859183	0.312083832	0.55287399	ENSG00000163930	protein_coding	NO
4962	PHF7	25.45165412	0.496624823	0.14358706	3.458701788	0.000542786	0.004856915	ENSG00000010318	protein_coding	Yes
4963	TNNC1	7263.182073	4.266661827	0.210404914	20.27833734	2.00E-91	6.17E-89	ENSG00000114854	protein_coding	Yes
4964	NISCH	19.75931343	0.500465589	0.170806523	2.930014498	0.003389462	0.022630989	ENSG00000010322	protein_coding	Yes
4965	SMIM4	76.80354839	0.287399516	0.113618132	2.529521571	0.011421815	0.058879101	ENSG00000168273	protein_coding	NO
4966	PBRM1	57.12318429	-0.082315215	0.101803293	-0.808571246	0.41876181	0.656461349	ENSG00000163939	protein_coding	NO
4967	GNL3	13.6150797	-0.047245625	0.194724176	-0.242628452	0.808293238	0.912671536	ENSG00000163938	protein_coding	NO
4968	SPCS1	34.38012775	-0.019859381	0.126699658	-0.15674376	0.875446798	0.94254221	ENSG00000114902	protein_coding	NO
4969	NEK4	16.87339896	-0.199402679	0.18876012	-1.056381398	0.290794001	0.530980256	ENSG00000114904	protein_coding	NO
4970	SFMBT1	18.94352389	-0.033788046	0.167553585	-0.201655165	0.840186316	0.927317675	ENSG00000163935	protein_coding	NO
4971	RFT1	15.23582435	-0.278232776	0.212661621	-1.308335631	0.190759495	0.410102846	ENSG00000163933	protein_coding	NO
4972	CCDC66	29.06124693	0.191852459	0.143519619	1.336768173	0.181298321	0.398048892	ENSG00000180376	protein_coding	NO
4973	FAM208A	15.12458625	0.00964096	0.181697221	0.053060581	0.957683639	0.983168521	ENSG00000163946	protein_coding	NO
4974	ARHGEF3	44.53943118	-0.1746392	0.121908979	-1.432537629	0.151990017	0.358038091	ENSG00000163947	protein_coding	NO
4975	APPL1	149.5313844	-0.122741831	0.075975555	-1.615543716	0.106193001	0.285479259	ENSG00000157500	protein_coding	NO
4976	PDE12	14.91744492	-0.000182043	0.178960384	-0.001017227	0.99918837	0.999457839	ENSG00000174840	protein_coding	NO
4977	DENND6A	25.97571462	0.226637726	0.140318909	1.615161688	0.106275685	0.285531703	ENSG00000174839	protein_coding	NO
4978	SLMAP	107.9746307	0.282918678	0.07860045	3.599453662	0.000318886	0.003040488	ENSG00000163681	protein_coding	Yes
4979	FLNB	19.5351708	-0.239837213	0.162588886	-1.475114437	0.14018178	0.341164187	ENSG00000136068	protein_coding	NO
4980	RPP14	84.68575218	-0.057962582	0.096281708	-0.602010323	0.547167266	0.752063513	ENSG00000163684	protein_coding	NO
4981	PXK	14.61841421	0.064757388	0.20091714	0.322308929	0.747218669	0.877452602	ENSG00000168297	protein_coding	NO
4982	PDHB	71.63673949	0.116579905	0.105586347	1.104119129	0.269541464	0.505679965	ENSG00000168291	protein_coding	NO
4983	FAM107A	15.71081947	0.274924575	0.181198865	1.517253297	0.129202745	0.323246529	ENSG00000168309	protein_coding	NO
4984	FHIT	53.35908918	-0.271260034	0.113198956	-2.396312166	0.016560979	0.077507472	ENSG00000189283	protein_coding	NO
4985	PTPRG	18.51736828	-0.504868923	0.169399295	-2.980348428	0.002879207	0.019904899	ENSG00000144724	protein_coding	Yes
4986	THOC7	49.36662494	-0.078106655	0.110329864	-0.707937564	0.478984031	0.706242009	ENSG00000163634	protein_coding	NO
4987	ATXN7	36.3059425	-0.236208893	0.123247679	-1.91653826	0.055296618	0.184770411	ENSG00000163635	protein_coding	NO
4988	PSMD6	43.96577878	-0.221709683	0.122187315	-1.81450655	0.069599775	0.214495693	ENSG00000163636	protein_coding	NO
4989	ADAMTS9	40.75875192	-0.094785563	0.12492722	-0.758726262	0.448016324	0.68023707	ENSG00000163638	protein_coding	NO
4990	ADAMTS9-AS2	159.8832921	-0.107978879	0.079003826	-1.366755057	0.171702094	0.3864339	ENSG00000241684	antisense	NO
4991	MAGI1	168.7876157	0.299235478	0.09954011	3.006179899	0.002645524	0.018636751	ENSG00000151276	protein_coding	Yes
4992	SLC25A26	25.95976527	0.247807272	0.149503241	1.657537795	0.097410794	0.270532861	ENSG00000144741	protein_coding	NO
4993	LRIG1	58.69020682	-0.106377554	0.103715027	-1.025671566	0.305046422	0.544559123	ENSG00000144749	protein_coding	NO
4994	SUCLG2	80.97050422	0.050612316	0.0930511	0.543919592	0.586496807	0.779404033	ENSG00000172340	protein_coding	NO
4995	SUCLG2-AS1	25.61358885	-0.05592054	0.15864813	-0.352481557	0.724477147	0.86780782	ENSG00000241316	lincRNA	NO
4996	ARL6IP5	168.1158194	-0.038577253	0.075249978	-0.512654672	0.608192902	0.795533578	ENSG00000144746	protein_coding	NO
4997	LMOD3	683.2082878	0.275045289	0.060525882	4.544259103	5.51E-06	7.85E-05	ENSG00000163380	protein_coding	Yes
4998	EOGT	19.59603633	0.261098754	0.176276607	1.481187762	0.138556546	0.338988279	ENSG00000163378	protein_coding	NO
4999	TMF1	42.47850918	0.150091799	0.122623303	1.224007139	0.220949534	0.448919103	ENSG00000144747	protein_coding	NO
5000	UBA3	20.50432182	-0.012862265	0.169627273	-0.075826631	0.939557028	0.973548545	ENSG00000144744	protein_coding	NO
5001	FRMD4B	23.96358665	-0.508051367	0.172761788	-2.940762373	0.003274056	0.022065444	ENSG00000114541	protein_coding	Yes
5002	MITF	104.1569834	0.185158533	0.083240136	2.224390096	0.02612221	0.108596965	ENSG00000187098	protein_coding	NO
5003	RYBP	24.13267158	-0.015487753	0.163475347	-0.094740601	0.924520868	0.964574332	ENSG00000163602	protein_coding	NO
5004	FOXP1	113.8243246	-0.045541226	0.09341434	-0.487518581	0.625890878	0.806817745	ENSG00000114861	protein_coding	NO
5005	EIF4E3	46.91633393	0.095414689	0.109817399	0.868848562	0.384929967	0.624269895	ENSG00000163412	protein_coding	NO
5006	SHQ1	15.10749222	-0.227836126	0.190953131	-1.193152079	0.232809818	0.462908028	ENSG00000144736	protein_coding	NO
5007	PPP4R2	31.13033462	-0.22346362	0.135199458	-1.652844061	0.098362604	0.272055853	ENSG00000163605	protein_coding	NO
5008	PDZRN3	181.6451429	-0.351032667	0.073084495	-4.803107219	1.56E-06	2.54E-05	ENSG00000121440	protein_coding	Yes
5009	ZNF717	28.66326949	-0.12408233	0.151434636	-0.819378794	0.41257033	0.650328667	ENSG00000227124	protein_coding	NO
5010	ROBO2	80.62295256	-0.302166776	0.115210191	-2.622743458	0.008722492	0.047893004	ENSG00000185008	protein_coding	Yes
5011	GBE1	70.19901375	0.269291308	0.098768378	2.72649316	0.006401128	0.037573681	ENSG00000114480	protein_coding	Yes
5012	CADM2	89.70625156	0.134525832	0.086798729	1.549859465	0.121175251	0.310600556	ENSG00000175161	protein_coding	NO
5013	CHMP2B	20.88855578	-0.370030362	0.16170302	-2.288333035	0.022118134	0.096286572	ENSG00000083937	protein_coding	NO
5014	CGGBP1	26.36050195	-0.385592361	0.145973687	-2.641519634	0.008253502	0.045890237	ENSG00000163320	protein_coding	Yes
5015	ZNF654	21.49281921	-0.151089522	0.163082021	-0.926463387	0.354205216	0.595668622	ENSG00000175105	protein_coding	NO
5016	C3orf38	17.42596749	0.068694292	0.179768742	0.3821259	0.702367981	0.855089057	ENSG00000179021	protein_coding	NO
5017	MTRNR2L12	556.0235466	0.180190339	0.068371548	2.635457945	0.008402384	0.046514091	ENSG00000269028	protein_coding	Yes
5018	EPHA6	37.60932833	-0.487701113	0.13440194	-3.628676139	0.000284878	0.002766005	ENSG00000080224	protein_coding	Yes
5019	CRYBG3	32.85871566	0.661893572	0.13553866	4.883430086	1.04E-06	1.73E-05	ENSG00000080200	protein_coding	Yes
5020	MINA	20.57025332	-0.018207736	0.158423778	-0.114930573	0.908500152	0.95750675	ENSG00000170854	protein_coding	NO
5021	CLDND1	33.90847453	-0.178710245	0.123159283	-1.451049727	0.146766014	0.350649536	ENSG00000080822	protein_coding	NO
5022	ST3GAL6	38.44779858	0.314319766	0.12998148	2.418188851	0.015597979	0.074028029	ENSG00000064225	protein_coding	NO
5023	DCBLD2	11.85006709	0.459652914	0.201703147	2.278858412	0.022675483	0.098169133	ENSG00000057019	protein_coding	NO
5024	CMSS1	22.76958158	-0.322258694	0.155442314	-2.073172267	0.03815625	0.142096929	ENSG00000184220	protein_coding	NO
5025	FILIP1L	535.7197035	-0.181828711	0.075774679	-2.39959724	0.01641312	0.077058559	ENSG00000168386	protein_coding	NO
5026	TBC1D23	26.97077415	0.00375853	0.138098504	0.027216295	0.978287219	0.990521076	ENSG00000036054	protein_coding	NO
5027	NIT2	22.25153329	-0.017097094	0.163598134	-0.104506658	0.916767285	0.960262598	ENSG00000114021	protein_coding	NO
5028	TOMM70	50.99695081	-0.06585893	0.113200479	-0.581790204	0.560708003	0.760807018	ENSG00000154174	protein_coding	NO
5029	TFG	53.54003079	-0.076729685	0.106296635	-0.721844913	0.470389833	0.69982988	ENSG00000114354	protein_coding	NO
5030	SENP7	18.77022836	0.054975095	0.166636397	0.329910488	0.741467598	0.87414061	ENSG00000138468	protein_coding	NO
5031	TRMT10C	33.14304561	0.055740265	0.132393149	0.421020765	0.673739919	0.836975773	ENSG00000174173	protein_coding	NO
5032	PCNP	68.25703407	0.084121576	0.096989884	0.867323195	0.385764951	0.625350613	ENSG00000081154	protein_coding	NO
5033	ZBTB11	18.7440279	-0.12740988	0.168583943	-0.755765216	0.449789975	0.68172149	ENSG00000066422	protein_coding	NO
5034	RPL24	237.4078188	0.041092687	0.068020537	0.60412177	0.545762687	0.751764374	ENSG00000114391	protein_coding	NO
5035	NXPE3	169.3053572	0.281834035	0.078474092	3.591427805	0.000328871	0.003123646	ENSG00000144815	protein_coding	Yes
5036	CBLB	62.62951246	-0.115113556	0.11962206	-0.962310434	0.33589369	0.577469136	ENSG00000114423	protein_coding	NO
5037	CD47	13.81428166	0.196842882	0.188863534	1.042249278	0.297296122	0.537446353	ENSG00000196776	protein_coding	NO
5038	LINC00882	41.00903218	-0.306327442	0.120987562	-2.531892024	0.011344892	0.058645581	ENSG00000242759	lincRNA	NO
5039	BBX	45.51214793	-0.01372609	0.116826056	-0.11749168	0.906470437	0.95750675	ENSG00000114439	protein_coding	NO
5040	DZIP3	39.63398723	0.372268443	0.121381557	3.066927556	0.002162713	0.015747291	ENSG00000198919	protein_coding	Yes
5041	NECTIN3	27.7798497	-0.156880173	0.150922325	-1.039476253	0.298583297	0.538248091	ENSG00000177707	protein_coding	NO
5042	CD96	24.02884667	-0.302480219	0.198884752	-1.520881902	0.128289476	0.321721209	ENSG00000153283	protein_coding	NO
5043	PHLDB2	22.73694517	-0.062343831	0.168213279	-0.370623719	0.710917813	0.860812673	ENSG00000144824	protein_coding	NO
5044	ABHD10	20.61471173	0.180180392	0.154479584	1.166370257	0.243464778	0.474145898	ENSG00000144827	protein_coding	NO
5045	ATG3	13.97830047	0.460966674	0.188836238	2.441092234	0.014642914	0.070919242	ENSG00000144848	protein_coding	NO
5046	CCDC80	36.02297773	0.18815658	0.129335415	1.454795501	0.145725884	0.349252568	ENSG00000091986	protein_coding	NO
5047	GTPBP8	49.81756374	0.002510099	0.109518294	0.022919454	0.981714523	0.991471522	ENSG00000163607	protein_coding	NO
5048	NEPRO	30.74219146	-0.074697848	0.142581605	-0.523895406	0.600351291	0.789891074	ENSG00000163608	protein_coding	NO
5049	SIDT1	17.53453815	-0.192016254	0.176949302	-1.085148414	0.277855927	0.515541588	ENSG00000072858	protein_coding	NO
5050	USF3	61.75820884	0.440579072	0.11339164	3.885463445	0.000102135	0.001110927	ENSG00000176542	protein_coding	Yes
5051	NAA50	124.928175	0.071238759	0.086657182	0.82207565	0.411033843	0.649752241	ENSG00000121579	protein_coding	NO
5052	ATP6V1A	14.44467886	0.169606514	0.191170468	0.887200391	0.374971022	0.615656273	ENSG00000114573	protein_coding	NO
5053	ZBTB20	557.0154412	-0.085864237	0.055135714	-1.557325203	0.119393295	0.307520646	ENSG00000181722	protein_coding	NO
5054	LSAMP	38.98181261	-0.510049583	0.130190084	-3.917729881	8.94E-05	0.000988184	ENSG00000185565	protein_coding	Yes
5055	RP11-384F7.2	35.64599813	-0.308915076	0.139117749	-2.220529571	0.026382841	0.109578898	ENSG00000239268	lincRNA	NO
5056	TMEM39A	26.10232836	-0.400763743	0.149619694	-2.678549413	0.007394182	0.042225429	ENSG00000176142	protein_coding	Yes
5057	POGLUT1	14.43244272	-0.227697587	0.184081705	-1.236937625	0.21611024	0.442551702	ENSG00000163389	protein_coding	NO
5058	TIMMDC1	79.04000249	0.002464235	0.10448071	0.02358555	0.981183199	0.991471522	ENSG00000113845	protein_coding	NO
5059	POPDC2	22.50489848	0.215876455	0.15147693	1.425144108	0.154115549	0.361617581	ENSG00000121577	protein_coding	NO
5060	GSK3B	69.82044743	-0.059551934	0.102488524	-0.58105953	0.561200333	0.760918309	ENSG00000082701	protein_coding	NO
5061	LRRC58	13.64110853	0.171131017	0.198167207	0.863568796	0.387824812	0.627045435	ENSG00000163428	protein_coding	NO
5062	FSTL1	15.23346398	0.203436238	0.185453174	1.096968219	0.272655285	0.509203652	ENSG00000163430	protein_coding	NO
5063	NDUFB4	227.555516	-0.032744091	0.083041571	-0.394309629	0.693352455	0.849487799	ENSG00000065518	protein_coding	NO
5064	STXBP5L	26.58730765	-0.322033347	0.157281034	-2.047502736	0.040608748	0.148504863	ENSG00000145087	protein_coding	NO
5065	POLQ	27.30364625	-0.366683511	0.168975066	-2.170045083	0.030003431	0.120501056	ENSG00000051341	protein_coding	NO
5066	FBXO40	244.9438894	0.383013246	0.071600054	5.34934296	8.83E-08	1.72E-06	ENSG00000163833	protein_coding	Yes
5067	GOLGB1	73.54382126	0.248661704	0.099302513	2.504082688	0.012276934	0.061952582	ENSG00000173230	protein_coding	NO
5068	IQCB1	20.10065202	-0.106175183	0.166043388	-0.639442407	0.522535169	0.73506454	ENSG00000173226	protein_coding	NO
5069	FAM162A	118.874802	0.248261521	0.082737038	3.000609241	0.002694401	0.018855722	ENSG00000114023	protein_coding	Yes
5070	KPNA1	102.4270833	-0.191013317	0.088089126	-2.168409713	0.030127527	0.120868577	ENSG00000114030	protein_coding	NO
5071	DTX3L	15.97441807	0.560781526	0.174928235	3.205780511	0.001346967	0.010573334	ENSG00000163840	protein_coding	Yes
5072	PARP14	27.51528701	0.13038666	0.143186814	0.910605214	0.362503422	0.603185548	ENSG00000173193	protein_coding	NO
5073	HSPBAP1	31.10500556	-0.167836282	0.130937576	-1.281803802	0.19991148	0.422460875	ENSG00000169087	protein_coding	NO
5074	DIRC2	20.28824924	-0.127861182	0.159866929	-0.799797576	0.423828088	0.659386903	ENSG00000138463	protein_coding	NO
5075	MYLK	21.39123677	0.038149664	0.162555982	0.234686314	0.814452211	0.915256249	ENSG00000065534	protein_coding	NO
5076	CCDC14	13.26682911	-0.072197943	0.197433369	-0.365682574	0.714601951	0.863435648	ENSG00000175455	protein_coding	NO
5077	HEG1	16.9229872	0.583502581	0.180467966	3.2332751	0.001223797	0.009750937	ENSG00000173706	protein_coding	Yes
5078	KALRN	91.77571136	0.594087465	0.101702318	5.84143484	5.18E-09	1.20E-07	ENSG00000160145	protein_coding	Yes
5079	ITGB5	18.2210907	0.143249696	0.171669151	0.834452177	0.404026225	0.643976481	ENSG00000082781	protein_coding	NO
5080	ZNF148	69.15655101	0.002448674	0.096556478	0.025360018	0.979767802	0.990989577	ENSG00000163848	protein_coding	NO
5081	SNX4	23.51241584	-0.013047812	0.163146544	-0.079976027	0.936256323	0.971163707	ENSG00000114520	protein_coding	NO
5082	OSBPL11	58.79487394	-0.402661889	0.11869464	-3.392418474	0.000692785	0.005975677	ENSG00000144909	protein_coding	Yes
5083	ALDH1L1	55.13194336	-0.749546738	0.114183581	-6.564400341	5.22E-11	1.56E-09	ENSG00000144908	protein_coding	Yes
5084	KLF15	17.87576999	0.58181694	0.196431142	2.961938386	0.00305709	0.020920194	ENSG00000163884	protein_coding	Yes
5085	ZXDC	19.5069335	0.457670589	0.16580678	2.760264622	0.005775456	0.034550268	ENSG00000070476	protein_coding	Yes
5086	TXNRD3	21.80246092	-0.152073566	0.157106067	-0.967967497	0.333060603	0.574604074	ENSG00000197763	protein_coding	NO
5087	ABTB1	32.48322979	0.258179131	0.134760813	1.91583239	0.055386434	0.184835806	ENSG00000114626	protein_coding	NO
5088	MGLL	100.7696393	0.394014146	0.090798323	4.339442979	1.43E-05	0.000187543	ENSG00000074416	protein_coding	Yes
5089	KBTBD12	42.14658823	-0.337215635	0.124852341	-2.700915604	0.006914888	0.040073938	ENSG00000187715	protein_coding	Yes
5090	SEC61A1	23.4906259	0.782749237	0.152800593	5.122684549	3.01E-07	5.40E-06	ENSG00000058262	protein_coding	Yes
5091	EEFSEC	16.36519896	0.262670071	0.178255594	1.473558645	0.140600463	0.341958765	ENSG00000132394	protein_coding	NO
5092	GATA2-AS1	16.51804523	-0.513556092	0.18467671	-2.780838423	0.005421872	0.032877348	ENSG00000244300	antisense	Yes
5093	RPN1	131.7710512	0.150642112	0.085368946	1.764600811	0.077630879	0.230355361	ENSG00000163902	protein_coding	NO
5094	RAB7A	185.6554838	-0.113199365	0.071337888	-1.586805675	0.112556663	0.296395217	ENSG00000075785	protein_coding	NO
5095	ACAD9	26.22477653	-0.184360312	0.144442827	-1.276354916	0.201830086	0.424730659	ENSG00000177646	protein_coding	NO
5096	CNBP	818.4677526	0.047697362	0.054254117	0.87914732	0.379321404	0.619371819	ENSG00000169714	protein_coding	NO
5097	COPG1	30.8082377	0.103528137	0.132121855	0.783580704	0.433286182	0.668215571	ENSG00000181789	protein_coding	NO
5098	HMCES	19.54220844	0.10526428	0.162607242	0.647352964	0.51740353	0.731926228	ENSG00000183624	protein_coding	NO
5099	H1FX	49.70464316	0.131455197	0.11752786	1.118502428	0.26335247	0.498608633	ENSG00000184897	protein_coding	NO
5100	MBD4	33.30562174	0.225904553	0.133418587	1.693201509	0.090417118	0.257471853	ENSG00000129071	protein_coding	NO
5101	TMCC1	123.2768845	-0.153177049	0.081891054	-1.870497964	0.061414699	0.197552106	ENSG00000172765	protein_coding	NO
5102	TMEM108	31.03611166	0.354020413	0.143804175	2.461822904	0.01382329	0.067728645	ENSG00000144868	protein_coding	NO
5103	CDV3	117.2906879	-0.072845847	0.080168514	-0.908659061	0.36353012	0.604022139	ENSG00000091527	protein_coding	NO
5104	PIK3R4	15.98535808	-0.007708352	0.180012192	-0.042821277	0.965844003	0.986823244	ENSG00000196455	protein_coding	NO
5105	ATP2C1	31.19480512	-0.067888965	0.134289195	-0.505543018	0.613177492	0.799385562	ENSG00000017260	protein_coding	NO
5106	MRPL3	43.06512348	-0.117483059	0.118662284	-0.990062345	0.322143647	0.564536031	ENSG00000114686	protein_coding	NO
5107	NUDT16	25.48776128	0.223735688	0.146626748	1.525885905	0.127038282	0.319860026	ENSG00000198585	protein_coding	NO
5108	DNAJC13	27.93100696	0.003774815	0.134475003	0.028070753	0.977605721	0.990457429	ENSG00000138246	protein_coding	NO
5109	UBA5	30.23040792	0.162492232	0.137840321	1.178843971	0.238460312	0.467715122	ENSG00000081307	protein_coding	NO
5110	SRPRB	24.75352453	0.174928076	0.151243035	1.156602523	0.247434791	0.479235321	ENSG00000144867	protein_coding	NO
5111	RYK	24.07176869	-0.036501714	0.157669968	-0.231507082	0.816920884	0.915548423	ENSG00000163785	protein_coding	NO
5112	AMOTL2	12.3580764	0.015894442	0.195905145	0.081133356	0.935335899	0.970937825	ENSG00000114019	protein_coding	NO
5113	ANAPC13	34.98828314	0.305424951	0.126340941	2.417466184	0.015628986	0.074127762	ENSG00000129055	protein_coding	NO
5114	CEP63	41.69650274	-0.334091784	0.115682348	-2.888010055	0.003876875	0.02516068	ENSG00000182923	protein_coding	Yes
5115	EPHB1	28.24706967	-0.311417224	0.14746413	-2.11181678	0.034702167	0.133171587	ENSG00000154928	protein_coding	NO
5116	PPP2R3A	236.5233754	0.139330703	0.073287744	1.901146025	0.057282889	0.189191659	ENSG00000073711	protein_coding	NO
5117	MSL2	56.68827004	-0.138999168	0.106694827	-1.30277326	0.192652182	0.412390254	ENSG00000174579	protein_coding	NO
5118	PCCB	29.24639642	0.048623749	0.147381865	0.329916773	0.741462849	0.87414061	ENSG00000114054	protein_coding	NO
5119	STAG1	47.22548416	-0.368321738	0.108873402	-3.383027741	0.000716914	0.006148055	ENSG00000118007	protein_coding	Yes
5120	DZIP1L	17.78453617	-0.137624625	0.167515719	-0.821562452	0.411325967	0.649886267	ENSG00000158163	protein_coding	NO
5121	ARMC8	31.64390289	-0.140341847	0.137171521	-1.023112123	0.306254835	0.545711835	ENSG00000114098	protein_coding	NO
5122	MRAS	24.28725089	-0.103894496	0.147676989	-0.703525285	0.481728455	0.708003017	ENSG00000158186	protein_coding	NO
5123	CEP70	32.49402284	0.16780334	0.124313029	1.349845153	0.177065658	0.392667578	ENSG00000114107	protein_coding	NO
5124	PIK3CB	33.70153685	-0.491366108	0.132796799	-3.700135181	0.000215485	0.002157173	ENSG00000051382	protein_coding	Yes
5125	MRPS22	25.6421593	0.228922604	0.14797855	1.546998567	0.121863591	0.31190853	ENSG00000175110	protein_coding	NO
5126	COPB2	16.02109242	-0.409190717	0.191892529	-2.132395254	0.032974367	0.128468412	ENSG00000184432	protein_coding	NO
5127	SLC25A36	99.37487568	0.596012546	0.09346291	6.376995412	1.81E-10	5.06E-09	ENSG00000114120	protein_coding	Yes
5128	ZBTB38	69.52464534	0.211423058	0.093015132	2.27299639	0.023026398	0.099250329	ENSG00000177311	protein_coding	NO
5129	RASA2	46.60343241	-0.125973376	0.127188057	-0.990449721	0.321954353	0.564536031	ENSG00000155903	protein_coding	NO
5130	RNF7	55.70967599	0.12598962	0.120057617	1.049409638	0.293989624	0.534291273	ENSG00000114125	protein_coding	NO
5131	ATP1B3	46.11293728	0.106186156	0.110091512	0.964526274	0.334782142	0.576198128	ENSG00000069849	protein_coding	NO
5132	TFDP2	67.16457056	0.170335538	0.104194553	1.634783517	0.102094437	0.277708278	ENSG00000114126	protein_coding	NO
5133	GK5	28.00884096	-0.189995879	0.142376406	-1.334461825	0.18205255	0.398955928	ENSG00000175066	protein_coding	NO
5134	TRPC1	19.33070577	0.102032768	0.164497296	0.62027018	0.535079924	0.743382106	ENSG00000144935	protein_coding	NO
5135	XRN1	37.70522952	-0.020753407	0.128948043	-0.160943945	0.87213755	0.941904315	ENSG00000114127	protein_coding	NO
5136	ATR	32.17129788	-0.079520553	0.134978065	-0.589136862	0.555769468	0.756890691	ENSG00000175054	protein_coding	NO
5137	U2SURP	57.38955748	0.256013918	0.104916744	2.440162638	0.014680651	0.070919242	ENSG00000163714	protein_coding	NO
5138	AGTR1	16.42395027	-0.395080439	0.192312813	-2.054363581	0.039940515	0.147036596	ENSG00000144891	protein_coding	NO
5139	GYG1	203.4854614	0.261921523	0.077244567	3.390808339	0.000696868	0.006003912	ENSG00000163754	protein_coding	Yes
5140	TM4SF1	15.12965729	0.532659002	0.229448237	2.321477857	0.020261068	0.090009657	ENSG00000169908	protein_coding	NO
5141	WWTR1	27.78601725	0.272122502	0.136658917	1.991253177	0.04645306	0.163544756	ENSG00000018408	protein_coding	NO
5142	PFN2	58.19179187	1.037396302	0.116164746	8.930388401	4.25E-19	2.30E-17	ENSG00000070087	protein_coding	Yes
5143	RNF13	29.01924122	-0.307867292	0.138031017	-2.230421095	0.0257195	0.107425256	ENSG00000082996	protein_coding	NO
5144	TSC22D2	66.2263911	0.019311803	0.106792123	0.180835459	0.85649673	0.936955131	ENSG00000196428	protein_coding	NO
5145	SERP1	22.81138619	0.03450257	0.152957075	0.225570276	0.821535661	0.917379427	ENSG00000120742	protein_coding	NO
5146	EIF2A	36.72501841	-0.254299202	0.140903037	-1.80478156	0.071108871	0.217831073	ENSG00000144895	protein_coding	NO
5147	SELT	25.21255101	0.273123569	0.148761839	1.835978705	0.066360806	0.208057676	ENSG00000198843	protein_coding	NO
5148	P2RY1	18.14747275	-0.173884136	0.19231423	-0.904166771	0.365906977	0.606116485	ENSG00000169860	protein_coding	NO
5149	MBNL1-AS1	137.3014981	-0.799131146	0.088548571	-9.024777417	1.80E-19	9.97E-18	ENSG00000229619	antisense	Yes
5150	MBNL1	446.4935786	-0.172652901	0.059772013	-2.888524109	0.003870544	0.025141587	ENSG00000152601	protein_coding	Yes
5151	DHX36	65.35291861	0.192569071	0.103480992	1.860912498	0.062756534	0.200572155	ENSG00000174953	protein_coding	NO
5152	MME	21.19078644	0.533279887	0.154746778	3.446145327	0.000568644	0.005049442	ENSG00000196549	protein_coding	Yes
5153	RP11-451G4.2	1596.655347	4.342005988	0.172354519	25.19229564	4.87E-140	7.22E-137	ENSG00000240045	protein_coding	Yes
5154	SLC33A1	16.09567122	0.061398104	0.19108495	0.321313134	0.747973105	0.877674342	ENSG00000169359	protein_coding	NO
5155	GMPS	16.15297519	-0.213823265	0.173670424	-1.231201381	0.218247555	0.44476933	ENSG00000163655	protein_coding	NO
5156	SSR3	73.23712628	0.095369252	0.102167555	0.933459276	0.350582888	0.592209416	ENSG00000114850	protein_coding	NO
5157	TIPARP	14.07269399	-0.189450278	0.201826435	-0.938679209	0.347895471	0.59000654	ENSG00000163659	protein_coding	NO
5158	CCNL1	17.04786404	0.097175287	0.173181117	0.561119418	0.574716132	0.771294498	ENSG00000163660	protein_coding	NO
5159	RSRC1	27.3374841	-0.041799018	0.141939715	-0.294484302	0.768387857	0.889943901	ENSG00000174891	protein_coding	NO
5160	MLF1	52.70799626	-1.24266389	0.126039208	-9.859343859	6.25E-23	4.25E-21	ENSG00000178053	protein_coding	Yes
5161	GFM1	53.40456871	0.072450758	0.103089269	0.702796311	0.482182696	0.708003017	ENSG00000168827	protein_coding	NO
5162	SCHIP1	38.78906021	-0.127629268	0.126880418	-1.005902009	0.31446271	0.554740637	ENSG00000151967	protein_coding	NO
5163	SMC4	23.31899033	0.081239451	0.152133482	0.534001128	0.593340754	0.785123388	ENSG00000113810	protein_coding	NO
5164	KPNA4	238.9513744	0.17563081	0.069314503	2.533824837	0.011282511	0.05842089	ENSG00000186432	protein_coding	NO
5165	PPM1L	32.5757345	-0.266876716	0.132427683	-2.01526381	0.043877015	0.157540995	ENSG00000163590	protein_coding	NO
5166	NMD3	28.71730765	0.276841354	0.132966716	2.082034976	0.037339275	0.139819658	ENSG00000169251	protein_coding	NO
5167	LINC01322	17.87512863	-0.287223531	0.193768912	-1.482299341	0.138260664	0.338487657	ENSG00000244128	lincRNA	NO
5168	PDCD10	17.30439315	0.039766651	0.171569533	0.231781541	0.816707695	0.915548423	ENSG00000114209	protein_coding	NO
5169	GOLIM4	56.67880565	0.614639066	0.109546917	5.610738149	2.01E-08	4.32E-07	ENSG00000173905	protein_coding	Yes
5170	MECOM	102.5025408	0.06065441	0.110865192	0.54710057	0.584309641	0.778170361	ENSG00000085276	protein_coding	NO
5171	RP11-379K17.4	13.51805719	-0.181687711	0.202351697	-0.897880837	0.369249082	0.610042248	ENSG00000239219	antisense	NO
5172	SEC62	116.1180667	0.005686588	0.078763379	0.072198371	0.942444041	0.975177835	ENSG00000008952	protein_coding	NO
5173	PHC3	31.56966219	0.088881161	0.132184287	0.672403383	0.50132693	0.721528299	ENSG00000173889	protein_coding	NO
5174	SKIL	38.40635716	-0.04674317	0.118666178	-0.393904742	0.693651369	0.849654204	ENSG00000136603	protein_coding	NO
5175	TNIK	95.35578483	-0.24936721	0.090922116	-2.742646346	0.006094629	0.036167964	ENSG00000154310	protein_coding	Yes
5176	PLD1	20.02592093	-0.211871613	0.167015128	-1.268577375	0.204591838	0.428839292	ENSG00000075651	protein_coding	NO
5177	TNFSF10	17.43471845	0.149452481	0.183163955	0.815949194	0.414529195	0.652030866	ENSG00000121858	protein_coding	NO
5178	FNDC3B	28.28541556	-0.016682527	0.146720194	-0.113703009	0.909473227	0.957761556	ENSG00000075420	protein_coding	NO
5179	NLGN1	106.0817226	-0.260121973	0.099921469	-2.603264083	0.00923408	0.050071931	ENSG00000169760	protein_coding	NO
5180	NAALADL2	60.3485806	-0.160919973	0.102696966	-1.566939894	0.117128742	0.304194898	ENSG00000177694	protein_coding	NO
5181	TBL1XR1	119.3211851	0.081291786	0.082988648	0.979553079	0.327306776	0.568887686	ENSG00000177565	protein_coding	NO
5182	LINC00578	20.43002427	-0.210002853	0.18795052	-1.117330526	0.263853028	0.499178247	ENSG00000228221	lincRNA	NO
5183	ZMAT3	32.87116255	-0.220963792	0.140059334	-1.577644166	0.11464738	0.29966676	ENSG00000172667	protein_coding	NO
5184	PIK3CA	51.93861078	-0.030845812	0.102416997	-0.301178642	0.763278275	0.887127675	ENSG00000121879	protein_coding	NO
5185	ZNF639	19.79466855	-0.034139825	0.159779317	-0.213668613	0.830805489	0.922730217	ENSG00000121864	protein_coding	NO
5186	MFN1	23.7898612	-0.017659245	0.152985273	-0.115431016	0.908103496	0.95750675	ENSG00000171109	protein_coding	NO
5187	MRPL47	47.10191091	0.462276376	0.115577909	3.99969493	6.34E-05	0.000728298	ENSG00000136522	protein_coding	Yes
5188	NDUFB5	149.1106053	0.103963306	0.081863819	1.269954268	0.204100921	0.428242093	ENSG00000136521	protein_coding	NO
5189	USP13	474.2036937	0.560495655	0.054598081	10.26584895	1.00E-24	7.60E-23	ENSG00000058056	protein_coding	Yes
5190	TTC14	24.28522312	0.22939157	0.149833666	1.530974818	0.125775616	0.317672292	ENSG00000163728	protein_coding	NO
5191	CCDC39	91.45009543	0.826176206	0.111212403	7.428813533	1.10E-13	4.17E-12	ENSG00000145075	protein_coding	Yes
5192	FXR1	602.1597099	0.09404903	0.059514567	1.580269081	0.114045257	0.298738841	ENSG00000114416	protein_coding	NO
5193	DNAJC19	45.44842018	0.030695408	0.130119434	0.235901791	0.813508878	0.915169664	ENSG00000205981	protein_coding	NO
5194	DCUN1D1	28.64096732	-0.401519143	0.141580288	-2.835981961	0.004568503	0.028596872	ENSG00000043093	protein_coding	Yes
5195	B3GNT5	27.20643698	0.711915894	0.15715482	4.530029025	5.90E-06	8.30E-05	ENSG00000176597	protein_coding	Yes
5196	KLHL24	178.4415446	0.254271522	0.073135839	3.476702045	0.000507622	0.004564287	ENSG00000114796	protein_coding	Yes
5197	MAP6D1	22.70418812	-0.744190084	0.156058449	-4.76866258	1.85E-06	2.93E-05	ENSG00000180834	protein_coding	Yes
5198	PARL	66.49967874	0.126939279	0.099606845	1.274403179	0.202520566	0.425580046	ENSG00000175193	protein_coding	NO
5199	ABCC5	40.26755831	0.590585016	0.120421746	4.904305357	9.38E-07	1.57E-05	ENSG00000114770	protein_coding	Yes
5200	EIF2B5	24.48035772	0.125090055	0.152477565	0.82038335	0.411997604	0.650150219	ENSG00000145191	protein_coding	NO
5201	DVL3	28.78945895	-0.052575295	0.138324314	-0.380087153	0.703880722	0.855824815	ENSG00000161202	protein_coding	NO
5202	AP2M1	61.05031766	0.188563949	0.105941111	1.779894015	0.075093307	0.225606966	ENSG00000161203	protein_coding	NO
5203	ABCF3	40.45534845	0.046147165	0.117007236	0.394395819	0.69328883	0.849487799	ENSG00000161204	protein_coding	NO
5204	MAGEF1	17.32716337	-0.223336276	0.179558545	-1.243807563	0.213570396	0.439341431	ENSG00000177383	protein_coding	NO
5205	PSMD2	183.5933104	-0.082099948	0.072300835	-1.1355325	0.256152273	0.49057089	ENSG00000175166	protein_coding	NO
5206	EIF4G1	139.6600711	0.002558975	0.077325536	0.033093532	0.973600001	0.989066667	ENSG00000114867	protein_coding	NO
5207	VPS8	53.89231694	0.130865481	0.107834994	1.213571551	0.224911376	0.453730628	ENSG00000156931	protein_coding	NO
5208	MAP3K13	15.06246932	-0.188630283	0.190238317	-0.991547268	0.321418423	0.563986855	ENSG00000073803	protein_coding	NO
5209	TMEM41A	17.60148475	-0.154875245	0.17084329	-0.906533963	0.364653297	0.60528041	ENSG00000163900	protein_coding	NO
5210	SENP2	39.04774533	-0.079667326	0.126327711	-0.630640139	0.528275847	0.739849103	ENSG00000163904	protein_coding	NO
5211	IGF2BP2	15.70851455	-0.447504125	0.187783537	-2.383084968	0.017168231	0.079945975	ENSG00000073792	protein_coding	NO
5212	TRA2B	66.74699716	0.176040839	0.104436053	1.685632822	0.091866543	0.260097871	ENSG00000136527	protein_coding	NO
5213	EIF4A2	250.3859097	-0.256370609	0.076506828	-3.350950708	0.000805346	0.006802729	ENSG00000156976	protein_coding	Yes
5214	ST6GAL1	12.43191066	0.389634881	0.200433157	1.94396419	0.05189977	0.177046177	ENSG00000073849	protein_coding	NO
5215	MASP1	21.62764934	1.560249459	0.169704761	9.193905023	3.79E-20	2.20E-18	ENSG00000127241	protein_coding	Yes
5216	BCL6	187.0603192	-0.243350306	0.071438876	-3.406412856	0.000658226	0.005695272	ENSG00000113916	protein_coding	Yes
5217	TP63	14.5688168	-0.150447941	0.186371936	-0.807245686	0.419524949	0.657343584	ENSG00000073282	protein_coding	NO
5218	LPP	46.87885122	0.215952063	0.115350303	1.872141269	0.061187062	0.197084509	ENSG00000145012	protein_coding	NO
5219	TPRG1	51.49351507	-0.560880464	0.150977417	-3.714995754	0.000203207	0.002048085	ENSG00000188001	protein_coding	Yes
5220	CCDC50	47.0953496	0.211740421	0.111426863	1.900263686	0.057398524	0.189360434	ENSG00000152492	protein_coding	NO
5221	RP11-197K6.1	17.28527548	-0.280625632	0.18094358	-1.550901289	0.120925341	0.310281627	ENSG00000223812	lincRNA	NO
5222	FGF12	15.64355708	-0.364600193	0.186836585	-1.951438975	0.051004849	0.175082818	ENSG00000114279	protein_coding	NO
5223	MB21D2	25.78192929	-0.328268739	0.162346803	-2.022021585	0.043174122	0.155771224	ENSG00000180611	protein_coding	NO
5224	HES1	67.37127002	-0.482540345	0.124926401	-3.862597011	0.000112188	0.001209608	ENSG00000114315	protein_coding	Yes
5225	HRASLS	39.49945141	-0.169014195	0.124217616	-1.360629841	0.173630696	0.3883801	ENSG00000127252	protein_coding	NO
5226	OPA1	84.11570904	0.120868065	0.089174596	1.355409169	0.17528723	0.390240298	ENSG00000198836	protein_coding	NO
5227	TMEM44	27.95633294	-0.198074384	0.139407161	-1.420833636	0.15536513	0.363334972	ENSG00000145014	protein_coding	NO
5228	LSG1	22.26531559	0.047163336	0.152421134	0.3094278	0.756996126	0.882924098	ENSG00000041802	protein_coding	NO
5229	ACAP2	28.57415063	-0.081582605	0.136088132	-0.59948361	0.548850437	0.753121076	ENSG00000114331	protein_coding	NO
5230	PPP1R2	49.21097343	-0.194681994	0.117334283	-1.659208119	0.097073862	0.270102742	ENSG00000184203	protein_coding	NO
5231	APOD	230.5892559	0.088480455	0.102316949	0.864768309	0.387165969	0.626474793	ENSG00000189058	protein_coding	NO
5232	LINC00969	82.13411924	0.57152735	0.093949191	6.083366398	1.18E-09	3.01E-08	ENSG00000242086	lincRNA	Yes
5233	MUC20	19.07617376	-0.149822046	0.165015671	-0.90792617	0.36391723	0.604193826	ENSG00000176945	protein_coding	NO
5234	TNK2	37.27705689	-0.355778833	0.126380256	-2.815145695	0.004875512	0.030138793	ENSG00000061938	protein_coding	Yes
5235	TFRC	47.26868716	0.265382235	0.137735904	1.926746962	0.054011172	0.181596664	ENSG00000072274	protein_coding	NO
5236	PCYT1A	104.6331139	-0.089195707	0.082414753	-1.082278405	0.279128838	0.516897464	ENSG00000161217	protein_coding	NO
5237	UBXN7	35.68850377	-0.053516486	0.128270901	-0.41721455	0.676521484	0.839203406	ENSG00000163960	protein_coding	NO
5238	RNF168	53.01717227	-0.130881816	0.110051239	-1.189280712	0.234329223	0.464597172	ENSG00000163961	protein_coding	NO
5239	SMCO1	94.51569228	0.034207379	0.100966488	0.338799336	0.734760901	0.872114507	ENSG00000214097	protein_coding	NO
5240	FBXO45	17.21394199	0.000195881	0.168899874	0.001159745	0.999074658	0.999457839	ENSG00000174013	protein_coding	NO
5241	PIGX	25.8190415	-0.19562596	0.15044908	-1.300280205	0.19350495	0.413427338	ENSG00000163964	protein_coding	NO
5242	PAK2	38.32543386	0.177563048	0.12492006	1.421413407	0.155196611	0.363147784	ENSG00000180370	protein_coding	NO
5243	SENP5	78.18724098	-0.064899191	0.101529888	-0.63921267	0.522684591	0.73506454	ENSG00000119231	protein_coding	NO
5244	NCBP2	24.32136486	-0.242110558	0.145011285	-1.669598049	0.094998917	0.266425558	ENSG00000114503	protein_coding	NO
5245	NCBP2-AS2	25.63963861	0.092170346	0.13978897	0.659353495	0.509668798	0.72734189	ENSG00000270170	protein_coding	NO
5246	DLG1	33.13079044	0.177795299	0.127742556	1.391825124	0.16397536	0.375438439	ENSG00000075711	protein_coding	NO
5247	BDH1	23.4751561	0.529149434	0.152443801	3.471111526	0.000518309	0.004654738	ENSG00000161267	protein_coding	Yes
5248	RUBCN	36.90822579	-0.215940102	0.127459371	-1.694187721	0.090229617	0.257135344	ENSG00000145016	protein_coding	NO
5249	FYTTD1	83.03873964	-0.073965328	0.093183108	-0.793763261	0.427333264	0.662295779	ENSG00000122068	protein_coding	NO
5250	LRCH3	23.90888522	-0.075588979	0.148989517	-0.507344276	0.611913277	0.798192053	ENSG00000186001	protein_coding	NO
5251	RPL35A	378.686584	0.03152162	0.062588163	0.503635484	0.614517553	0.800087152	ENSG00000182899	protein_coding	NO
5252	ZNF718	20.44738066	-0.082577649	0.160660405	-0.513988804	0.607259818	0.795162389	ENSG00000250312	protein_coding	NO
5253	ZNF721	48.14075134	0.055574888	0.109658753	0.506798471	0.61229623	0.798525568	ENSG00000182903	protein_coding	NO
5254	ATP5I	968.8412056	0.200684489	0.062660523	3.202726051	0.001361334	0.010641071	ENSG00000169020	protein_coding	Yes
5255	GAK	18.17678829	-0.125451814	0.171601424	-0.731065114	0.464739382	0.694487658	ENSG00000178950	protein_coding	NO
5256	SPON2	16.68957273	0.386075756	0.177749773	2.172018279	0.029854284	0.120227514	ENSG00000159674	protein_coding	NO
5257	CTBP1	60.45078646	-0.125583268	0.099039976	-1.268005845	0.204795863	0.429145681	ENSG00000159692	protein_coding	NO
5258	MAEA	20.40182619	0.054157047	0.165749262	0.326740799	0.743863939	0.875731265	ENSG00000090316	protein_coding	NO
5259	UVSSA	12.20260538	-0.169713592	0.202462165	-0.838248429	0.401891193	0.642240765	ENSG00000163945	protein_coding	NO
5260	WHSC1	21.66597817	-0.061729904	0.157445364	-0.392071908	0.695005084	0.850890858	ENSG00000109685	protein_coding	NO
5261	NELFA	23.14461231	-0.055525327	0.148651694	-0.373526366	0.708756726	0.858797352	ENSG00000185049	protein_coding	NO
5262	POLN	14.9588491	-0.509429062	0.190405793	-2.675491396	0.007461979	0.042520247	ENSG00000130997	protein_coding	Yes
5263	MXD4	18.42867222	0.050583684	0.177638078	0.284756986	0.775830329	0.893724008	ENSG00000123933	protein_coding	NO
5264	FAM193A	51.0695991	0.061656885	0.108764322	0.566885204	0.570792177	0.768445803	ENSG00000125386	protein_coding	NO
5265	TNIP2	14.96002655	-0.52301833	0.184994041	-2.82721717	0.004695447	0.029196	ENSG00000168884	protein_coding	Yes
5266	RGS12	17.69478129	-0.162033425	0.169185209	-0.957728079	0.338199894	0.579684489	ENSG00000159788	protein_coding	NO
5267	SH3BP2	21.94825769	-0.003152453	0.149463784	-0.02109175	0.983172466	0.991696979	ENSG00000087266	protein_coding	NO
5268	ADD1	46.13575366	-0.220063433	0.118317978	-1.859932344	0.062895099	0.200841947	ENSG00000087274	protein_coding	NO
5269	NOP14	39.30935598	0.052020376	0.137400881	0.378602929	0.704982747	0.856359178	ENSG00000087269	protein_coding	NO
5270	GRK4	13.29440915	-0.290762751	0.204425804	-1.42233879	0.154927923	0.362655517	ENSG00000125388	protein_coding	NO
5271	HTT	22.29600906	0.382943682	0.167652124	2.284156461	0.022362337	0.097048518	ENSG00000197386	protein_coding	NO
5272	LRPAP1	54.23302913	-0.153390942	0.112640151	-1.361778564	0.173267778	0.388146014	ENSG00000163956	protein_coding	NO
5273	LYAR	14.83142334	0.782746557	0.190247995	4.114348519	3.88E-05	0.000463058	ENSG00000145220	protein_coding	Yes
5274	STX18-AS1	21.77502564	-0.097940389	0.165521042	-0.5917096	0.554045067	0.756888629	ENSG00000247708	antisense	NO
5275	MRFAP1	78.41841518	-0.219749305	0.100056189	-2.196258984	0.028073412	0.114990927	ENSG00000179010	protein_coding	NO
5276	MRFAP1L1	34.51938635	0.234138152	0.126984125	1.843837976	0.065206756	0.20583137	ENSG00000178988	protein_coding	NO
5277	ABLIM2	60.24180432	-0.227176898	0.104675497	-2.170296825	0.029984367	0.120501056	ENSG00000163995	protein_coding	NO
5278	KIAA0232	76.46851591	0.061304212	0.100269402	0.61139501	0.540938105	0.747657698	ENSG00000170871	protein_coding	NO
5279	TBC1D14	19.13068183	-0.346075663	0.190535175	-1.816334772	0.069319034	0.213986099	ENSG00000132405	protein_coding	NO
5280	TADA2B	35.67281707	-0.235577179	0.131575697	-1.790430794	0.073384684	0.2223234	ENSG00000173011	protein_coding	NO
5281	GRPEL1	33.08693584	0.141193659	0.135590929	1.041320835	0.29772667	0.537618413	ENSG00000109519	protein_coding	NO
5282	HTRA3	12.52591915	0.276486682	0.196503386	1.407032659	0.159417705	0.368939157	ENSG00000170801	protein_coding	NO
5283	WDR1	37.69605918	0.105049612	0.130983733	0.802005029	0.422550049	0.658459829	ENSG00000071127	protein_coding	NO
5284	ZNF518B	15.18179097	-0.160696497	0.17634984	-0.911236991	0.362170518	0.602913128	ENSG00000178163	protein_coding	NO
5285	BOD1L1	84.63669922	0.148024435	0.092603985	1.598467224	0.109939034	0.292142166	ENSG00000038219	protein_coding	NO
5286	CPEB2	20.40494375	-0.469367485	0.161440637	-2.907368882	0.003644831	0.023926864	ENSG00000137449	protein_coding	Yes
5287	FBXL5	50.42513298	0.008038007	0.107104632	0.075048171	0.940176385	0.973918227	ENSG00000118564	protein_coding	NO
5288	CD38	38.67302224	-0.839658971	0.129043588	-6.506785686	7.68E-11	2.27E-09	ENSG00000004468	protein_coding	Yes
5289	TAPT1	65.06467529	-0.024156198	0.098762639	-0.244588426	0.806775127	0.911600593	ENSG00000169762	protein_coding	NO
5290	LDB2	38.1206281	0.083549337	0.127735925	0.654078616	0.513061158	0.730076284	ENSG00000169744	protein_coding	NO
5291	QDPR	89.23755826	-0.478151181	0.090684442	-5.27269253	1.34E-07	2.53E-06	ENSG00000151552	protein_coding	Yes
5292	LAP3	26.12072825	0.398909664	0.139764547	2.85415489	0.004315149	0.027429111	ENSG00000002549	protein_coding	Yes
5293	MED28	44.18431896	-0.061681411	0.125638017	-0.49094544	0.623465037	0.805446282	ENSG00000118579	protein_coding	NO
5294	RP11-608O21.1	60.46637158	-0.287177844	0.122611398	-2.342179016	0.019171517	0.086242761	ENSG00000248515	lincRNA	NO
5295	DCAF16	33.78426205	-0.242802338	0.142653067	-1.70204779	0.08874641	0.253785994	ENSG00000163257	protein_coding	NO
5296	LCORL	14.84203005	-0.348755838	0.182682684	-1.909079891	0.056251786	0.186951502	ENSG00000178177	protein_coding	NO
5297	SLIT2	12.7282138	-0.71718938	0.209505388	-3.42325029	0.000618771	0.005444889	ENSG00000145147	protein_coding	Yes
5298	KCNIP4	114.9809914	-0.261539455	0.10103909	-2.588497731	0.009639558	0.051703719	ENSG00000185774	protein_coding	NO
5299	ADGRA3	47.44419902	0.529738182	0.112729832	4.699183644	2.61E-06	4.00E-05	ENSG00000152990	protein_coding	Yes
5300	PPARGC1A	129.326574	-0.066447283	0.098017805	-0.677910337	0.497828546	0.719161081	ENSG00000109819	protein_coding	NO
5301	DHX15	19.95052879	0.07328948	0.16207405	0.4521975	0.651126709	0.822697654	ENSG00000109606	protein_coding	NO
5302	SMIM20	22.59439844	0.082591602	0.156297333	0.528426178	0.597203572	0.787763111	ENSG00000250317	protein_coding	NO
5303	RBPJ	55.17040471	-0.052565728	0.106959068	-0.491456491	0.623103618	0.805446282	ENSG00000168214	protein_coding	NO
5304	STIM2	26.86684326	-0.339554001	0.150935867	-2.249657469	0.024470697	0.103668551	ENSG00000109689	protein_coding	NO
5305	PCDH7	38.15333504	-0.305765592	0.133872979	-2.283997824	0.022371659	0.097048518	ENSG00000169851	protein_coding	NO
5306	RP11-79E3.3	41.37692996	-0.119609309	0.147490907	-0.810960564	0.417388318	0.655138921	ENSG00000250954	lincRNA	NO
5307	RELL1	25.18509195	0.413873707	0.146903374	2.817319276	0.004842636	0.029985537	ENSG00000181826	protein_coding	Yes
5308	ARAP2	15.60346749	-0.405376502	0.192211222	-2.109015783	0.034943219	0.133980172	ENSG00000047365	protein_coding	NO
5309	TBC1D1	44.60858669	-1.016600253	0.12831563	-7.922653312	2.32E-15	9.80E-14	ENSG00000065882	protein_coding	Yes
5310	KLF3	15.85722067	-0.2164155	0.182222903	-1.187641597	0.234974642	0.465355696	ENSG00000109787	protein_coding	NO
5311	FAM114A1	16.59221457	-0.659181385	0.179913394	-3.663881666	0.000248422	0.00244402	ENSG00000197712	protein_coding	Yes
5312	KLHL5	27.18617051	0.209180798	0.141034647	1.48318731	0.138024652	0.338196674	ENSG00000109790	protein_coding	NO
5313	RFC1	43.72877818	0.062188664	0.112997549	0.550354096	0.582076527	0.77645094	ENSG00000035928	protein_coding	NO
5314	RPL9	153.7772393	-0.163746751	0.080662261	-2.030029272	0.042353564	0.153707797	ENSG00000163682	protein_coding	NO
5315	LIAS	26.94797221	0.170747372	0.140850993	1.212255367	0.225414643	0.45388866	ENSG00000121897	protein_coding	NO
5316	SMIM14	21.71183427	0.060757859	0.161198581	0.376913113	0.706238176	0.856651243	ENSG00000163683	protein_coding	NO
5317	UBE2K	71.37901125	0.020469986	0.092987473	0.220137028	0.825764438	0.920178488	ENSG00000078140	protein_coding	NO
5318	PDS5A	34.7742422	-0.106332553	0.137308557	-0.774405877	0.43869081	0.672887373	ENSG00000121892	protein_coding	NO
5319	RBM47	14.73050151	0.033001022	0.1870868	0.176394174	0.859984281	0.938279658	ENSG00000163694	protein_coding	NO
5320	RHOH	27.38615216	-0.194847257	0.164050895	-1.187724437	0.234941993	0.465355696	ENSG00000168421	protein_coding	NO
5321	APBB2	35.66528519	0.378647852	0.119876845	3.158640459	0.001585069	0.012109209	ENSG00000163697	protein_coding	Yes
5322	LIMCH1	336.3635582	-0.215925366	0.081712187	-2.642511165	0.008229375	0.045795578	ENSG00000064042	protein_coding	Yes
5323	RP11-227F19.1	22.73350511	-0.515665981	0.177184122	-2.910339681	0.003610361	0.023784779	ENSG00000250467	antisense	Yes
5324	TMEM33	20.95815314	0.234633167	0.153539847	1.528158135	0.12647328	0.31899993	ENSG00000109133	protein_coding	NO
5325	SLC30A9	90.55540134	0.139150153	0.082921239	1.678100254	0.093327529	0.262634147	ENSG00000014824	protein_coding	NO
5326	ATP8A1	88.12912061	0.16922666	0.085639617	1.976032417	0.048151106	0.167850048	ENSG00000124406	protein_coding	NO
5327	KCTD8	38.78815356	-0.358801209	0.129860682	-2.762970314	0.005727798	0.034292819	ENSG00000183783	protein_coding	Yes
5328	YIPF7	24.22940126	-0.141196179	0.152085312	-0.928401157	0.353199519	0.594786386	ENSG00000177752	protein_coding	NO
5329	GUF1	33.71926167	0.078596888	0.125966192	0.623952245	0.532658948	0.742021423	ENSG00000151806	protein_coding	NO
5330	SLAIN2	66.06282025	0.031942784	0.096737751	0.330199777	0.741249015	0.87414061	ENSG00000109171	protein_coding	NO
5331	TXK	17.56230174	-0.326133406	0.198473633	-1.643207723	0.100339963	0.274860355	ENSG00000074966	protein_coding	NO
5332	NFXL1	13.97422507	-0.0460742	0.191092337	-0.241109618	0.809470159	0.913532578	ENSG00000170448	protein_coding	NO
5333	FRYL	22.23948159	0.094454011	0.153421662	0.615649769	0.538125696	0.745911642	ENSG00000075539	protein_coding	NO
5334	OCIAD1	92.19267017	0.09707911	0.089488441	1.084822904	0.278000099	0.515623981	ENSG00000109180	protein_coding	NO
5335	DCUN1D4	17.4228555	0.194224903	0.191541491	1.014009561	0.31057819	0.55103301	ENSG00000109184	protein_coding	NO
5336	SGCB	83.55944507	-0.264020463	0.105120869	-2.511589424	0.012018883	0.061107659	ENSG00000163069	protein_coding	NO
5337	USP46	22.76164048	0.23429997	0.152368617	1.537718036	0.124117572	0.315043397	ENSG00000109189	protein_coding	NO
5338	SCFD2	23.478748	-0.281759733	0.153093486	-1.840442336	0.065703323	0.20678288	ENSG00000184178	protein_coding	NO
5339	CHIC2	17.00284157	0.001387677	0.166075558	0.008355699	0.993333194	0.996827061	ENSG00000109220	protein_coding	NO
5340	TMEM165	46.02346394	-0.055661286	0.11488193	-0.48450863	0.628024941	0.807398443	ENSG00000134851	protein_coding	NO
5341	CLOCK	39.35259751	-0.081548593	0.118370193	-0.688928438	0.490868302	0.71334277	ENSG00000134852	protein_coding	NO
5342	EXOC1	19.0028604	-0.212125263	0.18271322	-1.160973811	0.24565255	0.476955119	ENSG00000090989	protein_coding	NO
5343	CEP135	19.29724101	-0.10858568	0.184165498	-0.589609241	0.555452655	0.756890691	ENSG00000174799	protein_coding	NO
5344	AASDH	22.99967433	-0.093339124	0.158997911	-0.587046229	0.557172659	0.757812025	ENSG00000157426	protein_coding	NO
5345	PAICS	24.58989049	0.074102191	0.148790345	0.498030909	0.618462257	0.80317805	ENSG00000128050	protein_coding	NO
5346	SRP72	41.99692411	-0.039203232	0.122121644	-0.32101789	0.748196834	0.877767533	ENSG00000174780	protein_coding	NO
5347	REST	28.64438054	-0.238220839	0.134562313	-1.770338467	0.076670774	0.229239742	ENSG00000084093	protein_coding	NO
5348	NOA1	13.14589663	0.049132993	0.193701167	0.253653575	0.799763203	0.908280285	ENSG00000084092	protein_coding	NO
5349	POLR2B	44.30993603	-0.161235933	0.114318576	-1.410408867	0.158418989	0.367579624	ENSG00000047315	protein_coding	NO
5350	IGFBP7	21.39125568	0.597058544	0.164807998	3.622752235	0.000291485	0.002815411	ENSG00000163453	protein_coding	Yes
5351	TECRL	62.1767124	3.771784077	0.180938619	20.84565529	1.67E-96	6.19E-94	ENSG00000205678	protein_coding	Yes
5352	ADGRL3	41.46685309	-0.449790954	0.127170366	-3.536916394	0.000404828	0.003758464	ENSG00000150471	protein_coding	Yes
5353	RP11-25H12.1	83.69986128	-0.355604979	0.11428737	-3.111498488	0.001861404	0.013849445	ENSG00000249413	lincRNA	Yes
5354	CENPC	19.48494764	0.005450302	0.15660707	0.034802404	0.972237304	0.988928166	ENSG00000145241	protein_coding	NO
5355	UBA6	22.5489519	0.189166587	0.155201	1.218849024	0.222901501	0.45115507	ENSG00000033178	protein_coding	NO
5356	YTHDC1	63.90758827	0.061280451	0.108389369	0.565373261	0.571819908	0.769338394	ENSG00000083896	protein_coding	NO
5357	UGT2B7	16.42835371	-0.189345479	0.178009563	-1.063681498	0.287473009	0.526927299	ENSG00000171234	protein_coding	NO
5358	RUFY3	64.61440132	-0.190735797	0.103249077	-1.847336586	0.064698374	0.204662062	ENSG00000018189	protein_coding	NO
5359	GRSF1	234.1024963	-0.33462813	0.069064926	-4.845123993	1.27E-06	2.07E-05	ENSG00000132463	protein_coding	Yes
5360	COX18	13.44190252	-0.031539595	0.188997194	-0.166878642	0.867465539	0.940755407	ENSG00000163626	protein_coding	NO
5361	ANKRD17	206.5583096	0.147471681	0.070238611	2.099581404	0.03576568	0.135777797	ENSG00000132466	protein_coding	NO
5362	RP11-692D12.1	26.22142142	-0.261117141	0.148546443	-1.757814826	0.078779022	0.232510718	ENSG00000250220	antisense	NO
5363	MTHFD2L	32.81062452	-0.039176581	0.136431212	-0.28715263	0.773995456	0.893618411	ENSG00000163738	protein_coding	NO
5364	PARM1	13.0450642	-0.407912893	0.199771617	-2.041896141	0.041161835	0.150043484	ENSG00000169116	protein_coding	NO
5365	RCHY1	17.17566475	-0.066335505	0.170540691	-0.388971716	0.69729707	0.852430729	ENSG00000163743	protein_coding	NO
5366	G3BP2	83.20183644	0.299341009	0.095816203	3.124116801	0.001783396	0.013322493	ENSG00000138757	protein_coding	Yes
5367	USO1	174.3147424	0.390425841	0.085093794	4.588182336	4.47E-06	6.62E-05	ENSG00000138768	protein_coding	Yes
5368	NAAA	16.47014966	-0.365005172	0.178619357	-2.04348049	0.041004897	0.149544899	ENSG00000138744	protein_coding	NO
5369	SDAD1	29.65413647	0.044649265	0.140009369	0.318901982	0.749800841	0.878537773	ENSG00000198301	protein_coding	NO
5370	ART3	122.3497854	-0.585691402	0.091051702	-6.432514612	1.26E-10	3.57E-09	ENSG00000156219	protein_coding	Yes
5371	NUP54	20.79612335	0.119800491	0.163751083	0.731601213	0.464412008	0.694238847	ENSG00000138750	protein_coding	NO
5372	SCARB2	60.37447674	-0.092207958	0.104401397	-0.883206173	0.377124887	0.617806923	ENSG00000138760	protein_coding	NO
5373	SHROOM3	52.54593875	-0.400420045	0.135025354	-2.965517465	0.003021742	0.02075489	ENSG00000138771	protein_coding	Yes
5374	Sep-11	42.86006034	0.192840907	0.120433168	1.601227558	0.109326527	0.290988224	ENSG00000138758	protein_coding	NO
5375	CCNI	542.1577858	-0.087964249	0.061208167	-1.437132542	0.150680336	0.356310721	ENSG00000118816	protein_coding	NO
5376	CNOT6L	39.1647899	-0.144104739	0.127160285	-1.133252715	0.257108143	0.49101997	ENSG00000138767	protein_coding	NO
5377	MRPL1	61.01109383	0.20222282	0.099772188	2.026845587	0.042678207	0.154449959	ENSG00000169288	protein_coding	NO
5378	BMP2K	24.6549044	-0.119878796	0.147448939	-0.813019052	0.416207135	0.653838316	ENSG00000138756	protein_coding	NO
5379	LINC01088	17.74205595	-0.321101952	0.171682474	-1.870324581	0.061438758	0.197552106	ENSG00000249307	antisense	NO
5380	ANTXR2	22.55284226	-0.393524765	0.164846022	-2.38722634	0.016976036	0.079150369	ENSG00000163297	protein_coding	NO
5381	RASGEF1B	13.92796144	-0.23650121	0.199506486	-1.185431183	0.235847009	0.466066381	ENSG00000138670	protein_coding	NO
5382	HNRNPD	112.3647757	0.061977759	0.093658639	0.661740972	0.508137242	0.725897794	ENSG00000138668	protein_coding	NO
5383	HNRNPDL	82.72526629	-0.077554337	0.100188072	-0.774087523	0.438879036	0.672923664	ENSG00000152795	protein_coding	NO
5384	SEC31A	82.87435334	0.018843022	0.0904924	0.208227674	0.835051201	0.924748465	ENSG00000138674	protein_coding	NO
5385	COPS4	54.92853272	0.036359048	0.105739241	0.343855768	0.730954758	0.87006136	ENSG00000138663	protein_coding	NO
5386	COQ2	37.18019152	0.095648866	0.125137587	0.764349612	0.444658928	0.678420388	ENSG00000173085	protein_coding	NO
5387	FAM175A	13.00103579	-0.100217025	0.220017611	-0.455495471	0.648752825	0.821096819	ENSG00000163322	protein_coding	NO
5388	MRPS18C	34.55162459	0.025973986	0.132151663	0.196546799	0.844182207	0.929653149	ENSG00000163319	protein_coding	NO
5389	GPAT3	46.71969186	0.177373802	0.11869328	1.494387909	0.13507426	0.334047079	ENSG00000138678	protein_coding	NO
5390	WDFY3	19.79693814	-0.048056914	0.157048415	-0.306000632	0.759604165	0.884991942	ENSG00000163625	protein_coding	NO
5391	NUDT9	14.98611629	-0.002418954	0.183833835	-0.013158372	0.989501441	0.995076793	ENSG00000170502	protein_coding	NO
5392	SPARCL1	94.33331686	0.497924742	0.100406319	4.959097651	7.08E-07	1.21E-05	ENSG00000152583	protein_coding	Yes
5393	ARHGAP24	37.77391862	0.23790289	0.125985936	1.888328939	0.058981805	0.192488793	ENSG00000138639	protein_coding	NO
5394	MAPK10	15.59575965	-0.184513266	0.18837756	-0.979486445	0.327339683	0.568887686	ENSG00000109339	protein_coding	NO
5395	C4orf36	17.79597857	0.370580611	0.171792194	2.157144651	0.030994396	0.123026244	ENSG00000163633	protein_coding	NO
5396	AFF1	112.3013946	0.010984676	0.077128668	0.14242015	0.886748148	0.948507247	ENSG00000172493	protein_coding	NO
5397	KLHL8	36.38781535	-0.257019471	0.132502704	-1.939729998	0.052412512	0.178184651	ENSG00000145332	protein_coding	NO
5398	PKD2	15.28518515	0.068993274	0.192015856	0.359310294	0.719362974	0.866271841	ENSG00000118762	protein_coding	NO
5399	PPM1K	36.46696061	0.284912806	0.129855133	2.194081967	0.028229517	0.115502791	ENSG00000163644	protein_coding	NO
5400	GPRIN3	44.18250212	-0.124861977	0.13810943	-0.904080021	0.365952972	0.606116485	ENSG00000185477	protein_coding	NO
5401	PYURF	34.36095692	-0.231580189	0.137771515	-1.680900363	0.09278227	0.261794932	ENSG00000145337	protein_coding	NO
5402	FAM13A	27.48362727	-0.468284152	0.155695092	-3.007700142	0.002632327	0.018596766	ENSG00000138640	protein_coding	Yes
5403	RP11-763F8.1	29.2143079	-0.187375471	0.153258087	-1.222613926	0.221475551	0.449741482	ENSG00000249049	antisense	NO
5404	GRID2	18.55609439	-0.338451552	0.182915658	-1.850314816	0.064268188	0.203735651	ENSG00000152208	protein_coding	NO
5405	PDLIM5	1425.895943	0.042322347	0.054143145	0.781675073	0.434405554	0.668896243	ENSG00000163110	protein_coding	NO
5406	BMPR1B	24.00821964	-0.33735623	0.157048687	-2.148099648	0.03170584	0.12516973	ENSG00000138696	protein_coding	NO
5407	EIF4E	49.38309626	-0.385943594	0.127066806	-3.037328211	0.002386854	0.017073948	ENSG00000151247	protein_coding	Yes
5408	METAP1	37.2325096	0.182849557	0.131216592	1.393494177	0.163470405	0.374729129	ENSG00000164024	protein_coding	NO
5409	ADH5	21.10063373	0.101822774	0.155896696	0.653142602	0.513664349	0.730248118	ENSG00000197894	protein_coding	NO
5410	ADH1B	17.91255968	0.018802611	0.171307456	0.109759444	0.912600155	0.958740682	ENSG00000196616	protein_coding	NO
5411	RP11-766F14.2	108.920858	-0.325500972	0.087113314	-3.736523823	0.000186582	0.001888218	ENSG00000248713	protein_coding	Yes
5412	LAMTOR3	23.20622279	-0.107439412	0.158542327	-0.677670212	0.497980818	0.719240986	ENSG00000109270	protein_coding	NO
5413	DNAJB14	17.26561521	0.093725949	0.172502387	0.543331318	0.586901705	0.779504023	ENSG00000164031	protein_coding	NO
5414	H2AFZ	42.17338818	-0.675114961	0.12332919	-5.474088997	4.40E-08	9.01E-07	ENSG00000164032	protein_coding	Yes
5415	DDIT4L	108.7697383	-1.410320221	0.109247544	-12.90939976	3.98E-38	4.16E-36	ENSG00000145358	protein_coding	Yes
5416	EMCN	33.87611025	0.675096034	0.127675462	5.287594216	1.24E-07	2.36E-06	ENSG00000164035	protein_coding	Yes
5417	PPP3CA	131.8655134	-0.634758527	0.084586511	-7.504252353	6.18E-14	2.40E-12	ENSG00000138814	protein_coding	Yes
5418	BANK1	27.42805111	-0.258389243	0.149338157	-1.730229215	0.083589331	0.242497323	ENSG00000153064	protein_coding	NO
5419	NFKB1	59.48122985	-0.190421097	0.114470564	-1.663494008	0.096213589	0.268827271	ENSG00000109320	protein_coding	NO
5420	MANBA	14.98469143	-0.313175271	0.181653968	-1.724021082	0.084704037	0.245347344	ENSG00000109323	protein_coding	NO
5421	UBE2D3	160.7094659	0.193497598	0.06926199	2.793705447	0.005210792	0.031971591	ENSG00000109332	protein_coding	Yes
5422	TET2	26.5917325	0.019273553	0.1448703	0.133040055	0.894161703	0.951770915	ENSG00000168769	protein_coding	NO
5423	PPA2	60.40482593	0.127290736	0.102458833	1.24235981	0.214103837	0.439828929	ENSG00000138777	protein_coding	NO
5424	INTS12	15.81909665	-0.232251906	0.182903334	-1.269806851	0.20415344	0.428242093	ENSG00000138785	protein_coding	NO
5425	TBCK	16.26178946	0.02156737	0.183430935	0.117577605	0.906402351	0.95750675	ENSG00000145348	protein_coding	NO
5426	AIMP1	50.60846188	0.083315325	0.109929724	0.757896248	0.448513097	0.68052161	ENSG00000164022	protein_coding	NO
5427	HADH	105.6272079	0.170178848	0.084136293	2.022656833	0.04310854	0.155610293	ENSG00000138796	protein_coding	NO
5428	RPL34	652.1331427	-0.117408728	0.059429951	-1.975581776	0.048202164	0.167881223	ENSG00000109475	protein_coding	NO
5429	OSTC	11.78095195	-0.206432805	0.207989776	-0.992514195	0.320946758	0.563365607	ENSG00000198856	protein_coding	NO
5430	EGF	12.38846291	-0.968766186	0.213003956	-4.548113575	5.41E-06	7.74E-05	ENSG00000138798	protein_coding	Yes
5431	SEC24B	46.55517993	-0.122038703	0.117117234	-1.042021723	0.297401607	0.537446353	ENSG00000138802	protein_coding	NO
5432	PLA2G12A	52.74896151	0.510385063	0.106932069	4.772984075	1.82E-06	2.88E-05	ENSG00000123739	protein_coding	Yes
5433	PITX2	30.54439275	-0.090983584	0.134752194	-0.675191853	0.499553882	0.720811262	ENSG00000164093	protein_coding	NO
5434	C4orf32	16.21753191	-0.316987494	0.179591058	-1.765051658	0.077555084	0.23030569	ENSG00000174749	protein_coding	NO
5435	ALPK1	23.33705389	-0.204804843	0.165233705	-1.239485877	0.215165616	0.441566003	ENSG00000073331	protein_coding	NO
5436	ZGRF1	17.07681183	-0.263790929	0.175354638	-1.504328212	0.132496878	0.329266949	ENSG00000138658	protein_coding	NO
5437	LARP7	112.8001573	0.087575789	0.078157193	1.120508367	0.262497189	0.497878841	ENSG00000174720	protein_coding	NO
5438	ANK2	60.44259318	-0.344745999	0.101075042	-3.410792543	0.000647744	0.005613273	ENSG00000145362	protein_coding	Yes
5439	CAMK2D	111.9458369	0.414556654	0.080437229	5.153790857	2.55E-07	4.64E-06	ENSG00000145349	protein_coding	Yes
5440	SNHG8	68.91126653	0.416211111	0.10816679	3.847864119	0.000119152	0.001275426	ENSG00000269893	lincRNA	Yes
5441	METTL14	20.11304659	0.322772219	0.16339034	1.975466965	0.04821518	0.167881223	ENSG00000145388	protein_coding	NO
5442	SEC24D	30.40631004	-0.157034276	0.141889587	-1.106735737	0.2684082	0.505214926	ENSG00000150961	protein_coding	NO
5443	SYNPO2	978.0378213	0.315277997	0.05460684	5.773598984	7.76E-09	1.75E-07	ENSG00000172403	protein_coding	Yes
5444	MYOZ2	55.68024125	4.738242011	0.320907713	14.7651235	2.46E-49	3.44E-47	ENSG00000172399	protein_coding	Yes
5445	USP53	116.5977363	-0.223426944	0.092465915	-2.416316784	0.015678414	0.074267227	ENSG00000145390	protein_coding	NO
5446	C4orf3	66.48252439	-0.266040618	0.1187583	-2.240185463	0.025078885	0.105822053	ENSG00000164096	protein_coding	NO
5447	ANXA5	13.14391801	-0.154852271	0.20568224	-0.752871377	0.45152721	0.683278018	ENSG00000164111	protein_coding	NO
5448	EXOSC9	16.52844783	0.101007922	0.173098548	0.58352842	0.559537631	0.76009159	ENSG00000123737	protein_coding	NO
5449	SPATA5	40.85188043	-0.10423945	0.125225837	-0.83241169	0.405176606	0.644598952	ENSG00000145375	protein_coding	NO
5450	KIAA1109	93.85658039	-0.152002655	0.082728341	-1.837371009	0.066155144	0.207676198	ENSG00000138688	protein_coding	NO
5451	SPRY1	38.39385602	0.063167148	0.131431977	0.48060715	0.630795733	0.809092907	ENSG00000164056	protein_coding	NO
5452	LINC01091	98.45327131	-0.216214851	0.114648668	-1.885890646	0.059309692	0.193218839	ENSG00000249464	lincRNA	NO
5453	INTU	14.63104946	-0.157793871	0.190039229	-0.830322621	0.406356402	0.645333288	ENSG00000164066	protein_coding	NO
5454	HSPA4L	15.36785925	-0.243160147	0.194768204	-1.248459151	0.211862959	0.437417996	ENSG00000164070	protein_coding	NO
5455	ABHD18	32.42422391	-0.043526786	0.136174589	-0.319639565	0.749241578	0.878021173	ENSG00000164074	protein_coding	NO
5456	LARP1B	18.37176261	0.039252661	0.175708351	0.223396673	0.823226793	0.918852897	ENSG00000138709	protein_coding	NO
5457	PGRMC2	52.62493313	-0.457780311	0.113614603	-4.029238326	5.60E-05	0.000648587	ENSG00000164040	protein_coding	Yes
5458	RP11-420A23.1	38.1108661	-0.330967493	0.133728813	-2.474915364	0.013326775	0.065800376	ENSG00000251432	lincRNA	NO
5459	JADE1	29.95801793	-0.644560747	0.143254385	-4.499413733	6.81E-06	9.50E-05	ENSG00000077684	protein_coding	Yes
5460	SCLT1	52.73966026	-0.118550699	0.148497839	-0.798332825	0.424677374	0.65990285	ENSG00000151466	protein_coding	NO
5461	NOCT	19.30320162	0.125667592	0.173840319	0.722890939	0.469746891	0.699564863	ENSG00000151014	protein_coding	NO
5462	ELF2	63.63725624	-0.040065757	0.100596832	-0.398280502	0.690423432	0.847458507	ENSG00000109381	protein_coding	NO
5463	NDUFC1	206.69373	0.201798256	0.07842135	2.573256582	0.010074649	0.053649494	ENSG00000109390	protein_coding	NO
5464	NAA15	53.31583048	-0.012173522	0.108440554	-0.112259864	0.910617364	0.95842743	ENSG00000164134	protein_coding	NO
5465	RP11-83A24.2	24.76291366	-0.23284874	0.153234456	-1.519558624	0.128621944	0.322228159	ENSG00000273247	antisense	NO
5466	SETD7	105.4784917	-0.271751383	0.084337631	-3.222184211	0.001272173	0.010071484	ENSG00000145391	protein_coding	Yes
5467	MGST2	37.19612067	0.141214111	0.123013494	1.147956257	0.250986622	0.483966406	ENSG00000085871	protein_coding	NO
5468	MAML3	39.36963744	-0.331160786	0.133157707	-2.486981745	0.012883201	0.064230446	ENSG00000196782	protein_coding	NO
5469	SCOC	35.11585669	0.129965661	0.131082886	0.991476955	0.32145274	0.563986855	ENSG00000153130	protein_coding	NO
5470	RNF150	78.42242107	-0.549408546	0.095460435	-5.755353478	8.65E-09	1.94E-07	ENSG00000170153	protein_coding	Yes
5471	ZNF330	27.26403391	-0.129143078	0.1384546	-0.932746751	0.350950741	0.592209416	ENSG00000109445	protein_coding	NO
5472	RP11-362F19.1	18.65464564	-0.264244367	0.169788688	-1.556313142	0.119633648	0.307819077	ENSG00000248810	lincRNA	NO
5473	IL15	23.82290758	-0.273896064	0.162839431	-1.68200087	0.092568671	0.26129163	ENSG00000164136	protein_coding	NO
5474	INPP4B	16.80051253	0.466312456	0.17538761	2.658753691	0.007843028	0.044276697	ENSG00000109452	protein_coding	Yes
5475	USP38	42.96528918	0.056557696	0.12058499	0.469027665	0.639049862	0.815253114	ENSG00000170185	protein_coding	NO
5476	GAB1	77.57239284	-0.097975277	0.093398121	-1.049006941	0.294174924	0.534326539	ENSG00000109458	protein_coding	NO
5477	SMARCA5	37.42558073	0.374285696	0.121885103	3.070807568	0.002134807	0.015601968	ENSG00000153147	protein_coding	Yes
5478	OTUD4	45.03960819	-0.013158294	0.121025557	-0.108723269	0.913421986	0.959060763	ENSG00000164164	protein_coding	NO
5479	ABCE1	16.24538354	-0.253262528	0.187694094	-1.349336692	0.177228845	0.392775629	ENSG00000164163	protein_coding	NO
5480	SMAD1	35.10597115	0.252384554	0.13091982	1.927779571	0.05388255	0.181596664	ENSG00000170365	protein_coding	NO
5481	MMAA	15.61911866	0.042123372	0.182785292	0.230452744	0.81773998	0.915906857	ENSG00000151611	protein_coding	NO
5482	ZNF827	70.05253745	0.100835776	0.097935181	1.029617491	0.303189601	0.542726945	ENSG00000151612	protein_coding	NO
5483	LSM6	14.70385629	-0.115187451	0.179338037	-0.642292361	0.520683373	0.734464377	ENSG00000164167	protein_coding	NO
5484	PRMT9	18.38164548	0.099499862	0.188019327	0.529200183	0.59666659	0.78764687	ENSG00000164169	protein_coding	NO
5485	TMEM184C	17.06186923	-0.185919958	0.174076268	-1.068037366	0.285503657	0.524354079	ENSG00000164168	protein_coding	NO
5486	ARHGAP10	43.24293261	-0.079460718	0.113040054	-0.702943029	0.482091255	0.708003017	ENSG00000071205	protein_coding	NO
5487	NR3C2	56.36016961	-0.072917758	0.107981821	-0.675278094	0.499499099	0.720811262	ENSG00000151623	protein_coding	NO
5488	LRBA	44.90349009	-0.061981921	0.115537617	-0.536465291	0.591637018	0.783567827	ENSG00000198589	protein_coding	NO
5489	RPS3A	63.72546992	-0.14024668	0.101871058	-1.376707795	0.168602608	0.382095608	ENSG00000145425	protein_coding	NO
5490	SH3D19	15.37341616	0.404467787	0.186300301	2.171052788	0.029927182	0.120390368	ENSG00000109686	protein_coding	NO
5491	RP11-164P12.4	36.29109474	0.033572208	0.147216342	0.228046745	0.8196099	0.916818274	ENSG00000251603	antisense	NO
5492	GATB	15.15366671	-0.157022291	0.189402645	-0.829039586	0.407082007	0.645794339	ENSG00000059691	protein_coding	NO
5493	FBXW7	110.700349	0.131218156	0.079569953	1.64909179	0.099128831	0.272869539	ENSG00000109670	protein_coding	NO
5494	ARFIP1	12.31259002	-0.199634877	0.199496874	-1.000691756	0.316975854	0.55824475	ENSG00000164144	protein_coding	NO
5495	KIAA0922	73.30941223	0.329537328	0.097862788	3.367340485	0.000758969	0.006471303	ENSG00000121210	protein_coding	Yes
5496	RP11-290O12.2	19.91880347	-0.167994973	0.209154431	-0.803210201	0.42185325	0.658385738	ENSG00000280241	antisense	NO
5497	PLRG1	18.59560896	-0.04327502	0.175395076	-0.24672882	0.805118101	0.910977131	ENSG00000171566	protein_coding	NO
5498	ETFDH	45.40645052	0.440753887	0.111440743	3.955051598	7.65E-05	0.000863944	ENSG00000171503	protein_coding	Yes
5499	PPID	25.03254695	-0.107175546	0.14919145	-0.718375925	0.472525527	0.700758569	ENSG00000171497	protein_coding	NO
5500	FNIP2	26.0682062	0.088322772	0.139626405	0.632564968	0.52701777	0.738880706	ENSG00000052795	protein_coding	NO
5501	RAPGEF2	30.96147478	-0.126805506	0.137367826	-0.923109216	0.355950293	0.596748199	ENSG00000109756	protein_coding	NO
5502	NAF1	31.2434066	-0.036118098	0.137525211	-0.262628922	0.792836606	0.90480953	ENSG00000145414	protein_coding	NO
5503	CPE	31.28281622	0.37624284	0.135477455	2.777161988	0.005483584	0.033097826	ENSG00000109472	protein_coding	Yes
5504	TMEM192	36.37151996	0.186823917	0.125467744	1.489019498	0.136482235	0.335650311	ENSG00000170088	protein_coding	NO
5505	KLHL2	16.54642817	-0.272110375	0.174078213	-1.563150091	0.118017296	0.305781453	ENSG00000109466	protein_coding	NO
5506	SH3RF1	25.28579636	-0.069230943	0.15324227	-0.451774454	0.651431475	0.822743909	ENSG00000154447	protein_coding	NO
5507	NEK1	26.62759755	0.391560392	0.140416303	2.788567873	0.005294165	0.032322731	ENSG00000137601	protein_coding	Yes
5508	CLCN3	35.41744225	-0.067354128	0.132510525	-0.508292661	0.611248116	0.798000444	ENSG00000109572	protein_coding	NO
5509	DDX60L	23.61121981	-0.055530166	0.166011411	-0.334496081	0.738005248	0.872851232	ENSG00000181381	protein_coding	NO
5510	PALLD	168.6755965	0.361983368	0.07291111	4.964721642	6.88E-07	1.18E-05	ENSG00000129116	protein_coding	Yes
5511	CBR4	24.86725353	0.040172746	0.144269921	0.278455449	0.78066276	0.896155424	ENSG00000145439	protein_coding	NO
5512	ASB5	211.8300066	-0.12458026	0.093428155	-1.333433797	0.182389487	0.399222549	ENSG00000164122	protein_coding	NO
5513	HMGB2	16.56858297	0.891875345	0.180184893	4.949778685	7.43E-07	1.26E-05	ENSG00000164104	protein_coding	Yes
5514	SAP30	18.43325408	-0.345668089	0.182277392	-1.896384871	0.057909171	0.19029996	ENSG00000164105	protein_coding	NO
5515	RP11-161D15.2	24.00433794	-0.290461768	0.180513688	-1.609084451	0.107597877	0.287936887	ENSG00000250043	lincRNA	NO
5516	RP11-161D15.3	22.58702082	-0.401952467	0.191407952	-2.099977888	0.035730786	0.135777797	ENSG00000251216	lincRNA	NO
5517	RP11-148L24.1	28.59466374	-0.193780018	0.146693208	-1.320988349	0.186505249	0.404294547	ENSG00000248174	lincRNA	NO
5518	CEP44	53.75643071	-0.276567377	0.130883115	-2.113086754	0.034593343	0.132822681	ENSG00000164118	protein_coding	NO
5519	SPCS3	35.45404406	0.193983126	0.135110573	1.435736085	0.151077453	0.356567784	ENSG00000129128	protein_coding	NO
5520	VEGFC	16.36596096	0.002440141	0.183918559	0.013267506	0.989414372	0.995076793	ENSG00000150630	protein_coding	NO
5521	NEIL3	22.96854649	-0.283004543	0.155104538	-1.824605174	0.068060632	0.211598394	ENSG00000109674	protein_coding	NO
5522	RP11-404J23.1	19.75236988	-0.426679772	0.17110651	-2.493650134	0.01264371	0.063244128	ENSG00000250993	lincRNA	NO
5523	TENM3	16.63484692	-0.06379193	0.184712483	-0.345357981	0.729825262	0.869524431	ENSG00000218336	protein_coding	NO
5524	AC108142.1	34.84506551	-0.428813853	0.130386586	-3.288788095	0.001006197	0.008238381	ENSG00000177822	antisense	Yes
5525	RP11-367N14.2	18.58852444	0.027953222	0.165689361	0.16870861	0.866025846	0.940169724	ENSG00000232648	antisense	NO
5526	ING2	14.29728681	-0.150400933	0.189300268	-0.794509881	0.426898659	0.662123655	ENSG00000168556	protein_coding	NO
5527	TRAPPC11	23.70351956	-0.021682807	0.14714522	-0.147356514	0.882850627	0.946932613	ENSG00000168538	protein_coding	NO
5528	IRF2	27.72275145	-0.183716668	0.147127549	-1.248689793	0.211778556	0.437417996	ENSG00000168310	protein_coding	NO
5529	ACSL1	118.2130217	0.477499523	0.078256241	6.101743666	1.05E-09	2.71E-08	ENSG00000151726	protein_coding	Yes
5530	SLC25A4	777.6903125	0.186807812	0.065250714	2.862923648	0.004197517	0.026842397	ENSG00000151729	protein_coding	Yes
5531	CFAP97	19.62058138	-0.119440177	0.177823	-0.671680135	0.50178735	0.721647647	ENSG00000164323	protein_coding	NO
5532	SNX25	16.70031348	-0.008614174	0.182692083	-0.047151326	0.962392621	0.985101209	ENSG00000109762	protein_coding	NO
5533	ANKRD37	17.75462509	-0.253114691	0.176356721	-1.43524267	0.151217958	0.356672437	ENSG00000186352	protein_coding	NO
5534	UFSP2	41.36706393	0.101492974	0.114879434	0.883473837	0.376980312	0.617724753	ENSG00000109775	protein_coding	NO
5535	PDLIM3	1000.65701	-0.265032112	0.080891351	-3.276396169	0.00105141	0.008551926	ENSG00000154553	protein_coding	Yes
5536	SORBS2	18.21963358	-0.171875112	0.184164447	-0.933269773	0.350680698	0.592209416	ENSG00000154556	protein_coding	NO
5537	FAM149A	14.2962763	-0.548776585	0.221084123	-2.482207124	0.013057135	0.064831212	ENSG00000109794	protein_coding	NO
5538	FRG1	18.59164638	0.053215898	0.168506067	0.315809983	0.752146741	0.879567307	ENSG00000109536	protein_coding	NO
5539	CCDC127	24.5588939	-0.006803895	0.14290213	-0.047612271	0.962025253	0.985101209	ENSG00000164366	protein_coding	NO
5540	SDHA	65.84333849	-0.011865897	0.096117786	-0.123451628	0.901749477	0.955764262	ENSG00000073578	protein_coding	NO
5541	EXOC3	41.2926758	-0.205719841	0.123913482	-1.660189326	0.096876371	0.269987255	ENSG00000180104	protein_coding	NO
5542	BRD9	29.0038221	0.262370739	0.144769071	1.812339726	0.06993372	0.215078082	ENSG00000028310	protein_coding	NO
5543	MRPL36	24.94775706	-0.339121397	0.150369853	-2.255248583	0.02411773	0.102642181	ENSG00000171421	protein_coding	NO
5544	NDUFS6	828.0942465	0.226984273	0.058384493	3.887749302	0.000101178	0.001105359	ENSG00000145494	protein_coding	Yes
5545	CTD-2194D22.3	15.08417573	-0.637348532	0.20958453	-3.041009424	0.002357865	0.016948294	ENSG00000249116	antisense	Yes
5546	ICE1	30.62263463	0.087422691	0.136869064	0.63873229	0.522997103	0.735133941	ENSG00000164151	protein_coding	NO
5547	MED10	14.26311912	0.120355352	0.188081323	0.639911236	0.522230309	0.73506454	ENSG00000133398	protein_coding	NO
5548	UBE2QL1	13.61728951	-0.071376381	0.199737481	-0.357350964	0.720829081	0.867569158	ENSG00000215218	protein_coding	NO
5549	NSUN2	31.88324139	0.042093316	0.129911144	0.324016204	0.745925767	0.876628222	ENSG00000037474	protein_coding	NO
5550	ADCY2	70.8164563	-0.013196337	0.091492704	-0.144233758	0.885315884	0.947521747	ENSG00000078295	protein_coding	NO
5551	MTRR	48.43731694	0.057171779	0.124337383	0.459811662	0.645651412	0.819128129	ENSG00000124275	protein_coding	NO
5552	MIR4458HG	72.28172951	0.248409413	0.105278881	2.359536985	0.018297757	0.083476482	ENSG00000247516	lincRNA	NO
5553	FAM173B	14.07574743	-0.138934445	0.193280674	-0.718822231	0.472250458	0.700720377	ENSG00000150756	protein_coding	NO
5554	CCT5	35.90030738	-0.090828391	0.13809916	-0.657704153	0.510728253	0.728573497	ENSG00000150753	protein_coding	NO
5555	CMBL	162.64223	-0.853921423	0.091998497	-9.281906268	1.66E-20	1.00E-18	ENSG00000164237	protein_coding	Yes
5556	Mar-06	295.5819582	0.026561357	0.065840113	0.403422104	0.686637728	0.845062029	ENSG00000145495	protein_coding	NO
5557	LINC01194	31.22841908	-0.409255348	0.148044346	-2.764410524	0.005702574	0.034197007	ENSG00000248131	lincRNA	Yes
5558	FAM105A	16.57928539	-0.156786322	0.17492191	-0.896321806	0.370080916	0.611026145	ENSG00000145569	protein_coding	NO
5559	TRIO	138.8233146	0.035857666	0.076483059	0.468831485	0.639190093	0.815253114	ENSG00000038382	protein_coding	NO
5560	OTULIN	17.6551914	0.022073605	0.166539875	0.132542461	0.89455524	0.951916622	ENSG00000154124	protein_coding	NO
5561	ANKH	91.74421264	-0.124297682	0.09145149	-1.359165191	0.174094249	0.388540528	ENSG00000154122	protein_coding	NO
5562	FBXL7	128.5891349	-0.076323225	0.084774473	-0.900309039	0.367955812	0.608854833	ENSG00000183580	protein_coding	NO
5563	FAM134B	196.7230224	-0.508769004	0.078731679	-6.462062155	1.03E-10	2.97E-09	ENSG00000154153	protein_coding	Yes
5564	MYO10	20.22904733	0.056875104	0.172166288	0.330349831	0.741135644	0.87414061	ENSG00000145555	protein_coding	NO
5565	GUSBP1	27.2033442	-0.097480332	0.140426736	-0.694172174	0.487574241	0.711833442	ENSG00000183666	transcribed_unprocessed_pseudogene	NO
5566	C5orf17	67.35476823	-0.330417733	0.118267393	-2.793819355	0.005208957	0.031971591	ENSG00000248874	lincRNA	Yes
5567	DROSHA	19.37040957	0.429768615	0.15740469	2.730341875	0.006326868	0.037266459	ENSG00000113360	protein_coding	Yes
5568	C5orf22	14.97923598	0.104690414	0.192214176	0.544655008	0.585990814	0.779346179	ENSG00000082213	protein_coding	NO
5569	GOLPH3	22.30288694	-0.306045921	0.15735117	-1.944986628	0.051776588	0.176831827	ENSG00000113384	protein_coding	NO
5570	ZFR	75.671707	0.03213359	0.099164242	0.324044124	0.745904629	0.876628222	ENSG00000056097	protein_coding	NO
5571	SUB1	69.56001129	-0.118960044	0.103373295	-1.150781192	0.249822264	0.482599363	ENSG00000113387	protein_coding	NO
5572	CTD-2066L21.3	18.18488918	-0.304492931	0.184905315	-1.646750556	0.099609328	0.273768802	ENSG00000250697	lincRNA	NO
5573	TARS	40.807843	0.097895753	0.119109947	0.821894022	0.411137215	0.649752241	ENSG00000113407	protein_coding	NO
5574	RAD1	43.19204827	-0.235911118	0.127145991	-1.855434968	0.063534138	0.202294186	ENSG00000113456	protein_coding	NO
5575	DNAJC21	143.3916105	-0.079434037	0.078662099	-1.009813339	0.312584728	0.55287399	ENSG00000168724	protein_coding	NO
5576	LMBRD2	33.60308628	-0.00534998	0.126267031	-0.042370363	0.966203454	0.986823244	ENSG00000164187	protein_coding	NO
5577	NADK2	19.05779351	0.003015934	0.169255947	0.017818775	0.985783427	0.992203726	ENSG00000152620	protein_coding	NO
5578	WDR70	26.72966434	0.171774649	0.138193262	1.24300307	0.213866702	0.439661139	ENSG00000082068	protein_coding	NO
5579	GDNF	21.44256692	-1.155326456	0.189636871	-6.092309225	1.11E-09	2.86E-08	ENSG00000168621	protein_coding	Yes
5580	NIPBL	109.5937097	0.082761493	0.080610202	1.026687575	0.304567602	0.544387293	ENSG00000164190	protein_coding	NO
5581	C5orf42	44.84740457	-0.13192928	0.117072267	-1.126904633	0.259782804	0.494373741	ENSG00000197603	protein_coding	NO
5582	EGFLAM	44.1426137	-0.027638944	0.127621017	-0.21657047	0.828543101	0.921330379	ENSG00000164318	protein_coding	NO
5583	LIFR	38.5748709	0.070907627	0.119726625	0.592246099	0.553685804	0.75667673	ENSG00000113594	protein_coding	NO
5584	RICTOR	101.6294076	0.003314009	0.089814922	0.036898196	0.970566178	0.988692654	ENSG00000164327	protein_coding	NO
5585	DAB2	21.62100735	-0.057451262	0.165980514	-0.346132571	0.729243086	0.869524431	ENSG00000153071	protein_coding	NO
5586	TTC33	21.68772274	0.289476456	0.157222124	1.841194155	0.065593112	0.20653841	ENSG00000113638	protein_coding	NO
5587	PRKAA1	21.48078324	-0.057231779	0.154779217	-0.369763977	0.711558358	0.861044384	ENSG00000132356	protein_coding	NO
5588	RPL37	367.4141136	-0.145122202	0.070888561	-2.04718786	0.040639643	0.148504863	ENSG00000145592	protein_coding	NO
5589	GHR	76.1041037	0.044293941	0.093558623	0.473435156	0.635902753	0.812177449	ENSG00000112964	protein_coding	NO
5590	SEPP1	56.79022593	0.213620706	0.119161042	1.792705921	0.073019959	0.221810834	ENSG00000250722	protein_coding	NO
5591	AC025171.1	36.74975557	-0.265619115	0.127794981	-2.078478461	0.037665313	0.140827263	ENSG00000215068	antisense	NO
5592	ZNF131	90.37476673	-0.066232168	0.095364163	-0.69451842	0.487357153	0.711736564	ENSG00000172262	protein_coding	NO
5593	HMGCS1	19.7540608	0.207379102	0.156253032	1.327200499	0.184442367	0.40122976	ENSG00000112972	protein_coding	NO
5594	NNT-AS1	158.8956236	0.345557737	0.076609686	4.510627227	6.46E-06	9.05E-05	ENSG00000248092	antisense	Yes
5595	NNT	323.9268801	0.310358623	0.063003525	4.926051763	8.39E-07	1.42E-05	ENSG00000112992	protein_coding	Yes
5596	MRPS30	76.33774586	-0.023100279	0.098734469	-0.233963671	0.815013183	0.915443794	ENSG00000112996	protein_coding	NO
5597	PARP8	16.66534811	-0.172186557	0.200084122	-0.860570817	0.389474465	0.628753336	ENSG00000151883	protein_coding	NO
5598	ITGA1	50.76544323	0.491110098	0.110919086	4.427642852	9.53E-06	0.000129908	ENSG00000213949	protein_coding	Yes
5599	MOCS2	37.41005419	-0.082267216	0.122841741	-0.669700827	0.503048524	0.722341067	ENSG00000164172	protein_coding	NO
5600	NDUFS4	105.9150056	0.160422812	0.091938626	1.744890253	0.081003974	0.236849618	ENSG00000164258	protein_coding	NO
5601	ARL15	18.53247773	0.321947798	0.182168306	1.767309612	0.077176391	0.229640782	ENSG00000185305	protein_coding	NO
5602	HSPB3	53.13377103	0.641207076	0.109656959	5.847390642	4.99E-09	1.16E-07	ENSG00000169271	protein_coding	Yes
5603	DHX29	37.83303526	0.006626949	0.116880493	0.056698504	0.954785366	0.982329798	ENSG00000067248	protein_coding	NO
5604	SKIV2L2	34.23884132	0.091282039	0.136188817	0.6702609	0.502691488	0.722247813	ENSG00000039123	protein_coding	NO
5605	PLPP1	27.17122752	-0.06732743	0.159530061	-0.422036008	0.672998735	0.836601961	ENSG00000067113	protein_coding	NO
5606	SLC38A9	14.98683122	0.116968663	0.181488096	0.644497715	0.519252739	0.733400003	ENSG00000177058	protein_coding	NO
5607	IL6ST	63.26868061	0.400283536	0.103626175	3.862764736	0.000112111	0.001209608	ENSG00000134352	protein_coding	Yes
5608	MAP3K1	14.97705948	-0.161215338	0.193982454	-0.831082058	0.405927275	0.645066093	ENSG00000095015	protein_coding	NO
5609	GPBP1	48.57651617	0.140986957	0.11245935	1.253670389	0.209961835	0.435298181	ENSG00000062194	protein_coding	NO
5610	PDE4D	932.6020174	0.105415912	0.051109583	2.062546913	0.039155696	0.145083393	ENSG00000113448	protein_coding	NO
5611	ERCC8	22.99939297	-0.065486216	0.147702094	-0.44336688	0.657500388	0.826527347	ENSG00000049167	protein_coding	NO
5612	NDUFAF2	27.07330381	0.046688068	0.140841925	0.331492683	0.740272367	0.874138876	ENSG00000164182	protein_coding	NO
5613	ZSWIM6	30.36873418	-0.212169749	0.136361779	-1.555932684	0.1197241	0.307944999	ENSG00000130449	protein_coding	NO
5614	RNF180	42.648532	-0.046742249	0.121170238	-0.385756845	0.699676759	0.85403169	ENSG00000164197	protein_coding	NO
5615	SREK1IP1	29.57925741	0.160848252	0.138818944	1.158690933	0.246582188	0.47820828	ENSG00000153006	protein_coding	NO
5616	CWC27	49.8353013	0.02772183	0.117351366	0.236229289	0.813254753	0.915169664	ENSG00000153015	protein_coding	NO
5617	ADAMTS6	28.24886955	-0.236849057	0.243505257	-0.972665068	0.330719792	0.571993336	ENSG00000049192	protein_coding	NO
5618	PPWD1	15.66786181	-0.077167946	0.176138753	-0.438108846	0.661307382	0.829906642	ENSG00000113593	protein_coding	NO
5619	TRIM23	24.17387452	-0.232007203	0.146728324	-1.581202572	0.113831728	0.298375885	ENSG00000113595	protein_coding	NO
5620	NLN	28.65758509	-0.082341984	0.138820751	-0.593153282	0.553078575	0.756256656	ENSG00000123213	protein_coding	NO
5621	ERBIN	57.4055467	0.430595748	0.104586634	4.117120227	3.84E-05	0.000458263	ENSG00000112851	protein_coding	Yes
5622	SREK1	97.31535611	0.201206776	0.080657729	2.494575258	0.012610798	0.063122065	ENSG00000153914	protein_coding	NO
5623	MAST4	34.0379824	-0.005790626	0.124944372	-0.046345636	0.963034766	0.985486535	ENSG00000069020	protein_coding	NO
5624	PIK3R1	89.93792703	-0.153644696	0.105306975	-1.459017271	0.144560354	0.348165165	ENSG00000145675	protein_coding	NO
5625	SLC30A5	14.03487206	-0.059746708	0.18924501	-0.315710878	0.752221969	0.879567307	ENSG00000145740	protein_coding	NO
5626	MRPS36	43.00875814	0.063998755	0.125045373	0.511804263	0.608788006	0.795533578	ENSG00000134056	protein_coding	NO
5627	AK6	16.98231276	-0.178806387	0.191147746	-0.935435501	0.349563909	0.591348934	ENSG00000085231	protein_coding	NO
5628	RAD17	16.44586545	0.02141678	0.186972774	0.114544911	0.908805847	0.95750675	ENSG00000152942	protein_coding	NO
5629	BDP1	65.31330819	0.028410817	0.101562337	0.279737725	0.779678733	0.89538656	ENSG00000145734	protein_coding	NO
5630	MCCC2	20.14979011	0.263429625	0.167594541	1.571827006	0.115990677	0.302018077	ENSG00000131844	protein_coding	NO
5631	MAP1B	45.18795336	0.318816406	0.118425238	2.692132285	0.007099678	0.040952885	ENSG00000131711	protein_coding	Yes
5632	MRPS27	56.127242	-0.02751919	0.109017571	-0.252428942	0.800709532	0.909039376	ENSG00000113048	protein_coding	NO
5633	PTCD2	14.09946131	-0.336225518	0.187333942	-1.794792307	0.072686797	0.221161058	ENSG00000049883	protein_coding	NO
5634	TNPO1	52.01333704	-0.093590645	0.121778372	-0.768532568	0.442170849	0.676154063	ENSG00000083312	protein_coding	NO
5635	BTF3	242.6347724	0.171577602	0.078306903	2.191091664	0.02844516	0.116128892	ENSG00000145741	protein_coding	NO
5636	ARHGEF28	25.38696814	-0.2929609	0.154176111	-1.900170506	0.057410747	0.189360434	ENSG00000214944	protein_coding	NO
5637	HEXB	14.77754546	-0.301091574	0.204528734	-1.472123591	0.140987506	0.342450989	ENSG00000049860	protein_coding	NO
5638	GFM2	14.70104789	-0.069725156	0.185234842	-0.376414907	0.706608465	0.856754102	ENSG00000164347	protein_coding	NO
5639	NSA2	51.45907425	0.040678815	0.107434619	0.378637869	0.704956797	0.856359178	ENSG00000164346	protein_coding	NO
5640	COL4A3BP	61.81894484	0.122190119	0.102616735	1.190742608	0.233754646	0.464130611	ENSG00000113163	protein_coding	NO
5641	POLK	34.85723823	-0.102428884	0.123577717	-0.828862083	0.407182453	0.645815573	ENSG00000122008	protein_coding	NO
5642	AGGF1	23.33673377	-0.19003157	0.151046624	-1.258098754	0.208356044	0.432573505	ENSG00000164252	protein_coding	NO
5643	WDR41	12.51197254	-0.446147644	0.210498171	-2.119484658	0.034049529	0.131186107	ENSG00000164253	protein_coding	NO
5644	TBCA	26.44044188	0.198500847	0.147965888	1.341531148	0.179748064	0.396601159	ENSG00000171530	protein_coding	NO
5645	AP3B1	20.28136492	-0.142157191	0.170414301	-0.834185807	0.404176288	0.643982145	ENSG00000132842	protein_coding	NO
5646	SCAMP1	24.30879768	0.200516018	0.154165151	1.300657233	0.193375807	0.41338955	ENSG00000085365	protein_coding	NO
5647	JMY	27.22603596	-0.244965283	0.140943906	-1.738033877	0.082204845	0.239793762	ENSG00000152409	protein_coding	NO
5648	HOMER1	101.0256435	-0.86135025	0.090204012	-9.54891281	1.31E-21	8.24E-20	ENSG00000152413	protein_coding	Yes
5649	PAPD4	15.56436089	-0.018330139	0.19799448	-0.092579039	0.926237997	0.965275844	ENSG00000164329	protein_coding	NO
5650	CMYA5	4876.360336	-0.181964913	0.053253068	-3.416984588	0.000633189	0.005535657	ENSG00000164309	protein_coding	Yes
5651	THBS4	33.06828591	0.527448656	0.145375155	3.628189801	0.000285415	0.002767597	ENSG00000113296	protein_coding	Yes
5652	SERINC5	39.41105792	-0.081464913	0.131279017	-0.620547863	0.534897152	0.743382106	ENSG00000164300	protein_coding	NO
5653	ZFYVE16	43.00003503	0.191905073	0.117396392	1.634676073	0.102116971	0.277708278	ENSG00000039319	protein_coding	NO
5654	MSH3	16.8732639	0.070542291	0.166823631	0.422855508	0.672400686	0.836596977	ENSG00000113318	protein_coding	NO
5655	CKMT2	362.4560682	0.217522649	0.095381784	2.280547073	0.022575262	0.097817346	ENSG00000131730	protein_coding	NO
5656	ZCCHC9	12.1363277	-0.306801868	0.207550307	-1.478204837	0.13935296	0.339989367	ENSG00000131732	protein_coding	NO
5657	SSBP2	58.66718257	-0.174426351	0.101574251	-1.717230006	0.085937155	0.248240583	ENSG00000145687	protein_coding	NO
5658	ATG10	30.03409621	0.019698035	0.136322118	0.144496249	0.885108618	0.947521747	ENSG00000152348	protein_coding	NO
5659	RPS23	480.1545996	-0.097984198	0.078441429	-1.24913836	0.211614472	0.437417996	ENSG00000186468	protein_coding	NO
5660	ATP6AP1L	22.12433245	-0.165312025	0.155745155	-1.061426439	0.288496147	0.528019841	ENSG00000205464	protein_coding	NO
5661	TMEM167A	15.5201042	-0.031597456	0.192003075	-0.164567448	0.869284455	0.941376052	ENSG00000174695	protein_coding	NO
5662	VCAN	16.39063529	-0.550324527	0.187809966	-2.930220038	0.003387221	0.022630989	ENSG00000038427	protein_coding	Yes
5663	COX7C	1086.334601	0.095954459	0.057738514	1.661879611	0.096536916	0.269315848	ENSG00000127184	protein_coding	NO
5664	RASA1	15.55738748	0.159399163	0.180907312	0.881109567	0.37825852	0.618725843	ENSG00000145715	protein_coding	NO
5665	CTC-242N15.1	44.39233162	-0.31889166	0.134335776	-2.37384016	0.017604169	0.081515436	ENSG00000233828	lincRNA	NO
5666	TMEM161B	37.77395167	-0.11559783	0.131101004	-0.88174634	0.377913995	0.618435036	ENSG00000164180	protein_coding	NO
5667	TMEM161B-AS1	63.4285636	0.097491822	0.103483882	0.942096684	0.346143142	0.588215487	ENSG00000247828	antisense	NO
5668	LINC00461	25.39703656	-0.258109032	0.156003162	-1.654511548	0.098023619	0.271726161	ENSG00000245526	lincRNA	NO
5669	MEF2C	1344.564508	0.18511198	0.064762731	2.858310265	0.004259037	0.027165553	ENSG00000081189	protein_coding	Yes
5670	MEF2C-AS1	19.31703013	0.268932991	0.163791187	1.641925893	0.100605363	0.274956467	ENSG00000248309	antisense	NO
5671	CETN3	24.24958002	0.371614558	0.145547706	2.553214808	0.010673365	0.055954078	ENSG00000153140	protein_coding	NO
5672	LYSMD3	16.1071565	0.062825783	0.18639094	0.337064576	0.73606822	0.872248939	ENSG00000176018	protein_coding	NO
5673	ADGRV1	14.70109395	-0.267949931	0.186598561	-1.435969975	0.151010885	0.356524108	ENSG00000164199	protein_coding	NO
5674	LUCAT1	29.71160348	0.203109343	0.136020365	1.493227457	0.135377657	0.334047079	ENSG00000248323	lincRNA	NO
5675	ARRDC3	41.67297126	0.645477351	0.119082112	5.420439225	5.95E-08	1.20E-06	ENSG00000113369	protein_coding	Yes
5676	FAM172A	70.3932902	-0.230593762	0.099314503	-2.321853859	0.020240806	0.090009657	ENSG00000113391	protein_coding	NO
5677	KIAA0825	19.14418161	-0.236035621	0.183666111	-1.285134306	0.198745355	0.42079453	ENSG00000185261	protein_coding	NO
5678	SLF1	16.01175311	-0.085911629	0.180316598	-0.476448812	0.633754667	0.811249718	ENSG00000133302	protein_coding	NO
5679	MCTP1	31.94741011	-0.127643754	0.140448524	-0.908829447	0.36344016	0.604022139	ENSG00000175471	protein_coding	NO
5680	TTC37	42.49679028	-0.088074288	0.120683399	-0.729796221	0.465514755	0.695366181	ENSG00000198677	protein_coding	NO
5681	RHOBTB3	48.88733215	0.086693673	0.114998197	0.753869843	0.45092738	0.682788183	ENSG00000164292	protein_coding	NO
5682	GLRX	13.26240762	-1.428714582	0.219659479	-6.504224584	7.81E-11	2.30E-09	ENSG00000173221	protein_coding	Yes
5683	ELL2	51.45970556	-0.349629768	0.112877879	-3.097416177	0.001952156	0.014366164	ENSG00000118985	protein_coding	Yes
5684	CTD-2337A12.1	17.93737178	-0.396922537	0.172916717	-2.295454962	0.021707065	0.094998823	ENSG00000251314	antisense	NO
5685	CAST	245.4974225	0.042708725	0.065261596	0.654423548	0.512838967	0.729920251	ENSG00000153113	protein_coding	NO
5686	ERAP2	27.44594364	-0.000518903	0.14510961	-0.003575937	0.997146821	0.998448195	ENSG00000164308	protein_coding	NO
5687	LNPEP	86.30029233	-0.205135091	0.089166808	-2.300576814	0.021415563	0.094264916	ENSG00000113441	protein_coding	NO
5688	CTD-2215E18.1	16.77669595	-0.004006137	0.179496535	-0.022318742	0.982193699	0.99168543	ENSG00000251513	lincRNA	NO
5689	FAM174A	15.83330974	0.18836027	0.181597566	1.03724006	0.299623993	0.539206884	ENSG00000174132	protein_coding	NO
5690	RGMB	21.91240477	-0.722844688	0.159232412	-4.539557494	5.64E-06	8.01E-05	ENSG00000174136	protein_coding	Yes
5691	CHD1	79.86368086	0.129077625	0.099023708	1.30350224	0.192403352	0.41226114	ENSG00000153922	protein_coding	NO
5692	ST8SIA4	13.49588558	-0.112722966	0.205648002	-0.548135479	0.583598881	0.777703838	ENSG00000113532	protein_coding	NO
5693	NUDT12	17.77251553	0.084105374	0.180380226	0.466267153	0.641024287	0.816234256	ENSG00000112874	protein_coding	NO
5694	PAM	70.53787453	0.972058556	0.097142093	10.00656384	1.43E-23	1.02E-21	ENSG00000145730	protein_coding	Yes
5695	PPIP5K2	13.37738474	-0.2115362	0.208884981	-1.012692246	0.311207183	0.552016949	ENSG00000145725	protein_coding	NO
5696	FBXL17	110.6054386	-0.219415382	0.086140012	-2.547194692	0.010859283	0.056648496	ENSG00000145743	protein_coding	NO
5697	PJA2	64.9011286	0.146057109	0.105868988	1.379602398	0.167709099	0.380924048	ENSG00000198961	protein_coding	NO
5698	MAN2A1	53.55065484	-0.031936131	0.103089654	-0.309789878	0.756720749	0.882741707	ENSG00000112893	protein_coding	NO
5699	SLC25A46	78.06192992	0.150559324	0.096689774	1.557138022	0.119437719	0.30752829	ENSG00000164209	protein_coding	NO
5700	WDR36	14.77317562	-0.157656504	0.177324395	-0.88908525	0.373957265	0.614808287	ENSG00000134987	protein_coding	NO
5701	CAMK4	38.95064008	-0.327173131	0.129727002	-2.522012577	0.011668554	0.059777162	ENSG00000152495	protein_coding	NO
5702	NREP	48.74466345	-0.114258326	0.121855572	-0.937653684	0.348422413	0.590381653	ENSG00000134986	protein_coding	NO
5703	APC	50.2262459	-0.112792847	0.107188013	-1.052289741	0.292666637	0.53289178	ENSG00000134982	protein_coding	NO
5704	REEP5	64.3227349	0.131106635	0.103766686	1.263475205	0.206418452	0.430444049	ENSG00000129625	protein_coding	NO
5705	DCP2	21.91129877	-0.186933611	0.150163355	-1.244868369	0.21318014	0.438781986	ENSG00000172795	protein_coding	NO
5706	MCC	21.30158759	-0.184289947	0.163843238	-1.124794341	0.260676193	0.495946653	ENSG00000171444	protein_coding	NO
5707	YTHDC2	22.89026978	-0.135905413	0.149547824	-0.908775599	0.363468589	0.604022139	ENSG00000047188	protein_coding	NO
5708	PGGT1B	24.7261956	-0.225166049	0.145254275	-1.550150925	0.121105295	0.310528545	ENSG00000164219	protein_coding	NO
5709	CCDC112	22.09175868	-0.083798503	0.151815629	-0.551975471	0.580965159	0.775670723	ENSG00000164221	protein_coding	NO
5710	FEM1C	36.81094121	-0.557785507	0.124453596	-4.481875374	7.40E-06	0.000102782	ENSG00000145780	protein_coding	Yes
5711	CTD-2281M20.1	17.31974829	-0.45505898	0.19484052	-2.335545915	0.01951492	0.087311024	ENSG00000250891	lincRNA	NO
5712	ATG12	40.5311056	-0.03517705	0.124310178	-0.282978036	0.777193674	0.894387631	ENSG00000145782	protein_coding	NO
5713	COMMD10	45.746152	-0.228243847	0.114568455	-1.992204988	0.046348571	0.163403861	ENSG00000145781	protein_coding	NO
5714	SEMA6A	20.90570626	-0.057286211	0.154990102	-0.369612062	0.711671563	0.861044384	ENSG00000092421	protein_coding	NO
5715	DTWD2	20.34687327	-0.08134737	0.155508151	-0.523106795	0.600899937	0.790332577	ENSG00000169570	protein_coding	NO
5716	DMXL1	23.20456023	-0.061817109	0.145898609	-0.423699097	0.671785274	0.836391634	ENSG00000172869	protein_coding	NO
5717	TNFAIP8	27.80251066	-0.267497542	0.151624238	-1.764213593	0.077696025	0.230355361	ENSG00000145779	protein_coding	NO
5718	HSD17B4	33.71614191	0.220893429	0.133829291	1.650561151	0.098828217	0.272771085	ENSG00000133835	protein_coding	NO
5719	PRR16	47.12412355	-0.602329543	0.121097137	-4.973937098	6.56E-07	1.13E-05	ENSG00000184838	protein_coding	Yes
5720	SRFBP1	18.76502615	0.147030058	0.161528704	0.910241057	0.362695396	0.603245391	ENSG00000151304	protein_coding	NO
5721	SNX2	17.0455217	-0.049483797	0.174441793	-0.283669392	0.776663753	0.893992514	ENSG00000205302	protein_coding	NO
5722	SNX24	22.93677982	-0.255661108	0.160125898	-1.596625598	0.110349189	0.292804069	ENSG00000064652	protein_coding	NO
5723	PPIC	22.40027364	-0.100087267	0.157846229	-0.634080825	0.526028076	0.73777203	ENSG00000168938	protein_coding	NO
5724	CEP120	12.92202106	-0.230821121	0.203764161	-1.132785667	0.257304272	0.49101997	ENSG00000168944	protein_coding	NO
5725	ZNF608	30.94723344	-0.146873185	0.137082172	-1.071424413	0.283978641	0.522199692	ENSG00000168916	protein_coding	NO
5726	GRAMD3	41.18652383	0.156327263	0.130044025	1.202110305	0.229320795	0.45827092	ENSG00000155324	protein_coding	NO
5727	ALDH7A1	36.1872284	-0.088435858	0.123458323	-0.716321561	0.473792816	0.701683032	ENSG00000164904	protein_coding	NO
5728	PHAX	43.68411896	0.179301174	0.117379221	1.527537605	0.126627384	0.319280058	ENSG00000164902	protein_coding	NO
5729	Mar-03	48.46025011	-0.141172844	0.114697479	-1.230827785	0.218387281	0.444931847	ENSG00000173926	protein_coding	NO
5730	C5orf63	19.89126809	-0.331278719	0.160903812	-2.058861846	0.039507475	0.145804204	ENSG00000164241	protein_coding	NO
5731	PRRC1	12.18394681	-0.269202053	0.200527352	-1.342470493	0.179443492	0.396282173	ENSG00000164244	protein_coding	NO
5732	LINC01184	70.76399871	-0.145718215	0.096140745	-1.51567595	0.129601312	0.323697822	ENSG00000245937	lincRNA	NO
5733	SLC12A2	110.3640072	-0.434803742	0.095413559	-4.557043522	5.19E-06	7.50E-05	ENSG00000064651	protein_coding	Yes
5734	ADAMTS19	14.07277736	-0.132546967	0.199521605	-0.664323879	0.506483041	0.724328359	ENSG00000145808	protein_coding	NO
5735	CHSY3	39.2059363	-0.389290566	0.12717398	-3.061086596	0.002205353	0.016007151	ENSG00000198108	protein_coding	Yes
5736	HINT1	180.2710398	-0.402984235	0.085480561	-4.714337768	2.42E-06	3.76E-05	ENSG00000169567	protein_coding	Yes
5737	LYRM7	153.4981915	0.215876996	0.07414815	2.911427962	0.003597809	0.02372315	ENSG00000186687	protein_coding	Yes
5738	CDC42SE2	17.53626945	-0.079691622	0.169002295	-0.471541657	0.637253979	0.813483052	ENSG00000158985	protein_coding	NO
5739	CTC-432M15.3	64.54538279	-0.084978153	0.097512155	-0.871462157	0.38350186	0.623043539	ENSG00000273217	protein_coding	NO
5740	FNIP1	24.12011073	-0.016229293	0.153944101	-0.105423289	0.916039937	0.960262598	ENSG00000217128	protein_coding	NO
5741	SLC22A5	17.08424937	0.734827879	0.174156797	4.219346551	2.45E-05	0.000309098	ENSG00000197375	protein_coding	Yes
5742	C5orf56	28.24798849	0.171678247	0.135931734	1.262974008	0.206598521	0.430444049	ENSG00000197536	protein_coding	NO
5743	RAD50	77.93031239	0.030129892	0.098435231	0.306088499	0.759537264	0.884991942	ENSG00000113522	protein_coding	NO
5744	KIF3A	17.07625192	-0.240236748	0.1898761	-1.265229003	0.205789249	0.429930904	ENSG00000131437	protein_coding	NO
5745	UQCRQ	661.5166533	0.097574584	0.064535015	1.511963446	0.130543162	0.325283566	ENSG00000164405	protein_coding	NO
5746	AFF4	33.63263508	0.06911338	0.139967184	0.493782743	0.621459622	0.805378665	ENSG00000072364	protein_coding	NO
5747	ZCCHC10	22.11856724	0.368912421	0.156931581	2.350785099	0.01873385	0.084943581	ENSG00000155329	protein_coding	NO
5748	HSPA4	47.27488095	0.07491121	0.109306307	0.685332913	0.493133867	0.715164619	ENSG00000170606	protein_coding	NO
5749	VDAC1	224.0361758	0.292959095	0.071396121	4.10329147	4.07E-05	0.000481123	ENSG00000213585	protein_coding	Yes
5750	SKP1	215.9060176	0.157957379	0.080863486	1.953383247	0.0507742	0.174533371	ENSG00000113558	protein_coding	NO
5751	CDKL3	45.27806817	0.307513077	0.11242526	2.735266757	0.006232974	0.036870975	ENSG00000006837	protein_coding	Yes
5752	UBE2B	180.1735655	0.017004081	0.072247963	0.235357232	0.813931477	0.915169664	ENSG00000119048	protein_coding	NO
5753	CDKN2AIPNL	32.39873438	-0.343336284	0.129403548	-2.653221572	0.007972752	0.044872437	ENSG00000237190	protein_coding	Yes
5754	SAR1B	164.2939558	-0.526213089	0.082676607	-6.364715602	1.96E-10	5.46E-09	ENSG00000152700	protein_coding	Yes
5755	SEC24A	20.78932734	-0.140564937	0.164844949	-0.852710006	0.393820141	0.633288056	ENSG00000113615	protein_coding	NO
5756	CAMLG	89.65669393	-0.035910038	0.087039051	-0.412573871	0.679918848	0.841447784	ENSG00000164615	protein_coding	NO
5757	DDX46	93.01006671	0.153287946	0.08997843	1.703607695	0.088454403	0.2530485	ENSG00000145833	protein_coding	NO
5758	CXCL14	64.29313335	0.153255237	0.116489505	1.315614114	0.188303594	0.406056994	ENSG00000145824	protein_coding	NO
5759	TXNDC15	21.45274853	0.104621775	0.151513154	0.690512818	0.489871752	0.712778957	ENSG00000113621	protein_coding	NO
5760	PITX1	14.98959793	-0.959861274	0.212717359	-4.512378668	6.41E-06	9.01E-05	ENSG00000069011	protein_coding	Yes
5761	H2AFY	71.44254061	-0.181422849	0.096409294	-1.881798335	0.059863402	0.194595406	ENSG00000113648	protein_coding	NO
5762	SMAD5	53.79877233	0.089222643	0.107330475	0.831288996	0.405810389	0.645066093	ENSG00000113658	protein_coding	NO
5763	HNRNPA0	47.92975553	0.053587237	0.107893025	0.496670079	0.619421726	0.803719337	ENSG00000177733	protein_coding	NO
5764	MYOT	1003.187927	0.602766965	0.065522453	9.199395575	3.60E-20	2.10E-18	ENSG00000120729	protein_coding	Yes
5765	FAM13B	13.55817768	0.003190286	0.195140675	0.016348649	0.986956246	0.993114682	ENSG00000031003	protein_coding	NO
5766	BRD8	25.86932524	-0.197532026	0.14822174	-1.332679171	0.182637111	0.399410994	ENSG00000112983	protein_coding	NO
5767	EGR1	31.12654773	-0.857225426	0.18233683	-4.701328997	2.58E-06	3.97E-05	ENSG00000120738	protein_coding	Yes
5768	FAM53C	49.79008896	-0.443125831	0.117517363	-3.770726458	0.000162773	0.001688742	ENSG00000120709	protein_coding	Yes
5769	KDM3B	49.58746645	0.002661632	0.113068563	0.023539981	0.981219547	0.991471522	ENSG00000120733	protein_coding	NO
5770	ETF1	59.74841052	0.009461261	0.109759417	0.086199993	0.931307437	0.968301263	ENSG00000120705	protein_coding	NO
5771	HSPA9	164.8975258	-0.143669399	0.069620813	-2.063598409	0.039055809	0.144857994	ENSG00000113013	protein_coding	NO
5772	CTNNA1	19.93934672	-0.070674439	0.164064857	-0.430771342	0.666634639	0.834068234	ENSG00000044115	protein_coding	NO
5773	SIL1	36.12714531	0.000439103	0.127685281	0.003438949	0.997256121	0.998448195	ENSG00000120725	protein_coding	NO
5774	MATR3	102.8637937	0.228378351	0.084399791	2.705911335	0.006811723	0.039568803	ENSG00000015479	protein_coding	Yes
5775	PAIP2	70.93664508	-0.086824286	0.101401985	-0.856238523	0.391865858	0.63124016	ENSG00000120727	protein_coding	NO
5776	PROB1	60.84299683	0.256084548	0.108264513	2.365359993	0.018012552	0.082327242	ENSG00000228672	protein_coding	NO
5777	UBE2D2	244.5904762	-0.121275027	0.062913241	-1.927655074	0.053898044	0.181596664	ENSG00000131508	protein_coding	NO
5778	CXXC5	73.32754745	-0.015357846	0.104428582	-0.147065545	0.883080286	0.947042006	ENSG00000171604	protein_coding	NO
5779	PURA	83.56254342	-0.067788571	0.097359457	-0.696271038	0.486259107	0.711032931	ENSG00000185129	protein_coding	NO
5780	CYSTM1	120.6074013	0.39529145	0.092978118	4.251446035	2.12E-05	0.000271099	ENSG00000120306	protein_coding	Yes
5781	PFDN1	39.05494707	-0.028083377	0.118866545	-0.236259722	0.81323114	0.915169664	ENSG00000113068	protein_coding	NO
5782	HBEGF	15.30107114	-0.034254317	0.178339386	-0.192073762	0.847684427	0.931690311	ENSG00000113070	protein_coding	NO
5783	ANKHD1-EIF4EBP3	46.54092932	0.062288966	0.117661088	0.529393083	0.596532796	0.78764687	ENSG00000254996	protein_coding	NO
5784	SRA1	23.10303944	-0.00569437	0.156886098	-0.036296205	0.971046176	0.988774267	ENSG00000213523	protein_coding	NO
5785	SLC35A4	23.47172752	0.331209156	0.161643526	2.04900972	0.040461165	0.148246763	ENSG00000176087	protein_coding	NO
5786	IK	80.12963515	0.148616742	0.095190765	1.561251674	0.118464381	0.30638015	ENSG00000113141	protein_coding	NO
5787	NDUFA2	196.8399765	0.001575547	0.08017515	0.019651313	0.98432153	0.991989773	ENSG00000131495	protein_coding	NO
5788	HARS	15.88252164	-0.056154226	0.183222133	-0.306481675	0.75923793	0.8848432	ENSG00000170445	protein_coding	NO
5789	HARS2	20.21688571	0.066691292	0.160488388	0.41555213	0.677737761	0.84017577	ENSG00000112855	protein_coding	NO
5790	TAF7	76.70599343	0.067812575	0.092168337	0.73574697	0.461884699	0.692753658	ENSG00000178913	protein_coding	NO
5791	DIAPH1	47.04702578	0.134842538	0.11181984	1.205890993	0.227859524	0.456580754	ENSG00000131504	protein_coding	NO
5792	HDAC3	14.68529335	-0.008388093	0.208317476	-0.040265911	0.967881131	0.987856663	ENSG00000171720	protein_coding	NO
5793	NDFIP1	52.49883767	-0.114602763	0.110576403	-1.03641247	0.300009755	0.539508452	ENSG00000131507	protein_coding	NO
5794	KIAA0141	35.81077821	0.207781242	0.126054652	1.648342522	0.099282404	0.273173913	ENSG00000081791	protein_coding	NO
5795	RNF14	35.28700811	-0.126665558	0.124020342	-1.021328886	0.307098645	0.546713131	ENSG00000013561	protein_coding	NO
5796	GNPDA1	13.98478868	-0.161262517	0.189997841	-0.848759738	0.396014998	0.635953694	ENSG00000113552	protein_coding	NO
5797	YIPF5	17.02541365	-0.108082717	0.193882241	-0.557465793	0.577209225	0.773435337	ENSG00000145817	protein_coding	NO
5798	KCTD16	18.6735086	-0.456673967	0.173585394	-2.630831764	0.008517619	0.047046684	ENSG00000183775	protein_coding	Yes
5799	ARHGAP26	117.9077423	0.004246439	0.09973808	0.042575901	0.966039607	0.986823244	ENSG00000145819	protein_coding	NO
5800	NR3C1	210.5742418	-0.031750869	0.069180003	-0.458960212	0.646262739	0.819716852	ENSG00000113580	protein_coding	NO
5801	SH3RF2	20.69935967	-2.130531343	0.206065675	-10.33908894	4.69E-25	3.59E-23	ENSG00000156463	protein_coding	Yes
5802	LARS	76.23974847	-0.1227622	0.095771797	-1.281819944	0.199905816	0.422460875	ENSG00000133706	protein_coding	NO
5803	RBM27	15.56926976	-0.20665016	0.181420405	-1.139067905	0.254674833	0.488629125	ENSG00000091009	protein_coding	NO
5804	TCERG1	59.45115613	0.019946728	0.106761459	0.186834536	0.851790368	0.934010488	ENSG00000113649	protein_coding	NO
5805	DPYSL3	35.93426216	2.147713703	0.139601542	15.3845987	2.08E-53	3.14E-51	ENSG00000113657	protein_coding	Yes
5806	JAKMIP2	19.03220059	-0.62918062	0.202362909	-3.109169678	0.001876139	0.013917202	ENSG00000176049	protein_coding	Yes
5807	FBXO38	38.79525666	-0.081583438	0.122341667	-0.666849159	0.504868488	0.724176544	ENSG00000145868	protein_coding	NO
5808	ADRB2	12.54840543	0.274817852	0.196544563	1.398247033	0.162038897	0.372550826	ENSG00000169252	protein_coding	NO
5809	SH3TC2	22.62391683	-0.447644257	0.16691086	-2.681936081	0.007319744	0.0418965	ENSG00000169247	protein_coding	Yes
5810	ABLIM3	22.88061072	0.695265072	0.167904908	4.140826368	3.46E-05	0.000420828	ENSG00000173210	protein_coding	Yes
5811	AFAP1L1	28.20125437	-0.221802553	0.143602984	-1.544553927	0.122454198	0.312045771	ENSG00000157510	protein_coding	NO
5812	GRPEL2	13.65170346	0.05642193	0.196949446	0.286479251	0.774511083	0.893657367	ENSG00000164284	protein_coding	NO
5813	CARMN	37.43823693	0.27068671	0.139996552	1.933524123	0.053171664	0.180021637	ENSG00000249669	lincRNA	NO
5814	CSNK1A1	176.7261252	0.10136423	0.08048287	1.259450989	0.207867482	0.432068186	ENSG00000113712	protein_coding	NO
5815	ARHGEF37	16.83052271	0.413695769	0.176263855	2.347025532	0.018923958	0.08544	ENSG00000183111	protein_coding	NO
5816	PPARGC1B	18.18970033	-0.112255166	0.173342059	-0.647593355	0.517247996	0.731926228	ENSG00000155846	protein_coding	NO
5817	RPS14	394.2363774	-0.103606928	0.079002721	-1.311434929	0.189710864	0.408735171	ENSG00000164587	protein_coding	NO
5818	SLC26A2	16.00216982	0.279015899	0.180170345	1.548622771	0.121472429	0.311254741	ENSG00000155850	protein_coding	NO
5819	PDGFRB	20.40361864	0.645119345	0.164616121	3.918931759	8.89E-05	0.000984737	ENSG00000113721	protein_coding	Yes
5820	CAMK2A	115.1334558	0.217302623	0.089192057	2.436345011	0.014836526	0.071326863	ENSG00000070808	protein_coding	NO
5821	TCOF1	31.99159027	-0.080525138	0.129528365	-0.62167957	0.534152588	0.743382106	ENSG00000070814	protein_coding	NO
5822	CD74	86.82646576	0.471418965	0.107027961	4.404633723	1.06E-05	0.000143436	ENSG00000019582	protein_coding	Yes
5823	NDST1	16.80845586	0.064028845	0.175758415	0.364300311	0.715633768	0.863744108	ENSG00000070614	protein_coding	NO
5824	SYNPO	989.5545705	0.228649239	0.066908116	3.417361784	0.000632312	0.005535657	ENSG00000171992	protein_coding	Yes
5825	MYOZ3	133.9680756	-0.361004245	0.084900671	-4.252077632	2.12E-05	0.00027088	ENSG00000164591	protein_coding	Yes
5826	RBM22	39.01944013	0.165410825	0.122014176	1.355668915	0.175204534	0.390173292	ENSG00000086589	protein_coding	NO
5827	DCTN4	75.22675491	0.028165015	0.099078673	0.2842692	0.776204087	0.893724008	ENSG00000132912	protein_coding	NO
5828	GPX3	40.88342306	-0.274899293	0.152374342	-1.804104872	0.071214868	0.218023892	ENSG00000211445	protein_coding	NO
5829	TNIP1	73.55594961	-0.003972444	0.093652978	-0.042416631	0.966166571	0.986823244	ENSG00000145901	protein_coding	NO
5830	ANXA6	163.3361704	-0.145885602	0.074815799	-1.949930411	0.051184414	0.175293621	ENSG00000197043	protein_coding	NO
5831	CCDC69	240.5465029	-0.208581342	0.078372176	-2.661420845	0.007781163	0.043960906	ENSG00000198624	protein_coding	Yes
5832	GM2A	17.18705598	0.20341774	0.172815197	1.177082475	0.239162589	0.46869057	ENSG00000196743	protein_coding	NO
5833	GRIA1	38.82416674	-0.276621673	0.132069103	-2.094522244	0.036213484	0.13684749	ENSG00000155511	protein_coding	NO
5834	SLC36A2	66.4053934	0.121836945	0.099930055	1.219222243	0.222759852	0.451033792	ENSG00000186335	protein_coding	NO
5835	SLC36A1	18.16861293	0.269320287	0.177654229	1.515980166	0.129524368	0.323614604	ENSG00000123643	protein_coding	NO
5836	SPARC	72.81008976	0.071591241	0.104003531	0.688353941	0.491229921	0.71337971	ENSG00000113140	protein_coding	NO
5837	ATOX1	27.55271444	-0.09568959	0.137674339	-0.695043036	0.487028332	0.711564267	ENSG00000177556	protein_coding	NO
5838	RP11-54C4.3	12.85935115	-0.040740182	0.197972024	-0.205787573	0.836956849	0.925543516	ENSG00000275765	lincRNA	NO
5839	G3BP1	160.8077974	-0.166352588	0.070872447	-2.347211	0.01891454	0.08544	ENSG00000145907	protein_coding	NO
5840	FAM114A2	18.3515744	-0.082972367	0.168663056	-0.491941559	0.622760658	0.805446282	ENSG00000055147	protein_coding	NO
5841	GALNT10	20.22122641	-0.218388238	0.16512386	-1.322572271	0.185977661	0.403504617	ENSG00000164574	protein_coding	NO
5842	SAP30L	26.73343688	0.375771848	0.150026869	2.504697004	0.012255633	0.061895552	ENSG00000164576	protein_coding	NO
5843	SGCD	307.5578817	0.16898369	0.064049033	2.638348825	0.008331084	0.046188325	ENSG00000170624	protein_coding	Yes
5844	TIMD4	19.08136033	-0.454223156	0.199331418	-2.27873338	0.022682919	0.098169133	ENSG00000145850	protein_coding	NO
5845	LARP1	137.6933092	-0.057835998	0.082969018	-0.697079449	0.485753075	0.710621564	ENSG00000155506	protein_coding	NO
5846	GEMIN5	18.86874588	0.018697396	0.16131598	0.115905415	0.907727504	0.95750675	ENSG00000082516	protein_coding	NO
5847	MRPL22	18.85401452	0.040742486	0.169571103	0.240267858	0.810122611	0.913851814	ENSG00000082515	protein_coding	NO
5848	CLINT1	56.01189435	-0.199557825	0.110151259	-1.811670853	0.07003707	0.215217475	ENSG00000113282	protein_coding	NO
5849	EBF1	94.01062101	-0.089481815	0.115378861	-0.775547742	0.438016066	0.672017204	ENSG00000164330	protein_coding	NO
5850	RP11-175K6.1	14.82745533	0.015307894	0.204504762	0.074853482	0.940331289	0.973942684	ENSG00000245812	lincRNA	NO
5851	RNF145	26.71335675	0.105975089	0.136401855	0.776932901	0.437198359	0.671457024	ENSG00000145860	protein_coding	NO
5852	TTC1	70.17060427	-0.139825765	0.095185021	-1.468989167	0.141835728	0.344060637	ENSG00000113312	protein_coding	NO
5853	PWWP2A	17.82191017	-0.313152538	0.170036452	-1.841678852	0.065522139	0.20653841	ENSG00000170234	protein_coding	NO
5854	ZBED8	15.11545805	-0.255434899	0.200113401	-1.276450738	0.20179623	0.424730659	ENSG00000221886	protein_coding	NO
5855	SLU7	70.14305336	0.196695794	0.09701027	2.027577006	0.042603438	0.154371322	ENSG00000164609	protein_coding	NO
5856	CCNG1	85.54419928	-0.626641604	0.102382819	-6.120573846	9.32E-10	2.42E-08	ENSG00000113328	protein_coding	Yes
5857	NUDCD2	13.07893227	-0.574806284	0.193259602	-2.974270248	0.002936863	0.02028459	ENSG00000170584	protein_coding	Yes
5858	MAT2B	23.09326037	-0.125152975	0.150782766	-0.830021748	0.406526488	0.645465215	ENSG00000038274	protein_coding	NO
5859	CTC-340A15.2	26.44085693	-0.352919416	0.163819164	-2.154323144	0.031214839	0.123560126	ENSG00000241956	antisense	NO
5860	TENM2	37.58984136	-0.289095778	0.152861248	-1.891230003	0.058593648	0.191728134	ENSG00000145934	protein_coding	NO
5861	RARS	29.73291963	0.22935401	0.144905535	1.582782946	0.113470945	0.297745833	ENSG00000113643	protein_coding	NO
5862	PANK3	18.75146646	0.041744314	0.164599704	0.25361111	0.799796013	0.908280285	ENSG00000120137	protein_coding	NO
5863	SLIT3	59.55426529	-0.372841359	0.126149632	-2.955548534	0.003121136	0.021260409	ENSG00000184347	protein_coding	Yes
5864	NPM1	62.8719897	0.067295371	0.104584493	0.643454585	0.519929174	0.734075869	ENSG00000181163	protein_coding	NO
5865	FBXW11	30.4428548	-0.142725749	0.139404444	-1.02382496	0.305917959	0.545504668	ENSG00000072803	protein_coding	NO
5866	STK10	24.87481737	0.020638095	0.15118115	0.136512359	0.891416255	0.949802611	ENSG00000072786	protein_coding	NO
5867	NEURL1B	21.88275715	0.335266632	0.153338907	2.186442044	0.02878328	0.117249808	ENSG00000214357	protein_coding	NO
5868	DUSP1	42.06186598	-0.029487736	0.119794222	-0.246153238	0.805563613	0.911129615	ENSG00000120129	protein_coding	NO
5869	ERGIC1	83.16961872	-0.255727437	0.089378186	-2.861184009	0.00422062	0.026943683	ENSG00000113719	protein_coding	Yes
5870	ATP6V0E1	24.38560141	0.312759173	0.148891258	2.100587885	0.035677158	0.13571957	ENSG00000113732	protein_coding	NO
5871	CREBRF	40.07869811	-0.059601614	0.129110865	-0.461631276	0.644345762	0.818512965	ENSG00000164463	protein_coding	NO
5872	BOD1	31.49147718	-0.338438277	0.134620674	-2.514014132	0.011936565	0.060767788	ENSG00000145919	protein_coding	NO
5873	CPEB4	129.4433307	0.071805202	0.084380249	0.850971676	0.394785087	0.634702162	ENSG00000113742	protein_coding	NO
5874	LINC01411	21.11542096	-0.288506951	0.159089984	-1.813482806	0.069757388	0.21480295	ENSG00000249306	lincRNA	NO
5875	SFXN1	29.38839452	-0.215628718	0.140266527	-1.537278519	0.124225119	0.315043397	ENSG00000164466	protein_coding	NO
5876	SIMC1	19.86663976	-0.719089875	0.175480938	-4.097823297	4.17E-05	0.000491064	ENSG00000170085	protein_coding	Yes
5877	KIAA1191	24.5655731	0.292984481	0.146870564	1.994848212	0.046059437	0.1626318	ENSG00000122203	protein_coding	NO
5878	ARL10	25.99843626	0.221281333	0.143228001	1.544958606	0.122356276	0.312045771	ENSG00000175414	protein_coding	NO
5879	NOP16	15.61065852	-0.067017945	0.183669175	-0.364884013	0.715197989	0.863499134	ENSG00000048162	protein_coding	NO
5880	HIGD2A	184.5773119	-0.258477589	0.080551822	-3.208836055	0.001332735	0.010472696	ENSG00000146066	protein_coding	Yes
5881	CLTB	292.9587751	-0.004608973	0.080963623	-0.056926465	0.954603772	0.982321057	ENSG00000175416	protein_coding	NO
5882	FAF2	22.06829415	-0.22314624	0.162362288	-1.374372355	0.169326114	0.382945462	ENSG00000113194	protein_coding	NO
5883	TSPAN17	17.85019419	-0.224873207	0.165219624	-1.36105628	0.173495905	0.388350218	ENSG00000048140	protein_coding	NO
5884	ZNF346	39.23097713	-0.089234497	0.117636884	-0.758558825	0.448116512	0.68023707	ENSG00000113761	protein_coding	NO
5885	NSD1	34.75435315	-0.139342134	0.122859764	-1.134155962	0.256729133	0.490692291	ENSG00000165671	protein_coding	NO
5886	LMAN2	21.68427771	0.095882271	0.154603797	0.62018057	0.535138912	0.743382106	ENSG00000169223	protein_coding	NO
5887	DBN1	17.14515876	1.191419335	0.179440211	6.639645207	3.14E-11	9.56E-10	ENSG00000113758	protein_coding	Yes
5888	PDLIM7	304.3223689	-0.852584226	0.095498817	-8.927694158	4.35E-19	2.34E-17	ENSG00000196923	protein_coding	Yes
5889	FAM193B	21.02960552	-0.279576405	0.153858486	-1.817100976	0.069201653	0.213712683	ENSG00000146067	protein_coding	NO
5890	TMED9	28.6243323	0.014230486	0.149172397	0.095396243	0.9240001	0.964569764	ENSG00000184840	protein_coding	NO
5891	B4GALT7	13.10325902	0.19561947	0.19043267	1.027236925	0.304308915	0.544281402	ENSG00000027847	protein_coding	NO
5892	NHP2	49.9555473	0.087409767	0.113703455	0.768752069	0.442040508	0.676094121	ENSG00000145912	protein_coding	NO
5893	RMND5B	16.59920002	0.134957914	0.179658551	0.751191153	0.452537624	0.684388194	ENSG00000145916	protein_coding	NO
5894	HNRNPAB	43.60973337	0.027122655	0.114329992	0.237231322	0.812477338	0.915116443	ENSG00000197451	protein_coding	NO
5895	PHYKPL	39.41976858	-0.110981657	0.114319518	-0.970802354	0.33164671	0.573195549	ENSG00000175309	protein_coding	NO
5896	CLK4	36.13553016	0.075277999	0.12574928	0.598635626	0.549415894	0.753754708	ENSG00000113240	protein_coding	NO
5897	RUFY1	11.22014229	-0.327774425	0.20566497	-1.593729966	0.110996529	0.293660148	ENSG00000176783	protein_coding	NO
5898	HNRNPH1	81.85782748	0.010828878	0.094427918	0.114678778	0.908699736	0.95750675	ENSG00000169045	protein_coding	NO
5899	CANX	98.57222049	0.111788531	0.083505672	1.338693866	0.180670354	0.397335513	ENSG00000127022	protein_coding	NO
5900	MGAT4B	18.68513003	-0.180351915	0.167161191	-1.078910201	0.280627761	0.518146686	ENSG00000161013	protein_coding	NO
5901	SQSTM1	152.1846821	0.056611843	0.07818854	0.724042719	0.469039509	0.698801984	ENSG00000161011	protein_coding	NO
5902	TBC1D9B	22.38221088	-0.330452555	0.160255042	-2.062041546	0.039203781	0.145189039	ENSG00000197226	protein_coding	NO
5903	RNF130	16.16077703	0.023877577	0.174067493	0.137174245	0.890893068	0.949517928	ENSG00000113269	protein_coding	NO
5904	MAPK9	25.04860137	-0.018361113	0.153040938	-0.119975174	0.904502814	0.95728376	ENSG00000050748	protein_coding	NO
5905	CNOT6	20.85179858	0.013535499	0.158793604	0.085239573	0.93207093	0.968480393	ENSG00000113300	protein_coding	NO
5906	MGAT1	34.93482859	0.067191127	0.127295378	0.527836349	0.597612926	0.787825251	ENSG00000131446	protein_coding	NO
5907	ZFP62	14.98232886	0.21094656	0.179814587	1.173133742	0.240742177	0.470275556	ENSG00000196670	protein_coding	NO
5908	BTNL9	72.69939327	0.717959863	0.101456888	7.076501917	1.48E-12	5.01E-11	ENSG00000165810	protein_coding	Yes
5909	TRIM7	137.7148554	0.042022235	0.080801446	0.520067855	0.603016282	0.791572249	ENSG00000146054	protein_coding	NO
5910	TRIM41	41.86204645	0.215525172	0.11954452	1.802886262	0.071406079	0.218519098	ENSG00000146063	protein_coding	NO
5911	RACK1	468.926842	-0.1729514	0.06367357	-2.716219621	0.00660321	0.038568985	ENSG00000204628	protein_coding	Yes
5912	TRIM52	15.04360736	0.12252105	0.182572724	0.671080801	0.502169057	0.721914081	ENSG00000183718	protein_coding	NO
5913	DUSP22	44.65522684	-0.007311208	0.118792448	-0.061546063	0.950924331	0.980805991	ENSG00000112679	protein_coding	NO
5914	GMDS-AS1	115.4743377	-0.088046564	0.080667223	-1.091478799	0.275062256	0.511766193	ENSG00000250903	lincRNA	NO
5915	MYLK4	19.63078536	-1.104496917	0.188043718	-5.873617727	4.26E-09	9.98E-08	ENSG00000145949	protein_coding	Yes
5916	WRNIP1	20.63356445	0.05767222	0.161803984	0.356432636	0.721516592	0.867600788	ENSG00000124535	protein_coding	NO
5917	SERPINB6	118.1887675	0.511746169	0.0815976	6.271583577	3.57E-10	9.64E-09	ENSG00000124570	protein_coding	Yes
5918	NQO2	48.79997868	0.119965578	0.123913359	0.968140798	0.332974057	0.574604074	ENSG00000124588	protein_coding	NO
5919	BPHL	13.1987226	0.206411448	0.198134571	1.041774018	0.297516463	0.537446353	ENSG00000137274	protein_coding	NO
5920	PSMG4	33.71297368	-0.088400747	0.130751156	-0.676099163	0.498977688	0.720400251	ENSG00000180822	protein_coding	NO
5921	FAM50B	14.02633347	0.075510999	0.199593179	0.378324546	0.705189513	0.856365939	ENSG00000145945	protein_coding	NO
5922	RP3-406P24.3	18.53076735	0.010360186	0.165753356	0.062503625	0.950161775	0.980564837	ENSG00000230648	antisense	NO
5923	PRPF4B	68.9528072	0.114275409	0.095373021	1.198194288	0.230841389	0.460441361	ENSG00000112739	protein_coding	NO
5924	ECI2	135.6323103	0.562460071	0.082274777	6.836360904	8.12E-12	2.64E-10	ENSG00000198721	protein_coding	Yes
5925	LY86	18.13868521	0.106028214	0.185506498	0.571560646	0.567619663	0.766260721	ENSG00000112799	protein_coding	NO
5926	LYRM4	18.28584044	-0.211838072	0.1704138	-1.243080501	0.213838171	0.439661139	ENSG00000214113	protein_coding	NO
5927	FARS2	25.77027244	-0.208423209	0.143083512	-1.456654276	0.145211837	0.349026997	ENSG00000145982	protein_coding	NO
5928	RREB1	52.61426867	0.035302046	0.124175575	0.284291383	0.776187089	0.893724008	ENSG00000124782	protein_coding	NO
5929	RIOK1	20.24115935	-0.275749847	0.160845947	-1.714372366	0.08646036	0.249460503	ENSG00000124784	protein_coding	NO
5930	SNRNP48	29.83909066	0.068482358	0.14186923	0.482714667	0.629298348	0.80861513	ENSG00000168566	protein_coding	NO
5931	PAK1IP1	14.62381414	0.19174402	0.186823921	1.026335487	0.304733476	0.544439528	ENSG00000111845	protein_coding	NO
5932	TMEM14C	17.97055669	-0.086792483	0.172725969	-0.50248659	0.615325283	0.800505603	ENSG00000111843	protein_coding	NO
5933	SMIM13	12.06058572	0.034334269	0.216123963	0.158863776	0.873776201	0.941904315	ENSG00000224531	protein_coding	NO
5934	NEDD9	17.12505677	0.288603118	0.170491706	1.69276925	0.090499398	0.257607266	ENSG00000111859	protein_coding	NO
5935	GFOD1	40.44196919	0.244830536	0.123262574	1.986252014	0.047005348	0.164863201	ENSG00000145990	protein_coding	NO
5936	PHACTR1	19.10162869	-0.275796606	0.173709294	-1.587690555	0.11235633	0.296164028	ENSG00000112137	protein_coding	NO
5937	TBC1D7	20.32202678	-0.362603747	0.160811891	-2.25483168	0.024143896	0.102694622	ENSG00000145979	protein_coding	NO
5938	SIRT5	61.3425616	0.718359521	0.100871554	7.121527265	1.07E-12	3.72E-11	ENSG00000124523	protein_coding	Yes
5939	NOL7	27.30086163	-0.075367919	0.146946494	-0.512893618	0.608025738	0.795533578	ENSG00000225921	protein_coding	NO
5940	RANBP9	34.42819909	0.112120528	0.123468604	0.908089373	0.363831005	0.604185895	ENSG00000010017	protein_coding	NO
5941	MCUR1	38.59135847	0.074170341	0.124977929	0.593467521	0.552868313	0.756256656	ENSG00000050393	protein_coding	NO
5942	MYLIP	80.20894594	-0.603325481	0.095704323	-6.304056692	2.90E-10	7.94E-09	ENSG00000007944	protein_coding	Yes
5943	JARID2	28.83875628	0.028845432	0.141698896	0.203568502	0.83869071	0.926494071	ENSG00000008083	protein_coding	NO
5944	DTNBP1	21.26778686	0.003681259	0.153580766	0.023969531	0.980876913	0.991471522	ENSG00000047579	protein_coding	NO
5945	GMPR	96.44778315	-0.385448681	0.101584173	-3.794377317	0.000148014	0.001546438	ENSG00000137198	protein_coding	Yes
5946	ATXN1	87.15096979	-0.11954953	0.089479932	-1.336048506	0.181533419	0.398171172	ENSG00000124788	protein_coding	NO
5947	RBM24	192.5776456	-0.10937623	0.089056802	-1.22816256	0.21938595	0.446475989	ENSG00000112183	protein_coding	NO
5948	CAP2	378.5719813	-0.14102452	0.061723401	-2.28478206	0.02232561	0.097018966	ENSG00000112186	protein_coding	NO
5949	NUP153	20.40536727	-0.123987398	0.156750435	-0.790985992	0.428952166	0.664010378	ENSG00000124789	protein_coding	NO
5950	KIF13A	159.6138842	0.07838757	0.085189864	0.920151363	0.357493667	0.598298976	ENSG00000137177	protein_coding	NO
5951	TPMT	12.2926703	-0.251323714	0.197192181	-1.274511559	0.202482179	0.425580046	ENSG00000137364	protein_coding	NO
5952	DEK	173.1715977	-0.253498659	0.073147723	-3.465571446	0.000529106	0.004740227	ENSG00000124795	protein_coding	Yes
5953	RNF144B	56.04516658	-0.354229757	0.106642094	-3.321669184	0.000894807	0.007449696	ENSG00000137393	protein_coding	Yes
5954	SOX4	22.2174269	-0.01980304	0.154562101	-0.128123518	0.898051225	0.954404582	ENSG00000124766	protein_coding	NO
5955	E2F3	23.9685511	0.126939159	0.145154191	0.874512527	0.381839201	0.62155545	ENSG00000112242	protein_coding	NO
5956	CDKAL1	76.76973042	-0.095173678	0.094016188	-1.012311613	0.311389084	0.552207561	ENSG00000145996	protein_coding	NO
5957	CASC15	78.53649381	-0.090940239	0.109914018	-0.827376168	0.408023884	0.646735293	ENSG00000272168	lincRNA	NO
5958	MRS2	32.96620575	0.176948201	0.12547821	1.410190667	0.158483391	0.367614069	ENSG00000124532	protein_coding	NO
5959	ALDH5A1	82.635057	0.397191197	0.090314758	4.397854872	1.09E-05	0.000147451	ENSG00000112294	protein_coding	Yes
5960	ACOT13	33.3730588	-0.132362032	0.137546472	-0.962307716	0.335895054	0.577469136	ENSG00000112304	protein_coding	NO
5961	C6orf62	59.07024471	0.246985374	0.10072454	2.452087391	0.014203016	0.069118852	ENSG00000112308	protein_coding	NO
5962	FAM65B	35.13671863	0.650074845	0.136468665	4.763546592	1.90E-06	3.00E-05	ENSG00000111913	protein_coding	Yes
5963	TRIM38	16.64398472	0.247833962	0.200930412	1.233431811	0.217414703	0.443681503	ENSG00000112343	protein_coding	NO
5964	HIST1H1C	14.99064466	-0.348853175	0.194283795	-1.795585545	0.072560456	0.220957909	ENSG00000187837	protein_coding	NO
5965	HIST1H4C	35.21922833	-0.092320993	0.137049743	-0.673631271	0.500545767	0.721132214	ENSG00000197061	protein_coding	NO
5966	HMGN4	13.57330456	-0.261482247	0.194850245	-1.341965193	0.179607282	0.396525838	ENSG00000182952	protein_coding	NO
5967	ABT1	16.10253178	-0.142732359	0.182615304	-0.781601302	0.434448922	0.668896243	ENSG00000146109	protein_coding	NO
5968	BTN2A1	18.54416195	-0.096143321	0.174781487	-0.550077256	0.582266386	0.776564554	ENSG00000112763	protein_coding	NO
5969	ZSCAN16-AS1	75.83904652	0.26118582	0.09888518	2.641303995	0.008258758	0.045890237	ENSG00000269293	antisense	Yes
5970	ZSCAN9	19.79585968	-0.304356577	0.165632425	-1.837542241	0.066129887	0.207676198	ENSG00000137185	protein_coding	NO
5971	PGBD1	22.73981119	-0.335183704	0.184098088	-1.820679984	0.068655516	0.212468344	ENSG00000137338	protein_coding	NO
5972	ZSCAN31	25.354682	0.22945057	0.149919683	1.530489963	0.125895496	0.31784244	ENSG00000235109	protein_coding	NO
5973	ZSCAN23	16.43110931	0.01355633	0.183653704	0.073814631	0.941157885	0.974254701	ENSG00000187987	protein_coding	NO
5974	TRIM27	17.02453061	-0.0471527	0.180250625	-0.261595209	0.793633538	0.905301182	ENSG00000204713	protein_coding	NO
5975	GABBR1	17.42781359	-0.065967537	0.175227528	-0.376467888	0.706569085	0.856754102	ENSG00000204681	protein_coding	NO
5976	GNL1	32.63175882	-0.14612401	0.135009163	-1.082326611	0.279107426	0.516897464	ENSG00000204590	protein_coding	NO
5977	ABCF1	144.0907218	0.070678508	0.090379829	0.78201639	0.434204941	0.668896243	ENSG00000204574	protein_coding	NO
5978	PPP1R10	23.68610744	0.074196889	0.158425742	0.468338594	0.639542473	0.815562329	ENSG00000204569	protein_coding	NO
5979	MRPS18B	221.2398953	0.131156792	0.066192321	1.981450264	0.047540802	0.166191172	ENSG00000203624	protein_coding	NO
5980	C6orf136	20.09700791	-0.028982544	0.165402427	-0.175224416	0.8609033	0.938323347	ENSG00000204564	protein_coding	NO
5981	DHX16	25.57484855	-0.242706481	0.147893701	-1.641087346	0.100779285	0.27525064	ENSG00000204560	protein_coding	NO
5982	HLA-A	63.87765393	0.217709372	0.102478658	2.124436212	0.033633685	0.130080643	ENSG00000206503	protein_coding	NO
5983	HLA-E	102.698645	0.616513023	0.0937832	6.573810917	4.90E-11	1.47E-09	ENSG00000204592	protein_coding	Yes
5984	PPP1R11	17.2099499	-0.050614163	0.172220762	-0.293891179	0.768841059	0.890300184	ENSG00000204619	protein_coding	NO
5985	HCG18	22.85837104	0.017762769	0.148325116	0.119755639	0.904676724	0.957331233	ENSG00000224619	processed_transcript	NO
5986	TUBB	170.9593952	0.134909972	0.083990313	1.606256333	0.108217601	0.288790204	ENSG00000183311	protein_coding	NO
5987	FLOT1	62.34814153	-0.132685643	0.127084557	-1.044073694	0.296451296	0.536519985	ENSG00000137312	protein_coding	NO
5988	DDR1	14.90627043	0.481177504	0.200365952	2.401493367	0.016328305	0.076781236	ENSG00000137332	protein_coding	NO
5989	VARS2	13.91526484	0.180602064	0.202021792	0.893973182	0.37133624	0.612127162	ENSG00000137411	protein_coding	NO
5990	CCHCR1	20.65522373	0.164646671	0.171338592	0.960943292	0.336580682	0.577952662	ENSG00000204536	protein_coding	NO
5991	HLA-C	61.98452854	0.684455497	0.11333886	6.039018699	1.55E-09	3.87E-08	ENSG00000204525	protein_coding	Yes
5992	HLA-B	206.177491	0.686194076	0.080370137	8.537923389	1.37E-17	6.58E-16	ENSG00000206450	protein_coding	Yes
5993	NFKBIL1	22.28138877	-0.168286371	0.155856914	-1.079749157	0.280253897	0.51773717	ENSG00000204498	protein_coding	NO
5994	PRRC2A	31.01916719	0.026511682	0.16710243	0.158655276	0.873940476	0.941904315	ENSG00000204469	protein_coding	NO
5995	BAG6	123.5252296	0.059080308	0.076597198	0.771311613	0.44052225	0.674885182	ENSG00000096155	protein_coding	NO
5996	GPANK1	18.67652766	0.251161425	0.17473015	1.437424653	0.150597368	0.356228085	ENSG00000204438	protein_coding	NO
5997	LSM2	27.9414671	-0.24377913	0.152232598	-1.601359582	0.109297299	0.290988224	ENSG00000172850	protein_coding	NO
5998	HSPA1A	90.39883536	0.05469352	0.096751395	0.565299552	0.571870033	0.769338394	ENSG00000204389	protein_coding	NO
5999	HSPA1B	31.15259175	0.211414953	0.141848208	1.490430905	0.136110972	0.335129331	ENSG00000204388	protein_coding	NO
6000	EHMT2	15.10356017	-0.035325625	0.178857316	-0.197507296	0.843430573	0.929239267	ENSG00000204371	protein_coding	NO
6001	NELFE	26.92752104	0.365434514	0.139907363	2.611974851	0.009002088	0.04899302	ENSG00000204356	protein_coding	Yes
6002	HLA-DRA	25.29232278	0.371403018	0.146467785	2.535731784	0.011221264	0.058309015	ENSG00000204287	protein_coding	NO
6003	HLA-DRB1	17.01312813	0.602002734	0.195437436	3.080283633	0.002068036	0.015158782	ENSG00000196126	protein_coding	Yes
6004	AGPAT1	61.34664598	-0.1744097	0.107376802	-1.62427728	0.104316644	0.281389405	ENSG00000204310	protein_coding	NO
6005	RNF5	48.41381665	-0.300793642	0.12243862	-2.45668925	0.014022392	0.068568297	ENSG00000183574	protein_coding	NO
6006	PBX2	21.03916603	-0.306516962	0.159528851	-1.921388893	0.054682698	0.183131491	ENSG00000204304	protein_coding	NO
6007	NOTCH4	17.84480885	0.474991569	0.179203068	2.650577213	0.008035436	0.045020289	ENSG00000204301	protein_coding	Yes
6008	PSMB9	25.07193832	0.036618491	0.146743252	0.249541228	0.802942154	0.910598517	ENSG00000239836	protein_coding	NO
6009	BRD2	42.73274327	-0.055065309	0.126946278	-0.433768601	0.664456485	0.832731577	ENSG00000204256	protein_coding	NO
6010	HLA-DPA1	24.71162794	0.257834941	0.152775037	1.687677162	0.091473218	0.259681719	ENSG00000168384	protein_coding	NO
6011	RXRB	16.31209783	0.157087717	0.173562748	0.905077382	0.365424394	0.606116485	ENSG00000204231	protein_coding	NO
6012	SLC39A7	41.9121645	0.211081612	0.119914959	1.760260878	0.078363584	0.231963714	ENSG00000112473	protein_coding	NO
6013	HSD17B8	14.02019484	0.782032495	0.199254032	3.924801351	8.68E-05	0.000963911	ENSG00000112474	protein_coding	Yes
6014	RING1	31.87714527	0.034553373	0.127150126	0.271752561	0.785812284	0.900116664	ENSG00000204227	protein_coding	NO
6015	VPS52	25.03805901	-0.032054485	0.175895715	-0.182235736	0.85539773	0.936282705	ENSG00000206286	protein_coding	NO
6016	HCG25	26.36591742	-0.33834968	0.163846674	-2.065038439	0.038919363	0.144496415	ENSG00000224096	processed_transcript	NO
6017	RPS18	45.48226494	-0.539061092	0.135124419	-3.989368432	6.62E-05	0.000758393	ENSG00000096150	protein_coding	Yes
6018	WDR46	26.13857655	0.02075968	0.166901265	0.124382997	0.901012035	0.955361246	ENSG00000204221	protein_coding	NO
6019	RGL2	16.69212974	0.033039691	0.17751672	0.186121571	0.852349427	0.934116392	ENSG00000206282	protein_coding	NO
6020	TAPBP	37.43030229	0.361601299	0.120071177	3.011557872	0.002599109	0.018379587	ENSG00000112493	protein_coding	Yes
6021	DAXX	15.12947913	0.056309479	0.175772877	0.320353627	0.748700275	0.877813523	ENSG00000204209	protein_coding	NO
6022	PHF1	30.43324673	0.249685538	0.139640062	1.788065221	0.073765486	0.223032645	ENSG00000112511	protein_coding	NO
6023	CUTA	81.31564445	0.116890137	0.093466627	1.250608278	0.211077429	0.436878451	ENSG00000112514	protein_coding	NO
6024	IP6K3	39.04930732	-0.235700067	0.121790189	-1.935296006	0.052953982	0.179694712	ENSG00000161896	protein_coding	NO
6025	UQCC2	93.17204131	0.096930436	0.091530111	1.059000521	0.289599543	0.52964729	ENSG00000137288	protein_coding	NO
6026	LEMD2	16.20481619	-0.035650567	0.183243653	-0.194552807	0.845743051	0.930543156	ENSG00000161904	protein_coding	NO
6027	HMGA1	67.43928115	-0.082612414	0.098174395	-0.84148636	0.400075523	0.640155356	ENSG00000137309	protein_coding	NO
6028	RPS10	122.072669	-0.292410367	0.089125532	-3.280882149	0.00103483	0.008451101	ENSG00000124614	protein_coding	Yes
6029	C6orf106	125.5600373	-0.050222757	0.088146522	-0.569764475	0.568837454	0.766927705	ENSG00000196821	protein_coding	NO
6030	SNRPC	59.50839298	0.130029957	0.104532173	1.243922837	0.213527964	0.439341431	ENSG00000124562	protein_coding	NO
6031	RPL10A	91.40506264	-0.224239061	0.088632174	-2.529996179	0.011406377	0.058879101	ENSG00000198755	protein_coding	NO
6032	TEAD3	41.16551876	0.20132342	0.125132999	1.608875526	0.107643562	0.287955263	ENSG00000007866	protein_coding	NO
6033	UHRF1BP1	15.06040991	0.180330423	0.184084245	0.979608128	0.327279591	0.568887686	ENSG00000065060	protein_coding	NO
6034	TAF11	23.35495159	-0.180031859	0.152405034	-1.181272393	0.237494531	0.467431774	ENSG00000064995	protein_coding	NO
6035	ANKS1A	37.38066687	-0.412359207	0.126221013	-3.266961643	0.001087084	0.008808496	ENSG00000064999	protein_coding	Yes
6036	ZNF76	74.48771301	-0.165518005	0.117444462	-1.409330012	0.158737608	0.367858663	ENSG00000065029	protein_coding	NO
6037	PPARD	17.85398418	0.093505016	0.170982611	0.54686857	0.58446903	0.778242912	ENSG00000112033	protein_coding	NO
6038	FKBP5	217.516286	-0.09120881	0.072475091	-1.258484925	0.208216436	0.432404681	ENSG00000096060	protein_coding	NO
6039	LHFPL5	108.4692828	0.21717507	0.11121086	1.952822506	0.050840631	0.174680778	ENSG00000197753	protein_coding	NO
6040	SRPK1	14.23425678	0.047049364	0.201564994	0.233420315	0.81543504	0.915443794	ENSG00000096063	protein_coding	NO
6041	MAPK14	46.80972887	-0.061007769	0.110976457	-0.549736137	0.582500367	0.776736963	ENSG00000112062	protein_coding	NO
6042	KCTD20	23.2311593	-0.222832053	0.151252416	-1.47324624	0.140684651	0.342051374	ENSG00000112078	protein_coding	NO
6043	STK38	21.06985413	0.13649064	0.153047103	0.891821127	0.372488816	0.613209506	ENSG00000112079	protein_coding	NO
6044	SRSF3	64.68508082	-0.045389176	0.103470071	-0.438669612	0.660900949	0.829702188	ENSG00000112081	protein_coding	NO
6045	PPIL1	16.84974586	-0.069599265	0.182664103	-0.381023221	0.703186018	0.855400767	ENSG00000137168	protein_coding	NO
6046	C6orf89	38.45932751	0.014718879	0.126961487	0.115931844	0.907706558	0.95750675	ENSG00000198663	protein_coding	NO
6047	MTCH1	44.65582942	0.502031765	0.116747589	4.300146755	1.71E-05	0.00022252	ENSG00000137409	protein_coding	Yes
6048	FGD2	31.62274926	-0.200398092	0.138660231	-1.445245622	0.148388906	0.352465227	ENSG00000146192	protein_coding	NO
6049	RNF8	14.85855223	0.089289396	0.192080876	0.464853129	0.642036638	0.816777187	ENSG00000112130	protein_coding	NO
6050	ZFAND3	100.3402519	-0.124493113	0.086111392	-1.445721763	0.148255258	0.352465227	ENSG00000156639	protein_coding	NO
6051	BTBD9	65.33902694	0.094118954	0.099623104	0.944750265	0.344786389	0.587554659	ENSG00000183826	protein_coding	NO
6052	GLO1	63.09830849	-0.078389288	0.119590576	-0.655480476	0.512158453	0.729771687	ENSG00000124767	protein_coding	NO
6053	DAAM2	21.29397632	-1.013211993	0.191487037	-5.291282431	1.21E-07	2.32E-06	ENSG00000146122	protein_coding	Yes
6054	UNC5CL	16.64490746	-0.262698073	0.176814213	-1.48572939	0.137350713	0.336985933	ENSG00000124602	protein_coding	NO
6055	OARD1	21.55274574	0.070057776	0.150151269	0.466581311	0.640799461	0.816183104	ENSG00000124596	protein_coding	NO
6056	APOBEC2	274.1860694	-0.122324859	0.071714862	-1.70571143	0.08806182	0.252217214	ENSG00000124701	protein_coding	NO
6057	MRPS10	66.82890437	-0.058711357	0.099574421	-0.589622881	0.555443508	0.756890691	ENSG00000048544	protein_coding	NO
6058	TFEB	32.01807185	-0.075926574	0.137065319	-0.553944457	0.579616858	0.775104704	ENSG00000112561	protein_coding	NO
6059	CCND3	38.14490227	0.139746601	0.121001689	1.154914466	0.248125455	0.480196876	ENSG00000112576	protein_coding	NO
6060	BYSL	11.79982966	-0.028991416	0.201294238	-0.144025064	0.885480677	0.947561406	ENSG00000112578	protein_coding	NO
6061	TAF8	21.4227998	0.149192377	0.159744967	0.933941017	0.350334319	0.591990432	ENSG00000137413	protein_coding	NO
6062	TRERF1	35.58154455	-0.123378817	0.143182352	-0.861690116	0.388858066	0.628031599	ENSG00000124496	protein_coding	NO
6063	UBR2	82.59831084	-0.026421091	0.088278467	-0.299292586	0.764716811	0.888131836	ENSG00000024048	protein_coding	NO
6064	PRPH2	20.54411775	-0.153159384	0.159175374	-0.962205272	0.335946501	0.577469136	ENSG00000112619	protein_coding	NO
6065	TBCC	18.36540797	-0.374740097	0.173568647	-2.159031048	0.030847758	0.122779223	ENSG00000124659	protein_coding	NO
6066	GLTSCR1L	17.46487024	-0.082496875	0.173997336	-0.474127231	0.635409181	0.812085405	ENSG00000112624	protein_coding	NO
6067	RPL7L1	55.41356163	0.04950928	0.109552058	0.451924692	0.651323235	0.822743909	ENSG00000146223	protein_coding	NO
6068	PEX6	29.04105958	-0.093290347	0.139919071	-0.666745046	0.504935	0.724176544	ENSG00000124587	protein_coding	NO
6069	PPP2R5D	61.86721668	0.062327424	0.099835447	0.624301547	0.532429568	0.742021423	ENSG00000112640	protein_coding	NO
6070	MEA1	14.02612056	0.267638409	0.196508828	1.361966339	0.173208509	0.388146014	ENSG00000124733	protein_coding	NO
6071	KLHDC3	150.6983234	-0.1463393	0.089749357	-1.630533135	0.102988868	0.279025355	ENSG00000124702	protein_coding	NO
6072	RRP36	37.51039758	-0.017113804	0.122797156	-0.139366452	0.889160581	0.948538482	ENSG00000124541	protein_coding	NO
6073	MRPL2	30.58559062	0.204743661	0.137621379	1.487731504	0.136821716	0.336185323	ENSG00000112651	protein_coding	NO
6074	ZNF318	21.74772704	-0.056173901	0.15969261	-0.351762682	0.725016247	0.868016082	ENSG00000171467	protein_coding	NO
6075	SRF	27.86658376	-0.33340868	0.140722184	-2.369268807	0.017823294	0.081663494	ENSG00000112658	protein_coding	NO
6076	DNPH1	53.66041451	-0.727632677	0.117649601	-6.18474411	6.22E-10	1.64E-08	ENSG00000112667	protein_coding	Yes
6077	YIPF3	40.43988703	0.078866806	0.131185203	0.601186752	0.547715607	0.752398958	ENSG00000137207	protein_coding	NO
6078	POLH	24.65524519	-0.008551618	0.146412066	-0.05840788	0.953423738	0.98215488	ENSG00000170734	protein_coding	NO
6079	MRPS18A	32.87083054	0.387193507	0.127198791	3.044003047	0.002334528	0.016829472	ENSG00000096080	protein_coding	Yes
6080	VEGFA	78.05956564	0.415825459	0.097355715	4.271197205	1.94E-05	0.000250391	ENSG00000112715	protein_coding	Yes
6081	MRPL14	97.84694305	0.379784953	0.093498086	4.06195432	4.87E-05	0.000569379	ENSG00000180992	protein_coding	Yes
6082	TMEM63B	18.85435804	0.499098776	0.166162761	3.003674078	0.002667409	0.018719811	ENSG00000137216	protein_coding	Yes
6083	SLC29A1	65.53159979	0.220899988	0.101284643	2.180982057	0.029184744	0.118301873	ENSG00000112759	protein_coding	NO
6084	HSP90AB1	1060.118892	0.132341033	0.060383034	2.191692322	0.028401731	0.116015439	ENSG00000096384	protein_coding	NO
6085	CDC5L	58.91682303	0.203897539	0.115788802	1.760943497	0.078247967	0.231806477	ENSG00000096401	protein_coding	NO
6086	CLIC5	205.0638461	-0.087815494	0.084533275	-1.038827534	0.298884954	0.538660978	ENSG00000112782	protein_coding	NO
6087	ENPP4	28.19848136	0.141699598	0.14339039	0.988208471	0.32305056	0.565186098	ENSG00000001561	protein_coding	NO
6088	ENPP5	16.07120759	1.614092134	0.19097357	8.451913719	2.87E-17	1.37E-15	ENSG00000112796	protein_coding	Yes
6089	SUPT3H	22.09612817	-0.22656508	0.153410933	-1.476850928	0.139715601	0.340588344	ENSG00000196284	protein_coding	NO
6090	RUNX2	22.20683372	-0.010024316	0.17011816	-0.058925608	0.953011361	0.982118719	ENSG00000124813	protein_coding	NO
6091	RCAN2	58.54040374	0.797504521	0.121009406	6.590434144	4.39E-11	1.32E-09	ENSG00000172348	protein_coding	Yes
6092	SLC25A27	13.76053463	0.340385969	0.185468659	1.835274871	0.066464972	0.208120374	ENSG00000153291	protein_coding	NO
6093	ADGRF5	53.48552289	0.808512022	0.118713388	6.810622095	9.72E-12	3.13E-10	ENSG00000069122	protein_coding	Yes
6094	CD2AP	31.85269275	0.113546801	0.127411092	0.891184583	0.372830154	0.613499131	ENSG00000198087	protein_coding	NO
6095	PTCHD4	31.29114623	-0.290732542	0.161593558	-1.799159235	0.071993496	0.219772737	ENSG00000244694	protein_coding	NO
6096	MUT	32.20214442	0.017759938	0.140414574	0.126482153	0.899350275	0.954964263	ENSG00000146085	protein_coding	NO
6097	PKHD1	14.98530038	-0.185277847	0.188813158	-0.981276138	0.326456587	0.568301044	ENSG00000170927	protein_coding	NO
6098	TRAM2-AS1	17.40637363	-0.20464601	0.173495223	-1.179548388	0.238179881	0.467715122	ENSG00000225791	lincRNA	NO
6099	GSTA4	23.59509917	-0.305348677	0.157876436	-1.934099121	0.053100942	0.179864287	ENSG00000170899	protein_coding	NO
6100	FBXO9	36.73017755	-0.108526137	0.123653025	-0.877666658	0.380124643	0.620137366	ENSG00000112146	protein_coding	NO
6101	KLHL31	223.0429963	-0.204212243	0.073304666	-2.785801424	0.005339557	0.032477337	ENSG00000124743	protein_coding	Yes
6102	GCLC	22.68537675	0.233611349	0.153671803	1.520196576	0.128461578	0.322043928	ENSG00000001084	protein_coding	NO
6103	LRRC1	16.52899908	-0.146215256	0.183996305	-0.79466409	0.426808926	0.662123655	ENSG00000137269	protein_coding	NO
6104	MLIP	167.5381974	0.019569981	0.07100836	0.275601089	0.782854473	0.897791545	ENSG00000146147	protein_coding	NO
6105	DST	416.7911552	0.286034659	0.062511879	4.575684881	4.75E-06	6.99E-05	ENSG00000151914	protein_coding	Yes
6106	KIAA1586	25.57540584	-0.035319517	0.152698248	-0.231302702	0.817079648	0.915573539	ENSG00000168116	protein_coding	NO
6107	ZNF451	25.38576404	-0.03551054	0.142759229	-0.248744269	0.803558603	0.910845353	ENSG00000112200	protein_coding	NO
6108	BAG2	13.56416233	-0.630045236	0.213240324	-2.954625199	0.003130491	0.021304571	ENSG00000112208	protein_coding	Yes
6109	KHDRBS2	16.9382553	-0.394375918	0.183491359	-2.149288774	0.031611516	0.124930327	ENSG00000112232	protein_coding	NO
6110	PTP4A1	418.8289332	0.103689982	0.073902789	1.403059134	0.160599206	0.37043685	ENSG00000112245	protein_coding	NO
6111	PHF3	83.62126675	0.110673545	0.093776961	1.180178416	0.237929261	0.467715122	ENSG00000118482	protein_coding	NO
6112	ADGRB3	52.09601267	-0.191900854	0.113664278	-1.688312791	0.091351201	0.259520861	ENSG00000135298	protein_coding	NO
6113	LMBRD1	26.9370615	0.006852906	0.143309381	0.047818961	0.961860525	0.985100287	ENSG00000168216	protein_coding	NO
6114	COL19A1	18.45311696	-0.212789502	0.180100994	-1.181500986	0.237403762	0.467431774	ENSG00000082293	protein_coding	NO
6115	FAM135A	23.56591762	0.117583282	0.162139396	0.725198718	0.468330129	0.698283603	ENSG00000082269	protein_coding	NO
6116	SMAP1	36.13413762	0.141559197	0.121889863	1.16136973	0.245491574	0.476934674	ENSG00000112305	protein_coding	NO
6117	RP3-331H24.5	48.17057095	-0.124692174	0.112315295	-1.11019763	0.266913874	0.503040426	ENSG00000269966	lincRNA	NO
6118	OGFRL1	15.49443476	-0.416215136	0.18222842	-2.284029771	0.022369781	0.097048518	ENSG00000119900	protein_coding	NO
6119	RIMS1	15.1432058	-0.076601909	0.189865887	-0.403452724	0.686615207	0.845062029	ENSG00000079841	protein_coding	NO
6120	KCNQ5	321.5022231	-0.554978235	0.107238866	-5.175159511	2.28E-07	4.18E-06	ENSG00000185760	protein_coding	Yes
6121	RP11-398K22.12	28.91493376	-0.377891615	0.138951095	-2.719601554	0.006536062	0.038267174	ENSG00000229852	antisense	Yes
6122	MB21D1	25.09268409	-0.034137373	0.1513075	-0.22561587	0.821500197	0.917379427	ENSG00000164430	protein_coding	NO
6123	MTO1	13.52392439	0.014091666	0.190391195	0.074014275	0.940999026	0.974254701	ENSG00000135297	protein_coding	NO
6124	RP11-554D15.1	24.13142415	-0.453215021	0.151441338	-2.992677074	0.002765422	0.019225773	ENSG00000223786	lincRNA	Yes
6125	COX7A2	120.5732622	0.023622918	0.096963363	0.243627255	0.807519518	0.912302739	ENSG00000112695	protein_coding	NO
6126	TMEM30A	21.92267184	0.348099839	0.156936463	2.218094076	0.026548419	0.110042475	ENSG00000112697	protein_coding	NO
6127	FILIP1	249.5239408	0.23013405	0.082227771	2.798738747	0.005130263	0.031555795	ENSG00000118407	protein_coding	Yes
6128	SENP6	49.7243139	0.183779533	0.113572145	1.61817436	0.105625027	0.284195303	ENSG00000112701	protein_coding	NO
6129	MYO6	18.95350721	0.617130453	0.168268848	3.667526467	0.000244908	0.002415863	ENSG00000196586	protein_coding	Yes
6130	PHIP	103.2385491	0.138925959	0.080245114	1.731269999	0.08340362	0.242244326	ENSG00000146247	protein_coding	NO
6131	HMGN3	116.6382074	0.081295068	0.087912462	0.924727459	0.355107692	0.596260865	ENSG00000118418	protein_coding	NO
6132	BCKDHB	28.71100883	0.08334071	0.143705714	0.579940125	0.561954996	0.76177198	ENSG00000083123	protein_coding	NO
6133	FAM46A	18.69370417	-0.469763594	0.173082053	-2.714109214	0.006645425	0.038754533	ENSG00000112773	protein_coding	Yes
6134	IBTK	105.0581433	0.186366861	0.080134697	2.32567001	0.020036162	0.089481184	ENSG00000005700	protein_coding	NO
6135	ME1	80.20532881	0.016962261	0.0966089	0.175576585	0.860626599	0.938323347	ENSG00000065833	protein_coding	NO
6136	CYB5R4	19.12842643	-0.252176776	0.188373037	-1.338709507	0.18066526	0.397335513	ENSG00000065615	protein_coding	NO
6137	TBX18	23.38734471	-0.247008422	0.154259196	-1.601255736	0.109320289	0.290988224	ENSG00000112837	protein_coding	NO
6138	SNX14	32.47075902	-0.14159696	0.13937723	-1.015926061	0.309664598	0.549806603	ENSG00000135317	protein_coding	NO
6139	RNGTT	15.72307939	-0.127993151	0.178692869	-0.716274528	0.473821852	0.701683032	ENSG00000111880	protein_coding	NO
6140	ZNF292	87.51444458	0.035868139	0.101767337	0.352452369	0.724499033	0.86780782	ENSG00000188994	protein_coding	NO
6141	SMIM8	44.18236372	0.108860013	0.117565246	0.925954025	0.354469873	0.595978586	ENSG00000111850	protein_coding	NO
6142	RARS2	21.41379981	-0.273141674	0.166562213	-1.639877797	0.101030578	0.275733933	ENSG00000146282	protein_coding	NO
6143	ORC3	16.92362764	0.028554661	0.173312606	0.164758132	0.86913436	0.941376052	ENSG00000135336	protein_coding	NO
6144	AKIRIN2	18.81232789	0.386256399	0.164556403	2.347258395	0.018912134	0.08544	ENSG00000135334	protein_coding	NO
6145	PNRC1	122.5897902	-0.282603943	0.088213094	-3.203650723	0.00135697	0.010618146	ENSG00000146278	protein_coding	Yes
6146	PM20D2	20.16122271	0.19608738	0.161299173	1.215675051	0.224108732	0.452857143	ENSG00000146281	protein_coding	NO
6147	UBE2J1	11.64880422	0.139720791	0.202567472	0.689749393	0.490351798	0.713081678	ENSG00000198833	protein_coding	NO
6148	RRAGD	214.0618068	-0.20405837	0.072547089	-2.81277129	0.004911657	0.030336947	ENSG00000025039	protein_coding	Yes
6149	MAP3K7	48.69364752	-0.262834548	0.127495304	-2.061523369	0.039253136	0.145299284	ENSG00000135341	protein_coding	NO
6150	FUT9	19.12202679	-0.435813156	0.2044487	-2.131650408	0.033035596	0.128579334	ENSG00000172461	protein_coding	NO
6151	UFL1	43.55523796	0.136289356	0.119542112	1.140094932	0.254246753	0.488095863	ENSG00000014123	protein_coding	NO
6152	FHL5	16.27292029	0.327075169	0.173362792	1.886651486	0.059207217	0.192969743	ENSG00000112214	protein_coding	NO
6153	LYRM2	52.65470398	0.11517583	0.105489636	1.091821282	0.274911663	0.511766193	ENSG00000083099	protein_coding	NO
6154	MDN1	44.88756621	0.693005638	0.128064368	5.411385311	6.25E-08	1.25E-06	ENSG00000112159	protein_coding	Yes
6155	CASP8AP2	23.97611269	0.042417993	0.145933105	0.29066738	0.771305722	0.891345356	ENSG00000118412	protein_coding	NO
6156	BACH2	113.4917263	-0.243891511	0.105315595	-2.315815722	0.020568332	0.091035734	ENSG00000112182	protein_coding	NO
6157	NDUFAF4	45.07204946	0.147515506	0.119267715	1.236843571	0.216145163	0.442551702	ENSG00000123545	protein_coding	NO
6158	MMS22L	50.97898995	-0.302210075	0.124165509	-2.433929348	0.01493591	0.071618992	ENSG00000146263	protein_coding	NO
6159	FBXL4	13.28825993	-0.81916968	0.207718591	-3.943651243	8.03E-05	0.000900601	ENSG00000112234	protein_coding	Yes
6160	COQ3	37.69481847	-0.065366683	0.135978374	-0.480713813	0.630719913	0.809092907	ENSG00000132423	protein_coding	NO
6161	PNISR	348.4032765	0.116918301	0.058023336	2.015022029	0.043902341	0.157555668	ENSG00000132424	protein_coding	NO
6162	USP45	17.63574381	0.100513259	0.174480488	0.576071628	0.564566768	0.764219045	ENSG00000123552	protein_coding	NO
6163	CCNC	13.83171624	-0.408560249	0.190884374	-2.140354605	0.03232612	0.126772651	ENSG00000112237	protein_coding	NO
6164	ASCC3	27.20154488	0.100507002	0.147825604	0.679902534	0.496566177	0.717792658	ENSG00000112249	protein_coding	NO
6165	PREP	37.67933532	-0.484696082	0.127814864	-3.792173054	0.000149335	0.001558039	ENSG00000085377	protein_coding	Yes
6166	BVES	31.34673551	0.182369311	0.138365969	1.318021419	0.187496478	0.405222082	ENSG00000112276	protein_coding	NO
6167	BVES-AS1	13.38146222	-0.310732561	0.19855428	-1.56497539	0.11758868	0.304883896	ENSG00000203808	antisense	NO
6168	POPDC3	86.55842139	-0.25538239	0.10314321	-2.47599809	0.013286429	0.06570582	ENSG00000132429	protein_coding	NO
6169	ATG5	29.75032817	-0.081907718	0.135948766	-0.602489602	0.546848283	0.751764374	ENSG00000057663	protein_coding	NO
6170	RTN4IP1	24.36446071	0.173272739	0.150746132	1.149434061	0.250377042	0.483167767	ENSG00000130347	protein_coding	NO
6171	QRSL1	22.93540988	-0.103298494	0.16373578	-0.630885286	0.528115533	0.739849103	ENSG00000130348	protein_coding	NO
6172	C6orf203	37.09657649	0.027122428	0.123718138	0.219227581	0.826472772	0.920352656	ENSG00000130349	protein_coding	NO
6173	PDSS2	23.25087611	-0.275987311	0.151218817	-1.825085777	0.067988086	0.211461477	ENSG00000164494	protein_coding	NO
6174	SOBP	139.5398925	0.017423038	0.081538284	0.213679238	0.830797203	0.922730217	ENSG00000112320	protein_coding	NO
6175	SEC63	32.90249866	0.091777236	0.144380647	0.63566162	0.524996997	0.736663697	ENSG00000025796	protein_coding	NO
6176	OSTM1	18.02953884	-0.356130818	0.179631283	-1.982565689	0.047415963	0.165832916	ENSG00000081087	protein_coding	NO
6177	SNX3	47.90771562	0.049284879	0.107774983	0.45729424	0.64745957	0.820271016	ENSG00000112335	protein_coding	NO
6178	AK9	13.80950738	-0.017919887	0.188501846	-0.095064784	0.92426337	0.964574332	ENSG00000155085	protein_coding	NO
6179	CDC40	16.89431002	-0.237524505	0.178801381	-1.328426564	0.184037229	0.400881026	ENSG00000168438	protein_coding	NO
6180	METTL24	14.95997262	-0.336544406	0.196510736	-1.712600611	0.086786041	0.249957482	ENSG00000053328	protein_coding	NO
6181	FOXO3	172.2998883	0.174450081	0.07829094	2.228228202	0.025865301	0.107912714	ENSG00000118689	protein_coding	NO
6182	SESN1	125.7996023	-0.332280606	0.087896894	-3.780345269	0.000156611	0.001631658	ENSG00000080546	protein_coding	Yes
6183	CD164	30.45957833	-0.010819998	0.131324772	-0.08239114	0.934335681	0.970035281	ENSG00000135535	protein_coding	NO
6184	PPIL6	15.04899724	-0.218550194	0.200876821	-1.087981145	0.276603431	0.513860319	ENSG00000185250	protein_coding	NO
6185	AMD1	21.82942138	-0.360788129	0.158860009	-2.271107317	0.023140482	0.099626289	ENSG00000123505	protein_coding	NO
6186	GTF3C6	69.05780522	-0.057821261	0.101552677	-0.569372097	0.569103649	0.767007788	ENSG00000155115	protein_coding	NO
6187	RPF2	46.74433867	0.006479839	0.112537135	0.057579559	0.954083532	0.982313328	ENSG00000197498	protein_coding	NO
6188	SLC16A10	45.56303098	-0.4880168	0.116492267	-4.18926347	2.80E-05	0.000347741	ENSG00000112394	protein_coding	Yes
6189	REV3L	81.19066088	-0.035212928	0.09032334	-0.389854137	0.696644409	0.852071621	ENSG00000009413	protein_coding	NO
6190	TRAF3IP2-AS1	17.37014395	-0.207563266	0.170250055	-1.219167095	0.222780778	0.451033792	ENSG00000231889	antisense	NO
6191	FYN	22.71991323	0.066029582	0.153888508	0.429074159	0.667869257	0.834752173	ENSG00000010810	protein_coding	NO
6192	FAM229B	14.87705125	-0.38138331	0.187529399	-2.033725445	0.041979285	0.152573414	ENSG00000203778	protein_coding	NO
6193	RP11-367G18.1	24.09558364	0.022212392	0.149132775	0.14894373	0.881598035	0.945999453	ENSG00000230943	lincRNA	NO
6194	MARCKS	47.88996531	0.30602547	0.127370226	2.40264526	0.016276969	0.076686297	ENSG00000277443	protein_coding	NO
6195	HDAC2	72.24494542	0.044018376	0.093880864	0.468874846	0.639159097	0.815253114	ENSG00000196591	protein_coding	NO
6196	FRK	14.76811478	0.122364397	0.189163755	0.646870206	0.51771595	0.731926228	ENSG00000111816	protein_coding	NO
6197	NT5DC1	27.43867062	0.242406283	0.144259997	1.680343048	0.09289059	0.261951162	ENSG00000178425	protein_coding	NO
6198	TSPYL1	176.2434672	-0.247352341	0.082371043	-3.002904093	0.002674167	0.018749499	ENSG00000189241	protein_coding	Yes
6199	VGLL2	132.8812286	0.140641533	0.089540099	1.570710047	0.116250014	0.302258187	ENSG00000170162	protein_coding	NO
6200	RWDD1	115.5560896	-0.119451791	0.079999353	-1.493159461	0.135395451	0.334047079	ENSG00000111832	protein_coding	NO
6201	FAM162B	22.09954349	-0.10176364	0.156938577	-0.648429736	0.516707043	0.731894757	ENSG00000183807	protein_coding	NO
6202	KPNA5	42.96507988	-0.012606182	0.116383471	-0.108315917	0.913745097	0.959264242	ENSG00000196911	protein_coding	NO
6203	GOPC	13.25093525	0.054048457	0.196186022	0.275495964	0.782935226	0.897791545	ENSG00000047932	protein_coding	NO
6204	CEP85L	75.40872472	-0.200980835	0.098976484	-2.030591772	0.042296423	0.153575559	ENSG00000111860	protein_coding	NO
6205	PLN	291.3571318	1.420323478	0.090077047	15.76787339	5.18E-56	8.52E-54	ENSG00000198523	protein_coding	Yes
6206	HSF2	49.85414782	-0.430022396	0.12342384	-3.484111299	0.000493774	0.004461408	ENSG00000025156	protein_coding	Yes
6207	SERINC1	95.8004144	-0.021574188	0.095481527	-0.225951439	0.821239189	0.917324545	ENSG00000111897	protein_coding	NO
6208	TRDN	6645.323637	-0.204109731	0.05923186	-3.445944962	0.000569066	0.005049442	ENSG00000186439	protein_coding	Yes
6209	RP11-624M8.1	17.59963792	0.334732919	0.177938397	1.881173067	0.05994838	0.19477545	ENSG00000237742	antisense	NO
6210	HEY2	13.17800125	0.067975615	0.196577982	0.345794651	0.729497045	0.869524431	ENSG00000135547	protein_coding	NO
6211	RNF217	38.0708164	-0.091497219	0.124222702	-0.736557951	0.461391214	0.692732952	ENSG00000146373	protein_coding	NO
6212	TPD52L1	50.04283585	0.745141802	0.11902095	6.260593612	3.84E-10	1.03E-08	ENSG00000111907	protein_coding	Yes
6213	HDDC2	65.23907762	0.367845676	0.100975041	3.642936633	0.000269545	0.002630903	ENSG00000111906	protein_coding	Yes
6214	NCOA7	19.20127376	-0.323526188	0.167892368	-1.926985671	0.053981416	0.181596664	ENSG00000111912	protein_coding	NO
6215	HINT3	103.8414112	0.164660588	0.086629565	1.900743549	0.057335611	0.189281516	ENSG00000111911	protein_coding	NO
6216	TRMT11	45.92762174	0.005008017	0.123882993	0.040425377	0.967753999	0.987856663	ENSG00000066651	protein_coding	NO
6217	RSPO3	59.65872998	2.080047984	0.149936306	13.87287738	9.25E-44	1.07E-41	ENSG00000146374	protein_coding	Yes
6218	RNF146	42.32810906	0.022213923	0.118008751	0.188239629	0.850688808	0.933354471	ENSG00000118518	protein_coding	NO
6219	ECHDC1	27.51241927	0.174058178	0.144739975	1.202557746	0.229147507	0.458171485	ENSG00000093144	protein_coding	NO
6220	ARHGAP18	28.41221878	-0.108265498	0.144504023	-0.74922134	0.453723809	0.685503173	ENSG00000146376	protein_coding	NO
6221	EPB41L2	31.27652503	0.465106863	0.132978553	3.497608082	0.00046945	0.004267627	ENSG00000079819	protein_coding	Yes
6222	AKAP7	23.11264151	0.095405453	0.148579972	0.642115162	0.520798412	0.734464377	ENSG00000118507	protein_coding	NO
6223	MED23	42.89077973	-0.075736781	0.115226147	-0.657288154	0.510995652	0.728814795	ENSG00000112282	protein_coding	NO
6224	STX7	34.92765256	-0.171534607	0.12631011	-1.358043364	0.174449925	0.388960459	ENSG00000079950	protein_coding	NO
6225	RPS12	607.920384	-0.00559124	0.063290276	-0.088342803	0.92960422	0.967289115	ENSG00000112306	protein_coding	NO
6226	EYA4	38.58485393	-0.527258391	0.127025813	-4.150797232	3.31E-05	0.000406236	ENSG00000112319	protein_coding	Yes
6227	SGK1	32.41624483	-1.47175834	0.167769018	-8.772527595	1.75E-18	9.13E-17	ENSG00000118515	protein_coding	Yes
6228	HBS1L	109.9472697	-0.24638656	0.080988316	-3.04224823	0.002348182	0.016895064	ENSG00000112339	protein_coding	Yes
6229	AHI1	19.94174058	-0.030536499	0.167366932	-0.182452402	0.855227705	0.936257248	ENSG00000135541	protein_coding	NO
6230	PDE7B	42.37286032	-0.020413718	0.119862958	-0.170308813	0.864767281	0.93970458	ENSG00000171408	protein_coding	NO
6231	RP13-143G15.4	24.41102201	-0.655841732	0.179675983	-3.650135762	0.000262102	0.002568389	ENSG00000237596	antisense	Yes
6232	BCLAF1	66.83649441	-0.068816335	0.099217417	-0.693591275	0.487938567	0.71212065	ENSG00000029363	protein_coding	NO
6233	MAP7	21.51176463	-0.445504292	0.171184261	-2.602483958	0.009255114	0.050144454	ENSG00000135525	protein_coding	NO
6234	MAP3K5	23.80510072	0.057611956	0.147844478	0.389679462	0.696773585	0.852071621	ENSG00000197442	protein_coding	NO
6235	RP11-356I2.4	32.31584889	-0.292696567	0.148174205	-1.975354402	0.048227944	0.167881223	ENSG00000237499	antisense	NO
6236	HEBP2	126.5823955	0.010249518	0.081939538	0.125086353	0.900455187	0.955180406	ENSG00000051620	protein_coding	NO
6237	REPS1	41.45318847	0.029703691	0.124076955	0.239397322	0.810797507	0.914468396	ENSG00000135597	protein_coding	NO
6238	HECA	40.31892174	-0.380459409	0.115969913	-3.280673387	0.001035596	0.008451101	ENSG00000112406	protein_coding	Yes
6239	TXLNB	403.6505742	-0.025400594	0.065476807	-0.387932691	0.698065845	0.853089364	ENSG00000164440	protein_coding	NO
6240	RP3-460G2.2	33.80425784	-0.252213785	0.149562678	-1.686341726	0.091729999	0.260097871	ENSG00000234147	lincRNA	NO
6241	VTA1	43.94885494	-0.095631691	0.115421632	-0.828542179	0.407363518	0.645964638	ENSG00000009844	protein_coding	NO
6242	HIVEP2	38.8316179	-0.0510603	0.119899825	-0.425858004	0.670211318	0.836045082	ENSG00000010818	protein_coding	NO
6243	AIG1	19.73726437	-0.009716554	0.157782184	-0.061582074	0.950895653	0.980805991	ENSG00000146416	protein_coding	NO
6244	SF3B5	93.11380387	0.164752912	0.08905728	1.84996568	0.064318496	0.203795009	ENSG00000169976	protein_coding	NO
6245	PHACTR2	43.31231388	0.216680311	0.122449761	1.769544575	0.076803039	0.229486406	ENSG00000112419	protein_coding	NO
6246	UTRN	42.58907159	0.358384542	0.116512553	3.075930735	0.002098466	0.015366653	ENSG00000152818	protein_coding	Yes
6247	EPM2A	44.18068587	-0.002943945	0.118230031	-0.024900148	0.980134609	0.991174592	ENSG00000112425	protein_coding	NO
6248	SHPRH	42.8428645	-0.017034176	0.116748877	-0.145904412	0.883996849	0.947521747	ENSG00000146414	protein_coding	NO
6249	RP11-307P5.1	22.56573563	-0.34652855	0.161671134	-2.143416336	0.032079682	0.126041888	ENSG00000227681	lincRNA	NO
6250	RP11-307P5.2	27.81347131	-0.516656463	0.165301496	-3.125540163	0.001774788	0.013271552	ENSG00000226249	lincRNA	Yes
6251	STXBP5	48.45873825	-0.386806218	0.119439312	-3.238516807	0.001201529	0.009625211	ENSG00000164506	protein_coding	Yes
6252	SASH1	25.31300973	0.595426361	0.15805068	3.767312861	0.000165014	0.001709602	ENSG00000111961	protein_coding	Yes
6253	TAB2	47.85441329	-0.076966784	0.115679294	-0.665346251	0.505829055	0.724328359	ENSG00000055208	protein_coding	NO
6254	PPIL4	25.33400369	0.160163075	0.142747749	1.122000708	0.261862139	0.497182837	ENSG00000131013	protein_coding	NO
6255	PPP1R14C	23.61027543	-1.281672519	0.165888896	-7.726089874	1.11E-14	4.47E-13	ENSG00000198729	protein_coding	Yes
6256	GINM1	45.8717652	0.103165772	0.116607968	0.88472318	0.37630595	0.616892274	ENSG00000055211	protein_coding	NO
6257	LATS1	14.87896749	0.214799869	0.186270825	1.153158947	0.24884515	0.480981428	ENSG00000131023	protein_coding	NO
6258	NUP43	23.17631584	0.113303478	0.147550207	0.767897792	0.442547909	0.67645176	ENSG00000120253	protein_coding	NO
6259	PCMT1	94.79877128	-0.109830087	0.088890481	-1.235566353	0.216619798	0.442912255	ENSG00000120265	protein_coding	NO
6260	LRP11	23.66043058	-0.331620279	0.158204961	-2.096143361	0.036069475	0.136511923	ENSG00000120256	protein_coding	NO
6261	PLEKHG1	36.08922787	0.032515691	0.138514861	0.234745147	0.814406544	0.915256249	ENSG00000120278	protein_coding	NO
6262	MYCT1	16.37011723	0.641255645	0.175876464	3.646057196	0.000266295	0.002602601	ENSG00000120279	protein_coding	Yes
6263	OPRM1	57.99953138	-0.16339755	0.110834553	-1.474247396	0.140414993	0.341619685	ENSG00000112038	protein_coding	NO
6264	CNKSR3	29.00762063	-0.494699125	0.169422438	-2.91991504	0.003501268	0.023272767	ENSG00000153721	protein_coding	Yes
6265	AKAP12	15.11289307	0.225768542	0.180383828	1.251600788	0.210715367	0.436250794	ENSG00000131016	protein_coding	NO
6266	ESR1	51.00301797	-0.208151292	0.106700896	-1.95079236	0.051081751	0.175265694	ENSG00000091831	protein_coding	NO
6267	SYNE1	70.1025792	-0.000676933	0.105447924	-0.006419595	0.99487794	0.997567526	ENSG00000131018	protein_coding	NO
6268	TIAM2	18.00563746	0.129076654	0.177974846	0.725252231	0.468297306	0.698283603	ENSG00000146426	protein_coding	NO
6269	SCAF8	13.04318951	-0.050306055	0.197055906	-0.255288236	0.798500486	0.907642752	ENSG00000213079	protein_coding	NO
6270	TMEM242	21.45382036	0.145883936	0.152002138	0.959749233	0.337181438	0.578847819	ENSG00000215712	protein_coding	NO
6271	ARID1B	237.7014996	-0.123916026	0.065012452	-1.906035269	0.05664563	0.187853105	ENSG00000049618	protein_coding	NO
6272	ZDHHC14	17.95464163	0.181435618	0.167077243	1.085938546	0.277506182	0.515150364	ENSG00000175048	protein_coding	NO
6273	SNX9	51.13921297	-0.030953612	0.109808948	-0.281886058	0.778030881	0.894518455	ENSG00000130340	protein_coding	NO
6274	SYNJ2	28.67938869	-0.015282434	0.1359735	-0.112392737	0.910512014	0.95842743	ENSG00000078269	protein_coding	NO
6275	SERAC1	12.41708477	0.081954506	0.19613635	0.417844555	0.676060772	0.838882357	ENSG00000122335	protein_coding	NO
6276	GTF2H5	69.17200176	0.051271462	0.095390719	0.537489002	0.59092988	0.783264258	ENSG00000272047	protein_coding	NO
6277	TULP4	86.14151124	-0.378098575	0.091275623	-4.142382846	3.44E-05	0.000418667	ENSG00000130338	protein_coding	Yes
6278	TMEM181	21.21018544	0.025275025	0.156477622	0.16152485	0.871680041	0.941904315	ENSG00000146433	protein_coding	NO
6279	DYNLT1	15.9656919	-0.094113369	0.181414301	-0.518775907	0.603917021	0.792244193	ENSG00000146425	protein_coding	NO
6280	SYTL3	53.81883435	-0.33924483	0.120023622	-2.826483855	0.004706212	0.029238424	ENSG00000164674	protein_coding	Yes
6281	EZR	23.8724946	-0.206266131	0.152552663	-1.352097873	0.176344008	0.391887312	ENSG00000092820	protein_coding	NO
6282	RSPH3	33.90910759	-0.327547878	0.12847554	-2.54949601	0.010787875	0.056434734	ENSG00000130363	protein_coding	NO
6283	SOD2	92.31702919	0.140955693	0.095046668	1.483015618	0.138070261	0.338196674	ENSG00000112096	protein_coding	NO
6284	WTAP	53.74172781	-0.238155232	0.111143059	-2.142780979	0.032130689	0.126175465	ENSG00000146457	protein_coding	NO
6285	TCP1	76.52292127	0.059769596	0.09247976	0.646299217	0.518085595	0.732095906	ENSG00000120438	protein_coding	NO
6286	MRPL18	23.31395294	-0.106065965	0.160235193	-0.661939264	0.508010147	0.725897794	ENSG00000112110	protein_coding	NO
6287	IGF2R	39.09809814	0.470204989	0.124642308	3.772434853	0.000161662	0.001679566	ENSG00000197081	protein_coding	Yes
6288	SLC22A3	28.26318318	-1.592947751	0.183626297	-8.67494352	4.14E-18	2.12E-16	ENSG00000146477	protein_coding	Yes
6289	MAP3K4	19.47227733	-0.081802965	0.167334968	-0.488857563	0.624942541	0.805949891	ENSG00000085511	protein_coding	NO
6290	PARK2	24.16351897	-0.076746472	0.155510763	-0.493512284	0.621650663	0.805446282	ENSG00000185345	protein_coding	NO
6291	QKI	405.1334983	0.38142256	0.059342406	6.427487245	1.30E-10	3.67E-09	ENSG00000112531	protein_coding	Yes
6292	PDE10A	20.69664467	-0.254202928	0.18425997	-1.379588462	0.167713392	0.380924048	ENSG00000112541	protein_coding	NO
6293	LINC00473	37.01103085	-0.447866961	0.141578547	-3.163381529	0.001559478	0.011950725	ENSG00000223414	lincRNA	Yes
6294	MPC1	224.8173923	0.230769464	0.085537888	2.697862533	0.006978625	0.040317322	ENSG00000060762	protein_coding	Yes
6295	RPS6KA2	47.33945515	0.19380797	0.109762139	1.765708752	0.077444724	0.230070068	ENSG00000071242	protein_coding	NO
6296	RP1-167A14.2	49.15066581	-0.190421638	0.131412541	-1.449037024	0.147327243	0.351519296	ENSG00000227598	antisense	NO
6297	FGFR1OP	24.1903586	0.083848404	0.146856558	0.570954445	0.568030523	0.766675841	ENSG00000213066	protein_coding	NO
6298	AFDN	27.1531025	0.899513182	0.155116218	5.798962812	6.67E-09	1.51E-07	ENSG00000130396	protein_coding	Yes
6299	FAM120B	50.96088007	-0.041285576	0.117755022	-0.350605648	0.725884219	0.868205278	ENSG00000112584	protein_coding	NO
6300	PHF10	49.21864406	-0.062497332	0.119903489	-0.521230302	0.602206347	0.791295377	ENSG00000130024	protein_coding	NO
6301	PSMB1	152.5804987	0.084345813	0.080090907	1.05312596	0.292283266	0.532716774	ENSG00000008018	protein_coding	NO
6302	PDCD2	22.43792002	-0.208286267	0.162475508	-1.281954858	0.199858482	0.422460875	ENSG00000071994	protein_coding	NO
6303	FAM20C	36.00263242	-0.155788616	0.123902242	-1.257351068	0.208626539	0.433013897	ENSG00000177706	protein_coding	NO
6304	PDGFA	24.40989215	-0.867737851	0.162907451	-5.326569429	1.00E-07	1.93E-06	ENSG00000197461	protein_coding	Yes
6305	DNAAF5	22.01045336	-0.129061449	0.162610001	-0.793687032	0.427377651	0.662295779	ENSG00000164818	protein_coding	NO
6306	SUN1	84.31972928	-0.11393079	0.095098561	-1.198028538	0.230905907	0.460446242	ENSG00000164828	protein_coding	NO
6307	COX19	27.05811105	-0.046001873	0.152730888	-0.301195611	0.763265336	0.887127675	ENSG00000240230	protein_coding	NO
6308	C7orf50	70.47260175	0.681810512	0.100708149	6.770162304	1.29E-11	4.08E-10	ENSG00000146540	protein_coding	Yes
6309	INTS1	32.47433319	-0.008394152	0.127222385	-0.065980146	0.947393632	0.978574887	ENSG00000164880	protein_coding	NO
6310	MAFK	19.50548906	0.338844593	0.165376469	2.048928695	0.040469088	0.148246763	ENSG00000198517	protein_coding	NO
6311	CHST12	30.76250964	0.206178024	0.140658044	1.465810401	0.142699947	0.345253818	ENSG00000136213	protein_coding	NO
6312	MRM2	18.50343087	-0.058228009	0.165376082	-0.352094498	0.724767395	0.867989108	ENSG00000122687	protein_coding	NO
6313	NUDT1	17.33888007	0.130893933	0.184111921	0.710947625	0.477116692	0.704714548	ENSG00000106268	protein_coding	NO
6314	SNX8	17.0201658	-0.153367856	0.189606116	-0.808876106	0.418586414	0.656433968	ENSG00000106266	protein_coding	NO
6315	EIF3B	58.19432	-0.159571568	0.110391686	-1.44550349	0.148316513	0.352465227	ENSG00000106263	protein_coding	NO
6316	GNA12	19.48897663	-0.025267047	0.166033104	-0.152180776	0.879044356	0.944899439	ENSG00000146535	protein_coding	NO
6317	SDK1	35.28384716	-0.323928279	0.136543812	-2.372339506	0.01767584	0.08152873	ENSG00000146555	protein_coding	NO
6318	FOXK1	35.0495988	0.046458181	0.131570545	0.35310472	0.724009934	0.867768646	ENSG00000164916	protein_coding	NO
6319	WIPI2	45.96167427	0.15086291	0.115218701	1.309361318	0.190411988	0.409650849	ENSG00000157954	protein_coding	NO
6320	TNRC18	32.35828783	0.18239099	0.129316625	1.41042183	0.158415163	0.367579624	ENSG00000182095	protein_coding	NO
6321	FBXL18	19.11267179	-0.139691113	0.167202632	-0.835460015	0.403458751	0.643348456	ENSG00000155034	protein_coding	NO
6322	ACTB	82.47447321	-0.17039895	0.096584252	-1.764251894	0.077689579	0.230355361	ENSG00000075624	protein_coding	NO
6323	RNF216	73.95046473	-0.050759728	0.094489483	-0.537199767	0.591129632	0.783315401	ENSG00000011275	protein_coding	NO
6324	CCZ1	14.8748717	-0.185932373	0.1870665	-0.993937306	0.32025339	0.562561241	ENSG00000122674	protein_coding	NO
6325	FAM220A	67.7031342	0.843298199	0.105328823	8.00633841	1.18E-15	5.16E-14	ENSG00000178397	protein_coding	Yes
6326	AIMP2	131.0730701	-0.477050306	0.088761293	-5.374530823	7.68E-08	1.51E-06	ENSG00000106305	protein_coding	Yes
6327	EIF2AK1	38.22062191	-0.310291799	0.125567624	-2.471113077	0.013469322	0.066327424	ENSG00000086232	protein_coding	NO
6328	USP42	29.844701	-0.109888203	0.14277225	-0.7696748	0.441492822	0.675953303	ENSG00000106346	protein_coding	NO
6329	CYTH3	19.52620822	0.339945296	0.162647738	2.090070848	0.036611436	0.137859712	ENSG00000008256	protein_coding	NO
6330	RAC1	85.32417596	-0.088983572	0.094481353	-0.94181094	0.346289443	0.588224202	ENSG00000136238	protein_coding	NO
6331	DAGLB	26.00113889	-0.148871772	0.147216774	-1.011241907	0.311900663	0.552850446	ENSG00000164535	protein_coding	NO
6332	ZDHHC4	57.29902059	-0.073777439	0.108001167	-0.683117059	0.494532877	0.716544413	ENSG00000136247	protein_coding	NO
6333	MIOS	14.62482156	-0.533539369	0.188403471	-2.831897767	0.004627264	0.028820357	ENSG00000164654	protein_coding	Yes
6334	NDUFA4	510.3577741	0.022352829	0.071898257	0.310895285	0.755880229	0.881899896	ENSG00000189043	protein_coding	NO
6335	RPA3	14.69712042	-0.195931802	0.199128218	-0.983947953	0.325141104	0.567387543	ENSG00000106399	protein_coding	NO
6336	AC007128.1	19.81259794	-0.101370008	0.181425133	-0.558742916	0.576337186	0.77296497	ENSG00000229970	antisense	NO
6337	PHF14	66.68498481	-0.003108868	0.102373486	-0.030367905	0.975773641	0.990325471	ENSG00000106443	protein_coding	NO
6338	THSD7A	33.88713111	-0.244503523	0.151905647	-1.609574945	0.107490682	0.287857717	ENSG00000005108	protein_coding	NO
6339	TMEM106B	35.03447402	0.004504811	0.128314189	0.035107662	0.971993892	0.988924796	ENSG00000106460	protein_coding	NO
6340	AC005281.1	20.28868456	-0.192777534	0.174924177	-1.102063405	0.270434108	0.506672184	ENSG00000226690	protein_coding	NO
6341	AC011288.2	34.79953589	-0.417142889	0.139805306	-2.983741459	0.002847473	0.019722271	ENSG00000229618	lincRNA	Yes
6342	ETV1	17.25188021	-0.217207622	0.171985666	-1.262940262	0.206610649	0.430444049	ENSG00000006468	protein_coding	NO
6343	ISPD	18.00348516	0.032065803	0.171237077	0.187259694	0.851457024	0.933782999	ENSG00000214960	protein_coding	NO
6344	ISPD-AS1	21.06548232	-0.236588147	0.176660986	-1.339221252	0.180498656	0.397335513	ENSG00000229688	antisense	NO
6345	ANKMY2	25.30793863	0.340221907	0.16428748	2.070893695	0.038368731	0.142737839	ENSG00000106524	protein_coding	NO
6346	BZW2	237.103938	0.275841991	0.074820194	3.686731817	0.000227153	0.002261768	ENSG00000136261	protein_coding	Yes
6347	SNX13	68.87625346	-0.131036386	0.105133788	-1.246377489	0.212625842	0.438127359	ENSG00000071189	protein_coding	NO
6348	TWISTNB	17.76575705	-0.048498154	0.170431034	-0.28456175	0.775979919	0.893724008	ENSG00000105849	protein_coding	NO
6349	HDAC9	168.8213385	-0.232825817	0.085270313	-2.730444029	0.006324907	0.037266459	ENSG00000048052	protein_coding	Yes
6350	SP4	22.33076547	-0.068874862	0.153535453	-0.448592561	0.653725601	0.823456701	ENSG00000105866	protein_coding	NO
6351	CDCA7L	15.16506467	-0.071006293	0.184713679	-0.384412746	0.700672555	0.854164176	ENSG00000164649	protein_coding	NO
6352	TOMM7	474.9889215	-0.206539533	0.065719572	-3.142740095	0.001673744	0.012649418	ENSG00000196683	protein_coding	Yes
6353	RAPGEF5	18.52376975	-0.00032407	0.170496063	-0.00190075	0.998483422	0.999291692	ENSG00000136237	protein_coding	NO
6354	STEAP1B	13.82812593	-0.121563275	0.188124662	-0.646184683	0.518159758	0.732095906	ENSG00000105889	protein_coding	NO
6355	FAM126A	46.89121172	-0.305880923	0.112724103	-2.713536108	0.006656931	0.038791136	ENSG00000122591	protein_coding	Yes
6356	KLHL7	18.6661437	0.073968456	0.163854152	0.451428632	0.651680651	0.822836948	ENSG00000122550	protein_coding	NO
6357	NUPL2	19.26359262	-0.564385257	0.166656411	-3.386519937	0.000707851	0.006084405	ENSG00000136243	protein_coding	Yes
6358	MALSU1	56.17717206	-0.303296861	0.11702523	-2.591721984	0.009549691	0.051295878	ENSG00000156928	protein_coding	NO
6359	TRA2A	76.94952598	0.11676805	0.08963718	1.302674291	0.192685983	0.412390254	ENSG00000164548	protein_coding	NO
6360	CYCS	311.3180214	0.262878276	0.057518936	4.570290987	4.87E-06	7.13E-05	ENSG00000172115	protein_coding	Yes
6361	MPP6	22.11218206	-0.281764308	0.157031961	-1.794311854	0.072763407	0.221212686	ENSG00000105926	protein_coding	NO
6362	OSBPL3	24.4065348	0.102501257	0.150282193	0.682058568	0.495201918	0.716802477	ENSG00000070882	protein_coding	NO
6363	HNRNPA2B1	394.2444758	-0.034646836	0.061478464	-0.563560536	0.573053251	0.770289979	ENSG00000122566	protein_coding	NO
6364	CBX3	36.27716244	-0.096896349	0.123717949	-0.783203643	0.433507536	0.66841798	ENSG00000122565	protein_coding	NO
6365	SKAP2	20.07660045	-0.13017744	0.161737911	-0.804866581	0.420896675	0.657900669	ENSG00000005020	protein_coding	NO
6366	HOXA3	16.86029854	0.144981675	0.169005626	0.857851173	0.390974649	0.6303551	ENSG00000105997	protein_coding	NO
6367	HOXA-AS2	16.90461576	-0.031788734	0.192699587	-0.16496524	0.868971342	0.941376052	ENSG00000253552	antisense	NO
6368	HOXA7	27.7862476	0.412245063	0.140402824	2.93615933	0.003323036	0.022328153	ENSG00000122592	protein_coding	Yes
6369	HOXA9	15.58523146	0.529995697	0.177598194	2.984240347	0.002842834	0.019722271	ENSG00000078399	protein_coding	Yes
6370	HOXA10	184.2392993	0.170451999	0.075242195	2.265377812	0.023489505	0.100603433	ENSG00000253293	protein_coding	NO
6371	HIBADH	23.25584071	-0.049091867	0.146416354	-0.335289507	0.737406709	0.87256069	ENSG00000106049	protein_coding	NO
6372	TAX1BP1	110.2480176	0.097243683	0.085751969	1.134011083	0.256789899	0.490692291	ENSG00000106052	protein_coding	NO
6373	CREB5	51.14893674	0.077011007	0.115860184	0.664689147	0.506249337	0.724328359	ENSG00000146592	protein_coding	NO
6374	WIPF3	35.17513764	0.630297544	0.1333223	4.727622779	2.27E-06	3.54E-05	ENSG00000122574	protein_coding	Yes
6375	MTURN	27.830026	0.215608619	0.140355259	1.536163446	0.124498299	0.315520458	ENSG00000180354	protein_coding	NO
6376	ZNRF2	25.69193263	0.016310513	0.146937265	0.111003246	0.911613773	0.958740682	ENSG00000180233	protein_coding	NO
6377	GGCT	15.40684888	0.584167843	0.180368291	3.23875022	0.001200547	0.009625211	ENSG00000006625	protein_coding	Yes
6378	GARS	29.71532514	0.189698572	0.134927749	1.405927043	0.15974579	0.369272132	ENSG00000106105	protein_coding	NO
6379	PDE1C	26.39955952	-0.395135841	0.150347116	-2.628157107	0.008584886	0.047311755	ENSG00000154678	protein_coding	Yes
6380	LSM5	42.23752603	-0.058925485	0.123027604	-0.478961496	0.631966021	0.809518899	ENSG00000106355	protein_coding	NO
6381	AVL9	17.14740531	0.087586046	0.17839692	0.490961648	0.623453573	0.805446282	ENSG00000105778	protein_coding	NO
6382	KBTBD2	42.40862924	0.015599862	0.122803676	0.127030903	0.89891594	0.954913138	ENSG00000170852	protein_coding	NO
6383	RP9	28.32055215	0.477476257	0.13893742	3.436628207	0.000589004	0.005207662	ENSG00000164610	protein_coding	Yes
6384	FKBP9	16.10275945	0.817005253	0.176859475	4.61951645	3.85E-06	5.76E-05	ENSG00000122642	protein_coding	Yes
6385	NT5C3A	72.98372319	0.090197459	0.091670663	0.983929383	0.325150235	0.567387543	ENSG00000122643	protein_coding	NO
6386	BBS9	25.71136198	-0.160096841	0.160610809	-0.99679992	0.318861637	0.560501333	ENSG00000122507	protein_coding	NO
6387	HERPUD2	17.78365361	0.440651881	0.165369557	2.664649338	0.007706864	0.043640852	ENSG00000122557	protein_coding	Yes
6388	RP11-379H18.1	14.61035796	-0.006423322	0.187171583	-0.034317828	0.972623708	0.988928166	ENSG00000271122	antisense	NO
6389	Sep-07	39.54233608	-0.406098058	0.129223547	-3.142601085	0.001674539	0.012649418	ENSG00000122545	protein_coding	Yes
6390	GPR141	19.54599836	-0.4154363	0.190730611	-2.178131222	0.029396269	0.118964278	ENSG00000187037	protein_coding	NO
6391	EPDR1	63.72379854	-0.054351389	0.114437687	-0.47494309	0.634827537	0.811878762	ENSG00000086289	protein_coding	NO
6392	AOAH	36.48528094	-0.229509557	0.141019723	-1.627499697	0.103631013	0.280253319	ENSG00000136250	protein_coding	NO
6393	ELMO1	43.26883633	-0.220265633	0.130943619	-1.682141013	0.092541499	0.26129163	ENSG00000155849	protein_coding	NO
6394	TRG-AS1	29.0398716	-0.450537402	0.147171997	-3.061298416	0.002203793	0.016007151	ENSG00000281103	antisense	Yes
6395	VPS41	22.58593702	-0.016731841	0.164209613	-0.101893189	0.918841456	0.961756162	ENSG00000006715	protein_coding	NO
6396	RALA	34.79149787	-0.324123092	0.126096065	-2.570445732	0.010156774	0.053893382	ENSG00000006451	protein_coding	NO
6397	CDK13	89.60021507	-0.220394298	0.085114922	-2.58937321	0.009615082	0.051609755	ENSG00000065883	protein_coding	NO
6398	MPLKIP	20.39467281	0.108252223	0.156369018	0.692286904	0.488757173	0.712438732	ENSG00000168303	protein_coding	NO
6399	PSMA2	42.60684818	-0.016429421	0.118210688	-0.138984224	0.889462615	0.948538482	ENSG00000106588	protein_coding	NO
6400	POLD2	21.91060879	0.070680127	0.162183309	0.435803954	0.662978975	0.831301223	ENSG00000106628	protein_coding	NO
6401	COA1	47.19417516	0.143637075	0.114065039	1.259255915	0.207937911	0.432068186	ENSG00000106603	protein_coding	NO
6402	BLVRA	19.31384395	-0.272537171	0.175190201	-1.555664469	0.1197879	0.308002302	ENSG00000106605	protein_coding	NO
6403	UBE2D4	85.93442645	-0.041231024	0.088957417	-0.463491695	0.643011967	0.817513652	ENSG00000078967	protein_coding	NO
6404	AC004951.6	22.90750734	-0.004988584	0.152677181	-0.032674061	0.973934509	0.989242255	ENSG00000228434	lincRNA	NO
6405	DBNL	13.02178515	0.419599897	0.192951221	2.174642357	0.029656928	0.119692649	ENSG00000136279	protein_coding	NO
6406	PGAM2	1433.42975	-0.933637812	0.068776563	-13.57494137	5.64E-42	6.24E-40	ENSG00000164708	protein_coding	Yes
6407	YKT6	57.12080537	0.002717937	0.103445545	0.026274088	0.979038722	0.99063555	ENSG00000106636	protein_coding	NO
6408	CAMK2B	195.1893126	-0.025623186	0.071754602	-0.357094667	0.721020937	0.867569158	ENSG00000058404	protein_coding	NO
6409	NUDCD3	46.14186082	0.156864461	0.116605376	1.345259251	0.178541528	0.394936127	ENSG00000015676	protein_coding	NO
6410	TMED4	34.32439248	-0.600306553	0.128609845	-4.667656303	3.05E-06	4.62E-05	ENSG00000158604	protein_coding	Yes
6411	OGDH	243.1730176	0.122312897	0.066425527	1.841353812	0.065569727	0.20653841	ENSG00000105953	protein_coding	NO
6412	ZMIZ2	23.32463014	0.30245885	0.15534224	1.947048338	0.05152894	0.176148238	ENSG00000122515	protein_coding	NO
6413	H2AFV	141.5796364	0.165325637	0.076074196	2.17321571	0.029764086	0.120019741	ENSG00000105968	protein_coding	NO
6414	PURB	38.08005072	-0.055710906	0.1319581	-0.422186327	0.672889021	0.836601961	ENSG00000146676	protein_coding	NO
6415	CCM2	22.60376955	-0.299273319	0.159673179	-1.874286721	0.060890917	0.196386444	ENSG00000136280	protein_coding	NO
6416	TBRG4	37.95631293	0.235765082	0.12154551	1.939726789	0.052412902	0.178184651	ENSG00000136270	protein_coding	NO
6417	ADCY1	13.85783343	-0.596914718	0.190471525	-3.133879038	0.00172512	0.012965488	ENSG00000164742	protein_coding	Yes
6418	AC011294.3	49.32734039	-0.322155621	0.143875834	-2.239122524	0.025147945	0.105908405	ENSG00000233539	lincRNA	NO
6419	TNS3	18.45233793	0.653330644	0.171850889	3.801729795	0.000143689	0.001507375	ENSG00000136205	protein_coding	Yes
6420	HUS1	15.18923623	-0.059691725	0.191656499	-0.311451607	0.755457326	0.881545139	ENSG00000136273	protein_coding	NO
6421	ABCA13	15.38840303	-0.450731691	0.190065151	-2.371458883	0.017718018	0.081572289	ENSG00000179869	protein_coding	NO
6422	FIGNL1	14.7921007	-0.126010173	0.182435867	-0.690709424	0.489748166	0.712778957	ENSG00000132436	protein_coding	NO
6423	GRB10	50.8073779	-0.086153201	0.117652367	-0.732269166	0.464004296	0.694238847	ENSG00000106070	protein_coding	NO
6424	COBL	80.62856431	-0.751048737	0.106089488	-7.079388861	1.45E-12	4.95E-11	ENSG00000106078	protein_coding	Yes
6425	LINC01446	49.51758895	-0.411926261	0.12578337	-3.27488649	0.001057044	0.008586237	ENSG00000205628	lincRNA	Yes
6426	SEC61G	62.63502833	-0.144194054	0.11653739	-1.237320091	0.215968272	0.442551702	ENSG00000132432	protein_coding	NO
6427	EGFR	113.6893064	-0.835594304	0.102692703	-8.136842045	4.06E-16	1.86E-14	ENSG00000146648	protein_coding	Yes
6428	LANCL2	13.99444586	0.100853867	0.185347953	0.544132621	0.586350214	0.779397057	ENSG00000132434	protein_coding	NO
6429	VOPP1	63.00351494	-0.082515799	0.101049656	-0.816586645	0.414164689	0.651595687	ENSG00000154978	protein_coding	NO
6430	GBAS	246.6807346	0.011149919	0.065025858	0.171469009	0.863854997	0.939488014	ENSG00000146729	protein_coding	NO
6431	CCT6A	113.276355	-0.074301512	0.086595367	-0.858031035	0.390875327	0.6303551	ENSG00000146731	protein_coding	NO
6432	SUMF2	14.03286883	0.148169432	0.202325007	0.732333756	0.463964881	0.694238847	ENSG00000129103	protein_coding	NO
6433	PHKG1	108.2290025	-0.595203632	0.088026117	-6.761670868	1.36E-11	4.31E-10	ENSG00000164776	protein_coding	Yes
6434	CHCHD2	409.2588899	0.015950952	0.071973545	0.221622437	0.824607815	0.919514643	ENSG00000106153	protein_coding	NO
6435	ZNF680	16.4436841	-0.149865056	0.173297237	-0.864786182	0.387156157	0.626474793	ENSG00000173041	protein_coding	NO
6436	ZNF138	17.37391035	0.40187767	0.173145125	2.321045242	0.020284402	0.090047419	ENSG00000197008	protein_coding	NO
6437	RP11-328P23.4	22.30892945	-0.072981641	0.175875206	-0.414962651	0.678169245	0.84017577	ENSG00000282381	lincRNA	NO
6438	RP11-479O9.4	14.81278946	-0.468457656	0.20838314	-2.2480593	0.024572409	0.104040028	ENSG00000272693	lincRNA	NO
6439	VKORC1L1	25.54503879	-0.168989475	0.144386383	-1.170397595	0.241841003	0.471726679	ENSG00000196715	protein_coding	NO
6440	GUSB	16.59732818	0.107767605	0.174049509	0.619177875	0.535799186	0.743742579	ENSG00000169919	protein_coding	NO
6441	ASL	17.64118628	-0.333686503	0.17638101	-1.891850503	0.058510902	0.191678553	ENSG00000126522	protein_coding	NO
6442	KCTD7	57.1743632	-0.072872207	0.110129833	-0.661693614	0.508167598	0.725897794	ENSG00000243335	protein_coding	NO
6443	TMEM248	24.97893136	0.004357836	0.145827312	0.029883536	0.976159936	0.990446506	ENSG00000106609	protein_coding	NO
6444	SBDS	57.76383611	0.128757919	0.099493474	1.294134309	0.195619032	0.415788534	ENSG00000126524	protein_coding	NO
6445	LINC01372	28.14506765	-0.519991283	0.170020824	-3.058397607	0.002225241	0.016119959	ENSG00000235475	lincRNA	Yes
6446	AUTS2	94.25526211	-0.11581953	0.100331606	-1.154367347	0.248349596	0.480505296	ENSG00000158321	protein_coding	NO
6447	CALN1	105.9369127	-0.371565849	0.103216114	-3.599882163	0.000318361	0.003039389	ENSG00000183166	protein_coding	Yes
6448	BAZ1B	83.32883837	0.167832163	0.09393274	1.786726991	0.073981624	0.223402293	ENSG00000009954	protein_coding	NO
6449	NSUN5	22.26762365	-0.072744168	0.161050724	-0.451684823	0.651496053	0.822743909	ENSG00000130305	protein_coding	NO
6450	BCL7B	42.77797932	0.155064856	0.13176773	1.176804492	0.239273549	0.46869057	ENSG00000106635	protein_coding	NO
6451	MLXIPL	39.83669086	0.925319521	0.148840194	6.216865864	5.07E-10	1.34E-08	ENSG00000009950	protein_coding	Yes
6452	DNAJC30	19.08948196	0.191156571	0.162708879	1.17483798	0.240059542	0.469734024	ENSG00000176410	protein_coding	NO
6453	WBSCR22	84.11819251	0.33788698	0.091127874	3.707833472	0.00020904	0.002098321	ENSG00000071462	protein_coding	Yes
6454	GTF2IRD1	31.77985771	0.00122719	0.127901421	0.009594811	0.992344566	0.9963652	ENSG00000006704	protein_coding	NO
6455	RCC1L	40.9206739	0.13680578	0.126851435	1.078472462	0.280822965	0.518195212	ENSG00000274523	protein_coding	NO
6456	GTF2IRD2B	14.83460569	-0.354092277	0.187935102	-1.884119965	0.05954875	0.193827393	ENSG00000174428	protein_coding	NO
6457	HIP1	15.91959713	0.067447068	0.193131598	0.34922855	0.726917734	0.868741058	ENSG00000127946	protein_coding	NO
6458	SRRM3	24.76097454	-0.468434484	0.175828947	-2.664148838	0.00771834	0.043672501	ENSG00000177679	protein_coding	Yes
6459	HSPB1	698.9049066	-0.283281145	0.097170667	-2.915294839	0.003553527	0.023540903	ENSG00000106211	protein_coding	Yes
6460	POR	11.88054649	0.37793208	0.207444685	1.82184508	0.068478495	0.212320126	ENSG00000127948	protein_coding	NO
6461	TMEM120A	58.96057816	1.307029056	0.116674463	11.20235759	3.97E-29	3.31E-27	ENSG00000189077	protein_coding	Yes
6462	STYXL1	14.19399375	0.746003744	0.196051475	3.805142211	0.000141723	0.001489092	ENSG00000127952	protein_coding	Yes
6463	MDH2	774.1780753	-0.133550424	0.070033246	-1.906957505	0.056526091	0.187779015	ENSG00000146701	protein_coding	NO
6464	YWHAG	250.6353603	-0.075836022	0.069197921	-1.095929188	0.273109765	0.509924046	ENSG00000170027	protein_coding	NO
6465	GSAP	16.76539029	-0.242167532	0.176376662	-1.373013462	0.169748162	0.383432358	ENSG00000186088	protein_coding	NO
6466	PTPN12	27.77392536	0.140387555	0.139914785	1.003378986	0.315678039	0.556619847	ENSG00000127947	protein_coding	NO
6467	RSBN1L	39.50647337	0.097854252	0.118600212	0.825076537	0.409328139	0.64797186	ENSG00000187257	protein_coding	NO
6468	PHTF2	125.4876488	-0.542305645	0.088902385	-6.100012348	1.06E-09	2.73E-08	ENSG00000006576	protein_coding	Yes
6469	MAGI2	26.46549344	-0.1398904	0.147312636	-0.949615754	0.342307531	0.584538965	ENSG00000187391	protein_coding	NO
6470	CD36	233.93693	1.144400752	0.077332398	14.79846467	1.50E-49	2.14E-47	ENSG00000135218	protein_coding	Yes
6471	SEMA3C	40.38774204	0.066039446	0.131055857	0.503903049	0.614329508	0.800087152	ENSG00000075223	protein_coding	NO
6472	CACNA2D1	226.0561373	-0.136326951	0.064747704	-2.105510195	0.035246921	0.134565959	ENSG00000153956	protein_coding	NO
6473	DMTF1	12.47495521	-0.190945137	0.206053301	-0.926678368	0.354093552	0.595615866	ENSG00000135164	protein_coding	NO
6474	CROT	18.67236301	0.003306184	0.180576483	0.018309051	0.985392307	0.99207928	ENSG00000005469	protein_coding	NO
6475	TP53TG1	15.63917786	-0.101393323	0.180672984	-0.561198031	0.574662545	0.771294498	ENSG00000182165	lincRNA	NO
6476	ABCB4	19.12087839	-0.034093845	0.166015714	-0.205365167	0.837286833	0.925550765	ENSG00000005471	protein_coding	NO
6477	GTPBP10	17.78409778	-0.256734821	0.198651567	-1.292387597	0.19622295	0.416769601	ENSG00000105793	protein_coding	NO
6478	MTERF1	13.77846793	0.19985176	0.183948846	1.086452918	0.27727866	0.514856846	ENSG00000127989	protein_coding	NO
6479	AKAP9	316.3431111	-0.01978536	0.066742468	-0.296443337	0.766891533	0.88970932	ENSG00000127914	protein_coding	NO
6480	KRIT1	58.5061163	-0.09620829	0.104849873	-0.917581373	0.358838073	0.599609906	ENSG00000001631	protein_coding	NO
6481	ANKIB1	41.88623609	-0.061300692	0.115458154	-0.530934276	0.595464324	0.787231217	ENSG00000001629	protein_coding	NO
6482	GATAD1	40.10906995	0.196065602	0.118616834	1.652932353	0.098344632	0.272055853	ENSG00000157259	protein_coding	NO
6483	PEX1	15.85189343	0.147950359	0.177499822	0.833523986	0.404549276	0.644018512	ENSG00000127980	protein_coding	NO
6484	GNG11	30.84403342	0.769197409	0.144212761	5.333768008	9.62E-08	1.87E-06	ENSG00000127920	protein_coding	Yes
6485	BET1	13.70071336	-0.593996669	0.206885054	-2.871143457	0.004089899	0.026251444	ENSG00000105829	protein_coding	Yes
6486	AC003092.1	31.32238095	-0.358045082	0.141660272	-2.527491139	0.011488072	0.059066489	ENSG00000236453	lincRNA	NO
6487	COL1A2	32.37208017	0.059955146	0.133325166	0.449691138	0.652933162	0.823032883	ENSG00000164692	protein_coding	NO
6488	CASD1	28.37535875	-0.115747427	0.164373784	-0.704172065	0.481325626	0.707972978	ENSG00000127995	protein_coding	NO
6489	PPP1R9A	45.66250497	0.304341024	0.121484139	2.505191428	0.012238514	0.061884999	ENSG00000158528	protein_coding	NO
6490	ASB4	19.79496153	-0.493010213	0.166384973	-2.963069348	0.003045879	0.020882009	ENSG00000005981	protein_coding	Yes
6491	PDK4	389.7977171	0.258205996	0.101178978	2.551972761	0.010711489	0.056114285	ENSG00000004799	protein_coding	NO
6492	DYNC1I1	43.9782018	-0.284718521	0.137210654	-2.075046745	0.037982203	0.141726348	ENSG00000158560	protein_coding	NO
6493	SHFM1	49.02496309	-0.228687242	0.118697734	-1.926635276	0.054025099	0.181596664	ENSG00000127922	protein_coding	NO
6494	TECPR1	20.77344999	0.219725978	0.157871546	1.391802283	0.163982279	0.375438439	ENSG00000205356	protein_coding	NO
6495	BRI3	68.93976732	-0.002736545	0.098204106	-0.027865892	0.977769112	0.990457429	ENSG00000164713	protein_coding	NO
6496	TRRAP	19.13886313	0.04112015	0.171874786	0.239244808	0.81091576	0.914468396	ENSG00000196367	protein_coding	NO
6497	SMURF1	36.87764229	-0.183575486	0.137848841	-1.331715846	0.18295358	0.399478295	ENSG00000198742	protein_coding	NO
6498	ARPC1A	22.07604728	0.118174073	0.167476035	0.705617807	0.480425847	0.707383671	ENSG00000241685	protein_coding	NO
6499	PDAP1	34.50920779	-0.022367184	0.141010582	-0.158620607	0.873967792	0.941904315	ENSG00000106244	protein_coding	NO
6500	CPSF4	15.12257115	0.188883432	0.189442768	0.997047468	0.31874147	0.560501333	ENSG00000160917	protein_coding	NO
6501	ZNF789	15.61273645	-0.264085977	0.185808891	-1.421277399	0.155236131	0.363147784	ENSG00000198556	protein_coding	NO
6502	ZKSCAN5	16.46061128	0.190105526	0.175997261	1.080161842	0.280070117	0.517578508	ENSG00000196652	protein_coding	NO
6503	ZNF655	34.67897942	-0.042336239	0.124795473	-0.339244994	0.734425177	0.872114507	ENSG00000197343	protein_coding	NO
6504	LRCH4	15.61005458	0.188050199	0.186664204	1.007425073	0.313730547	0.55384417	ENSG00000077454	protein_coding	NO
6505	ZKSCAN1	50.49849848	0.165882973	0.111070945	1.493486646	0.135309847	0.334047079	ENSG00000106261	protein_coding	NO
6506	ZNF3	43.41025927	-0.217915234	0.116639955	-1.868272618	0.061724081	0.198126021	ENSG00000166526	protein_coding	NO
6507	COPS6	108.5262275	-0.041564735	0.085517347	-0.486038639	0.626939771	0.806982339	ENSG00000168090	protein_coding	NO
6508	TAF6	28.70807965	-0.034420939	0.142918622	-0.240842928	0.809676857	0.913626852	ENSG00000106290	protein_coding	NO
6509	LAMTOR4	132.5506485	0.01682484	0.11169053	0.150638017	0.88026127	0.945391237	ENSG00000188186	protein_coding	NO
6510	PILRB	19.57065834	-0.003309617	0.159913035	-0.020696355	0.983487877	0.991696979	ENSG00000121716	protein_coding	NO
6511	MEPCE	30.46147717	-0.013566436	0.142749046	-0.095036966	0.924285465	0.964574332	ENSG00000146834	protein_coding	NO
6512	GATS	133.7743956	0.058799064	0.075295519	0.780910535	0.434855115	0.668966247	ENSG00000239521	protein_coding	NO
6513	TSC22D4	14.84262254	0.529936198	0.189904693	2.790537669	0.005262058	0.032179673	ENSG00000166925	protein_coding	Yes
6514	POP7	37.66311699	0.022498863	0.138956911	0.161912513	0.871374749	0.941904315	ENSG00000172336	protein_coding	NO
6515	GNB2	19.80498073	-0.168312379	0.163054398	-1.032246789	0.301956521	0.541306882	ENSG00000172354	protein_coding	NO
6516	GIGYF1	42.90135809	0.20715277	0.127314162	1.627099194	0.103716032	0.28027888	ENSG00000146830	protein_coding	NO
6517	TRIM56	50.43539089	0.077548814	0.110860545	0.699516808	0.484229113	0.709807672	ENSG00000169871	protein_coding	NO
6518	SRRT	27.08020803	-0.050312151	0.145072255	-0.346807535	0.728735916	0.869373275	ENSG00000087087	protein_coding	NO
6519	ACHE	63.76623432	0.9263561	0.118245078	7.834204327	4.72E-15	1.97E-13	ENSG00000087085	protein_coding	Yes
6520	MOGAT3	21.98354639	-0.310609494	0.154377329	-2.012014951	0.044218361	0.158198205	ENSG00000106384	protein_coding	NO
6521	ZNHIT1	56.08861121	0.163811747	0.11297561	1.449974445	0.147065646	0.351121004	ENSG00000106400	protein_coding	NO
6522	FIS1	634.2468725	0.15854353	0.065052269	2.437171399	0.014802661	0.071210208	ENSG00000214253	protein_coding	NO
6523	IFT22	26.4478235	-0.071832722	0.144019508	-0.498770778	0.617940876	0.802782035	ENSG00000128581	protein_coding	NO
6524	CUX1	73.92294846	0.031189022	0.098342672	0.317146377	0.751132536	0.879403591	ENSG00000257923	protein_coding	NO
6525	SH2B2	25.96010321	-0.216895829	0.155273626	-1.396862008	0.162455071	0.372977938	ENSG00000160999	protein_coding	NO
6526	PRKRIP1	115.2071202	0.106299281	0.083719989	1.269700136	0.204191464	0.428242093	ENSG00000128563	protein_coding	NO
6527	POLR2J	91.11290361	-0.022174574	0.095641005	-0.231852162	0.816652841	0.915548423	ENSG00000005075	protein_coding	NO
6528	NAPEPLD	14.8290825	-0.033177806	0.180053158	-0.184266724	0.853804217	0.935250987	ENSG00000161048	protein_coding	NO
6529	PMPCB	25.09429525	-0.005370655	0.149453911	-0.035935194	0.971334033	0.988924796	ENSG00000105819	protein_coding	NO
6530	PSMC2	50.23592534	-0.15039664	0.113768624	-1.321951826	0.186184193	0.403834603	ENSG00000161057	protein_coding	NO
6531	DNAJC2	42.30206885	0.156438138	0.112169835	1.394654257	0.163120125	0.374157418	ENSG00000105821	protein_coding	NO
6532	KMT2E	108.2286533	0.050469052	0.080245138	0.628935948	0.52939099	0.740860891	ENSG00000005483	protein_coding	NO
6533	SRPK2	123.471229	-0.115100986	0.092260613	-1.247563635	0.212190903	0.437839253	ENSG00000135250	protein_coding	NO
6534	SYPL1	55.19125017	0.181713518	0.111097079	1.635628223	0.10191742	0.277541637	ENSG00000008282	protein_coding	NO
6535	RINT1	18.69419293	-0.056077003	0.170481759	-0.328932571	0.742206655	0.874474105	ENSG00000135249	protein_coding	NO
6536	CDHR3	24.31874159	-0.434087112	0.149739084	-2.898956638	0.003744067	0.024448492	ENSG00000128536	protein_coding	Yes
6537	NAMPT	39.40907085	-0.671977954	0.124001729	-5.419101472	5.99E-08	1.20E-06	ENSG00000105835	protein_coding	Yes
6538	HBP1	28.87156167	4.83E-06	0.139419275	3.46E-05	0.999972381	0.999972381	ENSG00000105856	protein_coding	NO
6539	COG5	54.71099476	-0.233870346	0.107525051	-2.17503125	0.029627775	0.119692649	ENSG00000164597	protein_coding	NO
6540	BCAP29	45.0683662	-0.162298802	0.117508349	-1.381168253	0.167227234	0.380481412	ENSG00000075790	protein_coding	NO
6541	CBLL1	20.12513777	-0.225020871	0.161923704	-1.389672208	0.164628438	0.376221119	ENSG00000105879	protein_coding	NO
6542	DLD	159.8852997	0.028534374	0.071909016	0.396812184	0.691505966	0.847866323	ENSG00000091140	protein_coding	NO
6543	LAMB1	14.35625978	0.208040695	0.190262625	1.093439631	0.274200821	0.511189166	ENSG00000091136	protein_coding	NO
6544	PNPLA8	33.07737684	0.063851807	0.130425746	0.489564436	0.624442148	0.805724796	ENSG00000135241	protein_coding	NO
6545	THAP5	23.79004969	0.018578388	0.158838244	0.116964198	0.906888425	0.95750675	ENSG00000177683	protein_coding	NO
6546	AC003088.1	21.2087642	-0.202612419	0.169863455	-1.19279582	0.232949348	0.463027401	ENSG00000226965	lincRNA	NO
6547	IMMP2L	113.8239805	-0.061074359	0.086982314	-0.702146861	0.482587581	0.70831711	ENSG00000184903	protein_coding	NO
6548	DOCK4	20.31247746	0.278212656	0.155822603	1.7854448	0.074189197	0.223804582	ENSG00000128512	protein_coding	NO
6549	IFRD1	24.0843876	0.107364844	0.147954102	0.725663182	0.468045278	0.698283603	ENSG00000006652	protein_coding	NO
6550	TMEM168	31.80102752	0.052239967	0.13799567	0.378562365	0.705012874	0.856359178	ENSG00000146802	protein_coding	NO
6551	PPP1R3A	359.0128733	-0.681661574	0.069194465	-9.85138869	6.76E-23	4.56E-21	ENSG00000154415	protein_coding	Yes
6552	LINC00998	28.99825745	-0.29566115	0.139110075	-2.125375537	0.03355529	0.129912912	ENSG00000214194	protein_coding	NO
6553	FOXP2	66.93488241	-0.213930214	0.101989658	-2.097567715	0.03594335	0.136243111	ENSG00000128573	protein_coding	NO
6554	MDFIC	31.25193261	-0.091275496	0.129231451	-0.706294756	0.480004854	0.707184907	ENSG00000135272	protein_coding	NO
6555	CAV2	30.17158709	0.525261084	0.13589971	3.865064064	0.00011106	0.001200938	ENSG00000105971	protein_coding	Yes
6556	CAV1	123.1125924	0.644126911	0.089059455	7.232549431	4.74E-13	1.70E-11	ENSG00000105974	protein_coding	Yes
6557	MET	28.96299057	-0.131401392	0.148194191	-0.88668382	0.375249152	0.615840312	ENSG00000105976	protein_coding	NO
6558	CAPZA2	129.4852963	-0.175196143	0.074664181	-2.34645503	0.018952953	0.08551886	ENSG00000198898	protein_coding	NO
6559	LSM8	22.42801117	-0.153121727	0.160650476	-0.953135845	0.340521247	0.582427163	ENSG00000128534	protein_coding	NO
6560	LVCAT5	60.67115913	-0.279238869	0.123298847	-2.264732209	0.023529118	0.100714942	ENSG00000225546	lincRNA	NO
6561	ING3	17.51744577	0.081905357	0.16851513	0.48604156	0.6269377	0.806982339	ENSG00000071243	protein_coding	NO
6562	CPED1	67.98501839	-0.01996279	0.098359118	-0.202958201	0.839167703	0.926744978	ENSG00000106034	protein_coding	NO
6563	AASS	20.20551063	0.27140804	0.165205677	1.642849357	0.100414105	0.274932489	ENSG00000008311	protein_coding	NO
6564	NDUFA5	268.7301073	0.304956827	0.0715757	4.26061955	2.04E-05	0.000261633	ENSG00000128609	protein_coding	Yes
6565	ASB15	84.31586357	-0.478829871	0.09996235	-4.790102206	1.67E-06	2.67E-05	ENSG00000146809	protein_coding	Yes
6566	WASL	60.40779546	-0.006471133	0.112679187	-0.057429708	0.954202899	0.982313328	ENSG00000106299	protein_coding	NO
6567	LMOD2	1608.894577	1.096735253	0.062993282	17.41035272	6.89E-68	1.42E-65	ENSG00000170807	protein_coding	Yes
6568	ZNF800	18.56723805	-0.090621727	0.168822568	-0.536786806	0.591414886	0.783431267	ENSG00000048405	protein_coding	NO
6569	SND1	22.77024871	-0.038944382	0.157466276	-0.247318875	0.804661453	0.910914592	ENSG00000197157	protein_coding	NO
6570	RBM28	40.4833049	0.217432063	0.116984746	1.85863603	0.063078746	0.201283413	ENSG00000106344	protein_coding	NO
6571	METTL2B	24.55382418	0.164006581	0.142823723	1.148314699	0.250838673	0.483806885	ENSG00000165055	protein_coding	NO
6572	RP11-212P7.2	14.09315126	0.121757478	0.194789121	0.625073293	0.531922956	0.741971509	ENSG00000273270	lincRNA	NO
6573	CALU	76.47021023	0.097440172	0.090419542	1.077645047	0.281192191	0.518618516	ENSG00000128595	protein_coding	NO
6574	FLNC	970.6855999	0.238779587	0.067299899	3.54799325	0.000388178	0.003626581	ENSG00000128591	protein_coding	Yes
6575	KCP	15.25583257	-0.292308971	0.187422113	-1.559629048	0.118847568	0.306647394	ENSG00000135253	protein_coding	NO
6576	ATP6V1F	43.71657677	-0.103071559	0.120137163	-0.857948998	0.390920627	0.6303551	ENSG00000128524	protein_coding	NO
6577	TNPO3	64.47765341	-0.114634943	0.096879743	-1.183270508	0.236701957	0.466362581	ENSG00000064419	protein_coding	NO
6578	TSPAN33	18.67348991	0.319896349	0.161691698	1.97843397	0.047879771	0.167061213	ENSG00000158457	protein_coding	NO
6579	AHCYL2	11.88604886	-0.034275938	0.199356407	-0.171932965	0.86349023	0.939479397	ENSG00000158467	protein_coding	NO
6580	STRIP2	19.22735659	0.212141112	0.166075037	1.277381088	0.201467738	0.424329268	ENSG00000128578	protein_coding	NO
6581	NRF1	14.84147645	0.005963664	0.203658351	0.029282689	0.976639133	0.990457429	ENSG00000106459	protein_coding	NO
6582	UBE2H	86.94951161	0.017191507	0.095184251	0.180612937	0.856671401	0.937008029	ENSG00000186591	protein_coding	NO
6583	ZC3HC1	20.03262471	-0.013960764	0.174265961	-0.080111825	0.936148318	0.971163707	ENSG00000091732	protein_coding	NO
6584	KLHDC10	21.11734206	0.007715773	0.156679921	0.049245449	0.960723692	0.984463523	ENSG00000128607	protein_coding	NO
6585	PLXNA4	48.49671464	-0.147838038	0.13372407	-1.105545455	0.26892331	0.505486631	ENSG00000221866	protein_coding	NO
6586	CHCHD3	52.5703818	-0.093762995	0.118280509	-0.792717209	0.427942601	0.662730317	ENSG00000106554	protein_coding	NO
6587	MIR29A	34.3897259	0.029687614	0.131805231	0.225238514	0.821793729	0.917529483	ENSG00000226380	lincRNA	NO
6588	LINC-PINT	166.0744883	0.190905426	0.073043352	2.613590701	0.00895963	0.048797749	ENSG00000231721	antisense	Yes
6589	MKLN1	44.37863665	0.283119927	0.1134536	2.495468864	0.012579079	0.063005814	ENSG00000128585	protein_coding	NO
6590	EXOC4	122.6158138	-0.03319821	0.089600621	-0.370513167	0.711000168	0.860812673	ENSG00000131558	protein_coding	NO
6591	LRGUK	17.41186111	-0.229855083	0.181144195	-1.268906701	0.204474342	0.428714152	ENSG00000155530	protein_coding	NO
6592	SLC35B4	16.86319193	-0.344301029	0.175292835	-1.964147765	0.049512958	0.171229429	ENSG00000205060	protein_coding	NO
6593	AKR1B1	145.9069762	0.013427468	0.085504784	0.157037619	0.8752152	0.94254221	ENSG00000085662	protein_coding	NO
6594	BPGM	24.18249154	-0.785989287	0.157943602	-4.976392053	6.48E-07	1.12E-05	ENSG00000172331	protein_coding	Yes
6595	CALD1	56.65013424	0.255763687	0.106074919	2.411160797	0.015901836	0.075229476	ENSG00000122786	protein_coding	NO
6596	C7orf49	15.23471546	-0.269697661	0.181536497	-1.485638781	0.137374691	0.336985933	ENSG00000122783	protein_coding	NO
6597	CNOT4	98.32953111	-0.086185404	0.088207958	-0.977070622	0.328534191	0.569940746	ENSG00000080802	protein_coding	NO
6598	NUP205	12.17992286	-0.106327769	0.202636783	-0.524720966	0.59977718	0.789275701	ENSG00000155561	protein_coding	NO
6599	C7orf73	99.77113609	-0.323616376	0.086480908	-3.742055736	0.000182521	0.001854714	ENSG00000243317	protein_coding	Yes
6600	MTPN	53.3231654	-0.120803493	0.11097671	-1.088548155	0.27635319	0.51365271	ENSG00000105887	protein_coding	NO
6601	DGKI	25.94914913	-0.393216541	0.155993715	-2.520720414	0.011711486	0.059933275	ENSG00000157680	protein_coding	NO
6602	CREB3L2	20.48625802	-0.299168093	0.176820044	-1.69193541	0.09065829	0.257960565	ENSG00000182158	protein_coding	NO
6603	AC090498.1	15.74782779	-0.384182344	0.184376219	-2.083687071	0.037188641	0.139466804	ENSG00000279483	protein_coding	NO
6604	TRIM24	48.43405066	0.126994251	0.108779539	1.167446121	0.243030255	0.473439765	ENSG00000122779	protein_coding	NO
6605	ZC3HAV1	16.29806106	0.072785038	0.183134999	0.397439261	0.691043569	0.847497178	ENSG00000105939	protein_coding	NO
6606	UBN2	56.48189263	0.334599628	0.111044679	3.013198206	0.0025851	0.018297971	ENSG00000157741	protein_coding	Yes
6607	LUC7L2	89.68845912	0.168489354	0.090480354	1.862165058	0.062579828	0.200093605	ENSG00000146963	protein_coding	NO
6608	HIPK2	155.1826238	0.380169131	0.072339087	5.255376385	1.48E-07	2.77E-06	ENSG00000064393	protein_coding	Yes
6609	KDM7A	29.77623802	0.138289153	0.135696734	1.019104503	0.308153356	0.54777896	ENSG00000006459	protein_coding	NO
6610	SLC37A3	20.68025519	0.024272964	0.167596439	0.144829832	0.884845228	0.947521747	ENSG00000157800	protein_coding	NO
6611	MKRN1	35.2235347	-0.231732537	0.129039475	-1.795826725	0.072522079	0.220951936	ENSG00000133606	protein_coding	NO
6612	NDUFB2	423.4256114	0.162753368	0.060939025	2.670757675	0.007568026	0.043018864	ENSG00000090266	protein_coding	Yes
6613	MRPS33	117.0595903	0.170002879	0.081330412	2.09027441	0.036593157	0.137859712	ENSG00000090263	protein_coding	NO
6614	TMEM178B	16.15161358	-0.091464927	0.180246537	-0.507443464	0.611843695	0.798192053	ENSG00000261115	protein_coding	NO
6615	SSBP1	68.00204726	-0.049979308	0.096351054	-0.518720926	0.603955367	0.792244193	ENSG00000106028	protein_coding	NO
6616	MTRNR2L6	26.03817656	0.109275804	0.15542818	0.70306301	0.482016483	0.708003017	ENSG00000270672	protein_coding	NO
6617	GSTK1	87.78038856	-0.067152165	0.091421479	-0.734533786	0.462623477	0.693561227	ENSG00000197448	protein_coding	NO
6618	ZYX	14.9643103	-0.230961641	0.181353169	-1.273546211	0.202824285	0.426097579	ENSG00000159840	protein_coding	NO
6619	TCAF1	18.24672051	-0.197479802	0.169542158	-1.164782872	0.244106894	0.475146927	ENSG00000198420	protein_coding	NO
6620	CUL1	39.94519317	-0.137032601	0.115794521	-1.183411789	0.236645987	0.466362581	ENSG00000055130	protein_coding	NO
6621	ZNF398	33.56504287	-0.12312691	0.126271837	-0.975093991	0.329513639	0.570864151	ENSG00000197024	protein_coding	NO
6622	ZNF212	23.30649208	-0.115617965	0.151547904	-0.76291365	0.445514895	0.679033688	ENSG00000170260	protein_coding	NO
6623	ZNF783	14.78551326	0.027907117	0.181725727	0.153567232	0.877950976	0.944271471	ENSG00000204946	protein_coding	NO
6624	GIMAP4	12.95840758	0.499130655	0.195927551	2.547526634	0.010848957	0.056648496	ENSG00000133574	protein_coding	NO
6625	ZNF862	13.30260856	-0.003864605	0.201771394	-0.019153385	0.984718744	0.99207928	ENSG00000106479	protein_coding	NO
6626	ACTR3C	19.15878275	-0.297849977	0.170661471	-1.745267834	0.080938258	0.236750788	ENSG00000106526	protein_coding	NO
6627	REPIN1	101.2196903	-0.099634167	0.084717603	-1.176073953	0.239565325	0.469138222	ENSG00000214022	protein_coding	NO
6628	ZNF775	14.98521659	-0.419388872	0.185102748	-2.265708511	0.023469236	0.100574693	ENSG00000196456	protein_coding	NO
6629	SLC4A2	11.66648748	-0.070251599	0.213129749	-0.329618925	0.741687921	0.87414061	ENSG00000164889	protein_coding	NO
6630	FASTK	90.04661079	0.127730742	0.095930191	1.33149679	0.183025601	0.399478295	ENSG00000164896	protein_coding	NO
6631	TMUB1	21.64296901	-0.138225198	0.155621073	-0.888216452	0.374424331	0.615153461	ENSG00000164897	protein_coding	NO
6632	AGAP3	39.1735653	0.086966439	0.117548992	0.739831431	0.459402285	0.690686288	ENSG00000133612	protein_coding	NO
6633	GBX1	45.85955407	-0.038237408	0.115631605	-0.330683018	0.740883931	0.87414061	ENSG00000164900	protein_coding	NO
6634	ASB10	48.46745365	0.240512501	0.114549148	2.099644602	0.035760116	0.135777797	ENSG00000146926	protein_coding	NO
6635	ABCF2	42.21651565	-0.035881617	0.119600956	-0.30001112	0.764168674	0.887800035	ENSG00000033050	protein_coding	NO
6636	SMARCD3	97.39541084	0.031435017	0.094383245	0.333057178	0.739091123	0.873439215	ENSG00000082014	protein_coding	NO
6637	NUB1	51.99177003	0.189054831	0.109927756	1.719809791	0.085467022	0.247171295	ENSG00000013374	protein_coding	NO
6638	RHEB	17.50847763	-0.068007383	0.16716047	-0.406838911	0.684126306	0.843979534	ENSG00000106615	protein_coding	NO
6639	PRKAG2	23.02340018	0.065813759	0.154675982	0.425494368	0.670476326	0.836045082	ENSG00000106617	protein_coding	NO
6640	ACTR3B	17.60110395	0.0795884	0.175115304	0.454491403	0.649475178	0.821623962	ENSG00000133627	protein_coding	NO
6641	DPP6	19.61136112	-0.162237843	0.168070782	-0.965294746	0.334397203	0.575669169	ENSG00000130226	protein_coding	NO
6642	RBM33	45.55021921	-0.241094031	0.1166447	-2.06690944	0.038742688	0.143984599	ENSG00000184863	protein_coding	NO
6643	GALNT11	14.90788081	-0.115075377	0.180002133	-0.639300073	0.522627741	0.73506454	ENSG00000178234	protein_coding	NO
6644	KMT2C	112.0791501	0.162385519	0.088178034	1.841564291	0.065538908	0.20653841	ENSG00000055609	protein_coding	NO
6645	LMBR1	29.56827572	-0.02338371	0.140605071	-0.166307728	0.867914785	0.940787887	ENSG00000105983	protein_coding	NO
6646	NOM1	24.56276179	0.128399629	0.145517367	0.882366359	0.377578722	0.618022718	ENSG00000146909	protein_coding	NO
6647	UBE3C	47.33424092	0.119276409	0.105321432	1.132498935	0.257424732	0.49101997	ENSG00000009335	protein_coding	NO
6648	DNAJB6	104.7174548	0.069856626	0.094685099	0.737778458	0.460649086	0.692139947	ENSG00000105993	protein_coding	NO
6649	ESYT2	31.48267988	0.431011892	0.137484069	3.134995161	0.001718569	0.012929359	ENSG00000117868	protein_coding	Yes
6650	WDR60	64.912933	0.32021515	0.103110006	3.105568146	0.001899139	0.014073736	ENSG00000126870	protein_coding	Yes
6651	FBXO25	21.34281833	-0.197048627	0.1615982	-1.2193739	0.222702311	0.451033792	ENSG00000147364	protein_coding	NO
6652	ERICH1	26.6462292	0.179296051	0.141570651	1.266477544	0.205342164	0.429926101	ENSG00000104714	protein_coding	NO
6653	DLGAP2	25.26997726	-0.253395876	0.153843278	-1.64710398	0.099536675	0.273670518	ENSG00000198010	protein_coding	NO
6654	CTD-2336O2.1	14.17987316	-0.019383103	0.186179348	-0.104109843	0.91708218	0.960456814	ENSG00000253982	antisense	NO
6655	MYOM2	350.0279919	-0.676892365	0.086585486	-7.817619243	5.38E-15	2.23E-13	ENSG00000036448	protein_coding	Yes
6656	RP11-134O21.1	50.69513954	-0.256581596	0.126104921	-2.034667597	0.041884331	0.152302924	ENSG00000254319	lincRNA	NO
6657	CSMD1	18.00455189	-0.627800756	0.183738126	-3.416823554	0.000633563	0.005535657	ENSG00000183117	protein_coding	Yes
6658	MCPH1	32.63964365	-0.13007746	0.132782037	-0.979631453	0.327268073	0.568887686	ENSG00000147316	protein_coding	NO
6659	AGPAT5	38.5993956	-0.204668179	0.128769027	-1.589420872	0.111965406	0.29536251	ENSG00000155189	protein_coding	NO
6660	SGK223	42.51919628	0.136774092	0.113130286	1.208996254	0.226664284	0.455415943	ENSG00000275342	protein_coding	NO
6661	PPP1R3B	140.7337597	-0.357907318	0.082318753	-4.347822391	1.37E-05	0.000181162	ENSG00000173281	protein_coding	Yes
6662	TNKS	43.42483829	0.023041488	0.116495253	0.197789073	0.843210096	0.929239267	ENSG00000173273	protein_coding	NO
6663	MSRA	13.42804339	-0.157261229	0.199360286	-0.78882927	0.4302118	0.664856485	ENSG00000175806	protein_coding	NO
6664	XKR6	25.84947671	-0.489194947	0.146909918	-3.329897354	0.00086878	0.007265626	ENSG00000171044	protein_coding	Yes
6665	MTMR9	43.05809515	-0.026467811	0.117970606	-0.224359374	0.82247768	0.918154918	ENSG00000104643	protein_coding	NO
6666	NEIL2	23.33746312	0.442694155	0.159347002	2.778176869	0.005466485	0.033075358	ENSG00000154328	protein_coding	Yes
6667	FDFT1	104.9609236	-0.450849687	0.089966886	-5.011284763	5.41E-07	9.41E-06	ENSG00000079459	protein_coding	Yes
6668	CTSB	103.1465057	0.189339476	0.086844367	2.180215968	0.029241457	0.118467026	ENSG00000164733	protein_coding	NO
6669	LONRF1	29.41610456	-0.179772168	0.137105243	-1.311198353	0.189790759	0.408788574	ENSG00000154359	protein_coding	NO
6670	KIAA1456	18.17195179	-0.32293078	0.166833855	-1.935642976	0.052911443	0.179662182	ENSG00000250305	protein_coding	NO
6671	DLC1	40.11248635	0.209095715	0.113341173	1.844834584	0.065061605	0.205544215	ENSG00000164741	protein_coding	NO
6672	TUSC3	27.09829931	-0.083119509	0.157251489	-0.528576927	0.59709897	0.787763111	ENSG00000104723	protein_coding	NO
6673	MSR1	42.35370078	-0.135069292	0.141891877	-0.951917014	0.34113907	0.583312721	ENSG00000038945	protein_coding	NO
6674	SLC7A2	151.8058103	-0.54918751	0.084451479	-6.502994598	7.87E-11	2.31E-09	ENSG00000003989	protein_coding	Yes
6675	MICU3	12.54389427	-0.073383016	0.205548265	-0.357011121	0.72108348	0.867569158	ENSG00000155970	protein_coding	NO
6676	ZDHHC2	15.67748168	-0.422957057	0.180646575	-2.341351093	0.019214089	0.086381886	ENSG00000104219	protein_coding	NO
6677	CNOT7	83.7231245	-0.116438916	0.097093369	-1.19924684	0.230431979	0.459872053	ENSG00000198791	protein_coding	NO
6678	VPS37A	19.61152871	-0.201625001	0.163062586	-1.236488429	0.216277064	0.442699576	ENSG00000155975	protein_coding	NO
6679	PSD3	16.86853803	-0.105924608	0.184756025	-0.573321535	0.566427007	0.765068379	ENSG00000156011	protein_coding	NO
6680	MTUS1	202.5241659	0.088640827	0.067339491	1.316327539	0.188064132	0.405894596	ENSG00000129422	protein_coding	NO
6681	PCM1	224.2814607	0.076369182	0.063948985	1.1942204	0.232391765	0.462538802	ENSG00000078674	protein_coding	NO
6682	ASAH1	84.92186432	0.169432516	0.091500121	1.851719051	0.064066177	0.203355969	ENSG00000104763	protein_coding	NO
6683	CSGALNACT1	16.71597392	0.017384131	0.18143164	0.095816423	0.923666374	0.964492844	ENSG00000147408	protein_coding	NO
6684	INTS10	22.02337508	0.043484877	0.15855978	0.274249098	0.783893199	0.898408554	ENSG00000104613	protein_coding	NO
6685	LPL	115.8384268	1.623967918	0.095142725	17.06875562	2.54E-65	4.95E-63	ENSG00000175445	protein_coding	Yes
6686	ATP6V1B2	49.10479814	0.316422075	0.113441884	2.789287899	0.005282408	0.032277517	ENSG00000147416	protein_coding	Yes
6687	XPO7	46.76153724	0.073627767	0.1124336	0.654855546	0.512560764	0.729920251	ENSG00000130227	protein_coding	NO
6688	DMTN	78.05472833	-0.029279783	0.10430192	-0.280721413	0.778924083	0.895110972	ENSG00000158856	protein_coding	NO
6689	FAM160B2	22.92000423	0.308229713	0.152168224	2.025585277	0.042807302	0.154824263	ENSG00000158863	protein_coding	NO
6690	POLR3D	13.2966822	0.268343155	0.197440921	1.359106072	0.174112979	0.388540528	ENSG00000168495	protein_coding	NO
6691	PPP3CC	87.83999021	0.582756795	0.090143456	6.464770927	1.01E-10	2.93E-09	ENSG00000120910	protein_coding	Yes
6692	SORBS3	19.59290393	-0.067927411	0.165317966	-0.41088947	0.681153584	0.84191478	ENSG00000120896	protein_coding	NO
6693	RP11-582J16.3	50.40533558	-0.106884252	0.140394934	-0.761311315	0.446471144	0.679090209	ENSG00000254230	antisense	NO
6694	PDLIM2	77.70038348	0.589081581	0.107727784	5.46824188	4.55E-08	9.26E-07	ENSG00000120913	protein_coding	Yes
6695	CCAR2	16.66752837	0.085751949	0.176727909	0.485220185	0.627520165	0.807165477	ENSG00000158941	protein_coding	NO
6696	BIN3	17.22836927	-0.264823441	0.181958152	-1.455408498	0.145556205	0.349191047	ENSG00000147439	protein_coding	NO
6697	PEBP4	225.0415563	-0.478866377	0.065217293	-7.342628896	2.09E-13	7.89E-12	ENSG00000134020	protein_coding	Yes
6698	TNFRSF10B	14.48176162	-0.250474061	0.198357423	-1.262741053	0.206682255	0.430444049	ENSG00000120889	protein_coding	NO
6699	CHMP7	13.40049312	-0.349006109	0.208087911	-1.677205117	0.093502379	0.262926704	ENSG00000147457	protein_coding	NO
6700	R3HCC1	32.0328013	0.172072574	0.138167669	1.245389565	0.212988587	0.438509392	ENSG00000104679	protein_coding	NO
6701	ENTPD4	13.73963738	0.065398033	0.194072215	0.336977826	0.736133616	0.872248939	ENSG00000197217	protein_coding	NO
6702	SLC25A37	74.61679802	-0.4301675	0.098027072	-4.388252061	1.14E-05	0.000153026	ENSG00000147454	protein_coding	Yes
6703	DOCK5	24.84335301	-0.267444873	0.154093787	-1.735598024	0.082634936	0.240625622	ENSG00000147459	protein_coding	NO
6704	KCTD9	30.83885667	0.011467134	0.138198624	0.082975749	0.933870822	0.969688376	ENSG00000104756	protein_coding	NO
6705	PPP2R2A	162.1562366	-0.007248337	0.068986186	-0.105069402	0.916320738	0.960262598	ENSG00000221914	protein_coding	NO
6706	BNIP3L	12.78158533	-0.112833281	0.191051609	-0.590590583	0.554794776	0.756890691	ENSG00000104765	protein_coding	NO
6707	DPYSL2	37.16593464	0.62616521	0.128275003	4.881428142	1.05E-06	1.74E-05	ENSG00000092964	protein_coding	Yes
6708	PTK2B	14.07920747	-0.227511365	0.192119718	-1.184216628	0.236327322	0.466066381	ENSG00000120899	protein_coding	NO
6709	EPHX2	16.09503332	0.067868896	0.183688904	0.369477383	0.711771928	0.861044384	ENSG00000120915	protein_coding	NO
6710	CCDC25	59.61873513	-0.079050775	0.107387702	-0.736125026	0.461654614	0.692732952	ENSG00000147419	protein_coding	NO
6711	ELP3	24.79502545	-0.34564486	0.17116445	-2.019372944	0.043448472	0.156380767	ENSG00000134014	protein_coding	NO
6712	FZD3	16.23967888	-0.444930115	0.180818053	-2.460650957	0.013868522	0.067905408	ENSG00000104290	protein_coding	NO
6713	EXTL3	16.85114783	0.029941827	0.172303939	0.173773315	0.862043617	0.93886941	ENSG00000012232	protein_coding	NO
6714	LINC00589	28.50415366	-0.314470263	0.155409555	-2.023493747	0.043022268	0.15537448	ENSG00000251191	lincRNA	NO
6715	HMBOX1	15.41355831	-0.176554032	0.174947879	-1.009180751	0.312887956	0.553146535	ENSG00000147421	protein_coding	NO
6716	KIF13B	18.69924515	-0.233648238	0.166479377	-1.403466553	0.160477759	0.370426102	ENSG00000197892	protein_coding	NO
6717	SARAF	33.6391695	-0.052776287	0.130822657	-0.403418555	0.686640339	0.845062029	ENSG00000133872	protein_coding	NO
6718	LEPROTL1	16.23005604	0.093895963	0.187601861	0.500506566	0.616718434	0.801474657	ENSG00000104660	protein_coding	NO
6719	DCTN6	48.86913342	-0.094220882	0.112492363	-0.837575815	0.40226898	0.642417932	ENSG00000104671	protein_coding	NO
6720	RBPMS	41.37571642	0.077574651	0.139896248	0.554515595	0.579226036	0.774998128	ENSG00000157110	protein_coding	NO
6721	GSR	23.74301778	-0.044928776	0.154920588	-0.290011652	0.771807323	0.891508366	ENSG00000104687	protein_coding	NO
6722	PPP2CB	41.97295815	-0.088298083	0.115937284	-0.761602136	0.4462975	0.679033688	ENSG00000104695	protein_coding	NO
6723	RP11-566H8.3	20.54837683	-0.270885648	0.181521176	-1.492308794	0.135618212	0.334335626	ENSG00000253377	lincRNA	NO
6724	WRN	15.88135474	0.128167316	0.185081918	0.692489669	0.488629872	0.712393158	ENSG00000165392	protein_coding	NO
6725	NRG1	60.83801229	-0.280305848	0.110569559	-2.535108663	0.011241245	0.058312976	ENSG00000157168	protein_coding	NO
6726	RP11-11N9.4	19.85164939	-0.475838787	0.167157049	-2.846657017	0.004418094	0.027868552	ENSG00000247134	lincRNA	Yes
6727	RNF122	29.51735414	0.267963884	0.134270629	1.995699929	0.045966595	0.162526311	ENSG00000133874	protein_coding	NO
6728	MAK16	15.5533874	-0.21841272	0.187376822	-1.165633603	0.243762616	0.474601334	ENSG00000198042	protein_coding	NO
6729	DUSP26	196.025195	0.318014709	0.091982004	3.457357911	0.0005455	0.004875323	ENSG00000133878	protein_coding	Yes
6730	ZNF703	95.85987469	0.446384192	0.093183046	4.790401393	1.66E-06	2.67E-05	ENSG00000183779	protein_coding	Yes
6731	ERLIN2	17.9326819	-0.140653724	0.168694214	-0.833779182	0.404405429	0.644018512	ENSG00000147475	protein_coding	NO
6732	PROSC	48.83532981	0.060675575	0.106564084	0.569381093	0.569097545	0.767007788	ENSG00000147471	protein_coding	NO
6733	RAB11FIP1	40.15704477	-0.516086349	0.143228854	-3.603228919	0.000314289	0.003008248	ENSG00000156675	protein_coding	Yes
6734	EIF4EBP1	31.90807658	-0.326181734	0.145929373	-2.23520273	0.025404042	0.106587775	ENSG00000187840	protein_coding	NO
6735	ASH2L	25.45141336	0.082807352	0.141297977	0.586047684	0.557843471	0.758412658	ENSG00000129691	protein_coding	NO
6736	LSM1	13.13912842	-0.024493888	0.222359869	-0.110154265	0.912287032	0.958740682	ENSG00000175324	protein_coding	NO
6737	WHSC1L1	46.31920712	0.133799305	0.109642348	1.220325068	0.222341671	0.45092741	ENSG00000147548	protein_coding	NO
6738	FGFR1	49.04149501	0.162045959	0.123972469	1.30711246	0.19117452	0.410458058	ENSG00000077782	protein_coding	NO
6739	TACC1	41.97473258	0.503977415	0.119544645	4.215809194	2.49E-05	0.00031345	ENSG00000147526	protein_coding	Yes
6740	GOLGA7	12.93517251	0.06153333	0.203489246	0.302391068	0.762353963	0.886941923	ENSG00000147533	protein_coding	NO
6741	GPAT4	45.90299337	0.183955383	0.118518922	1.552118259	0.12063393	0.30974818	ENSG00000158669	protein_coding	NO
6742	ANK1	1165.413218	0.160361592	0.056443996	2.841074375	0.004496183	0.028256159	ENSG00000029534	protein_coding	Yes
6743	KAT6A	86.53768182	-0.035465496	0.092099465	-0.385078195	0.700179483	0.85403169	ENSG00000083168	protein_coding	NO
6744	IKBKB	29.77512795	-0.462831044	0.146906834	-3.150507246	0.001629872	0.012387696	ENSG00000104365	protein_coding	Yes
6745	POLB	36.75946791	-0.334967149	0.124458579	-2.691394614	0.007115398	0.04101167	ENSG00000070501	protein_coding	Yes
6746	VDAC3	266.6073955	0.308210208	0.077023954	4.001485147	6.29E-05	0.000723929	ENSG00000078668	protein_coding	Yes
6747	SLC20A2	81.05554895	0.511495074	0.093335343	5.480186348	4.25E-08	8.73E-07	ENSG00000168575	protein_coding	Yes
6748	SMIM19	34.89231965	-0.103455688	0.129266317	-0.800329821	0.42351973	0.659045386	ENSG00000176209	protein_coding	NO
6749	RNF170	21.60382481	-0.068460601	0.152908326	-0.447723172	0.654352996	0.824095401	ENSG00000120925	protein_coding	NO
6750	HOOK3	104.7771544	-0.026793211	0.080433367	-0.333110644	0.739050765	0.873439215	ENSG00000168172	protein_coding	NO
6751	FNTA	36.07595474	-0.080242627	0.128692206	-0.623523599	0.5329405	0.742134903	ENSG00000168522	protein_coding	NO
6752	HGSNAT	22.41543529	0.140737275	0.148457646	0.947996139	0.34313142	0.585328637	ENSG00000165102	protein_coding	NO
6753	CEBPD	22.83404382	-0.204881794	0.153921769	-1.331077433	0.183163534	0.399502233	ENSG00000221869	protein_coding	NO
6754	UBE2V2	64.80529837	-0.110939532	0.095471556	-1.162016597	0.245228723	0.476710632	ENSG00000169139	protein_coding	NO
6755	PRKDC	55.89684543	0.191943498	0.121144375	1.584419402	0.113098309	0.297293855	ENSG00000253729	protein_coding	NO
6756	MCM4	18.14457276	0.195185607	0.165542166	1.179068822	0.238370773	0.467715122	ENSG00000104738	protein_coding	NO
6757	C8orf22	79.34853046	-0.603632139	0.110297897	-5.472743862	4.43E-08	9.06E-07	ENSG00000168333	protein_coding	Yes
6758	PCMTD1	199.7268228	0.08676593	0.070327044	1.233749134	0.217296399	0.443562104	ENSG00000168300	protein_coding	NO
6759	RB1CC1	112.5090162	-0.028695337	0.079937335	-0.358972904	0.71961536	0.866294505	ENSG00000023287	protein_coding	NO
6760	ATP6V1H	26.68024833	0.07229517	0.138790489	0.520894263	0.602440432	0.791295377	ENSG00000047249	protein_coding	NO
6761	LYPLA1	30.60862146	0.047345416	0.134863491	0.35106177	0.725542008	0.868024906	ENSG00000120992	protein_coding	NO
6762	MRPL15	130.1746231	0.159844728	0.077012503	2.075568531	0.037933874	0.141617253	ENSG00000137547	protein_coding	NO
6763	RP1	16.49745544	-0.351871724	0.189689165	-1.854991158	0.063597489	0.202301104	ENSG00000104237	protein_coding	NO
6764	TGS1	19.9218018	0.028743773	0.175817124	0.163486769	0.87013519	0.941542766	ENSG00000137574	protein_coding	NO
6765	RPS20	686.5635098	-0.14323235	0.06209763	-2.306567093	0.021078966	0.093018304	ENSG00000008988	protein_coding	NO
6766	CHCHD7	15.00038349	0.041603118	0.198976158	0.209085943	0.834381148	0.924624941	ENSG00000170791	protein_coding	NO
6767	IMPAD1	63.68486594	0.035725956	0.111708964	0.319812793	0.749110249	0.878005977	ENSG00000104331	protein_coding	NO
6768	FAM110B	26.94912021	-0.236500564	0.143156277	-1.652044674	0.098525444	0.272303184	ENSG00000169122	protein_coding	NO
6769	SDCBP	18.33210316	0.340029509	0.177461531	1.916074466	0.055355618	0.184835806	ENSG00000137575	protein_coding	NO
6770	NSMAF	14.32714224	-0.044713824	0.187272576	-0.238763333	0.811289104	0.914611334	ENSG00000035681	protein_coding	NO
6771	TOX	23.45769222	-0.066255243	0.162054221	-0.408846143	0.682652575	0.842862317	ENSG00000198846	protein_coding	NO
6772	CA8	15.68152311	0.185839644	0.190621647	0.974913637	0.329603101	0.570864151	ENSG00000178538	protein_coding	NO
6773	RAB2A	105.5226111	-0.083614599	0.094976792	-0.880368746	0.378659582	0.619068845	ENSG00000104388	protein_coding	NO
6774	CHD7	39.05952624	0.159786986	0.123356303	1.295328918	0.195206787	0.415467079	ENSG00000171316	protein_coding	NO
6775	ASPH	290.1766404	-0.490715285	0.072611186	-6.758122397	1.40E-11	4.39E-10	ENSG00000198363	protein_coding	Yes
6776	YTHDF3	95.10862107	-0.03341666	0.083981565	-0.397904707	0.69070043	0.847458507	ENSG00000185728	protein_coding	NO
6777	ARMC1	38.96230335	-0.052533714	0.121987256	-0.430649201	0.666723461	0.834068234	ENSG00000104442	protein_coding	NO
6778	PDE7A	114.6816539	0.23413737	0.078151765	2.995931946	0.002736075	0.019093324	ENSG00000205268	protein_coding	Yes
6779	TRIM55	30.3275723	-0.127808827	0.136360421	-0.937286832	0.348611035	0.590381653	ENSG00000147573	protein_coding	NO
6780	ADHFE1	32.45208228	0.14079294	0.130199673	1.081361707	0.279536248	0.51742346	ENSG00000147576	protein_coding	NO
6781	RRS1	23.53116444	0.284399637	0.15681966	1.813545812	0.06974768	0.21480295	ENSG00000179041	protein_coding	NO
6782	C8orf46	16.20088264	0.058182294	0.18267274	0.318505617	0.750101434	0.878713678	ENSG00000169085	protein_coding	NO
6783	PREX2	18.74135696	0.298504596	0.161279553	1.850852087	0.064190835	0.203650925	ENSG00000046889	protein_coding	NO
6784	SLCO5A1	32.69829309	0.713741536	0.128863394	5.538745436	3.05E-08	6.44E-07	ENSG00000137571	protein_coding	Yes
6785	VCPIP1	14.13818784	-0.163348372	0.193220467	-0.845398908	0.397888154	0.638169584	ENSG00000175073	protein_coding	NO
6786	C8orf44-SGK3	17.28195635	-0.297968704	0.176750115	-1.685819012	0.091830665	0.260097871	ENSG00000270024	protein_coding	NO
6787	COPS5	56.45629483	-0.520276933	0.11431698	-4.551178081	5.33E-06	7.67E-05	ENSG00000121022	protein_coding	Yes
6788	CSPP1	34.70080475	-0.123207013	0.127630298	-0.965342987	0.334373047	0.575669169	ENSG00000104218	protein_coding	NO
6789	ARFGEF1	22.97279131	0.234061629	0.147343782	1.588540941	0.112164071	0.2957814	ENSG00000066777	protein_coding	NO
6790	CPA6	21.30859725	-0.400280239	0.163434495	-2.449178424	0.01431825	0.069556502	ENSG00000165078	protein_coding	NO
6791	NCOA2	68.63469667	-0.202189989	0.10259131	-1.970829586	0.048743371	0.169199031	ENSG00000140396	protein_coding	NO
6792	TRAM1	13.69413	0.189501406	0.193141208	0.981154712	0.326516453	0.568301044	ENSG00000067167	protein_coding	NO
6793	STAU2	116.9418097	0.105183482	0.075678364	1.389875214	0.164566773	0.376196094	ENSG00000040341	protein_coding	NO
6794	TCEB1	60.17026516	-0.099165957	0.102404757	-0.968372563	0.332858337	0.574604074	ENSG00000154582	protein_coding	NO
6795	TMEM70	131.4040748	-0.453194555	0.09626412	-4.707824196	2.50E-06	3.88E-05	ENSG00000175606	protein_coding	Yes
6796	JPH1	227.2803003	-0.674453912	0.077519156	-8.700480609	3.30E-18	1.71E-16	ENSG00000104369	protein_coding	Yes
6797	ZFHX4	87.32849784	0.099580628	0.084897865	1.172946197	0.240817382	0.470275556	ENSG00000091656	protein_coding	NO
6798	PEX2	41.29961995	-0.080457419	0.117055784	-0.687342528	0.491866905	0.713803779	ENSG00000164751	protein_coding	NO
6799	PKIA	647.241404	0.21754642	0.06038748	3.602508683	0.000315161	0.00301271	ENSG00000171033	protein_coding	Yes
6800	ZC2HC1A	21.5713357	-0.393272371	0.155501884	-2.529052129	0.011437104	0.05891697	ENSG00000104427	protein_coding	NO
6801	TPD52	20.8899728	-0.776974377	0.191441152	-4.058554646	4.94E-05	0.000576821	ENSG00000076554	protein_coding	Yes
6802	ZBTB10	20.5034534	0.03158874	0.164955789	0.191498221	0.848135274	0.931768041	ENSG00000205189	protein_coding	NO
6803	ZNF704	14.85334286	0.275704136	0.19543014	1.410755454	0.158316734	0.36757231	ENSG00000164684	protein_coding	NO
6804	PAG1	16.72155221	-0.357347209	0.177474951	-2.013507868	0.044061228	0.158049415	ENSG00000076641	protein_coding	NO
6805	FABP4	41.96039278	0.722191032	0.14732405	4.902057958	9.48E-07	1.58E-05	ENSG00000170323	protein_coding	Yes
6806	IMPA1	13.30839245	-0.162063278	0.203914062	-0.794762639	0.426751588	0.662123655	ENSG00000133731	protein_coding	NO
6807	ZFAND1	15.59882486	0.067088573	0.189552636	0.3539311	0.723390519	0.867600788	ENSG00000104231	protein_coding	NO
6808	RP11-120I21.2	28.5732732	-0.573627029	0.170591099	-3.362584753	0.000772164	0.006568709	ENSG00000254202	lincRNA	Yes
6809	C8orf59	37.37128989	-0.075077205	0.12549091	-0.598268071	0.549661078	0.753754708	ENSG00000176731	protein_coding	NO
6810	CA13	23.69377079	-0.382884347	0.171904481	-2.227308701	0.025926649	0.10798646	ENSG00000185015	protein_coding	NO
6811	CA3	2427.064406	0.996061029	0.086904936	11.46150124	2.06E-30	1.80E-28	ENSG00000164879	protein_coding	Yes
6812	AF121898.3	16.66599153	-0.245346881	0.186026532	-1.318881119	0.187208859	0.404991344	ENSG00000253500	antisense	NO
6813	WWP1	152.1178188	-0.240470788	0.085567847	-2.810293781	0.00494963	0.030546051	ENSG00000123124	protein_coding	Yes
6814	RMDN1	82.54565645	0.108870655	0.095320778	1.142150301	0.25339155	0.487200053	ENSG00000176623	protein_coding	NO
6815	CPNE3	15.54755603	0.151796267	0.174893126	0.867937293	0.385428662	0.624942036	ENSG00000085719	protein_coding	NO
6816	RUNX1T1	42.45282833	0.162833419	0.119027445	1.368032551	0.171301887	0.385812037	ENSG00000079102	protein_coding	NO
6817	RP11-37B2.1	29.43658229	-0.346795479	0.158878814	-2.1827673	0.029052951	0.117896493	ENSG00000251136	lincRNA	NO
6818	RIPK2	17.24064895	-0.303460068	0.191171643	-1.587369674	0.112428944	0.296164028	ENSG00000104312	protein_coding	NO
6819	OSGIN2	15.56890872	0.538327369	0.188611726	2.854156426	0.004315128	0.027429111	ENSG00000164823	protein_coding	Yes
6820	NBN	13.0183849	0.123878822	0.197743322	0.626462735	0.531011472	0.741097408	ENSG00000104320	protein_coding	NO
6821	DECR1	57.65979559	0.178346714	0.104294776	1.710025381	0.08726118	0.250795595	ENSG00000104325	protein_coding	NO
6822	TMEM64	18.4970037	0.883027621	0.18690717	4.724418112	2.31E-06	3.59E-05	ENSG00000180694	protein_coding	Yes
6823	OTUD6B-AS1	35.85700327	0.271696555	0.121296093	2.239944807	0.025094506	0.10582777	ENSG00000253738	antisense	NO
6824	OTUD6B	11.759151	0.160660398	0.206926537	0.776412735	0.437505328	0.671789386	ENSG00000155100	protein_coding	NO
6825	RBM12B	27.10074853	0.093715671	0.141042038	0.664452047	0.506401031	0.724328359	ENSG00000183808	protein_coding	NO
6826	PDP1	252.499185	0.052470408	0.086779334	0.60464174	0.545417066	0.751468016	ENSG00000164951	protein_coding	NO
6827	KIAA1429	26.57768426	-0.054460199	0.143739246	-0.378881902	0.704775564	0.856359178	ENSG00000164944	protein_coding	NO
6828	DPY19L4	20.50581457	-0.409760816	0.159370756	-2.571116724	0.010137115	0.053866133	ENSG00000156162	protein_coding	NO
6829	INTS8	16.15017898	-0.220160876	0.180323508	-1.220921653	0.222115685	0.450740137	ENSG00000164941	protein_coding	NO
6830	NDUFAF6	32.62891329	-0.169638831	0.132288449	-1.282340468	0.199723238	0.422454228	ENSG00000156170	protein_coding	NO
6831	TP53INP1	13.42474341	-0.203132937	0.198298731	-1.024378404	0.305656578	0.545300745	ENSG00000164938	protein_coding	NO
6832	UQCRB	1154.154062	0.153403228	0.065292413	2.34948016	0.018799646	0.085086683	ENSG00000156467	protein_coding	NO
6833	PTDSS1	16.09364352	0.24674235	0.175982478	1.402084755	0.160889939	0.370992094	ENSG00000156471	protein_coding	NO
6834	SDC2	14.6465945	-0.276864008	0.193229703	-1.432823238	0.151908358	0.357959404	ENSG00000169439	protein_coding	NO
6835	CPQ	22.71449529	0.014960015	0.16640079	0.089903511	0.928363891	0.966947956	ENSG00000104324	protein_coding	NO
6836	MTDH	221.722072	-0.364528613	0.064697172	-5.634382497	1.76E-08	3.80E-07	ENSG00000147649	protein_coding	Yes
6837	LAPTM4B	149.7742064	-0.128133042	0.075654477	-1.693661068	0.090329707	0.257321722	ENSG00000104341	protein_coding	NO
6838	RPL30	929.8609237	-0.278507068	0.082144148	-3.390467567	0.000697735	0.006004407	ENSG00000156482	protein_coding	Yes
6839	RIDA	18.57712586	0.104517342	0.176825369	0.591076623	0.554469082	0.756890691	ENSG00000132541	protein_coding	NO
6840	RNF19A	62.95974794	0.166177578	0.095850105	1.733723481	0.082967158	0.24135309	ENSG00000034677	protein_coding	NO
6841	ANKRD46	34.3083669	-0.258164701	0.132395791	-1.949946447	0.051182502	0.175293621	ENSG00000186106	protein_coding	NO
6842	STK3	51.9084295	-0.014182634	0.113053232	-0.125450939	0.900166563	0.955098306	ENSG00000104375	protein_coding	NO
6843	VPS13B	46.5818592	-0.245980081	0.123659211	-1.989177183	0.046681649	0.164271573	ENSG00000132549	protein_coding	NO
6844	COX6C	405.7140078	-0.067079119	0.064997822	-1.032021034	0.302062264	0.541362135	ENSG00000164919	protein_coding	NO
6845	PABPC1	72.08088595	0.319530065	0.097834942	3.266011685	0.001090737	0.008813824	ENSG00000070756	protein_coding	Yes
6846	YWHAZ	23.51567963	0.527625097	0.152789596	3.453278949	0.000553816	0.004931821	ENSG00000164924	protein_coding	Yes
6847	ZNF706	40.37775622	-0.138140283	0.122453168	-1.12810706	0.259274708	0.493591019	ENSG00000120963	protein_coding	NO
6848	NCALD	34.19368289	-0.286983502	0.126233418	-2.273435245	0.022999964	0.099194032	ENSG00000104490	protein_coding	NO
6849	RRM2B	30.47994432	-0.168299953	0.138316907	-1.21677065	0.22369149	0.452383716	ENSG00000048392	protein_coding	NO
6850	KLF10	43.92561218	-0.241482817	0.132555508	-1.821748646	0.068493133	0.212320126	ENSG00000155090	protein_coding	NO
6851	UBR5	167.3397687	-0.039694821	0.088894264	-0.446539734	0.655207418	0.824903025	ENSG00000104517	protein_coding	NO
6852	AZIN1	24.37684537	-0.124871838	0.152064941	-0.821174408	0.411546932	0.649958514	ENSG00000155096	protein_coding	NO
6853	ATP6V1C1	20.20777935	0.032212358	0.161693944	0.199218088	0.84209215	0.928454158	ENSG00000155097	protein_coding	NO
6854	SLC25A32	16.41675557	0.008194499	0.184428458	0.044431856	0.96456017	0.986095278	ENSG00000164933	protein_coding	NO
6855	RIMS2	87.33132408	-0.349404549	0.114957445	-3.03942515	0.002370301	0.017004732	ENSG00000176406	protein_coding	Yes
6856	LRP12	19.00732033	0.301309367	0.168290559	1.790411584	0.073387769	0.2223234	ENSG00000147650	protein_coding	NO
6857	ZFPM2	126.107652	-0.120494295	0.08489147	-1.419392263	0.155784687	0.363857307	ENSG00000169946	protein_coding	NO
6858	OXR1	47.45483664	-0.074063054	0.118173824	-0.626729777	0.530836381	0.741097408	ENSG00000164830	protein_coding	NO
6859	ABRA	74.81717217	-0.637391097	0.128170973	-4.972975404	6.59E-07	1.13E-05	ENSG00000174429	protein_coding	Yes
6860	ANGPT1	28.19163927	0.168787232	0.13695607	1.232418774	0.217792691	0.444208464	ENSG00000154188	protein_coding	NO
6861	EIF3E	80.34069106	-0.004651348	0.090819126	-0.051215507	0.959153795	0.983686278	ENSG00000104408	protein_coding	NO
6862	EMC2	32.48884038	-0.185979382	0.138393085	-1.343848808	0.178997283	0.395650132	ENSG00000104412	protein_coding	NO
6863	NUDCD1	47.35426745	-0.251595303	0.119734444	-2.101277588	0.035616606	0.135558739	ENSG00000120526	protein_coding	NO
6864	ENY2	54.94712152	0.02132543	0.111736595	0.190854478	0.848639606	0.931933175	ENSG00000120533	protein_coding	NO
6865	EBAG9	51.67228624	-0.124623573	0.104351536	-1.194266789	0.232373624	0.462538802	ENSG00000147654	protein_coding	NO
6866	TRPS1	99.47184465	-0.267687795	0.092403193	-2.896953951	0.003768051	0.024540298	ENSG00000104447	protein_coding	Yes
6867	EIF3H	100.4108837	-0.070337948	0.091823339	-0.766013831	0.443668072	0.677884606	ENSG00000147677	protein_coding	NO
6868	UTP23	19.12113965	-0.307664943	0.161954063	-1.899705002	0.057471844	0.189394107	ENSG00000147679	protein_coding	NO
6869	RAD21	73.43932872	-0.002283713	0.098369662	-0.023215621	0.981478278	0.991471522	ENSG00000164754	protein_coding	NO
6870	EXT1	33.45453927	-0.163084409	0.139191634	-1.171653816	0.241336072	0.470989472	ENSG00000182197	protein_coding	NO
6871	COLEC10	21.56717332	-0.460737481	0.170739083	-2.698488669	0.006965511	0.040272923	ENSG00000184374	protein_coding	Yes
6872	LINC01151	24.58133039	-0.468564742	0.152780099	-3.066922629	0.002162748	0.015747291	ENSG00000253819	lincRNA	Yes
6873	DEPTOR	57.25459962	-0.79029085	0.112169037	-7.045534766	1.85E-12	6.23E-11	ENSG00000155792	protein_coding	Yes
6874	RP11-760H22.2	24.44187075	-0.785468056	0.156673695	-5.013400968	5.35E-07	9.33E-06	ENSG00000254343	lincRNA	Yes
6875	MRPL13	18.78457904	-0.003742092	0.170541844	-0.021942368	0.982493928	0.991696979	ENSG00000172172	protein_coding	NO
6876	MTBP	26.06227773	-0.36763252	0.167601673	-2.193489561	0.028272126	0.115613357	ENSG00000172167	protein_coding	NO
6877	SNTB1	25.22363896	-0.672431697	0.165212491	-4.070102051	4.70E-05	0.000550696	ENSG00000172164	protein_coding	Yes
6878	ZHX2	16.20384071	-0.016306726	0.172128269	-0.094735899	0.924524603	0.964574332	ENSG00000178764	protein_coding	NO
6879	DERL1	22.85139706	0.277738481	0.15666784	1.772785541	0.07626425	0.228208233	ENSG00000136986	protein_coding	NO
6880	KLHL38	100.9012947	0.075647438	0.093991613	0.804831782	0.420916759	0.657900669	ENSG00000175946	protein_coding	NO
6881	C8orf76	22.27595426	-0.233966048	0.160751391	-1.455452714	0.145543972	0.349191047	ENSG00000189376	protein_coding	NO
6882	WDYHV1	14.10270828	0.006380319	0.204583746	0.031186832	0.975120541	0.989933065	ENSG00000156795	protein_coding	NO
6883	FBXO32	680.2739256	0.095022734	0.068901525	1.37910931	0.167861054	0.381138473	ENSG00000156804	protein_coding	NO
6884	TMEM65	69.92422363	0.482129037	0.095983962	5.023016615	5.09E-07	8.90E-06	ENSG00000164983	protein_coding	Yes
6885	TRMT12	16.77280715	-0.292804138	0.196460999	-1.490393204	0.136120878	0.335129331	ENSG00000183665	protein_coding	NO
6886	RNF139	14.33968491	-0.178999843	0.201166182	-0.889810806	0.373567483	0.614439821	ENSG00000170881	protein_coding	NO
6887	TATDN1	13.83457636	-0.305582278	0.201702827	-1.515012367	0.129769272	0.323899213	ENSG00000147687	protein_coding	NO
6888	NDUFB9	436.8957891	0.029198036	0.069097861	0.422560639	0.67261585	0.836596977	ENSG00000147684	protein_coding	NO
6889	MTSS1	70.0377641	-0.216493421	0.095953691	-2.256228159	0.024056346	0.102498549	ENSG00000170873	protein_coding	NO
6890	TRIB1	39.81426192	-0.642839049	0.123045522	-5.224400201	1.75E-07	3.26E-06	ENSG00000173334	protein_coding	Yes
6891	NSMCE2	42.93394243	0.062642715	0.113045396	0.554137692	0.579484616	0.775084184	ENSG00000156831	protein_coding	NO
6892	CASC11	22.2568638	-0.204943883	0.170468323	-1.202240268	0.229270452	0.45827092	ENSG00000249375	lincRNA	NO
6893	PVT1	63.14531806	-0.204827374	0.110913359	-1.846733123	0.064785829	0.204851354	ENSG00000249859	lincRNA	NO
6894	EFR3A	57.12181458	0.019424856	0.105340105	0.184401333	0.853698624	0.935250987	ENSG00000132294	protein_coding	NO
6895	LINC00976	24.68740998	-0.378801099	0.174801578	-2.167034783	0.030232202	0.121134284	ENSG00000281657	lincRNA	NO
6896	CCDC26	43.35509478	-0.141604101	0.210431384	-0.672922917	0.500996331	0.721209157	ENSG00000229140	lincRNA	NO
6897	FAM49B	43.16958017	-0.13255716	0.117221574	-1.130825629	0.25812849	0.491856445	ENSG00000153310	protein_coding	NO
6898	ASAP1	23.2767393	-0.031345821	0.1554219	-0.201682136	0.840165229	0.927317675	ENSG00000153317	protein_coding	NO
6899	PHF20L1	70.72338946	0.169131663	0.099413977	1.701286559	0.088889191	0.254096345	ENSG00000129292	protein_coding	NO
6900	ST3GAL1	89.66685324	0.211566138	0.092515366	2.286821604	0.022206238	0.096556784	ENSG00000008513	protein_coding	NO
6901	KHDRBS3	42.4960337	-0.054049545	0.113943408	-0.4743543	0.635247276	0.812039341	ENSG00000131773	protein_coding	NO
6902	RP11-30J20.1	17.53168142	-0.397764404	0.190193945	-2.091362079	0.036495619	0.137703205	ENSG00000254101	lincRNA	NO
6903	TRAPPC9	18.7694127	-0.25043243	0.167199826	-1.497803174	0.134184396	0.332569278	ENSG00000167632	protein_coding	NO
6904	CHRAC1	26.76953036	-0.425226868	0.154424314	-2.753626398	0.005893901	0.035173737	ENSG00000104472	protein_coding	Yes
6905	AGO2	74.33826707	-0.158946522	0.097459111	-1.630904697	0.10291043	0.278936349	ENSG00000123908	protein_coding	NO
6906	PTK2	27.87022508	0.142159572	0.135181226	1.051622152	0.29297294	0.533134562	ENSG00000169398	protein_coding	NO
6907	PTP4A3	562.3473175	0.064939167	0.081030267	0.801418646	0.422889324	0.658478801	ENSG00000184489	protein_coding	NO
6908	JRK	16.00942561	-0.149357901	0.172689289	-0.864893832	0.387097063	0.626474793	ENSG00000234616	protein_coding	NO
6909	MAFA	39.67772406	-1.4127562	0.149298507	-9.462627794	3.00E-21	1.84E-19	ENSG00000182759	protein_coding	Yes
6910	TOP1MT	22.43260534	-0.353581081	0.17229622	-2.052169696	0.040153174	0.147526618	ENSG00000184428	protein_coding	NO
6911	EEF1D	431.6183222	0.14159817	0.068258025	2.074454541	0.038037116	0.141859894	ENSG00000104529	protein_coding	NO
6912	ZNF623	22.32666749	-0.170241428	0.162939982	-1.044810645	0.296110494	0.536437792	ENSG00000183309	protein_coding	NO
6913	MAF1	164.4120883	-0.109451327	0.078923525	-1.386802303	0.165502055	0.377577552	ENSG00000179632	protein_coding	NO
6914	SCRIB	29.77782036	0.065277781	0.136359917	0.478716785	0.632140123	0.809602112	ENSG00000180900	protein_coding	NO
6915	PUF60	110.6648194	0.148275669	0.083258875	1.78089925	0.074928911	0.22539443	ENSG00000179950	protein_coding	NO
6916	PLEC	142.8742275	0.060819096	0.094901359	0.640866443	0.52160946	0.73506454	ENSG00000178209	protein_coding	NO
6917	GRINA	43.53760446	0.220586071	0.127102287	1.735500412	0.082652209	0.240625622	ENSG00000178719	protein_coding	NO
6918	OPLAH	29.64601531	0.170308631	0.140994135	1.207912874	0.227080777	0.455758984	ENSG00000178814	protein_coding	NO
6919	GPAA1	34.36902158	0.078657945	0.126705094	0.620795448	0.534734218	0.743382106	ENSG00000197858	protein_coding	NO
6920	CYC1	208.8162582	0.145239672	0.081483555	1.782441531	0.074677258	0.224819764	ENSG00000179091	protein_coding	NO
6921	SHARPIN	37.76189686	0.034356323	0.125167455	0.274482876	0.783713561	0.898408554	ENSG00000179526	protein_coding	NO
6922	BOP1	32.01379802	0.023308067	0.136820427	0.17035517	0.864730826	0.93970458	ENSG00000261236	protein_coding	NO
6923	HSF1	208.6410374	0.197404126	0.069631791	2.83497127	0.004582981	0.028640734	ENSG00000185122	protein_coding	Yes
6924	DGAT1	17.83964027	0.058840222	0.177891847	0.330764018	0.740822742	0.87414061	ENSG00000185000	protein_coding	NO
6925	VPS28	66.48271485	0.139997619	0.100282276	1.396035519	0.162703799	0.373433411	ENSG00000160948	protein_coding	NO
6926	C8orf33	15.94722923	0.355264118	0.177491346	2.001585569	0.045329322	0.16094273	ENSG00000182307	protein_coding	NO
6927	CYHR1	25.19780398	0.148773598	0.154655414	0.961968253	0.336065551	0.577469136	ENSG00000187954	protein_coding	NO
6928	PPP1R16A	74.89891006	0.240077367	0.097170274	2.470687361	0.013485366	0.066335837	ENSG00000160972	protein_coding	NO
6929	GPT	46.32115466	0.598639088	0.137335301	4.358960036	1.31E-05	0.000173107	ENSG00000167701	protein_coding	Yes
6930	MFSD3	19.23881032	-0.052435387	0.167982715	-0.312147518	0.754928415	0.88120519	ENSG00000167700	protein_coding	NO
6931	LRRC24	110.4353394	0.00410507	0.169096037	0.024276562	0.980632008	0.991458122	ENSG00000254402	protein_coding	NO
6932	ZNF251	31.89712898	-0.145800437	0.13100819	-1.11291086	0.265746715	0.501605378	ENSG00000198169	protein_coding	NO
6933	RPL8	966.2711247	0.023744045	0.064061074	0.370647007	0.710900465	0.860812673	ENSG00000161016	protein_coding	NO
6934	KANK1	48.17892596	-0.097892371	0.115948329	-0.844275829	0.39851529	0.63876111	ENSG00000107104	protein_coding	NO
6935	SMARCA2	132.6032706	-0.02662557	0.077182376	-0.344969555	0.730117259	0.869622644	ENSG00000080503	protein_coding	NO
6936	VLDLR-AS1	43.33268004	-0.265356549	0.12156137	-2.182901923	0.029043033	0.117896493	ENSG00000236404	antisense	NO
6937	PUM3	67.73152159	-0.124644924	0.099442127	-1.253441857	0.210044946	0.435348816	ENSG00000080608	protein_coding	NO
6938	VLDLR	45.58297288	0.051939751	0.107171447	0.48464169	0.627930536	0.807398443	ENSG00000147852	protein_coding	NO
6939	RFX3	72.12777213	-0.293671413	0.099062433	-2.964508371	0.00303167	0.020803818	ENSG00000080298	protein_coding	Yes
6940	RFX3-AS1	30.67096232	0.135843187	0.134522571	1.009817062	0.312582944	0.55287399	ENSG00000232104	lincRNA	NO
6941	GLIS3	31.45871536	-0.187020393	0.154567524	-1.209959171	0.22629456	0.454929652	ENSG00000107249	protein_coding	NO
6942	AK3	307.4734278	0.199228753	0.072743058	2.738800913	0.00616637	0.036506092	ENSG00000147853	protein_coding	Yes
6943	CDC37L1	61.22699452	-0.291780535	0.102728875	-2.840297194	0.004507152	0.028286002	ENSG00000106993	protein_coding	Yes
6944	RCL1	67.9659259	-0.207583319	0.109584797	-1.894271148	0.058189029	0.190909427	ENSG00000120158	protein_coding	NO
6945	JAK2	33.22761156	0.605198668	0.13631388	4.43974353	9.01E-06	0.000123496	ENSG00000096968	protein_coding	Yes
6946	PLGRKT	22.57346376	0.224622061	0.164079591	1.368982333	0.171004797	0.385449282	ENSG00000107020	protein_coding	NO
6947	RIC1	39.6248187	-0.168699347	0.122964885	-1.371931074	0.170084896	0.383757607	ENSG00000107036	protein_coding	NO
6948	KIAA2026	62.78339116	0.07397205	0.105107029	0.703778343	0.481570823	0.708003017	ENSG00000183354	protein_coding	NO
6949	RANBP6	22.88477151	0.031806506	0.147831721	0.215153457	0.829647677	0.922272811	ENSG00000137040	protein_coding	NO
6950	TMEM261	86.67282498	0.14859444	0.097024312	1.531517579	0.125641525	0.317549858	ENSG00000137038	protein_coding	NO
6951	KDM4C	29.7389647	-0.325497305	0.146919513	-2.21548043	0.026727106	0.110422124	ENSG00000107077	protein_coding	NO
6952	PTPRD	25.30472522	-0.227731259	0.152723762	-1.49113181	0.135926892	0.334985278	ENSG00000153707	protein_coding	NO
6953	LURAP1L-AS1	16.48929034	-0.471467074	0.185765233	-2.537972607	0.011149671	0.058000183	ENSG00000235448	antisense	NO
6954	MPDZ	35.06334415	0.024897334	0.122186635	0.203764794	0.838537306	0.926494071	ENSG00000107186	protein_coding	NO
6955	NFIB	211.0175092	0.257106103	0.069070531	3.722370472	0.000197361	0.001991871	ENSG00000147862	protein_coding	Yes
6956	ZDHHC21	35.95843307	0.002136811	0.138858404	0.015388418	0.987722303	0.993750718	ENSG00000175893	protein_coding	NO
6957	TTC39B	16.94631945	-0.266148077	0.17779911	-1.496903314	0.134418418	0.332926819	ENSG00000155158	protein_coding	NO
6958	SNAPC3	26.16047296	0.02990268	0.139734059	0.213997077	0.830549337	0.922722028	ENSG00000164975	protein_coding	NO
6959	PSIP1	38.299599	-0.012277149	0.126357224	-0.097162225	0.922597566	0.963783798	ENSG00000164985	protein_coding	NO
6960	CNTLN	18.41365056	-0.064611446	0.162595482	-0.397375407	0.691090648	0.847497178	ENSG00000044459	protein_coding	NO
6961	BNC2	66.15515829	-0.139670105	0.111842511	-1.248810527	0.211734383	0.437417996	ENSG00000173068	protein_coding	NO
6962	MLLT3	23.00716806	-0.130925946	0.156541058	-0.836368097	0.402947855	0.643091621	ENSG00000171843	protein_coding	NO
6963	RRAGA	34.36493539	-0.158721661	0.141883023	-1.118679724	0.263276798	0.498608633	ENSG00000155876	protein_coding	NO
6964	HAUS6	13.94891645	-0.107971498	0.199347533	-0.54162445	0.588077245	0.780731031	ENSG00000147874	protein_coding	NO
6965	PLIN2	85.71085316	0.33224085	0.097134192	3.420431513	0.000625219	0.00549511	ENSG00000147872	protein_coding	Yes
6966	RPS6	426.6403128	-0.056350272	0.067003588	-0.841003799	0.400345806	0.640449685	ENSG00000137154	protein_coding	NO
6967	DENND4C	12.08149319	-0.564465207	0.217145949	-2.599473807	0.00933668	0.050480681	ENSG00000137145	protein_coding	NO
6968	FOCAD	26.6405777	-0.045860004	0.150470963	-0.304776438	0.760536428	0.885664501	ENSG00000188352	protein_coding	NO
6969	TUSC1	14.04226464	-0.476666727	0.192906727	-2.470969952	0.013474714	0.066327424	ENSG00000198680	protein_coding	NO
6970	MTAP	50.59900928	-0.297016744	0.123682714	-2.401441023	0.016330641	0.076781236	ENSG00000099810	protein_coding	NO
6971	PLAA	46.61020613	0.026147126	0.111990738	0.233475788	0.815391968	0.915443794	ENSG00000137055	protein_coding	NO
6972	MOB3B	37.68741033	-0.315105019	0.122966005	-2.562537655	0.010391032	0.05486169	ENSG00000120162	protein_coding	NO
6973	ACO1	44.06946386	0.27736872	0.115354409	2.404491712	0.016194973	0.076372736	ENSG00000122729	protein_coding	NO
6974	TOPORS	22.31010538	-0.015715158	0.164685332	-0.095425363	0.923976971	0.964569764	ENSG00000197579	protein_coding	NO
6975	NDUFB6	69.99921834	-0.003002758	0.102259389	-0.029364133	0.976574178	0.990457429	ENSG00000165264	protein_coding	NO
6976	APTX	24.86181839	-0.103077519	0.143028702	-0.720677161	0.471108168	0.700226878	ENSG00000137074	protein_coding	NO
6977	DNAJA1	26.33368882	0.122447345	0.15507525	0.789599538	0.429761678	0.664565217	ENSG00000086061	protein_coding	NO
6978	SMU1	26.82574543	-0.013928917	0.13583176	-0.102545363	0.918323808	0.961621402	ENSG00000122692	protein_coding	NO
6979	B4GALT1	38.01927081	-0.265997371	0.123901907	-2.14683839	0.03180615	0.125299002	ENSG00000086062	protein_coding	NO
6980	BAG1	139.7498136	0.722851062	0.080313162	9.000405929	2.25E-19	1.24E-17	ENSG00000107262	protein_coding	Yes
6981	NFX1	41.64739379	0.120844008	0.122114691	0.989594341	0.322372437	0.564536031	ENSG00000086102	protein_coding	NO
6982	UBAP1	20.87030585	-0.123356357	0.156240577	-0.789528299	0.429803296	0.664565217	ENSG00000165006	protein_coding	NO
6983	NUDT2	16.9367794	-0.005498209	0.173971052	-0.031604163	0.974787724	0.989731089	ENSG00000164978	protein_coding	NO
6984	KIAA1161	56.20698722	-0.758774252	0.119705904	-6.338653531	2.32E-10	6.42E-09	ENSG00000164976	protein_coding	Yes
6985	FAM219A	15.4012816	0.078228213	0.181833761	0.430218309	0.667036845	0.834133397	ENSG00000164970	protein_coding	NO
6986	UBE2R2	177.5575127	-0.057271191	0.068713252	-0.833481005	0.404573506	0.644018512	ENSG00000107341	protein_coding	NO
6987	UBAP2	89.8088044	-0.080299599	0.08963184	-0.895882518	0.370315512	0.611184921	ENSG00000137073	protein_coding	NO
6988	DCAF12	20.69061289	0.027603135	0.159882857	0.172645998	0.862929693	0.939145021	ENSG00000198876	protein_coding	NO
6989	CNTFR	42.68051051	-1.08383376	0.12496406	-8.673163822	4.20E-18	2.14E-16	ENSG00000122756	protein_coding	Yes
6990	RPP25L	54.88340751	-0.059377342	0.105837034	-0.561026132	0.574779723	0.771294498	ENSG00000164967	protein_coding	NO
6991	DCTN3	47.67070753	0.129502853	0.11444368	1.13158588	0.257808579	0.491499368	ENSG00000137100	protein_coding	NO
6992	IL11RA	43.49876095	0.362550538	0.115180304	3.147678249	0.001645727	0.012482623	ENSG00000137070	protein_coding	Yes
6993	DNAJB5	55.81238129	-0.166693631	0.106163652	-1.570157272	0.116378527	0.302486305	ENSG00000137094	protein_coding	NO
6994	VCP	195.1870993	0.069503782	0.076509764	0.908430217	0.363650967	0.604022139	ENSG00000165280	protein_coding	NO
6995	STOML2	60.78679881	-0.093768465	0.114345048	-0.820048327	0.412188558	0.650150219	ENSG00000165283	protein_coding	NO
6996	UNC13B	26.66616848	-0.395063117	0.149012825	-2.651202117	0.008020583	0.044971038	ENSG00000198722	protein_coding	Yes
6997	RUSC2	60.47776611	-0.091555753	0.102603855	-0.892322744	0.372219967	0.612902933	ENSG00000198853	protein_coding	NO
6998	FAM166B	20.24103745	-2.942853474	0.259106805	-11.35768501	6.79E-30	5.79E-28	ENSG00000215187	protein_coding	Yes
6999	TESK1	39.35703282	-0.082699271	0.133560619	-0.619189035	0.535791835	0.743742579	ENSG00000107140	protein_coding	NO
7000	CCDC107	19.58656451	-0.635245278	0.175133225	-3.627211679	0.000286498	0.002774472	ENSG00000159884	protein_coding	Yes
7001	TPM2	22601.25138	-0.332355446	0.073289935	-4.534803392	5.77E-06	8.16E-05	ENSG00000198467	protein_coding	Yes
7002	TLN1	58.34100612	-0.054032886	0.09931057	-0.544079904	0.586386489	0.779397057	ENSG00000137076	protein_coding	NO
7003	GBA2	35.58445732	0.180463731	0.121892165	1.480519535	0.138734651	0.339312115	ENSG00000070610	protein_coding	NO
7004	RGP1	20.70629936	0.119062157	0.161703454	0.736299401	0.461548511	0.692732952	ENSG00000107185	protein_coding	NO
7005	HINT2	116.6193926	0.334340821	0.0824585	4.054655631	5.02E-05	0.000585605	ENSG00000137133	protein_coding	Yes
7006	TMEM8B	15.50567985	0.372375884	0.175274371	2.124531279	0.033625743	0.130080643	ENSG00000137103	protein_coding	NO
7007	CLTA	26.00742885	-0.027952778	0.143151657	-0.195266883	0.845184021	0.930191178	ENSG00000122705	protein_coding	NO
7008	RNF38	37.51093424	0.156181105	0.124739098	1.252062163	0.210547214	0.436024353	ENSG00000137075	protein_coding	NO
7009	EBLN3P	15.73039007	-0.2008337	0.187142333	-1.073160181	0.283199253	0.521111036	ENSG00000281649	lincRNA	NO
7010	ZCCHC7	50.04417342	-0.124493685	0.138897099	-0.896301548	0.370091732	0.611026145	ENSG00000147905	protein_coding	NO
7011	ALDH1B1	26.85417336	-0.076122271	0.140025147	-0.543632861	0.586694142	0.779504023	ENSG00000137124	protein_coding	NO
7012	GRHPR	73.89191143	0.172233403	0.096350284	1.787575466	0.073844527	0.223127779	ENSG00000137106	protein_coding	NO
7013	RP11-613M10.9	30.5794211	-0.233876305	0.14409322	-1.623090286	0.104570106	0.281970572	ENSG00000255872	protein_coding	NO
7014	DCAF10	55.90755551	0.117395169	0.10652324	1.102061562	0.270434909	0.506672184	ENSG00000122741	protein_coding	NO
7015	PGM5	15.4385685	0.591695913	0.176605658	3.350379149	0.00080701	0.006802729	ENSG00000154330	protein_coding	Yes
7016	FAM189A2	69.67347479	-0.16138082	0.105760813	-1.525903737	0.12703384	0.319860026	ENSG00000135063	protein_coding	NO
7017	FXN	14.65939808	-0.165231826	0.188551926	-0.87632001	0.38085609	0.620920983	ENSG00000165060	protein_coding	NO
7018	PTAR1	26.22427326	0.219536976	0.14499539	1.514096246	0.130001431	0.324151466	ENSG00000188647	protein_coding	NO
7019	SMC5	38.63885598	0.20713444	0.130812082	1.583450371	0.11331885	0.297557249	ENSG00000198887	protein_coding	NO
7020	KLF9	121.6089927	-0.046350799	0.080047454	-0.579041511	0.562561164	0.762299265	ENSG00000119138	protein_coding	NO
7021	TRPM3	19.3699027	-0.396815941	0.188422345	-2.105991947	0.035205052	0.134475322	ENSG00000083067	protein_coding	NO
7022	TMEM2	16.19898462	-0.07396137	0.18305167	-0.404046409	0.686178592	0.845062029	ENSG00000135048	protein_coding	NO
7023	ABHD17B	32.01459555	-0.048495269	0.133052723	-0.364481596	0.715498414	0.863721275	ENSG00000107362	protein_coding	NO
7024	C9orf85	19.3723541	-0.110732255	0.169620889	-0.65282204	0.513871013	0.730248118	ENSG00000155621	protein_coding	NO
7025	ZFAND5	138.9402195	-0.245161276	0.071548297	-3.426514485	0.000611381	0.005386253	ENSG00000107372	protein_coding	Yes
7026	ALDH1A1	27.54193595	0.398345991	0.149938398	2.656730999	0.007890237	0.044472382	ENSG00000165092	protein_coding	Yes
7027	ANXA1	13.66944367	0.173352345	0.188509938	0.919592608	0.357785691	0.598298976	ENSG00000135046	protein_coding	NO
7028	CARNMT1	13.4473996	0.230543094	0.201751985	1.142705458	0.253160903	0.487145935	ENSG00000156017	protein_coding	NO
7029	PCSK5	47.82848585	-0.246090465	0.155900399	-1.578510808	0.114448307	0.299357384	ENSG00000099139	protein_coding	NO
7030	RFK	16.69694336	-0.033682096	0.172621052	-0.195121601	0.845297752	0.930191178	ENSG00000135002	protein_coding	NO
7031	GCNT1	17.24864084	-0.431136639	0.194252339	-2.219466918	0.026454975	0.109755597	ENSG00000187210	protein_coding	NO
7032	GNAQ	55.05209409	-0.245717325	0.114812318	-2.14016518	0.03234142	0.126772651	ENSG00000156052	protein_coding	NO
7033	VPS13A	70.40435925	0.204045923	0.095915553	2.127349696	0.033391038	0.129344503	ENSG00000197969	protein_coding	NO
7034	CEP78	21.82021065	-0.316317082	0.163660899	-1.932759034	0.053265889	0.180258378	ENSG00000148019	protein_coding	NO
7035	TLE4	41.41187698	-0.220729316	0.125938424	-1.752676501	0.079657552	0.233913526	ENSG00000106829	protein_coding	NO
7036	TLE1	35.44559299	-0.370595452	0.127889331	-2.897782405	0.003758112	0.024518625	ENSG00000196781	protein_coding	Yes
7037	RASEF	17.8720768	-0.247943872	0.182657886	-1.357422215	0.174647094	0.389266543	ENSG00000165105	protein_coding	NO
7038	RP11-439K3.1	21.26684737	0.037120462	0.159725434	0.232401699	0.81622603	0.915548423	ENSG00000229109	antisense	NO
7039	FRMD3	44.85955586	-0.018237439	0.114690335	-0.15901461	0.873657363	0.941904315	ENSG00000172159	protein_coding	NO
7040	UBQLN1	60.83071742	-0.159841578	0.11046292	-1.447015681	0.147892532	0.352400485	ENSG00000135018	protein_coding	NO
7041	GKAP1	77.70906337	-0.126174157	0.099357695	-1.269898189	0.204120898	0.428242093	ENSG00000165113	protein_coding	NO
7042	HNRNPK	81.58618941	0.01610792	0.098234758	0.163973729	0.869751825	0.941542766	ENSG00000165119	protein_coding	NO
7043	RMI1	13.37968645	-0.098823577	0.19880867	-0.497078811	0.619133476	0.803719337	ENSG00000178966	protein_coding	NO
7044	AGTPBP1	40.43445949	0.095920437	0.118841079	0.807131999	0.419590438	0.657343584	ENSG00000135049	protein_coding	NO
7045	NAA35	45.45146982	-0.118765602	0.115132149	-1.031558977	0.302278766	0.541619297	ENSG00000135040	protein_coding	NO
7046	ISCA1	52.01753964	0.070320675	0.110182366	0.63822078	0.523329972	0.735238965	ENSG00000135070	protein_coding	NO
7047	ZCCHC6	28.74858558	-0.109986357	0.13677186	-0.804159253	0.421305008	0.657900669	ENSG00000083223	protein_coding	NO
7048	DAPK1	28.67987456	-0.22351036	0.143403893	-1.558607341	0.119089345	0.307016617	ENSG00000196730	protein_coding	NO
7049	CTSL	14.98946937	-0.356204775	0.193056497	-1.845080481	0.065025832	0.205522634	ENSG00000135047	protein_coding	NO
7050	GADD45G	18.75299694	-0.036916479	0.181111477	-0.203832907	0.838484077	0.926494071	ENSG00000130222	protein_coding	NO
7051	SECISBP2	48.44430683	0.014819356	0.110933899	0.133587268	0.893728952	0.95144681	ENSG00000187742	protein_coding	NO
7052	SEMA4D	46.01556721	-0.402147718	0.116580302	-3.449534021	0.000561555	0.004994742	ENSG00000187764	protein_coding	Yes
7053	AUH	43.34438092	0.188665956	0.114323266	1.650284868	0.098884686	0.272787876	ENSG00000148090	protein_coding	NO
7054	SPTLC1	18.6326397	0.056381091	0.172215958	0.327385986	0.743375964	0.875434657	ENSG00000090054	protein_coding	NO
7055	IARS	31.71393563	-0.311917705	0.134911226	-2.312021858	0.020776479	0.091792686	ENSG00000196305	protein_coding	NO
7056	NOL8	19.41588084	-0.025785132	0.165200856	-0.156083527	0.875967183	0.942875308	ENSG00000198000	protein_coding	NO
7057	CENPP	41.30734101	-0.264334112	0.131609467	-2.008473387	0.044593011	0.159034114	ENSG00000188312	protein_coding	NO
7058	BICD2	37.34676983	0.077705261	0.119337032	0.651141221	0.514955329	0.731295909	ENSG00000185963	protein_coding	NO
7059	WNK2	78.7205984	-0.305082854	0.097234499	-3.137598872	0.001703378	0.012838701	ENSG00000165238	protein_coding	Yes
7060	FAM120AOS	30.28773024	-0.151599129	0.133653908	-1.134266336	0.256682846	0.490692291	ENSG00000188938	protein_coding	NO
7061	FAM120A	81.4832013	0.256025874	0.089930361	2.846934795	0.00441424	0.027867944	ENSG00000048828	protein_coding	Yes
7062	PHF2	16.62119693	0.169017853	0.181126902	0.933146045	0.350744568	0.592209416	ENSG00000197724	protein_coding	NO
7063	PTPDC1	19.84378586	0.26462084	0.173788691	1.522658577	0.127844146	0.321064656	ENSG00000158079	protein_coding	NO
7064	MFSD14B	12.55809848	0.234651337	0.194237147	1.208066228	0.227021789	0.455758984	ENSG00000148110	protein_coding	NO
7065	FBP2	466.3165967	-1.119709346	0.089741152	-12.47710019	9.95E-36	9.98E-34	ENSG00000130957	protein_coding	Yes
7066	C9orf3	160.8327072	-0.018694685	0.079427904	-0.235366717	0.813924117	0.915169664	ENSG00000148120	protein_coding	NO
7067	FANCC	13.23045875	-0.334274233	0.218295496	-1.531292395	0.125697144	0.317582226	ENSG00000158169	protein_coding	NO
7068	ERCC6L2	13.71112742	0.024748758	0.188354274	0.131394727	0.89546306	0.952472753	ENSG00000182150	protein_coding	NO
7069	MFSD14C	23.88363172	0.042106678	0.150067589	0.280584758	0.779028908	0.895110972	ENSG00000196312	protein_coding	NO
7070	TMOD1	126.0988263	-0.747025379	0.092398654	-8.084808052	6.23E-16	2.80E-14	ENSG00000136842	protein_coding	Yes
7071	TSTD2	16.90783148	-0.059488819	0.177551676	-0.335050729	0.737586819	0.872634613	ENSG00000136925	protein_coding	NO
7072	NCBP1	27.44251377	-0.106273164	0.140549823	-0.756124496	0.449574556	0.681574506	ENSG00000136937	protein_coding	NO
7073	XPA	43.61457443	0.005615489	0.123186846	0.045585132	0.96364092	0.985784235	ENSG00000136936	protein_coding	NO
7074	TRMO	16.72513046	-0.285996549	0.177565932	-1.610649886	0.107256054	0.28733312	ENSG00000136932	protein_coding	NO
7075	ANP32B	67.44608738	0.240284266	0.10501724	2.288045904	0.022134848	0.096302817	ENSG00000136938	protein_coding	NO
7076	NANS	14.09528276	0.079322438	0.187275726	0.423559636	0.671886997	0.836391634	ENSG00000095380	protein_coding	NO
7077	ANKS6	24.25432216	-0.329149922	0.16142345	-2.039046513	0.041445386	0.150854696	ENSG00000165138	protein_coding	NO
7078	COL15A1	49.42540734	0.210797429	0.136428359	1.545114449	0.122318583	0.312045771	ENSG00000204291	protein_coding	NO
7079	TGFBR1	15.89350745	-0.102727289	0.177479119	-0.578813379	0.562715102	0.762299265	ENSG00000106799	protein_coding	NO
7080	MURC	164.4024336	0.061762185	0.087843691	0.703091867	0.4819985	0.708003017	ENSG00000170681	protein_coding	NO
7081	NR4A3	34.17455394	-0.197680565	0.169085391	-1.169116762	0.242356591	0.472379059	ENSG00000119508	protein_coding	NO
7082	STX17	38.65927242	-0.020272271	0.128166588	-0.158171263	0.874321847	0.942144024	ENSG00000136874	protein_coding	NO
7083	ERP44	24.9449227	0.019901176	0.146954203	0.135424341	0.89227638	0.950173154	ENSG00000023318	protein_coding	NO
7084	MRPL50	15.65228093	-0.029005963	0.187414473	-0.154769064	0.87700338	0.943389077	ENSG00000136897	protein_coding	NO
7085	ZNF189	22.97889924	0.044575487	0.167600575	0.265962611	0.790268005	0.902711435	ENSG00000136870	protein_coding	NO
7086	RNF20	36.85223039	0.349145309	0.130536421	2.674696504	0.007479693	0.042582012	ENSG00000155827	protein_coding	Yes
7087	TMEM246	17.0294196	-0.244125938	0.177528914	-1.37513339	0.169090094	0.382645003	ENSG00000165152	protein_coding	NO
7088	SMC2	14.82295381	0.11471067	0.179697671	0.638353682	0.523243474	0.735238965	ENSG00000136824	protein_coding	NO
7089	NIPSNAP3B	28.78707641	0.086340499	0.137580512	0.62756344	0.530289965	0.740860891	ENSG00000165028	protein_coding	NO
7090	ABCA1	49.16491808	-0.055322375	0.114319511	-0.483927676	0.628437198	0.807648499	ENSG00000165029	protein_coding	NO
7091	SLC44A1	18.62322931	-0.449026594	0.16520932	-2.717925318	0.006569266	0.038431245	ENSG00000070214	protein_coding	Yes
7092	FSD1L	18.90783022	-0.353250707	0.167028008	-2.114918991	0.034436852	0.132358845	ENSG00000106701	protein_coding	NO
7093	FKTN	13.58406075	-0.03958713	0.190190362	-0.208144772	0.835115929	0.924748465	ENSG00000106692	protein_coding	NO
7094	TMEM38B	88.58200838	0.095405949	0.087444378	1.091047266	0.275252085	0.511990965	ENSG00000095209	protein_coding	NO
7095	ZNF462	70.99022235	-0.432788989	0.103470162	-4.182741951	2.88E-05	0.000357273	ENSG00000148143	protein_coding	Yes
7096	RAD23B	167.9969154	-0.080976971	0.085815187	-0.943620519	0.345363603	0.587820145	ENSG00000119318	protein_coding	NO
7097	CTNNAL1	27.52738865	0.142257929	0.14733536	0.965538269	0.334275278	0.575669169	ENSG00000119326	protein_coding	NO
7098	TMEM245	71.90704657	0.776535318	0.099700761	7.788659874	6.77E-15	2.79E-13	ENSG00000106771	protein_coding	Yes
7099	PTPN3	44.91275812	0.267315414	0.113319012	2.358963509	0.018326058	0.083554208	ENSG00000070159	protein_coding	NO
7100	TXN	15.11274954	-0.306556581	0.184694249	-1.659805772	0.096953532	0.269987255	ENSG00000136810	protein_coding	NO
7101	KIAA0368	278.6018378	-0.033119775	0.068923154	-0.480531916	0.630849215	0.809092907	ENSG00000136813	protein_coding	NO
7102	PTGR1	21.51662692	-0.330158835	0.167540035	-1.970626516	0.048766611	0.169200525	ENSG00000106853	protein_coding	NO
7103	PTBP3	23.36894742	-0.035480024	0.153585457	-0.231011614	0.817305779	0.915688608	ENSG00000119314	protein_coding	NO
7104	HSDL2	170.8192729	0.553275253	0.073554045	7.522023464	5.39E-14	2.12E-12	ENSG00000119471	protein_coding	Yes
7105	INIP	21.24278488	0.03118719	0.158091037	0.197273613	0.843613427	0.929302703	ENSG00000148153	protein_coding	NO
7106	PRPF4	14.89190214	-0.058413192	0.180814347	-0.323056179	0.746652696	0.877204577	ENSG00000136875	protein_coding	NO
7107	POLE3	64.00592973	-0.240237245	0.115328122	-2.083076024	0.037244294	0.13960494	ENSG00000148229	protein_coding	NO
7108	RGS3	31.30131275	1.632265704	0.142864729	11.42525318	3.13E-30	2.70E-28	ENSG00000138835	protein_coding	Yes
7109	COL27A1	25.06385336	0.11284377	0.147348171	0.765830817	0.443776975	0.677911368	ENSG00000196739	protein_coding	NO
7110	ATP6V1G1	60.58786678	-0.061944196	0.105246844	-0.588561079	0.55615575	0.756890691	ENSG00000136888	protein_coding	NO
7111	TMEM268	12.99575614	0.047001516	0.197295227	0.238229363	0.811703204	0.914905237	ENSG00000157693	protein_coding	NO
7112	LINC00474	33.53888658	-0.531773484	0.174758517	-3.042904531	0.002343067	0.016874629	ENSG00000204148	lincRNA	Yes
7113	PAPPA	16.01398183	-0.491301218	0.20130343	-2.440600329	0.014662872	0.070919242	ENSG00000182752	protein_coding	NO
7114	TLR4	24.9583316	0.053033264	0.158955956	0.333634961	0.738655033	0.873226256	ENSG00000136869	protein_coding	NO
7115	CDK5RAP2	52.83237917	0.222921008	0.118603645	1.879546011	0.060169977	0.195249734	ENSG00000136861	protein_coding	NO
7116	DAB2IP	18.20448167	0.198571761	0.165514482	1.199724387	0.230246399	0.459679351	ENSG00000136848	protein_coding	NO
7117	NDUFA8	110.6636811	0.186018746	0.089525372	2.077832713	0.03772477	0.14097851	ENSG00000119421	protein_coding	NO
7118	RBM18	45.44671877	-0.002817998	0.113648885	-0.024795654	0.980217958	0.991174592	ENSG00000119446	protein_coding	NO
7119	MRRF	33.04100916	0.092292349	0.133152185	0.69313432	0.488225261	0.712204565	ENSG00000148187	protein_coding	NO
7120	MEGF9	14.61839624	-0.184860351	0.196247447	-0.941975825	0.346205017	0.588215487	ENSG00000106780	protein_coding	NO
7121	FBXW2	17.06826541	-0.283770389	0.174142712	-1.629527793	0.103201336	0.27946801	ENSG00000119402	protein_coding	NO
7122	PSMD5	13.9032903	0.048678817	0.185732142	0.262091509	0.793250893	0.905003864	ENSG00000095261	protein_coding	NO
7123	RAB14	40.62801923	-0.057574364	0.127902702	-0.450141891	0.652608133	0.823032883	ENSG00000119396	protein_coding	NO
7124	GSN	146.79494	0.491183647	0.087252784	5.629432367	1.81E-08	3.89E-07	ENSG00000148180	protein_coding	Yes
7125	STOM	24.14314727	0.171684582	0.148279296	1.157845944	0.24692691	0.47864491	ENSG00000148175	protein_coding	NO
7126	RC3H2	34.40476832	0.264412596	0.131559888	2.009826863	0.044449517	0.158827801	ENSG00000056586	protein_coding	NO
7127	RABGAP1	68.34740631	-0.022480791	0.095242633	-0.236037056	0.813403916	0.915169664	ENSG00000011454	protein_coding	NO
7128	STRBP	12.85509522	-0.315722079	0.194790142	-1.620831914	0.105053692	0.283171616	ENSG00000165209	protein_coding	NO
7129	DENND1A	20.23474632	0.032963464	0.15718276	0.209714248	0.833890704	0.924495777	ENSG00000119522	protein_coding	NO
7130	PSMB7	81.70876613	-0.249378228	0.091319402	-2.730835091	0.006317407	0.037266459	ENSG00000136930	protein_coding	Yes
7131	NR6A1	57.47376504	0.062403507	0.112696242	0.553731924	0.579762324	0.775104704	ENSG00000148200	protein_coding	NO
7132	RPL35	794.127074	-0.015156413	0.055905725	-0.271106629	0.786309024	0.900129682	ENSG00000136942	protein_coding	NO
7133	ARPC5L	40.70253762	-0.083964757	0.123249596	-0.68125787	0.495708336	0.717215611	ENSG00000136950	protein_coding	NO
7134	GOLGA1	12.53105294	0.039136036	0.194273645	0.201447993	0.840348291	0.927358468	ENSG00000136935	protein_coding	NO
7135	SCAI	60.39669285	-0.263926556	0.113933961	-2.316487141	0.020531686	0.090927788	ENSG00000173611	protein_coding	NO
7136	PPP6C	104.0929677	0.244319382	0.094076816	2.5970201	0.009403642	0.050805694	ENSG00000119414	protein_coding	NO
7137	RABEPK	13.10898179	0.208348655	0.191329581	1.088951606	0.276175227	0.513450585	ENSG00000136933	protein_coding	NO
7138	HSPA5	52.02021475	0.039435114	0.113458033	0.347574458	0.728159791	0.869105283	ENSG00000044574	protein_coding	NO
7139	GAPVD1	44.16007776	-0.057396984	0.115738311	-0.495920355	0.619950604	0.803760655	ENSG00000165219	protein_coding	NO
7140	MAPKAP1	27.23850052	0.164576831	0.149484104	1.100965432	0.270911702	0.507096393	ENSG00000119487	protein_coding	NO
7141	PBX3	60.04149952	-0.414617368	0.120584262	-3.438403664	0.000585155	0.005179806	ENSG00000167081	protein_coding	Yes
7142	ZBTB43	67.31258891	-0.012654814	0.101499429	-0.124678675	0.900777941	0.955361246	ENSG00000169155	protein_coding	NO
7143	ANGPTL2	14.88668711	0.076153695	0.189820264	0.401188436	0.688281394	0.845685977	ENSG00000136859	protein_coding	NO
7144	GARNL3	21.90112139	-0.130663598	0.159513198	-0.819139735	0.412706694	0.650405408	ENSG00000136895	protein_coding	NO
7145	SLC2A8	18.95500417	0.494090957	0.166259236	2.971810582	0.002960493	0.020409791	ENSG00000136856	protein_coding	Yes
7146	RPL12	176.2709058	0.128819656	0.080510736	1.600030792	0.109591753	0.291484984	ENSG00000197958	protein_coding	NO
7147	LRSAM1	20.26061234	-0.168891647	0.162300542	-1.040610495	0.298056358	0.537780176	ENSG00000148356	protein_coding	NO
7148	PTRH1	15.08732314	0.232059908	0.189406805	1.22519309	0.220502478	0.448256338	ENSG00000187024	protein_coding	NO
7149	SH2D3C	14.88455553	-0.031070886	0.181235147	-0.171439625	0.8638781	0.939488014	ENSG00000095370	protein_coding	NO
7150	CDK9	13.52363554	0.443099599	0.205819143	2.152859024	0.03132976	0.123948884	ENSG00000136807	protein_coding	NO
7151	FPGS	25.42735416	0.297933736	0.158756663	1.876669175	0.06056345	0.19599179	ENSG00000136877	protein_coding	NO
7152	AK1	606.8896972	-1.677073615	0.085936629	-19.51523617	8.15E-85	2.24E-82	ENSG00000106992	protein_coding	Yes
7153	ST6GALNAC6	34.29538582	0.122295916	0.124913456	0.979045176	0.327557658	0.569045131	ENSG00000160408	protein_coding	NO
7154	ST6GALNAC4	34.50836699	-0.051163088	0.144692718	-0.353598224	0.723640005	0.867634711	ENSG00000136840	protein_coding	NO
7155	FAM102A	15.2913352	-0.008683583	0.192340186	-0.045147002	0.963990138	0.985784235	ENSG00000167106	protein_coding	NO
7156	SLC25A25	54.73045395	-0.187980741	0.113559882	-1.655344641	0.097854608	0.271562097	ENSG00000148339	protein_coding	NO
7157	PTGES2	135.3309	-0.054421815	0.091878409	-0.592324308	0.553633441	0.75667673	ENSG00000148334	protein_coding	NO
7158	CIZ1	38.10944391	-0.069289981	0.128445883	-0.539448829	0.589577196	0.782050361	ENSG00000148337	protein_coding	NO
7159	GOLGA2	90.09418304	0.283667183	0.083055033	3.41541233	0.000636855	0.005549124	ENSG00000167110	protein_coding	Yes
7160	TRUB2	42.63351931	0.509253091	0.116304889	4.378604321	1.19E-05	0.000159356	ENSG00000167112	protein_coding	Yes
7161	COQ4	37.54015352	0.094602647	0.132633628	0.713262906	0.475683086	0.703752919	ENSG00000167113	protein_coding	NO
7162	URM1	20.96306541	0.149374513	0.152112631	0.981999408	0.32610014	0.567976247	ENSG00000167118	protein_coding	NO
7163	GLE1	16.79581158	0.14228381	0.173259885	0.821216115	0.411523179	0.649958514	ENSG00000119392	protein_coding	NO
7164	SPTAN1	16.15583044	-0.114420444	0.215016366	-0.532147604	0.594623769	0.78640027	ENSG00000197694	protein_coding	NO
7165	SET	77.19272941	0.061736507	0.094079174	0.656218638	0.511683459	0.729423935	ENSG00000119335	protein_coding	NO
7166	ZER1	40.56230715	0.529270646	0.140924562	3.755701899	0.000172856	0.00177843	ENSG00000160445	protein_coding	Yes
7167	TBC1D13	21.23875709	0.562780279	0.160794841	3.499989643	0.000465276	0.004236403	ENSG00000107021	protein_coding	Yes
7168	ENDOG	363.6518282	0.15995278	0.064639569	2.474533506	0.013341031	0.065800376	ENSG00000167136	protein_coding	NO
7169	PHYHD1	16.45898549	0.143052362	0.185448505	0.771385902	0.440478229	0.674885182	ENSG00000175287	protein_coding	NO
7170	SH3GLB2	42.0746885	-0.159262099	0.126224916	-1.261732657	0.207045002	0.43081622	ENSG00000148341	protein_coding	NO
7171	CRAT	252.3799221	0.585446749	0.073317629	7.98507477	1.40E-15	6.09E-14	ENSG00000095321	protein_coding	Yes
7172	PTPA	142.9956699	-0.238495592	0.096674865	-2.466986556	0.013625547	0.066834386	ENSG00000119383	protein_coding	NO
7173	NTMT1	55.98501801	0.292603905	0.105154082	2.782620503	0.005392184	0.032759393	ENSG00000148335	protein_coding	Yes
7174	C9orf78	51.42504195	0.144706506	0.111765378	1.294734636	0.195411787	0.415467079	ENSG00000136819	protein_coding	NO
7175	FNBP1	35.80882587	0.09754908	0.133468656	0.730876317	0.464854703	0.694520078	ENSG00000187239	protein_coding	NO
7176	GPR107	24.84577003	0.170234342	0.155384363	1.095569328	0.273267291	0.510084902	ENSG00000148358	protein_coding	NO
7177	ASS1	19.99783696	1.716113948	0.189945809	9.034755513	1.64E-19	9.17E-18	ENSG00000130707	protein_coding	Yes
7178	EXOSC2	27.52565119	0.040038854	0.137378846	0.291448471	0.770708348	0.891345356	ENSG00000130713	protein_coding	NO
7179	ABL1	23.8958221	0.121399479	0.150772154	0.805185014	0.420712923	0.657900669	ENSG00000097007	protein_coding	NO
7180	PLPP7	134.5478255	-0.102300562	0.078511449	-1.303001829	0.192574137	0.412388842	ENSG00000160539	protein_coding	NO
7181	NUP214	35.57511651	-0.02938619	0.123622739	-0.237708611	0.812107105	0.914977294	ENSG00000126883	protein_coding	NO
7182	FAM78A	39.06411303	-0.035008229	0.123138374	-0.284299914	0.776180552	0.893724008	ENSG00000126882	protein_coding	NO
7183	MED27	15.18552501	-0.251548974	0.18625041	-1.350595547	0.176825028	0.392465203	ENSG00000160563	protein_coding	NO
7184	RAPGEF1	96.92778039	0.026575824	0.087198962	0.304772253	0.760539616	0.885664501	ENSG00000107263	protein_coding	NO
7185	PRRC2B	39.16199474	0.324270285	0.119706807	2.708870903	0.00675126	0.039279098	ENSG00000130723	protein_coding	Yes
7186	SETX	35.50397577	0.526675613	0.13116048	4.015505375	5.93E-05	0.000685397	ENSG00000107290	protein_coding	Yes
7187	TTF1	21.38530454	0.16633345	0.156441778	1.063229097	0.28767807	0.527172906	ENSG00000125482	protein_coding	NO
7188	TSC1	37.75428447	-0.085423578	0.126655763	-0.674454731	0.500022257	0.720926161	ENSG00000165699	protein_coding	NO
7189	RPL7A	172.4912106	-0.216170168	0.072962828	-2.962743823	0.003049102	0.020884801	ENSG00000148303	protein_coding	Yes
7190	GTF3C5	18.83600935	-0.063584007	0.167498417	-0.379609603	0.704235232	0.85597525	ENSG00000148308	protein_coding	NO
7191	RALGDS	14.56245483	-0.083086415	0.183505753	-0.452772807	0.650712347	0.822366592	ENSG00000160271	protein_coding	NO
7192	SURF6	27.30034097	0.052328821	0.1428793	0.366244942	0.714182309	0.863256375	ENSG00000148296	protein_coding	NO
7193	SURF1	44.44688162	-0.10163591	0.113456624	-0.895812925	0.370352685	0.611184921	ENSG00000148290	protein_coding	NO
7194	SURF4	20.8744618	-0.015713715	0.161633267	-0.097218321	0.922553019	0.963783798	ENSG00000148248	protein_coding	NO
7195	REXO4	26.5633887	-0.11412871	0.146192669	-0.780673276	0.434994682	0.669042205	ENSG00000148300	protein_coding	NO
7196	BRD3	36.44518778	0.024885823	0.128226979	0.194076345	0.846116104	0.930733109	ENSG00000169925	protein_coding	NO
7197	WDR5	13.38658743	-0.259239096	0.19581669	-1.323886621	0.185540702	0.402792194	ENSG00000196363	protein_coding	NO
7198	RXRA	229.3101334	-0.254309506	0.077026589	-3.301580777	0.000961416	0.007915413	ENSG00000186350	protein_coding	Yes
7199	OLFM1	14.12766883	-2.391091144	0.275200653	-8.688537319	3.67E-18	1.89E-16	ENSG00000130558	protein_coding	Yes
7200	COL5A1	12.61961141	0.069149759	0.192056628	0.360048802	0.718810639	0.866028475	ENSG00000130635	protein_coding	NO
7201	MRPS2	34.83680274	-0.027502898	0.135076223	-0.203610207	0.838658116	0.926494071	ENSG00000122140	protein_coding	NO
7202	KCNT1	22.88354076	-0.30730366	0.158879555	-1.934192606	0.053089451	0.179864287	ENSG00000107147	protein_coding	NO
7203	CAMSAP1	24.50444102	0.088960381	0.156894435	0.567007881	0.570708827	0.768445803	ENSG00000130559	protein_coding	NO
7204	UBAC1	133.5820846	-0.205783498	0.086743935	-2.372309942	0.017677255	0.08152873	ENSG00000130560	protein_coding	NO
7205	C9orf69	11.38547909	-0.289601019	0.206987928	-1.399120333	0.161776901	0.372342865	ENSG00000238227	protein_coding	NO
7206	AGPAT2	14.37780365	0.346078855	0.189725153	1.824106345	0.068135997	0.211715763	ENSG00000169692	protein_coding	NO
7207	PMPCA	18.02727335	0.27853242	0.178418685	1.56111687	0.118496178	0.30638015	ENSG00000165688	protein_coding	NO
7208	SEC16A	13.61076498	0.19614074	0.207331364	0.946025417	0.344135622	0.586850126	ENSG00000148396	protein_coding	NO
7209	RABL6	78.78440296	0.276977373	0.097115399	2.852043823	0.004343911	0.02751762	ENSG00000196642	protein_coding	Yes
7210	EDF1	76.1702127	0.084108615	0.094593672	0.889156887	0.37391877	0.614808287	ENSG00000107223	protein_coding	NO
7211	TRAF2	20.20747865	0.062456634	0.172812916	0.361411838	0.7177916	0.865156985	ENSG00000127191	protein_coding	NO
7212	FBXW5	72.51878792	0.223647773	0.097519271	2.29337002	0.021826711	0.095185504	ENSG00000159069	protein_coding	NO
7213	PTGDS	42.24446718	0.247677811	0.151465314	1.635211425	0.102004734	0.277677474	ENSG00000107317	protein_coding	NO
7214	NPDC1	13.55446661	0.489019796	0.212770024	2.298349109	0.021541927	0.094667072	ENSG00000107281	protein_coding	NO
7215	DPP7	43.45832553	0.053121136	0.116836769	0.454661119	0.649353057	0.821623962	ENSG00000176978	protein_coding	NO
7216	SSNA1	12.78583956	-0.070984806	0.196443579	-0.361349587	0.717838129	0.865156985	ENSG00000176101	protein_coding	NO
7217	TUBB4B	19.19402492	-0.453238195	0.172327368	-2.630099901	0.008535978	0.04711301	ENSG00000188229	protein_coding	Yes
7218	EXD3	28.26253354	-0.191766485	0.144755681	-1.324759647	0.185250883	0.402394391	ENSG00000187609	protein_coding	NO
7219	PNPLA7	24.9542815	0.268472809	0.155375357	1.727898259	0.084006467	0.243612185	ENSG00000130653	protein_coding	NO
7220	MRPL41	179.284865	0.257898979	0.093837645	2.748353081	0.005989547	0.035686358	ENSG00000182154	protein_coding	Yes
7221	EHMT1	28.16902087	-0.146871803	0.142527766	-1.030478529	0.302785426	0.542134272	ENSG00000181090	protein_coding	NO
7222	GTPBP6	21.34077143	0.07228056	0.162511082	0.444773113	0.656483727	0.825809104	ENSG00000178605	protein_coding	NO
7223	PPP2R3B	57.21734676	-0.009703435	0.108859889	-0.08913692	0.928973096	0.967039353	ENSG00000167393	protein_coding	NO
7224	SLC25A6	78.51396058	0.04056587	0.092731834	0.437453553	0.661782453	0.830081542	ENSG00000169100	protein_coding	NO
7225	LINC00106	14.54634948	0.050663789	0.195970017	0.25852827	0.795999234	0.906327294	ENSG00000236871	lincRNA	NO
7226	ASMTL	18.25261705	0.191341808	0.167572528	1.141844731	0.253518565	0.487202258	ENSG00000169093	protein_coding	NO
7227	CD99	40.03603927	-0.020993484	0.121028989	-0.173458308	0.862291197	0.938888403	ENSG00000002586	protein_coding	NO
7228	PNPLA4	31.1725817	-0.090454199	0.131351053	-0.688644644	0.49104692	0.71334277	ENSG00000006757	protein_coding	NO
7229	TBL1X	14.18021914	0.146042339	0.188805264	0.773507774	0.43922193	0.673171131	ENSG00000101849	protein_coding	NO
7230	CLCN4	35.27996293	0.177849891	0.132841461	1.338813118	0.180631519	0.397335513	ENSG00000073464	protein_coding	NO
7231	MID1	21.8092496	-0.436043925	0.16658252	-2.617585122	0.00885544	0.048372351	ENSG00000101871	protein_coding	Yes
7232	HCCS	31.24091351	0.228503501	0.129899961	1.759072906	0.078565126	0.232249589	ENSG00000004961	protein_coding	NO
7233	ARHGAP6	23.81623228	-0.70360017	0.157545619	-4.466009112	7.97E-06	0.00011029	ENSG00000047648	protein_coding	Yes
7234	MSL3	18.53222443	0.642803144	0.165096055	3.893510023	9.88E-05	0.001081016	ENSG00000005302	protein_coding	Yes
7235	TMSB4X	28.51594615	0.331829578	0.15391772	2.155889385	0.031092304	0.123206575	ENSG00000205542	protein_coding	NO
7236	OFD1	18.02612601	-0.262434373	0.170461128	-1.539555539	0.12366873	0.314600357	ENSG00000046651	protein_coding	NO
7237	ASB11	42.69770316	0.176345814	0.135270809	1.303650177	0.192352884	0.41226114	ENSG00000165192	protein_coding	NO
7238	ZRSR2	16.11890439	0.067229001	0.180907825	0.371620192	0.710175653	0.860235629	ENSG00000169249	protein_coding	NO
7239	AP1S2	91.24970366	0.247355361	0.090041948	2.747112516	0.00601225	0.035764935	ENSG00000182287	protein_coding	Yes
7240	SYAP1	39.33516182	0.103208368	0.11750764	0.878311988	0.379774432	0.619838666	ENSG00000169895	protein_coding	NO
7241	RBBP7	31.40086616	0.077365618	0.129434037	0.597722359	0.550025204	0.753754708	ENSG00000102054	protein_coding	NO
7242	SCML1	23.61108983	0.33540577	0.148441679	2.259512092	0.023851549	0.101859983	ENSG00000047634	protein_coding	NO
7243	PHKA2	14.69403039	0.591487137	0.19162808	3.086641251	0.002024317	0.01486771	ENSG00000044446	protein_coding	Yes
7244	PDHA1	238.6610955	0.067734239	0.073233048	0.924913551	0.355010877	0.596260865	ENSG00000131828	protein_coding	NO
7245	SH3KBP1	29.47827499	1.441983497	0.185892764	7.757071691	8.69E-15	3.54E-13	ENSG00000147010	protein_coding	Yes
7246	EIF1AX	74.97452192	0.015230145	0.09464289	0.160922234	0.872154651	0.941904315	ENSG00000173674	protein_coding	NO
7247	RPS6KA3	122.2560651	-0.209969694	0.077712276	-2.701885795	0.006894744	0.039990214	ENSG00000177189	protein_coding	Yes
7248	KLHL34	45.81319536	0.420816199	0.119053576	3.534679198	0.00040827	0.003780962	ENSG00000185915	protein_coding	Yes
7249	SMPX	359.2330884	0.759826493	0.072388801	10.49646475	8.97E-26	7.08E-24	ENSG00000091482	protein_coding	Yes
7250	MBTPS2	16.44196903	0.214074425	0.175853714	1.217343786	0.223473441	0.452065991	ENSG00000012174	protein_coding	NO
7251	SMS	34.45502547	0.422552241	0.125182881	3.375479446	0.000736872	0.006297369	ENSG00000102172	protein_coding	Yes
7252	ACOT9	17.91733857	0.380740838	0.173154618	2.198848883	0.027888669	0.114487077	ENSG00000123130	protein_coding	NO
7253	APOO	23.80873182	-0.183687051	0.175991608	-1.043726195	0.296612087	0.536519985	ENSG00000184831	protein_coding	NO
7254	EIF2S3	52.8772918	-0.057454329	0.103896864	-0.552993872	0.580267606	0.775432373	ENSG00000130741	protein_coding	NO
7255	ZFX	23.29322487	-0.350139139	0.150356906	-2.328720035	0.019873902	0.088830733	ENSG00000005889	protein_coding	NO
7256	ARX	32.81365006	0.073007228	0.15167848	0.481328849	0.630282797	0.809092907	ENSG00000004848	protein_coding	NO
7257	TMEM47	31.28232955	0.340231328	0.152179055	2.235730321	0.025369442	0.106563147	ENSG00000147027	protein_coding	NO
7258	DMD	320.2799492	0.048518078	0.073410831	0.660911705	0.508668939	0.726474045	ENSG00000198947	protein_coding	NO
7259	MID1IP1	66.8385149	-0.522478352	0.107672381	-4.85248258	1.22E-06	2.00E-05	ENSG00000165175	protein_coding	Yes
7260	TSPAN7	45.29117145	0.504068076	0.132599943	3.801420019	0.000143869	0.001507375	ENSG00000156298	protein_coding	Yes
7261	BCOR	18.4299148	0.098024186	0.16843633	0.581965816	0.560589707	0.760807018	ENSG00000183337	protein_coding	NO
7262	ATP6AP2	12.27519782	-0.118353508	0.198057095	-0.597572678	0.5501251	0.753754708	ENSG00000182220	protein_coding	NO
7263	MED14	34.38934748	-0.336837839	0.138904768	-2.424955191	0.015310276	0.073018245	ENSG00000180182	protein_coding	NO
7264	USP9X	134.8803875	-0.078332821	0.075738026	-1.034260131	0.30101457	0.540527514	ENSG00000124486	protein_coding	NO
7265	DDX3X	82.47737171	-0.058824115	0.094892696	-0.619901399	0.535322705	0.743498188	ENSG00000215301	protein_coding	NO
7266	MAOB	58.3905983	0.400649211	0.100560735	3.984151563	6.77E-05	0.000774051	ENSG00000069535	protein_coding	Yes
7267	SLC9A7	16.92883533	-0.225055897	0.176176002	-1.277449223	0.201443696	0.424329268	ENSG00000065923	protein_coding	NO
7268	NDUFB11	330.3640059	0.033661998	0.070432219	0.47793465	0.632696718	0.810175083	ENSG00000147123	protein_coding	NO
7269	RBM10	24.34320901	0.063000586	0.155416155	0.405367034	0.685207739	0.844751705	ENSG00000182872	protein_coding	NO
7270	UBA1	87.49005938	-0.13493944	0.101230167	-1.332996317	0.182533013	0.399410994	ENSG00000130985	protein_coding	NO
7271	CDK16	115.4282988	-0.019670928	0.089741736	-0.219194867	0.826498254	0.920352656	ENSG00000102225	protein_coding	NO
7272	USP11	29.78342454	0.520867424	0.138778031	3.753241202	0.000174563	0.001793499	ENSG00000102226	protein_coding	Yes
7273	ZNF41	19.69399677	-0.043335906	0.169614594	-0.255496328	0.798339779	0.907599154	ENSG00000147124	protein_coding	NO
7274	ARAF	83.51618327	0.046908319	0.090272567	0.519629834	0.6033216	0.791832914	ENSG00000078061	protein_coding	NO
7275	UXT	54.77575813	-0.053467272	0.108982439	-0.490604474	0.623706222	0.805446282	ENSG00000126756	protein_coding	NO
7276	RBM3	79.50981136	0.198612667	0.099899188	1.988130951	0.046797209	0.164345846	ENSG00000102317	protein_coding	NO
7277	WDR13	100.6216626	-0.171340656	0.087113861	-1.96685872	0.049199501	0.170463286	ENSG00000101940	protein_coding	NO
7278	HDAC6	26.44161536	0.101913247	0.139289199	0.731666548	0.464372119	0.694238847	ENSG00000094631	protein_coding	NO
7279	TFE3	19.3908365	0.133915923	0.165359382	0.809847746	0.418027687	0.655784887	ENSG00000068323	protein_coding	NO
7280	TIMM17B	106.9251909	0.115084139	0.096522337	1.192305765	0.233141375	0.463160878	ENSG00000126768	protein_coding	NO
7281	PQBP1	30.38258308	0.215898907	0.13782598	1.566460157	0.117240929	0.304194898	ENSG00000102103	protein_coding	NO
7282	GRIPAP1	19.00731125	-0.267111204	0.166674615	-1.602590789	0.109025029	0.290498442	ENSG00000068400	protein_coding	NO
7283	WDR45	23.95993709	0.142824486	0.165003991	0.865582009	0.386719425	0.626474793	ENSG00000196998	protein_coding	NO
7284	GPKOW	15.84742536	0.08056986	0.190639163	0.422630159	0.672565119	0.836596977	ENSG00000068394	protein_coding	NO
7285	PLP2	21.78979617	-1.126563508	0.184050171	-6.120958771	9.30E-10	2.42E-08	ENSG00000102007	protein_coding	Yes
7286	CCDC22	14.58509034	0.079647335	0.207139057	0.384511427	0.700599428	0.854164176	ENSG00000101997	protein_coding	NO
7287	PPP1R3F	11.44099603	0.050015417	0.210758843	0.23731112	0.812415436	0.915116443	ENSG00000049769	protein_coding	NO
7288	MAGED1	37.76526086	0.503559978	0.118453318	4.251125994	2.13E-05	0.000271099	ENSG00000179222	protein_coding	Yes
7289	TSPYL2	12.85957878	-0.366103307	0.218952256	-1.672069126	0.094510692	0.265259293	ENSG00000184205	protein_coding	NO
7290	KDM5C	33.39476207	-0.210319278	0.140334575	-1.498698935	0.133951753	0.332103645	ENSG00000126012	protein_coding	NO
7291	IQSEC2	17.66963406	-0.407339843	0.177387395	-2.296329129	0.02165707	0.094972306	ENSG00000124313	protein_coding	NO
7292	SMC1A	32.14197452	-0.090881185	0.142219465	-0.639020722	0.522809451	0.73506454	ENSG00000072501	protein_coding	NO
7293	HSD17B10	23.1093328	0.258610893	0.157513969	1.641828303	0.100625592	0.274956467	ENSG00000072506	protein_coding	NO
7294	HUWE1	175.4114147	0.119350205	0.076937052	1.551270847	0.12083679	0.310161699	ENSG00000086758	protein_coding	NO
7295	TSR2	15.1531179	0.312102103	0.18139964	1.720522177	0.085337566	0.246893161	ENSG00000158526	protein_coding	NO
7296	GNL3L	48.13443461	-0.007134567	0.113692564	-0.062753157	0.949963068	0.980564837	ENSG00000130119	protein_coding	NO
7297	MAGED2	18.52630062	0.206994441	0.172985822	1.196597719	0.23146339	0.461309895	ENSG00000102316	protein_coding	NO
7298	PFKFB1	13.46905032	-1.033904351	0.22325667	-4.631012152	3.64E-06	5.48E-05	ENSG00000158571	protein_coding	Yes
7299	FAM104B	24.17702555	-0.18957844	0.151289368	-1.253085013	0.21017477	0.435496212	ENSG00000182518	protein_coding	NO
7300	RRAGB	17.60818625	-0.083042939	0.177678931	-0.467376402	0.640230603	0.815791906	ENSG00000083750	protein_coding	NO
7301	UBQLN2	26.47442744	-0.138347784	0.145826407	-0.948715582	0.342765287	0.584916701	ENSG00000188021	protein_coding	NO
7302	ASB12	44.20727986	-0.656731901	0.116159961	-5.653685617	1.57E-08	3.43E-07	ENSG00000198881	protein_coding	Yes
7303	MSN	33.02474216	0.302884238	0.144231549	2.099986026	0.03573007	0.135777797	ENSG00000147065	protein_coding	NO
7304	AR	59.50491096	-0.290845438	0.107645937	-2.70187102	0.00689505	0.039990214	ENSG00000169083	protein_coding	Yes
7305	YIPF6	55.24410827	-0.152320093	0.107675345	-1.414623679	0.157178862	0.366084442	ENSG00000181704	protein_coding	NO
7306	IGBP1	73.35738981	0.137495498	0.099138223	1.386907029	0.165470114	0.377577552	ENSG00000089289	protein_coding	NO
7307	PDZD11	13.57315239	0.177139236	0.197152512	0.898488354	0.368925251	0.609914757	ENSG00000120509	protein_coding	NO
7308	FOXO4	21.88824098	-0.100730059	0.171077948	-0.58879628	0.555997941	0.756890691	ENSG00000184481	protein_coding	NO
7309	NONO	36.13870701	0.110802873	0.127133816	0.87154525	0.38345651	0.623043539	ENSG00000147140	protein_coding	NO
7310	ITGB1BP2	33.39136177	0.379710852	0.148130065	2.563361147	0.010366416	0.054770706	ENSG00000147166	protein_coding	NO
7311	NHSL2	54.70475644	-0.090805001	0.107690027	-0.843207159	0.399112595	0.639099478	ENSG00000204131	protein_coding	NO
7312	TAF1	15.95634804	0.225255745	0.172767521	1.303808403	0.192298917	0.41226114	ENSG00000147133	protein_coding	NO
7313	OGT	32.3527324	-0.396220682	0.142170753	-2.786935235	0.005320911	0.032432637	ENSG00000147162	protein_coding	Yes
7314	PIN4	22.54712592	-0.05428525	0.157121503	-0.34549854	0.729719607	0.869524431	ENSG00000102309	protein_coding	NO
7315	RPS4X	792.5275817	0.065542255	0.063148855	1.037900926	0.299316182	0.539045264	ENSG00000198034	protein_coding	NO
7316	PHKA1	50.04118213	-1.358855094	0.127090329	-10.69204168	1.11E-26	9.14E-25	ENSG00000067177	protein_coding	Yes
7317	JPX	50.50504979	0.211376682	0.112768689	1.874427067	0.060871586	0.196386444	ENSG00000225470	lincRNA	NO
7318	FTX	312.8272977	-0.13127623	0.060706009	-2.162491525	0.03058031	0.122090816	ENSG00000230590	lincRNA	NO
7319	RLIM	17.39740158	-0.022673121	0.179126815	-0.126575806	0.899276147	0.954964263	ENSG00000131263	protein_coding	NO
7320	ABCB7	27.26941613	-0.062630027	0.144010362	-0.434899446	0.663635417	0.831843109	ENSG00000131269	protein_coding	NO
7321	PBDC1	32.02888896	-0.024988099	0.134294799	-0.186069	0.852390652	0.934116392	ENSG00000102390	protein_coding	NO
7322	ATRX	155.3007588	0.068509966	0.07657837	0.894638602	0.370980309	0.611948396	ENSG00000085224	protein_coding	NO
7323	MAGT1	18.74382365	-0.08215767	0.167470501	-0.490579949	0.623723571	0.805446282	ENSG00000102158	protein_coding	NO
7324	COX7B	387.7063942	0.020716574	0.072784851	0.284627559	0.775929495	0.893724008	ENSG00000131174	protein_coding	NO
7325	PGK1	235.9198071	-1.181553262	0.081919906	-14.42327415	3.69E-47	4.98E-45	ENSG00000102144	protein_coding	Yes
7326	ITM2A	17.47114768	0.463255733	0.185988462	2.490776732	0.012746419	0.063714916	ENSG00000078596	protein_coding	NO
7327	HMGN5	15.79572146	-0.019265221	0.183834288	-0.104796667	0.916537155	0.960262598	ENSG00000198157	protein_coding	NO
7328	APOOL	38.51288714	-0.08098863	0.126583203	-0.639805506	0.522299053	0.73506454	ENSG00000155008	protein_coding	NO
7329	DIAPH2	52.18912376	-0.393847373	0.107936614	-3.64887647	0.00026339	0.002577605	ENSG00000147202	protein_coding	Yes
7330	TRMT2B	29.49612498	-0.097556249	0.137048504	-0.711837387	0.476565478	0.704511263	ENSG00000188917	protein_coding	NO
7331	TIMM8A	19.73305586	0.569250745	0.160309607	3.550945912	0.000383849	0.003599082	ENSG00000126953	protein_coding	Yes
7332	RPL36A	15.61576187	-0.131529024	0.184235477	-0.713918	0.475277886	0.703293708	ENSG00000241343	protein_coding	NO
7333	ARMCX4	29.56189043	0.156047349	0.142741151	1.093219073	0.274297625	0.511241151	ENSG00000196440	protein_coding	NO
7334	ARMCX1	16.45103442	0.114819306	0.176749361	0.649616529	0.515939954	0.731563986	ENSG00000126947	protein_coding	NO
7335	ARMCX3	32.75339542	0.414004439	0.12897353	3.209995398	0.001327371	0.010452694	ENSG00000102401	protein_coding	Yes
7336	LINC00630	19.58762628	0.061942642	0.174661203	0.354644542	0.722855902	0.867600788	ENSG00000223546	lincRNA	NO
7337	TCEAL4	53.18933782	-0.050125185	0.106556865	-0.470407845	0.63806366	0.81430434	ENSG00000133142	protein_coding	NO
7338	MORF4L2	87.8388443	-0.011808511	0.099812696	-0.1183067	0.905824649	0.95750675	ENSG00000123562	protein_coding	NO
7339	RBM41	38.49361952	-0.289813498	0.122172339	-2.372169524	0.017683975	0.08152873	ENSG00000089682	protein_coding	NO
7340	PRPS1	21.70976336	-0.253501552	0.166051028	-1.526648492	0.126848442	0.319728761	ENSG00000147224	protein_coding	NO
7341	TSC22D3	57.23242574	-0.07853772	0.11903263	-0.659799923	0.509382232	0.727212741	ENSG00000157514	protein_coding	NO
7342	MID2	15.21874285	-0.20279383	0.193017379	-1.050650624	0.293419081	0.533606949	ENSG00000080561	protein_coding	NO
7343	TMEM164	48.76418223	0.322006568	0.109894665	2.930138309	0.003388112	0.022630989	ENSG00000157600	protein_coding	Yes
7344	RGAG1	13.01073378	0.395416967	0.195832439	2.019159686	0.043470625	0.156384624	ENSG00000243978	protein_coding	NO
7345	PAK3	15.1834988	-0.19660158	0.190460626	-1.032242644	0.301958463	0.541306882	ENSG00000077264	protein_coding	NO
7346	ALG13	17.2529723	0.340559607	0.168215521	2.024543305	0.042914281	0.155135544	ENSG00000101901	protein_coding	NO
7347	AMOT	67.39679085	0.000343387	0.104231845	0.003294453	0.997371411	0.998448195	ENSG00000126016	protein_coding	NO
7348	PLS3	15.71916541	0.633396565	0.189169665	3.348298812	0.000813093	0.006838462	ENSG00000102024	protein_coding	Yes
7349	DANT2	28.37859838	-0.289389756	0.148933559	-1.943079581	0.052006544	0.177127889	ENSG00000235244	lincRNA	NO
7350	LONRF3	22.83481298	-0.234584274	0.165526701	-1.417198991	0.156424757	0.364663371	ENSG00000175556	protein_coding	NO
7351	IL13RA1	19.75075132	0.098113248	0.160718798	0.610465295	0.541553626	0.74809028	ENSG00000131724	protein_coding	NO
7352	UBE2A	21.05097048	0.212672047	0.152156154	1.397722284	0.16219648	0.372559589	ENSG00000077721	protein_coding	NO
7353	RPL39	1043.386308	0.09285435	0.084433667	1.099731345	0.271449193	0.507846183	ENSG00000198918	protein_coding	NO
7354	UPF3B	36.00027634	0.187912787	0.133579613	1.4067475	0.159502275	0.368939157	ENSG00000125351	protein_coding	NO
7355	NDUFA1	543.8183346	0.113301285	0.070517248	1.606717327	0.108116391	0.288790204	ENSG00000125356	protein_coding	NO
7356	ATP1B4	32.69332917	2.220373616	0.15548065	14.28070703	2.89E-46	3.65E-44	ENSG00000101892	protein_coding	Yes
7357	NKAP	34.23194593	0.148253204	0.124886373	1.187104731	0.235186312	0.465478139	ENSG00000101882	protein_coding	NO
7358	LAMP2	80.13111857	0.113472583	0.107324952	1.057280539	0.290383572	0.530557965	ENSG00000005893	protein_coding	NO
7359	CUL4B	13.23250249	0.140885625	0.18849708	0.747415427	0.454812836	0.686429627	ENSG00000158290	protein_coding	NO
7360	MCTS1	58.26089636	0.146351416	0.102385777	1.429411585	0.152885971	0.359248071	ENSG00000232119	protein_coding	NO
7361	THOC2	74.77196719	0.148559444	0.09405878	1.579431957	0.114237012	0.299121128	ENSG00000125676	protein_coding	NO
7362	XIAP	53.53546795	0.109791915	0.110497083	0.99361822	0.32040877	0.562650066	ENSG00000101966	protein_coding	NO
7363	STAG2	35.59067311	-0.132690334	0.121149485	-1.095261232	0.273402207	0.510084902	ENSG00000101972	protein_coding	NO
7364	SMARCA1	31.24130878	0.238938503	0.128438066	1.860340238	0.062837404	0.200744127	ENSG00000102038	protein_coding	NO
7365	OCRL	11.50399076	-0.55792652	0.211296134	-2.640495639	0.008278486	0.045949914	ENSG00000122126	protein_coding	Yes
7366	BCORL1	13.22879487	-0.085226718	0.192599219	-0.442508117	0.658121558	0.827168031	ENSG00000085185	protein_coding	NO
7367	AIFM1	22.77450141	-0.067551327	0.14885366	-0.453810322	0.649965353	0.821790181	ENSG00000156709	protein_coding	NO
7368	FIRRE	22.02683217	-0.249876468	0.165950282	-1.505730901	0.132136268	0.328590961	ENSG00000213468	lincRNA	NO
7369	GPC4	22.15773652	-0.320640888	0.155662901	-2.059841407	0.039413705	0.145675566	ENSG00000076716	protein_coding	NO
7370	RAP2C	14.35940243	-0.080563616	0.21023129	-0.383214202	0.701560949	0.854825742	ENSG00000123728	protein_coding	NO
7371	FAM127A	112.1792056	0.093536177	0.090082666	1.038337141	0.299113123	0.53881038	ENSG00000134590	protein_coding	NO
7372	MMGT1	32.42798896	-0.048709212	0.135237985	-0.360174049	0.71871698	0.866028475	ENSG00000169446	protein_coding	NO
7373	SLC9A6	13.19190486	0.072800014	0.210870794	0.345235167	0.729917583	0.869524431	ENSG00000198689	protein_coding	NO
7374	FHL1	2087.992124	0.149471963	0.077733543	1.922875992	0.054495626	0.182669928	ENSG00000022267	protein_coding	NO
7375	MAP7D3	23.71314018	0.084248536	0.146586617	0.574735525	0.565470177	0.764219045	ENSG00000129680	protein_coding	NO
7376	HTATSF1	102.1761264	0.234803721	0.092902103	2.527431714	0.011490017	0.059066489	ENSG00000102241	protein_coding	NO
7377	ARHGEF6	47.99017342	0.29099867	0.119841917	2.428187706	0.015174487	0.072481872	ENSG00000129675	protein_coding	NO
7378	RP11-1114A5.4	30.1901002	0.196118908	0.140280368	1.398049572	0.162098182	0.372550826	ENSG00000232611	lincRNA	NO
7379	RBMX	43.50514888	-0.175586182	0.114604113	-1.532110651	0.125495132	0.317287964	ENSG00000147274	protein_coding	NO
7380	FGF13	21.09107024	-0.709619517	0.160369269	-4.424909587	9.65E-06	0.000131323	ENSG00000129682	protein_coding	Yes
7381	LINC00894	15.65819133	-0.126938093	0.180169904	-0.704546598	0.481092442	0.707972978	ENSG00000235703	antisense	NO
7382	CD99L2	63.72377923	-0.229959683	0.104167562	-2.20759398	0.027272589	0.112268627	ENSG00000102181	protein_coding	NO
7383	VMA21	32.63403401	0.059594721	0.133534854	0.446285887	0.65539075	0.82499382	ENSG00000160131	protein_coding	NO
7384	PRRG3	89.28144975	0.038188749	0.114471972	0.33360786	0.738675486	0.873226256	ENSG00000130032	protein_coding	NO
7385	CETN2	11.8730966	-0.012504817	0.202924522	-0.061622997	0.950863063	0.980805991	ENSG00000147400	protein_coding	NO
7386	FAM58A	17.39162781	0.457010298	0.177137454	2.57997553	0.009880732	0.052844461	ENSG00000262919	protein_coding	NO
7387	BCAP31	15.73888668	-0.303314766	0.179959888	-1.685457631	0.091900313	0.260097871	ENSG00000185825	protein_coding	NO
7388	ABCD1	12.92115655	-0.052828639	0.200522644	-0.263454733	0.792200109	0.904316903	ENSG00000101986	protein_coding	NO
7389	IDH3G	30.59502395	-0.275224262	0.136867335	-2.010883464	0.044337767	0.158504847	ENSG00000067829	protein_coding	NO
7390	SSR4	32.70074375	0.06817306	0.132671968	0.513846751	0.607359139	0.795162389	ENSG00000180879	protein_coding	NO
7391	HCFC1	37.47311802	-0.018028094	0.1292609	-0.139470589	0.889078296	0.948538482	ENSG00000172534	protein_coding	NO
7392	IRAK1	17.16926716	-0.058752599	0.172972081	-0.339665215	0.73410866	0.872114507	ENSG00000184216	protein_coding	NO
7393	MECP2	39.42094703	-0.125548513	0.119354866	-1.051892705	0.292848779	0.533092576	ENSG00000169057	protein_coding	NO
7394	FLNA	15.55706517	0.449275577	0.208154866	2.158371724	0.030898942	0.122871469	ENSG00000196924	protein_coding	NO
7395	EMD	64.09462892	0.035750917	0.106203384	0.336626911	0.736398167	0.872341361	ENSG00000102119	protein_coding	NO
7396	RPL10	49.05045754	-0.251830346	0.112316627	-2.242146631	0.024951897	0.105346143	ENSG00000147403	protein_coding	NO
7397	DNASE1L1	84.8020543	-0.194464423	0.103684462	-1.875540649	0.060718383	0.19619644	ENSG00000013563	protein_coding	NO
7398	TAZ	34.8580616	0.315997567	0.137569838	2.296997456	0.021618915	0.094892965	ENSG00000102125	protein_coding	NO
7399	UBL4A	61.55121632	-0.187941957	0.107240994	-1.752519725	0.079684481	0.233913526	ENSG00000102178	protein_coding	NO
7400	ATP6AP1	42.70123913	0.041923073	0.119748197	0.35009356	0.726268484	0.86838485	ENSG00000071553	protein_coding	NO
7401	GDI1	40.8641047	-0.135988891	0.12605048	-1.078844693	0.280656967	0.518146686	ENSG00000203879	protein_coding	NO
7402	FAM50A	34.38944033	0.22103204	0.127021742	1.740111854	0.081839379	0.23891559	ENSG00000071859	protein_coding	NO
7403	LAGE3	15.93980507	-0.252515113	0.19014906	-1.32798507	0.184183039	0.401018428	ENSG00000196976	protein_coding	NO
7404	FAM3A	16.04055171	0.093109473	0.179570737	0.518511393	0.604101513	0.792266982	ENSG00000071889	protein_coding	NO
7405	DKC1	28.11562915	-0.00515612	0.134679418	-0.038284397	0.969460931	0.988352223	ENSG00000130826	protein_coding	NO
7406	MPP1	20.31846946	0.023481169	0.1576052	0.148987273	0.881563676	0.945999453	ENSG00000130830	protein_coding	NO
7407	F8	13.35124731	0.19372859	0.191820806	1.009945658	0.312521326	0.55287399	ENSG00000185010	protein_coding	NO
7408	FUNDC2	50.59858987	0.087081821	0.119030669	0.731591459	0.464417963	0.694238847	ENSG00000165775	protein_coding	NO
7409	BRCC3	26.16491694	0.210175015	0.152678807	1.376582771	0.168641281	0.382095608	ENSG00000185515	protein_coding	NO
7410	VBP1	32.54854757	-0.050990705	0.1363764	-0.373896836	0.70848107	0.858797352	ENSG00000155959	protein_coding	NO
7411	RPS4Y1	100.8578439	-0.201119052	0.090865028	-2.21338239	0.026871294	0.110739587	ENSG00000129824	protein_coding	NO
7412	DDX3Y	15.33012577	0.01139475	0.206286249	0.055237563	0.955949203	0.982709422	ENSG00000067048	protein_coding	NO
7413	USP9Y	13.71064076	0.242261916	0.197109899	1.229070262	0.219045464	0.446005663	ENSG00000114374	protein_coding	NO
7414	UTY	60.64543213	0.093978727	0.108008394	0.870105767	0.384242606	0.623564133	ENSG00000183878	protein_coding	NO
7415	KDM5D	12.68553902	-0.100007579	0.204087575	-0.490022867	0.624117718	0.805446282	ENSG00000012817	protein_coding	NO
7416	EIF1AY	87.25373642	0.105862984	0.092092931	1.149523445	0.250340205	0.483167767	ENSG00000198692	protein_coding	NO
7417	MTRNR2L10	26.41976386	-0.098742897	0.15744636	-0.62715262	0.530559197	0.740983339	ENSG00000256045	protein_coding	NO
7418	CTA-212A2.3	22.82486639	-0.411382636	0.167708643	-2.452960257	0.014168599	0.069010288	ENSG00000279217	lincRNA	NO
