## Supplementary material for "Human Skeletal Muscle Fiber Heterogeneity Beyond Myosin Heavy Chains": Table S14

Table S14. Differential abundance results between slow and fast skeletal muscle fibers in the 1000 fiber proteomics dataset.
	Gene_name	logFC	AveExpr	t	P.Value	adj.P.Val	B	signifficant
1	TPM3	4.190860059	18.50799443	71.59001117	1.78E-15	5.27E-12	24.2613648	YES
2	ATP2A2	4.479907678	15.70983643	50.54230191	6.86E-14	1.01E-10	21.79874019	YES
3	MYBPC2	-4.608453188	16.80006613	-38.33506591	1.23E-12	1.22E-09	19.42777727	YES
4	TNNT1	5.724376084	17.5837025	33.37741356	5.23E-12	3.87E-09	18.13266036	YES
5	TNNC2	-4.841966673	16.44207122	-32.07653539	7.92E-12	4.58E-09	17.75015233	YES
6	MYH7	2.847363636	21.25761594	31.58716156	9.29E-12	4.58E-09	17.601072	YES
7	ZC3H8	-3.547504498	13.24989175	-30.66173887	1.27E-11	5.35E-09	17.31098991	YES
8	SUB1	2.38197012	13.73268671	29.15598274	2.14E-11	7.90E-09	16.81479199	YES
9	TNNC1	5.008994846	17.1849464	26.08116904	6.80E-11	2.23E-08	15.69696145	YES
10	DPYSL3	1.900913212	13.62175868	23.10632818	2.38E-10	7.03E-08	14.45707231	YES
11	TNNT3	-3.874587938	19.35880024	-22.31886423	3.40E-10	9.14E-08	14.09820542	YES
12	TNNI1	5.410669738	18.61277925	21.41071114	5.22E-10	1.28E-07	13.66639415	YES
13	MYH2	-6.360003606	19.50129595	-21.21373115	5.74E-10	1.30E-07	13.57006455	YES
14	PDLIM1	2.326117022	13.62091561	21.01276216	6.33E-10	1.34E-07	13.47076789	YES
15	MYL3	5.281580107	19.80065631	20.63708481	7.62E-10	1.50E-07	13.28233628	YES
16	MYL2	4.41519703	19.29241648	19.83172301	1.15E-09	2.03E-07	12.86553262	YES
17	MPO	2.404497344	13.61007331	19.79269456	1.17E-09	2.03E-07	12.84487275	YES
18	KIF1C	-3.785730691	13.68520564	-19.36924833	1.46E-09	2.40E-07	12.61787463	YES
19	TNNI2	-5.066440345	16.94635693	-18.7526363	2.03E-09	3.02E-07	12.2776996	YES
20	MYOZ2	3.098169684	14.63218878	18.74281042	2.04E-09	3.02E-07	12.27218344	YES
21	FASTKD5	-3.181874351	14.42270533	-18.5327166	2.29E-09	3.23E-07	12.1535039	YES
22	USP28	-4.223644841	13.68009391	-16.73954292	6.47E-09	8.69E-07	11.07960326	YES
23	TPM1	-0.883688207	20.07415986	-16.37307188	8.10E-09	1.04E-06	10.84561417	YES
24	MYL6B	3.741585785	15.28070718	16.26175424	8.68E-09	1.07E-06	10.77348667	YES
25	ATP2A1	-1.729430551	19.01886753	-15.5642271	1.35E-08	1.60E-06	10.30990049	YES
26	OXCT1	1.37536116	10.33206978	15.05945126	1.89E-08	2.15E-06	9.961309672	YES
27	PRR33	-1.14294226	13.15097783	-14.61983725	2.54E-08	2.78E-06	9.648199566	YES
28	PFKM	-1.206766441	18.09330602	-13.91923815	4.16E-08	4.39E-06	9.129724448	YES
29	PHKB	-1.137519301	14.03333342	-13.65588761	5.04E-08	5.14E-06	8.928300944	YES
30	ENG	-3.645644576	13.64431252	-13.59888988	5.25E-08	5.18E-06	8.884217487	YES
31	C8A	-1.798043806	12.52102118	-13.55318079	5.43E-08	5.18E-06	8.848737442	YES
32	PRPS1	-1.161940959	13.39302377	-13.45394785	5.85E-08	5.40E-06	8.771317668	YES
33	MYL1	-1.302429385	21.26852989	-13.41087343	6.04E-08	5.41E-06	8.737542708	YES
34	YIPF3	-1.080723448	12.159027	-13.06620267	7.83E-08	6.80E-06	8.463524932	YES
35	ACTA1	-0.526284311	22.18014494	-12.77804612	9.77E-08	8.25E-06	8.229165457	YES
36	MYLPF	-4.701083723	18.10914937	-12.47101288	1.24E-07	1.02E-05	7.973964253	YES
37	PGM5	1.008986059	12.91963244	12.39751091	1.32E-07	1.05E-05	7.912006927	YES
38	ARHGAP5	-1.148470627	12.60291285	-11.94752698	1.90E-07	1.47E-05	7.525169089	YES
39	PFKFB2	1.497477115	11.55580864	11.91263138	1.95E-07	1.47E-05	7.494616529	YES
40	PHKA1	-1.036225536	14.41379802	-11.88790099	1.99E-07	1.47E-05	7.472914725	YES
41	SNRPA1	1.442693365	10.44771673	11.68591398	2.36E-07	1.67E-05	7.294114962	YES
42	CKB	1.773985869	15.8942056	11.67944294	2.37E-07	1.67E-05	7.288340691	YES
43	MYH6	1.421686012	16.210139	11.59702856	2.54E-07	1.75E-05	7.214546806	YES
44	GPD1	-1.056373769	17.0359581	-11.54885435	2.65E-07	1.75E-05	7.171192679	YES
45	TECR	-0.689477691	13.88603517	-11.54122078	2.67E-07	1.75E-05	7.164307978	YES
46	USP48	-3.424426846	14.13292783	-11.51586715	2.72E-07	1.75E-05	7.141412199	YES
47	SART3	-0.9591492	14.48959418	-11.32969143	3.20E-07	2.01E-05	6.971888172	YES
48	PGM1	-0.592329515	19.67010673	-11.28662774	3.32E-07	2.04E-05	6.932322121	YES
49	PHKG1	-0.849542684	14.73027078	-11.22233071	3.51E-07	2.11E-05	6.872996563	YES
50	MYH4	-1.9055165	17.02850846	-11.1550341	3.72E-07	2.20E-05	6.810579216	YES
51	RYR1	-0.67492434	16.05272689	-11.12530804	3.82E-07	2.21E-05	6.7829021	YES
52	GPI	-0.791562315	17.58996607	-11.07742803	3.98E-07	2.26E-05	6.738184491	YES
53	PNN	-1.558039504	11.49912077	-11.02825049	4.16E-07	2.32E-05	6.692076999	YES
54	CASQ1	-0.77582002	19.24507496	-10.90733354	4.63E-07	2.53E-05	6.577933978	YES
55	LRRC39	1.074047491	13.2740046	10.85680792	4.84E-07	2.60E-05	6.52990942	YES
56	JPH1	-0.717551656	13.45217901	-10.78578163	5.16E-07	2.72E-05	6.462067077	YES
57	MCU	0.853267126	13.03120693	10.75414313	5.31E-07	2.75E-05	6.431721138	YES
58	TIMM17B	-1.151273211	14.98426583	-10.68079202	5.67E-07	2.89E-05	6.361066287	YES
59	CYB5R1	0.870244767	16.65693272	10.53688264	6.47E-07	3.21E-05	6.221213467	YES
60	PYGM	-0.808001494	20.41006524	-10.52987042	6.51E-07	3.21E-05	6.214356737	YES
61	UBE2F	-0.874660173	10.01927977	-10.48027419	6.82E-07	3.30E-05	6.165747444	YES
62	GPD1L	0.58381541	15.11865441	10.43870509	7.08E-07	3.38E-05	6.124852529	YES
63	CACNA1S	-0.677197438	14.14537032	-10.36131243	7.61E-07	3.57E-05	6.048340476	YES
64	PPP3CB	-0.806632976	13.46088065	-10.3343475	7.80E-07	3.60E-05	6.021567126	YES
65	PKM	-0.811331973	18.62290104	-10.31690154	7.93E-07	3.61E-05	6.004213215	YES
66	DNAH7	-3.477307066	16.43173852	-10.20170299	8.84E-07	3.96E-05	5.888988729	YES
67	JSRP1	-0.895742253	13.4940594	-10.14588799	9.32E-07	4.11E-05	5.832761915	YES
68	MACF1	-1.516317193	11.39087467	-10.03594603	1.03E-06	4.50E-05	5.721236826	YES
69	PGK1	-1.005796365	19.29318935	-9.917107712	1.16E-06	4.97E-05	5.599520671	YES
70	ENO2	-0.866528238	18.80700436	-9.866396227	1.22E-06	5.14E-05	5.547207506	YES
71	GMPR	-0.628687906	11.48176952	-9.826640596	1.27E-06	5.27E-05	5.506038452	YES
72	NEK7	-0.564752144	12.01684281	-9.760595647	1.35E-06	5.54E-05	5.437336706	YES
73	FBP2	-1.181277054	16.12360434	-9.716070061	1.41E-06	5.71E-05	5.390800985	YES
74	PFKL	-1.565657815	15.73256445	-9.665481262	1.48E-06	5.92E-05	5.337712717	YES
75	ENO3	-1.080489588	19.99948723	-9.582232965	1.61E-06	6.34E-05	5.249848013	YES
76	LNPEP	-0.560140743	11.52925938	-9.524593327	1.70E-06	6.63E-05	5.188642012	YES
77	CMBL	-0.763063181	16.33300576	-9.407388819	1.92E-06	7.36E-05	5.063240842	YES
78	CSNK1D	2.100911981	11.07457782	15.82169677	1.94E-06	7.36E-05	5.885842564	YES
79	PDLIM7	-1.03412574	15.72775178	-9.341813112	2.05E-06	7.66E-05	4.992520435	YES
80	HACD1	-0.624905982	12.92196974	-9.288300224	2.16E-06	7.99E-05	4.934508982	YES
81	NGRN	-3.501057423	14.01216446	-9.134159287	2.53E-06	9.18E-05	4.765883317	YES
82	ASS1	1.059933786	11.95417027	9.129134775	2.55E-06	9.18E-05	4.76034813	YES
83	AK1	-1.272920479	19.01467673	-9.071493378	2.70E-06	9.62E-05	4.696672552	YES
84	BAP18	-0.596973491	11.36527149	-9.000418718	2.91E-06	0.000101275	4.617709775	YES
85	FABP3	0.852088503	19.24251289	8.991006326	2.94E-06	0.000101275	4.607215457	YES
86	GMPPB	-0.72494633	13.54874246	-8.981365809	2.97E-06	0.000101275	4.596457712	YES
87	YTHDF3	-0.546174195	11.86459394	-8.97735276	2.98E-06	0.000101275	4.591976883	YES
88	MDH1	0.771907251	19.26979555	8.946939069	3.08E-06	0.000103366	4.557966104	YES
89	RPS27L	-0.467654853	12.97574	-8.904359631	3.22E-06	0.000106882	4.51019604	YES
90	CD38	-0.919368607	12.00554667	-8.803526067	3.58E-06	0.000116816	4.396345088	YES
91	CASQ2	1.649888459	16.16756952	8.799338964	3.60E-06	0.000116816	4.391595236	YES
92	IDI1	0.501629445	13.33674184	8.777755975	3.68E-06	0.00011823	4.367083239	YES
93	ME2	0.894008078	12.82522732	8.754908597	3.77E-06	0.000119842	4.341083604	YES
94	MGLL	0.494199646	12.05484854	8.729522165	3.88E-06	0.000121826	4.312132089	YES
95	GNAI3	-0.921228513	10.01761891	-8.68894737	4.05E-06	0.000125845	4.265722092	YES
96	MACROD1	-0.443516994	15.69002996	-8.677834804	4.10E-06	0.000125845	4.252981848	YES
97	TRDN	-0.524297531	13.84217883	-8.669953884	4.13E-06	0.000125845	4.243938877	YES
98	ALDOA	-0.733653471	20.12494283	-8.598743017	4.46E-06	0.000134505	4.161936245	YES
99	RBM19	-1.277131067	12.72354171	-9.239249008	4.68E-06	0.000139769	4.293749917	YES
100	UBE2R2	-1.129089867	14.43490958	-8.519853908	4.86E-06	0.000143605	4.070474296	YES
101	TRIM21	-1.366467468	11.38797047	-8.497861329	4.98E-06	0.000145635	4.044860099	YES
102	COBL	-0.530311282	12.43476858	-8.437660067	5.32E-06	0.000154033	3.974483344	YES
103	DNAH10	-0.802390067	13.87730064	-8.404399638	5.51E-06	0.000158219	3.935435723	YES
104	MYH16	-1.466254855	11.43999779	-9.949727365	5.65E-06	0.000159518	4.315003487	YES
105	AGL	-0.741331174	17.71997072	-8.379081252	5.67E-06	0.000159518	3.90563272	YES
106	CACNB1	-0.516938171	14.5887741	-8.370951456	5.72E-06	0.000159518	3.896048318	YES
107	SLC25A20	0.740589608	13.37599768	8.356623955	5.81E-06	0.00016055	3.879140009	YES
108	PPP1R14C	-1.124878101	11.41192118	-8.323830404	6.03E-06	0.000164947	3.840356107	YES
109	EML2	0.68869861	11.65568915	8.307483967	6.14E-06	0.000165422	3.820980292	YES
110	ARF6	-0.419605558	12.26108213	-8.304714357	6.16E-06	0.000165422	3.817694542	YES
111	TRMT112	-0.643390717	11.20161127	-8.249600024	6.55E-06	0.000174313	3.752135858	YES
112	UBE2I	-0.486242329	12.28121838	-8.175749883	7.11E-06	0.000187662	3.663770456	YES
113	NT5C2	0.600298316	11.20386964	8.13694934	7.43E-06	0.000194311	3.617103068	YES
114	ENDOD1	0.425613299	13.89310674	8.127623931	7.51E-06	0.000194645	3.60586209	YES
115	GAPDH	-0.702573962	20.86995304	-8.107614584	7.68E-06	0.000197367	3.581709967	YES
116	PGK2	-1.043509994	17.63997278	-8.092403611	7.81E-06	0.000199065	3.563319894	YES
117	LDHB	2.058031703	17.27664144	8.051654393	8.18E-06	0.000206708	3.513926853	YES
118	PGAM2	-0.814872247	18.06028744	-8.021796696	8.47E-06	0.000212046	3.477617622	YES
119	SIRT5	0.397791937	12.61608502	8.009988408	8.58E-06	0.000213117	3.463230198	YES
120	TGM2	0.733862212	12.06189434	7.984471294	8.84E-06	0.000217597	3.432086026	YES
121	EHD2	0.489413798	14.36727323	7.887582657	9.88E-06	0.000241226	3.31315921	YES
122	TMEM159	1.655990762	12.30782736	7.830761848	1.05E-05	0.00025552	3.242915188	YES
123	PPP3CA	-0.521671548	12.58674521	-7.791523995	1.10E-05	0.000265278	3.194190857	YES
124	ABCF2	-0.58449781	12.37984158	-7.777388898	1.12E-05	0.000267512	3.176594698	YES
125	MYOZ3	-0.599373715	15.68477455	-7.750950417	1.16E-05	0.000272338	3.143620339	YES
126	TBC1D4	-0.492494797	11.06068656	-7.744037598	1.17E-05	0.000272338	3.13498519	YES
127	ECHDC1	0.39645101	11.93063581	7.741640425	1.17E-05	0.000272338	3.131989462	YES
128	CPT1B	0.721531047	14.57457041	7.734133456	1.18E-05	0.000272597	3.122603726	YES
129	SH3KBP1	0.930258267	10.12661384	8.246114293	1.24E-05	0.000283372	3.250491247	YES
130	IDI2	1.646341312	14.47098296	7.682742262	1.25E-05	0.000285102	3.058174023	YES
131	NEU3	0.64452095	10.73300263	7.638363637	1.32E-05	0.000298133	3.002286667	YES
132	PACSIN3	-0.621121184	13.85335436	-7.603225098	1.38E-05	0.000308446	2.9578708	YES
133	EIF4A1	-0.427761702	12.48019446	-7.574023299	1.43E-05	0.000316705	2.920847768	YES
134	GPD2	-0.811916762	13.27281106	-7.568329213	1.44E-05	0.000316705	2.913616805	YES
135	PLIN4	0.45556032	15.00060555	7.558477027	1.45E-05	0.000318069	2.901096322	YES
136	PPP1R3A	-0.598306713	13.65133273	-7.524570875	1.51E-05	0.000328765	2.857918763	YES
137	MLEC	-0.460454455	12.29711195	-7.480610375	1.59E-05	0.000344007	2.801732656	YES
138	COG5	0.641965611	11.84800936	7.456774644	1.64E-05	0.000351436	2.771170979	YES
139	MYO1C	0.377951638	12.32060521	7.41444041	1.73E-05	0.000367172	2.716721805	YES
140	IPO4	-0.768451678	12.32087133	-7.399780708	1.76E-05	0.000371065	2.697816285	YES
141	SMYD1	0.374817771	14.72448932	7.391608734	1.78E-05	0.000372094	2.687266175	YES
142	BCKDHA	0.477160794	12.21864411	7.379965906	1.80E-05	0.00037472	2.672221127	YES
143	FAM129A	-1.39745668	11.53510489	-7.368286037	1.83E-05	0.000377406	2.657111632	YES
144	ADSL	-0.61975993	14.69570596	-7.362393187	1.84E-05	0.000377475	2.649482121	YES
145	STAC3	-0.546434471	14.65991371	-7.332429291	1.91E-05	0.000386514	2.610622075	YES
146	LETM1	0.469821561	12.80983239	7.331575244	1.91E-05	0.000386514	2.609512856	YES
147	NDUFB8	0.515726046	14.36832849	7.238921824	2.14E-05	0.000429934	2.48864425	YES
148	CAV2	0.567286663	10.50819137	7.172771465	2.32E-05	0.00046329	2.401700285	YES
149	PPP3R1	-0.754103328	13.10103174	-7.11784958	2.48E-05	0.000490131	2.329100074	YES
150	ADPRHL1	-0.427367546	14.68765423	-7.116499521	2.49E-05	0.000490131	2.327310702	YES
151	SRSF3	0.4028698	13.94569876	7.078642628	2.61E-05	0.000510382	2.277041862	YES
152	MAD1L1	-1.319534188	10.31390207	-10.40812669	2.70E-05	0.00052472	3.246087958	YES
153	ETFB	0.850840484	16.02245486	7.02879613	2.78E-05	0.000535371	2.210577034	YES
154	YWHAZ	0.466682857	14.13897876	7.02468806	2.79E-05	0.000535371	2.205085365	YES
155	LANCL1	-0.365354813	14.53795652	-6.986026998	2.93E-05	0.000558387	2.153298386	YES
156	PTGES3	-0.454926044	13.35032227	-6.971521112	2.98E-05	0.000562773	2.133818565	YES
157	AKAP13	2.534228504	13.33857033	6.969636248	2.99E-05	0.000562773	2.131285431	YES
158	MAN2A2	-0.477041033	11.2735889	-6.844116023	3.51E-05	0.00065571	1.961571387	YES
159	ACSM5	-1.283795496	11.40187781	-6.837701941	3.53E-05	0.000656942	1.952844616	YES
160	PLP2	-0.521094234	11.75961313	-6.823662917	3.60E-05	0.000664652	1.933725078	YES
161	SDPR	0.611501928	12.48408113	6.806605964	3.68E-05	0.000673189	1.910461171	YES
162	PRRG1	-2.266830104	12.14914584	-8.633463581	3.69E-05	0.000673189	2.564460931	YES
163	PELO	-0.818949116	11.76632415	-6.768391897	3.86E-05	0.000700326	1.858204286	YES
164	EIF4A2	-0.371478663	14.98343207	-6.723198909	4.09E-05	0.000737785	1.796158809	YES
165	SLC22A25	-2.742919579	13.36210565	-6.713210367	4.15E-05	0.000742837	1.782409592	YES
166	PNPLA6	-0.504801284	11.28204969	-6.684084271	4.31E-05	0.000766727	1.742243067	YES
167	PGRMC2	-0.549864095	13.25125073	-6.631765935	4.61E-05	0.000815751	1.669813764	YES
168	ALDH4A1	0.409092633	14.02744779	6.615409789	4.71E-05	0.000828374	1.647096514	YES
169	DDX58	-0.565268303	11.2333024	-6.586492945	4.89E-05	0.000855183	1.606847217	YES
170	DHRS4	0.495133088	10.51113193	6.573134549	4.98E-05	0.000862524	1.588216385	YES
171	TIMM23	0.694318846	10.46333192	6.570982128	4.99E-05	0.000862524	1.585212215	YES
172	GABARAPL2	0.55490021	11.14192119	6.540114124	5.20E-05	0.000891059	1.542061708	YES
173	PODXL	0.594279847	11.13236131	6.533163211	5.25E-05	0.000891059	1.532327568	YES
174	ARL6IP5	-0.409135382	14.14428972	-6.532947619	5.25E-05	0.000891059	1.532025548	YES
175	HOMER1	-0.347596445	12.61245427	-6.490202921	5.55E-05	0.000937322	1.472022957	YES
176	LDHA	-1.788407058	19.77886561	-6.485188838	5.59E-05	0.000938192	1.464968532	YES
177	ALDH1L1	-0.958083477	13.62014305	-6.463322242	5.75E-05	0.000960275	1.434164727	YES
178	CCR7	-0.537145297	14.77658055	-6.445606132	5.89E-05	0.000977571	1.409160953	YES
179	ECI2	0.569661294	14.3772752	6.422119793	6.08E-05	0.000997624	1.375948598	YES
180	SUOX	0.338381054	10.25684633	6.421908011	6.08E-05	0.000997624	1.375648779	YES
181	ALDH5A1	0.739725836	15.07538001	6.375725457	6.46E-05	0.001055103	1.310124404	YES
182	GTPBP3	2.51851573	18.57349123	6.358428329	6.61E-05	0.001073856	1.285509259	YES
183	DNAJB1	0.6789794	10.92017521	6.345024397	6.73E-05	0.001087331	1.266406733	YES
184	PGP	-0.389517132	13.96506332	-6.334146172	6.83E-05	0.001097309	1.250885903	YES
185	MYOT	0.590692215	18.99849211	6.317746601	6.98E-05	0.001115672	1.227457159	YES
186	EIF5A	-0.423117754	16.08836571	-6.307697113	7.08E-05	0.001124766	1.213082324	YES
187	SMTNL2	-0.731241155	13.02561385	-6.286994938	7.28E-05	0.001150371	1.183426813	YES
188	STX12	-0.423622723	10.83190899	-6.276555793	7.38E-05	0.001158513	1.168450927	YES
189	PIP4K2B	-0.597104715	10.58261857	-6.273876097	7.41E-05	0.001158513	1.164604285	YES
190	ATP1B4	0.663986178	11.6342517	6.251394382	7.64E-05	0.001187952	1.132293966	YES
191	DHRS7C	0.828939068	13.52166978	6.244891812	7.71E-05	0.001192174	1.122935812	YES
192	PLIN5	0.699174798	13.37454348	6.22884504	7.88E-05	0.001212021	1.09981759	YES
193	TAPT1	-1.472272755	12.92614443	-6.21893689	7.98E-05	0.00122205	1.085525678	YES
194	NDUFA4	0.592452558	17.16546813	6.204335973	8.14E-05	0.001240092	1.064440408	YES
195	CACNA2D1	-0.36077232	14.26395013	-6.196104177	8.23E-05	0.001247614	1.05254004	YES
196	CROCC	-0.621528951	16.83091024	-6.176373172	8.46E-05	0.001275036	1.023978177	YES
197	CDC37L1	-0.409405223	10.76732748	-6.163263076	8.61E-05	0.00129144	1.004971162	YES
198	TPI1	-0.42277798	18.88009079	-6.148320917	8.79E-05	0.001309822	0.983279434	YES
199	INPP1	-0.672297316	11.28375919	-6.14551383	8.82E-05	0.001309822	0.979200949	YES
200	CUTC	-0.386541153	13.36868931	-6.135924433	8.94E-05	0.001320472	0.965260166	YES
201	MYOM3	1.22371522	16.56790142	6.120436755	9.13E-05	0.001337428	0.942718105	YES
202	CRAT	0.516451217	16.88748044	6.119336235	9.14E-05	0.001337428	0.941115068	YES
203	CECR5	0.41031403	13.31559828	6.115185733	9.19E-05	0.001338431	0.935067885	YES
204	COX7A2	0.746439058	15.69539208	6.101365039	9.37E-05	0.001354014	0.914914474	YES
205	NRBP1	0.37620991	11.16631489	6.099599744	9.39E-05	0.001354014	0.912338429	YES
206	CD36	0.465109657	13.80610788	6.08788898	9.55E-05	0.00136929	0.895238439	YES
207	NDUFA6	0.393334118	14.44321555	6.076598122	9.70E-05	0.001383997	0.878733808	YES
208	ANK2	-0.327775691	11.63890401	-6.062395629	9.89E-05	0.001404542	0.857948226	YES
209	UNC45B	-0.787319923	13.80220288	-6.054802925	9.99E-05	0.001412527	0.846824832	YES
210	PTCD3	0.355970259	12.33529161	6.042713093	0.000101585	0.001429446	0.829096773	YES
211	SRGAP3	-0.924825966	10.91300076	-5.982178703	0.000110466	0.001547054	0.740029512	YES
212	C7orf55	0.481270169	12.57836204	5.973649217	0.000111783	0.001558111	0.727439139	YES
213	PPID	-0.532042077	11.38923842	-5.967928671	0.000112676	0.001563179	0.718989429	YES
214	PUF60	0.764902691	9.930018655	5.951196594	0.000115331	0.001589827	0.694248919	YES
215	LMOD2	0.50193356	12.00726429	5.948544853	0.000115758	0.001589827	0.69032444	YES
216	CCDC90B	-0.510852953	15.58836851	-5.94574084	0.000116211	0.001589827	0.686173549	YES
217	CYGB	0.328082271	11.84042604	5.941992543	0.00011682	0.001590791	0.680623105	YES
218	MYH1	-3.40652358	16.04300606	-5.934501927	0.000118046	0.001600124	0.669525264	YES
219	ATRN	-0.651486482	16.70696581	-5.917028911	0.000120962	0.001632161	0.643607756	YES
220	TPD52	-0.843901736	11.15275911	-5.905426316	0.000122941	0.001643817	0.626374491	YES
221	MT-CO2	0.488592866	18.8346332	5.902284328	0.000123483	0.001643817	0.621704518	YES
222	MRPL15	0.376281833	11.35362148	5.900416382	0.000123806	0.001643817	0.618927521	YES
223	SCCPDH	0.403812599	14.35861339	5.899003281	0.000124051	0.001643817	0.616826404	YES
224	FSD2	-0.3719095	12.6239797	-5.894471967	0.000124841	0.001646897	0.610087003	YES
225	NUDCD2	-0.640756446	10.26185062	-5.878918077	0.000127593	0.001675719	0.586932207	YES
226	NDUFB11	0.566969873	15.03322253	5.87457905	0.000128372	0.001678493	0.58046681	YES
227	VDAC1	0.598620695	18.22136156	5.865534409	0.000130013	0.001691823	0.566981418	YES
228	IBA57	0.342447837	11.96635708	5.862672475	0.000130537	0.001691823	0.562711971	YES
229	CAPZB	-0.347574819	15.48182372	-5.843001887	0.000134199	0.001731689	0.53333665	YES
230	SBDS	-0.461642513	12.71142507	-5.8360789	0.000135513	0.001740044	0.522985386	YES
231	SLC35A4	0.609820734	12.39607036	5.83341111	0.000136024	0.001740044	0.51899473	YES
232	C8orf82	0.564987216	11.41562019	5.778854848	0.000146924	0.001868707	0.437169777	YES
233	ATP5A1	0.449600608	18.80200546	5.776829114	0.000147346	0.001868707	0.434123588	YES
234	PRPF6	-0.391052161	13.15361269	-5.772983469	0.000148152	0.001870891	0.428339152	YES
235	SNTB2	0.647779701	13.66126201	5.765443957	0.000149744	0.001882955	0.416992626	YES
236	MRPS23	0.343476883	12.53288616	5.739716504	0.000155318	0.001944762	0.378214987	YES
237	KCNJ11	-0.428351273	11.04803065	-5.719573746	0.000159836	0.001992892	0.347790803	YES
238	ACAA2	0.613193468	16.61167371	5.703756669	0.000163482	0.002023471	0.323860799	YES
239	TTC30B	-0.40764585	13.46839151	-5.703004578	0.000163658	0.002023471	0.322722081	YES
240	RNF114	-0.337331032	12.03943158	-5.693721761	0.000165842	0.002041928	0.30866077	YES
241	FRMD8	-0.635881646	15.3130977	-5.683876027	0.000168192	0.002062274	0.293733704	YES
242	TPD52L1	0.481485948	11.57288543	5.679082958	0.000169349	0.0020636	0.286462087	YES
243	DNPH1	-0.772060811	12.51428072	-5.677649266	0.000169697	0.0020636	0.284286399	YES
244	GOSR2	-0.394582111	10.97886707	-5.669166191	0.00017177	0.002080251	0.271407133	YES
245	ATP5D	0.669954157	15.85781982	5.660535958	0.000173907	0.002097535	0.2582942	YES
246	TMEM205	-0.442876828	13.30847065	-5.652188215	0.000176001	0.002113914	0.24560065	YES
247	CAPZA1	-0.422990541	10.73789152	-5.649442685	0.000176696	0.002113914	0.241423691	YES
248	ACAT1	0.546142996	17.60036021	5.643550522	0.000178197	0.00212327	0.232456019	YES
249	ABHD5	0.785180039	11.06101649	5.638678987	0.000179448	0.002129589	0.225038067	YES
250	ANO6	-0.443959016	11.52573181	-5.628645215	0.000182054	0.002151876	0.20974913	YES
251	MRPS22	0.414294574	12.71297357	5.619758539	0.000184396	0.002170875	0.196196406	YES
252	ME1	0.431625921	14.45777988	5.61184904	0.000186507	0.002187021	0.184124717	YES
253	ACY1	-0.361592951	13.61788884	-5.606945029	0.00018783	0.002193819	0.176635721	YES
254	DCTN4	-0.509550519	12.82911471	-5.56283004	0.000200183	0.002328902	0.109116907	YES
255	MTDH	-0.246106827	11.68341527	-5.553409855	0.000202932	0.002351622	0.094664137	YES
256	ALDOC	-0.977732786	16.13098464	-5.544072924	0.000205696	0.00237414	0.080326946	YES
257	MYL6	0.451473617	13.52786919	5.541016479	0.00020661	0.00237414	0.075631036	YES
258	PHYHD1	0.51666356	10.48729876	5.538764764	0.000207285	0.00237414	0.072170681	YES
259	MT-ND3	0.696156839	11.81739933	5.534516032	0.000208567	0.002379596	0.065639466	YES
260	ABHD11	0.448570007	11.99172772	5.518468273	0.000213484	0.002426332	0.040948013	YES
261	SPAG9	-0.917965677	14.4839421	-5.508119187	0.000216721	0.002453681	0.025005719	YES
262	POR	0.422353916	12.11417244	5.499576151	0.000219432	0.002474896	0.01183437	YES
263	MAOB	0.56988092	14.4958327	5.49239583	0.000221739	0.002491405	0.000756177	YES
264	LAMTOR5	-0.402288427	12.21953772	-5.48634852	0.000223702	0.002503939	-0.008579492	YES
265	GOLGA4	2.716699723	15.46368887	5.477012723	0.000226769	0.002528687	-0.02300179	YES
266	GNG12	-0.427631111	12.15092769	-5.463102261	0.000231422	0.002570871	-0.044513621	YES
267	AKR1B1	-0.418731846	16.67748218	-5.421725177	0.000245874	0.002720506	-0.108659683	YES
268	RBP4	1.926543984	10.47212127	10.47554191	0.000246733	0.002720506	1.318279998	YES
269	UFM1	0.42006945	12.92231658	5.414290138	0.000248572	0.002722344	-0.120211203	YES
270	ACTN3	-2.558644199	16.43787463	-5.41382319	0.000248742	0.002722344	-0.120936938	YES
271	SERPINB6	0.419201838	14.41523593	5.40574499	0.000251711	0.002744669	-0.133496905	YES
272	ILVBL	0.599041478	12.834276	5.394494441	0.000255908	0.002780182	-0.151004278	YES
273	AOC3	0.643337088	13.63222296	5.353889164	0.00027169	0.002940818	-0.214337133	YES
274	LARP4B	-1.233058852	14.00653905	-5.576959897	0.000282262	0.003044108	-0.105004545	YES
275	MYOM2	-0.507154199	19.17841799	-5.309998451	0.000289921	0.00311533	-0.283050398	YES
276	SNX2	-0.399517628	11.67050604	-5.301273735	0.000293698	0.003136769	-0.296741059	YES
277	CCDC51	1.820053384	9.654427179	5.300491185	0.000294039	0.003136769	-0.297969534	YES
278	AKR1C3	1.360290453	12.96564854	5.294996718	0.000296447	0.003142852	-0.306597323	YES
279	SLIRP	0.400852297	12.64407629	5.29434047	0.000296736	0.003142852	-0.307628086	YES
280	HADHB	0.53243789	18.36415107	5.282022397	0.000302218	0.003189478	-0.326986985	YES
281	ATL2	-0.315858183	11.45787286	-5.234908991	0.000324199	0.00340928	-0.401222229	YES
282	CAPN3	-0.270764023	13.88560505	-5.226240526	0.000328425	0.003441478	-0.414914081	YES
283	NPEPPS	-0.395913818	16.50481721	-5.217093794	0.000332949	0.003476548	-0.429372528	YES
284	UQCC2	0.61404096	11.98279874	5.209319581	0.000336845	0.00350485	-0.441670418	YES
285	PKLR	-0.874670098	12.03432532	-5.435114062	0.000341792	0.003543847	-0.309368901	YES
286	MRPS21	0.409228903	10.46920476	5.196636411	0.000343307	0.003547103	-0.461751466	YES
287	AUH	0.548171667	12.33515261	5.192730785	0.000345323	0.003555503	-0.467939612	YES
288	HSDL2	0.608203868	15.70710894	5.169059234	0.000357816	0.003671338	-0.50548988	YES
289	NDUFA8	0.417978966	15.24454573	5.158974518	0.000363283	0.003714538	-0.521510552	YES
290	C1orf123	-0.288344755	13.92944482	-5.153263111	0.000366419	0.003723748	-0.5305899	YES
291	CDC5L	0.862912858	15.10268108	5.152745904	0.000366704	0.003723748	-0.531412316	YES
292	NDUFA12	0.414595938	14.11710236	5.139339045	0.000374185	0.003786698	-0.552743441	YES
293	LSM2	-0.381039107	11.49361258	-5.118399952	0.000386194	0.003894896	-0.58610777	YES
294	COX5A	0.467301327	16.14549122	5.10956589	0.000391383	0.003926643	-0.600201839	YES
295	DUSP3	-0.266348004	15.2724992	-5.106521609	0.000393189	0.003926643	-0.605061213	YES
296	ASB10	0.481893221	10.61513252	5.105063335	0.000394057	0.003926643	-0.607389401	YES
297	FKBP1A	-0.372667773	15.03415199	-5.104055704	0.000394658	0.003926643	-0.608998288	YES
298	PLS3	0.339804285	11.84261016	5.089306527	0.000403565	0.004001798	-0.632564118	YES
299	DYSF	-0.376055579	15.09857363	-5.074839892	0.00041251	0.004076816	-0.655707157	YES
300	PFN1	-0.458699425	16.27897688	-5.063195917	0.000419863	0.00413565	-0.674355218	YES
301	BCAM	0.386050199	11.35057419	5.035707985	0.000437778	0.004297786	-0.718450362	YES
302	S100A10	0.460574168	13.06025182	5.03038874	0.000441337	0.004318384	-0.726995071	YES
303	SPCS2	-0.437009563	11.33768805	-5.008290941	0.000456457	0.004451586	-0.762533233	YES
304	SLC37A4	-0.627033443	11.79919615	-5.003252198	0.000459981	0.004457966	-0.77064584	YES
305	FAM210B	0.629996114	11.1635989	5.003042224	0.000460129	0.004457966	-0.770983983	YES
306	CES2	0.786793939	12.4976487	4.96313639	0.000489088	0.004723059	-0.835355548	YES
307	CSRP1	0.465076348	12.73101242	4.940442285	0.000506415	0.004874448	-0.872058047	YES
308	MYH15	-0.364585093	15.74806284	-4.936983988	0.000509112	0.004882231	-0.877657074	YES
309	ECHS1	0.529892511	16.18938763	4.935175915	0.000510528	0.004882231	-0.880585001	YES
310	NDUFS5	0.614609814	15.16161166	4.927730136	0.000516403	0.004922491	-0.892647003	YES
311	TOMM34	-0.677529096	10.70358117	-4.908142794	0.000532206	0.005056809	-0.92441324	YES
312	HINT1	-0.36902213	15.07866226	-4.9056817	0.000534227	0.005059746	-0.928408177	YES
313	ANXA3	0.321966264	13.01235251	4.900848688	0.00053822	0.005081282	-0.93625563	YES
314	VWF	0.501216193	12.02029667	4.895447887	0.00054272	0.005107448	-0.945028669	YES
315	RNF7	-1.987533206	10.48997442	-4.890258372	0.000547082	0.005131775	-0.95346213	YES
316	FYTTD1	-0.39790528	11.14228525	-4.888251351	0.000548779	0.005131775	-0.956724687	YES
317	ARPC5L	-0.281110494	11.99771275	-4.886155389	0.000550557	0.00513216	-0.960132392	YES
318	AKR7A2	0.342020052	14.84869462	4.877591066	0.000557885	0.005184119	-0.974062662	YES
319	BPGM	-0.335816362	11.79178525	-4.871274534	0.000563356	0.005218548	-0.984342993	YES
320	BCAT2	0.315727636	10.67689704	4.865590793	0.000568328	0.005240306	-0.99359793	YES
321	BCS1L	0.488191572	11.84510674	4.864122168	0.00056962	0.005240306	-0.995990011	YES
322	MAPRE2	-0.424259899	12.89298578	-4.862529123	0.000571025	0.005240306	-0.998585066	YES
323	NONO	-0.541334865	10.76983335	-4.856885525	0.000576033	0.005269895	-1.007781118	YES
324	ACAP1	1.481162181	12.00442001	4.846182752	0.000585657	0.005327056	-1.025232417	YES
325	MT-ND1	0.430193752	12.56467688	4.845930694	0.000585886	0.005327056	-1.025643589	YES
326	GRB2	-0.310248728	13.74496718	-4.838919985	0.000592286	0.005368723	-1.037083208	YES
327	IDH2	0.618624266	18.78843761	4.835901403	0.000595064	0.005377411	-1.042010717	YES
328	P4HB	-0.340940159	16.41492367	-4.829101571	0.000601373	0.005417854	-1.053115077	YES
329	SPECC1	-1.624066811	9.494518406	-11.73180101	0.00061258	0.00550205	0.705142146	YES
330	ACSS1	0.575773195	12.50131441	4.80176251	0.000627462	0.005616166	-1.097821664	YES
331	ASNA1	-0.374867443	13.44973333	-4.800100083	0.000629087	0.005616166	-1.100543313	YES
332	PDCD6IP	-0.374979496	14.04851555	-4.79606759	0.000633046	0.005633057	-1.107146617	YES
333	ARCN1	-0.470712201	12.85471831	-4.793752599	0.000635331	0.005633057	-1.110938427	YES
334	CMYA5	-0.241912696	12.8630725	-4.792372047	0.000636697	0.005633057	-1.113200014	YES
335	GALNT2	-0.771105206	12.90953573	-4.78710833	0.000641937	0.00566246	-1.121825184	YES
336	DUPD1	-0.465667374	12.17768299	-4.767127476	0.000662246	0.005824216	-1.154598668	YES
337	THOC2	-0.682142476	14.56714196	-4.752501728	0.000677542	0.005941058	-1.178621184	YES
338	STIM1	-0.380396006	13.30515323	-4.734269243	0.000697135	0.006094778	-1.208606284	YES
339	HADHA	0.437493113	17.57104665	4.731299952	0.000700383	0.006105105	-1.213493616	YES
340	ADCK3	0.436141757	16.80479871	4.72628596	0.000705902	0.006119189	-1.22174901	YES
341	ANP32A	0.382238844	11.69111673	4.726071087	0.00070614	0.006119189	-1.222102864	YES
342	FHOD1	-0.406150801	14.14494388	-4.710691935	0.000723365	0.006242289	-1.247444696	YES
343	LRRC20	-0.35508276	15.61355887	-4.709630534	0.00072457	0.006242289	-1.249194792	YES
344	CAB39	-0.347005162	14.90368602	-4.707692132	0.000726777	0.006243096	-1.252391307	YES
345	MRPS9	0.395709657	12.44248934	4.701951787	0.000733352	0.006252679	-1.261860213	YES
346	ETFA	0.673437505	16.05668397	4.700849447	0.000734622	0.006252679	-1.263679042	YES
347	SH3BGR	-0.222877257	15.18018894	-4.700325061	0.000735227	0.006252679	-1.264544319	YES
348	PBDC1	-0.284423048	12.06737767	-4.699347337	0.000736356	0.006252679	-1.266157731	YES
349	GPX4	-0.47804382	12.7019883	-4.696631026	0.000739503	0.006261408	-1.270640749	YES
350	RHOC	0.624134329	11.36304578	4.694148545	0.000742392	0.006267906	-1.274738673	YES
351	HMOX1	-0.608834985	10.84318882	-4.688624249	0.000748862	0.006304523	-1.283860646	YES
352	ABHD10	0.396334849	12.03713279	4.674427566	0.000765766	0.006428517	-1.307320637	YES
353	USP24	-0.39044648	11.79956321	-4.67173543	0.000769016	0.006433655	-1.311772268	YES
354	RABEP1	-0.316807079	10.40787471	-4.670319242	0.000770732	0.006433655	-1.314114399	YES
355	TMEM14C	0.289899017	12.33713667	4.666202153	0.000775744	0.006457246	-1.320924796	YES
356	NDUFAF7	0.275166783	10.64069653	4.658514771	0.000785193	0.006517543	-1.333646823	YES
357	ACHE	-0.657893714	10.49228944	-4.654434932	0.000790257	0.006541206	-1.34040167	YES
358	GJC1	-0.442405347	11.96751578	-4.645269879	0.00080176	0.006617881	-1.355583573	YES
359	EEF2K	-0.419114173	11.67086355	-4.631750556	0.000819052	0.006729148	-1.377997583	YES
360	CALD1	0.31283102	11.52479843	4.631176652	0.000819795	0.006729148	-1.378949579	YES
361	ABLIM2	-0.238134071	12.33362048	-4.609998406	0.000847705	0.006938973	-1.414109001	YES
362	DNM1L	0.234626673	14.17731835	4.596475321	0.000866051	0.007054765	-1.436588812	YES
363	PPIF	0.511779217	14.57805926	4.596056262	0.000866626	0.007054765	-1.437285789	YES
364	SRP9	-0.277845975	11.04770141	-4.583049581	0.000884679	0.007181943	-1.458929243	YES
365	G3BP2	0.346753761	14.31219459	4.581006492	0.000887551	0.007185516	-1.462330898	YES
366	AKAP12	-0.654129278	12.26775433	-4.578975354	0.000890416	0.007189011	-1.465713166	YES
367	PRMT1	-0.274297874	11.3083838	-4.574540616	0.000896704	0.007202339	-1.473099699	YES
368	PPP2CB	0.269566319	14.98268426	4.573174968	0.00089865	0.007202339	-1.47537482	YES
369	NDUFAB1	0.364418058	14.67134815	4.572664735	0.000899378	0.007202339	-1.476224908	YES
370	EIF3C	-0.232860503	12.44702079	-4.570626063	0.000902294	0.007206159	-1.47962182	YES
371	CISD2	-0.304109444	12.88722704	-4.563158234	0.00091306	0.007272487	-1.492069366	YES
372	PLOD1	-0.553775199	14.07386647	-4.547714714	0.000935757	0.007433228	-1.517832687	YES
373	NDUFA2	0.439491505	14.10247876	4.543659025	0.000941815	0.007461297	-1.524603344	YES
374	DDX39B	0.212175708	12.98469645	4.531890673	0.000959631	0.007582108	-1.544261055	YES
375	MRPL12	0.516206875	12.86085148	4.504113432	0.001003105	0.007880359	-1.590726538	YES
376	UBL5	-0.599385	11.5740782	-4.502190801	0.00100619	0.007880359	-1.593946148	YES
377	Sep-02	0.253304621	11.7404012	4.501982428	0.001006525	0.007880359	-1.594295115	YES
378	RPS6KA3	-0.241762485	13.42293791	-4.501037016	0.001008046	0.007880359	-1.595878474	YES
379	PRDX4	-0.317274079	12.60926306	-4.48259087	0.001038216	0.008094794	-1.626793282	YES
380	PNPLA2	0.531335064	10.43969339	4.468752725	0.001061472	0.008137536	-1.65001207	YES
381	DNAJA4	0.83399506	12.72640246	4.468040957	0.001062683	0.008137536	-1.651206952	YES
382	CUL3	-0.295933322	12.48098108	-4.467831018	0.001063041	0.008137536	-1.651559399	YES
383	TXN2	0.395175109	13.40830424	4.466080839	0.001066026	0.008137536	-1.654497814	YES
384	ATP5J2	0.408446361	17.68956861	4.466059377	0.001066062	0.008137536	-1.65453385	YES
385	LRRFIP2	-0.611222048	11.25860174	-4.465238396	0.001067466	0.008137536	-1.655912341	YES
386	MRPS17	0.321854634	11.2833835	4.46499451	0.001067883	0.008137536	-1.656321861	YES
387	TUFM	0.32146186	17.44273346	4.464715569	0.00106836	0.008137536	-1.65679025	YES
388	ITGA6	0.39123454	10.36864016	4.464644543	0.001068482	0.008137536	-1.656909518	YES
389	TUBGCP5	0.314491881	11.95463371	4.461607436	0.001073695	0.008149946	-1.662009969	YES
390	PTGR1	-0.345242529	11.1941253	-4.460485776	0.001075627	0.008149946	-1.663893938	YES
391	SLC16A3	-0.959184238	13.28668594	-4.456703375	0.00108217	0.008178548	-1.670248058	YES
392	PFN2	0.506025401	15.0125489	4.451854315	0.001090619	0.008221375	-1.678396559	YES
393	CAP1	0.333801344	12.26599344	4.444076663	0.001104316	0.008303445	-1.691472164	YES
394	GALK1	-0.389364925	11.81011995	-4.434112819	0.001122128	0.008415963	-1.708233577	YES
395	CA4	0.342261436	12.67812581	4.430669471	0.001128354	0.008441232	-1.714028776	YES
396	RTN4	-0.347756373	16.17355835	-4.425368332	0.00113801	0.008475345	-1.722953386	YES
397	EIF1AY	-0.273894602	11.56650243	-4.425018536	0.00113865	0.008475345	-1.723542393	YES
398	MPC2	0.461287871	12.50087904	4.422574363	0.001143134	0.008487342	-1.727658433	YES
399	BLVRB	-0.370466288	15.8913283	-4.416842588	0.001153723	0.008544487	-1.737313613	YES
400	COL5A3	-0.522477185	13.04335956	-4.413405211	0.001160122	0.008570401	-1.743105719	YES
401	EGLN1	-0.522089617	11.46038658	-4.40855708	0.001169211	0.008616008	-1.751277343	YES
402	TMEM65	0.605621896	11.7783786	4.406611786	0.001172879	0.008621539	-1.754556945	YES
403	DHRS7	-0.289753391	13.68942768	-4.401099524	0.001183339	0.008656534	-1.763852549	YES
404	MYL4	-0.401526779	16.96676074	-4.399857189	0.00118571	0.008656534	-1.765948048	YES
405	OCIAD1	0.407704776	13.3072703	4.399481374	0.001186429	0.008656534	-1.766581988	YES
406	SGTA	0.335391122	11.42478476	4.397190058	0.001190817	0.008667156	-1.770447417	YES
407	CARNS1	-0.532896008	11.7419168	-4.390014732	0.001204672	0.008746451	-1.782556067	YES
408	MSRB3	-0.29452653	12.11173529	-4.383816585	0.001216776	0.008793155	-1.793020484	YES
409	NDUFA7	0.472934088	14.45870212	4.383674098	0.001217056	0.008793155	-1.793261098	YES
410	ACAT2	-0.287631377	10.53854758	-4.373867428	0.001236474	0.00891166	-1.809827042	YES
411	CSDE1	-0.234340833	11.98631321	-4.362818741	0.001258742	0.009050082	-1.8285043	YES
412	FDX1L	0.477998691	10.76091073	4.352921989	0.001279047	0.009173748	-1.845246124	YES
413	EDF1	-0.325003697	12.47577208	-4.327440224	0.001332928	0.009535011	-1.888403519	YES
414	RTN4IP1	0.330991018	12.32570597	4.326080416	0.00133587	0.009535011	-1.890708631	YES
415	NHP2L1	-0.210462474	12.36470938	-4.321658236	0.001345483	0.009580486	-1.898206436	YES
416	SNX1	0.270904755	10.1011839	4.314611815	0.001360951	0.009666552	-1.910158177	YES
417	PCCB	0.372426149	12.54633657	4.312868767	0.001364807	0.009666552	-1.913115495	YES
418	ATP5C1	0.471144413	18.07147766	4.311706454	0.001367384	0.009666552	-1.915087706	YES
419	RBMX	0.225859406	12.21271331	4.304387049	0.00138373	0.009758766	-1.927510725	YES
420	RASA4	-0.520370477	9.82277787	-4.301667442	0.001389856	0.009778631	-1.932128159	YES
421	PGM2L1	-0.348215888	10.02683449	-4.300196751	0.001393181	0.009778739	-1.934625488	YES
422	BCKDK	0.49473164	12.23882069	4.296111662	0.001402459	0.009820539	-1.941563494	YES
423	TMLHE	0.395874444	12.41801062	4.294294292	0.001406608	0.009826305	-1.944650662	YES
424	CA3	0.62090581	20.6802409	4.288851571	0.00141911	0.009869002	-1.953898406	YES
425	CAPG	-0.471900518	11.86376121	-4.288359956	0.001420245	0.009869002	-1.954733872	YES
426	PSMC1	-0.227616232	13.2677096	-4.285978401	0.001425757	0.009869002	-1.958781539	YES
427	PLIN2	0.479567139	12.67528827	4.285839341	0.001426079	0.009869002	-1.959017904	YES
428	SLC44A2	-0.970067259	15.66248505	-4.267303008	0.001469764	0.010134897	-1.990543707	YES
429	STXBP3	-0.333067404	12.42646586	-4.266636529	0.001471361	0.010134897	-1.991677928	YES
430	PBXIP1	-0.257690331	14.57600348	-4.26202881	0.001482449	0.010166777	-1.999520721	YES
431	RTN2	-0.380315944	16.52175649	-4.261854564	0.00148287	0.010166777	-1.99981735	YES
432	DHPS	-0.603013798	9.206658146	-4.869841783	0.001486445	0.010167697	-1.45746333	YES
433	MRPS36	0.3547219	13.46184088	4.253679684	0.001502765	0.010226262	-2.013737659	YES
434	ITGB1	0.284137114	13.80986228	4.252909918	0.001504653	0.010226262	-2.015048803	YES
435	USMG5	0.292321893	16.21931675	4.251486398	0.00150815	0.010226262	-2.017473656	YES
436	SNX4	0.688973125	10.85149452	4.592904904	0.001508849	0.010226262	-1.714532826	YES
437	RRAD	0.405907179	12.62809638	4.244785284	0.001524729	0.01031024	-2.028891422	YES
438	ACTBL2	-0.303724779	17.05784039	-4.238358711	0.001540809	0.010365203	-2.03984597	YES
439	SLC25A4	0.523212282	20.08522984	4.2376187	0.001542672	0.010365203	-2.041107658	YES
440	SGCB	-0.243283917	12.64666102	-4.237337475	0.00154338	0.010365203	-2.041587149	YES
441	COQ7	0.371226784	13.59879235	4.231101149	0.001559182	0.01044758	-2.052222349	YES
442	SEPHS2	-0.351534279	10.25934985	-4.222621368	0.001580941	0.010569411	-2.06669015	YES
443	DNAJB2	-0.295723099	10.56374174	-4.220453799	0.001586553	0.010582992	-2.070389587	YES
444	NDUFA5	0.37797379	14.74082131	4.213602536	0.001604432	0.010678148	-2.082086085	YES
445	DECR1	0.577391369	16.44043459	4.211422872	0.001610165	0.010692216	-2.08580826	YES
446	YKT6	-0.406933679	11.38105517	-4.200277804	0.001639812	0.010864674	-2.104848382	YES
447	HOMER2	0.308002831	11.24483393	4.196184766	0.001650843	0.010913293	-2.111844182	YES
448	NDUFS1	0.247767263	17.15337565	4.191139573	0.001664548	0.010979328	-2.120469829	YES
449	DBT	0.315866623	12.52931743	4.187497285	0.001674516	0.011020477	-2.126698623	YES
450	USP2	-0.620490703	10.09434932	-4.182869658	0.001687271	0.011079744	-2.134614482	YES
451	NDUFB3	0.334873965	15.25867625	4.173756895	0.001712686	0.011221702	-2.150208993	YES
452	FKBP2	-0.293703037	12.56836343	-4.168940776	0.00172628	0.011277318	-2.158454221	YES
453	CAV1	0.31816208	13.63155993	4.168049852	0.001728807	0.011277318	-2.159979752	YES
454	DNAJA2	0.276424397	12.8770716	4.165224261	0.001736848	0.011284699	-2.164818564	YES
455	TRIM25	0.245338687	11.42346272	4.164968825	0.001737576	0.011284699	-2.165256036	YES
456	ATP5O	0.434566169	17.57254753	4.140120194	0.001810026	0.011664716	-2.20784523	YES
457	SMPX	0.738103639	15.03106238	4.140066816	0.001810185	0.011664716	-2.207936784	YES
458	POTEF	-0.325743485	17.27778827	-4.137615808	0.001817502	0.011664716	-2.212141112	YES
459	TST	0.384438885	13.56312095	4.137118814	0.001818989	0.011664716	-2.212993705	YES
460	ACADVL	0.448607808	17.51832558	4.137099483	0.001819047	0.011664716	-2.213026867	YES
461	IMPDH2	-0.240662482	12.99253867	-4.13685647	0.001819775	0.011664716	-2.213443765	YES
462	GLRX	-0.651545369	13.28700188	-4.131653276	0.00183543	0.0117396	-2.222371467	YES
463	SYNRG	-0.503005554	16.49789948	-4.129043249	0.001843336	0.011757336	-2.226850817	YES
464	ACADS	0.700952947	15.56578569	4.128113629	0.00184616	0.011757336	-2.228446403	YES
465	VAMP5	-0.418674005	10.8883076	-4.119532369	0.001872448	0.011899107	-2.243179278	YES
466	NDUFA13	0.30088161	17.24301724	4.107351358	0.001910438	0.012114475	-2.264105133	YES
467	ABCB7	0.369238045	11.59958409	4.101714787	0.00192829	0.012201492	-2.273793252	YES
468	GHITM	0.357358945	12.09151279	4.089951878	0.001966109	0.012414211	-2.294021439	YES
469	SUGT1	0.229244122	11.58798436	4.077628753	0.002006562	0.012642623	-2.315227611	YES
470	MYH9	0.265192005	14.27666171	4.073755899	0.002019454	0.012696782	-2.321895254	YES
471	NDUFC2	0.417365045	14.49075862	4.070369089	0.0020308	0.012741005	-2.327727302	YES
472	PLCD4	-0.322793418	13.75266874	-4.062893208	0.00205608	0.012855514	-2.34060462	YES
473	PPA2	0.350652268	12.03417744	4.062402011	0.002057752	0.012855514	-2.341450903	YES
474	FUNDC2	0.273477576	14.49517605	4.054428226	0.002085102	0.012974982	-2.35519219	YES
475	ARPP19	0.381536161	11.63376843	4.054267622	0.002085657	0.012974982	-2.355469024	YES
476	ALDH2	0.628760977	14.7010459	4.051597921	0.002094901	0.012980376	-2.360071146	YES
477	GAA	0.286770262	11.04488727	4.050923938	0.002097242	0.012980376	-2.36123309	YES
478	HSPB6	1.062998822	17.39310871	4.050216338	0.002099702	0.012980376	-2.362453035	YES
479	JPH2	-0.227383592	13.25413604	-4.048350981	0.002106202	0.012991285	-2.365669253	YES
480	MYOM1	0.27633437	19.281268	4.047189727	0.002110259	0.012991285	-2.367671637	YES
481	MTCH2	0.254685857	13.10688405	4.036726015	0.002147188	0.013191143	-2.385720298	YES
482	LRPPRC	0.258074157	14.79585965	4.03432085	0.002155771	0.013216398	-2.38987039	YES
483	LAMP1	-0.458866869	11.73163684	-4.029864501	0.002171769	0.013286912	-2.397561225	YES
484	FAM213A	0.570569208	14.33903985	4.028591615	0.002176362	0.013287499	-2.399758335	YES
485	LSS	0.50677313	12.98360173	4.023569614	0.00219458	0.0133711	-2.408428222	YES
486	SMIM11	-0.396460897	10.82548005	-4.015692358	0.002223477	0.01351929	-2.422032121	YES
487	SPEG	-0.313041163	14.85100406	-4.013776722	0.002230565	0.013534534	-2.425341268	YES
488	PPP1R27	-0.518023915	12.03578143	-4.01189734	0.002237541	0.013549042	-2.428588121	YES
489	COX5B	0.350402761	17.00991938	4.008420476	0.002250507	0.013599688	-2.434595675	YES
490	IQGAP1	0.215718725	12.03799854	4.00255646	0.002272553	0.013704886	-2.444730438	YES
491	SNTB1	-0.737716271	12.01182196	-3.985616183	0.002337517	0.014067951	-2.474026004	YES
492	SLC25A5	0.478718959	11.33467159	3.971446953	0.002393343	0.014374654	-2.498549495	YES
493	MT-ATP8	0.513625745	15.92561825	3.969540894	0.002400959	0.014391142	-2.501849798	YES
494	RPS3	-0.231730736	12.9121377	-3.966837836	0.002411802	0.014404685	-2.506530646	YES
495	ENO1	-0.359874778	17.19660137	-3.965813358	0.002415925	0.014404685	-2.50830489	YES
496	ATP2B2	-0.54937927	10.12481393	-3.965337453	0.002417842	0.014404685	-2.50912912	YES
497	NUBPL	0.435728561	10.29129269	3.960923101	0.002435706	0.014481916	-2.516775384	YES
498	MRPL38	0.386528421	12.62976984	3.957885463	0.002448079	0.01450341	-2.522037995	YES
499	HGS	0.373410977	12.04134496	3.957626295	0.002449138	0.01450341	-2.522487034	YES
500	TIMM9	0.246047063	11.08385086	3.952446949	0.002470395	0.014600033	-2.531462089	YES
501	CIRBP	0.379631969	13.50686152	3.945633571	0.002498652	0.014737558	-2.543272282	YES
502	TIMM22	-0.24706584	11.51390843	-3.940729927	0.002519197	0.014829139	-2.551774691	YES
503	RDX	-0.234939438	13.6438526	-3.939258812	0.002525395	0.014836069	-2.554325861	YES
504	OXR1	-0.481119084	9.856476875	-3.927496801	0.002575525	0.015100551	-2.574729992	YES
505	EIF6	-0.233374918	11.42883953	-3.921122509	0.002603125	0.0152199	-2.585792768	YES
506	DHTKD1	-0.518482594	12.0299316	-3.92042078	0.002606183	0.0152199	-2.587010852	YES
507	PRKCSH	0.236975422	11.48696879	3.91804631	0.002616555	0.015250336	-2.59113285	YES
508	MRPS27	0.363038443	11.67058172	3.914323042	0.002632906	0.01531543	-2.597597279	YES
509	ELAVL1	-0.335090574	11.79871543	-3.909473284	0.002654365	0.015409916	-2.606019315	YES
510	IRGQ	0.45977434	10.0616992	3.906043929	0.002669648	0.015468255	-2.611975895	YES
511	OSBPL6	-0.418034558	11.9753358	-3.90045039	0.002694774	0.01558328	-2.621693656	YES
512	RAPH1	-0.244023588	14.37810829	-3.896934131	0.002710694	0.01564473	-2.627803861	YES
513	SLC25A42	0.457344347	11.71877304	3.89050156	0.002740073	0.015783463	-2.638984411	YES
514	NLRX1	0.319334636	14.17772593	3.88605062	0.002760596	0.015870741	-2.646722669	YES
515	SRSF7	0.207968941	12.15421935	3.880924937	0.002784428	0.015976669	-2.655636038	YES
516	CNP	-0.355179181	11.14603608	-3.879205505	0.00279247	0.015991763	-2.658626548	YES
517	WARS	0.319303491	13.56626446	3.877492073	0.002800509	0.015999859	-2.661606863	YES
518	NAMPT	-0.431006426	13.19302705	-3.876597982	0.002804713	0.015999859	-2.663162126	YES
519	SYNE1	1.370266278	14.18715765	3.871363437	0.002829459	0.016109925	-2.672268878	YES
520	MT-CO3	0.368145237	12.59534918	3.867927329	0.002845826	0.016171955	-2.678248024	YES
521	FAM129B	0.219527542	10.88225769	3.865396346	0.002857945	0.016209651	-2.682652781	YES
522	RCSD1	-0.360241595	10.78244047	-3.862084457	0.002873885	0.016260397	-2.688417356	YES
523	ALPK3	-0.413220719	12.88503622	-3.861253623	0.002877898	0.016260397	-2.68986362	YES
524	PCMT1	-0.203494438	15.33775672	-3.859206666	0.00288781	0.01626738	-2.69342707	YES
525	NAP1L4	-0.251434863	13.7581627	-3.858725751	0.002890144	0.01626738	-2.694264321	YES
526	EVI5L	1.881839472	12.43319813	3.855355206	0.002906556	0.016309505	-2.700132802	YES
527	GNAI2	0.221286205	13.15879677	3.854923344	0.002908666	0.016309505	-2.700884787	YES
528	LRRC14B	-0.235221226	12.25387118	-3.853663471	0.002914831	0.016313116	-2.703078638	YES
529	ALDH7A1	0.35156717	13.30966527	3.851645252	0.002924734	0.016337599	-2.706593281	YES
530	EHD4	0.231723995	11.26429654	3.848168189	0.002941878	0.016402359	-2.712649197	YES
531	HLA-C	-0.852641761	11.24666939	-4.111609972	0.00296475	0.016498748	-2.434463576	YES
532	LAMA2	-0.227603269	15.40094125	-3.837458844	0.002995342	0.01663766	-2.7313074	YES
533	CLPP	-0.279465071	10.9640274	-3.829300414	0.003036749	0.016836007	-2.745527328	YES
534	NDUFV1	0.348100226	15.64706844	3.820912404	0.003079942	0.017043497	-2.76015278	YES
535	MRPS11	0.377715985	11.01338053	3.817102987	0.003099768	0.017121149	-2.766796716	YES
536	TOMM70A	0.251127788	12.28214108	3.807381519	0.003150968	0.017362644	-2.78375676	YES
537	EIF4G3	0.286756622	13.36529736	3.805507683	0.003160938	0.017362644	-2.787026668	YES
538	TIPRL	-0.321218045	12.33334313	-3.805474005	0.003161118	0.017362644	-2.787085441	YES
539	CUL5	-0.185417074	13.28734805	-3.799884502	0.003191053	0.017480607	-2.796840898	YES
540	EWSR1	-0.188553464	10.76175095	-3.798338682	0.003199384	0.017480607	-2.799539257	YES
541	MURC	-0.435534664	13.1833459	-3.798161349	0.003200341	0.017480607	-2.799848819	YES
542	SF3B2	0.246273295	11.05656671	3.794681348	0.003219185	0.017551089	-2.805924149	YES
543	MRPS34	0.237318125	13.49361161	3.790956789	0.00323948	0.017629214	-2.81242742	YES
544	EPN1	0.388893965	10.98407776	3.784817442	0.003273224	0.017780106	-2.823149267	YES
545	NT5C1A	-0.558320825	13.47536262	-3.783334917	0.003281428	0.017782927	-2.825738785	YES
546	NDUFS2	0.278304551	15.40248279	3.782549975	0.003285779	0.017782927	-2.827109904	YES
547	PTGES3L	0.693045021	10.72455827	4.038472339	0.003294903	0.017799705	-2.546515707	YES
548	GCC2	-0.907800944	14.82486287	-3.777612504	0.003313292	0.017866383	-2.835735592	YES
549	WDR1	-0.235363588	15.79448835	-3.774138868	0.003332791	0.017918635	-2.841805041	YES
550	MSRA	0.306150905	11.46579614	3.773063455	0.003338852	0.017918635	-2.843684277	YES
551	NAGK	0.259495342	11.51780544	3.772368145	0.003342777	0.017918635	-2.844899343	YES
552	SETD7	-0.415112359	11.78516179	-3.770645614	0.00335252	0.017918635	-2.847909647	YES
553	HSD17B10	0.373900283	13.00455897	3.770507785	0.003353301	0.017918635	-2.848150526	YES
554	HSD17B12	0.383002148	13.2671477	3.763002635	0.003396111	0.018114635	-2.861269116	YES
555	ABLIM1	0.399583971	11.4821403	3.754063128	0.003447844	0.018357439	-2.876900097	YES
556	HHATL	-0.374704273	14.75413118	-3.752254501	0.00345841	0.018380576	-2.880063216	YES
557	ATP5I	0.553144805	17.05423394	3.749096545	0.003476938	0.018445876	-2.885586733	YES
558	RAP1A	0.184847741	13.52985507	3.744266241	0.003505479	0.018563962	-2.894036661	YES
559	MYL12B	0.255128557	13.79802996	3.738714229	0.003538585	0.018705756	-2.903751106	YES
560	HECTD1	0.222543669	12.37181269	3.733005393	0.003572964	0.018802131	-2.913742151	YES
561	MGST3	0.420603583	14.1198547	3.732234684	0.003577632	0.018802131	-2.915091139	YES
562	MMAB	0.584014839	13.2353333	3.731431975	0.0035825	0.018802131	-2.916496183	YES
563	FAM162A	0.392272709	13.12514655	3.730767891	0.003586533	0.018802131	-2.917658613	YES
564	STT3B	-0.287403339	12.79268364	-3.730422826	0.00358863	0.018802131	-2.918262634	YES
565	PFDN4	-0.498995588	11.84444604	-3.72712324	0.00360875	0.018842651	-2.924038833	YES
566	YARS2	0.242179344	11.86208373	3.727063172	0.003609117	0.018842651	-2.924143994	YES
567	PARVA	0.503707326	13.95744006	3.717882856	0.003665718	0.01907093	-2.94021878	YES
568	RPL35A	0.441134881	13.70329889	3.717877939	0.003665749	0.01907093	-2.940227391	YES
569	S100A6	-0.510443433	13.19534803	-3.71351806	0.003692952	0.019178687	-2.94786353	YES
570	CNPY2	-0.811804736	10.93803692	-3.70936755	0.003719043	0.019280302	-2.955134132	YES
571	AHSA1	-0.321799669	11.63351724	-3.706829784	0.00373509	0.019329582	-2.959580187	YES
572	LSM1	-0.20489102	11.872792	-3.702719212	0.003761235	0.019399824	-2.966782619	YES
573	MARCKS	0.317781087	10.42674384	3.702631794	0.003761793	0.019399824	-2.966935803	YES
574	GIGYF2	0.649814329	14.49439811	3.69583906	0.003805421	0.019590627	-2.978840279	YES
575	CAMKV	0.580639342	11.8269301	3.693206188	0.003822472	0.019644184	-2.983455263	YES
576	NDUFS8	0.269559443	15.20179591	3.690104584	0.003842661	0.019713649	-2.988892424	YES
577	NRD1	-0.27496021	11.64937597	-3.688433412	0.003853584	0.019735425	-2.991822269	YES
578	FLNB	0.253309058	13.45843975	3.682830149	0.003890444	0.019888404	-3.001647011	YES
579	DTNA	-0.218171263	12.71461735	-3.68024572	0.003907569	0.019888404	-3.006179204	YES
580	VDAC2	0.35345212	17.55446048	3.67932924	0.00391366	0.019888404	-3.007786492	YES
581	ZYG11B	-0.418905577	13.01711571	-3.678760396	0.003917446	0.019888404	-3.008784135	YES
582	FLNA	0.26367963	13.14010043	3.67845184	0.003919501	0.019888404	-3.009325293	YES
583	ATP5F1	0.36477442	17.44143803	3.677784315	0.00392395	0.019888404	-3.010496042	YES
584	PPP1R9B	0.702203172	13.21201819	3.676793048	0.003930568	0.019888404	-3.012234643	YES
585	SPPL2A	0.37828969	12.13037807	3.672983855	0.003956105	0.0199834	-3.01891622	YES
586	FABP4	0.366925466	14.08561573	3.6526578	0.004095306	0.020651243	-3.05458441	YES
587	GFER	0.299508632	10.46675451	3.6443547	0.004153619	0.020875091	-3.0691618	YES
588	CYB5R3	0.172028845	14.80125938	3.644325519	0.004153825	0.020875091	-3.069213038	YES
589	GOLGA3	1.294388536	11.99116892	3.639770837	0.004186179	0.021001968	-3.077211213	YES
590	NDUFS7	0.359471143	13.64348195	3.634813014	0.004221693	0.021144243	-3.08591868	YES
591	TIMM50	0.236944732	12.48016464	3.630399986	0.004253567	0.021267836	-3.093670503	YES
592	CD34	0.349349881	10.03201129	3.626926812	0.004278828	0.021358001	-3.099772176	YES
593	ATP5L	0.332654528	17.42358663	3.622057337	0.004314506	0.021499771	-3.108328015	YES
594	LIMS1	0.474549191	12.75951759	3.612509751	0.004385355	0.021816033	-3.125107286	YES
595	PSMD8	-0.189842779	13.64745272	-3.61126536	0.004394677	0.021825667	-3.127294593	YES
596	ECSIT	0.52635876	10.47933823	3.600211443	0.004478393	0.022204115	-3.146728099	YES
597	PGM3	0.410124621	12.02989444	3.596868504	0.004504034	0.022248742	-3.15260649	YES
598	XIRP1	0.59531998	14.20023698	3.596237125	0.004508894	0.022248742	-3.153716805	YES
599	SNX21	0.852409448	10.8328509	3.595951193	0.004511097	0.022248742	-3.154219639	YES
600	MPI	-0.244481526	14.04296768	-3.595119353	0.004517511	0.022248742	-3.155682522	YES
601	AKAP1	0.302716577	11.32122484	3.584030085	0.004603926	0.022636609	-3.175187656	YES
602	RGN	0.244683033	9.629671172	3.582177931	0.004618525	0.022670667	-3.178446064	YES
603	MYO18B	0.333809191	11.33741447	3.577117395	0.004658657	0.02279424	-3.187349722	YES
604	THRAP3	-0.197435538	10.77455366	-3.576938429	0.004660083	0.02279424	-3.187664623	YES
605	MTPN	-0.235856366	11.90540358	-3.576090969	0.004666841	0.02279424	-3.189155805	YES
606	LANCL2	-0.301268722	11.49136901	-3.575079416	0.004674921	0.022796025	-3.190935769	YES
607	CEP162	0.350434442	12.69452388	3.571369144	0.004704681	0.022876838	-3.197464931	YES
608	NDUFB9	0.288147304	15.82334267	3.571083815	0.004706977	0.022876838	-3.197967067	YES
609	TIMM21	0.341620617	11.6743341	3.56973095	0.004717883	0.022892189	-3.200347966	YES
610	UQCC1	0.379811578	11.44583271	3.568298272	0.00472946	0.022910743	-3.202869425	YES
611	SMAP1	-0.200366771	11.73618029	-3.565580417	0.004751503	0.022979853	-3.207653025	YES
612	OLA1	-0.17481683	15.00802931	-3.549085409	0.00488758	0.023599345	-3.236692976	YES
613	VDAC3	0.457247944	17.92826452	3.548129739	0.004895586	0.023599441	-3.238375858	YES
614	SQSTM1	-0.330669102	11.48357006	-3.542991857	0.004938862	0.023746211	-3.247424116	YES
615	IGFBP7	0.31588709	11.00682913	3.542608696	0.004942105	0.023746211	-3.248098944	YES
616	ETFDH	0.347943063	14.15980406	3.540121499	0.00496321	0.023808905	-3.252479597	YES
617	RPN1	-0.231347815	13.33685302	-3.535756874	0.005000471	0.023948772	-3.260167613	YES
618	AGPS	0.219017094	10.20907258	3.53318836	0.005022534	0.024015512	-3.264692293	YES
619	QDPR	-0.250544061	14.67684995	-3.530153136	0.005048734	0.024101793	-3.270039511	YES
620	POLR2C	0.269403486	10.13315939	3.529101915	0.005057842	0.024106326	-3.271891565	YES
621	MRPS7	0.188519474	10.68568932	3.522629533	0.00511429	0.024336112	-3.28329576	YES
622	AMPD3	0.590258329	11.99817595	3.513116998	0.005198434	0.024696739	-3.300059941	YES
623	ACAA1	0.438900129	11.86504526	3.5087448	0.005237586	0.024825089	-3.307766468	YES
624	BDH1	0.427634799	12.21930455	3.508225975	0.005242252	0.024825089	-3.308681013	YES
625	ATP5J	0.379955199	15.30971105	3.504117961	0.00527935	0.024960767	-3.315922701	YES
626	CA14	-0.540927323	11.30318245	-3.498760515	0.005328138	0.025150562	-3.325367954	YES
627	KMT2A	1.023065274	12.44873804	3.497845686	0.005336515	0.025150562	-3.326980928	YES
628	BICD2	-0.661813273	12.86455838	-3.708293378	0.005356998	0.025186683	-3.060262878	YES
629	SPTBN1	0.173683113	12.21916491	3.495155744	0.005361226	0.025186683	-3.331723871	YES
630	SYNJ2BP	0.228667681	12.94004821	3.488447612	0.005423365	0.025438166	-3.343553001	YES
631	BANF1	-0.424699968	15.08013655	-3.477110085	0.00553008	0.025873349	-3.363549589	YES
632	LIMCH1	-0.193898206	12.04543035	-3.476733975	0.005533657	0.025873349	-3.364213038	YES
633	VPS13A	-0.348343071	10.23510685	-3.468197044	0.005615491	0.026214497	-3.379273388	YES
634	PICALM	0.24463679	11.20321885	3.462692304	0.005668919	0.026422171	-3.388985935	YES
635	CMC2	0.257048178	12.16726007	3.454354485	0.005750843	0.026752029	-3.403699208	YES
636	STX7	-0.267751274	10.75413076	-3.45365238	0.005757797	0.026752029	-3.404938282	YES
637	ALDH1A1	0.513904211	16.00228397	3.449893407	0.005795175	0.026883427	-3.411572406	YES
638	TPP1	0.453177818	13.23289876	3.446403185	0.005830105	0.026974062	-3.417732647	YES
639	NDUFA10	0.316161488	15.48193023	3.44611784	0.00583297	0.026974062	-3.418236298	YES
640	HMBS	0.236072909	11.55431627	3.444015042	0.005854129	0.027029613	-3.421947952	YES
641	PHPT1	0.22836426	14.453474	3.432868738	0.005967616	0.027461676	-3.44162473	YES
642	OXSM	0.246076831	10.52501456	3.432434391	0.005972084	0.027461676	-3.442391572	YES
643	FERMT3	-0.539701136	10.11734903	-3.432094094	0.005975586	0.027461676	-3.442992371	YES
644	DPYSL2	0.230137328	12.75939021	3.429798459	0.005999272	0.027527714	-3.447045447	YES
645	CLTB	-0.612868475	11.59818228	-4.32948153	0.006008725	0.027528343	-2.60904846	YES
646	NDUFS6	0.418007083	14.89415422	3.417377597	0.006129109	0.028036403	-3.468977982	YES
647	MRPL49	0.379803883	10.8930234	3.414487834	0.006159728	0.028040157	-3.474081333	YES
648	PHB	0.271752116	15.48615	3.414368709	0.006160994	0.028040157	-3.474291713	YES
649	RAB18	0.498823893	10.27195192	3.414106952	0.006163775	0.028040157	-3.474753992	YES
650	PFDN6	-0.202677138	13.00951594	-3.413257066	0.006172817	0.028040157	-3.476254954	YES
651	PDK2	0.565004527	12.95028226	3.412829092	0.006177375	0.028040157	-3.477010796	YES
652	PPM1F	0.284857789	10.33073063	3.411576269	0.006190737	0.028057713	-3.479223429	YES
653	MYH7B	-0.325606601	16.10591786	-3.403963805	0.006272573	0.028385076	-3.492668884	YES
654	ABRA	-0.402245296	11.63817132	-3.401058773	0.006304096	0.028484102	-3.497800295	YES
655	COPS8	-0.154439369	11.52485829	-3.3996648	0.006319279	0.028509115	-3.500262673	YES
656	NDUFS3	0.266428742	15.96084351	3.385668694	0.006473828	0.029161832	-3.52498884	YES
657	EEF2	-0.235691024	16.11124028	-3.384124169	0.006491119	0.029195216	-3.527717774	YES
658	ATIC	-0.416253747	13.26448651	-3.382979624	0.006503963	0.029208527	-3.529740044	YES
659	LAMA4	0.233962615	11.48447397	3.380663036	0.00653004	0.029241235	-3.533833262	YES
660	IPO5	-0.219053834	14.30117752	-3.380574591	0.006531037	0.029241235	-3.533989541	YES
661	ECM1	-0.267603153	12.54950365	-3.379535765	0.006542767	0.029246242	-3.535825105	YES
662	DUSP27	0.237444587	11.04736408	3.378723885	0.00655195	0.029246242	-3.537259682	YES
663	MRPS33	0.474521897	12.59303316	3.376772799	0.006574071	0.029300726	-3.54070728	YES
664	FEZ2	0.241492029	10.27512417	3.373384587	0.006612669	0.029428371	-3.546694511	YES
665	SURF4	-0.199875124	12.76760196	-3.362427998	0.006739085	0.029945859	-3.566057412	YES
666	ACADSB	0.516808705	13.83491042	3.351890606	0.006863004	0.030450715	-3.5846819	YES
667	PALLD	0.216368141	11.54364559	3.347796346	0.00691178	0.030621156	-3.591918963	YES
668	FAM120A	-0.187027595	11.9413712	-3.343210807	0.006966832	0.030818846	-3.600024796	YES
669	DCXR	0.493007583	13.4535991	3.329030473	0.007139936	0.031537386	-3.625093667	YES
670	SRSF4	-0.252683153	13.06932827	-3.327219533	0.007162358	0.031539932	-3.628295401	YES
671	PSMD13	-0.1955269	13.16898694	-3.326617229	0.007169831	0.031539932	-3.629360283	YES
672	CARS2	0.301142423	11.52543402	3.326399674	0.007172533	0.031539932	-3.629744926	YES
673	TSFM	0.251736496	11.85299934	3.303324528	0.007465061	0.032777495	-3.670546171	YES
674	SLC25A3	0.20527533	17.76062516	3.300577313	0.007500692	0.032838809	-3.675404235	YES
675	SIRT3	0.396643821	13.0295822	3.300534365	0.007501251	0.032838809	-3.675480183	YES
676	PCNP	-0.17942881	10.80452523	-3.297791048	0.007537009	0.032946539	-3.680331443	YES
677	PSMA7	-0.199674953	13.60230363	-3.295519031	0.007566755	0.033027713	-3.684349324	YES
678	LARS	-0.199256912	11.98465368	-3.293929876	0.007587633	0.033069992	-3.68715965	YES
679	EIF2B5	0.205468898	11.48652154	3.287800934	0.007668706	0.033374117	-3.697998566	YES
680	EML1	-0.199894199	12.08558988	-3.285467982	0.007699798	0.033460153	-3.702124445	YES
681	RAP1B	-0.839109994	10.47544461	-4.088355446	0.007717051	0.033485882	-2.889084034	YES
682	ARIH1	-0.260109789	10.28122735	-3.271353525	0.00789068	0.034189092	-3.727087165	YES
683	GPHN	0.176965877	11.51281548	3.270326886	0.007904752	0.034199915	-3.72890293	YES
684	CTNNA1	-0.376311659	10.97151624	-3.269355562	0.007918089	0.034207534	-3.730620868	YES
685	ADHFE1	0.376864117	14.17370176	3.266122695	0.007962645	0.034317591	-3.736338744	YES
686	OPA1	0.223718679	13.46950461	3.265822798	0.007966791	0.034317591	-3.736869165	YES
687	UBE2G1	-0.216470361	12.30139457	-3.263144566	0.008003917	0.034393061	-3.741606127	YES
688	HADH	0.468850516	16.4326449	3.262880327	0.008007589	0.034393061	-3.742073486	YES
689	AHCY	0.164584855	14.86819325	3.255964879	0.008104317	0.034731718	-3.754304952	YES
690	SRPK2	1.389070112	13.66002604	3.255565155	0.008109944	0.034731718	-3.755011957	YES
691	S100A13	-1.126646692	12.93503436	-3.251897331	0.008161767	0.034903072	-3.761499392	YES
692	CMC1	0.382770404	12.95144512	3.249951	0.008189405	0.034957113	-3.764941969	YES
693	HSD17B8	0.406104242	13.38175526	3.249342553	0.008198064	0.034957113	-3.766018163	YES
694	CD99L2	-0.486074988	9.53112383	-3.24541691	0.008254159	0.035129616	-3.772961699	YES
695	SNAP23	-0.265294574	11.64047991	-3.244849763	0.008262296	0.035129616	-3.77396485	YES
696	NDUFS4	0.311512273	15.51158043	3.242350396	0.00829825	0.035176484	-3.778385665	YES
697	VPS33A	-1.578507421	12.34417702	-3.419111148	0.008298284	0.035176484	-3.519484477	YES
698	RAB12	-0.158503266	14.63332353	-3.241603154	0.008309031	0.035176484	-3.77970737	YES
699	SOD2	0.47726065	16.66262547	3.240309975	0.008327721	0.035187219	-3.781994716	YES
700	DHX36	-0.724287735	9.867861782	-3.239780798	0.008335382	0.035187219	-3.782930714	YES
701	DDAH1	-0.995449779	14.68543905	-3.236083306	0.00838911	0.035360686	-3.789470777	YES
702	NME1	-0.209892031	12.00516398	-3.235308992	0.008400407	0.035360686	-3.790840372	YES
703	PRKDC	-0.266937887	13.109373	-3.23223061	0.00844547	0.035499807	-3.796285377	YES
704	PRKAB2	-0.199821163	12.93898629	-3.229824219	0.008480869	0.035597964	-3.800541772	YES
705	ANXA6	-0.209673496	17.53258227	-3.227055516	0.008521784	0.035718968	-3.805439021	YES
706	ABHD16A	0.238145678	11.64373978	3.220702902	0.008616426	0.036064504	-3.816675428	YES
707	HP1BP3	-0.218702974	10.52598335	-3.213172708	0.008730003	0.036488202	-3.82999463	YES
708	LZIC	-0.352899504	10.86736267	-3.209757691	0.008782014	0.036572694	-3.836034969	YES
709	ZER1	0.23820818	11.03363519	3.208864986	0.008795661	0.036572694	-3.837613942	YES
710	CRIP2	0.218533522	11.24234734	3.208824288	0.008796284	0.036572694	-3.837685928	YES
711	RMDN1	0.436806085	12.80967279	3.208599511	0.008799724	0.036572694	-3.838083501	YES
712	ETHE1	0.198733256	11.79209109	3.20591876	0.008840858	0.036692044	-3.842825061	YES
713	NDUFB1	0.531141745	16.23481578	3.200733669	0.008920976	0.036972629	-3.851996064	YES
714	TMEM43	-0.224043366	13.14630871	-3.19284921	0.009044226	0.037430934	-3.865941239	YES
715	TMOD4	-0.240379212	15.69940924	-3.190328965	0.009083987	0.037542913	-3.870398693	YES
716	CLUH	-0.188210107	12.46191008	-3.188461761	0.009113561	0.037612531	-3.873701112	YES
717	AP2A1	0.249026218	10.51643194	3.186725316	0.009141152	0.037673783	-3.876772242	YES
718	LMNA	0.16043763	15.07884915	3.185694302	0.009157574	0.0376889	-3.878595715	YES
719	ASPH	-0.728611834	10.83721873	-3.182678657	0.00920578	0.037834605	-3.883929198	YES
720	COX7C	0.427765015	15.30274972	3.180005337	0.009248731	0.037958334	-3.88865718	YES
721	CKMT2	0.390476537	18.42169344	3.178089522	0.009279637	0.037987156	-3.892045415	YES
722	CSE1L	-0.174950791	13.47046508	-3.177339256	0.009291769	0.037987156	-3.893372298	YES
723	SNRPGP15	-0.253542085	11.63304218	-3.177181659	0.009294319	0.037987156	-3.893651015	YES
724	TPP2	-0.218114054	13.89510444	-3.173297419	0.009357405	0.03819217	-3.900520392	YES
725	PADI2	-0.297507219	16.34461492	-3.171489365	0.009386919	0.038259786	-3.90371793	YES
726	C14orf142	-0.35056517	10.52801584	-3.169405187	0.009421058	0.038346041	-3.907403753	YES
727	CDC42	0.296296159	13.41344101	3.168198223	0.009440886	0.03837389	-3.90953822	YES
728	PHYH	-0.190861708	11.95494514	-3.15595346	0.009644462	0.039099378	-3.931191637	YES
729	MT-ND4	0.40544362	9.880334557	3.155871703	0.009645836	0.039099378	-3.931336206	YES
730	FLII	-0.246363556	12.82757243	-3.150189433	0.009741834	0.039411959	-3.941383976	YES
731	P4HA1	-0.250529872	11.07662018	-3.149730794	0.009749625	0.039411959	-3.942194952	YES
732	TTLL12	-0.243101395	11.15430926	-3.148322632	0.009773585	0.039454839	-3.944684879	YES
733	ALDH1A3	0.341287646	11.0504283	3.147255394	0.009791783	0.039474379	-3.946571962	YES
734	UROS	-0.355599956	10.56942295	-3.144846156	0.009832993	0.039586504	-3.950831897	YES
735	UBAP2	-0.371984085	13.85929464	-3.138677365	0.009939315	0.039960104	-3.961738941	YES
736	CSK	0.250173221	11.74881643	3.137119247	0.009966355	0.039994139	-3.964493754	YES
737	CUL1	-0.191980508	13.2076104	-3.136630635	0.00997485	0.039994139	-3.965357632	YES
738	SUCLG2	0.513283004	14.07011876	3.134170671	0.010017729	0.04004127	-3.969706841	YES
739	WDR81	-0.989851439	12.52889483	-3.296326409	0.010023872	0.04004127	-3.716544846	YES
740	PPP1R3D	-0.516002903	10.54883001	-3.133625621	0.010027256	0.04004127	-3.970670474	YES
741	DAD1	-0.24302453	12.36844174	-3.12840526	0.010118963	0.04035295	-3.979899661	YES
742	LMNB1	-0.293979843	11.20584156	-3.125365793	0.010172751	0.040461936	-3.985272972	YES
743	HARS	-0.267600791	13.71361069	-3.125313526	0.010173678	0.040461936	-3.985365369	YES
744	METTL7B	-0.734587169	10.14816056	-3.283098441	0.010231028	0.040635332	-3.769136262	YES
745	NARS	-0.22145245	12.43338931	-3.121018287	0.010250192	0.040656801	-3.992958392	YES
746	SNX3	-0.190091252	10.49110747	-3.119961913	0.010269099	0.040677195	-3.994825769	YES
747	IMPA1	0.221228598	13.16327505	3.114079342	0.010375037	0.041000007	-4.005224122	YES
748	PCBD1	0.225018935	13.77445487	3.113579109	0.010384097	0.041000007	-4.006108328	YES
749	CHMP6	0.210983319	12.13340074	3.113131073	0.010392218	0.041000007	-4.006900267	YES
750	SOD1	-0.167814639	16.55169215	-3.111657128	0.010418981	0.041050785	-4.009505551	YES
751	MRPS14	0.271051998	11.18770387	3.109803399	0.010452739	0.041128953	-4.01278206	YES
752	IAH1	0.200098282	12.38087145	3.108015503	0.010485403	0.041202616	-4.015942136	YES
753	TMEM126A	0.349367545	12.17610503	3.106801135	0.010507649	0.041235195	-4.018088471	YES
754	ACTR3	-0.145940171	11.75722154	-3.10591238	0.01052396	0.041244431	-4.019659281	YES
755	CYB5B	0.239602358	11.81698291	3.096941872	0.010690039	0.041839823	-4.035512979	YES
756	RPS3A	-0.183883937	13.26997123	-3.095323409	0.010720286	0.041902705	-4.038373106	YES
757	PPP5C	-0.181344106	12.86568434	-3.093629799	0.01075203	0.041971266	-4.041365964	YES
758	SERPINH1	0.288235511	11.07436533	3.09024371	0.010815783	0.042120397	-4.047349467	YES
759	ADAL	0.27712807	11.29980961	3.09008709	0.010818741	0.042120397	-4.047626221	YES
760	PLIN3	0.259364821	13.73304483	3.08912014	0.010837023	0.042120889	-4.049334845	YES
761	CASP14	-0.334458409	13.66263345	-3.087896458	0.010860203	0.042120889	-4.051497087	YES
762	PCCA	0.30510033	12.43264377	3.087821176	0.01086163	0.042120889	-4.05163011	YES
763	SIRT2	0.201436034	11.42016523	3.086627898	0.010884286	0.042153427	-4.053738587	YES
764	TIMM13	0.490817721	13.44774177	3.083269706	0.010948302	0.042345855	-4.059672187	YES
765	CLIC4	-0.286307907	11.37102899	-3.079837168	0.011014131	0.042519841	-4.065736836	YES
766	COQ5	0.327552258	13.85274758	3.079424927	0.011022064	0.042519841	-4.066465167	YES
767	HNRNPA1	0.134856288	13.03799277	3.075790508	0.011092253	0.042734822	-4.072886107	YES
768	TTC37	0.258012531	10.41856487	3.067714014	0.011249859	0.043285589	-4.087153522	YES
769	CAST	-0.205245832	12.34072951	-3.06469519	0.01130935	0.043457906	-4.092485887	YES
770	LSM3	-0.423384784	10.97570121	-3.061826869	0.011366171	0.043619527	-4.09755215	YES
771	MIA2	-0.54537812	8.252889246	-3.213462074	0.011397853	0.043684377	-3.881419034	YES
772	SAR1A	0.176521871	11.90699944	3.047055169	0.011663414	0.044644286	-4.123638986	YES
773	GLRX5	0.360007371	12.20739091	3.042794863	0.011750597	0.044919813	-4.131161341	YES
774	DCUN1D1	-0.208298857	11.74654107	-3.04202325	0.011766458	0.044922331	-4.132523697	YES
775	MRPS28	0.222624094	10.65242935	3.04111152	0.011785227	0.044935931	-4.134133419	YES
776	ARPC3	0.175325491	11.89094301	3.03710718	0.011868021	0.045193302	-4.141203002	YES
777	COQ6	0.336320095	13.26268928	3.036187725	0.011887115	0.045207753	-4.142826201	YES
778	HN1	-0.330398052	11.25978512	-3.034876103	0.011914406	0.045253304	-4.145141674	YES
779	CRIP1	0.730088581	11.27672105	3.450548824	0.011975877	0.04542839	-3.562611433	YES
780	BCAP29	-0.19007803	11.49102942	-3.021330167	0.012200002	0.046219237	-4.169051258	YES
781	RPS11	-0.20722567	12.69265359	-3.017284483	0.012286636	0.046487848	-4.176190816	YES
782	FGB	0.35976509	13.47317254	3.015790309	0.012318789	0.046549901	-4.178827473	YES
783	LYRM7	0.400654038	13.01424989	3.010829673	0.01242615	0.046895625	-4.18758048	YES
784	CRYM	1.320581917	13.13684645	3.007719808	0.012493938	0.047083311	-4.193067298	YES
785	TMPO	0.182103609	10.95719967	3.00708831	0.012507749	0.047083311	-4.194181417	YES
786	FDX1	0.299544348	11.8117542	3.00612244	0.012528903	0.047099537	-4.195885418	YES
787	RPL15	-0.245204028	13.73203096	-3.005436953	0.012543938	0.047099537	-4.197094739	YES
788	APPL1	-0.183489071	13.91514682	-3.003982713	0.012575894	0.047159602	-4.199660214	YES
789	MYH13	0.172941684	16.14614161	3.00198056	0.012620025	0.047265113	-4.203192131	YES
790	NTMT1	0.325890601	14.32576445	2.997620281	0.012716677	0.047566809	-4.210883322	YES
791	NDUFA9	0.219491695	16.47392316	2.988426674	0.012922926	0.048277176	-4.227097349	YES
792	DST	-0.167396212	14.3038027	-2.984276675	0.013017132	0.048567707	-4.234415101	YES
793	STUB1	-0.214866792	12.65754193	-2.982302534	0.013062188	0.04863634	-4.23789585	YES
794	UBE2M	-0.151754864	13.38904561	-2.982028964	0.013068445	0.04863634	-4.238378186	YES
795	LAMTOR1	-0.216288662	11.39599989	-2.980016267	0.013114566	0.048746594	-4.241926699	YES
796	SLC25A24	-0.286249963	10.99332363	-2.976733815	0.013190137	0.048926502	-4.247713453	YES
797	NOP14	-0.284598152	13.92147875	-2.976476402	0.013196082	0.048926502	-4.248167233	YES
798	RAB11B	0.182187786	13.44864365	2.97207447	0.013298164	0.049188732	-4.25592668	YES
799	MYO9B	-0.30889979	11.23334824	-3.221110484	0.013300462	0.049188732	-3.804863738	YES
800	GPT2	1.001538439	10.69347597	2.97127685	0.013316746	0.049188732	-4.257332573	YES
801	PDPR	0.334585565	12.10384516	2.970329252	0.013338857	0.049208891	-4.259002775	YES
802	PSMA6	-0.150766475	14.39566868	-2.961822294	0.013539019	0.049885037	-4.27399481	YES
803	MYH3	0.52598225	16.75528949	2.960645775	0.013566939	0.049915135	-4.276067928	YES
804	CDC37	0.16030423	12.06442356	2.960055414	0.013580971	0.049915135	-4.277108164	YES
805	RPS23	0.313712098	12.57611275	2.953864279	0.013729009	0.050396549	-4.288016037	NO
806	PAK1	-0.530415159	11.36063111	-2.944197511	0.013963418	0.051171791	-4.305043342	NO
807	HTATSF1	-0.666802937	11.45678144	-3.004664144	0.013974834	0.051171791	-4.201572912	NO
808	TMEM38B	-0.3351964	10.04140302	-2.938268487	0.014109184	0.051506646	-4.315484325	NO
809	PGRMC1	-0.384890368	11.53164367	-2.998740897	0.014113506	0.051506646	-4.211622871	NO
810	GTPBP10	-0.21006103	10.43291084	-2.937515664	0.014127802	0.051506646	-4.3168099	NO
811	PREP	-0.277235518	15.73518232	-2.936968896	0.01414134	0.051506646	-4.317772633	NO
812	POTEKP	-0.605138879	12.53837165	-2.936480878	0.014153434	0.051506646	-4.318631906	NO
813	HSPA12B	0.246959339	11.06172753	2.933841685	0.014219018	0.051636548	-4.323278599	NO
814	RBM8A	-0.189043312	11.50150864	-2.933638593	0.014224078	0.051636548	-4.323636156	NO
815	NNT	0.345739192	16.75763466	2.931583024	0.01427539	0.05175276	-4.327254989	NO
816	RNF181	-0.381450868	9.527673422	-2.991240668	0.014291117	0.05175276	-4.224347799	NO
817	ARL16	0.750708895	13.49509553	2.929083499	0.014338036	0.051859113	-4.331655074	NO
818	MYOZ1	-0.18281443	17.86746077	-2.926794502	0.014395648	0.052003838	-4.33568423	NO
819	DEPTOR	-0.29932481	11.68648075	-2.925876647	0.014418815	0.05202393	-4.337299776	NO
820	HEBP1	0.169205709	11.00604531	2.925046544	0.0144398	0.052028126	-4.338760824	NO
821	OSTF1	0.209151702	9.225294253	2.924438453	0.014455192	0.052028126	-4.339831087	NO
822	TPPP3	0.413276893	11.05003241	2.923425472	0.014480869	0.052057137	-4.341613921	NO
823	FH	0.29055235	16.19142351	2.915434743	0.014685035	0.052726949	-4.355675324	NO
824	GLO1	-0.246221384	16.11312615	-2.912670493	0.014756336	0.052918657	-4.360538698	NO
825	MRPL44	0.168585982	10.93145643	2.909194953	0.014846479	0.053177389	-4.366652824	NO
826	SRPR	-0.388631302	10.951319	-2.905527631	0.014942198	0.053455441	-4.373103501	NO
827	LUC7L2	-0.351058557	10.95317856	-2.903603501	0.014992667	0.053571137	-4.376487624	NO
828	OGN	0.199247435	12.10152936	2.901928051	0.015036753	0.053663773	-4.379434179	NO
829	PFKFB1	-0.242053294	12.76958547	-2.896679819	0.015175695	0.054034873	-4.388662873	NO
830	ALAD	-0.17670283	12.2885765	-2.896619182	0.015177308	0.054034873	-4.388769488	NO
831	VAMP2	1.040425504	9.273696853	2.948713049	0.015342252	0.054556384	-4.296481851	NO
832	NT5DC1	0.312129538	11.08293804	2.880851526	0.015602609	0.055415516	-4.416484759	NO
833	PHB2	0.223510902	15.99145813	2.876177266	0.015730977	0.055764156	-4.424697543	NO
834	DARS2	0.346113316	12.59786068	2.875761595	0.015742443	0.055764156	-4.425427812	NO
835	CDK5RAP3	0.19342683	11.53387056	2.87487846	0.015766834	0.055764156	-4.426979301	NO
836	NOP56	0.226550881	10.25790905	2.874537676	0.015776255	0.055764156	-4.427577975	NO
837	PEA15	0.319841264	11.1596452	2.872899102	0.015821637	0.055781934	-4.430456429	NO
838	RPL3L	-0.191153588	11.89949348	-2.872867384	0.015822517	0.055781934	-4.430512146	NO
839	PANX1	-0.429604492	10.14003568	-2.929679574	0.015837916	0.055781934	-4.328752944	NO
840	F2	-0.321074316	11.58544837	-2.869367923	0.015919882	0.056003871	-4.436658934	NO
841	SPTB	-0.179689068	14.0009682	-2.866938654	0.015987826	0.05617601	-4.440925411	NO
842	GMPS	0.209007945	11.59071279	2.862754027	0.016105548	0.05652244	-4.448273776	NO
843	VPS13D	-0.310727579	10.81510546	-2.858038392	0.016239253	0.056846756	-4.456553054	NO
844	YWHAG	-0.240457153	16.33629915	-2.857867526	0.016244119	0.056846756	-4.456853013	NO
845	MPP1	-0.168766594	11.31355429	-2.857462021	0.016255671	0.056846756	-4.457564879	NO
846	CFL1	-0.242368435	14.06561497	-2.855849174	0.016301704	0.056940347	-4.460396113	NO
847	ATOX1	-0.229673549	11.82493334	-2.855042307	0.016324781	0.056953635	-4.461812436	NO
848	ATP5H	0.191130554	16.45430534	2.854364827	0.016344184	0.056954084	-4.463001602	NO
849	STRN3	-0.185605813	11.44440385	-2.850252396	0.016462458	0.057298662	-4.470219313	NO
850	RNF123	-0.157078105	12.63794691	-2.844362571	0.016633349	0.05782535	-4.480554247	NO
851	CPT2	0.376286632	13.5078619	2.841289866	0.016723208	0.058069425	-4.485944873	NO
852	PTRF	0.216659828	13.44021089	2.836843528	0.016854102	0.058455247	-4.493744019	NO
853	LCMT1	-0.147690799	12.51314331	-2.83259412	0.016980158	0.058823409	-4.501196254	NO
854	MYCBP	-0.336803467	10.74610501	-2.83142424	0.017015028	0.058875185	-4.503247628	NO
855	UFSP2	-0.209891872	11.86987657	-2.830514854	0.017042183	0.058890306	-4.504842153	NO
856	INPP4B	0.2719742	11.38109345	2.829943833	0.017059256	0.058890306	-4.50584335	NO
857	CRBN	-0.146465258	9.821347241	-2.829028889	0.017086649	0.05891604	-4.507447507	NO
858	DYNC1LI1	-0.229367585	12.51730559	-2.824861479	0.017211975	0.059279004	-4.514753293	NO
859	IGKV2D-28	0.679845072	11.31916858	2.821174035	0.017323635	0.059594112	-4.521216458	NO
860	HNRNPH3	0.133794374	11.76474497	2.817169967	0.017445706	0.059944258	-4.528233289	NO
861	PSMA5	-0.193433833	13.92872705	-2.816248387	0.017473924	0.059971482	-4.529848097	NO
862	TCAP	-0.376755611	17.45409716	-2.810160702	0.017661475	0.060544848	-4.540513211	NO
863	ARMCX2	0.198482426	11.02456546	2.808885969	0.017701002	0.060610036	-4.542746031	NO
864	ACYP2	-0.242041352	16.2125727	-2.806717969	0.017768431	0.060770503	-4.546543171	NO
865	SEPW1	-0.214654724	11.79282404	-2.804445984	0.017839371	0.06094259	-4.550521994	NO
866	PSMC4	-0.153135909	13.34687444	-2.802319695	0.017906018	0.061099634	-4.554245253	NO
867	RSU1	0.198056135	13.37233586	2.799955467	0.017980416	0.061282734	-4.558384687	NO
868	MRPL4	0.196917678	12.24590634	2.793771357	0.018176486	0.061879629	-4.569209833	NO
869	SEC61B	0.140934286	11.62808713	2.784382963	0.018478249	0.062834552	-4.585637347	NO
870	NUDT4	0.243578007	9.952684514	2.778655142	0.01866481	0.063395991	-4.595655686	NO
871	EFEMP1	-0.646995198	9.382029125	-2.828511421	0.018759527	0.063644548	-4.500079984	NO
872	NOS1	-0.282543148	11.98410251	-2.774978778	0.018785544	0.063659728	-4.602084258	NO
873	HOOK3	-0.161224199	10.87899825	-2.77358794	0.018831423	0.063742104	-4.604515973	NO
874	LARP1	-0.209708922	11.16440899	-2.772530422	0.018866383	0.06378737	-4.606364793	NO
875	CACNG1	-0.359995275	12.49052756	-2.766730533	0.019059271	0.064365882	-4.616502606	NO
876	RPL22	-0.174908996	13.35959474	-2.763898882	0.019154159	0.064550827	-4.621450952	NO
877	UQCR11	0.629764428	14.47461957	2.763792767	0.019157724	0.064550827	-4.621636374	NO
878	BIN1	-0.332200417	16.46561682	-2.761759529	0.019226161	0.064649128	-4.625188974	NO
879	PGAM1	-0.149820717	12.37915434	-2.761626302	0.019230654	0.064649128	-4.625421744	NO
880	CAND1	-0.15083662	12.3018694	-2.758177039	0.01934734	0.064967489	-4.631447531	NO
881	OSBP	-0.167760287	11.42136535	-2.753664963	0.019501049	0.065409306	-4.639328234	NO
882	UBE2V1	-0.537279624	10.93207191	-2.75247207	0.019541889	0.065471976	-4.641411376	NO
883	PARK7	-0.181253756	16.47261809	-2.745871473	0.01976942	0.066159271	-4.652935338	NO
884	RRM2B	-0.197019943	13.08380078	-2.744597872	0.019813626	0.066232201	-4.6551584	NO
885	PDIA4	-0.247427211	10.78752265	-2.743504543	0.019851654	0.066284336	-4.657066666	NO
886	ITGB1BP2	0.163693654	11.3556922	2.741169083	0.019933129	0.06648126	-4.661142495	NO
887	ACSF3	0.246339816	10.62916733	2.739468665	0.01999266	0.066604633	-4.664109698	NO
888	MLYCD	0.49942079	11.27172255	2.734864454	0.020154743	0.067068994	-4.672142447	NO
889	NGLY1	-0.18400868	12.251085	-2.731442612	0.020276052	0.067396776	-4.678110922	NO
890	EMC4	-0.248268232	11.6347028	-2.730298927	0.020316759	0.067456207	-4.680105493	NO
891	COPS4	-0.161364839	12.83559881	-2.725422144	0.020491256	0.067959217	-4.688608957	NO
892	ANXA11	-0.218307659	14.40365996	-2.724030418	0.020541327	0.068048904	-4.691035187	NO
893	PSMA1	-0.15028596	14.51815946	-2.719705603	0.020697704	0.068483186	-4.698573396	NO
894	MRPL37	0.181764407	10.7191647	2.718171486	0.02075346	0.068483186	-4.70124689	NO
895	NUDT21	-0.260022737	11.56884634	-2.718006423	0.020759468	0.068483186	-4.701534528	NO
896	ACTG1	0.389081028	9.879105768	2.717851123	0.020765122	0.068483186	-4.701805151	NO
897	BCKDHB	0.315887068	10.85695435	2.713782653	0.020913794	0.068896612	-4.70889384	NO
898	ACADM	0.41703499	15.64410427	2.711226871	0.021007731	0.069129002	-4.713345959	NO
899	RPS25	0.289446137	14.666536	2.708838368	0.021095899	0.069341915	-4.71750602	NO
900	TLN1	0.145274347	13.15701026	2.707942641	0.021129059	0.06934337	-4.719065944	NO
901	RPS8	-0.1554455	13.39070033	-2.707299749	0.02115289	0.06934337	-4.720185497	NO
902	WDR61	-0.228121776	10.30853857	-2.706926436	0.021166741	0.06934337	-4.720835575	NO
903	COPS7A	-0.14604029	12.64269216	-2.701017023	0.021387202	0.069988018	-4.731123959	NO
904	LGALS1	-0.394517513	18.00064579	-2.697209637	0.021530452	0.070378856	-4.737750562	NO
905	UQCRC1	0.163361148	17.28952835	2.695378273	0.021599696	0.070527184	-4.740937381	NO
906	RPL4	-0.176546627	13.44350277	-2.694515789	0.021632383	0.070555952	-4.742438084	NO
907	ZBTB8OS	-0.189794926	11.61023957	-2.69204347	0.021726355	0.070726659	-4.746739383	NO
908	RNF170	0.257033436	9.801002753	2.691879769	0.021732591	0.070726659	-4.747024162	NO
909	SEC31A	-0.193230931	12.04396853	-2.684686598	0.022008395	0.071428136	-4.759534496	NO
910	HIST1H1B	0.330113353	15.13636794	2.684674392	0.022008866	0.071428136	-4.75955572	NO
911	HBA1	-0.14298998	20.95721891	-2.684368958	0.022020654	0.071428136	-4.760086792	NO
912	GSS	0.24173001	12.63687127	2.683211472	0.022065383	0.071494746	-4.762099271	NO
913	PPP6C	-0.411274981	13.99353089	-2.682057529	0.022110066	0.071528424	-4.764105428	NO
914	CARM1	-0.319028204	11.49348331	-2.681693279	0.022124189	0.071528424	-4.764738654	NO
915	SEC22B	-0.178937124	12.02521374	-2.677069662	0.022304243	0.072031735	-4.772775119	NO
916	SCAPER	-0.628899835	12.11174703	-2.673806764	0.022432183	0.072365832	-4.778444915	NO
917	AQP1	-0.83654507	10.89085494	-3.141321143	0.022468298	0.072403295	-4.072772764	NO
918	ATP5B	0.318137586	20.18108481	2.671927538	0.0225062	0.072446428	-4.781709775	NO
919	PTGR2	0.189838223	14.87646199	2.665316118	0.022768537	0.073175766	-4.793192628	NO
920	FIS1	0.249415895	12.9740725	2.664634257	0.022795765	0.073175766	-4.794376591	NO
921	MAOA	0.506062511	11.81475134	2.663887271	0.022825631	0.073175766	-4.795673568	NO
922	RAB24	-0.220809573	10.37041615	-2.663732343	0.02283183	0.073175766	-4.795942557	NO
923	HGH1	0.200448026	11.62096168	2.663033572	0.02285981	0.073186067	-4.797155744	NO
924	FAM134B	-0.217836791	12.23641501	-2.660660693	0.022955082	0.073411544	-4.80127501	NO
925	ACSL1	0.296146771	16.59981952	2.658482794	0.023042872	0.073612634	-4.805055173	NO
926	SLC25A12	-0.210620093	17.14974199	-2.657120203	0.023097967	0.073708954	-4.807419909	NO
927	ERMP1	0.231478428	10.31055396	2.653610462	0.023240482	0.074083738	-4.813509872	NO
928	DHRS11	0.197736201	11.00896727	2.652592497	0.023281981	0.074136048	-4.815275911	NO
929	ANKRD1	1.287892909	13.50160396	2.651333936	0.023333389	0.074219767	-4.81745917	NO
930	MYL5	0.864157895	10.70876974	2.643794609	0.023643714	0.075125994	-4.830533567	NO
931	RPS5	-0.181838838	12.36748148	-2.641350469	0.023745193	0.075367396	-4.834770514	NO
932	AGPAT3	0.310954343	11.93962939	2.639898437	0.023805685	0.075478326	-4.837287257	NO
933	ARMC10	0.249248246	9.221225292	2.639178107	0.023835751	0.075492652	-4.838535671	NO
934	MCEE	0.593112665	12.00343281	2.635576664	0.023986638	0.075889201	-4.844776355	NO
935	COQ10A	0.372162709	13.27370812	2.629651044	0.024236962	0.07659917	-4.855040691	NO
936	CFL2	-0.187585105	16.93152065	-2.625873987	0.024397872	0.077025333	-4.861580837	NO
937	RDH13	0.391083254	11.86825879	2.622631988	0.024536831	0.077381363	-4.867192967	NO
938	UBA1	-0.17207219	14.65784382	-2.618686522	0.024707001	0.077834957	-4.874020914	NO
939	C12orf10	-0.220735097	11.18152483	-2.611378518	0.025025294	0.07875372	-4.886662343	NO
940	SERPINA4	-0.317607432	14.85537874	-2.610755588	0.025052612	0.078755817	-4.887739548	NO
941	MYH14	0.149797289	13.75491098	2.603290775	0.025382282	0.079707378	-4.900643879	NO
942	TPT1	-0.164058746	14.10201953	-2.581817237	0.026354745	0.082673324	-4.937720455	NO
943	ATP5S	0.388506292	13.03877142	2.580925979	0.026395893	0.082714597	-4.939257861	NO
944	RHOG	0.609352013	9.27181535	2.577740477	0.026543485	0.083088981	-4.944751837	NO
945	EEF1A1	0.298294468	12.8915085	2.576499574	0.026601199	0.083181528	-4.946891591	NO
946	CDH5	0.40856255	10.52107756	2.610066264	0.027067265	0.084549437	-4.867954549	NO
947	PSMB5	-0.141367583	13.49212556	-2.565176198	0.027133608	0.084607723	-4.966406366	NO
948	ADH5	-0.191542238	12.9412608	-2.564896474	0.027146892	0.084607723	-4.966888198	NO
949	COX7A2L	-0.37650229	10.58480558	-2.56350453	0.027213093	0.084607723	-4.969285679	NO
950	TMSB4X	0.315634238	11.77203597	2.563420715	0.027217085	0.084607723	-4.969430033	NO
951	HIST1H1E	0.466742881	9.869399703	2.563168799	0.027229085	0.084607723	-4.969863898	NO
952	CAP2	-0.180294627	15.40551623	-2.559639716	0.027397741	0.085042358	-4.975940865	NO
953	APOOL	0.213761672	13.8185809	2.556799589	0.027534221	0.085252867	-4.980830075	NO
954	TIMM8A	0.178349006	11.4530597	2.55674525	0.027536838	0.085252867	-4.980923606	NO
955	RALY	0.23581297	11.81351523	2.556428319	0.027552111	0.085252867	-4.981469116	NO
956	ASB5	-0.360816328	9.927982229	-2.553978708	0.027670439	0.085444954	-4.985684915	NO
957	BCAP31	-0.265929343	15.98522645	-2.553412474	0.027697862	0.085444954	-4.986659274	NO
958	CBR4	0.246665661	13.01025522	2.553349039	0.027700936	0.085444954	-4.986768428	NO
959	QIL1	0.230420426	12.32975157	2.552039837	0.027764451	0.085540406	-4.98902106	NO
960	GSTM2	-0.228662555	16.93327493	-2.551518644	0.027789777	0.085540406	-4.989917759	NO
961	ANKRD2	0.65302555	16.17732761	2.546906393	0.028014886	0.086143588	-4.997851145	NO
962	DAP3	0.305774171	11.68216947	2.541978381	0.028257394	0.086738528	-5.00632394	NO
963	VPS37A	-0.328322422	7.414552363	-2.54178255	0.028267073	0.086738528	-5.006660555	NO
964	HYOU1	-0.18201136	10.91698159	-2.540832666	0.028314071	0.086792612	-5.008293229	NO
965	BLVRA	-0.191131373	12.95591713	-2.535918475	0.028558441	0.087450976	-5.016737492	NO
966	CDNF	-0.17938907	12.49819699	-2.533750127	0.028666927	0.087655442	-5.020462217	NO
967	BAG2	-0.189214245	11.89892718	-2.533398864	0.028684539	0.087655442	-5.021065534	NO
968	CILP	-0.262412109	11.45613332	-2.532646218	0.028722313	0.087680201	-5.022358188	NO
969	EARS2	-0.709069545	12.41321682	-2.531049789	0.028802597	0.087834544	-5.025099713	NO
970	HECTD3	-0.752211511	14.94529709	-2.529050422	0.028903456	0.08805125	-5.028532613	NO
971	UBE3C	-0.163301382	11.5371643	-2.5246347	0.029127444	0.08864222	-5.036112054	NO
972	NAE1	-0.178985141	12.60629248	-2.519048475	0.029413255	0.089419926	-5.045696013	NO
973	LRP1	0.260275982	9.569269927	2.518420422	0.02944556	0.089422913	-5.046773203	NO
974	HSPA14	-0.290095032	10.00150888	-2.517853326	0.02947476	0.089422913	-5.047745786	NO
975	MCM2	-0.387673632	10.51643967	-2.516077087	0.029566404	0.089608949	-5.050791732	NO
976	EIF3D	0.124436589	11.84430594	2.513257504	0.029712455	0.089959329	-5.05562575	NO
977	TRAP1	0.298045945	13.40174162	2.508209221	0.029975724	0.090633197	-5.064277397	NO
978	LACTB	0.312365962	13.54158122	2.507019589	0.030038097	0.090633197	-5.066315535	NO
979	ACTN4	0.156134231	12.33581774	2.506880249	0.030045411	0.090633197	-5.066554243	NO
980	MRRF	0.205022104	12.50808991	2.506646019	0.03005771	0.090633197	-5.066955504	NO
981	HIST2H2BC	-0.176618291	15.07088488	-2.504651916	0.030162615	0.090856807	-5.070371234	NO
982	MRPL17	0.280499924	11.84858469	2.501601042	0.030323812	0.091249352	-5.075595806	NO
983	PLCL1	-0.216043499	10.55926532	-2.50096379	0.030357589	0.091258061	-5.076686888	NO
984	UBE2D4	0.339169295	12.91552433	2.498173117	0.030505941	0.091607354	-5.081464162	NO
985	DNAJB5	-0.241281177	9.976442851	-2.497613327	0.030535785	0.091607354	-5.082422287	NO
986	LRRC2	0.170586256	12.24914974	2.491166409	0.030881564	0.09249831	-5.093452787	NO
987	DFFA	-0.286993839	9.914595669	-2.490910386	0.030895375	0.09249831	-5.093890685	NO
988	MYH11	-0.199305939	11.9080479	-2.490223417	0.030932462	0.092515613	-5.09506561	NO
989	FN3K	-0.18375574	12.32410911	-2.488255775	0.031038932	0.092740187	-5.098430418	NO
990	USP10	0.247233615	10.69867431	2.485630601	0.031181542	0.093064883	-5.102918589	NO
991	TPR	-0.225424903	10.13205189	-2.485097299	0.031210592	0.093064883	-5.103830208	NO
992	CTSB	0.173953204	13.32919664	2.478435125	0.031575735	0.094006619	-5.11521418	NO
993	EPB41L2	0.146155348	10.70846633	2.478175645	0.031590041	0.094006619	-5.115657405	NO
994	CALR	-0.186543896	14.84137352	-2.477472172	0.031628859	0.094027442	-5.116858966	NO
995	MOCS2	-0.1433317	11.7397187	-2.473557737	0.031845712	0.094576964	-5.123543361	NO
996	PTER	0.260769001	11.9404272	2.466671746	0.032230729	0.095624301	-5.135295332	NO
997	RPL12	-0.1884002	14.33106423	-2.465493748	0.03229705	0.095724958	-5.137304895	NO
998	TMEM109	0.334324489	13.97039452	2.462931215	0.032441783	0.096047114	-5.141675476	NO
999	RAN	-0.149638982	14.49882157	-2.462419682	0.03247075	0.096047114	-5.142547787	NO
1000	SCFD2	-0.340948488	12.85503233	-2.460067105	0.032604301	0.096293452	-5.146558985	NO
1001	BOLA2	-0.217714664	11.73830451	-2.459805174	0.032619203	0.096293452	-5.14700552	NO
1002	DEFA1	0.418640281	11.80245957	2.452283665	0.033049997	0.097467805	-5.15982261	NO
1003	ELN	0.439880556	9.534666314	2.450850664	0.033132702	0.09761429	-5.162263328	NO
1004	RAB21	0.157495408	12.98184597	2.44909625	0.033234232	0.097815893	-5.165250957	NO
1005	VPS28	-0.256932454	11.85682349	-2.445119682	0.033465492	0.098332823	-5.172020588	NO
1006	STARD10	-0.172691134	9.73158636	-2.444932441	0.03347642	0.098332823	-5.17233927	NO
1007	BTF3	-0.280851731	12.19775468	-2.44373844	0.033546187	0.098439902	-5.174371287	NO
1008	LSM8	-0.156493731	11.72646875	-2.442421464	0.033623304	0.098568318	-5.176612274	NO
1009	RBM3	0.357195195	11.82573601	2.43939151	0.033801388	0.098992171	-5.181766836	NO
1010	UBAC1	-0.133432777	12.70979015	-2.436530719	0.033970375	0.099388573	-5.186632001	NO
1011	BSG	-0.262208029	14.05881598	-2.434828376	0.034071325	0.099585327	-5.189526321	NO
1012	RPS21	-0.126106903	12.31822393	-2.433039211	0.03417774	0.099797649	-5.192567652	NO
1013	PSMB9	-0.245836017	10.96213625	-2.467455233	0.034391536	0.100321951	-5.105598978	NO
1014	COX6A2	0.364041891	14.41820991	2.428409189	0.034454631	0.100321951	-5.200435157	NO
1015	TXNL1	-0.144987111	13.91427942	-2.42833398	0.034459147	0.100321951	-5.200562921	NO
1016	TMEM143	0.298900764	13.26026427	2.427005806	0.034538991	0.100455432	-5.202819013	NO
1017	DDX3Y	-0.170076206	12.91162712	-2.426131831	0.034591629	0.100509601	-5.204303396	NO
1018	VAPB	-0.118304196	14.5279277	-2.422820012	0.034791807	0.100991934	-5.209926916	NO
1019	UBE2B	-0.156693508	12.14233213	-2.422059874	0.034837912	0.101026525	-5.211217338	NO
1020	SNRPD3	-0.266162764	12.0430208	-2.417573724	0.035111229	0.101719297	-5.218830767	NO
1021	ALDH1A2	0.209129935	10.98457142	2.413914391	0.035335723	0.102269405	-5.225038048	NO
1022	ITGA1	0.256434005	10.98230324	2.413174125	0.035381308	0.10230114	-5.226293428	NO
1023	PSMC5	-0.144842577	13.4652909	-2.412106077	0.035447178	0.102391407	-5.228104481	NO
1024	ISLR2	-1.146943692	12.00939455	-2.448375414	0.035510315	0.102473615	-5.137187669	NO
1025	CFD	-0.204824349	11.02111506	-2.408335827	0.035680659	0.10279529	-5.234495739	NO
1026	DPP3	0.238173821	12.68872125	2.407450472	0.035735704	0.10279529	-5.23599616	NO
1027	GNB2L1	-0.144604262	12.49857074	-2.407361843	0.035741219	0.10279529	-5.236146352	NO
1028	DPP9	0.327047216	11.84520222	2.406697019	0.035782613	0.10279529	-5.237272922	NO
1029	AARS	0.133318902	11.60133625	2.406400532	0.035801089	0.10279529	-5.2377753	NO
1030	UQCRFS1	0.183464533	17.06314006	2.405541414	0.035854677	0.10279529	-5.239230924	NO
1031	CAPZA2	-0.205083014	17.11749039	-2.405371356	0.035865294	0.10279529	-5.239519041	NO
1032	EIF4G1	-0.185131133	13.8895367	-2.399842469	0.036212142	0.103655415	-5.248882983	NO
1033	USP15	-0.194926862	13.7014064	-2.398531394	0.036294869	0.103655415	-5.251102556	NO
1034	AKR1A1	-0.218873268	13.06165206	-2.398363865	0.036305453	0.103655415	-5.251386148	NO
1035	UBE4A	-0.188364594	11.33210339	-2.398359903	0.036305704	0.103655415	-5.251392854	NO
1036	NDUFB5	0.213060578	13.29510701	2.395835029	0.036465587	0.104011398	-5.255666236	NO
1037	MRC2	0.218438636	10.46409263	2.390314492	0.03681756	0.104914068	-5.265005236	NO
1038	VARS	-0.215256677	12.43314132	-2.384733064	0.03717678	0.105835632	-5.274440807	NO
1039	ABCE1	-0.14773655	11.81174513	-2.380382514	0.037459148	0.106518704	-5.281791015	NO
1040	SUPV3L1	-0.180182169	12.73758817	-2.379927254	0.037488816	0.106518704	-5.282559941	NO
1041	PRKCDBP	0.330273625	10.33740744	2.37917038	0.037538191	0.106556537	-5.283838192	NO
1042	STX4	-0.250899117	11.02091707	-2.376654939	0.037702742	0.106920925	-5.288085536	NO
1043	FREM2	-0.457965553	11.48371119	-2.453933298	0.037977005	0.107595445	-5.07798623	NO
1044	RDH14	0.256497101	12.39208508	2.365903269	0.038414027	0.108729359	-5.30622462	NO
1045	NDUFA11	0.26628284	13.88513746	2.363249218	0.038591607	0.109127464	-5.310698429	NO
1046	EIF4E	-0.184117093	12.76638151	-2.360813737	0.038755265	0.109485477	-5.314802462	NO
1047	SERPINF2	0.962091272	11.48034591	2.357592562	0.038972757	0.109994744	-5.320228483	NO
1048	LAP3	0.181672814	14.9455599	2.349124512	0.039550188	0.111517944	-5.334481934	NO
1049	PRKAR1B	-0.538847187	12.2500736	-2.344577184	0.039863689	0.112272783	-5.342129467	NO
1050	FXR2	0.158739179	10.8867294	2.344141063	0.039893882	0.112272783	-5.342862678	NO
1051	IGHV5-51	0.337707943	11.37713759	2.342298725	0.040021676	0.112491192	-5.345959563	NO
1052	HSPD1	0.215948124	16.06141888	2.34192532	0.040047626	0.112491192	-5.346587149	NO
1053	PPT1	0.214649918	10.83926431	2.339124243	0.040242807	0.112860339	-5.351293938	NO
1054	VAPA	-0.168695299	13.69811023	-2.338805695	0.040265062	0.112860339	-5.351829098	NO
1055	RASIP1	-1.953334819	11.51941114	-2.33839713	0.040293624	0.112860339	-5.352515454	NO
1056	BAG6	-0.165449079	13.04248034	-2.3327143	0.040692937	0.113838158	-5.362058232	NO
1057	ARF1	-0.106437585	13.32864734	-2.332334307	0.040719774	0.113838158	-5.362696065	NO
1058	HSP90AA1	-0.285320253	15.82598784	-2.330951532	0.040817579	0.114003729	-5.365016835	NO
1059	MRPS25	0.221567944	11.74450085	2.329045475	0.040952769	0.114273308	-5.368215135	NO
1060	ADSSL1	-0.280989495	15.73736706	-2.326049096	0.041166171	0.114760411	-5.373241282	NO
1061	STBD1	-0.210653433	15.7630815	-2.322252542	0.04143811	0.115409627	-5.379606684	NO
1062	PSMD11	-0.145502413	13.5654716	-2.318955896	0.041675653	0.115961916	-5.385131229	NO
1063	ADPRHL2	-0.147140011	11.35822644	-2.317641949	0.041770698	0.116110809	-5.387332451	NO
1064	CNST	-0.235224764	10.47728681	-2.317119434	0.041808553	0.116110809	-5.388207694	NO
1065	DDX1	-0.191948831	12.899393	-2.316588623	0.041847043	0.116110809	-5.389096768	NO
1066	BGN	-0.190016064	11.30697679	-2.312589306	0.042138144	0.116808834	-5.395793262	NO
1067	GDI2	-0.137177704	15.76025783	-2.31058354	0.042284877	0.117105728	-5.399150324	NO
1068	CHCHD7	-0.292092408	10.40677046	-2.307525857	0.042509516	0.117617621	-5.404266168	NO
1069	HIGD1A	-1.09776623	9.718561625	-2.306783648	0.042564218	0.117658806	-5.405507634	NO
1070	MPDZ	0.56473487	14.37909304	2.305526214	0.042657048	0.117805211	-5.407610601	NO
1071	YBX1	0.347306039	11.23918862	2.304000364	0.042769957	0.117929494	-5.41016197	NO
1072	TUBA1B	0.302360504	14.20537641	2.303596603	0.042799883	0.117929494	-5.410837006	NO
1073	BCO2	0.372007605	11.24798627	2.303301393	0.042821776	0.117929494	-5.411330533	NO
1074	MRPS35	0.305363356	10.80150147	2.302435382	0.042886062	0.117996568	-5.412778199	NO
1075	EIF2B3	-0.174999339	12.23554005	-2.300833824	0.043005197	0.118214285	-5.415454968	NO
1076	COQ9	0.239534974	15.51208908	2.300246781	0.043048945	0.118224566	-5.416435972	NO
1077	PRDX3	0.201987745	18.02987997	2.294699332	0.04346449	0.119254937	-5.425702208	NO
1078	SHOC2	-0.189033365	11.71487801	-2.293997647	0.043517327	0.119289146	-5.426873748	NO
1079	KPNA1	-0.240192416	12.03070161	-2.29124577	0.043725143	0.119411331	-5.431467163	NO
1080	LTN1	-0.136267474	10.69523294	-2.29074465	0.04376309	0.119411331	-5.432303433	NO
1081	STOM	0.300790666	13.5164795	2.290547641	0.043778017	0.119411331	-5.432632186	NO
1082	PSMD7	-0.224721559	13.05421501	-2.290332945	0.043794289	0.119411331	-5.432990442	NO
1083	MYLK3	0.545352709	10.02863231	2.323100866	0.043801721	0.119411331	-5.34312176	NO
1084	HSPA5	-0.131819713	14.27876629	-2.290200117	0.04380436	0.119411331	-5.433212081	NO
1085	GANAB	0.137973416	12.70928538	2.288601237	0.043925757	0.119631899	-5.435879677	NO
1086	TIAL1	0.234274342	11.66006306	2.287261147	0.044027755	0.119713309	-5.438115024	NO
1087	IDH1	0.153045883	13.18237126	2.287144127	0.044036672	0.119713309	-5.4383102	NO
1088	NISCH	-1.207191582	11.64076097	-2.284423728	0.044244475	0.120098727	-5.442846562	NO
1089	HSPA2	-0.449054173	16.2087087	-2.284224456	0.044259734	0.120098727	-5.443178784	NO
1090	PCYOX1	-0.201227376	13.95938375	-2.279203898	0.044645857	0.121018005	-5.451545746	NO
1091	AK6	-0.164936195	10.20139868	-2.278756529	0.044680421	0.121018005	-5.452291005	NO
1092	TCEB2	-0.105758098	12.54694121	-2.275492158	0.04493341	0.121591783	-5.457727525	NO
1093	TSNAX	0.24445645	11.13421718	2.272080602	0.045199284	0.122199345	-5.463406354	NO
1094	PRDX6	0.161624842	19.49863821	2.270118627	0.045352874	0.122502507	-5.466670919	NO
1095	MPDU1	-0.217565195	12.05292061	-2.269385515	0.045410394	0.122509492	-5.467890511	NO
1096	CD2AP	0.150046654	11.79342101	2.269029182	0.045438377	0.122509492	-5.468483253	NO
1097	RTCA	-0.17315034	12.02135021	-2.268048954	0.045515441	0.122605403	-5.470113646	NO
1098	CLNS1A	-0.154035366	12.64784042	-2.266558183	0.045632885	0.122809812	-5.472592755	NO
1099	ACOT2	0.313972055	15.70329912	2.264966254	0.04575862	0.123036145	-5.475239471	NO
1100	TACO1	0.243630029	13.47919354	2.263240564	0.045895299	0.123291461	-5.478107857	NO
1101	HDGF	-0.159782448	13.45492074	-2.262591544	0.045946804	0.123317716	-5.479186443	NO
1102	XIAP	0.306739386	9.029949033	2.261839819	0.04600653	0.123365967	-5.48043558	NO
1103	CSNK2A2	1.040157864	9.995884413	3.021134294	0.046334016	0.124112522	-4.249709571	NO
1104	TAB1	-0.123333412	10.09464026	-2.257298464	0.046368942	0.124112522	-5.487978876	NO
1105	DMTN	0.27635577	11.62206772	2.254589043	0.04658647	0.124577993	-5.492476797	NO
1106	PIGK	-0.152403815	10.80413605	-2.254083576	0.046627161	0.124577993	-5.493315719	NO
1107	PGD	0.253272798	13.02438745	2.253275653	0.04669227	0.124639258	-5.494656488	NO
1108	MRPL48	0.178183363	11.74205376	2.251409363	0.046843007	0.124928779	-5.49775301	NO
1109	ZNFX1	-1.329737388	11.8735699	-2.374006467	0.046946279	0.125091302	-5.106468204	NO
1110	PSMD14	-0.14845691	11.23994498	-2.249457687	0.047001142	0.125124662	-5.500990247	NO
1111	ACTN1	-0.242344489	17.44051729	-2.247228888	0.04718236	0.125423391	-5.504685952	NO
1112	PPP1R12B	0.17830806	12.00081755	2.247033925	0.047198244	0.125423391	-5.505009171	NO
1113	NDUFB10	0.177901215	16.05050105	2.245649791	0.047311159	0.125578119	-5.507303572	NO
1114	YWHAE	-0.141437457	17.93490914	-2.245278856	0.047341463	0.125578119	-5.507918367	NO
1115	WDR44	-0.185523449	10.18341283	-2.243042037	0.047524602	0.125950851	-5.511624957	NO
1116	NDUFB7	0.172390703	10.97837851	2.242009625	0.04760936	0.126062418	-5.51333531	NO
1117	MAPK1	-0.134017352	15.99066011	-2.241440416	0.047656153	0.126073349	-5.514278177	NO
1118	VPS45	0.135406451	11.31827845	2.235799064	0.048122307	0.127113478	-5.523618233	NO
1119	PDHX	0.172560791	15.24351626	2.235196984	0.048172316	0.127113478	-5.524614571	NO
1120	PPP1R12A	-0.245310106	11.73635003	-2.235124085	0.048178374	0.127113478	-5.524735199	NO
1121	MECP2	-0.137584206	10.34967635	-2.232036856	0.048435618	0.127592999	-5.529842474	NO
1122	SERPINB1	-0.236447922	14.24337053	-2.231862008	0.048450227	0.127592999	-5.530131654	NO
1123	MYBPC1	0.133373309	20.27538604	2.231390327	0.048489658	0.127592999	-5.530911726	NO
1124	FKBP3	-0.210152012	14.70319434	-2.227178802	0.048843093	0.128408665	-5.537874185	NO
1125	FITM1	-0.196830316	12.70696974	-2.223834997	0.04912547	0.129036236	-5.543398792	NO
1126	COPG1	0.202966493	11.05033283	2.219837233	0.049465132	0.129813024	-5.549999958	NO
1127	ZYX	0.142297893	11.23580414	2.218979689	0.049538285	0.129842551	-5.55141539	NO
1128	MTAP	0.17052422	11.67279378	2.218675446	0.049564263	0.129842551	-5.551917516	NO
1129	RPN2	-0.174727344	12.05485012	-2.21714828	0.049694861	0.130069366	-5.554437591	NO
1130	UBFD1	-0.225407599	11.10453286	-2.213926377	0.049971471	0.130677608	-5.559752204	NO
1131	SGCG	-0.181491176	13.42842662	-2.212999923	0.050051283	0.130770594	-5.561279897	NO
1132	TOM1L2	-0.146772205	12.17210094	-2.209266401	0.05037416	0.131497917	-5.567433998	NO
1133	GART	-0.118923627	12.10537964	-2.202170272	0.050993352	0.132996784	-5.57912036	NO
1134	CRYAB	0.387975769	18.30169945	2.201542322	0.051048496	0.133023198	-5.580153846	NO
1135	APOA1BP	0.113818611	13.842453	2.200159028	0.051170172	0.133222784	-5.5824301	NO
1136	PRKAA2	-0.170363737	13.58352599	-2.198364476	0.051328438	0.133488564	-5.58538231	NO
1137	LACTB2	-0.14990518	10.78036255	-2.197977757	0.051362605	0.133488564	-5.586018385	NO
1138	DYNLL2	0.254557696	12.73206644	2.195496319	0.051582361	0.133941895	-5.59009886	NO
1139	CPNE3	0.135949339	12.25049503	2.194791128	0.051644977	0.133986749	-5.591258165	NO
1140	PLXDC2	0.195111088	10.93194705	2.193813304	0.051731921	0.134094586	-5.59286544	NO
1141	PAFAH1B3	-0.455181085	12.80344795	-2.188913969	0.052169667	0.13511075	-5.600914603	NO
1142	EIF5	-0.171687111	13.96666369	-2.186079158	0.052424569	0.135542285	-5.605568884	NO
1143	EPM2A	-0.165519266	12.95560984	-2.186040748	0.052428031	0.135542285	-5.605631931	NO
1144	QKI	0.125549754	11.20114862	2.183257262	0.052679494	0.136073343	-5.610199725	NO
1145	TIGAR	-0.216065466	10.59613509	-2.180552063	0.05292499	0.136588074	-5.614636958	NO
1146	RRAGA	-0.535903528	10.20521355	-2.177406579	0.053211817	0.137208482	-5.619793775	NO
1147	CDV3	-0.180230763	12.03644061	-2.174262577	0.053499996	0.137831287	-5.62494536	NO
1148	EMC2	-0.164089961	10.49570641	-2.171879823	0.053719391	0.138275959	-5.628847734	NO
1149	HMGCS2	0.650161764	13.02988581	2.17083135	0.053816203	0.138404596	-5.630564365	NO
1150	COA3	0.24562749	12.44122756	2.1702346	0.053871379	0.138426023	-5.631541264	NO
1151	WDR77	0.198623028	11.79946321	2.16940802	0.053947895	0.138502198	-5.632894235	NO
1152	ABRACL	0.382039269	10.8134863	2.194600195	0.054270751	0.13921013	-5.551212631	NO
1153	EIF3L	-0.127427497	12.16296086	-2.165282674	0.05433133	0.139244648	-5.639643789	NO
1154	PFDN2	0.111901404	12.11903544	2.161649882	0.054671138	0.139994117	-5.645583407	NO
1155	PDCD5	-0.16996607	12.76774671	-2.160070391	0.054819514	0.140252523	-5.648164688	NO
1156	UBQLN2	-0.198221969	10.56180433	-2.159094589	0.054911372	0.140366008	-5.649759027	NO
1157	DLST	0.187137578	16.00319827	2.157159244	0.055093993	0.140711106	-5.652920324	NO
1158	ESD	-0.133334195	15.87990083	-2.155481828	0.055252744	0.140994698	-5.655659425	NO
1159	COA1	0.39123544	12.82256516	2.1537221	0.055419755	0.141298857	-5.658532051	NO
1160	LSM14B	-0.141574123	11.50612717	-2.152917029	0.055496322	0.141372097	-5.659845968	NO
1161	Sep-15	0.129445367	9.984953081	2.151924076	0.055590897	0.141491044	-5.661466257	NO
1162	IGKV4-1	0.368489517	11.52752035	2.150578395	0.055719314	0.141695846	-5.663661662	NO
1163	HIST1H2AB	0.372399313	18.7830068	2.149342409	0.055837512	0.141874332	-5.665677637	NO
1164	ARMCX1	0.157939325	10.89656546	2.147960011	0.055969994	0.142088775	-5.667931887	NO
1165	NDRG2	-0.248657655	15.78772048	-2.146643411	0.05609645	0.142287562	-5.670078318	NO
1166	MAT2A	-0.123865837	12.07825549	-2.145085652	0.05624642	0.142545601	-5.672617246	NO
1167	YWHAQ	0.121416207	12.17002167	2.142391072	0.056506738	0.143082613	-5.677007336	NO
1168	TMED10	-0.125815917	12.40590359	-2.139515493	0.056785808	0.14366476	-5.681689937	NO
1169	SACS	0.298462018	10.41784059	2.138863604	0.056849255	0.14366476	-5.682751133	NO
1170	PYROXD2	0.344197757	10.05985528	2.138522361	0.056882494	0.14366476	-5.683306584	NO
1171	ARHGAP17	-0.209981018	10.63061096	-2.132588911	0.057463421	0.144940422	-5.69295907	NO
1172	NOSIP	-0.458533484	17.43924706	-2.132362732	0.057485677	0.144940422	-5.693326808	NO
1173	RAB5A	0.116210151	11.17852053	2.13171882	0.057549082	0.144976589	-5.694373638	NO
1174	HSP90AB1	-0.202880576	17.18075237	-2.130250783	0.057693888	0.145217581	-5.696759814	NO
1175	PDE12	0.102091729	11.48086696	2.129530539	0.057765059	0.14525426	-5.697930273	NO
1176	EPHX1	-0.38208115	15.48897341	-2.129108807	0.057806772	0.14525426	-5.698615554	NO
1177	VTN	0.174234712	13.5185374	2.125817929	0.058133248	0.145950509	-5.703961109	NO
1178	UQCRH	0.217148686	14.44232339	2.123883206	0.058326004	0.14614794	-5.707102255	NO
1179	TJP1	0.21712315	12.65573892	2.123513771	0.05836288	0.14614794	-5.707701927	NO
1180	MAP2K2	0.108314713	11.50278178	2.123325274	0.058381703	0.14614794	-5.708007881	NO
1181	RAD23B	-0.156795493	12.89619834	-2.12271388	0.058442798	0.14614794	-5.709000178	NO
1182	LDB3	0.135078311	18.95672925	2.122454628	0.058468722	0.14614794	-5.709420911	NO
1183	ALYREF	0.204423435	11.25943071	2.12156785	0.058557481	0.14614794	-5.710859885	NO
1184	HMGB2	0.148296289	11.30038401	2.121561751	0.058558092	0.14614794	-5.710869782	NO
1185	CYCS	0.217376575	16.93198969	2.118794295	0.058835916	0.146599139	-5.715358982	NO
1186	ACOT9	0.236319982	13.70530907	2.118772613	0.058838098	0.146599139	-5.715394145	NO
1187	CCAR2	0.128908851	10.66892644	2.117552849	0.058960952	0.146781476	-5.717372022	NO
1188	LAMTOR3	-0.126808043	12.02068891	-2.1140006	0.059320122	0.147551314	-5.723129477	NO
1189	TOMM20	0.218437848	11.65358643	2.111276715	0.059596943	0.148115196	-5.727541696	NO
1190	HINT2	0.255301464	13.04839736	2.109241144	0.059804614	0.148506415	-5.73083747	NO
1191	RBKS	0.112873209	13.63386005	2.107335073	0.059999696	0.148865744	-5.733922409	NO
1192	MRPL53	0.168890473	10.76483764	2.106619893	0.060073049	0.1489227	-5.735079624	NO
1193	TMX2	0.170258034	12.18025411	2.104968909	0.060242708	0.149124167	-5.73775043	NO
1194	EMC1	-0.170113258	11.4922493	-2.104847062	0.060255247	0.149124167	-5.737947508	NO
1195	F13A1	-0.12859589	10.88081354	-2.101601329	0.06059018	0.1498276	-5.74319555	NO
1196	CRYZ	0.158598375	13.53051482	2.100619838	0.060691809	0.149953425	-5.744781878	NO
1197	LMNB2	-0.097255948	13.75253314	-2.099095089	0.060850011	0.150134024	-5.747245647	NO
1198	MANF	0.213762093	12.02227402	2.098936214	0.060866518	0.150134024	-5.747502322	NO
1199	IPO7	-0.125344032	11.34266457	-2.09746951	0.061019106	0.150384869	-5.749871537	NO
1200	HSPB3	-0.182450523	13.49897462	-2.096424847	0.061128008	0.15052772	-5.751558604	NO
1201	PPP6R2	-0.132391394	15.42514421	-2.094795401	0.06129824	0.150821232	-5.75418937	NO
1202	NDUFAF2	0.230044597	12.75187326	2.093552183	0.061428424	0.150992819	-5.756196003	NO
1203	SRI	0.165607793	13.14228578	2.09315402	0.061470173	0.150992819	-5.75683856	NO
1204	IARS2	0.114599322	13.2205275	2.092168406	0.061573635	0.151121338	-5.758428933	NO
1205	VIM	0.296300833	15.36887049	2.090762928	0.061721456	0.151358426	-5.76069626	NO
1206	TXNDC17	-0.158545966	13.89078927	-2.089813306	0.061821523	0.151478111	-5.762227844	NO
1207	NAPA	-0.109060032	12.94105616	-2.089006189	0.061906695	0.151561129	-5.763529364	NO
1208	VPS25	0.183746339	12.09397399	2.086859552	0.062133761	0.151991112	-5.766989926	NO
1209	PSMB8	0.265782995	12.00470612	2.084813051	0.062350969	0.15239629	-5.770287694	NO
1210	COQ3	0.184961365	13.87710476	2.083818593	0.062456777	0.152528741	-5.771889697	NO
1211	GADD45GIP1	0.161775838	11.15748558	2.079150984	0.062955675	0.153620165	-5.779404665	NO
1212	FRMD3	0.192744933	10.51126596	2.077172833	0.063168246	0.15401169	-5.782587427	NO
1213	HSPA9	0.159282477	16.31835062	2.074969487	0.063405817	0.15432537	-5.786131029	NO
1214	TSN	0.184601792	12.290599	2.074389594	0.063468483	0.15432537	-5.787063402	NO
1215	GBE1	0.325010146	14.29019581	2.074346672	0.063473123	0.15432537	-5.787132409	NO
1216	HARS2	-0.304382731	10.33337836	-2.074044494	0.063505804	0.15432537	-5.787618213	NO
1217	RPL7A	-0.116652571	12.75684954	-2.072693943	0.063652059	0.154553685	-5.789789101	NO
1218	SSPN	-0.18182402	12.68864309	-2.071593867	0.063771425	0.154610312	-5.791556937	NO
1219	PDHA2	0.426047858	11.57806007	2.071514696	0.063780024	0.154610312	-5.791684151	NO
1220	PDAP1	-0.160140448	13.28006932	-2.065334808	0.064454617	0.156015534	-5.801607824	NO
1221	SYNE2	-0.235937961	10.44647425	-2.065237413	0.064465302	0.156015534	-5.801764121	NO
1222	CKM	-0.324006204	21.23575308	-2.061643815	0.064860734	0.156844084	-5.807528872	NO
1223	C9orf89	0.160784069	12.44281932	2.060510066	0.064985965	0.156906019	-5.809346722	NO
1224	RAC1	-0.128511544	13.63516958	-2.060450562	0.064992544	0.156906019	-5.809442118	NO
1225	UBE2L3	-0.178813094	14.12155707	-2.058115897	0.065251168	0.157401798	-5.813184132	NO
1226	PSMC6	-0.134687674	13.19596277	-2.057478527	0.065321942	0.157443996	-5.814205401	NO
1227	NAA25	-0.151512729	10.86863297	-2.054757788	0.065624871	0.158045226	-5.818563371	NO
1228	IGBP1	-0.137002464	11.98415716	-2.046670171	0.066533199	0.160102282	-5.831503274	NO
1229	POLDIP2	0.130070912	10.80190011	2.046129981	0.066594289	0.160118896	-5.832366781	NO
1230	NUP43	-0.28379193	12.21531971	-2.045595045	0.066654837	0.16013418	-5.833221793	NO
1231	TIMM44	0.206026313	14.3209742	2.041762868	0.06709011	0.160896549	-5.839344125	NO
1232	SETD3	-0.113888251	10.56210284	-2.041215503	0.067152501	0.160896549	-5.840218199	NO
1233	MAPKAPK2	-0.189437366	13.18469636	-2.041134359	0.067161754	0.160896549	-5.840347768	NO
1234	ARMC1	-0.306903187	10.32115115	-2.040887064	0.067189963	0.160896549	-5.840742628	NO
1235	FAM98B	0.385353499	10.25918264	2.038596748	0.067451751	0.161392651	-5.844398627	NO
1236	RBBP7	-0.126898453	11.86927308	-2.032325348	0.068173513	0.162987646	-5.854400488	NO
1237	DCUN1D2	0.120032084	11.92470131	2.027253994	0.068762476	0.164262826	-5.862478679	NO
1238	PEPD	-0.145143229	13.51032862	-2.025634127	0.068951607	0.164581581	-5.865057122	NO
1239	APOL2	-0.236062288	10.6231834	-2.023103568	0.069248047	0.165155754	-5.869083364	NO
1240	DDOST	-0.233515105	13.98827183	-2.021897093	0.0693898	0.16536037	-5.871002148	NO
1241	KPNA3	-0.282601153	12.96651509	-2.018817145	0.069752913	0.166091748	-5.875898237	NO
1242	SARNP	-0.107403564	12.05106656	-2.01809538	0.069838264	0.166161088	-5.877045127	NO
1243	NDUFC1	0.249920667	12.83347104	2.01576721	0.070114248	0.16668351	-5.880743378	NO
1244	PRRC1	-0.427410465	11.00667418	-2.235065861	0.070746553	0.168051499	-5.302280526	NO
1245	SAFB	-0.39293966	8.738802533	-2.00692964	0.071171219	0.168924459	-5.894764497	NO
1246	CCDC58	0.144098735	12.47241218	2.005649139	0.071325602	0.169155019	-5.896793789	NO
1247	PRPF19	0.16806399	10.26513801	2.057282537	0.071577448	0.169616166	-5.732249173	NO
1248	SARS2	-0.112730159	12.84549426	-2.002755078	0.071675682	0.169712852	-5.901378071	NO
1249	RCN2	-0.143563446	11.02190127	-2.002074895	0.071758194	0.169772188	-5.902455073	NO
1250	OSBPL1A	-0.116257667	11.17646047	-1.997805516	0.072278145	0.170865535	-5.909211475	NO
1251	REEP5	-0.13825119	12.67685021	-1.997234639	0.072347937	0.170893808	-5.910114413	NO
1252	TRIM63	-0.166319271	11.25353685	-1.994361889	0.072700103	0.171588503	-5.914656394	NO
1253	PSAP	-0.347617585	12.66688715	-1.993737723	0.072776831	0.171632511	-5.915642847	NO
1254	CDK5	0.13058511	11.74832453	1.991938165	0.072998473	0.171910816	-5.918486151	NO
1255	TUBB2B	0.202169825	12.72214676	1.99183505	0.073011193	0.171910816	-5.918649038	NO
1256	CLPB	-0.249021382	11.10109814	-1.988491545	0.073424743	0.172746907	-5.923928586	NO
1257	ZADH2	0.19211646	11.32043123	1.98396695	0.073987874	0.173933308	-5.93106674	NO
1258	UCHL5	-0.156045355	10.66297394	-1.981241615	0.074329018	0.174596383	-5.935362761	NO
1259	MT-CYB	0.284153549	12.94919267	1.976432619	0.074934579	0.175879016	-5.942936757	NO
1260	EIF2S2	-0.111155224	12.35275724	-1.975054019	0.075109025	0.176148546	-5.945106453	NO
1261	DMD	-0.093432539	15.22938674	-1.973720929	0.075278073	0.176311356	-5.947203864	NO
1262	PSMD2	-0.150665759	13.93250528	-1.973149554	0.075350638	0.176311356	-5.948102636	NO
1263	COPS6	-0.129739532	10.72594313	-1.973096002	0.075357442	0.176311356	-5.948186868	NO
1264	ECH1	0.79890993	15.87396263	1.970033252	0.075747561	0.177083894	-5.953002477	NO
1265	HNRNPA0	0.131345321	11.35982049	1.966362807	0.076217571	0.178041836	-5.958769044	NO
1266	CFH	-0.152886703	11.44231494	-1.963821773	0.076544552	0.178664416	-5.962758312	NO
1267	HDDC2	0.192604178	12.27659975	1.959721547	0.077074934	0.179760402	-5.969190389	NO
1268	MT-ND2	0.324763625	13.32808795	1.958967383	0.077172861	0.179846849	-5.970372778	NO
1269	CYLD	-0.201082824	14.35734546	-1.957214919	0.077400865	0.180236057	-5.9731195	NO
1270	PRDX5	0.141433206	16.48837541	1.955423947	0.077634528	0.180563154	-5.975925398	NO
1271	AK3	0.612454619	15.52498568	1.955201909	0.077663543	0.180563154	-5.976273179	NO
1272	MT-ND5	0.333709369	12.37940552	1.954676304	0.077732266	0.180580853	-5.977096369	NO
1273	EHD1	0.11655572	13.72680476	1.953988618	0.077822267	0.180647917	-5.97817325	NO
1274	PRKAR2A	0.135309738	14.85782962	1.952986473	0.077953596	0.180810736	-5.979742244	NO
1275	DYNLRB1	-0.128451995	11.96472841	-1.948155512	0.078589592	0.182063274	-5.987300489	NO
1276	ACAD9	0.191706965	11.62842601	1.947949418	0.078616832	0.182063274	-5.987622737	NO
1277	STRAP	-0.13341679	12.19517367	-1.945984344	0.078876999	0.182522734	-5.990694522	NO
1278	CORO1B	0.167935716	10.73754572	1.944576706	0.079063857	0.182764446	-5.992894033	NO
1279	ALDH6A1	0.245006748	12.89462734	1.944200796	0.079113827	0.182764446	-5.993481289	NO
1280	NTPCR	-0.255557903	11.99663973	-1.943801022	0.079167002	0.182764446	-5.994105764	NO
1281	NRAP	0.370122342	14.08481861	1.943157221	0.079252705	0.182792217	-5.995111302	NO
1282	TRAPPC5	-0.193615456	10.08665316	-1.942265926	0.079371498	0.182792217	-5.996503134	NO
1283	BCL2L13	0.098950768	15.19769458	1.941705176	0.07944632	0.182792217	-5.99737864	NO
1284	GYS1	-0.239650123	16.34223233	-1.941684898	0.079449027	0.182792217	-5.997410297	NO
1285	H1FX	0.116332247	11.0153668	1.941390592	0.079488325	0.182792217	-5.997869751	NO
1286	AK4	-0.38011381	13.45439202	-1.937752415	0.079975613	0.18376978	-6.00354675	NO
1287	IMMT	0.191691561	15.74758594	1.935330531	0.080301535	0.184271833	-6.007323061	NO
1288	EFTUD2	-0.187219897	9.955996853	-1.934849382	0.080366432	0.184271833	-6.008073024	NO
1289	C6orf203	0.241147858	11.57157709	1.934740073	0.080381182	0.184271833	-6.008243392	NO
1290	JAGN1	-0.141511552	12.13640582	-1.932787793	0.08064505	0.184733428	-6.011285408	NO
1291	VKORC1L1	-0.194260754	12.80352631	-1.932163929	0.08072954	0.184783727	-6.012257197	NO
1292	VPS26A	-0.13764794	12.30492606	-1.931538822	0.080814282	0.184824369	-6.013230773	NO
1293	PSMA3	-0.125150401	13.78718616	-1.931110538	0.080872389	0.184824369	-6.01389772	NO
1294	CST3	-0.30677642	11.60707985	-1.930187233	0.08099779	0.18487205	-6.015335301	NO
1295	SEL1L3	-0.296088009	16.49124282	-1.929672748	0.081067745	0.18487205	-6.01613621	NO
1296	GUK1	-0.491146004	11.86099542	-1.929575752	0.08108094	0.18487205	-6.016287194	NO
1297	METAP1	0.158795144	8.542756466	1.928529864	0.081223344	0.185053957	-6.017914997	NO
1298	FAM136A	0.347388647	12.24804176	1.926710234	0.081471653	0.185476683	-6.020746037	NO
1299	DNAJA3	0.123809389	11.80295841	1.925835663	0.081591249	0.185605959	-6.02210627	NO
1300	ST13	-0.124717923	14.29855189	-1.923344338	0.081932828	0.18623962	-6.025979447	NO
1301	RPL32	0.291389907	9.703940743	1.921458576	0.082192263	0.186685731	-6.028909582	NO
1302	SF1	-0.145187567	10.78645134	-1.920218808	0.08236324	0.186847752	-6.030835209	NO
1303	RPS18	-0.107471007	14.50129116	-1.920024567	0.082390058	0.186847752	-6.031136854	NO
1304	SDR39U1	0.222022493	11.26522029	1.9157841	0.082977542	0.188035764	-6.037718386	NO
1305	UBE2G2	0.183017104	10.8825224	2.045771644	0.08306811	0.188096754	-5.588256742	NO
1306	RANBP2	-0.15964298	10.6441162	-1.911535094	0.083570107	0.189088566	-6.044306143	NO
1307	COX4I1	0.171829184	18.02586347	1.908996394	0.083926025	0.189748588	-6.048238835	NO
1308	ZNF512	-0.344397061	14.12511081	-1.904968518	0.084493606	0.190885785	-6.054473209	NO
1309	SUCLG1	0.255893023	15.80908262	1.904331983	0.084583628	0.190943178	-6.055457858	NO
1310	UCHL1	-0.314698228	12.75801112	-1.903371209	0.084719672	0.190966338	-6.056943765	NO
1311	CTSC	-0.924516925	10.00438487	-1.985239775	0.084723137	0.190966338	-5.6907167	NO
1312	PYGB	-0.370178672	15.81350992	-1.901876905	0.084931667	0.191290455	-6.059254092	NO
1313	NDUFAF5	0.203483737	12.4485932	1.899971905	0.08520264	0.191754608	-6.062198109	NO
1314	AFG3L2	0.13539224	13.96295192	1.899357812	0.085290161	0.191768583	-6.063146833	NO
1315	TDRD7	0.272691079	14.6888134	1.899017894	0.085338642	0.191768583	-6.063671913	NO
1316	PHAX	-0.165864924	17.82053491	-1.898179233	0.085458366	0.191795319	-6.064967221	NO
1317	UBXN6	-0.350755626	12.62483416	-1.89802535	0.08548035	0.191795319	-6.065204862	NO
1318	ACAD8	0.264782969	12.64152615	1.896233815	0.085736685	0.19222451	-6.067970831	NO
1319	SERPINA7	-0.166656429	10.2903832	-1.893787286	0.086087887	0.192865584	-6.071745991	NO
1320	LPP	0.205336078	11.92220537	1.89202165	0.086342172	0.193288727	-6.074469002	NO
1321	NDUFB4	0.261471463	15.44711885	1.88442002	0.087444909	0.195609164	-6.086178175	NO
1322	H6PD	0.187963333	12.18805917	1.883811564	0.087533736	0.195659749	-6.087114406	NO
1323	PRPSAP1	-0.231424851	11.14168666	-1.88026292	0.088053455	0.196672683	-6.092571726	NO
1324	MRPL45	0.195584906	11.99644188	1.877129401	0.088514746	0.197553681	-6.097386401	NO
1325	TUBB3	0.158751186	12.2172088	1.875173855	0.088803755	0.198049129	-6.100389092	NO
1326	DNM2	-0.131516264	13.21982644	-1.872007677	0.089273531	0.198946669	-6.105247373	NO
1327	PSMD3	-0.10964629	13.01913743	-1.867461893	0.089952013	0.20030761	-6.112215398	NO
1328	ATP6V1F	0.268167775	10.26219727	1.86639093	0.090112551	0.200367687	-6.113855797	NO
1329	PDP1	0.171506101	12.28608498	1.866076705	0.090159703	0.200367687	-6.114337006	NO
1330	MRPL57	0.160847093	11.32868811	1.865925436	0.090182411	0.200367687	-6.114568647	NO
1331	SRRM2	0.156630772	10.82742592	1.86242676	0.090709082	0.20138643	-6.119923622	NO
1332	DCAF11	-0.195250439	10.69314682	-1.86089873	0.090939992	0.201628397	-6.122260796	NO
1333	RPS7	-0.111958585	13.51187455	-1.86078035	0.090957903	0.201628397	-6.122441823	NO
1334	NOL3	0.148179118	14.01708944	1.860351827	0.091022769	0.201628397	-6.123097069	NO
1335	HIBADH	0.336337436	15.01000046	1.859488605	0.091153564	0.201766878	-6.124416776	NO
1336	MRPL40	0.183164693	10.45863456	1.858310611	0.091332333	0.201849096	-6.126217212	NO
1337	SERPINB9	-0.216168999	13.12936559	-1.858044543	0.091372756	0.201849096	-6.126623789	NO
1338	PODN	0.367278229	12.7506072	1.877658667	0.091395631	0.201849096	-6.045895888	NO
1339	KIAA0391	0.272241642	10.77680971	1.854521895	0.091909489	0.202832368	-6.132003948	NO
1340	CMPK1	-0.10684663	13.09917157	-1.850949085	0.092456829	0.203888007	-6.137455445	NO
1341	APOC2	0.241984413	8.995902891	1.849971352	0.092607136	0.204010298	-6.13894637	NO
1342	HSPB2	-0.188520603	15.30351271	-1.849690437	0.092650362	0.204010298	-6.139374658	NO
1343	MDH2	0.224610353	19.92851141	1.847236976	0.093028685	0.204690814	-6.14311384	NO
1344	PEX19	0.291893439	10.29971594	1.863748869	0.093479005	0.205449523	-6.066859274	NO
1345	CDKN1B	-0.277503391	11.10444879	-1.844112343	0.093512558	0.205449523	-6.147872259	NO
1346	RPL10	-0.097661374	12.20608578	-1.843300375	0.093638675	0.205573764	-6.149108112	NO
1347	RPS15A	0.107009202	14.23267815	1.838455277	0.094394487	0.206979075	-6.156476792	NO
1348	IGFN1	-0.441545043	12.29449514	-1.837710954	0.094511093	0.206979075	-6.157607917	NO
1349	ABCB10	0.234506885	11.05710359	1.837491501	0.094545498	0.206979075	-6.157941369	NO
1350	RAB10	0.134088022	14.82086892	1.837405599	0.094558968	0.206979075	-6.158071888	NO
1351	HNRNPM	-0.153065863	14.53367918	-1.836612941	0.09468335	0.207097927	-6.159276107	NO
1352	NIT2	0.110216189	13.69719772	1.835538213	0.094852233	0.207313867	-6.160908424	NO
1353	RPS16	-0.12138981	14.74951377	-1.835040814	0.094930488	0.207331554	-6.161663718	NO
1354	RPLP1	-0.151354487	13.18836236	-1.832240359	0.095372187	0.208142401	-6.165914207	NO
1355	GLRX3	-0.254641123	12.68516792	-1.83108251	0.095555357	0.208388251	-6.167670596	NO
1356	ATAD3A	0.118583585	12.83552374	1.826074991	0.096351265	0.209807738	-6.175260116	NO
1357	TPD52L2	0.138514381	12.53908791	1.825944008	0.096372165	0.209807738	-6.175458493	NO
1358	HBS1L	-0.153329504	11.37152747	-1.825648964	0.096419258	0.209807738	-6.175905317	NO
1359	UQCRC2	0.165729287	17.60607158	1.824760618	0.096561179	0.209871969	-6.177250432	NO
1360	FDPS	-0.089392858	12.61737932	-1.824575223	0.096590822	0.209871969	-6.177531111	NO
1361	TIMM10	-0.20990132	11.19087288	-1.823147359	0.096819401	0.209974468	-6.17969233	NO
1362	DARS	0.125312103	13.22056559	1.823080998	0.096830036	0.209974468	-6.179792752	NO
1363	MSRB2	0.182491565	12.61196269	1.822839	0.096868829	0.209974468	-6.180158947	NO
1364	APEH	-0.094633156	14.68170487	-1.821853282	0.09702699	0.209974468	-6.181650289	NO
1365	ACTR10	0.100574695	12.10082659	1.821842371	0.097028742	0.209974468	-6.181666795	NO
1366	MRPL19	0.132315514	12.95066386	1.821620724	0.097064339	0.209974468	-6.182002077	NO
1367	DBNL	-1.067467937	10.73734979	-1.936216903	0.097188023	0.210088229	-5.801687635	NO
1368	BRE	0.114598696	11.2122557	1.819409419	0.097420136	0.210356432	-6.185345926	NO
1369	MCCC2	0.13561621	11.24475246	1.819148655	0.097462172	0.210356432	-6.185740105	NO
1370	TFAM	0.202233898	13.20632251	1.818755031	0.097525656	0.210356432	-6.186335062	NO
1371	ACSL3	-0.118720062	11.84627598	-1.81785766	0.097670526	0.210515247	-6.187691175	NO
1372	TRPT1	-0.287469978	11.82334645	-1.811634407	0.09868063	0.212537364	-6.197086199	NO
1373	GMPPA	-0.157830168	10.64668447	-1.809853957	0.098971371	0.212918051	-6.199770983	NO
1374	FHL1	0.110460062	19.61921235	1.809669791	0.099001489	0.212918051	-6.200048613	NO
1375	NUDT2	0.237546018	9.904227385	1.806691929	0.09948965	0.213812303	-6.204535673	NO
1376	LYPLA2	0.144373125	11.65916292	1.804372344	0.099871423	0.214476785	-6.20802815	NO
1377	TINAGL1	0.124009801	11.66944323	1.803869107	0.099954426	0.21449915	-6.208785536	NO
1378	SPRYD4	0.199090654	11.50522759	1.801183938	0.100398378	0.215224072	-6.212824912	NO
1379	TUBA8	-0.152033491	13.83868531	-1.800534609	0.100506005	0.215224072	-6.21380124	NO
1380	MTM1	-0.228464532	11.36714695	-1.80024353	0.100554285	0.215224072	-6.214238845	NO
1381	YWHAB	0.137693809	14.20980607	1.800067051	0.100583568	0.215224072	-6.214504143	NO
1382	YWHAH	-0.14482417	12.51462189	-1.797307126	0.101042527	0.216049688	-6.218651311	NO
1383	RPL30	0.105688137	11.99034331	1.79628619	0.101212787	0.216257257	-6.220184556	NO
1384	HMGCL	0.216713917	12.50741279	1.793268805	0.101717522	0.217178669	-6.224713377	NO
1385	CCBL2	-0.142095003	11.25595049	-1.788487176	0.102522077	0.218738439	-6.231881893	NO
1386	CISD1	0.182977395	14.99185779	1.787162324	0.10274602	0.219058074	-6.233866281	NO
1387	RFTN1	0.198011753	10.06704779	1.786609088	0.102839667	0.219067107	-6.234694697	NO
1388	PTMA	0.442586354	8.444289156	1.786261605	0.102898526	0.219067107	-6.235214948	NO
1389	PIGS	0.179090178	11.52887771	1.785425527	0.103040271	0.219210944	-6.236466502	NO
1390	MGST2	0.14431015	13.72800996	1.78434683	0.103223412	0.219442577	-6.238080778	NO
1391	DCTN3	0.127657002	12.26287325	1.783699155	0.103333517	0.219518722	-6.239049778	NO
1392	MFAP5	0.818033326	11.91116731	1.947237841	0.103730454	0.220203657	-5.695754855	NO
1393	UQCRB	0.135033024	16.25145726	1.777779309	0.104344857	0.221348924	-6.247897852	NO
1394	POTEE	-0.231580969	16.30492658	-1.777205595	0.104443347	0.221398917	-6.248754514	NO
1395	DENR	-0.107523798	11.79263109	-1.776518022	0.104561495	0.221490478	-6.249780992	NO
1396	DNAJC11	-0.179286046	13.42267979	-1.774021205	0.104991554	0.222118488	-6.253506697	NO
1397	PAPLN	0.425193781	11.21752088	1.773924165	0.105008301	0.222118488	-6.253651441	NO
1398	PIN4	-0.250718603	11.84755175	-1.77264452	0.105229366	0.222426878	-6.255559756	NO
1399	USE1	0.188832834	10.98749011	1.771791202	0.105377016	0.222579758	-6.256831885	NO
1400	ISOC1	0.146418253	12.4192978	1.769005114	0.105860407	0.223441073	-6.260983088	NO
1401	MAP4	0.194071717	13.89293652	1.766729742	0.106256682	0.224117412	-6.26437072	NO
1402	TMEM11	-0.153628436	13.26864435	-1.765754173	0.106426998	0.224316532	-6.265822449	NO
1403	MAPK1IP1L	0.14999994	10.58072005	1.7648884	0.106578353	0.224475433	-6.267110429	NO
1404	PPIL1	-0.271187965	11.73784117	-1.762137378	0.107060588	0.225330511	-6.271200756	NO
1405	ANXA2	0.162493981	15.405183	1.760339439	0.107376824	0.225835241	-6.27387213	NO
1406	UQCRQ	0.243047284	16.84476761	1.758820913	0.107644574	0.226237352	-6.276127199	NO
1407	FAHD2A	0.260543377	11.76902963	1.757801829	0.107824602	0.226454653	-6.277639982	NO
1408	CAPN1	-0.12479025	14.43986904	-1.754972749	0.108325808	0.227345712	-6.281837121	NO
1409	CHID1	-0.214254338	10.95144551	-1.753972764	0.108503473	0.227556964	-6.283319786	NO
1410	RTN3	0.201940389	12.89673782	1.752326037	0.108796618	0.227846479	-6.285760361	NO
1411	KARS	-0.11537172	13.3611188	-1.752038562	0.108847867	0.227846479	-6.286186293	NO
1412	ATP6V1H	-0.102523759	11.22222296	-1.751571389	0.108931198	0.227846479	-6.286878389	NO
1413	DBN1	-0.195615211	11.61739398	-1.751344064	0.108971767	0.227846479	-6.287215124	NO
1414	NUTF2	-0.159557815	15.19833158	-1.75103444	0.109027046	0.227846479	-6.28767373	NO
1415	PITPNA	0.107160209	11.52590139	1.748759632	0.109433961	0.228535232	-6.291041746	NO
1416	PPP6R3	-0.124564941	10.29608172	-1.745586148	0.110003928	0.229563282	-6.295736306	NO
1417	NADK2	0.116009589	11.51433043	1.742980497	0.110473919	0.230381391	-6.299587363	NO
1418	HSPA4	0.184185385	13.14067903	1.741332916	0.110772037	0.230726329	-6.302020793	NO
1419	PAK2	-0.124708617	12.78948768	-1.741203494	0.110795486	0.230726329	-6.302211893	NO
1420	C11orf73	-0.174084517	11.48647817	-1.740598946	0.110905078	0.230791904	-6.303104437	NO
1421	CCDC124	-0.152621648	13.65084688	-1.74016157	0.110984426	0.230794496	-6.303750067	NO
1422	SCP2	0.123007402	12.56678172	1.738522732	0.111282199	0.231250983	-6.306168426	NO
1423	SCYL2	0.160243876	9.940530276	1.737380291	0.111490205	0.23152042	-6.307853531	NO
1424	EPDR1	-0.185868602	13.69278329	-1.736461679	0.111657714	0.231545479	-6.309208044	NO
1425	CS	0.200284211	17.47170723	1.736079618	0.111727449	0.231545479	-6.309771284	NO
1426	SMTNL1	0.597360783	14.17017958	1.736025423	0.111737344	0.231545479	-6.309851173	NO
1427	GSTO1	0.156148613	16.86664685	1.73544869	0.111842696	0.231601377	-6.310701257	NO
1428	PDCL3	-0.144195039	10.92576416	-1.73458862	0.11199997	0.231764644	-6.311968679	NO
1429	ROMO1	-0.429503997	9.078045418	-1.749818235	0.112277259	0.232175858	-6.235728852	NO
1430	UBE3A	-0.076592372	11.55983105	-1.730562989	0.112738768	0.232967175	-6.317896325	NO
1431	NDUFV2	0.15255519	16.7680957	1.729113099	0.113005934	0.233356069	-6.320029381	NO
1432	CLIC5	-0.127304362	12.24190898	-1.728130404	0.113187336	0.233567443	-6.32147454	NO
1433	ANK3	0.16796404	12.09359018	1.726728463	0.113446585	0.233792964	-6.323535457	NO
1434	POFUT1	0.170952465	11.33550756	1.726683764	0.11345486	0.233792964	-6.323601151	NO
1435	PRDX1	-0.280571415	17.14280111	-1.723694475	0.114009471	0.234772116	-6.327992363	NO
1436	COPA	-0.084126889	11.44889924	-1.721355102	0.114445206	0.235505281	-6.331425896	NO
1437	EIF3I	0.103400086	12.07287001	1.720377686	0.114627706	0.235651603	-6.332859693	NO
1438	EEF1D	-0.120875519	14.16540215	-1.720120311	0.114675805	0.235651603	-6.333237168	NO
1439	HK2	0.244922987	10.06748839	1.717292188	0.115205542	0.236575661	-6.337382897	NO
1440	FILIP1L	-0.19816032	13.18287851	-1.715963611	0.115455159	0.236923607	-6.339329131	NO
1441	ABCC1	0.293424212	10.44109829	1.711322825	0.116330911	0.238555061	-6.346120777	NO
1442	LPL	-0.417275406	11.07547662	-1.708541144	0.1168587	0.239471191	-6.350186718	NO
1443	APCS	-0.102297192	11.76223234	-1.707623686	0.117033247	0.239640309	-6.351526933	NO
1444	GSPT2	-0.216536801	12.53136041	-1.707255193	0.11710342	0.239640309	-6.352065111	NO
1445	PSMA4	-0.165137593	13.57852441	-1.706437739	0.117259223	0.239793083	-6.353258753	NO
1446	COX17	-0.279166138	12.68138499	-1.704951684	0.117542938	0.240207041	-6.355427857	NO
1447	Sep-07	0.255026247	12.17752524	1.701374558	0.118228408	0.241440874	-6.360644781	NO
1448	LDHD	0.181429372	13.05535105	1.700411848	0.118413501	0.241583492	-6.362047748	NO
1449	ACTC1	0.380606838	13.11144623	1.700161101	0.118461753	0.241583492	-6.362413091	NO
1450	SCFD1	0.141737931	12.03959361	1.698888564	0.118706903	0.241916482	-6.364266726	NO
1451	CHCHD3	0.222899116	15.38361926	1.698154789	0.11884847	0.242038063	-6.365335216	NO
1452	AKR1C2	0.542012546	13.49193265	1.696889634	0.119092912	0.242202376	-6.367176863	NO
1453	FBLN5	0.280494717	12.85328844	1.696888762	0.11909308	0.242202376	-6.367178133	NO
1454	MFF	-0.120854396	10.99103996	-1.696453761	0.119177232	0.242206822	-6.36781117	NO
1455	SELENBP1	0.238358343	15.40038156	1.691981757	0.120045446	0.243803638	-6.37431371	NO
1456	ABHD14B	-0.368268497	13.56484315	-1.689252108	0.120578178	0.244717388	-6.378277954	NO
1457	DOHH	-0.173709038	10.23535416	-1.688302727	0.120763961	0.244926222	-6.379655873	NO
1458	TBCA	-0.116713337	11.99351129	-1.686329823	0.121150856	0.245374577	-6.382517902	NO
1459	SNX5	-0.13211	10.12838398	-1.686328568	0.121151103	0.245374577	-6.382519722	NO
1460	TRAPPC3	-0.100285988	11.32064557	-1.68556487	0.121301166	0.245510236	-6.38362708	NO
1461	STARD7	-0.124709065	11.98889488	-1.697590993	0.122005701	0.246767178	-6.311331503	NO
1462	GCN1L1	-0.116526466	11.57156834	-1.677276307	0.122940576	0.248487963	-6.395626896	NO
1463	EIF1	-0.150484986	13.03069688	-1.675732069	0.123248197	0.248749113	-6.397858811	NO
1464	ARPC1A	-0.224802628	11.39711231	-1.67522151	0.123350055	0.248749113	-6.398596469	NO
1465	MOB1B	-0.093045969	11.40881914	-1.675142195	0.123365885	0.248749113	-6.398711053	NO
1466	SH3BGRL3	0.131006251	11.69484221	1.674938759	0.123406497	0.248749113	-6.399004934	NO
1467	GBAS	-0.180308103	16.22528193	-1.671782669	0.124038077	0.249688828	-6.403561542	NO
1468	NFU1	0.164286353	10.86566443	1.671764647	0.124041692	0.249688828	-6.403587547	NO
1469	PPP1CB	-0.124598566	14.92404105	-1.670012243	0.12439363	0.250226804	-6.406115419	NO
1470	ALB	0.161569411	19.88188992	1.66942831	0.1245111	0.250292721	-6.406957411	NO
1471	SDHA	0.143173239	15.75371961	1.66827565	0.124743273	0.250588967	-6.408618967	NO
1472	OGDH	0.149650736	16.31981385	1.667129841	0.124974449	0.25088281	-6.410269987	NO
1473	SDC2	-0.280164464	11.96449734	-1.661397559	0.12613674	0.253044173	-6.418519845	NO
1474	MME	0.137543189	11.7357571	1.659334103	0.126557488	0.253715995	-6.421485501	NO
1475	RBM39	-0.116027753	10.32906343	-1.658591112	0.126709293	0.25384811	-6.422552823	NO
1476	ACP1	-0.142295658	14.6012948	-1.656827054	0.127070371	0.254319226	-6.425085806	NO
1477	FBL	0.144830733	10.98254808	1.656487276	0.127140024	0.254319226	-6.425573508	NO
1478	CTSH	-0.281754535	11.32479984	-1.656181945	0.127202645	0.254319226	-6.426011715	NO
1479	SPTAN1	0.085672732	12.9393579	1.651109466	0.128246997	0.256233857	-6.433284754	NO
1480	PRPF8	-0.132709559	11.37921886	-1.647787762	0.128935022	0.257434453	-6.438040392	NO
1481	COL6A3	-0.115035877	16.89151263	-1.643767848	0.129772062	0.258930752	-6.443788107	NO
1482	MT-ATP6	0.214829381	12.7420333	1.642998782	0.12993275	0.259055005	-6.444886782	NO
1483	MYH10	-0.20389561	11.35146995	-1.642630941	0.130009669	0.259055005	-6.445412167	NO
1484	GYG1	0.176439324	14.88418572	1.641588807	0.130227808	0.259314807	-6.446900261	NO
1485	MAVS	0.171619711	11.63278532	1.639893025	0.130583465	0.259651506	-6.449320526	NO
1486	CD81	0.193456007	10.6042932	1.639280267	0.130712192	0.259651506	-6.450194706	NO
1487	MYPN	-0.105374233	14.01173385	-1.638922436	0.130787416	0.259651506	-6.45070511	NO
1488	ACSF2	0.162438721	12.35028072	1.638835569	0.130805683	0.259651506	-6.450829005	NO
1489	PPP1R7	0.086819985	13.93140795	1.638690278	0.130836241	0.259651506	-6.451036221	NO
1490	PFAS	0.136217427	11.56910443	1.637356778	0.131117005	0.260034061	-6.452937561	NO
1491	DNAJB4	-0.117129817	13.54648247	-1.635149994	0.131582813	0.260612324	-6.456082038	NO
1492	PPP1R1A	0.129548112	12.21268398	1.635139788	0.131584971	0.260612324	-6.456096574	NO
1493	SRP14	-0.1280039	12.40891476	-1.634479882	0.131724551	0.260714031	-6.457036391	NO
1494	CTSG	0.222003198	11.8015326	1.632013935	0.132247301	0.261527067	-6.460546319	NO
1495	PPIL3	0.133972415	11.44455823	1.631707735	0.13231234	0.261527067	-6.460981931	NO
1496	MAP2K6	-0.086042083	13.02352211	-1.630221983	0.132628328	0.26197641	-6.463094931	NO
1497	NDUFV3	-0.144840071	13.89381199	-1.62615483	0.133496753	0.263515635	-6.468873269	NO
1498	HSPB7	0.246426364	15.90221421	1.624529959	0.133845106	0.264026895	-6.471179369	NO
1499	CAND2	-0.183517774	14.97668943	-1.623976203	0.133964009	0.264085154	-6.471964972	NO
1500	EEF1A2	-0.140098754	18.30608755	-1.622434247	0.134295592	0.264387394	-6.474151674	NO
1501	PPIE	-0.306539179	12.4137218	-1.622431096	0.13429627	0.264387394	-6.474156142	NO
1502	MTIF3	0.374315507	8.625026818	1.617603531	0.135339105	0.266234003	-6.480994224	NO
1503	UBE2N	-0.127777492	14.6676486	-1.616967145	0.135477109	0.266234003	-6.48189473	NO
1504	ACACB	-0.112558354	12.19868119	-1.616840682	0.135504548	0.266234003	-6.482073654	NO
1505	PTGES2	0.127902659	14.03484306	1.615117241	0.135878979	0.266792281	-6.484511196	NO
1506	QARS	-0.127787741	13.96460218	-1.613569408	0.136216038	0.267276488	-6.486699034	NO
1507	PNPO	0.234945368	13.95477949	1.611886588	0.136583331	0.267819338	-6.489076242	NO
1508	CCS	-0.155973604	10.75275501	-1.611148397	0.136744725	0.267957999	-6.490118564	NO
1509	STAU1	0.179249056	9.028883198	1.609448633	0.137116994	0.268509422	-6.492517525	NO
1510	TOM1	-0.138515501	12.68543409	-1.60698092	0.137659048	0.26912139	-6.49599761	NO
1511	ESYT1	-0.118910305	12.37789332	-1.606894335	0.137678101	0.26912139	-6.496119657	NO
1512	RHOA	-0.100048256	12.81401786	-1.606782469	0.137702722	0.26912139	-6.496277335	NO
1513	PSMB4	-0.109609064	12.95446805	-1.602829848	0.138575139	0.270536616	-6.501844358	NO
1514	CAMK2B	-0.081141421	14.61923913	-1.602409818	0.138668134	0.270536616	-6.502435456	NO
1515	S100A16	-0.256045503	12.25732404	-1.60205251	0.138747285	0.270536616	-6.502938214	NO
1516	FECH	0.13294183	12.70569646	1.601845928	0.138793066	0.270536616	-6.503228857	NO
1517	TUBA4A	-0.159475658	16.76876224	-1.601360069	0.13890079	0.270568117	-6.503912332	NO
1518	ACBD3	0.411470017	13.02181766	1.597252889	0.139814379	0.272168306	-6.509685009	NO
1519	TMED7	0.115889879	10.95543642	1.594658602	0.140394172	0.273101767	-6.513326654	NO
1520	CYFIP1	-0.154979855	12.65370772	-1.594280981	0.140478743	0.273101767	-6.513856426	NO
1521	HIST2H2AB	-0.122918457	12.79316673	-1.593799139	0.14058672	0.27313199	-6.514532302	NO
1522	TMEM38A	-0.196830785	12.33202277	-1.59334156	0.140689327	0.273151748	-6.515174028	NO
1523	RARS	-0.093345706	12.98829927	-1.587828356	0.141930802	0.275296851	-6.522897105	NO
1524	DNASE2B	0.211646167	13.04242748	1.587608508	0.141980508	0.275296851	-6.523204735	NO
1525	KDELC2	0.304592782	14.57990434	1.585916705	0.14236352	0.275858492	-6.525571184	NO
1526	TRIM32	-0.147847846	10.725071	-1.583970594	0.142805229	0.276533062	-6.528291438	NO
1527	NUBP2	0.542622404	9.912432408	1.581374183	0.143396415	0.27749601	-6.531917482	NO
1528	RPL18A	0.111458513	11.41441566	1.580498523	0.143596282	0.277700925	-6.533139569	NO
1529	BNIP3	0.124087888	11.09727005	1.579748636	0.143767637	0.277850468	-6.534185795	NO
1530	PDF	-0.108163695	12.33425381	-1.576300216	0.14455794	0.279195237	-6.538993015	NO
1531	STAU2	0.136498719	10.95517334	1.571595108	0.145642404	0.281106011	-6.545541645	NO
1532	LMAN2	0.197620514	10.82534558	1.570332436	0.145934645	0.281423268	-6.547296988	NO
1533	RPL5	-0.086672011	12.89965543	-1.570062239	0.145997249	0.281423268	-6.547672498	NO
1534	ATP2B4	0.19265983	10.13826652	1.569264388	0.146182244	0.281596173	-6.548781087	NO
1535	TPSB2	0.344154819	13.0591122	1.568432912	0.146375254	0.281695158	-6.549936026	NO
1536	SDHC	-0.10838845	12.60064156	-1.568221843	0.146424285	0.281695158	-6.550229145	NO
1537	PCYT2	0.145496919	12.32804548	1.566679176	0.146783081	0.282201695	-6.55237076	NO
1538	PRPH	0.267366234	11.97586572	1.565875389	0.146970333	0.282377981	-6.553486103	NO
1539	UQCRFS1P1	0.295173968	15.76223945	1.564451171	0.147302636	0.282832546	-6.555461488	NO
1540	AGRN	0.217433519	10.39712068	1.562890861	0.147667448	0.283348901	-6.557624352	NO
1541	CNDP2	0.156977253	12.62676507	1.559711342	0.148413293	0.28459525	-6.562027565	NO
1542	FAM114A1	-0.323058513	8.329606607	-1.571257604	0.148766966	0.285088447	-6.488980769	NO
1543	OPLAH	0.136913413	11.83932788	1.555675305	0.149364808	0.286048612	-6.567608888	NO
1544	COMMD3	0.089953259	10.80473015	1.554939462	0.149538861	0.28619646	-6.56862549	NO
1545	BST2	0.137895505	11.01762584	1.550983747	0.15047757	0.287806614	-6.574085348	NO
1546	AP2B1	0.127858236	12.0306335	1.550542514	0.150582595	0.287821195	-6.574693817	NO
1547	EIF3E	-0.076995303	11.98833504	-1.549860267	0.150745114	0.287864524	-6.575634437	NO
1548	UBE2V2	-0.092381049	14.24501118	-1.549388034	0.150857695	0.287864524	-6.576285356	NO
1549	PALMD	-0.092487511	11.24988128	-1.549221093	0.150897512	0.287864524	-6.576515437	NO
1550	KHSRP	0.120789639	11.2504001	1.548349542	0.151105532	0.288075384	-6.577716362	NO
1551	MTFR1L	0.119915198	10.78006485	1.547762768	0.151245723	0.288156744	-6.578524649	NO
1552	EXOC4	0.164428198	9.767143984	1.545941315	0.151681625	0.288723092	-6.581032496	NO
1553	PET117	-0.113517115	11.40187419	-1.545704427	0.151738397	0.288723092	-6.581358515	NO
1554	SYNPO	0.090511574	14.42842962	1.544712575	0.151976301	0.288989685	-6.582723223	NO
1555	CBX1	0.361234571	11.69755663	1.543589879	0.152245983	0.289316321	-6.584267296	NO
1556	CHP1	-0.139193062	12.3636399	-1.541136034	0.152836872	0.290252544	-6.58763967	NO
1557	NUDT3	-0.169490466	12.63649033	-1.540623532	0.152960536	0.290300824	-6.588343587	NO
1558	CALML3	-0.440810152	9.377769329	-1.539662522	0.153192657	0.290461529	-6.589663126	NO
1559	CLIC1	0.108760492	11.76231988	1.539282273	0.153284586	0.290461529	-6.590185093	NO
1560	AP4S1	-0.106372827	10.68493401	-1.539052763	0.153340096	0.290461529	-6.590500102	NO
1561	COPZ1	-0.102541956	9.979911874	-1.538087882	0.153573657	0.290717589	-6.591824102	NO
1562	UROD	0.143822572	12.01693526	1.534877249	0.154353062	0.291933162	-6.596225922	NO
1563	CD99	0.341086683	10.44566361	1.563057552	0.154413378	0.291933162	-6.417483456	NO
1564	MYO18A	0.162817352	13.82106921	1.533647374	0.154652535	0.292121571	-6.597910555	NO
1565	PGLS	0.162965112	12.58591481	1.533408548	0.154710747	0.292121571	-6.598237589	NO
1566	Mar-02	-0.33764374	14.08568357	-1.530453703	0.155432554	0.29329706	-6.602281118	NO
1567	UTRN	-0.178634698	13.23878652	-1.529576903	0.155647301	0.293514852	-6.603480014	NO
1568	PSMC3	-0.115792733	13.94393217	-1.52714914	0.156243259	0.294450784	-6.606797348	NO
1569	MYOCD	0.287673054	14.18899746	1.525893756	0.156552204	0.294844972	-6.60851141	NO
1570	DDX5	0.139700077	10.51988684	1.525115365	0.156744029	0.29501822	-6.609573751	NO
1571	PGLYRP2	-0.497622127	11.27271887	-1.535387965	0.157264062	0.295808595	-6.53797021	NO
1572	MOGS	0.132415934	12.88592423	1.519927278	0.158027799	0.296923006	-6.616645571	NO
1573	MATR3	0.067389686	12.37463333	1.519807715	0.158057492	0.296923006	-6.616808365	NO
1574	PPP2R2A	-0.089561745	13.40173344	-1.518185542	0.158460827	0.297491578	-6.619016261	NO
1575	FAM45A	0.206692133	12.53713761	1.517701084	0.158581455	0.297529016	-6.619675351	NO
1576	PSME3	-0.084158765	10.66958452	-1.516983679	0.158760233	0.297675437	-6.620651112	NO
1577	ANXA5	-0.280558489	15.49120488	-1.515711035	0.159077806	0.298081749	-6.62238134	NO
1578	GOT2	0.202972647	17.89172198	1.514258848	0.159440856	0.298572706	-6.624354532	NO
1579	SYNC	-0.09019146	11.93097388	-1.510777617	0.160314098	0.300017834	-6.629079789	NO
1580	OMA1	0.130879879	11.31085644	1.507470851	0.161147412	0.301386458	-6.633561764	NO
1581	STAM	-0.168430384	9.614263351	-1.506987822	0.161269451	0.301423926	-6.634215931	NO
1582	PERM1	0.160328864	11.79191374	1.505966622	0.161527722	0.301461176	-6.635598498	NO
1583	RPL18	-0.168726734	13.13139134	-1.505730007	0.161587615	0.301461176	-6.635918756	NO
1584	NXN	-0.143694708	12.32213023	-1.50569913	0.161595433	0.301461176	-6.635960546	NO
1585	MLIP	-0.115928045	14.34460657	-1.504997902	0.161773052	0.301602125	-6.636909456	NO
1586	INTU	-0.559165191	11.83504413	-1.504157666	0.161986104	0.301808914	-6.638046098	NO
1587	MAPK14	0.217046909	12.06985207	1.503087864	0.162257717	0.302124482	-6.639492697	NO
1588	SNAP29	0.117520201	10.8147115	1.499066366	0.163282265	0.303840738	-6.644924663	NO
1589	LGALS3	0.145523278	12.216263	1.496440012	0.16395439	0.304899448	-6.648467082	NO
1590	MTR	-0.294637988	10.19052919	-1.495564667	0.164178935	0.305125002	-6.649646851	NO
1591	RPL21	-0.197162747	11.94679094	-1.490987702	0.165357357	0.30699816	-6.655808279	NO
1592	SUMO1	-0.122615354	10.25748646	-1.490509698	0.165480848	0.30699816	-6.656451052	NO
1593	CCDC43	-0.203068213	10.82452587	-1.490441392	0.1654985	0.30699816	-6.656542891	NO
1594	SCRIB	0.129142501	10.42373805	1.489249106	0.165806899	0.307377281	-6.658145528	NO
1595	DPP7	0.24207624	10.53770205	1.487376156	0.166292359	0.30790021	-6.660661409	NO
1596	FUBP1	-0.10830828	11.24183916	-1.487063912	0.16637341	0.30790021	-6.661080637	NO
1597	MINOS1	0.197478277	11.68592483	1.486705444	0.166466503	0.30790021	-6.661561856	NO
1598	ECI1	0.239232629	15.85855062	1.486506843	0.166518097	0.30790021	-6.661828432	NO
1599	TMCO1	-0.178430489	12.2432162	-1.486153368	0.166609961	0.30790021	-6.662302832	NO
1600	SPG7	0.106875353	11.73257991	1.483645175	0.167263066	0.308913975	-6.665666978	NO
1601	GNB2	0.094935033	13.27386943	1.482427952	0.167580811	0.309307493	-6.667298258	NO
1602	SNAPIN	-0.11648247	10.94221549	-1.481127699	0.167920804	0.309741559	-6.669039843	NO
1603	VWA8	0.125099933	13.33211528	1.47942708	0.168366383	0.31036972	-6.67131618	NO
1604	NAPG	0.101382337	12.36413584	1.4789875	0.168481722	0.310388709	-6.671904295	NO
1605	TMX3	0.082302495	11.94624232	1.477712191	0.16881673	0.310812111	-6.673609884	NO
1606	PHYKPL	-0.13181734	11.94908406	-1.477222008	0.168945648	0.310855784	-6.674265195	NO
1607	TFRC	0.359985616	11.24181337	1.475899732	0.169293827	0.311302587	-6.676032194	NO
1608	UQCR10	0.325427935	16.60227319	1.474593361	0.169638423	0.311742252	-6.67777692	NO
1609	FTH1	-0.332561293	16.16040789	-1.473612237	0.169897622	0.311879535	-6.679086596	NO
1610	CLASP2	0.100985411	12.61941955	1.473242486	0.169995394	0.311879535	-6.679580018	NO
1611	ECHDC2	-0.220198357	11.33574561	-1.577905949	0.170029757	0.311879535	-5.984602904	NO
1612	TALDO1	0.099199199	13.8650581	1.469647883	0.170948417	0.313352857	-6.684372667	NO
1613	PSMD6	-0.092036212	13.1013302	-1.469284322	0.171045062	0.313352857	-6.68485697	NO
1614	EIF4G2	0.128009271	12.21795869	1.467678872	0.171472396	0.313941097	-6.686994663	NO
1615	HSPB8	-0.161392167	12.77000394	-1.467007329	0.171651417	0.314074265	-6.68788838	NO
1616	TXLNB	0.147200733	12.8528368	1.466480821	0.171791887	0.314136774	-6.688588891	NO
1617	FNTB	0.285701706	10.96100331	1.4658599	0.171957672	0.314245468	-6.689414802	NO
1618	MRPL1	0.095500404	11.68416066	1.464614597	0.172290581	0.31465925	-6.691070535	NO
1619	EIF3F	0.075503494	12.93564612	1.46127384	0.173186402	0.316099949	-6.695507752	NO
1620	GNAS	-0.090279943	11.73209211	-1.45869281	0.173881234	0.317149534	-6.698931304	NO
1621	NUBP1	0.141810804	11.27808943	1.458341081	0.173976106	0.317149534	-6.699397537	NO
1622	MBP	-0.653604067	11.23274731	-1.558182769	0.174556068	0.318010593	-6.208818061	NO
1623	DAG1	-0.089127268	13.29387884	-1.454950139	0.174893029	0.318317901	-6.703888563	NO
1624	NOP58	0.150030726	10.8638161	1.454776128	0.174940193	0.318317901	-6.704118839	NO
1625	PSMB1	-0.093742967	13.77556043	-1.453594727	0.175260692	0.318704828	-6.705681754	NO
1626	TBL1Y	-1.35764583	10.3031723	-1.477184083	0.175653521	0.319222727	-6.531845756	NO
1627	RNH1	-0.092364443	15.02461589	-1.451570936	0.175810888	0.319257	-6.708357133	NO
1628	XRCC5	-0.102889401	11.86556277	-1.451286043	0.175888459	0.319257	-6.708733552	NO
1629	HSPBP1	0.109604686	10.76001314	1.449591294	0.17635051	0.319832312	-6.710971749	NO
1630	DDRGK1	0.093369625	11.03190165	1.44932984	0.176421885	0.319832312	-6.711316887	NO
1631	LXN	-0.234482622	9.941163815	-1.459571386	0.176639474	0.320013326	-6.639238707	NO
1632	GAPVD1	-0.175338754	9.755102442	-1.448171766	0.176738324	0.320013326	-6.71284513	NO
1633	MTX2	0.122291519	14.07058829	1.446234834	0.177268668	0.3207327	-6.715399366	NO
1634	HK1	-0.131558815	14.57855496	-1.445928381	0.177352701	0.3207327	-6.715803278	NO
1635	ATG4B	-0.229528178	11.66113926	-1.445070242	0.177588194	0.320962149	-6.716934017	NO
1636	TBC1D15	-0.489991981	16.19468103	-1.444338609	0.177789182	0.321128994	-6.717897712	NO
1637	POLR2I	-0.475574219	10.23091597	-1.442700412	0.178239918	0.321534698	-6.720054332	NO
1638	PFDN5	0.100158385	11.82396367	1.442676414	0.178246528	0.321534698	-6.720085913	NO
1639	SORD	0.277610954	11.67876081	1.44233632	0.178340227	0.321534698	-6.720533423	NO
1640	ATAD1	0.097144414	12.85413089	1.441205441	0.178652096	0.321900576	-6.722020973	NO
1641	EIF2A	-0.112198199	11.42704363	-1.44063673	0.178809109	0.321987152	-6.722768757	NO
1642	PRKAG1	0.074772881	11.42787994	1.439671719	0.179075804	0.322271011	-6.724037173	NO
1643	IST1	-0.103453782	10.71890488	-1.439063917	0.179243953	0.322377285	-6.724835779	NO
1644	CBR1	-0.253375812	15.00723883	-1.438179675	0.179488819	0.322621327	-6.725997205	NO
1645	NES	0.1444215	11.8460492	1.437143653	0.17977608	0.322813611	-6.727357378	NO
1646	F12	-0.163631034	10.76372268	-1.437005981	0.179814282	0.322813611	-6.727538075	NO
1647	ARHGDIB	0.089117371	11.28615028	1.435282204	0.180293194	0.323307107	-6.729799586	NO
1648	STX8	-0.227804204	10.02125602	-1.435229007	0.180307991	0.323307107	-6.729869349	NO
1649	ILK	-0.122538783	12.1350572	-1.433379639	0.180823038	0.323903416	-6.732293542	NO
1650	UBE2D3	0.381992408	13.0310953	1.4332479	0.180859775	0.323903416	-6.732466149	NO
1651	TAGLN2	0.112444587	12.5350679	1.432831797	0.180975852	0.323914987	-6.733011262	NO
1652	C4BPA	-0.168597564	11.42631488	-1.427538814	0.182457936	0.326369977	-6.739936011	NO
1653	FERMT2	0.082680045	12.05681501	1.426048555	0.18287708	0.326682161	-6.741882583	NO
1654	NCBP2-AS2	0.163135187	10.66287058	1.425786797	0.182950786	0.326682161	-6.742224348	NO
1655	HNRNPD	-0.097484477	12.95465823	-1.425739449	0.182964121	0.326682161	-6.742286163	NO
1656	C2orf47	0.128194077	11.54223782	1.425134689	0.183134515	0.326788945	-6.743075593	NO
1657	EIF3J	-0.117138434	12.58609845	-1.423720058	0.183533622	0.327303472	-6.744921309	NO
1658	MICU2	-0.104880003	11.01540141	-1.417575497	0.185275757	0.330211014	-6.752923925	NO
1659	FUS	0.123014034	11.42739151	1.416932352	0.185458913	0.330338208	-6.753760195	NO
1660	PVALB	-0.328956658	10.9379417	-1.440162759	0.18558099	0.330356521	-6.579977397	NO
1661	STAT5B	0.211642895	12.72939275	1.41419278	0.186240814	0.331148468	-6.757319523	NO
1662	PAM16	-0.118761801	12.23228706	-1.414160649	0.186250001	0.331148468	-6.757361242	NO
1663	PSMD10	-0.143811825	11.73397545	-1.413551747	0.186424174	0.331188151	-6.758151695	NO
1664	VPS29	-0.113535051	10.86619976	-1.413299129	0.186496475	0.331188151	-6.758479567	NO
1665	MAP7D1	0.171548579	10.82156566	1.411635051	0.186973336	0.33183556	-6.76063837	NO
1666	NUP133	0.156480302	8.495358214	1.411151424	0.187112118	0.331882539	-6.761265453	NO
1667	SH3GLB2	-0.132618213	11.19429195	-1.4105708	0.187278851	0.331979006	-6.762018111	NO
1668	ADK	0.083185682	11.70420419	1.407133703	0.188268427	0.333533095	-6.766469271	NO
1669	FBLN1	-0.622955593	10.62418029	-1.500269874	0.188523	0.333783981	-6.281880743	NO
1670	C6orf136	0.23482717	11.62278033	1.404074956	0.18915279	0.334698499	-6.770424223	NO
1671	PPP4R1	0.258781044	10.60971013	1.40118035	0.189992927	0.335983901	-6.774161523	NO
1672	THOP1	0.083031506	10.83882275	1.400655197	0.190145686	0.336052931	-6.774838996	NO
1673	THTPA	-0.09565183	11.26586232	-1.398867046	0.19066661	0.336772165	-6.777144492	NO
1674	UBTF	-0.122484105	12.78270899	-1.395366014	0.191690019	0.338377542	-6.781652589	NO
1675	HIST1H1C	0.15581782	15.98803675	1.394088564	0.192064591	0.338836338	-6.783295564	NO
1676	L3HYPDH	0.148105263	10.89638567	1.392586566	0.192505794	0.339412065	-6.785226015	NO
1677	MFN1	-0.094690764	10.55719593	-1.388084578	0.193833346	0.341548918	-6.791003637	NO
1678	C1QC	0.260166296	10.0829418	1.385552197	0.194583479	0.342666378	-6.794247897	NO
1679	RPL26L1	0.108275538	15.01164859	1.381961284	0.195651355	0.344319702	-6.798841239	NO
1680	LYPLAL1	0.103424628	12.65145286	1.381612417	0.195755364	0.344319702	-6.799287055	NO
1681	ADH1B	0.101988831	11.68928971	1.380054832	0.1962203	0.344932175	-6.801276539	NO
1682	SEC23IP	-0.068257391	12.06919004	-1.376560903	0.197266606	0.346225459	-6.805733634	NO
1683	CSNK2A1	-0.119651902	12.90226632	-1.376490244	0.197287814	0.346225459	-6.805823691	NO
1684	MBNL1	0.073829237	11.26837954	1.376071042	0.197413676	0.346225459	-6.806357908	NO
1685	FHL3	-0.177618697	17.26903617	-1.376034436	0.19742467	0.346225459	-6.806404552	NO
1686	AMPD1	-0.256629754	17.08529587	-1.375139431	0.197693625	0.346491495	-6.807544718	NO
1687	SLC16A1	0.106723623	11.72465923	1.374650475	0.197840689	0.346543709	-6.808167393	NO
1688	VPS13C	0.067134863	11.43713813	1.364642186	0.200871121	0.351643462	-6.820878836	NO
1689	PRPF3	-0.391625248	12.33279415	-1.363776839	0.201134957	0.351761299	-6.821974863	NO
1690	RANGAP1	-0.241777971	8.551453772	-1.36364063	0.201176513	0.351761299	-6.822147338	NO
1691	EMD	0.092842399	11.70619392	1.363091246	0.201344194	0.3518463	-6.822842873	NO
1692	RAB7A	-0.127641768	14.29225676	-1.361272982	0.201899993	0.352609031	-6.825143449	NO
1693	EIF3B	-0.089939949	12.58058335	-1.360388525	0.202170814	0.352873453	-6.82626174	NO
1694	MKNK1	-0.346889771	12.08441835	-1.367576082	0.202894881	0.353904115	-6.757694397	NO
1695	ERG	-0.137165414	10.88139785	-1.357683954	0.203000837	0.353904115	-6.82967819	NO
1696	COPS5	-0.070043085	13.21916531	-1.356166841	0.203467679	0.354508839	-6.831592542	NO
1697	TFB2M	0.111820516	12.89417451	1.355037869	0.203815665	0.354905886	-6.833016148	NO
1698	EIF2B2	0.146665354	13.26513373	1.354275345	0.20405098	0.355106388	-6.833977202	NO
1699	RPL6	-0.066279241	13.58545235	-1.353413981	0.20431707	0.355360178	-6.835062371	NO
1700	USP13	0.149958096	11.03218221	1.352502837	0.204598854	0.355640948	-6.836209727	NO
1701	EHBP1L1	-0.140419365	11.77911582	-1.351109332	0.20503044	0.356181629	-6.837963445	NO
1702	IGKV3D-20	-0.194339094	12.57803506	-1.349587963	0.205502494	0.356791934	-6.839876626	NO
1703	PTAR1	0.342213502	14.21591661	1.34564722	0.206729451	0.358711408	-6.844825205	NO
1704	PRPF40A	0.420044949	9.108490352	1.470591212	0.207507568	0.359850271	-6.0866117	NO
1705	ZRANB2	0.155690573	10.24343653	1.341971316	0.207879443	0.360283726	-6.849432008	NO
1706	TYMP	0.140378345	10.97055523	1.34088994	0.208218758	0.360660275	-6.850785539	NO
1707	SWAP70	-0.287290292	14.98245854	-1.338675896	0.20891492	0.361654123	-6.853554397	NO
1708	SDHB	0.099638991	16.856384	1.33734075	0.209335664	0.362170308	-6.855222548	NO
1709	COMT	-0.155448231	13.62952661	-1.335572185	0.209894074	0.362735011	-6.857430404	NO
1710	MTX1	0.094299544	11.45240185	1.335525781	0.209908743	0.362735011	-6.857488307	NO
1711	FKBP4	-0.11548825	12.32601468	-1.334926802	0.210098157	0.362735011	-6.858235576	NO
1712	THNSL1	-0.112447582	11.72634795	-1.33466842	0.210179908	0.362735011	-6.858557854	NO
1713	TOLLIP	0.102897022	12.45971559	1.334365364	0.210275828	0.362735011	-6.858935796	NO
1714	MSN	-0.104772506	15.36446044	-1.333623654	0.21051074	0.362928375	-6.859860528	NO
1715	MRPL51	0.090976725	10.88971235	1.332283038	0.210935886	0.363449296	-6.861531023	NO
1716	ARIH2	-0.265569804	8.483044798	-1.331050395	0.21132742	0.363911728	-6.863065924	NO
1717	DHODH	0.369523722	11.32559719	1.327410876	0.212486985	0.365695423	-6.867591996	NO
1718	RPLP2	-0.070023589	14.1586083	-1.326921721	0.212643233	0.365751311	-6.868199632	NO
1719	ARPC4	0.113306205	12.23050975	1.326184718	0.212878829	0.365943537	-6.869114848	NO
1720	ASPSCR1	0.113954917	10.09608343	1.3228865	0.213935813	0.367480759	-6.873206154	NO
1721	CTSD	0.181420698	14.54546207	1.322358403	0.214105455	0.367480759	-6.873860562	NO
1722	EIF3K	0.105343565	11.54108262	1.322231779	0.214146148	0.367480759	-6.874017445	NO
1723	SZRD1	0.102806119	10.11504167	1.321750551	0.214300856	0.367532809	-6.87461357	NO
1724	MEMO1	-0.094690702	12.17212371	-1.320865003	0.214585788	0.367662154	-6.875710145	NO
1725	ADIRF	-0.110319427	10.95799306	-1.320416187	0.214730318	0.367662154	-6.876265714	NO
1726	COASY	-0.081699637	12.48598563	-1.32035653	0.214749535	0.367662154	-6.876339551	NO
1727	FASTKD2	0.166981944	10.52985169	1.319047219	0.215171657	0.367993097	-6.877959464	NO
1728	FASN	0.630481645	10.36722398	1.31863011	0.215306277	0.367993097	-6.878475279	NO
1729	RPS10	-0.06890044	14.49541144	-1.318291537	0.215415601	0.367993097	-6.878893889	NO
1730	GFM1	0.112405913	10.99451832	1.318212998	0.215440967	0.367993097	-6.878990982	NO
1731	APOO	0.162567409	13.62310978	1.316763754	0.215909487	0.36858032	-6.880781871	NO
1732	SCPEP1	0.120888039	10.37249928	1.315919436	0.21618283	0.36883387	-6.881824579	NO
1733	SNTA1	-0.091266071	13.27906247	-1.315438828	0.216338552	0.368886568	-6.882417901	NO
1734	DCTN1	-0.094636732	12.6747393	-1.313696408	0.21690389	0.369493972	-6.884567658	NO
1735	MIPEP	0.085432884	12.03802831	1.313570303	0.216944854	0.369493972	-6.884723166	NO
1736	VBP1	0.101021299	11.19426743	1.31268809	0.217231602	0.36976923	-6.885810764	NO
1737	GOLGB1	-0.241071423	12.6514038	-1.312000284	0.217455378	0.369937043	-6.886658334	NO
1738	ARL8B	-0.253457985	14.94096655	-1.311148343	0.21773282	0.370195905	-6.887707721	NO
1739	SLC25A11	-0.121639048	16.67692998	-1.309502506	0.218269626	0.370872316	-6.889733611	NO
1740	LPIN1	-0.133290422	11.44934404	-1.309159408	0.218381668	0.370872316	-6.890155706	NO
1741	PSMB7	-0.105624495	12.50990377	-1.305503943	0.219578343	0.372690409	-6.894647887	NO
1742	PDIA6	-0.104747962	13.2082261	-1.301018259	0.221054174	0.374979956	-6.900147949	NO
1743	MAP2K1	-0.097294465	13.28673854	-1.300507037	0.221222887	0.37505085	-6.90077391	NO
1744	DYNC1H1	-0.109929093	14.6304771	-1.2997328	0.221478603	0.375226086	-6.901721579	NO
1745	UBA3	-0.061169949	14.76904139	-1.299425364	0.22158021	0.375226086	-6.902097768	NO
1746	SNF8	0.103907541	11.68278695	1.298566919	0.221864128	0.375491695	-6.903147852	NO
1747	ITIH1	0.119467026	11.64502105	1.295975102	0.222723148	0.376729767	-6.906315219	NO
1748	PRCP	-0.547633533	11.47938503	-1.347180392	0.222930209	0.376864284	-6.524446932	NO
1749	NCL	0.098489613	13.01380906	1.293201862	0.22364532	0.377857016	-6.90969922	NO
1750	HSD17B4	0.120405507	12.38693939	1.288849284	0.225098976	0.380095699	-6.914999784	NO
1751	MRPS10	-0.124689117	9.299676569	-1.288188264	0.225320416	0.38025233	-6.915803638	NO
1752	NDUFA3	0.121498955	14.185002	1.287211322	0.225648016	0.380587836	-6.91699113	NO
1753	PROSC	-0.161349879	12.36413112	-1.284446223	0.226577358	0.381935391	-6.920348609	NO
1754	PYGL	-0.201029361	12.07314887	-1.284065765	0.226705474	0.381935391	-6.920810163	NO
1755	PAFAH1B1	-0.107236443	12.49455128	-1.28125237	0.227654699	0.383316032	-6.924220152	NO
1756	RBM14	-0.136991558	10.06624454	-1.28007327	0.228053486	0.383768822	-6.925647664	NO
1757	A1BG	0.089160317	12.45695327	1.278789639	0.228488276	0.384281648	-6.927200638	NO
1758	NUDT9	-0.090377961	11.24351827	-1.275029901	0.229765666	0.386210207	-6.93174273	NO
1759	KCNC1	-0.298481255	15.54906387	-1.272335523	0.230684675	0.387388742	-6.934991756	NO
1760	LRRC59	-0.128416834	12.55056726	-1.272039938	0.230785677	0.387388742	-6.935347881	NO
1761	TMED4	-0.098295813	10.87495349	-1.271822222	0.230860093	0.387388742	-6.93561015	NO
1762	CREG1	-0.11274665	11.84810823	-1.269575668	0.231629122	0.388385294	-6.938314516	NO
1763	MVP	0.119196787	12.44012643	1.269319794	0.231716844	0.388385294	-6.938622311	NO
1764	TMEM261	0.265811169	11.93824873	1.268488273	0.232002102	0.388642977	-6.939622246	NO
1765	PRKRA	-0.095697383	11.2091009	-1.264966565	0.233213417	0.390450792	-6.943851892	NO
1766	COX6C	-0.31520584	17.04613835	-1.263051449	0.233874291	0.390837958	-6.946148359	NO
1767	ERLIN2	-0.093828579	13.42190589	-1.262929212	0.233916524	0.390837958	-6.94629485	NO
1768	RPL9	-0.082191734	12.58747313	-1.262914266	0.233921689	0.390837958	-6.946312761	NO
1769	TXNDC12	-0.121827132	12.46204968	-1.262763694	0.233973722	0.390837958	-6.946493192	NO
1770	MRPS30	0.108245376	11.62484661	1.260925776	0.234609606	0.39167875	-6.948694312	NO
1771	DDI2	0.090771218	11.36438643	1.258882114	0.235318322	0.392541956	-6.95113906	NO
1772	SNRPE	-0.219145575	12.69219629	-1.258668982	0.235392334	0.392541956	-6.951393852	NO
1773	PMPCA	-0.097312587	12.51495902	-1.256262642	0.236229263	0.393715438	-6.954268347	NO
1774	KTI12	-0.18659315	16.47782723	-1.254575518	0.236817486	0.39447332	-6.95628128	NO
1775	CDSN	0.287144306	12.74336282	1.251512157	0.237888574	0.396034218	-6.959931109	NO
1776	METTL7A	-0.119576732	12.12002635	-1.248844391	0.23882454	0.397264638	-6.963104228	NO
1777	HMGA1	0.304439619	10.76020771	1.248639533	0.238896536	0.397264638	-6.963347685	NO
1778	SPAG7	0.138823076	11.2212394	1.245773864	0.239905497	0.398677126	-6.966750189	NO
1779	TUBB2A	0.134330084	11.38259268	1.245461251	0.240015772	0.398677126	-6.967121014	NO
1780	CSNK1A1	-0.094868727	11.28775757	-1.241404064	0.241450673	0.400835246	-6.971927422	NO
1781	DYRK1A	0.121033498	11.11625663	1.240532353	0.241759872	0.401123202	-6.972958586	NO
1782	ARL3	-0.125123894	12.03380996	-1.239837732	0.242006486	0.401293675	-6.973779881	NO
1783	RTCB	-0.080843666	12.44074647	-1.239478173	0.242134221	0.401293675	-6.974204876	NO
1784	NCSTN	0.085167973	11.11523072	1.238857131	0.242354977	0.401434393	-6.974938725	NO
1785	MTOR	-0.118143786	10.85771021	-1.235735027	0.243467226	0.403050786	-6.978623784	NO
1786	PAICS	-0.138965973	12.27848905	-1.234981718	0.243736208	0.403270153	-6.979511885	NO
1787	AGT	0.077500019	11.24818051	1.22842749	0.246086618	0.406931146	-6.987221816	NO
1788	AP1B1	-0.08342011	11.17344055	-1.226676386	0.246717658	0.407506619	-6.989276496	NO
1789	FN3KRP	0.16191571	10.57048861	1.226467614	0.24679298	0.407506619	-6.989521315	NO
1790	ERN1	0.143626869	14.50086395	1.226247034	0.246872581	0.407506619	-6.989779947	NO
1791	CUL2	-0.070107161	12.14979257	-1.225932163	0.246986245	0.407506619	-6.990149074	NO
1792	PPM1A	0.064332953	11.46531738	1.222037944	0.248395485	0.409603045	-6.994708452	NO
1793	TSTD1	-0.114379803	12.26228156	-1.219924211	0.2491631	0.410639688	-6.997178666	NO
1794	GUF1	0.137032301	9.965018218	1.218613802	0.249639938	0.410965855	-6.998708461	NO
1795	NUDT16	-0.139544826	10.16539999	-1.218413109	0.249713031	0.410965855	-6.998942645	NO
1796	SLC30A9	-0.09333473	13.11140979	-1.218234127	0.249778232	0.410965855	-6.99915147	NO
1797	MRPS31	-0.06905498	12.32766952	-1.215928343	0.25061942	0.412120415	-7.001839652	NO
1798	SCO1	-0.09110143	12.74832745	-1.214888245	0.250999607	0.412516039	-7.003050987	NO
1799	HYI	0.147586636	15.13364217	1.213965221	0.251337386	0.412841565	-7.004125321	NO
1800	TUBB4B	-0.165999732	17.05605495	-1.212940784	0.251712703	0.413228354	-7.00531697	NO
1801	FAU	0.112899541	14.69426822	1.211805179	0.252129272	0.413682399	-7.006637048	NO
1802	PSMB2	-0.082728235	15.04320073	-1.210406914	0.252642949	0.414043931	-7.008261171	NO
1803	ATXN10	-0.09029112	10.43831827	-1.210354073	0.252662377	0.414043931	-7.008322519	NO
1804	MRPL46	0.071909438	12.33160211	1.210061512	0.252769967	0.414043931	-7.008662147	NO
1805	LMAN1	0.072313715	12.3994941	1.208485184	0.253350294	0.414567095	-7.010491004	NO
1806	SF3B6	-0.095592908	10.54101704	-1.20843187	0.25336994	0.414567095	-7.010552827	NO
1807	SERPINA1	-0.127171494	16.95288277	-1.207381124	0.253757389	0.414759779	-7.011770862	NO
1808	FXR1	-0.070292154	12.91562952	-1.207190412	0.253827762	0.414759779	-7.011991851	NO
1809	ERP29	0.09401421	13.46839174	1.206970909	0.253908778	0.414759779	-7.01224617	NO
1810	HIST1H4A	-0.098291099	17.73565781	-1.206229506	0.254182575	0.414841244	-7.013104908	NO
1811	APIP	-0.118402283	9.653168517	-1.205917867	0.254297733	0.414841244	-7.013465749	NO
1812	RPRD1B	0.102057077	10.64519118	1.205695823	0.254379808	0.414841244	-7.013722807	NO
1813	DUSP23	-0.305271821	11.01144532	-1.204449818	0.254840769	0.415363747	-7.015164624	NO
1814	NSFL1C	-0.072947913	13.62772506	-1.20338261	0.255236113	0.415571218	-7.016398649	NO
1815	GPC1	0.129571279	11.58151934	1.203346965	0.255249327	0.415571218	-7.016439852	NO
1816	IPO9	0.129037748	9.935839644	1.198089171	0.257204287	0.418459004	-7.022507258	NO
1817	COX20	0.221115371	10.88120555	1.197815783	0.257306264	0.418459004	-7.022822192	NO
1818	SGCA	-0.112904518	13.49112658	-1.196694627	0.257724804	0.418909129	-7.024113156	NO
1819	HSPG2	0.069114565	15.77165862	1.196029007	0.257973544	0.419082915	-7.024879154	NO
1820	NIF3L1	0.080833481	12.70426152	1.19435685	0.258599265	0.419683113	-7.026802051	NO
1821	TPM4	0.089709145	12.12029916	1.194282659	0.258627056	0.419683113	-7.02688732	NO
1822	H3F3A	0.071791147	11.93460555	1.192091222	0.259448989	0.420785818	-7.029404146	NO
1823	FN1	-0.085456587	12.23948118	-1.191260943	0.259760939	0.421060655	-7.030356787	NO
1824	RPL29	0.091685002	12.03471694	1.190338695	0.260107793	0.421391737	-7.031414358	NO
1825	TMOD1	-0.174140885	13.28509309	-1.189636261	0.260372223	0.421588997	-7.032219444	NO
1826	AIMP2	-0.099180049	14.15121775	-1.187606372	0.261137569	0.422596669	-7.034543937	NO
1827	CYC1	0.118990083	17.17591086	1.187116521	0.261322529	0.422664518	-7.035104427	NO
1828	FXN	0.07951334	11.8417104	1.186555008	0.261534675	0.422776239	-7.035746698	NO
1829	SF3A1	-0.061380331	11.72934209	-1.18283578	0.262943292	0.4248209	-7.039994968	NO
1830	SDHAF2	-0.153972859	10.31675067	-1.178386026	0.264636473	0.427209347	-7.045064273	NO
1831	PRUNE	0.237157764	15.83599129	1.178191298	0.264710766	0.427209347	-7.045285779	NO
1832	PRDX2	0.064796932	18.18268452	1.177484527	0.264980552	0.427411316	-7.046089507	NO
1833	PPBP	-0.122825359	11.23317246	-1.176657333	0.265296582	0.427471471	-7.047029709	NO
1834	SESN1	-0.073840442	12.08915334	-1.176525742	0.265346883	0.427471471	-7.047179231	NO
1835	FKBP7	-0.161593298	10.65954339	-1.17625127	0.265451827	0.427471471	-7.047491062	NO
1836	FSCN1	0.157132186	13.5645234	1.175503936	0.265737734	0.427698804	-7.048339833	NO
1837	ENDOG	-0.295820369	11.73489057	-1.171040753	0.267450278	0.430163563	-7.053400189	NO
1838	AHSP	0.125930911	12.80185175	1.17075484	0.267560281	0.430163563	-7.053723854	NO
1839	TMX4	0.145067703	13.58613154	1.166887867	0.269051567	0.432232956	-7.058095437	NO
1840	DHX9	0.068724485	12.29431453	1.166659141	0.269139979	0.432232956	-7.058353661	NO
1841	ANXA1	0.152066648	13.32605428	1.16455982	0.269952524	0.433008339	-7.060721905	NO
1842	DNAJB6	-0.074500178	10.69703626	-1.164486847	0.269980803	0.433008339	-7.060804167	NO
1843	COL4A2	0.073826889	15.64130655	1.164276343	0.270062392	0.433008339	-7.061041444	NO
1844	C1S	-0.136675513	10.44220386	-1.163019207	0.270550047	0.433554983	-7.062457778	NO
1845	GRHPR	0.091426297	14.05582697	1.162404914	0.270788589	0.433702049	-7.063149433	NO
1846	MRPL18	-0.135541676	10.2291553	-1.162014999	0.270940087	0.433709618	-7.063588306	NO
1847	ABCC9	-0.216409377	8.901565273	-1.160682738	0.271458226	0.434303766	-7.065086991	NO
1848	SLC27A1	-0.106956417	11.72870179	-1.158760257	0.272207283	0.435202876	-7.067247283	NO
1849	TAF15	0.076006834	11.84459919	1.158484753	0.272314761	0.435202876	-7.06755664	NO
1850	STX5	0.093461762	11.41036402	1.156357821	0.273145626	0.436294771	-7.069943009	NO
1851	SUN2	0.091595009	11.85695195	1.153261654	0.274358668	0.437995604	-7.07341077	NO
1852	RPL24	-0.096478909	14.39737064	-1.152858569	0.274516902	0.438011579	-7.073861702	NO
1853	ORM2	-0.139619493	13.59460958	-1.151917666	0.274886539	0.438364664	-7.074913817	NO
1854	COL6A1	-0.124641646	16.60121937	-1.150968258	0.275259912	0.438654868	-7.075974768	NO
1855	TAGLN	0.123787803	11.9853259	1.150338417	0.275507828	0.438654868	-7.076678231	NO
1856	DHX15	-0.084114057	10.24566853	-1.150078444	0.275610209	0.438654868	-7.076968507	NO
1857	RPS12	0.065110908	12.83673244	1.149946204	0.275662298	0.438654868	-7.07711614	NO
1858	ACTR1B	-0.072225954	10.64199045	-1.148459493	0.276248443	0.439350996	-7.078775011	NO
1859	DDX3X	-0.08418716	13.3698006	-1.147621384	0.276579303	0.439640581	-7.079709438	NO
1860	MYL9	0.136743963	11.98239681	1.14600943	0.277216523	0.440416574	-7.081505152	NO
1861	GAMT	-0.1616384	14.19633004	-1.144693439	0.277737597	0.440802678	-7.082969708	NO
1862	PSMB6	-0.096670944	14.18794305	-1.14464221	0.277757897	0.440802678	-7.083026694	NO
1863	SMTN	-0.201750979	14.58700678	-1.142759043	0.278504921	0.441750961	-7.085120107	NO
1864	AHCYL2	0.090054887	11.35293128	1.141644131	0.278947928	0.44221627	-7.086358228	NO
1865	KPNA4	-0.111330026	13.47632473	-1.137371008	0.280650935	0.444677487	-7.091094851	NO
1866	UBQLN1	-0.073602218	12.66352585	-1.135433973	0.281425584	0.445665916	-7.093237428	NO
1867	SF3B1	0.07382708	11.368878	1.134038429	0.281984713	0.446312173	-7.094779288	NO
1868	FAM175B	0.092854786	11.58309181	1.130575501	0.28337588	0.448273944	-7.098598882	NO
1869	SCRN2	-0.163409397	11.33773153	-1.129208041	0.283926699	0.448773686	-7.100104667	NO
1870	NMT1	0.157476436	10.69617708	1.135448614	0.283995531	0.448773686	-7.032432911	NO
1871	SRRM1	-0.130472537	9.770366975	-1.128012985	0.284408753	0.44918646	-7.101419439	NO
1872	RGL2	-0.470218522	9.818336195	-1.127411839	0.28465148	0.44932966	-7.102080393	NO
1873	PLEC	-0.114690953	17.49343741	-1.126596017	0.284981145	0.449609868	-7.10297694	NO
1874	NCBP1	-0.242790228	12.32900136	-1.121372402	0.287098971	0.452709424	-7.108705354	NO
1875	DRG1	-0.104038334	10.47786431	-1.118876905	0.288115022	0.453826765	-7.111434627	NO
1876	MRPL39	0.102420165	11.48409162	1.118246744	0.288372034	0.453826765	-7.112123064	NO
1877	HNRNPF	0.085829295	10.79981133	1.118012894	0.288467456	0.453826765	-7.112378463	NO
1878	GSK3B	0.063525653	10.88070225	1.117959804	0.288489122	0.453826765	-7.112436439	NO
1879	SRPRB	-0.109339803	10.02576129	-1.117748273	0.288575462	0.453826765	-7.112667417	NO
1880	CNBP	0.310540932	9.764140706	1.154161744	0.289043674	0.453933675	-6.747855408	NO
1881	CHD2	0.151502322	11.58999144	1.116500261	0.289085267	0.453933675	-7.114029464	NO
1882	DDX17	0.060031323	12.93906659	1.116453724	0.28910429	0.453933675	-7.114080229	NO
1883	GSTT2	-0.18685584	10.09583959	-1.112074011	0.290898973	0.456268154	-7.118850486	NO
1884	EIF2S3	-0.176651407	13.41438491	-1.112071757	0.290899899	0.456268154	-7.118852938	NO
1885	BPHL	0.136067322	10.99104814	1.110106008	0.2917082	0.457166024	-7.120989161	NO
1886	SGCD	-0.113572348	13.37310713	-1.109927308	0.291781767	0.457166024	-7.121183211	NO
1887	ASB2	-0.111139083	13.28669483	-1.106367702	0.293250141	0.459223193	-7.125043424	NO
1888	GSN	0.11819974	13.91571518	1.104605008	0.293979374	0.460121319	-7.126951347	NO
1889	RIC8A	0.09627924	11.10717023	1.102459227	0.294868973	0.461156215	-7.129270667	NO
1890	COX7A1	0.251179344	18.09105804	1.102257514	0.294952706	0.461156215	-7.129488511	NO
1891	UBR3	-0.072492618	11.12280978	-1.099912723	0.295927389	0.46243545	-7.132018483	NO
1892	CAT	0.140284767	15.4075335	1.099523708	0.296089334	0.462443965	-7.132437808	NO
1893	PSME2	-0.178817983	13.19017948	-1.09732518	0.297005848	0.463630366	-7.134805418	NO
1894	BAX	0.106343819	12.27150066	1.096183001	0.297482854	0.464129796	-7.136033954	NO
1895	CHORDC1	-0.147134044	10.21882814	-1.093589986	0.29856795	0.465576935	-7.138819244	NO
1896	VPS4A	-0.086536583	12.32269033	-1.091081277	0.29962065	0.466972058	-7.141508983	NO
1897	SORBS3	0.16418991	10.87111022	1.089727343	0.300189965	0.467612728	-7.142958574	NO
1898	NIPSNAP3A	0.108576488	12.94824762	1.082692311	0.303161442	0.471992656	-7.150467534	NO
1899	DAK	0.096012829	12.09290023	1.081927297	0.30348592	0.472249022	-7.151281744	NO
1900	SYNM	-0.122688116	15.36674984	-1.079711364	0.304427292	0.473276437	-7.153637581	NO
1901	POTEI	0.137203274	15.39809014	1.079480554	0.304525472	0.473276437	-7.153882741	NO
1902	RPSA	-0.053149296	13.9087333	-1.079242732	0.304626661	0.473276437	-7.154135305	NO
1903	SUCLA2	0.094797453	16.39817749	1.078013872	0.305149924	0.473840265	-7.155439631	NO
1904	DUSP28	-0.099903651	12.46405485	-1.076278863	0.305889876	0.474739802	-7.157279162	NO
1905	HMGB1	-0.06730823	14.2677559	-1.074158499	0.306796028	0.4758962	-7.159524041	NO
1906	PPP1R14B	0.384180674	11.14905557	1.073506431	0.307075103	0.476043842	-7.160213688	NO
1907	TMEM256	0.191474798	10.99055056	1.073016238	0.307285025	0.476043842	-7.160731908	NO
1908	DCN	-0.060820953	13.8831179	-1.072574406	0.307474331	0.476043842	-7.161198841	NO
1909	MLH3	-0.159010438	14.34664015	-1.072431453	0.307535599	0.476043842	-7.161349882	NO
1910	ERO1L	-0.107916019	11.53508421	-1.072050048	0.30769911	0.476047576	-7.161752788	NO
1911	MOCS1	0.120050591	9.563058506	1.068171545	0.309365603	0.478252309	-7.165843392	NO
1912	RPS28	-0.102719591	14.03072886	-1.067980525	0.309447856	0.478252309	-7.16604455	NO
1913	NEDD4	-0.109321613	9.989634841	-1.067001406	0.309869723	0.478653964	-7.167075181	NO
1914	AHCYL1	-0.23796172	9.768044677	-1.263139157	0.311176017	0.480420654	-6.103024796	NO
1915	GALT	-0.132144015	10.79161246	-1.062997664	0.311599328	0.480822983	-7.17128165	NO
1916	MAPKAPK3	-0.114361448	12.06180651	-1.062463047	0.311830833	0.480897431	-7.171842374	NO
1917	Sep-11	-0.0723478	10.85726283	-1.062134762	0.311973054	0.480897431	-7.172186577	NO
1918	TM9SF3	-0.257301813	10.92297907	-1.061428302	0.312279277	0.48111849	-7.172927002	NO
1919	CBR3	-0.254130239	12.44826073	-1.059331057	0.31318969	0.482269689	-7.175122737	NO
1920	CD93	0.143335614	11.69138676	1.071361256	0.313451682	0.48242173	-7.014215644	NO
1921	NEB	-0.064901484	19.17825403	-1.057628759	0.313930129	0.482906575	-7.176902402	NO
1922	SPTA1	0.126978577	13.10948256	1.054629307	0.315237999	0.484498323	-7.180032551	NO
1923	MTIF2	0.095466243	10.844994	1.054503792	0.315292817	0.484498323	-7.180163378	NO
1924	SLC41A3	-0.178922556	11.55559517	-1.053656428	0.315663091	0.484815194	-7.181046279	NO
1925	CCT8	0.085282318	13.97768185	1.050698002	0.316958405	0.486551733	-7.184124272	NO
1926	SIPA1	-0.19498311	10.63810309	-1.049347295	0.317551126	0.487160198	-7.185527239	NO
1927	FAH	-0.094191858	12.61534734	-1.049043616	0.317684502	0.487160198	-7.185842467	NO
1928	TCEA3	0.419925482	10.39080978	1.12123332	0.318323487	0.487640056	-6.485099742	NO
1929	NCEH1	0.250111198	10.19231936	1.047581011	0.318327468	0.487640056	-7.187359656	NO
1930	HCCS	0.068262123	11.15706997	1.046105931	0.31897691	0.488381745	-7.18888805	NO
1931	ITGAV	-0.159167183	10.01277356	-1.045610958	0.319195057	0.488462658	-7.18940052	NO
1932	MUT	0.09565034	12.89162488	1.043015625	0.32034072	0.489962126	-7.192084381	NO
1933	CA8	-0.094356237	15.8120665	-1.041988061	0.320795172	0.490403379	-7.1931455	NO
1934	RALA	0.11745165	13.45038234	1.041209789	0.321139692	0.49067621	-7.19394862	NO
1935	TRIM55	-0.096143587	11.29726009	-1.040494467	0.321456591	0.490714901	-7.19468635	NO
1936	AZGP1	-0.164149693	13.51214553	-1.040402977	0.32149714	0.490714901	-7.194780677	NO
1937	PCDH1	0.157549265	9.64568363	1.038158796	0.322492963	0.491918315	-7.197092318	NO
1938	APOA2	0.09212402	13.52195326	1.037876233	0.322618509	0.491918315	-7.197383087	NO
1939	RPS4X	-0.085047039	14.77171485	-1.036975375	0.323019017	0.492237189	-7.198309677	NO
1940	RPL11	0.081041428	13.78223707	1.036656678	0.323160794	0.492237189	-7.198637321	NO
1941	AKT2	-0.23690049	7.842692804	-1.040446458	0.323863398	0.493053242	-7.133767078	NO
1942	RPS14	-0.045833447	12.95816397	-1.03419908	0.324255656	0.493396223	-7.201161154	NO
1943	FGG	0.152479955	14.03167026	1.033560418	0.324540634	0.493575694	-7.20181623	NO
1944	AGBL1	0.297934896	9.959205087	1.031780281	0.325335938	0.494530708	-7.203640374	NO
1945	DYNLT1	-0.119907133	9.561286939	-1.030624284	0.325853176	0.49506228	-7.204823576	NO
1946	CPOX	-0.172978754	11.63154591	-1.030241292	0.326024676	0.495068304	-7.205215342	NO
1947	FBN1	0.127932292	13.55310984	1.028726763	0.32670353	0.495808695	-7.206763405	NO
1948	RAB9A	0.108400683	10.73138708	1.028405131	0.32684783	0.495808695	-7.20709192	NO
1949	D2HGDH	0.206083601	12.38860562	1.026999925	0.327478831	0.496301661	-7.208526208	NO
1950	CSNK2B	-0.08042563	13.48794445	-1.026933437	0.32750871	0.496301661	-7.208594033	NO
1951	AGMAT	-0.172514554	11.9094637	-1.025974351	0.327939933	0.496700411	-7.209571996	NO
1952	NUDCD3	0.276195265	10.76942565	1.028487611	0.329170678	0.498237743	-7.146028555	NO
1953	SSBP1	0.068713139	13.23520115	1.022948983	0.329302965	0.498237743	-7.212652015	NO
1954	NUCB1	0.069436871	11.75355988	1.022332774	0.329581104	0.498237743	-7.213278443	NO
1955	ATP1B1	0.101877186	15.11135203	1.022225883	0.32962937	0.498237743	-7.213387075	NO
1956	RRAS2	-0.068109408	9.88564984	-1.021275558	0.330058709	0.498457421	-7.214352472	NO
1957	MB	-0.06201822	21.22968024	-1.021157503	0.330112072	0.498457421	-7.214472347	NO
1958	MFN2	0.071193783	11.80758359	1.018549967	0.331292382	0.499984161	-7.217117206	NO
1959	SORBS1	0.074841255	13.31801824	1.01761841	0.331714812	0.500366141	-7.218060752	NO
1960	PTRHD1	0.081046905	12.67845045	1.016813517	0.332080127	0.500590328	-7.218875434	NO
1961	PPIC	-0.160118774	12.21769065	-1.016544602	0.332202245	0.500590328	-7.219147502	NO
1962	Sep-06	-0.097712665	11.62563358	-1.016017413	0.332441745	0.500630599	-7.219680701	NO
1963	H2AFY	-0.072159444	13.24417938	-1.015740042	0.332567805	0.500630599	-7.219961142	NO
1964	IGHG4	-0.337233905	12.95730675	-1.0140412	0.333340672	0.501392798	-7.221677418	NO
1965	SERPINC1	0.085047823	12.87241672	1.013881302	0.333413485	0.501392798	-7.221838836	NO
1966	OVCA2	0.087122306	11.81344885	1.010544735	0.334935529	0.503425478	-7.225202335	NO
1967	TXNDC5	0.061431217	11.31480402	1.008837377	0.335716361	0.504325085	-7.226919948	NO
1968	PACSIN2	-0.0678835	11.39757123	-1.008490013	0.335875387	0.504325085	-7.227269105	NO
1969	ATPAF1	0.106961875	11.58364464	1.006658735	0.336714678	0.50532853	-7.229108204	NO
1970	SYAP1	0.060979854	10.36536719	1.005821405	0.33709895	0.505648425	-7.229948191	NO
1971	MAP1LC3B2	-0.076041267	13.29568481	-1.003184286	0.338311302	0.507209487	-7.232589917	NO
1972	MRPL9	0.099829957	10.8765716	1.001980568	0.33886575	0.507783109	-7.233793835	NO
1973	FBLN2	0.177378707	11.44282947	1.000294102	0.339643682	0.508690867	-7.235478576	NO
1974	MCTS1	-0.075722275	12.69650497	-0.999105448	0.340192773	0.50906334	-7.236664606	NO
1975	CSMD3	-0.122120231	11.05945793	-1.065768255	0.340236919	0.50906334	-6.685297299	NO
1976	PDHA1	-0.054057312	16.16150405	-0.998455355	0.340493355	0.509189202	-7.237312771	NO
1977	ASPN	-0.123159596	11.93895208	-0.997561913	0.340906772	0.509549576	-7.238202994	NO
1978	PSMD9	0.069300142	11.35249389	0.996723628	0.341295003	0.509871958	-7.23903766	NO
1979	TKT	-0.074054032	11.65115523	-0.995055095	0.342068707	0.510769596	-7.240697262	NO
1980	ISYNA1	0.350696797	11.8461939	0.993754933	0.342672489	0.511215246	-7.241988871	NO
1981	HNRNPC	0.074062332	13.1782182	0.993394392	0.342840059	0.511215246	-7.242346793	NO
1982	MARS	-0.10017119	12.54473055	-0.993244563	0.342909714	0.511215246	-7.242495501	NO
1983	ENSA	-0.065059679	11.81942804	-0.992923162	0.343059165	0.511215246	-7.242814436	NO
1984	SERPIND1	-0.105718064	11.1491728	-0.992547739	0.343233798	0.511217677	-7.243186871	NO
1985	TNPO1	-0.066900352	11.08055829	-0.987382061	0.345643291	0.514510162	-7.248299573	NO
1986	RPS19	-0.048931826	13.11532792	-0.987062793	0.345792617	0.514510162	-7.24861484	NO
1987	AP2A2	0.060183542	11.28004274	0.985941561	0.346317404	0.514990003	-7.249721353	NO
1988	PCBD2	0.135989066	14.60442307	0.985468827	0.346538839	0.514990003	-7.250187568	NO
1989	STOML2	-0.10926294	13.404298	-0.985257329	0.346637941	0.514990003	-7.25039609	NO
1990	SOD3	0.138139694	11.96241346	0.977783804	0.350153125	0.519950996	-7.257740535	NO
1991	MRPL50	0.090728442	11.7011101	0.977048515	0.350500367	0.520205215	-7.258460609	NO
1992	EPRS	-0.067572534	13.05224215	-0.976204945	0.350899054	0.520535494	-7.259286167	NO
1993	LEMD2	-0.076262724	10.9622623	-0.975207818	0.35137074	0.520973676	-7.260261238	NO
1994	MYO1B	0.073896663	10.34326573	0.974186774	0.351854217	0.521382985	-7.261258835	NO
1995	HLA-B	0.09147478	11.05089781	0.973879773	0.35199968	0.521382985	-7.261558616	NO
1996	PPTC7	0.110148666	9.879012901	0.97174859	0.353010684	0.522618522	-7.263637504	NO
1997	HNRNPDL	0.067316081	14.91466373	0.970130731	0.353779579	0.523240792	-7.265213125	NO
1998	GALM	0.092317669	11.85715388	0.97011903	0.353785145	0.523240792	-7.265224512	NO
1999	RPS24	-0.057232962	12.12593889	-0.96886178	0.354383504	0.523863559	-7.266447412	NO
2000	PROB1	-0.055790637	13.73553454	-0.96690791	0.355314859	0.524977705	-7.268345268	NO
2001	FBP1	-0.112330506	10.67956489	-0.983740764	0.355872327	0.525538594	-7.055304672	NO
2002	ALDH1B1	-0.293729654	13.37328988	-0.964869345	0.356288474	0.52589033	-7.270321975	NO
2003	PDK4	0.497465106	11.41879618	0.963782045	0.356808555	0.526395048	-7.271374854	NO
2004	GSTP1	-0.081512086	16.05096099	-0.95919427	0.359009038	0.529295418	-7.275806441	NO
2005	C11orf54	0.124385753	13.60205933	0.958936921	0.359132763	0.529295418	-7.276054504	NO
2006	ADA	-0.194512356	12.64581604	-0.957391203	0.359876537	0.530127202	-7.27754327	NO
2007	GSTZ1	0.125119581	12.44488275	0.956739996	0.360190219	0.530236004	-7.27816988	NO
2008	CHMP4B	-0.093682567	11.84957291	-0.95649295	0.360309271	0.530236004	-7.278407501	NO
2009	LNP	-0.057004916	13.09470736	-0.955166014	0.36094921	0.530913348	-7.279682931	NO
2010	CEP350	-0.136441311	11.53834902	-0.954462419	0.361288863	0.531022552	-7.280358613	NO
2011	GATM	-0.382997565	11.80791736	-0.954267788	0.36138286	0.531022552	-7.280545449	NO
2012	USP14	-0.059889619	14.32179481	-0.952548351	0.362214023	0.531760155	-7.282194627	NO
2013	ETF1	-0.075406049	11.5776883	-0.952293374	0.362337394	0.531760155	-7.282438973	NO
2014	CHMP3	0.052119807	11.74061185	0.952112999	0.362424687	0.531760155	-7.282611794	NO
2015	PAIP1	0.07812994	11.22377032	0.951323826	0.362806788	0.531899368	-7.283367593	NO
2016	ADH1C	0.145371307	10.15883189	0.951173575	0.362879569	0.531899368	-7.28351143	NO
2017	GOT1	0.075371332	18.75015509	0.949130961	0.363870043	0.533086751	-7.285464952	NO
2018	SPATA20	-0.069801067	13.29182968	-0.94660304	0.36509853	0.534228452	-7.287877717	NO
2019	DNAAF5	0.103625474	9.711106854	0.946494744	0.365151225	0.534228452	-7.287980959	NO
2020	OTUD4	-0.147658949	9.358348075	-0.950503066	0.365388965	0.534228452	-7.223166179	NO
2021	TLN2	0.056836514	11.9655729	0.945707449	0.365534471	0.534228452	-7.288731211	NO
2022	SCRN3	-0.081574803	12.31205619	-0.945668832	0.365553276	0.534228452	-7.288767997	NO
2023	MP68	0.112676998	14.14104029	0.944760056	0.365996032	0.53461111	-7.289633331	NO
2024	UQCC3	0.371569268	9.263977764	1.002865698	0.36666483	0.535323405	-6.606991321	NO
2025	GCDH	-0.096257985	12.05616484	-0.941772792	0.367454133	0.536210846	-7.292472846	NO
2026	NRP1	0.107323506	10.81983053	0.94108954	0.367788215	0.536220688	-7.293121238	NO
2027	RWDD1	-0.064186011	10.42126221	-0.940481707	0.368085603	0.536220688	-7.293697726	NO
2028	ALDH3A2	-0.071400156	18.22491382	-0.94044367	0.368104218	0.536220688	-7.29373379	NO
2029	DUSP22	0.076225712	10.90309733	0.940160577	0.368242788	0.536220688	-7.294002168	NO
2030	HBG2	-0.353641931	12.21479924	-0.956978708	0.368368188	0.536220688	-7.081375758	NO
2031	MCMBP	0.454975835	14.24908336	0.939125682	0.36874967	0.536511705	-7.294982687	NO
2032	HSPE1	-0.094517408	17.13031137	-0.938695137	0.368960693	0.536554551	-7.295390341	NO
2033	GDE1	0.06939298	10.09753048	0.937348597	0.36962123	0.537067511	-7.296664271	NO
2034	USO1	-0.063021687	13.09709363	-0.937235136	0.369676926	0.537067511	-7.296771543	NO
2035	KSR2	-0.259829768	16.85214159	-0.935479981	0.370539266	0.538055789	-7.298429562	NO
2036	HMOX2	-0.081578981	12.04692793	-0.933928549	0.371302705	0.538899554	-7.299892944	NO
2037	ASPA	-0.112813291	12.83925415	-0.932774442	0.371871352	0.539204986	-7.300980216	NO
2038	HDLBP	-0.077591562	11.37609508	-0.93276077	0.371878092	0.539204986	-7.300993089	NO
2039	KLHL31	0.131858565	12.03845092	0.932189554	0.372159772	0.539348762	-7.301530799	NO
2040	ALDH9A1	0.128948801	15.17698214	0.92960164	0.373437835	0.540935687	-7.303963412	NO
2041	SEC24B	-0.062838648	10.20601989	-0.928818176	0.373825369	0.541129003	-7.30469873	NO
2042	TBCC	-0.124345005	10.44217904	-0.928591516	0.373937538	0.541129003	-7.304911362	NO
2043	IGHG3	-0.149503266	11.61226238	-0.927831329	0.374313912	0.541408521	-7.305624184	NO
2044	PDIA3	0.053418287	13.93404612	0.923467582	0.376479633	0.544098397	-7.309706446	NO
2045	CMAS	-0.147080743	9.378512641	-0.923072503	0.376676147	0.544098397	-7.310075234	NO
2046	EIF3A	0.04787053	12.9999128	0.922726652	0.376848235	0.544098397	-7.31039796	NO
2047	CNIH4	-0.207316037	12.07682809	-0.922602297	0.376910125	0.544098397	-7.310513975	NO
2048	CNOT1	-0.303425985	12.71124184	-0.919103382	0.378654439	0.546314569	-7.313772774	NO
2049	RPA2	0.095717587	11.08183827	0.918781732	0.378815077	0.546314569	-7.314071822	NO
2050	NIT1	0.044577878	11.94968664	0.918263836	0.379073825	0.54642105	-7.314553139	NO
2051	MRPL47	0.088638244	11.34265177	0.917302238	0.379554583	0.546847291	-7.315446206	NO
2052	RPS2	-0.102311282	12.465469	-0.915538106	0.380437694	0.547730455	-7.317082541	NO
2053	CAMK2D	0.119439228	14.788236	0.91533735	0.380538283	0.547730455	-7.317268583	NO
2054	CIAPIN1	-0.054345993	10.25742324	-0.913440089	0.38148983	0.548832739	-7.319025078	NO
2055	SAR1B	-0.100419067	15.3991694	-0.9122059	0.38210972	0.549457043	-7.32016603	NO
2056	C16orf13	0.068738425	11.73646791	0.910807734	0.382812827	0.550200342	-7.321456979	NO
2057	EIF4H	-0.0961793	13.29217483	-0.909001739	0.383722368	0.551239474	-7.323121984	NO
2058	CALCOCO2	0.307578836	9.098538418	0.944415213	0.384509793	0.552102254	-6.905439851	NO
2059	MTHFD1	-0.058025397	14.15381009	-0.905783463	0.385346928	0.553035537	-7.326082017	NO
2060	OTUB1	-0.073690183	14.22845964	-0.903249873	0.386629253	0.554429522	-7.32840599	NO
2061	GPX3	0.064178472	12.11245528	0.903123121	0.386693484	0.554429522	-7.328522109	NO
2062	RAB1A	0.098821292	10.44616916	0.899543984	0.38851029	0.556764262	-7.331795235	NO
2063	CYBB	0.130337734	10.32539871	0.952774234	0.388937364	0.557106113	-6.656005416	NO
2064	RRAS	0.056505666	13.63293667	0.895640284	0.390498641	0.559071455	-7.335352475	NO
2065	EIF4E3	-0.054327719	11.60209305	-0.895092541	0.390778201	0.559200767	-7.335850544	NO
2066	PPP2R1A	-0.056997025	14.52608793	-0.893029899	0.391832194	0.560437626	-7.337723779	NO
2067	NHLRC2	-0.041078104	12.05904811	-0.890272547	0.393244269	0.562185204	-7.340222133	NO
2068	FXYD1	-0.18639226	11.24569842	-0.888844674	0.39397689	0.562960208	-7.341513277	NO
2069	THEM6	-0.062819674	12.27032457	-0.888372745	0.394219239	0.563034244	-7.341939623	NO
2070	EIF4EBP1	-0.089433308	10.75779026	-0.887274322	0.394783709	0.563309425	-7.342931198	NO
2071	SLMAP	0.066611271	14.28382973	0.887255921	0.39479317	0.563309425	-7.3429478	NO
2072	KLHL36	0.291006351	12.77453934	0.885981375	0.395448863	0.563972678	-7.344097021	NO
2073	RPL3	0.103314772	11.20106635	0.884393007	0.396267059	0.564866936	-7.345527217	NO
2074	C10orf71	0.069501602	11.24343385	0.88394446	0.396498325	0.564924084	-7.345930696	NO
2075	WNK1	-0.059206928	12.2880352	-0.882974442	0.396998777	0.565364523	-7.346802651	NO
2076	SRSF10	-0.089093894	10.1794077	-0.880913499	0.39806351	0.566607741	-7.348652502	NO
2077	PRELP	-0.110732186	13.08084218	-0.880011289	0.398530234	0.566998961	-7.349461131	NO
2078	SAMM50	0.058863273	15.61459043	0.878580383	0.399271235	0.567712149	-7.350742151	NO
2079	METAP1D	0.065856042	12.06776384	0.878293991	0.399419659	0.567712149	-7.350998328	NO
2080	PURA	0.088187237	14.649241	0.877930923	0.399607875	0.567712149	-7.351322988	NO
2081	CHTOP	0.204512749	8.092370531	0.871769485	0.402811323	0.571988207	-7.356814933	NO
2082	DPYSL4	0.263990162	11.02333097	0.87071015	0.403363867	0.572497707	-7.357755793	NO
2083	PTPN11	0.107613149	10.86705243	0.869250182	0.404126233	0.573304377	-7.359050859	NO
2084	FTL	-0.300349202	13.83851933	-0.868434706	0.404552488	0.573489058	-7.359773408	NO
2085	LMCD1	0.112455778	15.74160989	0.868258632	0.404644564	0.573489058	-7.35992934	NO
2086	IARS	-0.108865078	12.78371409	-0.867870138	0.404847773	0.573501999	-7.360273298	NO
2087	RPL10A	-0.049682724	14.19693777	-0.866713382	0.40545325	0.574084502	-7.361296652	NO
2088	LYPLA1	-0.052261444	14.10032644	-0.865354636	0.406165248	0.574817197	-7.362497192	NO
2089	PSIP1	-0.070935452	11.22267394	-0.864983116	0.406360077	0.57481763	-7.36282517	NO
2090	SDCBP	0.08049704	9.818922459	0.863091328	0.407353146	0.575946674	-7.364493346	NO
2091	SLC1A4	-0.127529419	11.67969119	-0.86079764	0.408559414	0.577375929	-7.366511668	NO
2092	UBE2H	-0.078339295	10.40271968	-0.859735395	0.409118883	0.5778902	-7.367444807	NO
2093	RPL37A	-0.112331919	9.244519134	-0.858306404	0.409872336	0.578468553	-7.368698538	NO
2094	RPS9	-0.074035247	14.29139687	-0.85753116	0.410281489	0.578468553	-7.369377944	NO
2095	MAPK3	0.149382281	10.47793996	0.865923566	0.4102821	0.578468553	-7.213787361	NO
2096	TACC2	0.053464492	11.15619606	0.857474571	0.410311366	0.578468553	-7.369427516	NO
2097	OSBPL11	-0.060963109	10.92541761	-0.856040041	0.411069245	0.579260667	-7.370683225	NO
2098	AMBP	0.136498854	11.04785456	0.855272669	0.411475048	0.579302504	-7.37135419	NO
2099	TBCE	-0.061166211	10.69133913	-0.855242482	0.411491017	0.579302504	-7.371380574	NO
2100	RPA3	-0.060496521	11.29970768	-0.853608575	0.412355994	0.580243792	-7.372807422	NO
2101	ERP44	0.057468507	11.41201978	0.852976974	0.41269069	0.580438357	-7.373358346	NO
2102	PPP1R2	0.064033131	12.19846664	0.851712371	0.413361379	0.580554548	-7.374460349	NO
2103	EMILIN1	-0.058425736	11.52593684	-0.851699443	0.413368239	0.580554548	-7.374471608	NO
2104	AKT1S1	0.326161316	11.25980215	0.851555934	0.413444398	0.580554548	-7.374596573	NO
2105	CALU	-0.075040004	13.48625803	-0.851339711	0.413559162	0.580554548	-7.374784822	NO
2106	PEBP1	0.088096026	17.87437642	0.850545119	0.413981095	0.580870909	-7.375476256	NO
2107	IVD	0.083721058	12.10692989	0.850082546	0.414226858	0.580939898	-7.375878516	NO
2108	KLHL40	0.172533891	15.94731468	0.849636262	0.41446406	0.580996821	-7.376266431	NO
2109	STAT1	-0.144438495	11.4070312	-0.847807531	0.415437005	0.581796821	-7.377854127	NO
2110	LAMP2	-0.086757039	12.90402282	-0.847495625	0.415603103	0.581796821	-7.378124625	NO
2111	CNN3	-0.0897797	10.48254444	-0.847453741	0.415625411	0.581796821	-7.378160942	NO
2112	TMX1	-0.078935677	11.92870149	-0.846538939	0.416112846	0.582050104	-7.378953761	NO
2113	IMPA2	-0.072596419	13.26612821	-0.846030623	0.41638386	0.582050104	-7.379393974	NO
2114	CCT7	-0.107498297	12.97331573	-0.846005485	0.416397265	0.582050104	-7.379415738	NO
2115	S100A11	0.092951081	12.6044005	0.845229753	0.416811094	0.582353089	-7.380087077	NO
2116	FLG	-0.213221235	13.74015377	-0.842191	0.418434855	0.584345461	-7.382711718	NO
2117	BTF3L4	0.073144465	11.60129238	0.841454619	0.418828983	0.584465357	-7.383346504	NO
2118	RNASE3	-0.26370193	11.32552295	-0.841291567	0.418916286	0.584465357	-7.383486995	NO
2119	BRCC3	-0.089394085	14.05923921	-0.84082355	0.419166946	0.584539087	-7.383890122	NO
2120	C1R	-0.138814532	10.13291573	-0.842303758	0.420297759	0.585654795	-7.321763214	NO
2121	PSMD1	-0.06721621	12.69972926	-0.838592213	0.420363391	0.585654795	-7.385809391	NO
2122	RAB2A	-0.04646177	11.9065668	-0.838132133	0.420610372	0.585722738	-7.386204571	NO
2123	TUBB	0.092735987	15.13554132	0.835416137	0.422070373	0.587479017	-7.388533577	NO
2124	RPS15	-0.060430276	12.75130522	-0.832914536	0.423418138	0.589077495	-7.390672883	NO
2125	NID2	0.102882351	13.66545818	0.832512895	0.423634796	0.589101563	-7.391015832	NO
2126	PPIB	-0.058514135	14.18269091	-0.831842173	0.42399677	0.589327589	-7.391588219	NO
2127	NAP1L1	-0.048710281	11.90491928	-0.831393463	0.424239045	0.589387108	-7.391970918	NO
2128	HSP90B1	-0.060041834	13.421583	-0.830224957	0.4248704	0.589986857	-7.392966671	NO
2129	CTBP1	0.048901747	12.63290016	0.826125456	0.42709038	0.592791015	-7.396450385	NO
2130	COA6	0.047300429	11.96881168	0.82450335	0.427970928	0.593632428	-7.397824654	NO
2131	GRPEL1	0.090023751	12.88197679	0.824164659	0.428154938	0.593632428	-7.398111299	NO
2132	DOPEY2	0.134427617	12.03010699	0.823787257	0.42836004	0.593632428	-7.398430583	NO
2133	SURF1	0.103184234	12.47184831	0.8235295	0.428500159	0.593632428	-7.398648574	NO
2134	PSMC2	0.05126593	12.83920156	0.822260237	0.429190584	0.594310298	-7.399721141	NO
2135	AGK	0.113424374	10.74367922	0.821243984	0.429743918	0.594769472	-7.400578858	NO
2136	ACLY	-0.060196657	10.37530891	-0.820912083	0.429924735	0.594769472	-7.400858781	NO
2137	SLTM	0.386263542	8.445296388	0.823916747	0.430167047	0.594826216	-7.337506723	NO
2138	PCTP	0.174854865	9.963538985	0.833181842	0.430443692	0.59493036	-7.194462089	NO
2139	HUWE1	-0.058408564	12.59959279	-0.818720376	0.431120037	0.595586587	-7.402704748	NO
2140	COMTD1	-0.086448669	11.76190614	-0.817360474	0.431862805	0.59633392	-7.403847944	NO
2141	NOMO3	-0.069136501	11.90332118	-0.814977404	0.43316647	0.597854703	-7.405847228	NO
2142	DCPS	0.091630281	10.94516338	0.811899204	0.434854272	0.599904002	-7.408422079	NO
2143	HNRNPUL2	-0.093543964	11.90742282	-0.811160569	0.435259919	0.600183416	-7.409038654	NO
2144	LAMA5	-0.056229127	11.08918003	-0.810015983	0.435889003	0.600770524	-7.409993118	NO
2145	FLOT1	-0.05240585	11.08339721	-0.806861253	0.43762601	0.602883385	-7.412617675	NO
2146	RPL7	-0.048466322	13.00352518	-0.804183351	0.439104056	0.604524746	-7.414838438	NO
2147	FILIP1	-0.062505938	11.46521618	-0.803961579	0.439226609	0.604524746	-7.41502206	NO
2148	BPNT1	0.049465796	11.46530414	0.803277498	0.439604779	0.604763558	-7.415588179	NO
2149	HNRNPK	-0.038783341	14.18406322	-0.802416609	0.440080996	0.605136967	-7.416300012	NO
2150	SHMT2	0.108962202	11.48429236	0.801890327	0.440372285	0.605255862	-7.41673484	NO
2151	RAP2B	-0.079315	10.92826071	-0.801459031	0.440611096	0.605302552	-7.417090999	NO
2152	MPST	0.060095062	12.87147473	0.800535509	0.441122742	0.60572384	-7.417853065	NO
2153	RPIA	0.216091132	11.88984324	0.800107639	0.441359921	0.60576803	-7.418205868	NO
2154	POSTN	0.089157552	10.71993033	0.799609458	0.441636182	0.605865792	-7.418616436	NO
2155	APOD	-0.059399586	12.60558186	-0.798340772	0.442340228	0.606550058	-7.419660982	NO
2156	CENPV	0.051611088	11.69549602	0.79748385	0.442816187	0.606823021	-7.42036568	NO
2157	PECAM1	0.076687667	10.55255451	0.797243037	0.442950002	0.606823021	-7.420563594	NO
2158	CAMK2G	0.062737173	15.10020631	0.79602261	0.443628576	0.607471011	-7.421565797	NO
2159	EPS15L1	-0.069630897	9.945738659	-0.79525915	0.444053417	0.607771119	-7.422192052	NO
2160	RPL14	-0.064685627	13.52640753	-0.789868095	0.447060946	0.61160421	-7.426599084	NO
2161	FAM210A	0.069290699	10.60162884	0.788652925	0.44774069	0.612250689	-7.427588776	NO
2162	FARSA	-0.062223671	12.05796265	-0.786334026	0.449039711	0.613742991	-7.429473641	NO
2163	NDUFA1	0.048485497	12.85566252	0.784374235	0.450139477	0.614961698	-7.431062768	NO
2164	IGHG1	-0.145989349	17.07858486	-0.783736079	0.450497965	0.615167046	-7.431579466	NO
2165	VCP	0.055928173	15.47309468	0.781529559	0.451738922	0.616354086	-7.433363142	NO
2166	FAM98A	-0.052188346	11.14094454	-0.781448742	0.451784416	0.616354086	-7.433428387	NO
2167	APOB	-0.092478199	15.21678734	-0.780016199	0.452591324	0.616752111	-7.434583904	NO
2168	TNKS1BP1	-0.050283146	10.93888813	-0.779941548	0.452633399	0.616752111	-7.434644067	NO
2169	DLD	-0.041688384	16.67452506	-0.779290669	0.45300035	0.616752111	-7.43516841	NO
2170	DES	0.137451807	18.63972567	0.778955115	0.453189603	0.616752111	-7.435438578	NO
2171	RPS6	-0.054478443	12.3032531	-0.778244983	0.453590288	0.616752111	-7.436009991	NO
2172	ARPC1B	0.161433128	10.73081499	0.790179038	0.453650838	0.616752111	-7.23071961	NO
2173	TOR1B	-0.106044238	10.06191192	-0.778107249	0.45366803	0.616752111	-7.436120765	NO
2174	NT5C3A	0.07247585	15.58647497	0.77796933	0.453745885	0.616752111	-7.436231672	NO
2175	KTN1	-0.070664263	11.83578336	-0.775051507	0.45539501	0.618676414	-7.438573904	NO
2176	TMSB10	-0.063169578	10.44940857	-0.774724044	0.455580331	0.618676414	-7.438836279	NO
2177	NEXN	-0.049918426	13.11583609	-0.773813817	0.456095709	0.619091787	-7.439565067	NO
2178	ACTN2	0.060608573	20.52913888	0.773008185	0.456552179	0.619426855	-7.440209473	NO
2179	DERA	0.066099116	11.50285512	0.771395589	0.457466759	0.620096796	-7.441497549	NO
2180	DCAF8	0.049737497	11.28072345	0.770992125	0.457695767	0.620096796	-7.441819444	NO
2181	U2SURP	-0.108588313	11.42578097	-0.770691247	0.457866595	0.620096796	-7.442059395	NO
2182	FTO	0.095964149	12.35129325	0.770522217	0.457962583	0.620096796	-7.442194161	NO
2183	NDUFAF3	-0.074375759	10.83965368	-0.770288727	0.458095196	0.620096796	-7.442380276	NO
2184	MAP2K3	-0.09158278	11.85025257	-0.768946088	0.458858245	0.62084529	-7.443449516	NO
2185	HAGH	-0.078563196	15.22083668	-0.765668424	0.460724438	0.623084996	-7.446052756	NO
2186	TARDBP	-0.152894199	9.98005822	-0.765176779	0.461004785	0.623178929	-7.446442381	NO
2187	PCBP1	0.052550411	15.81638217	0.763598669	0.461905395	0.624110856	-7.447691508	NO
2188	SYNPO2	-0.071459501	16.78629341	-0.76271409	0.462410707	0.624508062	-7.448390673	NO
2189	TUBB6	0.223397805	10.79747611	0.761216893	0.463266782	0.62537841	-7.449572395	NO
2190	APOA4	-0.107779503	13.71685265	-0.760563646	0.463640616	0.62554709	-7.450087344	NO
2191	DCLK1	-0.316148659	10.16651636	-0.771819561	0.463815118	0.62554709	-7.245704672	NO
2192	RCC1	0.055244007	15.70120493	0.758621561	0.464753153	0.626174888	-7.451615935	NO
2193	CP	0.063222087	12.29482047	0.758619609	0.464754272	0.626174888	-7.45161747	NO
2194	COL6A6	-0.093977513	11.01480859	-0.758216783	0.464985248	0.626174888	-7.45193409	NO
2195	VAT1	0.065171964	11.15916702	0.757967507	0.465128216	0.626174888	-7.452129945	NO
2196	CNN1	-0.134815821	10.86914332	-0.756279764	0.466096933	0.627193278	-7.453454478	NO
2197	METAP2	0.039864858	11.60420253	0.753883001	0.467474816	0.628694746	-7.455330896	NO
2198	NAPRT	-0.144527601	12.54666603	-0.753422618	0.467739784	0.628694746	-7.455690717	NO
2199	SUMO2	0.035525718	12.47314668	0.753229404	0.467851014	0.628694746	-7.455841668	NO
2200	HNRNPH2	0.149834541	10.54702524	0.751966221	0.468578624	0.629386288	-7.456827691	NO
2201	CAPRIN1	-0.111507316	11.70840457	-0.751514189	0.468839175	0.629450142	-7.457180181	NO
2202	ABCA8	0.08207366	10.01001707	0.750820182	0.469239379	0.629701346	-7.457720988	NO
2203	PRSS3	0.118749959	12.50489214	0.748627337	0.470505323	0.631113585	-7.459426822	NO
2204	HS1BP3	-0.066414793	10.47867397	-0.746806975	0.471557873	0.632120279	-7.460839492	NO
2205	RPLP0	-0.041145135	14.56339455	-0.746589601	0.47168366	0.632120279	-7.461007976	NO
2206	MARS2	-0.050064062	10.06064782	-0.746196161	0.471911385	0.632121593	-7.461312814	NO
2207	ART3	-0.077291115	11.80207608	-0.745848841	0.472112473	0.632121593	-7.461581798	NO
2208	NSUN2	-0.037204926	11.0899228	-0.744730041	0.472760593	0.632282388	-7.462447495	NO
2209	DCTN2	-0.070956358	13.27621298	-0.744676313	0.472791732	0.632282388	-7.462489039	NO
2210	JUP	-0.21947211	14.46496189	-0.744533555	0.472874476	0.632282388	-7.46259941	NO
2211	NOL6	-0.144666605	14.55255955	-0.742315063	0.474161506	0.63371653	-7.464312151	NO
2212	ADIPOQ	-0.05872646	12.98042459	-0.741861452	0.474424934	0.633781953	-7.464661786	NO
2213	XPNPEP1	0.065271082	11.76986947	0.741283013	0.474760989	0.633944294	-7.465107357	NO
2214	PRRC2A	0.091055275	13.37661567	0.739823874	0.475609368	0.634547443	-7.466229939	NO
2215	SLK	0.050221132	11.19544842	0.739767506	0.475642161	0.634547443	-7.466273266	NO
2216	DCTPP1	-0.075513873	11.8965253	-0.736352812	0.477631361	0.636913661	-7.468892374	NO
2217	NUDT5	-0.074914722	10.478487	-0.735900378	0.477895314	0.636978193	-7.469238576	NO
2218	MRPL3	-0.058777882	10.59782497	-0.735317077	0.478235751	0.637144565	-7.469684635	NO
2219	MECR	0.098964011	12.75924064	0.733422116	0.479342772	0.638109992	-7.471131537	NO
2220	DCD	-0.165704278	18.29132651	-0.733305602	0.479410891	0.638109992	-7.471220392	NO
2221	OPTN	0.057140696	11.20059549	0.732968138	0.479608221	0.638109992	-7.471477672	NO
2222	SKP1	0.0527333	11.68698418	0.730121552	0.481274765	0.640039123	-7.473643642	NO
2223	LRPAP1	-0.077507308	11.34866712	-0.729322086	0.481743466	0.640259247	-7.474250587	NO
2224	GATAD2B	-0.146021934	18.9795854	-0.729100156	0.481873626	0.640259247	-7.474418968	NO
2225	APOA1	-0.078878705	16.67931694	-0.727772774	0.482652587	0.64100602	-7.475425096	NO
2226	KBTBD12	-0.04656935	10.87832982	-0.72545512	0.484014561	0.642526068	-7.477177858	NO
2227	CARHSP1	0.088741234	10.94851983	0.724651143	0.484487578	0.642699458	-7.477784696	NO
2228	PON2	-0.063853701	10.26151702	-0.724493829	0.484580167	0.642699458	-7.477903365	NO
2229	S100A14	-0.131503646	10.04586912	-0.723733808	0.48502764	0.643004341	-7.478476354	NO
2230	ADRM1	0.079723267	9.212843487	0.723256633	0.485308715	0.643088454	-7.478835824	NO
2231	POLG	-0.08487067	17.99111	-0.720834003	0.4867373	0.64469239	-7.480657549	NO
2232	SULT1A3	0.132802005	11.00056075	0.720075349	0.487185202	0.644798976	-7.48122689	NO
2233	APRT	-0.082152338	13.60828371	-0.71962674	0.487450177	0.644798976	-7.481563299	NO
2234	C16orf62	0.11654833	20.10605408	0.719589139	0.48747239	0.644798976	-7.481591486	NO
2235	PITRM1	-0.156576562	12.62118354	-0.716799849	0.489121956	0.646682288	-7.483678792	NO
2236	TATDN3	0.088116459	11.43860019	0.716441935	0.489333873	0.646682288	-7.483946097	NO
2237	C14orf159	-0.532365249	14.5889902	-0.7153583	0.489975829	0.647241205	-7.484754664	NO
2238	BAZ1B	-0.112999783	14.15476021	-0.714908717	0.490242319	0.647254056	-7.485089799	NO
2239	MAT2B	0.081099491	12.66622522	0.714602918	0.490423632	0.647254056	-7.485317644	NO
2240	CCDC47	-0.053924247	11.93228608	-0.713013181	0.491366879	0.648209432	-7.486500699	NO
2241	MRVI1	0.144551344	12.72198154	0.710009849	0.493151912	0.64992667	-7.4887292	NO
2242	HN1L	-0.129640937	11.29406636	-0.709728302	0.493319454	0.64992667	-7.488937672	NO
2243	UBLCP1	-0.076483476	10.11848366	-0.709450741	0.493484659	0.64992667	-7.48914312	NO
2244	SBSN	-0.147555015	11.36166643	-0.70914662	0.49366571	0.64992667	-7.489368143	NO
2245	GCSH	-0.048881859	11.59286634	-0.708959084	0.493777376	0.64992667	-7.48950686	NO
2246	MTERF3	0.30454746	10.32856453	0.714503235	0.494049119	0.64992667	-7.370124193	NO
2247	EEF1G	-0.05463935	15.56354875	-0.708235787	0.494208199	0.64992667	-7.490041556	NO
2248	FDXR	-0.196689947	10.96366796	-0.707184107	0.49483503	0.650461528	-7.490818125	NO
2249	RANBP1	0.111867977	10.23407339	0.712001568	0.495519861	0.651072116	-7.339848677	NO
2250	PSMA2	-0.049552116	14.08475411	-0.704882345	0.496208648	0.651687357	-7.492514102	NO
2251	HLA-A	0.056906585	12.0490896	0.703646301	0.496947242	0.652367437	-7.493422765	NO
2252	SH3BGRL	0.050983061	11.333995	0.702578795	0.497585668	0.652915474	-7.494206361	NO
2253	GLTP	0.046693111	11.20574794	0.701766318	0.498071908	0.653085779	-7.494802029	NO
2254	TOMM22	0.087825372	10.75318018	0.701623388	0.498157477	0.653085779	-7.494906753	NO
2255	KPNB1	-0.054487656	14.12844148	-0.700859382	0.498615022	0.653395738	-7.495466209	NO
2256	ACO2	0.078689674	17.54273753	0.699626377	0.49935398	0.654074029	-7.496367925	NO
2257	VAC14	0.04452535	10.98355362	0.698930397	0.499771386	0.654330724	-7.496876268	NO
2258	HRC	-0.068827915	15.11164149	-0.698533775	0.50000935	0.65435236	-7.497165754	NO
2259	PDLIM3	-0.125783569	17.52654816	-0.696899106	0.500990843	0.655346587	-7.498357283	NO
2260	AARSD1	-0.045460811	11.62783071	-0.69623699	0.501388726	0.655576852	-7.498839184	NO
2261	LMOD3	0.073406863	13.98778409	0.695779969	0.501663474	0.655645982	-7.499171569	NO
2262	CHMP2B	0.053486137	11.18835523	0.695199112	0.502012801	0.655812479	-7.499593731	NO
2263	C12orf57	-0.063823241	9.712008577	-0.694420831	0.50248109	0.656134168	-7.500158874	NO
2264	CACYBP	0.066950841	11.23405111	0.693392899	0.503099999	0.656652163	-7.500904415	NO
2265	TXNRD1	-0.053887147	12.69780752	-0.692465572	0.503658732	0.657091193	-7.501576125	NO
2266	CSTB	0.06442239	14.2818406	0.69036291	0.504927019	0.658420306	-7.503096149	NO
2267	IGJ	-0.076299459	11.43382654	-0.690038075	0.505123125	0.658420306	-7.503330596	NO
2268	TBRG4	0.041178144	11.46982374	0.688921436	0.505797605	0.659008784	-7.504135758	NO
2269	WIBG	-0.108231295	13.09087341	-0.688174635	0.506248995	0.659306205	-7.50467358	NO
2270	NSF	0.074025803	12.81157837	0.68757029	0.506614459	0.659334146	-7.50510842	NO
2271	UBE2A	0.116919974	10.58922491	0.687245735	0.506810792	0.659334146	-7.5053418	NO
2272	IFITM3	0.140976077	9.76902727	0.692577768	0.507033036	0.659334146	-7.35422125	NO
2273	DOCK1	0.178949341	11.81859234	0.686663779	0.507162949	0.659334146	-7.50576002	NO
2274	ATP1A2	0.059442552	14.56601201	0.685226559	0.508033282	0.660160782	-7.506791483	NO
2275	ANXA4	-0.052673687	11.73197988	-0.684876156	0.50824561	0.660160782	-7.50704266	NO
2276	GAPDHS	0.28490959	11.59604113	0.686449781	0.508821133	0.660617947	-7.445467308	NO
2277	FUCA1	-0.084545574	11.52669355	-0.681704236	0.510170083	0.661610045	-7.509311023	NO
2278	NAA50	-0.037171751	11.53464665	-0.681575274	0.51024842	0.661610045	-7.509403045	NO
2279	AFM	0.07331787	11.17892335	0.681561229	0.510256952	0.661610045	-7.509413067	NO
2280	SLC9A3R2	0.070372397	10.10713633	0.680698392	0.510781264	0.661999401	-7.510028329	NO
2281	PSMD12	-0.048562782	12.67644633	-0.67993377	0.511246164	0.662311449	-7.510572962	NO
2282	C4A	-0.07064756	12.64734449	-0.678578053	0.512071082	0.663028244	-7.511537247	NO
2283	HNRNPR	-0.04705678	11.63243423	-0.678287109	0.512248217	0.663028244	-7.511743958	NO
2284	IGHM	0.222624534	13.36636222	0.675987669	0.513649476	0.664261447	-7.513374816	NO
2285	CANX	-0.045007291	13.10591379	-0.675985891	0.51365056	0.664261447	-7.513376075	NO
2286	SLC2A4	-0.107276599	12.81442053	-0.673230347	0.51533278	0.665621861	-7.515323728	NO
2287	NEK9	0.045205039	10.80159523	0.673152483	0.515380363	0.665621861	-7.515378658	NO
2288	MAP2K4	-0.046024105	10.90989305	-0.67289945	0.515535009	0.665621861	-7.51555712	NO
2289	GGCT	0.056031981	14.04702291	0.672787345	0.515603533	0.665621861	-7.515636167	NO
2290	ACSS3	-0.083727933	11.53467755	-0.672272946	0.515918028	0.665679807	-7.515998724	NO
2291	DIABLO	0.161211567	13.06169287	0.671639773	0.516305296	0.665679807	-7.516444645	NO
2292	EGFLAM	0.039932687	10.85947032	0.671608814	0.516324236	0.665679807	-7.516466438	NO
2293	UFC1	-0.047962103	11.42942313	-0.671209349	0.516568656	0.665704482	-7.516747557	NO
2294	SAA4	0.084933357	11.23452451	0.669694205	0.517496348	0.666500888	-7.517812426	NO
2295	NUDC	-0.05835628	11.55809269	-0.669463411	0.517637746	0.666500888	-7.517974438	NO
2296	IGKV3D-15	0.104510843	12.07617654	0.666126634	0.519684605	0.668844952	-7.520311048	NO
2297	PIN1	-0.040825626	12.81483607	-0.665364375	0.520152865	0.669156168	-7.520843322	NO
2298	IGKC	-0.086571156	15.32482563	-0.664701082	0.520560533	0.669261528	-7.521306033	NO
2299	SMCR7L	0.038489177	11.40471822	0.664494184	0.520687734	0.669261528	-7.521450278	NO
2300	CTNNB1	0.078694527	12.06626896	0.661476461	0.522545115	0.671337079	-7.523549477	NO
2301	FLOT2	-0.060574544	12.08975937	-0.661024171	0.522823832	0.671337079	-7.523863343	NO
2302	KLHL41	-0.062136085	17.93539809	-0.660564816	0.523106992	0.671337079	-7.524181909	NO
2303	CPA3	0.272349958	13.70984291	0.660216303	0.523321886	0.671337079	-7.52442347	NO
2304	FARSB	-0.057020255	13.74973078	-0.659119151	0.523998732	0.671337079	-7.525183161	NO
2305	HSDL1	0.054230374	10.62768424	0.659083229	0.524020902	0.671337079	-7.525208014	NO
2306	SLC25A6	0.108802927	12.6178933	0.65904204	0.524046323	0.671337079	-7.52523651	NO
2307	BZW2	0.067261774	14.80449744	0.658922645	0.524120014	0.671337079	-7.525319103	NO
2308	LHPP	-0.102519772	10.84265664	-0.658479731	0.524393436	0.671396276	-7.525625372	NO
2309	AHSG	0.060902226	13.47475878	0.655008885	0.526538982	0.673851317	-7.528018849	NO
2310	RHOT1	-0.054440361	11.38311641	-0.653753411	0.527316334	0.674554012	-7.528881747	NO
2311	LASP1	0.059764642	11.43242754	0.652442479	0.528128741	0.675044968	-7.529781132	NO
2312	TOR1AIP1	0.091763942	8.957856213	0.652396884	0.52815701	0.675044968	-7.529812384	NO
2313	EIF3H	0.039381136	12.28701294	0.651957816	0.528429281	0.675100962	-7.530113222	NO
2314	PRPSAP2	-0.083015083	11.94553355	-0.650438237	0.529372219	0.675943231	-7.531152957	NO
2315	RSC1A1	0.543096082	12.77613496	0.652482674	0.529546051	0.675943231	-7.469416096	NO
2316	DYNC1LI2	0.083749238	11.47107147	0.649163736	0.530163837	0.676353563	-7.532023277	NO
2317	DLAT	0.049964908	16.33094706	0.648903949	0.530325281	0.676353563	-7.532200485	NO
2318	PTRH2	-0.08317001	11.60543519	-0.647713336	0.531065549	0.677005478	-7.533011798	NO
2319	HIST2H2AC	0.079944716	15.17549868	0.646621931	0.531744663	0.677578904	-7.533754299	NO
2320	UBL4A	-0.04755316	11.29124558	-0.645907778	0.532189309	0.677853193	-7.534239523	NO
2321	SSR4	-0.052826477	11.25507862	-0.643383136	0.533762935	0.679023086	-7.535950898	NO
2322	AASDHPPT	0.054205016	12.27075759	0.643217712	0.533866139	0.679023086	-7.536062817	NO
2323	ZNF318	0.156610733	13.48586105	0.643123432	0.533924963	0.679023086	-7.536126591	NO
2324	S100A1	-0.159496768	16.83091997	-0.642959981	0.534026955	0.679023086	-7.536237135	NO
2325	NDUFB2	0.930112913	13.40237937	0.672298318	0.534286507	0.679060915	-6.896464449	NO
2326	RAB35	-0.039602122	10.40771503	-0.638928863	0.536545883	0.681639331	-7.538955199	NO
2327	PRTN3	0.236656225	11.04653929	0.640010951	0.537279642	0.682278187	-7.477930784	NO
2328	KANK1	0.058566341	10.67780277	0.636783159	0.537889466	0.68275918	-7.540395534	NO
2329	SNX15	0.112131484	11.0322221	0.655729923	0.538397597	0.683110734	-7.148199645	NO
2330	HSPA8	-0.048939533	18.90515003	-0.634955208	0.539035608	0.683394751	-7.541619035	NO
2331	ADD3	-0.218566022	10.21882152	-0.643444033	0.539083981	0.683394751	-7.341895615	NO
2332	DNPEP	-0.032008624	12.94351022	-0.63189941	0.540954756	0.685472257	-7.543657096	NO
2333	CCBL1	-0.050431614	12.01000855	-0.631488874	0.541212885	0.685505391	-7.543930208	NO
2334	XIRP2	0.132535834	14.69460241	0.630629173	0.541753661	0.685896345	-7.544501598	NO
2335	BROX	-0.113774228	13.05319596	-0.629868482	0.542232415	0.686086245	-7.545006581	NO
2336	RICTOR	-0.383743531	13.33379193	-0.629653106	0.54236801	0.686086245	-7.545149455	NO
2337	RPL27	-0.044915122	12.79008123	-0.629012333	0.542771537	0.686302906	-7.545574256	NO
2338	PSMD5	0.052012385	12.08959806	0.625006278	0.545298241	0.689115113	-7.548220984	NO
2339	TNNI3	0.294594099	8.568829752	0.629191625	0.545741952	0.689115113	-7.398633313	NO
2340	YARS	-0.043998122	12.3311376	-0.624284418	0.545754245	0.689115113	-7.548696235	NO
2341	IGHV4-61	-0.091613964	11.87686619	-0.624008789	0.545928419	0.689115113	-7.548877566	NO
2342	PPP2CA	-0.056156087	11.09392075	-0.622997729	0.546567594	0.689222688	-7.549542088	NO
2343	PYURF	-0.104044676	11.90848157	-0.622801475	0.546691712	0.689222688	-7.54967096	NO
2344	DYNLT3	-0.095323331	10.97969625	-0.622153427	0.547101673	0.689222688	-7.550096241	NO
2345	NT5C	0.126057316	10.69490648	0.622030908	0.5471792	0.689222688	-7.550176597	NO
2346	DNM1	0.114731424	11.88911048	0.622029897	0.54717984	0.689222688	-7.55017726	NO
2347	HEXB	-0.084767712	10.99290435	-0.621036743	0.547808508	0.689263261	-7.550828098	NO
2348	ISCA2	0.037687803	12.10547915	0.62078005	0.547971062	0.689263261	-7.550996157	NO
2349	CCT2	-0.093644132	13.64038186	-0.620722688	0.548007391	0.689263261	-7.551033704	NO
2350	CCT5	-0.070491397	13.17848503	-0.620332854	0.54825432	0.689263261	-7.551288788	NO
2351	BCCIP	0.049608821	10.29521286	0.619646011	0.548689534	0.689263261	-7.551737853	NO
2352	LSM6	0.038275399	11.64554439	0.619567165	0.548739506	0.689263261	-7.551789374	NO
2353	MAGT1	0.062156842	11.49472165	0.619401011	0.548844823	0.689263261	-7.551897925	NO
2354	TF	-0.091109932	16.11753792	-0.616209889	0.550869747	0.691512363	-7.553977482	NO
2355	IDE	-0.049214262	12.94656517	-0.615631597	0.551237153	0.69167974	-7.554353269	NO
2356	ACTR1A	-0.070436894	13.96821238	-0.613193512	0.55278766	0.692991986	-7.555933977	NO
2357	NUP155	-0.052572448	11.39612135	-0.612778917	0.553051567	0.692991986	-7.556202196	NO
2358	TSTA3	0.243499496	11.84612909	0.614689751	0.553182439	0.692991986	-7.494753249	NO
2359	SF3B3	0.051297329	10.86659391	0.612283021	0.553367319	0.692991986	-7.556522789	NO
2360	TMEM70	-0.075371643	12.29233261	-0.612144513	0.553455529	0.692991986	-7.55661229	NO
2361	RPL17	-0.029337594	13.16032181	-0.611324567	0.553977882	0.693328766	-7.557141737	NO
2362	DDT	-0.216848198	14.85759454	-0.610985834	0.554193755	0.693328766	-7.557360267	NO
2363	MGMT	-0.293383846	10.1590498	-0.611888931	0.554957872	0.693652703	-7.496575549	NO
2364	NDUFAF6	-0.044749234	11.4753282	-0.609724331	0.554998122	0.693652703	-7.558173121	NO
2365	G3BP1	-0.03754253	12.76987159	-0.609475437	0.555156901	0.693652703	-7.558333312	NO
2366	KHDRBS1	-0.038603694	11.74850226	-0.608541511	0.555752914	0.693800961	-7.558933854	NO
2367	RAD23A	0.052163161	11.74592308	0.607652131	0.556320831	0.693800961	-7.559504953	NO
2368	NPM1	0.03827188	12.97237271	0.607463117	0.556441568	0.693800961	-7.559626224	NO
2369	PA2G4	0.038088295	11.87566156	0.607303464	0.556543563	0.693800961	-7.559728631	NO
2370	DTD1	0.069994696	9.071741783	0.606843689	0.556837347	0.693800961	-7.560023404	NO
2371	CHCHD10	0.0732883	13.03762244	0.606717649	0.556917899	0.693800961	-7.560104176	NO
2372	PRKAA1	0.088525922	10.94997026	0.606715802	0.556919079	0.693800961	-7.560105359	NO
2373	C14orf166	0.05682105	12.06364787	0.605618123	0.557620877	0.694270768	-7.560808129	NO
2374	DSP	-0.156211395	13.07627747	-0.605391088	0.557766092	0.694270768	-7.560953335	NO
2375	SQRDL	0.046909761	10.8541349	0.604836524	0.558120891	0.694325335	-7.56130781	NO
2376	RBX1	-0.259351476	9.131729032	-0.612521817	0.558279863	0.694325335	-7.362744303	NO
2377	RABGGTA	0.033060374	11.48795968	0.603503518	0.558974234	0.69489645	-7.562158622	NO
2378	ECHDC3	0.0937008	11.88906908	0.602713471	0.559480338	0.695233136	-7.562662055	NO
2379	ACSS2	0.050566595	10.83274909	0.601016255	0.560568435	0.696132584	-7.563741472	NO
2380	DAZAP1	0.056890101	10.67255387	0.600849646	0.560675313	0.696132584	-7.563847281	NO
2381	RPS20	-0.035928831	13.08526138	-0.600329	0.561009374	0.696254809	-7.564177754	NO
2382	FABP5	0.099139969	12.97842022	0.599191733	0.561739461	0.696868223	-7.564898686	NO
2383	H2AFZ	-0.040436807	13.66535319	-0.598315005	0.562302651	0.697274164	-7.565453588	NO
2384	DDB1	-0.033014749	14.01348329	-0.594973175	0.564452232	0.699355604	-7.567561747	NO
2385	LRRC40	-0.082650539	13.49229089	-0.594710782	0.564621205	0.699355604	-7.567726808	NO
2386	MCFD2	-0.161794221	11.82402355	-0.612370513	0.564691191	0.699355604	-7.178349792	NO
2387	SYPL2	-0.113860956	14.26458431	-0.594169248	0.564970023	0.6994078	-7.56806725	NO
2388	PMVK	-0.06376512	11.92085371	-0.59342909	0.565446973	0.699705112	-7.56853209	NO
2389	ITIH2	0.067919058	12.8109156	0.592334214	0.566152908	0.700285409	-7.569218709	NO
2390	CA2	0.048387367	16.17928011	0.589170624	0.568195395	0.702355936	-7.571195996	NO
2391	SKIV2L	-0.081726983	9.099131917	-0.588503361	0.568626712	0.702355936	-7.571611779	NO
2392	TTC1	0.04105505	12.35349294	0.58838382	0.568704002	0.702355936	-7.571686221	NO
2393	HRAS	-0.026184103	11.06105282	-0.588176087	0.568838327	0.702355936	-7.571815548	NO
2394	HOMER3	0.14441928	11.09878736	0.587902492	0.569015266	0.702355936	-7.571985813	NO
2395	SNCG	-0.361613541	9.277740367	-0.586922774	0.569649116	0.702790781	-7.57259491	NO
2396	PPCDC	0.048337903	9.845876554	0.586622875	0.569843219	0.702790781	-7.572781169	NO
2397	CLTC	0.04122548	13.40656606	0.585542089	0.570543036	0.703360313	-7.573451675	NO
2398	COA4	-0.36859192	10.84514281	-0.582523528	0.572500063	0.705444779	-7.575318217	NO
2399	TTN	-0.033715826	19.89134126	-0.582197979	0.572711345	0.705444779	-7.575518982	NO
2400	DDX6	-0.040061407	11.8693862	-0.581547197	0.573133832	0.70567103	-7.575920001	NO
2401	PSMB3	-0.037359049	14.23313484	-0.580994672	0.573492663	0.70581875	-7.576260143	NO
2402	MFAP4	0.087067655	11.50880051	0.580201	0.574008318	0.706159275	-7.576748207	NO
2403	PTBP1	-0.039305199	11.11737576	-0.57962283	0.574384118	0.706327536	-7.577103356	NO
2404	MYO1D	-0.055595143	11.76530941	-0.577927341	0.575486928	0.707018421	-7.578142919	NO
2405	ADPRH	-0.06595211	10.7117049	-0.577719827	0.575621982	0.707018421	-7.578269957	NO
2406	DRG2	-0.034669466	10.15865282	-0.577655686	0.57566373	0.707018421	-7.578309214	NO
2407	PABPC4	0.035618161	13.31832006	0.57277214	0.578847105	0.710632819	-7.581286189	NO
2408	C9	-0.050810859	11.77435644	-0.571167817	0.579894964	0.711623596	-7.582258992	NO
2409	TBC1D17	0.039708692	12.75182869	0.570497088	0.580333351	0.711865941	-7.582664938	NO
2410	NUDT19	-0.057440525	12.70146002	-0.569670481	0.580873865	0.712233308	-7.58316461	NO
2411	CLINT1	-0.063665997	10.78933563	-0.569139122	0.581221461	0.712363922	-7.583485449	NO
2412	TBCEL	-0.047195323	10.77833672	-0.568047392	0.581935981	0.712757737	-7.58414376	NO
2413	CAPNS1	-0.043121523	13.66621047	-0.567748101	0.582131945	0.712757737	-7.584324025	NO
2414	CDH13	0.043974646	13.43049098	0.567542799	0.582266389	0.712757737	-7.584447628	NO
2415	SEC23A	-0.040999613	12.47219185	-0.565826073	0.583391253	0.713838987	-7.585479543	NO
2416	PSME1	0.065800241	14.1092407	0.564863483	0.584022488	0.714190037	-7.586056864	NO
2417	PARP1	0.028537014	11.86111498	0.564651528	0.58416153	0.714190037	-7.586183861	NO
2418	AAMDC	-0.162197463	15.76879409	-0.56388458	0.584664794	0.714509705	-7.58664302	NO
2419	IGKV3-7	0.095438852	14.05802238	0.561921611	0.58595393	0.715789112	-7.587815541	NO
2420	NCAM1	-0.083487851	12.57820815	-0.561425979	0.586279664	0.715869127	-7.588110983	NO
2421	ERAP1	-0.168388465	11.47802257	-0.561084802	0.586503945	0.715869127	-7.588314213	NO
2422	MT-CO1	0.084478318	13.73601816	0.559905083	0.587279814	0.71652017	-7.589016044	NO
2423	COA7	-0.039947365	11.34469485	-0.559167015	0.587765499	0.716660826	-7.589454423	NO
2424	ILF2	-0.031013073	12.53386447	-0.558412021	0.588262542	0.716660826	-7.589902292	NO
2425	RPL19	0.049015121	10.16423456	0.557817789	0.588653906	0.716660826	-7.590254394	NO
2426	GLIPR2	0.048885934	9.632727333	0.557817251	0.58865426	0.716660826	-7.590254713	NO
2427	RPS26	0.034641096	13.00247746	0.557578879	0.588811292	0.716660826	-7.590395857	NO
2428	C5	0.081064782	9.971471757	0.557197452	0.58906261	0.716660826	-7.590621588	NO
2429	SSB	0.030203972	11.444564	0.556806751	0.589320097	0.716660826	-7.590852657	NO
2430	HBZ	0.122515566	12.26007809	0.556783688	0.589335298	0.716660826	-7.590866292	NO
2431	CLASP1	0.04804461	11.01605593	0.555841781	0.589956306	0.71712089	-7.591422704	NO
2432	LCN1	0.090380572	12.86001993	0.555136764	0.590421355	0.717391079	-7.591838598	NO
2433	BNIP1	0.092316151	12.26650719	0.554388428	0.590915192	0.717423173	-7.592279501	NO
2434	RPL38	-0.042456627	12.89119944	-0.554360942	0.590933335	0.717423173	-7.592295684	NO
2435	UBXN4	0.041965651	9.23218028	0.553652438	0.591401094	0.717696194	-7.592712583	NO
2436	COPE	-0.06306165	10.71252159	-0.55227636	0.592310148	0.718236471	-7.593520858	NO
2437	GPX1	0.061210239	13.07946296	0.552242671	0.592332412	0.718236471	-7.593540623	NO
2438	FLNC	0.083651667	19.26648331	0.551700981	0.592690469	0.718375855	-7.59385826	NO
2439	TSG101	-0.031857682	11.13857273	-0.551241194	0.592994476	0.718449642	-7.59412764	NO
2440	TMUB1	0.080227724	10.87558333	0.55072065	0.593338755	0.718572139	-7.59443236	NO
2441	UBAP2L	-0.038145283	12.01249674	-0.549562222	0.594105296	0.71868593	-7.595109515	NO
2442	PCBP2	-0.043531587	13.60059045	-0.549485642	0.594155988	0.71868593	-7.595154233	NO
2443	MMRN2	0.086473855	11.62894443	0.551272026	0.594162345	0.71868593	-7.534116503	NO
2444	APOC1	-0.088940841	12.41628006	-0.548813846	0.594600779	0.718823998	-7.59554626	NO
2445	ANKRD35	-0.077823296	11.52773768	-0.548568894	0.594763003	0.718823998	-7.59568909	NO
2446	CMA1	0.144119709	10.80009667	0.547945383	0.59517604	0.719029109	-7.596052382	NO
2447	GIPC1	-0.035038477	10.65784428	-0.547079193	0.595750087	0.719428486	-7.596556426	NO
2448	SYNCRIP	-0.033982732	13.13777902	-0.546386519	0.596209347	0.719688979	-7.596958956	NO
2449	APOE	0.050618718	11.32056967	0.545919848	0.596518867	0.71976858	-7.59722988	NO
2450	RAB5C	0.037245327	11.27103215	0.544645169	0.597364726	0.720495006	-7.597968772	NO
2451	L2HGDH	0.088841437	13.33218195	0.542232231	0.59896763	0.72211535	-7.599363009	NO
2452	DCAF6	0.041061101	12.35225022	0.541388395	0.599528714	0.72211535	-7.59984921	NO
2453	RPL13	0.061644174	13.47797016	0.541207983	0.599648709	0.72211535	-7.599953067	NO
2454	TROVE2	0.033937899	12.08171723	0.54115246	0.599685641	0.72211535	-7.599985023	NO
2455	KIF5B	-0.029505	12.64077776	-0.540255131	0.600282675	0.722177653	-7.600501048	NO
2456	PON1	-0.041911819	10.70367151	-0.539968275	0.600473598	0.722177653	-7.600665838	NO
2457	U2AF2	0.033017768	11.55986273	0.539732354	0.600630644	0.722177653	-7.600801306	NO
2458	AP2M1	-0.115479331	10.44422626	-0.541354667	0.600714948	0.722177653	-7.539909973	NO
2459	DIAPH1	-0.044585642	11.32019711	-0.539014496	0.601108634	0.722357061	-7.601213162	NO
2460	COL18A1	0.046820706	10.96689796	0.538582525	0.601396359	0.722409041	-7.601460746	NO
2461	SNX6	-0.051987479	10.47555733	-0.537811594	0.601910034	0.722732284	-7.601902139	NO
2462	SMIM20	0.095031078	12.48826466	0.536947494	0.602486058	0.723130098	-7.602396163	NO
2463	SRP54	-0.045609307	15.75411077	-0.535774705	0.603268316	0.723775019	-7.60306547	NO
2464	RPS29	0.061450407	11.89600651	0.535274547	0.603602083	0.723828874	-7.603350486	NO
2465	TCP1	-0.043721547	13.45950818	-0.534973382	0.603803104	0.723828874	-7.603521985	NO
2466	TRIM54	-0.06643403	12.43395971	-0.534540814	0.604091894	0.723881406	-7.603768151	NO
2467	NBAS	0.034483241	11.8713132	0.533808451	0.604580995	0.72417383	-7.604184494	NO
2468	STAT3	-0.059396718	10.84417825	-0.532322699	0.605573864	0.725069193	-7.605027473	NO
2469	PKIA	0.036796313	12.08071904	0.531095201	0.606394784	0.725758034	-7.605722245	NO
2470	VAMP3	0.037887773	10.92738137	0.530639503	0.606699689	0.72582898	-7.605979787	NO
2471	SNRNP200	-0.053455703	11.25225339	-0.53007874	0.607075	0.725984066	-7.606296419	NO
2472	MAPT	-0.073827747	13.60476504	-0.528896166	0.607866871	0.726636975	-7.606963113	NO
2473	FKBP5	0.071834449	11.15682487	0.528020282	0.608453718	0.727044374	-7.607455997	NO
2474	SMYD5	0.196232803	9.374928274	0.528466207	0.609287075	0.72774588	-7.547291221	NO
2475	IDH3B	-0.049496672	12.91021509	-0.52529161	0.610283799	0.728641869	-7.608986527	NO
2476	SNRPB	-0.058876559	11.83917367	-0.524896551	0.610548991	0.728664083	-7.609207495	NO
2477	IGHG2	-0.138663124	14.87791241	-0.524225543	0.610999556	0.728907423	-7.609582447	NO
2478	MRPL21	-0.050692916	10.73398085	-0.520195219	0.613709369	0.731844707	-7.611824971	NO
2479	HNRNPA2B1	-0.028165864	14.61813359	-0.518484948	0.614861116	0.732922388	-7.61277162	NO
2480	TPM2	-0.030333701	19.75849125	-0.516987919	0.615870157	0.733829158	-7.613597807	NO
2481	AIMP1	0.0256413	12.40565661	0.516458931	0.616226909	0.733958289	-7.613889205	NO
2482	TRMT10C	-0.046931607	11.32500541	-0.513703927	0.618086581	0.735876651	-7.615402237	NO
2483	ERGIC1	-0.041033132	11.24091023	-0.507767283	0.622103463	0.740360746	-7.618636439	NO
2484	PPA1	0.061581678	13.42291406	0.506268032	0.623119947	0.741265403	-7.619447551	NO
2485	KCTD12	0.049596213	12.63790059	0.505906303	0.623365322	0.741265403	-7.619642909	NO
2486	HPR	-0.105615872	10.2533542	-0.50484863	0.624083056	0.741420839	-7.620213358	NO
2487	TBCB	-0.047657739	11.75999738	-0.504261165	0.624481885	0.741420839	-7.620529713	NO
2488	FLG2	0.070408351	11.59922528	0.503975152	0.624676105	0.741420839	-7.620683606	NO
2489	SEC24C	-0.038341227	11.17788899	-0.503623558	0.624914899	0.741420839	-7.620872673	NO
2490	ADI1	-0.033452697	11.05457532	-0.503620808	0.624916766	0.741420839	-7.620874151	NO
2491	ANP32E	-0.049323875	11.42387329	-0.503496126	0.625001459	0.741420839	-7.620941167	NO
2492	AP1M1	0.026489411	11.12230003	0.502332847	0.625791905	0.741859753	-7.621565661	NO
2493	CARKD	0.058533394	13.25264085	0.502212723	0.625873558	0.741859753	-7.621630071	NO
2494	FYCO1	0.051112324	11.11406061	0.498797918	0.628196915	0.744103081	-7.623454902	NO
2495	TRIM72	-0.038861041	17.19843546	-0.49869093	0.628269776	0.744103081	-7.623511884	NO
2496	COX6B1	0.042155764	13.38161515	0.49788486	0.628818858	0.744455018	-7.623940818	NO
2497	SH3GLB1	0.024435531	11.97180271	0.496933225	0.629467401	0.744924377	-7.624446361	NO
2498	DYNC1I2	-0.057936722	12.17027967	-0.496199244	0.629967835	0.745218156	-7.624835647	NO
2499	SYNPO2L	-0.031910667	15.20592862	-0.494881127	0.630867029	0.745983221	-7.625533367	NO
2500	HBD	0.077857247	17.74898657	0.494354997	0.63122612	0.746109273	-7.62581137	NO
2501	ARMT1	-0.024391221	12.59971972	-0.493971714	0.631487779	0.746120106	-7.626013715	NO
2502	PRKCQ	-0.044231759	10.40138907	-0.493195309	0.632017976	0.746448089	-7.626423142	NO
2503	MRPL13	0.03603079	12.16134706	0.491931403	0.632881546	0.747169384	-7.627088329	NO
2504	SERBP1	0.03172807	11.99823309	0.490949492	0.633552838	0.747192261	-7.62760398	NO
2505	COPS2	-0.025722902	14.07622407	-0.490535332	0.633836087	0.747192261	-7.627821181	NO
2506	ACYP1	-0.037030506	9.983381825	-0.490026063	0.634184466	0.747192261	-7.628088021	NO
2507	HRG	0.095486146	13.05398407	0.489981046	0.634215265	0.747192261	-7.628111595	NO
2508	RPL28	-0.02129817	11.73558154	-0.489746811	0.634375535	0.747192261	-7.628234227	NO
2509	COL1A2	-0.051558761	11.74180021	-0.489684657	0.634418065	0.747192261	-7.628266757	NO
2510	GLUD1	-0.042256123	12.44867463	-0.487801438	0.635707368	0.748283415	-7.629250543	NO
2511	DDAH2	0.041549012	10.33268704	0.487292959	0.636055705	0.748283415	-7.629515549	NO
2512	PUM1	-0.111164577	15.5885054	-0.487084733	0.636198378	0.748283415	-7.629623995	NO
2513	CTF1	-0.061750771	9.770971908	-0.486822336	0.63637819	0.748283415	-7.62976059	NO
2514	PPOX	0.05191636	9.532397777	0.486483148	0.636610661	0.748283415	-7.629937057	NO
2515	FEM1A	-0.070696522	9.016460494	-0.486762135	0.637450452	0.748972599	-7.570021726	NO
2516	CALML5	0.081990807	11.78157154	0.484384369	0.638050026	0.7491888	-7.631026354	NO
2517	A2M	0.053493735	14.16354134	0.484005971	0.638309702	0.7491888	-7.631222269	NO
2518	GSTT1	-0.134365733	13.95270173	-0.483881607	0.638395058	0.7491888	-7.631286626	NO
2519	GC	-0.039814328	12.3283163	-0.481727359	0.63987448	0.750626871	-7.632398921	NO
2520	PLG	-0.03136904	12.07571916	-0.481122209	0.640290361	0.750816673	-7.632710521	NO
2521	UCHL3	-0.040344417	14.13582752	-0.479393077	0.641479397	0.751912582	-7.633598811	NO
2522	NPEPL1	-0.050275635	12.08506174	-0.478027856	0.642418937	0.752658422	-7.634297989	NO
2523	CCT4	0.067982603	13.27132023	0.4777284	0.64262511	0.752658422	-7.634451096	NO
2524	IGKV3D-11	0.087562471	13.842419	0.476606895	0.643397535	0.753264547	-7.635023687	NO
2525	RPL27A	-0.098019105	13.52266441	-0.475749419	0.643988412	0.753468019	-7.635460607	NO
2526	GSR	0.03746231	13.7454868	0.475614669	0.644081291	0.753468019	-7.635529199	NO
2527	TGFBI	-0.051345296	13.54820567	-0.475101635	0.644434965	0.75353155	-7.63579018	NO
2528	CLCC1	0.060837715	9.461823236	0.474796149	0.644645603	0.75353155	-7.635945453	NO
2529	ENOPH1	0.031558342	12.0321894	0.474066717	0.645148694	0.753821428	-7.636315823	NO
2530	MIF	-0.065569136	14.57898705	-0.472954638	0.645916057	0.754419742	-7.636879433	NO
2531	ROCK1	-0.056213829	12.49920035	-0.471761162	0.646740067	0.755083721	-7.637482884	NO
2532	MT1X	-0.121007477	8.445741928	-0.4693207	0.64842658	0.75675377	-7.638712292	NO
2533	GLOD4	0.065482887	13.00447226	0.468554852	0.648956257	0.757072933	-7.639096835	NO
2534	RPL31	-0.050715641	15.18111393	-0.468060097	0.649298549	0.757173328	-7.639344939	NO
2535	CCT3	-0.045565797	13.80486007	-0.467632621	0.649594363	0.757198241	-7.639559102	NO
2536	RPS13	-0.050385353	12.50284725	-0.467288705	0.649832399	0.757198241	-7.639731265	NO
2537	IGKV1-5	-0.124774022	12.98699172	-0.467749203	0.650499228	0.757521234	-7.579795137	NO
2538	NPLOC4	-0.024158611	12.10482317	-0.465924017	0.650777352	0.757521234	-7.640413228	NO
2539	ACOT13	0.050299732	13.95773562	0.465770366	0.650883785	0.757521234	-7.64048989	NO
2540	WBP2	0.067264251	12.20639015	0.465407745	0.651135003	0.757521234	-7.64067072	NO
2541	SET	0.03886751	11.82184185	0.463106724	0.652730173	0.759078182	-7.641815031	NO
2542	SLC35E2B	-0.063536903	13.14192167	-0.461896187	0.653570103	0.759467259	-7.642414853	NO
2543	APOC3	0.051355306	11.77389604	0.461883713	0.653578761	0.759467259	-7.642421026	NO
2544	CRADD	0.032569739	11.03642026	0.45851588	0.655918196	0.761886112	-7.644081813	NO
2545	FAHD1	0.040114414	13.45631631	0.458034975	0.656252569	0.761974986	-7.64431801	NO
2546	RANBP6	0.059669751	9.549570892	0.457380301	0.656707891	0.762204171	-7.644639171	NO
2547	RPS27A	-0.039532763	17.16654723	-0.456507583	0.65731509	0.76260938	-7.645066611	NO
2548	CBX3	0.121158074	9.971462081	0.455544711	0.657985315	0.763087365	-7.645537296	NO
2549	MDP1	0.039032635	12.15615636	0.453290032	0.659555961	0.764608813	-7.646635724	NO
2550	SERPINB3	-0.092085791	12.6217874	-0.452202226	0.660314361	0.765187818	-7.647163803	NO
2551	NIPSNAP3B	0.185169099	13.44892154	0.451602863	0.660732399	0.765372104	-7.647454245	NO
2552	TMED1	0.059774086	11.33849983	0.449981711	0.661863712	0.766382158	-7.648237973	NO
2553	SRL	0.040227772	17.85251508	0.448962956	0.662575099	0.76674784	-7.648729091	NO
2554	MUL1	0.043498356	11.3699813	0.448752182	0.662722324	0.76674784	-7.648830567	NO
2555	INADL	0.0389898	10.98130585	0.448155393	0.663139261	0.76674784	-7.649117637	NO
2556	ARPC5	0.05149202	12.03066294	0.447530636	0.663575866	0.76674784	-7.649417767	NO
2557	CD59	-0.04456264	10.31259864	-0.447339975	0.663709134	0.76674784	-7.64950928	NO
2558	PPME1	-0.03356552	12.25942773	-0.447301011	0.66373637	0.76674784	-7.649527977	NO
2559	DSG1	-0.12768506	16.56404327	-0.446276037	0.664453026	0.767275769	-7.650019253	NO
2560	ANK1	0.050559415	11.97843245	0.440608255	0.66842225	0.771557715	-7.652716259	NO
2561	GLUL	-0.050610558	10.56576023	-0.439851794	0.66895282	0.771672586	-7.653073708	NO
2562	ATPAF2	-0.047411389	11.96453771	-0.43972175	0.66904405	0.771672586	-7.653135097	NO
2563	ZW10	0.034134931	11.74456025	0.439088763	0.66948819	0.771883574	-7.653433661	NO
2564	RPL36	-0.058822249	12.3371087	-0.436229926	0.671495766	0.773896251	-7.654776935	NO
2565	PPP2R4	0.069986058	14.08343327	0.435698062	0.671869557	0.774025162	-7.655025907	NO
2566	PDLIM5	0.040348203	18.53726107	0.435060383	0.672317837	0.774239754	-7.655324026	NO
2567	CA1	0.065022305	16.12841996	0.434059714	0.673021565	0.774314929	-7.655790996	NO
2568	PLAA	-0.025561272	11.57727419	-0.433851455	0.673168066	0.774314929	-7.655888052	NO
2569	DSC1	-0.130107535	15.67567537	-0.433746386	0.673241983	0.774314929	-7.655937001	NO
2570	YBX3	0.029689488	13.85723481	0.433477364	0.673431258	0.774314929	-7.656062277	NO
2571	LOC285556	-0.044648228	12.39417254	-0.432511275	0.674111164	0.774508356	-7.656511544	NO
2572	RAB14	0.028961211	11.83297274	0.432493486	0.674123686	0.774508356	-7.656519807	NO
2573	SGSH	0.098595821	10.42359426	0.430695301	0.675390021	0.775370729	-7.657353419	NO
2574	ISOC2	-0.032540323	12.95766172	-0.430682455	0.675399072	0.775370729	-7.657359362	NO
2575	MAPK12	-0.032723426	12.25439957	-0.428706465	0.676791848	0.776667926	-7.658271508	NO
2576	PMPCB	0.025724894	11.64766518	0.423711779	0.680318006	0.780411377	-7.660559067	NO
2577	DNAJA1	-0.068063049	11.00182589	-0.423148349	0.680716284	0.780565238	-7.660815491	NO
2578	DSTN	-0.031628171	12.02015563	-0.421441075	0.681923746	0.781296568	-7.66159048	NO
2579	CYBA	0.046426804	10.81672315	0.421410466	0.681945403	0.781296568	-7.661604347	NO
2580	FBXO7	0.08028493	11.58974172	0.42112519	0.682147257	0.781296568	-7.661733539	NO
2581	RPL23A	-0.021041261	12.71166689	-0.420183518	0.682813747	0.781756925	-7.66215939	NO
2582	VWA1	0.037453222	10.77928069	0.419482864	0.683309836	0.782021907	-7.662475649	NO
2583	VASP	-0.028350307	10.77188745	-0.417450997	0.684749358	0.783101717	-7.663389897	NO
2584	PPIA	0.031021679	15.66134968	0.417197606	0.684928971	0.783101717	-7.66350361	NO
2585	GSTK1	-0.053471667	13.22931033	-0.417029176	0.685048371	0.783101717	-7.663579159	NO
2586	RAB6A	-0.052640826	10.5565577	-0.415576429	0.686078605	0.783976132	-7.664229559	NO
2587	IKBKB	-0.082162083	14.48663323	-0.414735256	0.68667544	0.784354822	-7.664605151	NO
2588	RPL13A	-0.0267971	12.59493524	-0.412072234	0.688566405	0.78603641	-7.665789361	NO
2589	PYCARD	0.153079243	11.35714117	0.41311994	0.688679616	0.78603641	-7.605798945	NO
2590	PNP	-0.071466283	13.19435835	-0.411345081	0.689083132	0.786193304	-7.666111432	NO
2591	HNRNPAB	0.034184001	13.06758923	0.410603027	0.68961062	0.786491464	-7.666439536	NO
2592	UFD1L	0.036957087	13.01318555	0.409307933	0.690531652	0.787238052	-7.667010794	NO
2593	AK2	-0.036753423	15.00750399	-0.407865573	0.691558034	0.788104122	-7.667644954	NO
2594	TRNT1	0.035851083	9.547300557	0.406888409	0.692253752	0.788592844	-7.668073349	NO
2595	MRPS16	-0.041784504	11.12194809	-0.406513021	0.6925211	0.788593391	-7.668237658	NO
2596	CATSPER2	0.083310242	11.99512407	0.409626482	0.693514698	0.789420621	-7.384997707	NO
2597	PARVB	-0.027614035	13.04751679	-0.402655537	0.695270901	0.791114945	-7.669917569	NO
2598	PRSS1	-0.041156934	11.40702031	-0.401899744	0.695810208	0.791422594	-7.670244893	NO
2599	IL18	-0.052242358	12.28960178	-0.401165551	0.696334271	0.791422594	-7.670562291	NO
2600	SRR	-0.167963738	8.594732068	-0.403763165	0.696344753	0.791422594	-7.556485878	NO
2601	NUP93	-0.024838491	10.40709856	-0.400019534	0.697152625	0.792036142	-7.6710566	NO
2602	LRRFIP1	-0.034754972	11.49608119	-0.397460615	0.698981371	0.79380859	-7.672155381	NO
2603	SYNGR1	-0.038191076	11.29221629	-0.396979368	0.699325521	0.79389432	-7.67236126	NO
2604	EFHD1	-0.073803507	11.12766518	-0.396637461	0.700389615	0.794796971	-7.613034259	NO
2605	NANS	-0.036703033	10.49340157	-0.393613241	0.701734694	0.796017666	-7.673794535	NO
2606	IGKV1-27	0.044753363	11.86661501	0.392196183	0.70274993	0.796863409	-7.674394365	NO
2607	C11orf68	0.026322235	10.74007087	0.388328709	0.705523834	0.799414947	-7.676020743	NO
2608	COL1A1	-0.042782702	13.28284401	-0.38814335	0.705656895	0.799414947	-7.676098299	NO
2609	TUBB8	0.211131412	11.89911507	0.389045345	0.705811708	0.799414947	-7.616271123	NO
2610	NID1	-0.018442768	13.85118032	-0.387311546	0.706254133	0.799609565	-7.676445887	NO
2611	GDI1	0.024825186	12.41422442	0.385971953	0.707216403	0.800392367	-7.677004144	NO
2612	PPM1B	0.045122888	10.98222324	0.385486297	0.707565397	0.800480761	-7.67720607	NO
2613	USP7	-0.024796609	11.66443519	-0.385079933	0.707857466	0.800504711	-7.677374839	NO
2614	MAPK9	0.057120113	11.31294449	0.383739859	0.708820975	0.801287674	-7.677930162	NO
2615	MVK	-0.040377795	10.4936428	-0.37948707	0.711882257	0.804136015	-7.679680039	NO
2616	ERI3	0.057242597	10.63516419	0.400600337	0.711884878	0.804136015	-6.999307793	NO
2617	IGHV1-18	-0.086768026	11.61006054	-0.377753353	0.713131773	0.80496754	-7.68038796	NO
2618	ACO1	0.032322181	14.36784858	0.377706119	0.713165828	0.80496754	-7.680407203	NO
2619	MRPL41	-0.067911255	12.62948905	-0.37682567	0.713800732	0.805376542	-7.680765462	NO
2620	XRCC6	-0.018796731	12.55273046	-0.375613757	0.714675031	0.806055235	-7.681257263	NO
2621	PTMS	0.029174924	11.77758721	0.374540099	0.71544995	0.80651361	-7.681691672	NO
2622	C8B	0.042401101	10.44887416	0.374294438	0.715627305	0.80651361	-7.681790898	NO
2623	GRSF1	-0.023921586	12.54635151	-0.373486244	0.716210904	0.806525227	-7.682116891	NO
2624	HYPK	-0.049238965	11.02424364	-0.373381061	0.716286871	0.806525227	-7.682159267	NO
2625	CRKL	0.027769659	11.96166271	0.373146321	0.71645642	0.806525227	-7.682253797	NO
2626	AGO2	-0.021532857	13.1125371	-0.372087002	0.717221749	0.80707931	-7.682679666	NO
2627	LTA4H	-0.031594041	14.76649488	-0.371596446	0.717576274	0.807170875	-7.682876481	NO
2628	HLA-DRA	0.034484639	10.43133187	0.37084147	0.71812203	0.807373621	-7.683178889	NO
2629	TMEM33	0.024012559	11.38119393	0.37059123	0.718302961	0.807373621	-7.683278991	NO
2630	MSI2	0.019715353	12.32832988	0.367933976	0.72022534	0.808992805	-7.684337897	NO
2631	LTF	0.067799971	11.64279215	0.367644064	0.720435199	0.808992805	-7.684452977	NO
2632	PDCD6	-0.023804577	11.15440369	-0.367108524	0.720822924	0.808992805	-7.684665325	NO
2633	UBQLN4	0.024869467	10.30165012	0.366077931	0.721569294	0.808992805	-7.685073119	NO
2634	TNS1	0.025953886	12.87408838	0.3652332	0.722181288	0.808992805	-7.685406537	NO
2635	SRSF1	-0.024780533	11.04991992	-0.365229188	0.722184195	0.808992805	-7.685408118	NO
2636	ZC3H15	-0.044311313	10.7116986	-0.366177652	0.722247537	0.808992805	-7.625653992	NO
2637	LAMB1	-0.03097748	13.19237615	-0.364912645	0.722413578	0.808992805	-7.685532864	NO
2638	GPS1	0.021980504	12.01055592	0.364637867	0.72261272	0.808992805	-7.685641065	NO
2639	HDHD2	-0.024083222	13.79256929	-0.364480341	0.722726894	0.808992805	-7.685703059	NO
2640	CD9	0.042589875	15.72822227	0.364441573	0.722754994	0.808992805	-7.685718312	NO
2641	MRPS24	0.066167876	9.942765989	0.3602863	0.725769322	0.811995304	-7.687344009	NO
2642	LONP1	0.036779274	13.78823746	0.359986487	0.725987003	0.811995304	-7.687460604	NO
2643	HAX1	-0.028473748	11.88868536	-0.359395758	0.726415978	0.812167694	-7.687690056	NO
2644	MCCC1	0.023637844	12.5032308	0.358934121	0.726751279	0.812235261	-7.68786911	NO
2645	ATP6V1B2	0.025047275	12.00807889	0.358288689	0.727220176	0.81245203	-7.688119076	NO
2646	ABCF1	0.020007112	13.75773982	0.356850915	0.728265119	0.813311953	-7.688674325	NO
2647	DBI	-0.069834366	15.89879127	-0.356036221	0.728857479	0.813593023	-7.688987982	NO
2648	HRSP12	-0.03509576	12.7616237	-0.355747496	0.729067453	0.813593023	-7.689098973	NO
2649	SMYD2	0.031414803	12.06993768	0.351428158	0.732211467	0.816793086	-7.690748907	NO
2650	S100A9	-0.068592744	14.47576358	-0.349873281	0.733344518	0.817472124	-7.691338033	NO
2651	NACA	-0.033447117	14.63047911	-0.349833564	0.733373469	0.817472124	-7.691353048	NO
2652	ECM29	-0.025442924	14.70867544	-0.349156985	0.733866714	0.817713476	-7.691608571	NO
2653	HIST1H2BK	0.020497335	17.67061789	0.347136766	0.735340258	0.818626724	-7.692368668	NO
2654	UBE2O	-0.043492044	11.85077065	-0.347068758	0.735389883	0.818626724	-7.692394181	NO
2655	TXNRD2	-0.045178159	11.145301	-0.346893993	0.735517412	0.818626724	-7.692459721	NO
2656	NDRG1	0.045436796	10.42164029	0.343986614	0.737640206	0.820680275	-7.693545296	NO
2657	MUSTN1	-0.104623751	14.67504542	-0.343446177	0.738035055	0.820810533	-7.693746103	NO
2658	FNTA	-0.023377998	12.0466255	-0.34117582	0.739694667	0.82234678	-7.694586315	NO
2659	ACTR2	0.021215327	11.77150215	0.340309705	0.740328157	0.822390636	-7.694905409	NO
2660	LUM	0.022544219	14.94278553	0.340262017	0.740363043	0.822390636	-7.694922956	NO
2661	TTR	-0.033894642	14.03543	-0.339980454	0.74056903	0.822390636	-7.695026504	NO
2662	CSTA	0.064002946	13.27108629	0.338991011	0.741293059	0.82278854	-7.69538972	NO
2663	HIBCH	0.07156329	14.19572366	0.338729829	0.741484224	0.82278854	-7.695485425	NO
2664	TMED2	-0.041756622	10.02543651	-0.335236235	0.744043022	0.825317992	-7.696758641	NO
2665	VPS37C	0.018985661	11.60000238	0.331641261	0.746679465	0.82793164	-7.698055315	NO
2666	TBL2	-0.115355212	10.4177413	-0.336598682	0.747008967	0.82794135	-7.145900636	NO
2667	LARP4	-0.030151902	13.32248735	-0.330865832	0.747248589	0.82794135	-7.69833321	NO
2668	SLC4A1	0.036725928	15.20368069	0.329249069	0.748435716	0.828945855	-7.69891057	NO
2669	ABCF3	0.045765992	11.0379535	0.327872528	0.749446998	0.829754919	-7.699399962	NO
2670	TRIAP1	-0.241096544	9.575468134	-0.33035163	0.750161402	0.83023481	-7.50839685	NO
2671	MRPL11	-0.025336182	10.23762177	-0.325133948	0.751460376	0.831361068	-7.700367614	NO
2672	SERPINA3	-0.07293794	14.92506507	-0.322693689	0.753256071	0.833035812	-7.701223155	NO
2673	TNFAIP2	0.065615588	10.30015844	0.324033048	0.753735313	0.833253965	-7.556148143	NO
2674	PXDN	-0.053967254	10.26328631	-0.321408717	0.754202251	0.833458359	-7.70167112	NO
2675	TRIM47	-0.062305289	10.70970722	-0.32080833	0.754644487	0.833635312	-7.701879825	NO
2676	MAN2C1	0.033798265	12.38809881	0.320109435	0.755159399	0.833892386	-7.702122291	NO
2677	XPO7	0.135609202	10.43881978	0.336312429	0.755765924	0.833995797	-7.028400512	NO
2678	S100A8	0.068351792	13.26726351	0.318864378	0.756077006	0.833995797	-7.702552951	NO
2679	ITGA7	0.017812671	11.93564363	0.318744578	0.756165319	0.833995797	-7.702594303	NO
2680	EEA1	-0.035672297	11.21785511	-0.318450699	0.756381975	0.833995797	-7.702695677	NO
2681	GARS	0.019831245	11.70728824	0.317376008	0.757174453	0.834504393	-7.703065613	NO
2682	HBB	0.034424342	21.14140806	0.317021801	0.75743571	0.834504393	-7.703187271	NO
2683	CAMK2A	-0.038273675	13.83289626	-0.316676468	0.757690452	0.834504393	-7.703305752	NO
2684	HSPB1	-0.048830183	19.99820907	-0.315193372	0.758784832	0.835398353	-7.703813154	NO
2685	PRKACA	-0.037239371	14.88553834	-0.31463129	0.759199739	0.835543847	-7.704004845	NO
2686	TPPP	0.025675956	11.74802962	0.312926871	0.760458361	0.836617445	-7.704584061	NO
2687	PSMD4	-0.020416771	13.1939082	-0.311946559	0.761182599	0.83710256	-7.704915804	NO
2688	ATP6V1A	0.018895258	12.39462804	0.311089329	0.761816103	0.837487569	-7.705205058	NO
2689	LGALS3BP	-0.016688395	11.19035532	-0.309902741	0.762693309	0.837861014	-7.705604157	NO
2690	PPP1R11	0.103654859	10.64428239	0.309862741	0.762722886	0.837861014	-7.705617584	NO
2691	CTTN	0.0264688	10.81258205	0.307891107	0.764181246	0.838957098	-7.706277332	NO
2692	G6PD	-0.02159112	10.52525298	-0.307746159	0.764288497	0.838957098	-7.706325671	NO
2693	HSPH1	-0.027879085	11.61099821	-0.307155218	0.764725807	0.839125421	-7.706522515	NO
2694	WDR37	0.025096377	11.1757951	0.305800545	0.765728622	0.839913911	-7.706972357	NO
2695	OSBPL9	-0.02817469	10.47313764	-0.304973676	0.766340943	0.840008828	-7.707245973	NO
2696	CRK	-0.023105241	11.13741063	-0.304915962	0.766383689	0.840008828	-7.707265043	NO
2697	GSTM1	0.179788708	13.93720256	0.30335249	0.767541969	0.840727214	-7.70778032	NO
2698	ARPC2	-0.021100453	11.39115422	-0.303263209	0.767608129	0.840727214	-7.707809666	NO
2699	DDX19A	0.035497042	11.42561082	0.300494346	0.769660931	0.842463424	-7.708715556	NO
2700	PITHD1	0.053048055	13.41730432	0.300356018	0.769763535	0.842463424	-7.708760598	NO
2701	SMU1	-0.019275846	10.79894378	-0.297562049	0.771836924	0.844265224	-7.709666011	NO
2702	COMMD9	-0.040388974	8.657144588	-0.297309379	0.772024521	0.844265224	-7.709747481	NO
2703	PRKAR1A	-0.031450279	14.67033022	-0.29698286	0.772266972	0.844265224	-7.709852662	NO
2704	PREB	0.029996364	13.47191655	0.296186191	0.772858629	0.844599575	-7.710108814	NO
2705	MRPL30	-0.031173608	10.54119854	-0.295025864	0.773720635	0.845229011	-7.710480682	NO
2706	EPHX2	0.06193318	13.46046544	0.292119876	0.775880893	0.847275698	-7.711405708	NO
2707	IDH3A	-0.028964542	14.62770204	-0.291249018	0.776528661	0.847669817	-7.711681162	NO
2708	RAB5B	0.013887276	13.12047202	0.287172968	0.779562908	0.850667796	-7.712959668	NO
2709	NDUFAF4	0.04779961	11.4864884	0.285120093	0.781092551	0.852022329	-7.713596863	NO
2710	MAPRE3	0.042308602	13.88139372	0.282773395	0.78284232	0.852989821	-7.714319744	NO
2711	LGALSL	0.036312124	12.36630743	0.28226167	0.783224046	0.852989821	-7.714476595	NO
2712	OXSR1	0.019743944	14.82960599	0.281944086	0.78346098	0.852989821	-7.714573799	NO
2713	CUTA	-0.03145622	14.66560772	-0.281939685	0.783464264	0.852989821	-7.714575145	NO
2714	UBR4	0.017327488	11.80328647	0.281812485	0.783559168	0.852989821	-7.714614046	NO
2715	SIGLEC1	-0.017048907	14.833108	-0.281191134	0.784022815	0.852989821	-7.714803825	NO
2716	ACTA2	0.028473849	19.30007778	0.280998589	0.784166508	0.852989821	-7.71486255	NO
2717	SMS	0.039698492	11.01471327	0.280756469	0.78434721	0.852989821	-7.714936339	NO
2718	HINT3	-0.021240194	12.69833042	-0.280448014	0.78457744	0.852989821	-7.715030254	NO
2719	HNRNPA3	-0.019220428	12.92097414	-0.277421139	0.786837832	0.855132694	-7.715946444	NO
2720	AHNAK	0.014548231	14.0321767	0.276765081	0.787328033	0.855350859	-7.716143731	NO
2721	PLN	0.088342165	14.09897883	0.276023877	0.787881969	0.855638081	-7.716366069	NO
2722	C3	0.031300261	14.53299045	0.275199384	0.788498297	0.855992824	-7.7166127	NO
2723	ATP2B1	0.024667118	10.5160232	0.274205732	0.789241277	0.856241704	-7.716908966	NO
2724	APEX1	0.015004908	12.13030157	0.274117751	0.789307073	0.856241704	-7.716935148	NO
2725	POTEJ	-0.048419396	13.45181536	-0.271231715	0.79146634	0.858269004	-7.717789382	NO
2726	HPX	-0.030594797	13.7579334	-0.270110092	0.79230601	0.858864365	-7.718118964	NO
2727	HTRA2	-0.018232515	11.59435189	-0.269697222	0.792615163	0.858884417	-7.718239945	NO
2728	SLC2A1	0.043793684	12.93440731	0.267782565	0.794049327	0.86000646	-7.718798597	NO
2729	COL3A1	0.030551638	14.83176486	0.267378479	0.794352108	0.86000646	-7.718915997	NO
2730	LAMB2	-0.031047781	14.19809892	-0.267149451	0.794523734	0.86000646	-7.718982461	NO
2731	HPRT1	0.035645843	11.54199157	0.266383381	0.795097885	0.860046914	-7.719204362	NO
2732	IGFALS	-0.03138076	10.600747	-0.266322919	0.795143205	0.860046914	-7.719221849	NO
2733	ESYT2	-0.022936248	11.80114313	-0.264909812	0.796202647	0.860877725	-7.719629433	NO
2734	TUBB4A	-0.035423724	10.47013775	-0.264512637	0.796500497	0.860884773	-7.719743605	NO
2735	FAM114A2	-0.02556525	11.16934288	-0.263698179	0.797111382	0.861202144	-7.719977201	NO
2736	OGT	0.038035277	9.416247995	0.263344093	0.79737701	0.861202144	-7.720078536	NO
2737	GCLM	-0.024445241	11.72657644	-0.262236694	0.79820793	0.861784593	-7.72039459	NO
2738	XPO4	0.060049457	15.46506197	0.260952959	0.799171488	0.862509769	-7.720759326	NO
2739	MAPRE1	-0.016727065	11.7331291	-0.259866548	0.799987213	0.863074923	-7.721066617	NO
2740	KLC1	0.017022878	11.94982089	0.259322165	0.800396054	0.863200853	-7.72122012	NO
2741	GOLT1B	-0.031199718	9.645049324	-0.258490873	0.801020489	0.863206547	-7.721453911	NO
2742	SCARB2	0.183171946	10.35696075	0.264332716	0.801131201	0.863206547	-7.149253812	NO
2743	EIF3M	-0.021675206	12.43462079	-0.258148531	0.801277685	0.863206547	-7.721549975	NO
2744	STIP1	-0.017699158	14.87913115	-0.256873597	0.802235743	0.863923695	-7.721906628	NO
2745	COL6A2	-0.023748641	16.05554046	-0.256432716	0.802567125	0.863965703	-7.722029555	NO
2746	ATP6V1G1	-0.018426403	11.74267187	-0.255726839	0.803097773	0.864222112	-7.722225934	NO
2747	PPP2R5A	-0.013206423	11.82992617	-0.254706894	0.803864709	0.864494594	-7.722508745	NO
2748	SHMT1	-0.021289497	12.12485468	-0.254402143	0.804093905	0.864494594	-7.722593029	NO
2749	CPNE1	-0.024000748	12.10182266	-0.254223001	0.804228642	0.864494594	-7.722642528	NO
2750	ORM1	-0.044482776	14.94976367	-0.253335423	0.804896311	0.864897673	-7.722887267	NO
2751	PFDN1	0.016668342	14.21127334	0.250861566	0.8067581	0.866583128	-7.723564938	NO
2752	RABGAP1	0.025570642	14.86154479	0.249538337	0.80775446	0.867338092	-7.723924718	NO
2753	RILP	-0.021818098	11.10962735	-0.247382917	0.809378206	0.868765928	-7.724506739	NO
2754	HNRNPH1	-0.019594836	12.84471773	-0.24430894	0.81169556	0.870936957	-7.725328161	NO
2755	LYZ	-0.097221151	14.75948319	-0.243621961	0.812213708	0.87117659	-7.725510346	NO
2756	ERH	-0.016573548	12.55302706	-0.241685758	0.813674577	0.872426841	-7.726021092	NO
2757	PEBP4	-0.036856726	11.65028523	-0.240662708	0.814446772	0.872938053	-7.726289333	NO
2758	GORASP2	0.0313967	12.33121183	0.239153008	0.815586667	0.873842857	-7.726683115	NO
2759	CPPED1	-0.026475249	12.76769398	-0.234242359	0.819297525	0.877500611	-7.727947028	NO
2760	PDXK	-0.020908829	11.19860118	-0.232722953	0.82044665	0.87841299	-7.72833284	NO
2761	PDDC1	-0.022134379	10.66275044	-0.231983334	0.821006184	0.878693688	-7.728519746	NO
2762	PC	-0.023347126	10.79639677	-0.230709887	0.821969812	0.879386676	-7.728840175	NO
2763	CORO6	0.021531486	13.32969055	0.230341196	0.822248861	0.879386676	-7.728932621	NO
2764	SVIL	0.026906201	12.77770527	0.228891337	0.823346458	0.880005343	-7.729294738	NO
2765	PSMF1	-0.030798027	11.24964175	-0.228790335	0.823422935	0.880005343	-7.72931988	NO
2766	LMLN	0.056194268	14.63965544	0.223672698	0.827300431	0.883758318	-7.730579404	NO
2767	PXN	-0.044343552	10.43751041	-0.223366285	0.827532746	0.883758318	-7.730653921	NO
2768	SFPQ	0.012931172	12.02509197	0.221735291	0.828769621	0.884759476	-7.731048863	NO
2769	SERPINF1	-0.019143477	11.62505953	-0.220776977	0.829496592	0.885215756	-7.73127958	NO
2770	PDHB	0.012051394	16.73725442	0.218877725	0.830937847	0.886433696	-7.731733904	NO
2771	BAG3	-0.019790256	15.05104885	-0.217581411	0.831921936	0.887163234	-7.732041765	NO
2772	H1F0	-0.025037848	13.68455453	-0.215433626	0.833553079	0.888214669	-7.732547852	NO
2773	GSTM4	0.133939857	12.22260531	0.215403508	0.833575958	0.888214669	-7.732554914	NO
2774	CLPX	-0.021571459	11.67356645	-0.215095899	0.833809642	0.888214669	-7.732626979	NO
2775	RER1	0.022391992	10.26161433	0.21271587	0.835618268	0.889517492	-7.73318111	NO
2776	HBQ1	-0.035960645	11.12149446	-0.212596961	0.835708655	0.889517492	-7.733208635	NO
2777	FGGY	-0.064308247	9.565701925	-0.21229825	0.835935728	0.889517492	-7.733277712	NO
2778	DPT	0.015360079	13.20383838	0.211723819	0.83637244	0.889661829	-7.73341028	NO
2779	PRMT5	-0.019125472	13.29017342	-0.210968333	0.836946888	0.889743859	-7.733584089	NO
2780	C1QBP	0.027467541	14.84733441	0.210653615	0.837186219	0.889743859	-7.733656312	NO
2781	APOH	0.02754971	11.59177012	0.21043451	0.83735285	0.889743859	-7.73370653	NO
2782	PTP4A1	0.013587601	10.6379183	0.209335345	0.838188902	0.89031208	-7.733957674	NO
2783	CFB	0.013123175	12.08663598	0.207188743	0.839822263	0.891562562	-7.734444381	NO
2784	RAB1B	-0.014714147	14.99060661	-0.206995158	0.839969601	0.891562562	-7.734488028	NO
2785	USP9X	0.012344194	11.86349126	0.20455145	0.841830077	0.893216473	-7.735035532	NO
2786	NUMA1	0.022896967	9.998593573	0.203645221	0.842520278	0.893627933	-7.735236929	NO
2787	DHRS7B	0.037974352	13.61748958	0.20280347	0.843161495	0.893987161	-7.735423203	NO
2788	HDHD1	0.010339321	12.43550696	0.202205864	0.843616804	0.894149087	-7.735554984	NO
2789	PIP	-0.063536182	15.38799311	-0.201290573	0.84431427	0.8945394	-7.735756071	NO
2790	HP	0.022002856	13.40696233	0.200928124	0.844590499	0.8945394	-7.73583545	NO
2791	SENP8	0.014711747	10.62497993	0.199348876	0.845794334	0.895493464	-7.73617966	NO
2792	VCL	0.01601498	14.91316296	0.198609376	0.846358185	0.895769498	-7.736339914	NO
2793	AIFM1	-0.020706745	14.81886382	-0.198118377	0.84673261	0.895844921	-7.736445989	NO
2794	DDX19B	-0.01322291	11.1512174	-0.194521151	0.849476981	0.8984268	-7.737215185	NO
2795	RPL23	0.018667977	12.18922291	0.193396969	0.850335066	0.899012565	-7.737452699	NO
2796	S100A7	-0.027256288	13.11726071	-0.1925253	0.851000548	0.899394356	-7.737635922	NO
2797	UGDH	-0.012212513	18.19825071	-0.188447531	0.854115363	0.902363567	-7.738482145	NO
2798	UGP2	0.012411419	16.40515207	0.187053162	0.855181058	0.903166557	-7.738767378	NO
2799	LCP1	0.014567149	11.5583346	0.186148462	0.855872669	0.903574039	-7.738951318	NO
2800	EIF3G	0.015712668	11.44758743	0.185406138	0.856440244	0.903850329	-7.739101583	NO
2801	PPP2R5D	0.010447807	12.14256012	0.18276157	0.858462951	0.905584234	-7.739632061	NO
2802	CLEC3B	-0.01722705	11.28633498	-0.182456811	0.858696116	0.905584234	-7.739692707	NO
2803	ASAH1	-0.020482931	12.1331019	-0.181245714	0.859622841	0.90600712	-7.739932715	NO
2804	UPF1	-0.019110325	9.29295161	-0.181131421	0.859710309	0.90600712	-7.739955283	NO
2805	IDH3G	0.01748434	12.93202211	0.180558179	0.860149039	0.906146313	-7.74006826	NO
2806	LRG1	-0.029096076	11.03796993	-0.179532479	0.860934179	0.906650213	-7.740269521	NO
2807	ATP6V1E1	-0.016826378	12.41174268	-0.178349671	0.861839776	0.907280563	-7.740500195	NO
2808	CKAP4	-0.014936204	10.93539931	-0.175247898	0.864215585	0.909457641	-7.741097911	NO
2809	ROCK2	-0.015700508	10.01027713	-0.172996519	0.865940919	0.910736997	-7.741525225	NO
2810	EIF4B	0.009420026	11.59892193	0.172857208	0.866047703	0.910736997	-7.741551486	NO
2811	PHIP	0.04912509	15.82914221	0.171300067	0.867241471	0.911453992	-7.741843584	NO
2812	COPS7B	-0.020169313	10.23325982	-0.170921312	0.867531893	0.911453992	-7.741914236	NO
2813	CARS	-0.01279127	11.50584689	-0.170642485	0.867745705	0.911453992	-7.741966148	NO
2814	COL4A1	-0.015258831	15.85852658	-0.169980597	0.868253304	0.911453992	-7.742089041	NO
2815	MYBPH	-0.101518045	15.10334008	-0.16995656	0.868271738	0.911453992	-7.742093495	NO
2816	GNB1	-0.01329982	12.0757439	-0.169542466	0.868589338	0.911463598	-7.742170127	NO
2817	PPL	-0.030486505	11.39112695	-0.169056388	0.868962179	0.911531146	-7.742259844	NO
2818	ZAK	0.020785002	12.64180755	0.167606555	0.870074455	0.912374029	-7.742525923	NO
2819	HNRNPU	0.007688784	13.52586777	0.167150278	0.87042456	0.912417374	-7.742609189	NO
2820	TANGO2	0.019181885	10.90468849	0.16171437	0.874597806	0.91646685	-7.743583817	NO
2821	CD44	0.014874325	11.19119125	0.161122466	0.875052466	0.916618233	-7.743688006	NO
2822	ATE1	-0.010010329	11.45338572	-0.160709088	0.875370022	0.916625945	-7.743760546	NO
2823	TMED9	0.011197311	11.56940865	0.152612114	0.881594686	0.922523462	-7.745144	NO
2824	KIAA0196	-0.016172704	10.98982901	-0.152204864	0.881907991	0.922523462	-7.745211703	NO
2825	ITPA	0.035390003	12.41528764	0.151783844	0.882231912	0.922523462	-7.745281506	NO
2826	C12orf73	-0.017521963	11.26588665	-0.151759212	0.882250864	0.922523462	-7.745285584	NO
2827	BLMH	-0.026803539	15.5974685	-0.149525677	0.883969666	0.923993761	-7.745652612	NO
2828	SPR	0.018573711	13.74672817	0.146533908	0.886272944	0.926073744	-7.746135747	NO
2829	RNPEP	-0.012501317	15.06191638	-0.145504185	0.887065954	0.926574724	-7.746299786	NO
2830	ILKAP	0.009050083	11.24600914	0.145053177	0.887413326	0.926610028	-7.74637127	NO
2831	ATP6V1D	-0.011445258	10.48540852	-0.143792334	0.888384573	0.927296507	-7.74656994	NO
2832	CCT6A	-0.012788005	12.9313926	-0.143112403	0.888908415	0.927383716	-7.746676359	NO
2833	SIAE	-0.014485624	11.76252609	-0.142869209	0.889095793	0.927383716	-7.7467143	NO
2834	EZR	-0.007694328	11.73802514	-0.14039285	0.891004203	0.928831795	-7.747096984	NO
2835	NCKAP1	-0.009037089	10.47889793	-0.140252044	0.891112737	0.928831795	-7.747118543	NO
2836	RCN1	0.009045117	11.75990179	0.139152408	0.891960425	0.929111472	-7.74728617	NO
2837	S100A4	0.012636068	12.36406228	0.139088238	0.892009897	0.929111472	-7.747295911	NO
2838	HSPA1A	-0.027421375	18.06284666	-0.138509008	0.892456476	0.929249079	-7.747383639	NO
2839	EPPK1	-0.039488646	9.474910809	-0.136210825	0.894228728	0.930504673	-7.747728117	NO
2840	TRIP10	0.008062235	13.02378877	0.135315115	0.894919623	0.930504673	-7.747860821	NO
2841	ATP1A1	-0.018350091	12.24981237	-0.135050932	0.895123415	0.930504673	-7.747899795	NO
2842	PAFAH1B2	0.010287752	14.26946857	0.134994495	0.895166952	0.930504673	-7.747908111	NO
2843	ANXA7	0.011726544	13.9343655	0.134903933	0.895236814	0.930504673	-7.747921448	NO
2844	ITIH4	0.027641274	12.68025575	0.133191272	0.896558189	0.931002454	-7.748171992	NO
2845	NAA10	0.015328029	11.61009626	0.132904077	0.896779801	0.931002454	-7.748213694	NO
2846	EIF5B	0.006980492	11.85333351	0.132859787	0.896813979	0.931002454	-7.748220117	NO
2847	CAPN2	-0.010063442	13.44306082	-0.132317819	0.897232214	0.931002454	-7.748298541	NO
2848	COPB1	0.008056081	10.63464731	0.132241608	0.897291029	0.931002454	-7.748309544	NO
2849	SUN1	-0.015591267	12.04338251	-0.131328921	0.897995428	0.931097852	-7.748440814	NO
2850	SYMPK	0.034248962	15.61578202	0.131170557	0.898117661	0.931097852	-7.748463499	NO
2851	EEF1B2	-0.008621135	14.25289189	-0.130897729	0.898328249	0.931097852	-7.748502517	NO
2852	RPS17	-0.008280002	13.33907483	-0.129827439	0.899154453	0.931627422	-7.748654799	NO
2853	GPT	-0.020528777	14.12588104	-0.129028722	0.899771099	0.931903939	-7.74876763	NO
2854	SERPING1	0.01220401	12.43212392	0.128630768	0.900078364	0.931903939	-7.748823587	NO
2855	BABAM1	0.017131973	10.11966492	0.12825641	0.900367426	0.931903939	-7.74887607	NO
2856	EIF2S1	-0.006483152	11.87045742	-0.127557255	0.900907322	0.931990009	-7.748973679	NO
2857	TATDN1	-0.006468879	11.84862439	-0.127012885	0.901327728	0.931990009	-7.74904931	NO
2858	FGA	0.015576142	13.53938435	0.126923493	0.901396767	0.931990009	-7.749061698	NO
2859	TWF2	0.00962767	13.17208027	0.122833027	0.904556793	0.934930158	-7.749619285	NO
2860	RPS27	-0.006031557	12.02455325	-0.122300738	0.904968133	0.935028264	-7.749690504	NO
2861	NDUFB6	0.008976499	13.358473	0.121228652	0.905796705	0.93555724	-7.749833011	NO
2862	RAP2C	-0.010310709	12.10904725	-0.120184745	0.906603612	0.935653235	-7.749970569	NO
2863	TXN	0.019378825	16.10646858	0.12017901	0.906608045	0.935653235	-7.749971322	NO
2864	THAP4	0.016385926	11.09897488	0.119879538	0.906839548	0.935653235	-7.750010563	NO
2865	OSGEP	0.014370908	10.79951605	0.11820589	0.908133507	0.936654415	-7.750228073	NO
2866	UBE2K	-0.050958764	11.87552537	-0.121602972	0.908443842	0.936654415	-7.292077542	NO
2867	DCAF7	-0.008029688	11.84376897	-0.117174985	0.908930677	0.936829491	-7.750360533	NO
2868	S100A12	-0.019985174	11.16078588	-0.116108209	0.909755696	0.937352887	-7.750496383	NO
2869	COL15A1	-0.009529704	15.69425198	-0.114724178	0.910826238	0.938128802	-7.750670788	NO
2870	RUVBL2	0.007860716	11.82794601	0.114145196	0.911274134	0.93826309	-7.750743129	NO
2871	NEDD8	0.015720623	11.42759427	0.113575589	0.911714809	0.938389851	-7.750813941	NO
2872	IGHA2	0.019224289	10.50222669	0.1126508	0.912430335	0.938799318	-7.750928156	NO
2873	ARF5	-0.011217822	10.88292139	-0.110970836	0.913730364	0.939809685	-7.751133256	NO
2874	TIMMDC1	0.012523168	10.04946445	0.110261412	0.914279426	0.940047218	-7.751218943	NO
2875	SND1	0.00697491	12.20867144	0.108737419	0.915459087	0.940932731	-7.751401163	NO
2876	UFL1	0.008769744	11.71935097	0.104677526	0.918602721	0.943835549	-7.751874244	NO
2877	LAMC1	0.006667785	15.02365844	0.103603191	0.919434841	0.944342377	-7.751996427	NO
2878	HNRNPL	-0.005529567	11.72838714	-0.103215504	0.919735147	0.944342377	-7.752040209	NO
2879	SRA1	-0.013772541	11.21462692	-0.102410953	0.920358401	0.944654073	-7.752130545	NO
2880	PANK4	-0.006926657	12.9995606	-0.101582131	0.921000516	0.944984904	-7.752222869	NO
2881	SERPINA6	-0.016985744	11.18294206	-0.098999761	0.923001536	0.946709316	-7.752505723	NO
2882	CORO1C	0.008003627	11.11933028	0.097435516	0.924213908	0.947318965	-7.752673523	NO
2883	TPRKB	0.007488718	11.22205652	0.097405619	0.924237082	0.947318965	-7.752676704	NO
2884	ITIH5	0.013153219	14.76792053	0.096362179	0.925045917	0.947819239	-7.752787119	NO
2885	PMM2	0.009617089	9.914245624	0.094427672	0.92654571	0.949026888	-7.752988685	NO
2886	ACTB	0.009249869	16.89566485	0.091586069	0.928749301	0.950642619	-7.753277366	NO
2887	MYLK2	-0.010658666	14.91997921	-0.091563791	0.928766579	0.950642619	-7.753279595	NO
2888	IGHA1	-0.013527745	15.91946773	-0.086498017	0.932696512	0.954334554	-7.753772265	NO
2889	PRKG1	-0.00999908	12.40949841	-0.08573277	0.933290343	0.954611617	-7.753844255	NO
2890	DUSP13	0.015946673	10.33005193	0.085220487	0.933687897	0.954687798	-7.753892091	NO
2891	TFG	0.018647045	10.08834649	0.082694306	0.935648604	0.956361683	-7.754123792	NO
2892	OSTC	0.009154176	11.90224143	0.081484143	0.936588037	0.956990889	-7.754232322	NO
2893	CLU	0.008249638	12.57330738	0.079015048	0.938505076	0.958618216	-7.754448799	NO
2894	API5	0.008603661	8.956686634	0.077308638	0.939830195	0.959640023	-7.754594521	NO
2895	CHCHD2	-0.044877644	9.732318668	-0.07508287	0.94155891	0.961073085	-7.754779817	NO
2896	PF4	0.007613079	11.67908687	0.073654192	0.942668707	0.961873629	-7.754895907	NO
2897	HBM	-0.02993519	9.612097668	-0.072680585	0.943425079	0.96231312	-7.754973742	NO
2898	CTNNBIP1	-0.009492298	10.32576168	-0.070131847	0.94554159	0.964139199	-7.696369068	NO
2899	VPS35	-0.003828618	12.64518427	-0.06733481	0.947579102	0.965883493	-7.755382674	NO
2900	GNPDA1	-0.004320899	12.28971776	-0.061655712	0.95199393	0.970012249	-7.755782925	NO
2901	RPL8	0.004667126	13.81567629	0.060853136	0.952617978	0.970012249	-7.755836649	NO
2902	CSRP3	0.019128058	16.7239335	0.060788736	0.952668054	0.970012249	-7.75584093	NO
2903	PLGRKT	-0.004212419	12.83549206	-0.060435587	0.952942659	0.970012249	-7.755864321	NO
2904	USP47	0.004848868	12.06458192	0.059613777	0.953581715	0.970328501	-7.755918229	NO
2905	MYH8	-0.0046704	17.78504576	-0.058566017	0.954396524	0.970823314	-7.755985888	NO
2906	LRRC47	-0.004536836	13.75768372	-0.056199043	0.956237442	0.972361197	-7.756134323	NO
2907	APMAP	0.003528989	11.52390441	0.054529217	0.957536314	0.973347027	-7.756235357	NO
2908	UBXN1	-0.002687026	12.60274036	-0.052673425	0.958979991	0.974479323	-7.756344071	NO
2909	SAA1	0.023728607	11.90159619	0.050745769	0.960479737	0.975667797	-7.756453011	NO
2910	CYB5A	0.004199778	10.77080866	0.04845239	0.96226423	0.976854825	-7.756577332	NO
2911	USP5	-0.003213627	13.87172476	-0.048394291	0.96230944	0.976854825	-7.756580407	NO
2912	KDM6B	-0.005501948	15.33493239	-0.041118187	0.967972428	0.981891172	-7.756936339	NO
2913	VTA1	-0.005001808	10.65066076	-0.040867844	0.968167304	0.981891172	-7.756947556	NO
2914	EPB42	-0.006400829	10.70461161	-0.040738952	0.96826764	0.981891172	-7.756953304	NO
2915	CPTP	-0.002317022	11.26986018	-0.039194287	0.969470121	0.982773313	-7.757020783	NO
2916	RPL35	-0.003912578	13.52070954	-0.038583598	0.96994555	0.982918072	-7.757046741	NO
2917	NQO2	0.013324399	12.77783388	0.035156817	0.972613556	0.985091652	-7.757184844	NO
2918	ARG1	0.008040054	14.14897312	0.034972371	0.972757172	0.985091652	-7.757191914	NO
2919	ARHGAP1	-0.003662095	11.17781097	-0.034343344	0.973246959	0.985162378	-7.757215744	NO
2920	NME2	0.004544503	15.56304237	0.033628756	0.973803382	0.985162378	-7.75724229	NO
2921	PNPT1	0.001843955	13.2393358	0.033598199	0.973827176	0.985162378	-7.757243413	NO
2922	ADD1	0.003966977	10.53281452	0.033024523	0.974273887	0.98527698	-7.757264301	NO
2923	LIN7C	-0.002192612	10.7062166	-0.030637275	0.976132892	0.98681926	-7.757347363	NO
2924	UGGT1	0.001449422	12.31522643	0.027530557	0.978552386	0.988699387	-7.757446132	NO
2925	HBG1	0.009872798	13.84973034	0.027390035	0.97866183	0.988699387	-7.75745035	NO
2926	GSTM3	-0.009082952	14.78624467	-0.025332794	0.98026413	0.989979666	-7.757509632	NO
2927	SARS	0.001747512	11.58563155	0.024606268	0.980830013	0.990045416	-7.757529462	NO
2928	COPS3	-0.001748724	13.03111173	-0.024332965	0.981042889	0.990045416	-7.757536773	NO
2929	RUVBL1	-0.002244458	12.09634742	-0.023903085	0.981377725	0.990045416	-7.757548106	NO
2930	CLYBL	0.008533582	10.33144514	0.023410263	0.981761593	0.990045416	-7.757560851	NO
2931	HEBP2	0.002344414	14.20935726	0.022659791	0.982346157	0.990045416	-7.757579748	NO
2932	KNG1	0.00186385	14.05038289	0.022144717	0.982747369	0.990045416	-7.757592361	NO
2933	SNCA	-0.002416473	10.5936896	-0.021914999	0.982926307	0.990045416	-7.757597893	NO
2934	SPARC	0.002045903	11.47228244	0.021808122	0.98300956	0.990045416	-7.757600448	NO
2935	CLIP1	-0.001598855	12.53554642	-0.021181765	0.983497465	0.990064734	-7.757615165	NO
2936	OBSCN	-0.001412754	15.63682777	-0.020923255	0.983698836	0.990064734	-7.757621114	NO
2937	EIF2B4	-0.0012194	9.890331687	-0.019548101	0.984770055	0.990805418	-7.757651534	NO
2938	CPS1	-0.004401284	10.81811493	-0.016076856	0.987474223	0.993187994	-7.757719126	NO
2939	EPB41	-0.001378366	11.01392725	-0.015188568	0.988166244	0.993545849	-7.757734306	NO
2940	TCEB1	0.000763919	12.03662992	0.014039644	0.989061329	0.993799879	-7.757752661	NO
2941	ARHGDIA	0.001019262	13.36420291	0.014000892	0.989091521	0.993799879	-7.757753255	NO
2942	EIF4A3	0.005786349	11.60010355	0.013046855	0.989860065	0.994177244	-7.698986881	NO
2943	CAV3	-0.006139034	12.19744033	-0.012655129	0.990139976	0.994177244	-7.757772862	NO
2944	LMO7	0.000699559	11.74644739	0.011019725	0.991414113	0.995118445	-7.757794025	NO
2945	PCYT1A	-0.000669654	11.59546825	-0.009890317	0.992294044	0.995465432	-7.757806933	NO
2946	SSR1	0.000756317	12.40351306	0.00971125	0.992433558	0.995465432	-7.757808852	NO
2947	TNXB	0.000969242	11.23344516	0.008335653	0.993505314	0.996106533	-7.757822421	NO
2948	XPO1	0.00056242	13.56167909	0.008025593	0.99374689	0.996106533	-7.757825194	NO
2949	ILF3	-0.000715665	11.0069338	-0.007046575	0.994509673	0.996459956	-7.75783326	NO
2950	CUL4A	-0.00037147	13.02833323	-0.006707448	0.994773899	0.996459956	-7.757835809	NO
2951	CTSZ	-0.000333264	10.89775259	-0.006075232	0.995266482	0.996615539	-7.757840226	NO
2952	NLN	-0.000467039	12.15013805	-0.00528515	0.995882068	0.996894143	-7.757845132	NO
2953	SEPHS1	0.000595126	10.54503701	0.004435254	0.996544261	0.997219197	-7.757849648	NO
2954	FAM49B	0.000302428	12.64366569	0.002909486	0.997733062	0.998070819	-7.757855773	NO
2955	GSPT1	-6.43E-05	12.63541748	-0.000997567	0.999222741	0.999222741	-7.757859856	NO
2956	SMAP	NA	10.46598424	NA	NA	NA	NA	NO
2957	EEF1E1	NA	10.49150877	NA	NA	NA	NA	NO
2958	EMC8	NA	9.150364296	NA	NA	NA	NA	NO
2959	CD5L	NA	NA	NA	NA	NA	NA	NO
2960	PSMG1	NA	11.37010538	NA	NA	NA	NA	NO
2961	SNRPC	NA	9.44981944	NA	NA	NA	NA	NO
2962	YAP1	NA	10.00476	NA	NA	NA	NA	NO
2963	NPC2	NA	NA	NA	NA	NA	NA	NO
2964	MRPS6	NA	8.210964535	NA	NA	NA	NA	NO
2965	U2AF1	NA	10.63406868	NA	NA	NA	NA	NO
2966	AKR1C1	NA	NA	NA	NA	NA	NA	NO
2967	HEATR3	NA	NA	NA	NA	NA	NA	NO
2968	COA5	NA	10.30458481	NA	NA	NA	NA	NO
2969	PM20D2	NA	11.3328233	NA	NA	NA	NA	NO
2970	MTURN	NA	11.31644762	NA	NA	NA	NA	NO
2971	HDDC3	NA	8.299927076	NA	NA	NA	NA	NO
2972	SPATA5	NA	9.063567332	NA	NA	NA	NA	NO
2973	NUP205	NA	NA	NA	NA	NA	NA	NO
2974	TOMM6	NA	NA	NA	NA	NA	NA	NO
2975	VCPIP1	NA	9.48060654	NA	NA	NA	NA	NO
2976	AKAP9	NA	11.11888055	NA	NA	NA	NA	NO
2977	MIEN1	NA	NA	NA	NA	NA	NA	NO
2978	SF3B5	NA	7.473119282	NA	NA	NA	NA	NO
2979	SRXN1	NA	10.15161217	NA	NA	NA	NA	NO
2980	CHMP1A	NA	NA	NA	NA	NA	NA	NO
2981	HIF1AN	NA	8.030411088	NA	NA	NA	NA	NO
2982	LSM5	NA	9.92029909	NA	NA	NA	NA	NO
2983	TIMM8B	NA	NA	NA	NA	NA	NA	NO
