## Supplementary material for "Human Skeletal Muscle Fiber Heterogeneity Beyond Myosin Heavy Chains": Table S20 (part 1 of 3)

Table S20. Detected proteins within the nemaline myopathy proteomics dataset.
	Gene_name	C2_266	A3_154	T3_41	T3_46	C1_214	C3_111	T2_178	A1_51	C2_257	T1_141	A1_71	C2_258	T3_48	T3_33	A3_156	A2_19	T3_39	C2_247	T3_34	T3_32	T2_179	T2_180	T2_197	T1_134	C3_119	C2_262	A1_77	T3_42	A2_4	C3_110	T1_123	C3_87	C3_99	C3_104	T1_139	C2_249	T1_130	A3_157	A1_52	T2_187	C3_108	C2_243	C2_256	T2_193	T2_186	A2_13	C3_102	C3_84	C3_120	C1_210	T2_198	C3_116	T1_138	C2_241	A2_30	C3_112	T1_133	A1_74	A3_169	A3_166	C3_103	C2_251	T2_185	T1_124	C1_216	C1_236	A1_70	T1_127	C3_85	T1_131	A1_60	A3_155	C3_113	C1_208	A1_53	A2_21	C3_101	C3_86	T2_188	A1_66	C2_265	A2_29	T2_189	C2_239	T1_144	A3_176	C3_88	A1_54	T2_192	A3_149	C1_222	T1_145	A1_73	C3_107	A2_18	A2_25	A3_167	C2_261	A1_78	A3_153	A2_8	C1_205	C2_255	C1_234	C1_209	A1_59	A1_76	C1_231	A2_22	A2_6	C1_226	C2_238	C3_105	C1_218	A1_75	C1_206	A1_68	C3_117	T1_126	C1_201	T2_196	T2_194	A3_174	C1_229	A3_162	C1_224	C2_252	C1_203	A2_2	A1_55	A2_10	A1_67	C3_92	C1_207	A1_80	C2_240	C3_82	C1_228	A2_23	A2_12	T1_128	A2_26	T2_191	A1_69	C3_91	T1_143	A1_62	C1_230	C3_95	A1_61	C1_232	C2_254	T1_132	A3_158	C2_264	A3_151	A3_173	C2_268	C2_260	C1_202	T1_140	A3_175	A2_9	C2_242	T1_146	A1_56	A2_14	T1_136	T2_190	C1_211	C3_97	A1_58	A3_160	A2_24	A3_168	A3_150	C3_100	C3_118	A3_159	A2_5	C2_270	T2_199	T3_47	A1_63	A1_64	C1_235	A3_163	T2_183	C3_89	T3_31	C2_246	C3_122	T3_45	C2_263	C1_212	C3_96	A3_165	A3_161	A2_17	T1_137	A2_20	A2_3	C3_98	C3_90	T2_181	C1_220	C2_259	A2_7	C3_81	T3_44	T3_35	T3_43	A2_1	T3_36	A3_170	C1_227	T1_135	T2_184	C1_215	C1_219	C2_245	T2_200	C1_223	C2_248	C2_272	T2_182	C1_221	A1_57	C3_83	A2_15	A2_11	T1_142	A1_72	A3_171	T3_50	C2_271	T2_177	C2_269	C1_204	A2_16	T3_38	A3_164	C1_225	A3_147	A1_65	T3_40	C2_244	C3_93	C2_250	T3_37	C1_233	C3_94	A3_148	C3_121	C2_267	C3_109	C2_237	A2_28	T3_49	A2_27	A3_172	C3_106	C3_115	C1_217	C3_114	T2_195	A1_79	T1_129	C2_253	T1_125	A3_152	C1_213
1	IGKV3-7	NA	NA	NA	NA	NA	NA	3330.26	1590.78	NA	NA	NA	NA	NA	NA	NA	2910.85	NA	517.921	2017.36	NA	NA	3729.03	NA	NA	1400.89	NA	1758.28	NA	2716.2	NA	NA	1397.37	NA	NA	NA	1219.54	NA	NA	NA	NA	960.365	NA	1216.83	NA	NA	3734.72	NA	1240.7	2031.18	NA	2455.83	NA	NA	2147.3	NA	320.197	1805.14	8602.67	NA	3200.76	NA	667.18	NA	NA	NA	NA	5973.72	NA	2169.2	NA	4544.64	NA	5027.68	753.865	NA	NA	NA	6601.63	NA	NA	NA	NA	NA	1279.1	7138.15	NA	2656.13	5911.15	NA	NA	NA	NA	6636.13	NA	NA	NA	3361.2	NA	898.491	NA	1937.6	1777.74	1235.05	NA	NA	2619.42	NA	NA	5506.83	5028.41	1810.41	6141.73	3418.41	705.43	NA	NA	975.276	4113.69	2667.69	1877.87	NA	NA	3571.87	NA	1416.66	2882.92	NA	541.423	3341.88	NA	4362.94	NA	1116.47	NA	NA	NA	2558.79	NA	6501.38	3998.8	1184.89	1362.73	1392.92	NA	NA	NA	1833.11	NA	NA	NA	NA	6340.04	NA	826.566	NA	NA	1460.18	645.026	4897.23	NA	8959.99	4908.58	NA	NA	2815.37	1204.56	940.334	NA	3835.49	3497.79	3051.08	3684.17	6166.29	2959.57	NA	NA	NA	NA	NA	9092.38	NA	3028.58	NA	3708.19	1757.06	NA	NA	NA	NA	NA	NA	NA	NA	NA	NA	NA	NA	1923.09	3375.72	NA	6098.53	4409.31	1357.61	NA	3728.9	NA	527.72	2337.81	NA	2667.92	NA	2798.99	2145.5	NA	2201.85	NA	2845.58	NA	NA	NA	776.435	NA	NA	1296.52	NA	NA	NA	NA	NA	5719.75	2894.6	NA	1841.94	NA	NA	622.396	NA	660.101	NA	4578.2	2514.67	2105.01	464.955	NA	3392.74	6776.76	NA	1410.66	1627.68	NA	NA	1743.33	2426.95	NA	414.274	674.905	NA	3335.79	NA	3298.73	NA	NA	2395.28	767.653	NA	4522.97	2421.39	NA	NA	NA	3546.84	NA
2	IGKV2D-24	NA	NA	NA	NA	NA	NA	2194.51	NA	NA	NA	NA	NA	NA	NA	NA	NA	NA	1279.74	NA	NA	1523.91	1869.29	NA	NA	NA	NA	NA	NA	NA	NA	NA	770.842	NA	NA	NA	NA	NA	1737.6	NA	2354.83	NA	NA	NA	NA	1719.87	2362.65	NA	NA	NA	NA	NA	NA	NA	NA	NA	NA	1138.8	1549.91	NA	NA	NA	NA	NA	NA	NA	NA	NA	NA	NA	NA	NA	NA	3172.13	NA	NA	NA	NA	1407	NA	NA	NA	NA	NA	603.074	485.772	NA	987.944	2816.13	NA	3086.49	NA	NA	NA	NA	NA	NA	3005.96	NA	NA	NA	NA	NA	NA	847.52	NA	NA	NA	NA	2162.9	1100.08	NA	NA	2796.18	1350.17	NA	NA	NA	NA	NA	NA	NA	NA	2649.69	NA	NA	NA	NA	NA	2024.58	NA	NA	502.815	317.222	NA	NA	1122.28	NA	NA	NA	NA	NA	NA	NA	NA	4631.19	NA	NA	NA	NA	NA	NA	1733.29	NA	NA	NA	NA	NA	NA	NA	NA	NA	3205.99	NA	NA	NA	NA	NA	NA	699.319	NA	NA	NA	1427.6	1423.07	NA	NA	NA	NA	NA	1049.06	NA	3126.88	NA	NA	NA	4793.58	892.888	3679.89	NA	1187.85	NA	NA	NA	NA	NA	NA	NA	NA	NA	NA	3188.91	1067.22	NA	NA	NA	NA	NA	NA	NA	NA	NA	NA	NA	NA	NA	NA	NA	3097.73	NA	NA	479.347	NA	NA	622.686	NA	3651.57	NA	NA	NA	NA	NA	NA	NA	NA	NA	NA	NA	NA	NA	NA	NA	NA	NA	NA	2739.68	2135.61	NA	NA	NA	NA	NA	NA	NA	NA	NA	NA	NA	NA	NA	NA	NA	NA	NA	NA	NA	3152.42	NA	NA	NA	NA	NA	NA
3	IGKV3D-11	5642.98	18229.1	9624.57	NA	6061.05	6904.03	41090.7	6840.45	3157.04	NA	18308.7	4015.74	15104.8	20637.2	10727.4	31829.9	17041.9	6437.49	16974.1	15544.6	52095.7	18312.1	32204.6	NA	14388.5	5616.35	13343.6	6908.77	21830.7	5749.24	12771.6	12557.4	6817.34	6370	12769.4	10684.3	10554.5	16848.1	3244.12	39327.5	6723.35	5123.4	7072.23	27875.1	29895.5	27126.3	7576.87	8589.68	10666.5	3989.79	13415.2	5832.15	7370.66	13079	5466.46	6369.46	20197	64969	6165.62	14148.8	5407.53	4985.04	5377.56	3565.56	9267.74	9330.06	53523.6	4980.04	12788.7	NA	40263.7	NA	70715.2	5981.4	4170.4	7692.28	12164.9	50278.9	10884.8	16691.2	18370.7	13437.2	12676.5	9676.75	38228.6	7069.11	18392.3	47527.3	16072.6	12110.8	7647.94	10540.7	31832.5	11750.1	5522.46	4529.91	27893.9	12717.8	4722.54	12612.7	10356.3	14966.7	11058	7100.31	5390.02	30816.3	6764.47	10105.8	52853.9	24435.3	8111.51	39880.5	89019.5	6583.65	10911.1	13518.1	9166.28	12349.4	18006.2	8148.54	2433.33	8491.9	21424.7	5117.39	16209	17471	14442.6	6785.9	31015.6	13341.2	26084.3	8679.16	8811.68	4577.65	NA	11762.9	19448.2	4503.15	33523.7	25687.9	5292.53	11537.2	7340.61	5438.31	13176.8	3277.51	14788.8	6989.82	8700.69	1950.92	30696.4	34632.3	9095.64	6074.08	8658.88	3736.91	9401.07	4510.59	30923.2	12880.5	37678.2	28809.1	6822.7	4552.47	16800.8	5754.57	4244.8	6651.55	43857.4	23590.2	8793.82	26087.1	50358.4	20622.8	6080.16	6560.39	6413.45	6961.13	14362.2	60253.6	3922.13	29494.5	19121.1	12596.9	12173	7135.18	13671.1	50533.3	3861.42	15442.4	4475.47	7558.69	11199.6	9090.11	4679.16	7196.88	NA	11524.7	27453.8	12009.7	46572.7	41033.3	3798.26	3939.5	50776.4	5111.07	3576	23865.8	7237.83	10846.2	20177.8	26044.4	11596	7034.16	17268.9	10496	18547.4	38948.2	7255.13	5233.18	9003.74	18565.7	5763.52	10869.1	8795.13	52082.5	6975.04	5728.99	6701.34	38720.6	29857.9	8054.87	12526.7	11477.5	9471.65	6700.04	39923.9	7829.73	2525.77	32472.2	12451.7	13898.1	5054.29	NA	27790	54664.9	4626.42	9512.15	8499.15	13942.2	6662.92	8834.92	15224.2	10682	6187.12	5094.62	2290.8	50441.2	2217.08	30731.5	9611.22	NA	6226.21	6695.44	6490.56	36185.7	18419.7	11350.2	5022.79	15867.3	14639.2	3117.93
4	IGHV3-49	NA	1338.2	NA	NA	282.11	NA	NA	NA	NA	637.554	NA	NA	NA	430.524	NA	571.051	NA	NA	NA	NA	1223.9	NA	NA	NA	NA	NA	NA	NA	385.69	NA	NA	NA	NA	NA	NA	NA	NA	NA	NA	NA	NA	NA	NA	NA	NA	NA	NA	NA	NA	NA	NA	NA	NA	NA	NA	NA	NA	2676.32	NA	NA	NA	NA	NA	NA	NA	NA	918.224	NA	NA	NA	NA	NA	NA	NA	NA	NA	NA	670.717	NA	NA	NA	NA	NA	NA	NA	NA	NA	791.092	NA	NA	NA	NA	NA	NA	NA	NA	619.329	NA	NA	351.717	NA	NA	NA	NA	NA	463.479	NA	NA	687.656	NA	NA	NA	NA	NA	NA	NA	NA	NA	552.005	NA	NA	NA	NA	NA	227.474	NA	343.073	NA	401.776	NA	668.853	NA	NA	NA	NA	NA	NA	NA	NA	NA	NA	NA	NA	NA	NA	NA	NA	NA	NA	NA	NA	652.161	566.765	NA	NA	234.755	NA	NA	NA	758.728	NA	849.362	NA	NA	NA	NA	NA	567.455	479.929	NA	NA	NA	1014.35	NA	NA	NA	NA	NA	NA	NA	NA	1696.97	NA	NA	NA	335.575	1379.61	1003.2	NA	NA	NA	NA	NA	NA	NA	NA	NA	NA	NA	NA	NA	NA	NA	NA	NA	NA	NA	NA	426.158	NA	NA	NA	NA	NA	676.204	NA	641.68	NA	NA	NA	NA	2267.51	NA	NA	NA	1393.96	NA	NA	NA	591.62	NA	NA	NA	NA	NA	NA	934.561	NA	NA	NA	269.444	NA	NA	NA	NA	1490.19	NA	NA	NA	NA	NA	NA	671.642	NA	NA	NA	NA	542.252	NA	562.385	653.334	NA	NA	NA	NA	NA	NA	NA	NA	NA	NA	NA
5	IGLV1-36	NA	NA	NA	NA	NA	NA	1603.28	NA	NA	NA	NA	NA	NA	NA	NA	NA	NA	NA	NA	NA	1716.62	NA	NA	NA	NA	NA	NA	NA	NA	NA	NA	NA	219.334	NA	NA	NA	NA	NA	NA	NA	NA	NA	NA	NA	657.921	250.799	NA	NA	NA	NA	NA	NA	NA	NA	NA	NA	NA	NA	NA	NA	NA	NA	NA	NA	NA	440.494	NA	NA	NA	NA	NA	NA	NA	NA	NA	NA	NA	NA	NA	NA	994.598	NA	NA	NA	338.657	NA	NA	NA	NA	246.722	NA	NA	NA	NA	NA	NA	NA	NA	NA	NA	NA	NA	NA	NA	NA	350.937	NA	NA	2267.83	NA	NA	NA	NA	NA	NA	NA	NA	NA	NA	NA	NA	NA	NA	154.37	145.848	NA	NA	NA	NA	NA	NA	NA	NA	NA	NA	NA	NA	NA	NA	NA	NA	NA	NA	NA	NA	NA	NA	98.1329	NA	NA	NA	NA	NA	NA	NA	79.0205	114.257	NA	638.239	NA	NA	NA	NA	NA	NA	NA	NA	NA	263.148	NA	NA	NA	1559.11	NA	NA	NA	NA	NA	NA	NA	154.094	NA	NA	NA	312.648	NA	NA	1714.3	NA	NA	NA	306.719	NA	NA	NA	NA	NA	NA	NA	NA	NA	NA	NA	NA	NA	NA	NA	NA	NA	NA	NA	NA	NA	NA	NA	NA	NA	NA	NA	119.798	NA	NA	NA	NA	NA	2153.55	NA	NA	NA	NA	NA	NA	NA	NA	NA	NA	NA	NA	NA	NA	NA	NA	NA	NA	NA	NA	NA	NA	NA	NA	NA	NA	NA	NA	NA	121.282	NA	631.155	NA	NA	NA	NA	NA	NA	NA	1039.8	NA	NA	NA	NA	NA	NA
6	GATD3B	25223.9	21075.3	9475.8	11576.1	11532.2	40659.9	11307.5	6547.19	27463.8	14339.3	16184.9	34007.3	10087.6	13341.2	10828.1	18470.5	18937.3	45913.1	21401.7	25634.4	4965.86	33236.9	6447.15	6630.32	45378.7	34993.8	16349.8	12405.1	19345.3	39201	6451.45	39552	35500.2	43385.4	11008.9	34850.2	14027.5	19403.2	8587.37	NA	32753.9	24264.3	35317	4493.93	4643.9	18701.2	47272.4	35770.2	35901.9	20054.2	9218.68	10379	38192.3	12774	10649.2	33047.3	26129	12362.7	22342	14840.8	12257.3	31903.4	33890.4	12679	10841.3	14810.7	22258.8	29374.9	18637	5587.68	28538.6	NA	5034.07	14585.1	21308.9	5869.83	17216.1	26647.5	16137.8	15213.5	NA	50553.6	5287.94	56950	15870.6	36892.8	25825.6	16828.8	14366.5	11260.3	43513.2	52273.7	4479.95	11866	8100.21	5775.96	27386.7	19069.1	27456.5	20807.5	9031.78	11055.7	53501.1	26381.1	4073.15	16002	33613.2	35211.6	7198.03	22499.7	33290.6	14331.1	11457.7	39210.4	9748.74	13891.7	33879.5	22602.9	NA	10422.6	10655.3	9572.48	17503.5	38642.7	8749.91	11954	17813.6	45480.3	21853.8	19402.2	23513.6	31214.8	67849.3	10680.8	6276.5	6731.1	16647.9	12253	18237.9	20266.4	18077	41107	45711.5	10397.6	13131.5	5165.13	25157.4	33310.9	16106	16028.6	5334.68	9341.66	13782.4	11345.5	13414.4	11396.1	57462.2	18898	20369.9	7140.49	29590.7	19649.8	39756.4	7429.49	19196.5	17213.9	22345.2	14116.1	26009.2	23736.6	15473.9	10748.4	11183.6	19916.8	43830.1	11280.7	34347.9	37435.5	18002.1	39815.8	33869.3	4340.54	12560.2	12329.8	9463.75	13291.4	11385.6	4164.35	29344.9	21849.3	46579	41605.1	10201.4	53630.9	14029	44161.9	NA	13844.4	24817.8	15760.2	27812.4	27497	17000.7	44681.5	4607.13	13851.5	28650.9	26285.8	13701.3	13769.8	15341.3	18737.7	18743.5	13356	17879.3	25113.3	24676.7	4608.33	10316.5	10394.1	60190.9	NA	25326.6	50658.5	33955.5	3896.19	22905.2	5972.89	37852.9	36507.3	26764.7	14566.5	11160.1	9877.58	10268.2	42230.7	7708.62	100673	7117.87	34200.2	14699.8	17281.5	17963.4	NA	26800.1	16563.5	47823.3	50872.8	45690.7	22440	12543.4	47115.7	12048.2	40895.7	39897.9	34532.7	28322.1	19612.3	7488.69	12681	12359.2	11669.4	32795.5	10850.8	33310.4	4178.69	17815.8	10364.6	22605.9	11959.3	17029.7	5546.07
7	IGKV3D-20	3252.71	8435.92	NA	5389.56	2717.74	3655.13	11607.8	5306.66	1841.89	3087.79	13077.6	2016.66	6028.74	9098.65	8278.26	63062.8	8707.34	3144.72	6037.36	8071.52	18711.4	7458.07	8996.32	NA	7199.24	3433.56	10606.8	NA	42667.8	4190.84	8022.86	6078.47	4255.14	4411.34	4615.19	5097.8	4538.56	10311.3	2684.45	7622.94	3470.4	3066.38	2414.55	5926.62	10447.9	55666.2	3677.17	4195.48	5395.38	2501.77	11095.9	2124.7	3151.05	9896.87	3345.53	2851.62	6114.94	54264.6	2468.82	8283.86	NA	2896.01	2817.54	2321.19	5423.54	6883.8	84333.1	2279.94	5262.33	3842.26	75023	NA	18095.5	3566.12	2387.33	NA	8099.25	97388.1	6983.14	11322.7	5936.31	6463.93	NA	4589.08	76002.3	3907.39	6145.78	36849.9	7659.26	6944.66	4845.77	6302.31	8215.73	7373.29	1932.5	2667.35	26272.6	6717.38	3016	5486.54	7592.57	14789.5	6934.69	4343.09	4407.91	54381.8	3514.67	6042.08	17620.5	21244.3	3996.36	88622.3	26822.2	2370.48	NA	7610.44	4681.44	8358.48	4734.06	6873.61	1141.62	3401.24	17460.6	3381.25	31739.8	28687.7	6898.19	2330.33	27828.6	7347.89	65734.4	4549.98	4761.54	3263.83	1220.37	11638	17023.7	1504.77	80246.8	44881.4	4004.24	5151.12	5532.52	2923.73	13159.3	2311.79	10005.4	3833.46	5252.19	NA	9661.13	12196.4	7489.9	3576.61	8383.18	2053.87	5752.08	3039.77	59437.2	8357.63	72303.9	25566.1	2807.86	2506.68	14407.7	1892.39	2994.99	3511.78	79174	51112.1	3845.89	54476.7	11639.3	14831.4	4060.6	6703.95	3469.23	3448.82	13138	82632.2	2024.3	9680.49	4571.14	10805.6	12954	2467.53	7387.11	13014.3	2492.53	6881.19	2119.71	4971.07	3931.95	4255.84	2533.25	4608.04	NA	7657.4	69665.6	4022.06	79779.6	81430.5	NA	6405.4	15202.9	3360.5	2167.17	51336.7	6004.14	4565.55	6937.98	5655.76	28592.5	NA	7334.49	6707.16	6208.51	10307.4	2104.94	2095.78	4096.84	6391.56	3053.71	6389.65	4761.55	11569.3	3962.97	4470.55	6552.72	73977	54588.5	3873.64	9914.07	6556.39	NA	NA	13058.4	5636.95	1843.58	73191.7	5649.91	7634.73	2047.01	9393.81	21054.9	30174.6	2146.75	6204.87	2641.64	4405.54	4228.5	4204.59	8175.44	6289.11	2882.74	3372.5	926.179	94457.9	996.279	62547.2	6016.29	NA	3886.41	5667.53	2974.34	11407.7	15663.5	6244.92	NA	NA	7559.84	1939.72
8	IGHV1-18	520.022	6998.34	2062.42	1994.76	482.24	972.959	13191.8	2017.02	NA	8633.17	2962.12	408.46	4225.95	5727.6	11067.3	NA	2097.46	NA	3251.06	2714.65	NA	NA	19177.7	NA	2219.07	922.617	2686.8	NA	4543.71	NA	9053.15	2010.8	NA	1535.74	NA	1052.8	9765.13	NA	1003.7	18858.7	1446.82	808.235	897.412	12637.3	9936.66	3565.72	NA	2293.57	1830.88	660.239	1546.4	NA	1633.05	1805.87	481.228	636.344	6919.44	13773.4	624.082	3152.06	5492.32	533.128	885.816	NA	7691.67	4209.88	NA	522.593	9602.47	NA	2261.63	NA	22472.6	744.617	768.077	NA	6637.82	6401.25	5516.25	NA	9439.55	2770.77	7727.7	1268.95	6602.76	NA	NA	10918.8	4114.84	4673.16	1217.48	1621.45	NA	6913.32	772.969	1104.66	5459.69	6338.42	824.086	9317.3	2221.38	8753.04	1374.14	NA	NA	4076.06	1004.62	NA	15059.9	4708.2	1516.15	5824.79	14795.1	737.106	NA	5974.74	1120.8	3709.95	7080.23	6926.55	467.728	7167.56	3117.13	NA	1914.36	3368.02	5586.21	NA	6197.01	4674.26	6587.02	1719.23	1013.48	1112.49	NA	3940.85	3859.91	797.98	3955.71	7104.38	1314.04	2333.72	NA	NA	2792.8	708.591	1971.99	989.523	8619.08	474.91	NA	NA	6451.08	1106.53	8363.55	885.324	1155.71	1004.13	6400.81	3816.35	5757.28	7105.54	1096.29	NA	5018.25	NA	NA	NA	5075.04	4484.66	4557.22	9814.97	14258.9	NA	2079.11	15208.4	1584.95	1873.62	5454.47	6965.54	777.898	24304.4	5276.01	NA	5621.26	NA	5767.85	14348.2	1018.1	NA	720.773	NA	5324.48	NA	1026.57	1130.43	5358.44	7200.64	4486.4	11980.7	4631.72	8255.06	1143.45	NA	NA	1009.75	NA	8234.48	4893.13	3018.91	6226.94	5063.05	3865.17	2924.13	5804.64	2037.35	7444.01	13982.4	1158.27	NA	1629.62	13809.7	NA	2143.14	3375.11	17979.3	NA	1373.98	NA	6007.04	6196.16	5836.6	1887.37	9305.26	4660.14	369.808	14800.8	NA	NA	3897.29	NA	7227.79	702.527	NA	3002.92	13675	NA	3614.56	704.345	NA	NA	1662.08	NA	NA	810.462	1060.61	NA	7299.33	924.363	6720.22	6184.38	NA	NA	2464.91	1456.85	NA	7046.74	6125.01	1057.36	17024.6	5265.98	509.817
9	IGHV5-51	NA	NA	NA	NA	NA	NA	NA	NA	NA	3753.24	NA	NA	NA	NA	NA	NA	1449.03	2251.34	NA	NA	NA	1482.13	NA	NA	NA	NA	3826.77	NA	2155.27	NA	5437.7	1362.65	NA	NA	NA	521.735	NA	NA	NA	NA	NA	2429.45	NA	NA	NA	NA	NA	NA	NA	NA	NA	NA	NA	942.542	NA	NA	NA	NA	NA	1590.43	NA	NA	NA	NA	NA	2261.59	NA	2370.19	NA	NA	NA	NA	11668.5	NA	NA	NA	NA	3060.5	NA	NA	NA	NA	NA	NA	3136.99	NA	2421.08	NA	NA	NA	NA	1517.34	NA	NA	NA	NA	1609.68	NA	1791.02	NA	NA	NA	NA	NA	669.466	1720.94	NA	NA	NA	1812.05	NA	2788.4	7858.17	NA	NA	3306.56	NA	NA	NA	NA	NA	4353.43	1116.27	NA	2551.98	NA	NA	1365.81	2675.24	NA	2501.42	NA	NA	NA	NA	NA	NA	NA	1419.7	NA	NA	NA	NA	NA	NA	NA	NA	NA	NA	NA	4229.9	4841.61	NA	886.761	NA	NA	NA	1157.27	3268.53	NA	3540.36	2165.37	NA	NA	2104.11	NA	NA	NA	NA	1998.79	NA	4275.64	NA	NA	NA	NA	758.548	NA	NA	2898.23	2306.3	NA	1690.4	2130.55	NA	NA	NA	NA	NA	2185.82	NA	3315.2	NA	1438.03	553.331	NA	NA	NA	NA	5247.11	NA	3637.88	NA	NA	5117.72	NA	1810.07	NA	2047.91	NA	NA	NA	NA	1378.84	2266.8	NA	NA	5149.56	531.074	NA	NA	NA	NA	NA	NA	5765.85	1576.31	NA	NA	NA	2823.36	NA	876.631	NA	2488.2	NA	7359.81	NA	NA	1855.05	NA	NA	NA	NA	NA	NA	1986.64	NA	NA	1193.76	NA	NA	NA	NA	302.198	NA	NA	NA	NA	2999.52	NA	NA	NA	NA	NA	NA	2054.33	3231.95	1645.39	NA	NA	NA
10	IGHV4-61	NA	3849	4118.95	3689.17	NA	NA	10348.2	1904.49	438.798	5356.52	2186.32	NA	3627.8	3152.83	5877.37	2391.62	4776.55	377.697	3859.34	3670.25	8201.11	7774.04	9123.58	NA	NA	357.826	2593.4	3654.67	3195.05	NA	NA	NA	1162.02	NA	7950.51	NA	5200.87	3694.42	NA	17917.6	NA	919.419	NA	8800.89	11831.6	4670.27	1325.28	1632.26	NA	773.708	4430.51	2089.38	NA	2990.03	NA	NA	7077.67	8889.88	1476.1	2862.16	3235.63	NA	671.816	NA	9639.23	3923.5	8551.21	NA	5366.22	1014.1	2043.28	NA	14912.5	479.191	826.035	NA	3778.44	4844.51	3147.85	6380.17	7030.86	1559.24	NA	1379.56	6033.1	NA	3777.44	6927.97	2846.92	3693.13	NA	1020.18	5358.87	NA	NA	NA	3037.9	NA	565.328	8194.13	NA	5119.14	1080.5	1496.04	NA	3143.91	608.885	534.335	13025.6	2726.1	NA	5193.02	8635.67	313.836	6180.65	2245.93	903.47	2988.08	3638.86	5074.63	NA	4641.88	3047.75	NA	1076.86	3739.93	2631.25	NA	3114.78	3419.83	4702.58	NA	618.786	NA	NA	2256.94	1673.7	411.915	5517.85	5685.37	1274.78	1090.07	NA	NA	2314.65	NA	1066.66	NA	NA	NA	13887.3	5473.67	3284.42	1544.96	3658.17	NA	NA	NA	5778.91	3002.73	4264.95	3428.48	870.223	2129.06	2473.84	NA	NA	NA	3526.1	4136.23	NA	6053.14	8401.57	2422.85	NA	NA	NA	NA	4001.09	5768.5	NA	13810.2	4557.09	4905.03	4019.28	NA	4838.35	6900.03	NA	2328.09	NA	850.913	4772.93	425.712	658.045	NA	NA	4000.98	2481.76	4769.18	2701.68	4221.29	NA	NA	8353.81	713.25	NA	7082.85	3037.07	3748.92	2896.75	2754.42	2480.43	1309.4	2798.22	NA	3481.2	5164.67	NA	1451.4	936.769	6492.65	936.497	1126.58	1152.05	9044.43	515.672	NA	NA	3662.52	4255.93	4077.97	1016.77	2776.15	NA	776.988	11015.9	NA	465.126	3915.9	2704.29	4270.32	NA	NA	1760.92	6858.42	NA	NA	NA	2971.55	NA	NA	3291.19	NA	446.122	596.597	NA	5168.09	879.787	4744.28	1962.43	NA	NA	1689.61	NA	13964.3	2243.46	5433.61	NA	14123.9	3526.49	466.778
11	UBA6	439.386	NA	1565.6	NA	NA	NA	NA	1312.57	592.042	NA	1096.08	390.978	NA	821.932	1765.43	851.938	NA	427.744	1405.9	1314.2	NA	NA	NA	NA	675.005	555.664	308.182	NA	1014.71	313.063	NA	573.511	NA	NA	NA	490.745	NA	911.166	393.282	NA	685.54	522.388	558.046	NA	NA	984.583	NA	469.819	NA	NA	715.93	NA	562.996	642.331	295.255	594.527	NA	NA	262.862	NA	1279.04	550.592	611.452	NA	NA	1094.15	1568.05	NA	569.757	322.1	722.238	NA	NA	NA	NA	NA	1421.4	1527.69	NA	NA	347.218	1102.47	NA	636.586	1076.92	502.941	655.143	592.888	1648.75	2025.77	459.47	523.214	NA	NA	351.395	302.064	766.309	NA	306.672	NA	NA	NA	NA	NA	NA	841.235	NA	945.702	1192.42	1006.71	730.272	965.163	929.868	NA	NA	NA	581.55	NA	NA	NA	NA	NA	492.355	538.759	564.1	NA	NA	144.951	1120.09	NA	1601.01	606.823	667.281	285.069	294.096	NA	633.558	273.001	1011.13	954.778	NA	569.326	NA	674.992	1089.31	NA	682.488	NA	NA	288.004	NA	NA	1113.99	409.933	1584.14	368.672	678.398	612.19	776.746	2711.89	1001.1	469.614	NA	NA	775.604	330.954	NA	457.475	809.764	782.979	NA	1229.7	NA	607.187	625.876	NA	514.724	NA	1103.79	565.554	385.176	NA	NA	NA	NA	319.788	1290.13	720.545	NA	924.917	440.219	NA	NA	602.496	350.516	233.229	3452.37	395.94	697.614	906.317	1063.77	1087.83	NA	NA	1144.27	503.201	356.096	783.512	NA	2832.66	NA	NA	729.105	1043.64	456.199	458.411	704.321	588.08	NA	296.71	554.95	NA	NA	660.82	1070.15	NA	293.224	NA	NA	1696.68	1400.13	1289.45	472.532	1262.1	NA	450.584	NA	612.654	NA	1258.18	802.298	NA	NA	NA	760.777	755.692	NA	659.758	274.903	1184.37	473.442	NA	NA	362.211	611.302	NA	386.937	1098.67	NA	945.112	NA	NA	653.275	592.83	NA	524.789	NA	NA	379.808	NA	NA	NA
12	ESYT2	NA	NA	NA	NA	NA	NA	NA	NA	71.505	NA	NA	206.747	NA	NA	NA	NA	NA	NA	NA	NA	427.234	NA	NA	NA	NA	239.838	NA	NA	NA	NA	NA	NA	NA	NA	NA	234.062	NA	NA	345.966	NA	241.369	134.176	224.664	NA	NA	NA	NA	NA	NA	NA	NA	452.49	NA	NA	152.094	212.306	NA	NA	NA	NA	NA	151.212	134.747	NA	NA	208.649	NA	167.7	NA	NA	NA	NA	NA	120.121	NA	NA	NA	NA	NA	NA	NA	NA	NA	341.485	NA	NA	NA	NA	NA	NA	NA	NA	1731.08	NA	190.532	NA	NA	NA	NA	NA	NA	NA	NA	280.992	NA	NA	NA	NA	NA	NA	NA	NA	NA	259.45	NA	NA	NA	NA	NA	NA	282.001	NA	NA	NA	NA	NA	NA	212.986	NA	NA	NA	NA	208.952	NA	NA	NA	65.8824	175.321	NA	NA	NA	NA	NA	207.935	NA	236.991	NA	NA	NA	NA	NA	NA	NA	NA	NA	443.199	188.027	161.686	NA	NA	NA	NA	NA	NA	NA	279.393	NA	441.879	NA	NA	NA	NA	NA	NA	NA	NA	NA	NA	NA	NA	214.665	NA	NA	NA	NA	NA	NA	NA	116.825	NA	140.445	113.208	NA	168.657	NA	NA	NA	NA	NA	NA	NA	NA	NA	NA	NA	NA	NA	NA	NA	NA	NA	NA	NA	NA	NA	NA	NA	NA	155.938	273.085	NA	NA	NA	NA	NA	1824.79	308.345	NA	NA	NA	NA	NA	NA	NA	NA	164.881	NA	NA	NA	NA	NA	NA	311.695	NA	NA	NA	NA	418.504	NA	NA	NA	NA	NA	NA	NA	NA	197.458	NA	763.156	NA	NA	NA	NA	NA	NA	NA	NA	NA	249.539	NA	NA	NA
13	TMEM223	NA	NA	NA	NA	1283.77	973.435	NA	NA	1085.83	NA	NA	1210.03	NA	NA	NA	1163.87	NA	1150.45	NA	NA	NA	NA	NA	NA	NA	NA	598.996	NA	NA	NA	NA	NA	NA	NA	NA	1154.53	NA	NA	NA	NA	NA	1061.18	NA	NA	NA	NA	NA	NA	NA	NA	NA	NA	NA	NA	1047.71	1240.79	NA	NA	NA	NA	NA	528.709	NA	NA	NA	NA	NA	NA	NA	NA	1004.29	NA	NA	NA	NA	NA	NA	NA	NA	NA	NA	NA	NA	890.628	NA	NA	NA	NA	NA	NA	NA	NA	NA	NA	1129.07	847.324	NA	NA	956.647	NA	NA	NA	1629.7	1503.79	NA	NA	NA	NA	NA	NA	NA	NA	NA	1162.68	NA	NA	961.621	NA	NA	NA	1017.14	NA	NA	761.473	1155.07	NA	NA	1068.78	NA	NA	NA	1011.28	NA	1611.74	1426.26	NA	NA	913.517	NA	NA	1050.13	565.83	NA	1202.54	NA	NA	786.318	NA	NA	1040.48	NA	NA	NA	NA	NA	NA	NA	673.795	NA	NA	NA	NA	NA	NA	NA	NA	NA	NA	NA	NA	NA	NA	1121.92	943.533	NA	NA	NA	NA	NA	NA	1345.91	NA	1530.29	NA	NA	1431.82	NA	NA	1019.28	NA	1023.52	NA	NA	1327.01	1287.82	NA	NA	NA	NA	NA	1416.7	NA	NA	NA	NA	1068.17	NA	NA	NA	2200.47	NA	NA	NA	NA	NA	NA	NA	NA	1175.87	NA	745.172	NA	NA	1060.64	NA	NA	1130.53	NA	NA	NA	NA	NA	NA	NA	NA	NA	NA	NA	1141.29	NA	NA	NA	1121.13	NA	NA	NA	NA	NA	1137.4	NA	NA	NA	NA	NA	930.405	NA	920.199	NA	1036.4	NA	NA	NA	NA	1445.75	NA	NA	NA	NA	859.809	NA	NA	906.755
14	ARHGAP10	402.227	NA	NA	NA	NA	NA	NA	NA	388.57	NA	619.868	NA	NA	NA	NA	NA	NA	289.916	NA	NA	NA	751.899	NA	NA	533.34	461.697	NA	NA	NA	NA	NA	NA	NA	NA	NA	526.883	NA	656.263	NA	950.983	NA	535.88	528.448	NA	1154.92	NA	NA	NA	NA	NA	NA	NA	510.283	NA	455.987	446.461	NA	NA	NA	NA	NA	392.498	NA	353.704	NA	NA	NA	425.139	NA	627.061	NA	NA	NA	436.902	NA	NA	NA	NA	NA	NA	NA	NA	NA	326.515	NA	623.642	NA	NA	NA	NA	NA	444.616	3045.05	NA	901.75	379.48	626.79	NA	226.853	NA	NA	416.445	387.12	NA	NA	243.874	NA	559.357	NA	426.041	543.273	NA	NA	371.234	NA	921.22	NA	NA	921.403	NA	425.927	NA	NA	NA	353.55	NA	NA	440.529	427.154	NA	NA	320.048	NA	685.373	884.739	NA	302.161	407.553	NA	NA	NA	NA	NA	573.344	NA	356.849	NA	458.012	NA	NA	NA	NA	NA	793.015	NA	657.16	382.488	327.959	NA	889.984	NA	747.866	281.759	605.874	NA	NA	NA	684.74	NA	NA	NA	NA	1171.45	NA	NA	NA	NA	NA	766.021	NA	367.256	NA	NA	NA	338.93	543.136	NA	NA	NA	NA	336.912	NA	NA	430.806	478.346	NA	NA	NA	NA	NA	NA	NA	NA	NA	NA	645.626	482.15	NA	NA	NA	NA	NA	NA	1317.54	NA	432.608	NA	1550.23	562.31	541.715	424.748	NA	NA	NA	NA	2759.76	286.506	NA	NA	NA	NA	320.681	889.254	NA	NA	616.712	NA	NA	452.287	NA	NA	NA	592.718	NA	427.71	NA	444.648	NA	372.511	NA	NA	NA	NA	NA	456.283	NA	427.088	NA	684.62	NA	NA	NA	NA	NA	NA	NA	731.839	NA	629.99	NA	NA	432.142
15	ILVBL	NA	NA	NA	NA	NA	NA	NA	NA	NA	NA	NA	NA	NA	NA	NA	NA	NA	NA	NA	NA	NA	NA	NA	NA	NA	NA	NA	NA	NA	NA	NA	NA	NA	NA	NA	NA	NA	NA	NA	NA	NA	NA	NA	NA	NA	NA	NA	NA	NA	NA	NA	NA	NA	NA	NA	157.042	NA	NA	NA	NA	NA	NA	NA	NA	NA	NA	NA	NA	NA	NA	NA	NA	NA	NA	NA	NA	NA	NA	NA	NA	NA	NA	NA	NA	NA	NA	NA	NA	NA	NA	NA	NA	NA	NA	NA	NA	NA	NA	NA	NA	NA	NA	NA	NA	NA	NA	NA	NA	NA	NA	NA	NA	NA	230.94	NA	NA	NA	NA	NA	NA	NA	NA	NA	NA	NA	NA	NA	211.978	NA	NA	NA	NA	NA	NA	NA	NA	NA	NA	NA	NA	NA	NA	NA	NA	NA	NA	NA	NA	NA	NA	NA	NA	NA	NA	NA	NA	NA	NA	NA	NA	NA	NA	NA	NA	NA	NA	NA	NA	NA	NA	NA	NA	NA	NA	NA	NA	NA	NA	NA	NA	NA	NA	NA	NA	NA	NA	NA	NA	NA	NA	149.819	NA	NA	NA	NA	NA	NA	NA	NA	NA	NA	NA	NA	NA	NA	NA	NA	NA	NA	NA	NA	NA	NA	NA	NA	NA	NA	NA	NA	NA	NA	NA	NA	NA	NA	NA	NA	NA	NA	NA	NA	NA	NA	NA	NA	296.872	NA	NA	NA	NA	NA	NA	212.468	NA	NA	NA	NA	NA	NA	NA	NA	NA	NA	NA	NA	NA	NA	NA	NA	NA	NA	NA	NA	NA	NA	NA	NA	NA	NA	NA	NA	NA
16	NDUFAF8	244.127	NA	NA	163.735	209.34	702.612	NA	NA	NA	NA	NA	NA	NA	NA	NA	NA	NA	360.062	NA	NA	NA	NA	NA	NA	500.824	334.928	159.773	NA	NA	448.016	NA	303.514	NA	264.889	NA	308.648	NA	NA	NA	NA	341.737	NA	259.552	NA	NA	NA	716.619	NA	305.931	341.487	NA	NA	373.05	NA	163.76	293.705	NA	NA	251.659	NA	NA	369.432	230.013	NA	NA	NA	NA	NA	NA	NA	236.832	NA	NA	219.357	NA	NA	NA	NA	NA	NA	NA	NA	NA	297.691	NA	295.865	NA	NA	NA	NA	528.08	NA	NA	NA	174.716	NA	NA	NA	163.305	NA	368.726	NA	238.736	NA	NA	NA	311.168	NA	NA	NA	NA	NA	NA	275.459	NA	NA	290.952	NA	NA	NA	NA	NA	NA	370.057	NA	NA	NA	297.84	NA	NA	NA	466.214	348.124	NA	NA	NA	NA	197.921	NA	NA	NA	NA	NA	63.3267	NA	NA	NA	217.883	NA	NA	NA	NA	NA	NA	NA	27.4907	409.476	272.126	NA	NA	NA	NA	203.763	NA	NA	179.888	365.027	NA	NA	NA	NA	NA	NA	NA	460.558	NA	318.827	NA	NA	NA	496.221	NA	NA	NA	NA	114.632	NA	NA	131.672	NA	255.716	311.54	NA	345.406	211.071	280.593	NA	NA	NA	NA	NA	358.793	223.814	NA	NA	NA	340.935	NA	NA	NA	NA	NA	NA	NA	NA	198.207	NA	NA	NA	NA	432.963	NA	NA	588.886	NA	NA	217.254	NA	NA	NA	NA	NA	NA	NA	NA	422.591	NA	648.816	NA	NA	NA	NA	104.566	NA	NA	NA	310.93	548.725	582.769	NA	184.045	435.319	NA	NA	433.883	324.704	350.933	NA	NA	NA	NA	NA	581.013	NA	NA	NA	NA	NA	245.111	NA	NA	NA
17	FSD2	179.931	NA	NA	NA	NA	NA	NA	NA	NA	NA	NA	NA	NA	NA	NA	NA	NA	315.957	NA	NA	NA	NA	NA	NA	NA	173.298	NA	NA	NA	NA	NA	NA	NA	NA	NA	NA	NA	NA	NA	NA	NA	125.082	NA	NA	NA	NA	180.768	NA	NA	NA	NA	372.814	NA	NA	NA	328.949	NA	NA	151.68	NA	NA	NA	NA	NA	NA	NA	NA	99.4731	NA	NA	150.624	NA	NA	NA	NA	NA	NA	NA	NA	NA	NA	NA	NA	NA	NA	93.3436	NA	NA	NA	NA	NA	NA	NA	NA	215.636	NA	NA	NA	NA	NA	NA	NA	NA	NA	NA	NA	NA	NA	NA	NA	NA	NA	NA	277.815	NA	NA	NA	NA	NA	NA	173.607	NA	NA	NA	NA	NA	NA	213.284	NA	NA	NA	NA	119.164	NA	NA	NA	NA	243.977	NA	NA	NA	NA	NA	NA	NA	NA	NA	NA	NA	NA	NA	NA	NA	NA	NA	NA	NA	94.7482	NA	NA	NA	NA	NA	NA	NA	NA	NA	NA	NA	NA	NA	NA	NA	NA	150.489	NA	NA	NA	NA	NA	213.323	NA	NA	NA	NA	159.569	NA	NA	NA	NA	211.649	NA	NA	154.532	NA	NA	NA	NA	NA	NA	NA	NA	NA	NA	NA	NA	265.603	NA	NA	NA	NA	NA	NA	NA	NA	90.81	NA	NA	108.853	250.873	NA	NA	NA	NA	NA	NA	175.306	NA	NA	NA	NA	NA	NA	NA	NA	599.53	NA	NA	NA	NA	NA	NA	NA	NA	146.628	NA	NA	NA	NA	NA	NA	NA	NA	NA	90.7081	NA	173.926	NA	NA	NA	NA	NA	NA	NA	NA	NA	NA	NA	358.624	NA	NA	101.493
18	FRMD3	246.969	NA	NA	NA	301.371	402.643	NA	NA	505.711	NA	NA	459.699	NA	NA	NA	NA	NA	394.516	NA	NA	NA	NA	NA	NA	NA	507.121	NA	NA	NA	492.868	NA	NA	NA	NA	NA	311.209	NA	NA	NA	NA	NA	340.235	304.409	NA	NA	NA	NA	NA	NA	NA	NA	NA	NA	NA	254.167	347.561	NA	NA	402.298	NA	NA	316.347	588.992	344.937	NA	NA	NA	486.654	NA	NA	200.1	NA	NA	243.923	NA	NA	NA	NA	NA	NA	NA	NA	NA	169.536	NA	354.815	NA	NA	NA	NA	NA	NA	NA	NA	NA	NA	NA	NA	279.573	NA	247.831	NA	NA	NA	NA	392.54	230.326	377.621	NA	NA	166.325	NA	NA	405.169	NA	NA	265.402	NA	NA	NA	143.259	NA	NA	583.497	562.433	NA	NA	191.584	NA	NA	NA	NA	NA	209.035	218.315	NA	158.249	179.688	96.4398	NA	193.644	NA	NA	141.255	NA	244.147	NA	NA	NA	191.751	NA	NA	NA	329.8	NA	255.948	NA	NA	NA	NA	NA	NA	NA	NA	NA	NA	627.941	NA	NA	NA	NA	NA	NA	NA	NA	NA	563.202	381.35	NA	NA	423.359	NA	NA	NA	NA	NA	NA	NA	NA	NA	400.319	NA	NA	288.587	NA	349.281	NA	NA	NA	NA	NA	NA	NA	NA	NA	307.904	291.522	NA	347.856	NA	NA	NA	NA	NA	NA	NA	NA	NA	227.961	132.398	NA	NA	294.885	NA	NA	NA	222.162	115.283	NA	NA	NA	NA	NA	NA	NA	245.441	NA	NA	327.468	NA	NA	NA	122.194	NA	NA	NA	369.51	488.018	NA	NA	131.99	111.905	NA	NA	343.973	379.033	280.356	253.571	440.426	NA	NA	NA	NA	388.708	NA	NA	NA	NA	401.678	NA	NA	242.691
19	VWA8	NA	NA	NA	NA	306.15	1040.19	NA	NA	961.471	NA	NA	992.383	NA	NA	NA	538.213	NA	654.378	NA	NA	NA	NA	NA	NA	NA	663.064	NA	NA	1481.82	1321.83	NA	NA	968.85	1081.76	NA	NA	NA	NA	NA	NA	870.239	523.313	NA	NA	NA	NA	983.265	NA	NA	NA	NA	NA	1314.92	NA	NA	NA	NA	NA	628.527	NA	NA	841.347	747.712	980.794	NA	NA	NA	820.85	NA	NA	NA	NA	NA	NA	463.229	NA	NA	NA	NA	NA	NA	NA	NA	1520.52	NA	483.311	NA	NA	NA	NA	753.75	212.685	NA	NA	NA	NA	NA	NA	747.174	NA	NA	NA	NA	1529.94	NA	NA	NA	NA	NA	NA	NA	NA	NA	674.581	NA	NA	602.948	NA	NA	1063.74	448.805	NA	NA	672.803	509.411	NA	NA	535.291	NA	NA	NA	1076.34	361.024	496.625	869.389	NA	NA	500.459	NA	1826.03	NA	284.641	1257.48	NA	NA	NA	NA	616.114	NA	652.366	NA	NA	NA	311.805	NA	NA	849.326	428.886	NA	NA	689.945	NA	945.425	NA	NA	NA	1249.08	141.883	NA	849.71	NA	881.718	NA	NA	795.365	NA	NA	NA	NA	NA	962.325	NA	NA	NA	NA	NA	NA	NA	NA	NA	630.515	NA	NA	635.406	563.177	626.381	NA	NA	NA	NA	NA	570.677	1148.98	NA	NA	592.033	642.297	1529.61	708.574	NA	NA	NA	914.154	NA	NA	591.12	NA	NA	246.621	282.155	1286.92	NA	750.541	787.756	NA	NA	496.405	573.412	NA	550.802	664.51	NA	NA	NA	NA	NA	NA	691.547	604.792	NA	NA	766.814	734.917	NA	NA	NA	814.388	380.601	NA	NA	NA	600.459	NA	NA	809.394	798.667	952.98	NA	NA	692.426	NA	NA	NA	NA	NA	NA	NA	NA	376.29	NA	NA	481.467
20	XIRP2	1262.73	3011.91	2245.44	5046.34	891.916	2439.05	NA	2956.27	1639.8	NA	3399.58	1617.62	3347.34	1761.1	3162.72	3083.92	2343.85	2757.46	2222.33	4935.17	NA	NA	NA	NA	NA	1330.66	3096.78	6955.84	3371.16	NA	NA	2414.62	NA	NA	3166.99	484.551	NA	3347.04	2684.02	NA	1330.14	999.029	1948.41	13559.8	NA	1713.17	NA	1289.08	NA	1503.57	3024.85	1412.84	1649.27	2863.01	1089.89	1213.02	NA	NA	963.59	2343	4235.99	1610.53	1038.64	2154.19	NA	3843.8	NA	1417.96	NA	3113.16	6274.7	NA	5499.28	2929.57	1759.77	3728.51	NA	1518.63	3180.61	NA	2806.56	NA	NA	634.82	1618.21	1137.64	NA	1874.56	3763.84	3323.83	1411.12	635.051	NA	NA	2106.35	1433.97	2341.52	NA	1573.8	NA	2844.69	3172.88	967.962	6507.65	3442.32	2562.19	1566.61	1809.09	NA	401.021	1576.41	16470.2	NA	1162.79	3879.31	3249.42	2125.69	NA	6728.12	4718.91	2300.98	NA	3618.91	1833.56	2481.15	2795.74	4581.35	2080.66	1536.92	1678.36	2387.71	1285.42	539.778	2412.39	2051.9	NA	1808	2005.33	1579.97	NA	1724.39	1263.81	1892.65	1534.82	3018.97	1826.88	2861.84	1864.74	2876.04	2264.59	5534.09	2871.04	3772.12	1519.75	NA	2000.1	NA	1456.2	NA	4861.05	1673.54	1338.26	NA	1298.04	2084.28	1223.94	866.05	1700.17	NA	2411.6	4574.24	3057.51	NA	2139	2321.6	NA	1681.37	NA	3498.87	NA	1846.31	NA	6503.93	3546.8	NA	1707.22	NA	NA	1919.31	3095.12	2798.99	2290.83	30745.5	1368.5	1394.69	1679.97	12417.3	NA	2074.71	NA	2539.59	NA	1781.98	NA	NA	1481.47	1760.39	1187.69	1935.22	9408.9	1964.84	2316.27	3576.96	1889.09	3317.65	1236.65	NA	3504.39	1985.88	1982.3	1674.96	4739.03	2072.16	539.909	NA	NA	2537.57	2460.23	NA	1496.65	1625.24	NA	5499.87	4243.4	5505.65	2382.67	NA	1985.65	2191.71	NA	2458.28	2887.25	2822.43	NA	4039.83	2874.21	1293.13	1041.28	1827.84	2804.85	2456.41	4293.06	5779.56	1289.3	1347.97	2018.49	1474.61	2543.32	19267.8	2242.02	5492.21	NA	NA	3124.86	1684.1	1414.33	1900.7	NA	1422.19	NA	1937.4	2321.79
21	POTEF	21740.5	277499	440342	117341	10328	14468.3	50964.2	5783.19	12219.4	139402	9136.16	8627.55	407.08	620.743	NA	3934.64	NA	8070.12	NA	NA	18797.7	116775	NA	6993.31	2639.52	9293.29	6298.99	374586	4666.42	4786.24	17716.1	5023.51	6003.9	1797.11	NA	8119.95	4312.83	2871.6	8413.76	NA	5640.33	6795.95	5698.19	NA	7759.34	2195.36	5042.2	8635.28	5562.29	6197.65	6918.4	16716.7	5826.51	19119.4	8475.38	6258.29	381676	NA	8777.68	NA	NA	5043.78	6200.23	9290.68	NA	NA	4745.42	7357.01	NA	5649.34	7651.36	NA	NA	8971.16	5127.68	NA	NA	3156.44	NA	NA	1660000	18970.6	NA	3705.78	25983.7	11498.5	NA	22707.6	24901.7	NA	7942.9	3270.94	6402.87	12110.5	10999.8	8702.47	2102.14	30127.7	11517	NA	10298.2	NA	15056.2	2755.56	5007.82	4935.86	8551.87	15923.6	8915.9	NA	6378.04	559.773	NA	5767.16	2135.09	NA	9694.43	10396.9	10949.4	NA	10510.1	NA	6884.25	4842.14	3694.83	6134.81	1850.56	6493.83	2727.03	105339	3527.26	1576.34	1740.65	7098.24	4734.84	NA	10670.5	8683.68	613.342	2067.01	4040.1	NA	2900	12668.7	6587.9	12194.2	13253.6	6281.8	NA	5584.83	3997.3	NA	NA	13175.6	NA	12518.1	1275.78	4040.35	3589.62	NA	2357.53	2677.82	5197.49	2980.92	3127.98	5633.29	110052	5176.13	4067.29	1380.25	NA	2583.58	2961.57	6171.72	7276.82	NA	32559.8	20448	16425.1	16553.1	9398.93	NA	2235.86	7020.81	4543.72	9327.82	14568.9	31618.3	8812.74	NA	7071.26	8886.76	2628.03	5684.58	6631.89	7081.35	64360.5	NA	2892.09	NA	7333.65	NA	8777.24	8379.58	9579.44	17215.9	6395.19	1682.74	10690.8	661.085	1760.31	NA	5151.22	4393.32	NA	5565.73	545.409	20873.3	18779.1	9420.6	1113.99	1326.42	NA	1765.39	NA	76335.2	9775.71	6580.71	5877.36	3920.33	2999.13	NA	7286.21	4495.11	NA	5102	3484.34	1141.11	9343.32	1200.85	NA	1882.64	13972.2	120212	8034.57	NA	7783.5	5999.26	11098.5	5334.87	15119.4	4299.24	2106.69	16969.7	5166.27	11697.2	8167.09	6009.09	4965.73	6559.6	1222.27	NA	6052.72	7438.37	3625.42	NA	6019.07	NA	7281.96	NA	NA	6612.04
22	VPS37C	775.355	NA	NA	NA	NA	1340.33	NA	NA	1113.11	NA	NA	NA	NA	NA	NA	NA	NA	869.241	1341.53	929.413	NA	NA	NA	NA	1676.27	NA	1449.84	NA	1018.54	1956.33	NA	1284.48	NA	NA	NA	1395.56	NA	1159.74	647.922	NA	NA	NA	NA	NA	NA	NA	NA	2019.98	1142.94	1207.62	720.629	622.087	NA	823.783	NA	791.483	1119.85	NA	943.438	NA	NA	1310.59	1803.17	NA	NA	657.545	NA	2490.46	1435.23	NA	904.828	NA	NA	NA	NA	NA	NA	1066.06	NA	NA	NA	NA	NA	723.666	996.54	1595.52	NA	NA	NA	NA	NA	942.794	NA	NA	540.153	NA	554.34	NA	NA	NA	NA	NA	1220.01	NA	NA	1463.64	NA	1619.28	NA	NA	1143.15	NA	800.359	734.271	NA	NA	NA	NA	NA	NA	371.58	NA	NA	NA	1126.72	NA	NA	983.73	687.143	NA	526.809	599.137	548.252	1567.8	NA	NA	NA	595.818	1047.15	938.069	NA	709.013	NA	NA	NA	NA	1031.78	NA	NA	NA	NA	1462.81	NA	683.952	630.239	NA	1009.34	1289.85	NA	NA	NA	NA	922.325	515.056	NA	NA	NA	NA	1014.24	1158.23	NA	NA	1419.06	845.132	1040.67	NA	NA	NA	1529.38	1053.56	689.714	NA	692.284	NA	NA	839.789	NA	NA	734.112	906.217	862.653	1412.51	NA	1120.19	820.65	NA	NA	NA	859.641	455.57	1235.69	1017.87	1209.14	NA	551.25	884.452	1115.69	NA	NA	1620.24	790.989	NA	1144.91	1831.82	NA	1054.57	708.407	NA	645.535	720.413	652.033	NA	530.084	513.709	NA	1274.39	772.135	NA	NA	430.453	1200.22	1545.7	NA	NA	1356.62	1071.78	NA	1185.36	NA	687.003	NA	NA	932.558	NA	975.617	940.888	1517.51	1226.25	1553.91	NA	868.292	NA	NA	1042	1954.91	1941.88	584.971	1072.7	1313.7	982.575	NA	NA	NA	NA	NA	833.939	NA	NA	479.18	NA	NA	498.25
23	CARNS1	679.028	3043.14	1372.34	NA	373.664	NA	643.512	NA	623.755	NA	NA	403.247	NA	634.959	NA	879.262	NA	436.271	768.258	NA	NA	NA	NA	NA	677.311	498.856	NA	NA	645.686	464.381	NA	640.137	652.712	NA	NA	445.378	NA	NA	598.906	NA	717.376	537.306	608.129	NA	NA	NA	NA	659.328	NA	491.03	NA	NA	NA	387.803	264.479	684.005	NA	NA	273.14	1176.42	1990.28	669.751	451.589	NA	NA	1366.38	833.897	593.054	204.898	276.352	NA	NA	NA	319.536	NA	NA	1559.99	157.571	NA	NA	NA	NA	NA	1069.84	NA	667.065	NA	NA	1760.8	1544.26	NA	1008.88	NA	NA	350.312	538.97	219.427	NA	258.788	NA	NA	1989.03	637.119	NA	NA	716.955	439.137	777.304	NA	542.352	1652.23	NA	NA	325.325	NA	1674.48	569.518	NA	NA	NA	NA	NA	349.661	312.514	582.224	NA	1171.69	288.044	323.663	1062.31	578.465	355.123	1084.09	411.27	440.053	NA	404.15	204.715	238.474	NA	NA	976.92	NA	563.942	NA	362.839	NA	341.309	NA	356.997	NA	NA	1975.95	NA	1796.17	690.206	766.116	294.423	NA	592.477	838.172	NA	NA	NA	NA	631.005	692.785	480.402	645.707	405.51	NA	921.421	727.463	NA	502.153	NA	403.349	NA	1102.43	NA	433.109	NA	NA	NA	812.102	215.48	1662.31	575.203	NA	2071.19	443.989	562.259	NA	615.111	391.832	473.935	NA	1956.44	NA	182.991	911.651	626.75	417.113	NA	NA	NA	675.009	NA	389.384	NA	975.995	1699.8	1884.09	1251.07	1723.81	330.36	NA	NA	211.656	370.575	813.713	NA	NA	882.306	1189.29	824.276	NA	NA	NA	366.265	855.09	NA	NA	2381.28	NA	757.328	NA	324.246	209.509	NA	NA	1536	NA	NA	NA	NA	928.166	831.55	218.928	1424.16	NA	716.145	NA	863.244	393.004	442.127	490.652	NA	416.602	533.696	NA	NA	1094.01	NA	NA	NA	398.06	NA	673.251	NA	NA	NA
24	MAP1LC3B2	1762.37	NA	NA	NA	932.503	NA	NA	NA	NA	2128.57	NA	580.548	NA	3452.62	2341.1	2668.57	5957.05	1577.66	5583.86	2901.78	NA	8307.01	NA	NA	1558.45	1375.92	NA	NA	NA	NA	NA	2051.7	1741.84	NA	NA	1881.94	NA	4714.43	NA	NA	NA	1542.15	3114.33	NA	NA	NA	2279.98	NA	NA	2022.92	NA	2004.48	NA	NA	1525.46	699.574	3094.43	NA	NA	NA	NA	NA	1058.29	NA	NA	NA	2670.41	NA	2426.33	NA	3065.46	NA	NA	NA	NA	NA	NA	5551.29	NA	NA	NA	NA	NA	2119.09	3546.86	1559.7	2270.92	NA	2816.46	2321.09	NA	2695.4	NA	NA	2067.29	NA	2061.33	NA	736.721	NA	NA	NA	NA	2437.71	NA	2553.87	NA	NA	NA	1547.31	1929.73	3794.53	2986.14	NA	NA	NA	1995.34	3745.27	NA	NA	NA	NA	1369.91	NA	1875.42	NA	NA	738.999	1606.33	2961.07	NA	2110.44	3634.27	NA	NA	NA	NA	NA	3873.12	2418.75	NA	2677.67	1044.21	2195.16	NA	1155.2	NA	NA	NA	NA	NA	3986.94	NA	2068.97	NA	2772.1	2029.41	1380.11	NA	NA	3464.69	1904.91	1537.97	1041.62	NA	1651.73	NA	NA	3439.96	NA	NA	4361.31	10535.2	NA	NA	NA	NA	NA	NA	4624.67	NA	NA	5257	NA	NA	1625.53	2712.1	1711.98	NA	5381.64	NA	NA	NA	NA	2189.62	1553.01	NA	2948.83	NA	NA	3857.27	2426.41	NA	NA	NA	1487.25	NA	NA	NA	2532.4	4837.91	6349.14	NA	3547.77	3850.24	2868.41	2510.48	12940.5	2172.44	2232.19	1504.5	NA	NA	2774.47	NA	2391.22	NA	NA	888.815	3553.96	2104.33	NA	NA	3726.74	NA	2211.34	NA	1163.25	1122.58	2657.89	3531.66	2793.82	NA	NA	1216.87	5024.54	1509.89	2070.36	1739.49	4507.45	NA	1595.54	NA	1673.94	NA	NA	NA	4148.92	1160.62	2681.1	NA	NA	1427.57	NA	NA	NA	NA	NA	726.371	NA	NA	NA
25	PGP	1938.6	2071.35	NA	NA	NA	1161.59	1890.97	NA	1563.75	1700.25	1497.47	1341.35	NA	NA	3188.93	2044.26	NA	1729.63	1450.32	2898.56	1191.1	2820.74	NA	NA	2078.14	2046.14	1407.54	NA	901.133	770.745	NA	1865.5	1707.68	1233.21	NA	3175.44	2196.37	1226.91	1244.68	NA	1203.93	1491.58	2088.06	NA	NA	1466.14	1006.06	1311.05	1422.16	1293.67	NA	1603.63	NA	1116.73	959.559	3399.07	1749.26	NA	1489.11	1762.52	3008.45	2136.77	1875.56	NA	NA	1908.28	3771.54	878.547	1988.04	906.517	1399.58	NA	NA	1094.79	NA	NA	3191.72	1762.91	2431.24	NA	NA	2561.52	NA	1715.68	1561.24	1403.8	1671.03	1775.88	1632.6	2362.94	1603.4	2887.73	NA	NA	985.056	1212.12	3032.08	NA	836.685	NA	NA	2418.82	1795.07	NA	705.28	1689.04	1313.69	1674.29	NA	2267.67	2772.47	1280.87	2700.39	1038.95	NA	2405.33	1256.47	1675.33	NA	NA	612.573	NA	2087.94	1587.01	946.432	NA	1690.21	1917.72	2955.87	2876.41	1523.87	1809.82	4032.09	778.921	511.399	NA	1936.95	1167.76	1479.8	1591.2	NA	3058.12	988.441	824.323	1514.39	341.071	1849.76	1398.57	NA	757.703	NA	NA	2601.17	1270.66	NA	1461.9	2642.93	960.715	2552.05	1377.95	2116.03	2090.24	1299.72	401.528	1930.87	1227.25	537.712	1461.77	1932.35	1545.95	NA	1860.65	898.781	2317.5	1588.11	NA	1258.98	1304.25	1595.87	3290.56	1551.72	NA	NA	NA	NA	1873.28	NA	NA	556.082	2113.97	1849	1369.93	1886.85	2693.74	953.916	1380.97	NA	2100.03	2468.31	1688.93	1541.26	2237.87	NA	NA	814.718	931.395	1495.46	1687.62	NA	NA	2628.86	2068.67	585.022	NA	2757.27	2189.45	2209.52	NA	793.886	1444.69	2632.1	NA	827.422	2808.65	5520.2	904.109	1223.43	915.113	NA	1685.69	1629.38	NA	1660.75	1835.84	NA	2645.7	NA	2699.65	333.662	1036.58	3022.74	NA	789.434	NA	1962.29	3034.04	2628.16	2328.86	2134.05	NA	952.858	1656.59	2639.19	1698.95	1998.85	1220.76	1028.14	2007.36	NA	1403.08	2346.77	NA	1702.06	1480.44	1717.56	NA	2587.81	2533.94	1951.27	NA	5957.79	722.624
26	LRRC14B	1179.91	NA	NA	NA	NA	4093.83	NA	NA	1982.33	NA	NA	NA	NA	NA	9453.63	1077.92	NA	677.807	NA	NA	NA	NA	NA	NA	NA	970.13	NA	NA	NA	NA	NA	NA	1371.75	NA	NA	1097.27	NA	NA	NA	NA	NA	878.716	950.555	NA	NA	NA	NA	NA	737.207	1510.31	1368.23	NA	NA	NA	1094.73	683.082	NA	NA	NA	NA	NA	NA	960.57	2327.49	NA	NA	NA	1252.58	NA	NA	NA	NA	NA	NA	NA	NA	2303.24	NA	NA	NA	NA	8158.32	NA	1495.58	NA	996.745	NA	NA	NA	NA	NA	1273.05	NA	NA	1148.92	1250.39	NA	NA	NA	NA	NA	NA	NA	6697.49	6231.28	1108.66	NA	NA	NA	NA	1116.45	2059.66	NA	NA	NA	NA	NA	NA	3926.56	19702.1	1349.82	NA	1155.37	1245.94	1456.77	NA	NA	NA	NA	9533.25	NA	NA	1228.84	NA	1161.28	NA	NA	NA	NA	NA	NA	1200.13	NA	1495.89	NA	925.946	NA	NA	NA	NA	4915.25	NA	NA	1319.91	NA	1050.41	769.058	NA	NA	NA	NA	NA	NA	514.9	5874.67	784.194	5201.18	1456.73	NA	NA	NA	NA	NA	NA	NA	NA	NA	1182.23	5895.85	NA	NA	NA	NA	NA	3123.03	1691.82	NA	NA	NA	NA	NA	NA	NA	NA	1663.48	NA	NA	NA	NA	NA	NA	7042.4	NA	NA	NA	1148.82	1062.13	9675.37	NA	NA	NA	NA	NA	NA	NA	1692.24	NA	NA	759.259	1480.54	2895.33	NA	NA	1304.34	NA	NA	NA	NA	NA	NA	NA	NA	NA	8287.59	NA	NA	NA	NA	2011.28	NA	NA	NA	NA	NA	NA	NA	1639.54	NA	NA	NA	NA	NA	NA	1628.75	1885.48	4555.79	1738.08	NA	NA	NA	NA	NA	NA	NA	NA	NA	NA	NA	558.717	NA	NA	1758.15
27	COL6A6	166.772	NA	NA	NA	NA	NA	NA	632.709	NA	NA	NA	NA	NA	NA	NA	106.399	NA	187.678	NA	NA	NA	NA	NA	1186.49	NA	114.047	NA	NA	NA	NA	NA	NA	NA	NA	NA	209.614	NA	NA	142.067	1153.9	NA	160.508	NA	NA	NA	NA	NA	NA	NA	NA	NA	NA	NA	NA	94.2063	NA	NA	NA	NA	NA	NA	NA	NA	NA	NA	NA	NA	NA	NA	NA	301.613	NA	NA	NA	NA	NA	345.551	NA	NA	NA	NA	NA	NA	NA	NA	412.118	NA	NA	NA	NA	NA	NA	1402.15	NA	NA	344.235	NA	NA	NA	NA	NA	NA	NA	337.467	NA	NA	NA	NA	1354.64	NA	NA	NA	1505.52	NA	NA	NA	288.913	NA	2478.94	NA	NA	NA	NA	121.38	831.192	NA	1240.98	126.539	NA	NA	NA	NA	NA	NA	NA	NA	NA	106.761	NA	NA	NA	NA	NA	176.565	NA	NA	NA	94.7527	NA	NA	729.568	NA	NA	NA	NA	NA	NA	NA	NA	NA	NA	NA	NA	NA	NA	NA	442.191	NA	NA	NA	NA	NA	1034.94	NA	264.097	NA	NA	684.44	NA	NA	84.4516	NA	NA	NA	NA	NA	NA	3225.35	146.913	NA	101.872	NA	NA	NA	72.0668	224.944	NA	NA	NA	995.983	NA	NA	NA	NA	1126.34	123.776	NA	NA	NA	785.407	NA	NA	NA	NA	768.941	NA	NA	1376.24	NA	NA	NA	NA	NA	NA	NA	5060.27	NA	NA	NA	NA	317.462	NA	NA	NA	NA	167.118	NA	NA	NA	NA	NA	NA	212.239	NA	NA	NA	NA	NA	NA	NA	NA	NA	NA	NA	NA	NA	140.588	NA	9527.71	NA	NA	NA	NA	NA	NA	NA	NA	NA	129.347	NA	NA	182.955
28	DHRS7C	807.132	841.205	NA	NA	780.102	870.728	NA	932.12	678.219	NA	NA	1015.03	NA	NA	NA	229.73	NA	563.413	NA	NA	NA	NA	2469.91	NA	507.877	889.755	635.228	NA	833.451	633.846	NA	485.004	694.653	223.91	NA	588.078	NA	2000.09	537.48	NA	726.622	833.188	633.827	NA	NA	NA	606.65	591.101	395.575	715.465	614.882	767.9	304.635	424.869	836.867	989.694	NA	NA	848.772	NA	NA	604.698	1085.89	828.627	NA	NA	NA	969.589	NA	1662.11	355.982	NA	NA	748.941	830.291	1433.8	NA	NA	834.806	NA	NA	NA	NA	704.809	NA	668.672	NA	303.919	NA	NA	550.153	214.817	NA	NA	757.193	580.551	511.164	NA	965.25	NA	NA	NA	NA	891.512	830.903	272.342	389.996	343.714	NA	NA	616.996	NA	NA	615.486	NA	597.641	368.333	NA	188.793	2019.79	582.048	NA	284.789	646.75	807.351	648.671	898.841	359.993	83.948	NA	NA	636.43	163.87	623.885	1107.89	1828.46	528.127	967.728	215.286	NA	NA	701.011	NA	833.948	NA	897.845	684.116	454.063	NA	587.712	1675.23	NA	NA	586.016	1105.85	619.228	NA	506.514	NA	781.611	473.098	259.94	614.165	639.939	NA	974.449	462.811	1101.51	NA	NA	NA	NA	NA	1146.96	NA	NA	NA	562.172	NA	NA	756.737	NA	NA	NA	NA	748.273	NA	NA	435.434	NA	413.549	502.903	NA	331.617	713.928	211.875	NA	NA	NA	NA	NA	NA	1146.68	NA	NA	774.03	772.388	360.665	941.29	NA	NA	NA	180.712	NA	771.654	485.501	NA	NA	800.623	981.262	308.306	3747.16	325.208	NA	NA	NA	573.907	496.467	NA	449.361	307.831	NA	1415.8	660.069	NA	563.351	NA	NA	581.845	NA	NA	NA	670.832	NA	494.157	NA	625.811	423.261	428.436	684.39	NA	721.907	NA	331.772	686.723	357.789	769.129	279.005	864.928	NA	NA	NA	684.758	NA	371.917	NA	709.966	NA	1011.33	NA	NA	755.884
29	MYH7B	2079.19	NA	NA	NA	NA	NA	NA	NA	NA	NA	NA	NA	NA	NA	NA	NA	NA	1354.78	NA	NA	NA	NA	NA	NA	NA	1044.71	NA	NA	NA	NA	NA	NA	NA	NA	NA	1403.7	NA	NA	NA	NA	NA	1168.91	806.379	NA	NA	NA	NA	NA	NA	NA	NA	2066.19	NA	NA	NA	3375.82	NA	NA	816.039	NA	NA	NA	NA	NA	NA	NA	NA	938.457	NA	NA	NA	NA	NA	NA	NA	NA	NA	NA	NA	NA	NA	NA	NA	NA	NA	NA	NA	NA	NA	NA	NA	NA	NA	NA	2131.84	1081.84	NA	NA	NA	NA	NA	NA	NA	NA	NA	NA	NA	NA	NA	NA	1432.5	NA	NA	NA	NA	NA	NA	NA	NA	NA	NA	NA	NA	NA	NA	NA	NA	NA	NA	NA	NA	NA	NA	1075.15	NA	NA	NA	NA	NA	NA	NA	NA	NA	NA	NA	671.258	NA	NA	NA	NA	NA	NA	NA	2210.53	NA	974.737	NA	NA	NA	NA	NA	NA	NA	NA	NA	1081.52	NA	NA	NA	NA	NA	NA	NA	NA	NA	NA	NA	NA	NA	NA	NA	NA	NA	NA	NA	1888.9	NA	NA	NA	NA	NA	NA	NA	NA	NA	NA	NA	NA	NA	NA	NA	NA	NA	NA	NA	1304.1	929.466	NA	NA	NA	NA	NA	NA	NA	NA	1111.77	NA	NA	2065.92	2831.22	NA	NA	NA	NA	NA	NA	NA	NA	NA	NA	NA	NA	NA	NA	NA	3970.27	NA	NA	NA	NA	NA	NA	NA	NA	NA	NA	NA	NA	NA	NA	NA	NA	NA	NA	NA	NA	NA	NA	NA	NA	NA	NA	NA	NA	NA	NA	NA	NA	3299.42	NA	NA	803.985
30	SMTNL1	2133.25	17340.4	54859.8	8661.32	4353.4	3838.64	1415.44	5845.22	5537.86	NA	12442.2	3425.62	11626	7628.84	5106.01	12063.8	8589.83	1750.68	17842.2	8230.59	1631.19	7131.09	NA	33600.8	5329.22	2169.85	11680.5	40630.4	8250.67	3121.67	11429.4	4155.22	4462.75	4364.98	8799.5	1876.26	5416.97	9783.89	16597.2	1581.21	4372.4	816.51	1624.12	NA	2848.28	13413.6	4740	6246.26	4794.71	8967.14	12513.7	5544.88	4190.84	14866.8	5742.64	997.196	4084.33	9985	1637.09	16126	14654.1	7242.7	2138.56	4490.28	NA	21807.9	9962.28	1327.88	7948.37	13417.6	10090.3	NA	NA	6576.89	3715.77	7279.96	23638.7	16900.5	14515.2	19480.5	1567.57	5483.45	NA	2055.76	13067.9	4583.43	6414.7	13139.3	16170.5	15004.3	3793.33	1694.79	3836.6	18376.1	5545.38	9720.07	17978.5	12298	4082.21	2974.79	14235.5	13131.8	5656.81	6116.67	6113.96	11868.7	4842.51	5273.52	2153.62	10790.7	2594.46	17357	1533	2506.77	7559.91	6244.6	4663.71	5154.97	2297.56	13184.8	3609.04	5784.72	12646.3	4014.34	5294.72	5647.59	9625.18	2361.54	13693.1	13228.6	13714	13399.5	1686.79	7592.99	5227.94	10143.5	12995.3	6577.38	15699.8	11314.5	4040.37	2230.88	2854.03	6819.7	7706.7	3139.19	11184.6	4426.82	34582.7	5221.18	30393.1	2347.86	13105.2	7575.84	12086.7	9423.97	2231.37	15165.6	10017.3	11696.4	10876.9	13936.6	5378.57	3120	11590	NA	5261.93	6306.99	11461.5	10094	6221.19	9024.07	2134.26	12516.1	6966.79	NA	5337.3	2575.41	21054	11876.9	3554.47	NA	12105.3	11176.2	14790	9182.53	17509.6	4170.95	5259.28	13326.5	6692.07	4858.92	9292.97	4364.87	8674.3	5432.5	16192.4	16978.9	12899.3	8518.62	9457.19	13392.4	2180.35	6815.04	2578.47	6025.02	1271.36	13756.6	3840.35	10961	15143.3	13836.9	7479.66	6473.32	16458.3	12601.8	8036.73	2028.81	4222.51	6362.2	7261.1	1582.35	4292.78	1828.69	3254.3	2170.05	7703.31	12749.4	NA	15821.8	14452.5	9089.71	7959.25	13861.8	11023.2	1798.11	5222.87	3251.06	5245.4	16127.3	13317.4	9870	6898.28	14394.6	16921.1	13214.5	2853.59	5724.54	2379.81	10379.2	7546.55	4108.15	13202.8	5717.41	4162.76	4376.49	5753.32	18739.9	2987.57	14333.8	12512.3	NA	4200.07	8678.01	3639.6	3192.31	13561.2	6779.34	1263.59	1955.49	14061.6	6650.53
31	PRR33	11199.2	NA	NA	5944.57	10099.9	13060.6	NA	13763.8	5806.94	1797	12362.9	8045.1	7161.32	4675.88	3810.25	6774.68	6108.24	10672.1	6781.26	8597.17	NA	NA	NA	4233.35	11867	6963.82	6782.19	NA	6691.7	11633.6	NA	11807.9	10067.1	8425.3	NA	9231.84	NA	2827.32	12319.1	NA	14561.2	10656.3	12453	6852.95	NA	6409.13	16373.1	8434.65	14185	10311.1	18829.7	11404	13200.7	17144.9	10805.6	7121.12	NA	1262.18	13737.6	NA	9954.68	5378.42	10364.7	3933.35	NA	2032.82	2889.52	11476.9	NA	14157.2	15180.3	NA	NA	8243.16	9251.63	20636.1	NA	4670.39	5225.96	NA	3569.62	6160.63	NA	15603.7	5180.3	16150.5	2380.94	5183.44	2696.27	2260.78	13253.9	8569.12	2370.89	NA	13655.1	11087.9	7009.37	2861.45	6115.8	NA	14420	NA	8844.46	13751	16132.2	11347.3	11874.1	6357.46	NA	4427.41	8117.02	4882.45	NA	5518.87	6258.53	2990.87	10670.3	8865.59	3724.26	5267.58	5536.02	3540.6	13997.4	14498.5	4331.21	11666	NA	7018.73	3787.44	NA	2310.04	11048.6	5264.84	10200.1	12034.9	20015	9405.78	5985.13	7493.16	6661.14	4199.06	8155.03	12196.1	13048.5	12751.9	9791.89	10709.4	6667.71	NA	6337.88	5653.99	5277.64	4425.88	8532.07	NA	12192.9	7794.51	9099.51	3200.28	11204.2	8238.05	9604.59	8903.39	9099.42	7800.37	12168.4	7744.14	12703.2	8211.63	7936.01	NA	4672.07	NA	15828.4	7019.66	NA	9189.82	17750.9	3255.62	3058.95	5124.59	3551.58	8546.16	15807.6	15483.5	10750.3	NA	NA	10019.3	5917.01	5412.03	8496.74	6115.57	4334.25	14184.8	9487.81	NA	NA	7944.37	NA	13447.5	8248.08	15800.7	18119.7	NA	10728.3	12387.6	3867.1	6726.87	7140.6	6831.18	5098.58	14536.7	2186.82	2700.44	12079.1	1768.92	NA	12582	13064.8	6356.07	4537.92	4105.04	8602.02	NA	NA	7394.4	20015.1	29279.1	6663.67	3904.03	2071.63	7152.23	3948.81	6877.45	12424.7	NA	7858.64	11029.3	4257.31	7240.95	658.175	6189.15	NA	5115.5	6276.48	10790.4	12834.6	18358.4	5275.22	6937.71	16301.6	7278.61	13732.2	6162.7	9677.09	4694.67	7277.8	2810.96	5862.18	NA	7605.34	11389	7218.27	16530.9	3305.42	6023.87	NA	8262.11	NA	NA	8687.61
32	C4orf54	204.313	NA	NA	NA	330.749	973.572	NA	553.232	324.765	NA	NA	350.522	NA	NA	NA	472.275	NA	406.858	NA	NA	NA	NA	NA	NA	209.571	381.198	NA	NA	NA	NA	NA	258.185	NA	NA	NA	NA	NA	NA	NA	NA	520.819	181.803	172.401	NA	NA	NA	386.874	NA	NA	NA	NA	417.18	NA	706.592	NA	161.456	NA	NA	316.416	NA	NA	422.963	664.887	NA	NA	NA	NA	388.586	NA	NA	347.817	NA	NA	488.569	533.953	NA	NA	NA	NA	NA	NA	NA	NA	497.16	NA	643.175	NA	NA	NA	NA	471.697	NA	NA	NA	424.874	401.768	NA	NA	454.971	NA	NA	NA	559.481	NA	NA	441.426	840.661	609.215	NA	NA	NA	NA	NA	284.815	NA	NA	683.406	NA	NA	NA	598.583	NA	120.669	857.874	390.598	661.026	NA	319.603	NA	NA	NA	322.076	143.283	298.282	541.697	NA	NA	388.994	NA	NA	NA	NA	NA	NA	87.3299	NA	151.111	369.248	NA	606.543	NA	NA	NA	424.605	NA	475.398	NA	396.387	NA	NA	NA	NA	306.079	304.064	NA	291.552	NA	331.744	NA	NA	NA	NA	NA	NA	333.121	NA	425.833	561.019	NA	NA	485.905	NA	NA	NA	NA	362.224	NA	NA	813.442	NA	424.854	463.896	NA	238.2	NA	326.46	NA	NA	NA	NA	NA	NA	NA	NA	NA	348.279	297.068	NA	749.889	NA	NA	NA	1193.75	NA	NA	283.757	NA	NA	388.252	232.228	245.536	NA	595.226	NA	NA	NA	375.172	NA	NA	NA	NA	NA	NA	NA	NA	338.376	NA	NA	306.052	NA	NA	NA	308.465	NA	NA	NA	195.126	NA	862.044	NA	423.355	344.152	744.32	539.902	477.5	549.243	212.287	656.26	1449.95	457.567	NA	NA	NA	325.95	1288.86	NA	NA	NA	319.29	NA	NA	574.807
33	PROB1	13800.5	5421.12	8431.53	7472.49	11252.5	6434.47	NA	12139.3	15732.4	NA	6639.73	17178.9	NA	4273.54	3961.48	14991.4	4308.41	13659.6	NA	1984.2	NA	NA	5515.1	NA	4947.4	8623.85	9162.15	8653.87	8718.76	14799.2	NA	10323.7	NA	10825.7	NA	10759	NA	3545.82	10629.6	NA	9174.5	15177.5	12929.4	6877.03	NA	12081.9	8749.68	9487.37	9715.82	17698.5	4931.77	14948.4	17128.4	7013.37	17210.7	8800.79	NA	NA	13586.6	NA	6397.32	17661.8	17315.1	13708.9	NA	7479.53	NA	15473.6	2144.07	10625.7	18239.7	NA	NA	14059.4	13624.2	12059.3	3626.82	4774.07	NA	NA	6605.82	5003	NA	8732.3	3905.36	7366.03	NA	NA	5997.11	4763.74	13066	8281.25	NA	NA	14834.7	15131.8	6260.28	NA	8905.53	2454.21	12349.5	3523.94	9421.08	9234.82	10134.8	11791.4	8911.26	10287.4	NA	5098.44	8701.53	4475.09	2273.82	10628.7	6548.07	5741.49	9215.99	6627.67	NA	9564.31	12946.9	NA	5731.53	7054.42	17705.5	14532.5	5794.8	9748.61	5490.22	3944.62	3513.7	8486.45	6531.98	16797.9	17175.7	10132.7	7923.57	10561.9	NA	NA	9634.18	4740.09	10258.5	17096.5	8501.79	12555.7	7458.71	8249.75	NA	17729	5388.03	9064.23	4043.7	13191.4	NA	12575.3	6571.24	20034.4	6444.74	8460.86	10079.7	7157.99	13876.9	9198.45	9002.07	14723.7	9738.68	20128.6	10735.9	13013.6	2902.87	11048.3	NA	5687.41	8282.54	NA	8864.54	13882.8	NA	2942.42	10893.8	NA	4230.94	NA	9394.47	15964.1	NA	NA	10382.3	1687.12	13019.5	9611.58	7679.36	11999.6	19395.4	7281.01	NA	NA	NA	NA	16661.1	7722.42	6265.22	NA	NA	13744.6	13929.7	6930.41	6202.89	9054.24	3427.99	2252.7	14837.8	NA	7569.56	19922.3	1439.23	NA	13744.4	15378.3	7376.74	6427.67	11142.9	8438.86	2011.7	1959.39	12710.8	10771.2	NA	NA	9327.65	4232.3	10055.3	6931.15	5877.71	9463.2	NA	8172.39	15554.7	NA	4612.28	3185.69	10261.5	NA	6413.28	1802.3	12383.3	6239.74	17205.3	9996.13	14931.1	4731.96	4870.08	6170.12	12795	12419.2	12158.3	11787.3	20377.8	12218.2	5371.41	NA	7558.63	19474.3	8985.81	NA	7276.65	NA	13513	NA	NA	12962.1
34	NACA	2066.41	3135.99	2892.8	4228.99	2409.17	3368.75	5857.71	2751.57	3466.51	6414.76	2198.76	2259.94	2936.32	2753.25	4062.95	3196.72	3438.39	2094.18	3102.56	4531.57	1840.13	10347.3	3431.95	NA	1818.24	2570.56	2987.42	4245.11	2186.19	2808.23	NA	2004.69	2304.87	2488.52	9029.83	2348.4	NA	3059.34	3854.95	NA	2655.21	1782.15	1990.42	4178.36	6522.83	3501.19	1973.06	2958.55	1477.2	2393.11	3297.49	2050.63	3401.33	3263.23	1862.22	2354.13	2195.43	5478.48	1716.13	2942.87	4866.83	2842.32	2466.48	1913.39	1481.31	3594.57	2029.32	1835.19	3521.14	3728.56	2995.02	NA	2192.16	2872.78	2467.93	2734.23	3275.6	3523.67	3793.47	5815.04	6010.93	1561.36	NA	1256.39	3123.91	3223.11	1533.27	1766.33	2941.89	2857.45	2472.27	1905.36	5756.34	6273.19	2379.84	2703.36	2058.62	2462.43	2574.13	4464.42	3212.48	2434.21	2855.88	2048.9	3102.36	3593.58	2702.05	3087.15	3046.03	1757.31	2878.84	3466.16	2224.12	1981.93	NA	3895.32	2696.94	3209.54	7217.21	3938.12	2334.56	2940.04	2658.9	2457.08	2325.23	3120.71	4600.02	2227.52	1585.7	3092.66	2661.15	1950.48	1270.6	2425	2480.05	4770.79	2677.67	2193.11	3460.25	2538.69	2631.07	2102.8	1465.35	2261.5	2669.52	2560.45	3143.37	3181.83	2673.66	2821.61	3746.97	4983.31	5792.63	2613.1	2744.52	2765.33	1669.75	2843.23	3750.04	4109.92	2312.73	2238.49	2493.97	1757.4	2605.93	2663.49	3376.19	2213.08	3346.8	3775.39	NA	3807.43	3935.59	2239.67	3553.12	NA	3004.12	2944.1	2964.57	2069.97	3144.86	7160.07	4717.75	3029.3	3960.95	2375.03	4491.18	2377.19	3534.09	2525.29	2856.86	3220.33	4955.56	2452.1	2273.55	3198.46	6053.84	2908.74	4854.45	2653.91	3495.46	2155.6	3650.79	1777.78	NA	2214.76	2294.78	3264	2211.21	2901.7	4085.21	4042.75	4158.41	2515.48	4309.25	2147.23	1431.26	5465.88	2185.03	2468.69	1317.88	6710.79	2335.99	1543.65	2309.17	2074.66	2868.63	3646.7	6587.78	3645.95	3880.71	3529.33	3148.04	5843.87	5621.36	2337.53	9221.81	1215.4	2306.37	2392.27	3112.55	3816.37	2453.62	4437.63	2307.52	4116.9	1840.49	2836.22	3034.24	3357.88	2780.29	1971.18	3609.01	2695.96	2218.38	3227.32	2513.9	4486.74	2677.49	4770.59	5781.22	NA	2085.4	3503.92	3325.37	3822.18	2373.71	NA	2334.55	5324.88	5418.05	2639.1
35	SLC35A4	NA	NA	NA	NA	NA	774.238	NA	NA	1633.06	NA	NA	1252.12	NA	NA	NA	NA	NA	781.766	NA	NA	NA	NA	NA	NA	572.269	649.171	NA	3028.69	1337.39	1124.37	NA	NA	NA	942.482	NA	826.876	NA	NA	NA	NA	NA	1000.01	659.131	NA	NA	NA	1222.02	1546.81	NA	NA	NA	NA	1513.64	NA	NA	639.915	NA	NA	NA	NA	NA	NA	NA	1765.77	NA	NA	NA	634.254	NA	NA	NA	NA	NA	NA	2004.74	NA	NA	NA	NA	NA	NA	NA	NA	1235.34	NA	1311.95	NA	NA	NA	NA	NA	511.665	NA	NA	NA	NA	1073.57	NA	NA	NA	NA	NA	1501.5	NA	1294.31	613.442	NA	1688.33	NA	754.933	NA	NA	NA	1744.98	NA	NA	NA	NA	NA	NA	NA	NA	617.348	NA	NA	NA	NA	1802.11	NA	NA	NA	NA	NA	NA	952.259	NA	NA	NA	NA	NA	1432.76	NA	NA	NA	NA	NA	NA	1702.42	NA	NA	NA	2373.89	NA	819.013	NA	695.956	NA	NA	NA	NA	NA	NA	2151.96	NA	NA	NA	2165.98	NA	1147.05	1727.25	NA	NA	NA	NA	NA	NA	NA	NA	NA	NA	1493.59	NA	NA	NA	NA	NA	NA	NA	1755.51	NA	NA	1781.07	NA	1663.04	NA	NA	NA	NA	NA	NA	NA	NA	NA	NA	NA	952.714	671.914	NA	NA	NA	NA	NA	840.52	NA	NA	797.217	NA	NA	825.104	454.593	NA	NA	1576.39	NA	NA	NA	1758.69	NA	NA	NA	NA	NA	1568.1	NA	NA	817.558	NA	1094.17	1061.74	NA	NA	NA	906.603	NA	NA	NA	NA	NA	NA	NA	NA	NA	NA	NA	905.132	1732.8	1275.96	NA	NA	NA	NA	NA	NA	NA	912.74	NA	NA	NA	660.052	NA	NA	NA
36	AGPS	570.542	NA	NA	1236.27	595.411	800.818	NA	945.214	812.347	NA	1032.98	562.422	NA	NA	NA	433.085	NA	549.912	NA	NA	NA	NA	NA	NA	NA	499.844	1016.26	NA	1430.72	799.543	NA	604.964	NA	863.324	NA	NA	NA	NA	690.439	2251.65	NA	527.852	391.008	NA	1257.62	NA	662.524	925.67	708.335	490.53	NA	433.018	1244.6	NA	517.204	337.928	NA	NA	746.3	NA	NA	502.473	821.904	795.462	NA	NA	NA	508.62	NA	NA	592.272	NA	NA	786.981	588.917	1036.91	NA	NA	NA	NA	2014.01	NA	NA	346.304	NA	690.16	NA	NA	NA	NA	1287.91	NA	1532.89	NA	733.401	697.94	NA	NA	535.986	NA	1029.96	NA	429.095	1063.14	825.748	649.063	573.385	668.87	NA	NA	NA	NA	NA	660.692	NA	NA	641.656	1064.2	NA	NA	956.596	NA	751.64	NA	497.708	619.589	1386.05	735.471	NA	NA	NA	769.658	304.97	747.475	554.443	NA	821.855	783.998	NA	NA	699.109	NA	994.619	779.133	NA	489.198	709.552	582.153	NA	720.723	NA	1663.24	NA	485.453	NA	507.642	NA	721.627	NA	NA	NA	NA	609.158	654.582	NA	512.389	459.782	765.637	452.425	1133.95	NA	752.04	NA	NA	1020.52	NA	NA	NA	NA	NA	633.457	NA	NA	1231.55	1022.81	457.026	NA	1230.09	658.089	NA	717.015	643.064	NA	601.486	505.26	1008.92	NA	NA	NA	NA	NA	706.943	534.072	NA	807.458	614.748	514.149	NA	835.886	1006.84	NA	NA	491.141	1039.53	NA	624.767	NA	1488.13	542.515	680.547	580.384	NA	828.014	NA	NA	2301.39	786.819	NA	NA	811.464	842.957	NA	829.416	NA	NA	440.741	NA	580.649	762.008	760.23	NA	NA	651.45	NA	564.507	NA	541.358	NA	1095.98	NA	977.134	531.723	NA	862.079	639.762	629.974	809.129	610.708	779.093	745.799	NA	NA	656.985	996.043	NA	NA	NA	NA	515.352	NA	NA	589.177
37	PDLIM1	3497.51	25118.3	1663.54	8283.24	NA	6204.2	4856.35	4967.6	28100.8	2219.41	8133.55	24365.4	3113.87	5841.28	32725.8	7277.43	5647.04	3051.76	5089.06	NA	6479.78	8715.46	8240.2	1509.77	6424.92	3545.37	27158.9	4373.67	37956.9	25490	NA	4171.08	3137.3	19495.2	NA	3101.3	4109.54	23732.3	26935.3	7660.02	3986.01	1566.33	2559.94	7467.53	13882	25074	3654.95	26319.6	2593.61	1830.96	5884.98	5846.07	23304.3	3327.2	2047.02	816.511	4103.67	24142.5	3205.16	17208	29145.2	27949.7	2804.93	24410.5	NA	37255.6	10585.1	1013.65	8937.02	31999.8	10618.4	NA	5343.05	21180.8	25421.4	NA	22071.3	21016.7	22714	17130.9	6589.36	10671.8	NA	3450.93	8334.78	6452.54	4079.74	16367.5	22156	21365.4	20775.7	3770.67	21023.3	NA	NA	2033.17	8752.22	NA	19411.1	5064.82	46050.1	20157.7	22396.4	20458.4	3038.25	10875.5	3584.51	21394.3	7131.72	15294.2	3723.98	10574.3	5607.89	16356.7	4332.02	25818.2	3272.49	13909.6	7901.11	29254.3	19986.2	7514.9	8391.49	3444.39	9534.09	11770	22883.4	19688.6	11102.4	25096.6	12158.9	11587.7	2393.41	6111.07	870.279	5363.07	19523.4	18631.6	17440.2	15818.1	12263.7	3219.47	15636.1	1513.01	7447.75	1033.53	36992.3	14437.8	NA	28966.4	8216.74	6492.83	32467.3	2495.4	20512.3	1032.13	4173.86	28590.6	29157	29024	27231.8	12670.9	32533.2	1165.65	20423.9	NA	29777.1	4819.69	9710.43	29506.4	NA	27205.8	4998.79	10102.1	27547.2	NA	4854.3	1785.6	21766.1	9036.95	26437.2	8962.33	7884.85	7464.83	6915.45	2837.75	17690.1	4247.77	34600.7	4105.11	24880.9	25626.6	8543.94	20469.8	1437.8	4753.26	23043	24898.9	24126.7	3032.22	9317.13	19379.4	2807.55	NA	6670.1	NA	2099.76	13701.6	23955.7	10763.8	4701.4	5536.88	11295	31980.9	24404.3	2799.22	6341.12	5161.8	NA	2214.17	12728.4	5815.51	20107	5343.79	6337.19	18584.3	13029.9	35508.2	NA	19869.6	19353.2	5174.47	26517	20519.5	3903.63	2554.88	6525.1	7053.7	1969.52	14567.2	6026.33	21741.1	16444.1	28858.4	22481.9	6583.11	1783.2	3083.85	4461.2	5431.7	24304.3	3990.59	18536.8	5709.5	17794.9	24556.6	24174.6	25380.9	13385.3	28233.6	30036.9	NA	4384.22	20587	6111.95	5728.35	23586.8	5157.58	NA	NA	17189.1	5739.62
38	MYO1C	823.306	1471.42	NA	495.115	590.172	1624.74	3544.57	1077.23	1407.13	1635.3	597.917	1031.64	NA	2825.61	NA	1694.45	2115.48	1138.68	917.993	NA	3998.31	6345.1	4612.54	NA	1079.29	979.062	962.336	NA	1603.39	726.692	NA	1057.06	1370.14	1498.99	NA	1497.49	NA	NA	486.158	10962	1015.12	988.433	563.545	3207.05	15572.6	NA	638.326	1600.52	NA	1491.86	1321.56	857.581	990.696	NA	612.294	500.166	773.517	NA	624.179	1295.51	2150.38	864.556	1263.58	926.922	NA	1615.09	2307.24	697.356	1864.86	NA	1440.89	NA	2528.48	1289.94	962.341	1209.99	1403.69	1546.78	NA	NA	5010.98	NA	NA	703.407	1279.28	1286.3	679.64	NA	2105.83	1857.83	NA	849.844	14222.6	NA	643.795	670.232	708.526	NA	578.992	NA	1726.46	NA	1465.68	3763.33	1658.32	1513.49	997.169	1094.85	2965.86	1104.11	905.807	1727.63	2853.1	746.891	2430.31	2381.96	1308.49	9267.24	3445.45	2612.64	1509.14	2675.77	984.111	824.31	1337.67	1898.01	1658.55	1263.27	867.411	NA	1571.45	1131.45	492.103	910.423	933.891	NA	1292.42	541.451	2176.05	2121.61	3437.13	930.429	NA	989.798	2279.95	NA	3358.7	1497.01	NA	1112.68	2359.26	2697.77	2026.67	460.858	1604.84	895.915	1791.93	620.194	2014.05	1308.62	1286.77	1695.67	908.182	530.359	NA	NA	692.233	1352.63	1731.74	1499.7	NA	2051.71	7384.6	693.999	1580.06	NA	691.1	906.795	NA	2142.75	1195.18	2590.73	1342.96	3129.38	1589.25	1199.51	1433.18	18356.4	744.551	1446.6	1019.67	1537.01	2059.8	626.846	1345.05	1255.78	NA	1796.35	2475.65	2188.48	2044.74	2097.79	1622.17	NA	4475.98	875.233	694.468	2151.21	651.523	2538.16	1337.84	511.142	1532.42	9206.1	1644.01	1123.8	921.911	13501.4	1336.75	587.555	776.364	2644.78	906.501	1009.48	875.725	12025.9	1115.05	1867.97	NA	1672.92	1930.03	2373.95	1611.48	NA	3765.66	651.81	7468.98	1029.73	1936	1669.45	1661.58	1772.34	1253.98	NA	NA	NA	520.225	916.175	397.469	NA	1375.17	1320.71	NA	1225.76	450.26	946.734	1095.97	1822.74	2091.09	2146.03	NA	NA	886.275	2240.31	2158.83	3126.52	820.467	2017.42	709.05	NA	1830.1	811.145
39	SNAP23	910.746	NA	NA	NA	708.426	1310.76	1707.21	1378.89	422.786	NA	559.499	572.764	1002.12	NA	NA	494.174	NA	833.682	NA	880.978	1052.24	4211.04	1795.69	NA	686.382	599.852	643.799	NA	1063.74	866.822	NA	1084.43	1401.83	895.084	NA	997.954	NA	454.227	1793.03	2114.14	768.014	640.359	383.643	1244.87	1079.93	706.414	1657.03	783.866	771.386	949.338	1342.84	694.056	711.234	1164.16	449.445	450.775	509.144	NA	686.883	NA	NA	365.25	469.049	453.076	NA	NA	291.946	589.877	267.294	731.118	538.398	NA	934.994	638.593	478.008	2374.49	474.507	561.419	NA	1910.56	1791.3	697.287	NA	1076.11	474.807	1376.9	NA	NA	164.366	NA	511.154	706.77	2129.91	NA	837.711	394.712	717.696	NA	484.59	437.538	1607.15	NA	983.861	1264.34	1092.27	636.305	1003.33	519.883	755.697	NA	416.591	541.003	807.702	602.243	NA	364.152	968.227	3845.01	1934	NA	603.344	NA	1338.3	1173.51	427.754	NA	684.595	775.785	388.956	NA	565.12	771.667	532.458	596.405	437.72	2722.06	812.433	562.807	568.618	1026.18	897.34	982.39	904.548	600.845	1133.26	482.584	1570.9	893.552	NA	450.377	428.23	2607.73	NA	596.315	500.172	598.513	924.344	737.92	628.293	1011.45	854.463	1213.71	877.198	525.637	934.577	298.314	391.8	1034.18	654.388	NA	NA	387.835	2290.64	1419.28	999.327	NA	885.329	717.125	580.23	537.73	631.297	454.704	NA	1729.93	1140.62	666.446	NA	2025.69	784.434	NA	396.021	364.958	NA	539.582	675.02	812.571	NA	NA	601.647	NA	494.394	706.94	845.143	3994.03	1271.17	618.806	570.558	NA	986.424	NA	NA	NA	NA	1410.23	NA	742.943	NA	1852.68	690.868	744.441	617.486	NA	588.424	654.573	NA	4134.61	708.776	1216.61	3372.48	674.647	666.601	NA	851.276	NA	NA	888.263	7472.88	1240.32	506.065	388.862	NA	NA	827.617	NA	948.825	NA	336.848	920.404	1177.48	NA	974.332	1385.22	NA	1296.41	271.548	568.565	482.368	868.215	896.842	769.937	405.325	NA	1469.78	349.345	1792.45	NA	1079.91	NA	498.199	NA	NA	792.357
40	HAX1	1288.64	NA	1142.91	NA	791.217	1816.21	NA	NA	1667.75	NA	NA	2005.39	NA	NA	NA	NA	NA	2203.1	NA	NA	1161.89	NA	NA	NA	723.474	1514.97	961.66	NA	NA	NA	NA	NA	NA	NA	NA	1116.82	NA	NA	NA	NA	NA	1276.69	1260.24	NA	NA	NA	1592.19	NA	NA	1538.74	1496.01	528.443	NA	NA	785.877	1151.07	NA	NA	1134.12	NA	NA	1211.81	1483.38	NA	NA	NA	NA	1641.93	NA	NA	NA	NA	NA	984.348	1042.3	NA	NA	NA	NA	NA	NA	1122.83	NA	1155.6	NA	1729.49	NA	NA	NA	NA	1562.77	1177.43	NA	NA	641.5	413.691	NA	NA	1332.89	NA	NA	NA	1790.28	NA	NA	NA	1380.93	964.257	NA	NA	689.665	714.13	NA	1910.65	NA	NA	1042.67	NA	NA	NA	850.964	NA	NA	1670.89	844.963	NA	NA	2059.21	NA	NA	NA	691.034	822.6	NA	723.006	NA	NA	1006.89	NA	NA	NA	NA	NA	939.619	NA	1012.91	1132.98	1018.31	NA	1052.55	NA	NA	NA	716.37	NA	749.163	1130.24	611.918	NA	NA	NA	NA	1208.2	NA	NA	807.407	1296.77	643.611	NA	NA	NA	NA	NA	NA	639.583	NA	1507.14	NA	NA	NA	1961.23	NA	NA	NA	NA	497.282	NA	NA	1208.36	NA	1907.87	1674.3	2131.07	1423.86	1042.87	1397.18	NA	NA	NA	NA	830.385	NA	811.201	NA	NA	796.086	1474.05	NA	1897.27	NA	NA	NA	NA	NA	NA	NA	NA	NA	890.343	400.975	981.98	NA	NA	961.705	NA	1766.23	1037.16	1115.34	2541.02	NA	NA	NA	830.061	NA	NA	1582.41	NA	NA	1010.93	NA	NA	NA	959.358	NA	862.849	NA	1487.87	1336.86	1540.45	NA	NA	NA	NA	1622.32	1427.06	866.049	1754.06	NA	1629.77	NA	NA	NA	NA	1152.48	1472.05	NA	799.117	NA	1086	NA	NA	956.685
41	FXYD1	294.556	NA	NA	NA	NA	NA	NA	NA	259.683	NA	NA	329.219	NA	NA	NA	NA	NA	237.825	NA	NA	NA	3473.98	NA	NA	NA	NA	NA	NA	NA	NA	NA	337.231	NA	NA	NA	NA	NA	NA	NA	NA	NA	NA	NA	NA	NA	NA	NA	NA	NA	NA	NA	NA	NA	352.643	NA	303.718	NA	NA	NA	NA	NA	NA	NA	NA	NA	NA	NA	NA	NA	NA	NA	NA	NA	NA	NA	NA	NA	NA	NA	NA	NA	NA	NA	NA	NA	NA	NA	NA	NA	NA	NA	NA	NA	NA	NA	NA	NA	NA	NA	NA	NA	NA	NA	NA	NA	NA	NA	162.638	NA	NA	NA	NA	NA	NA	NA	NA	NA	NA	NA	NA	222.861	NA	NA	NA	NA	NA	NA	NA	NA	NA	NA	NA	NA	NA	NA	NA	NA	278.295	NA	NA	NA	NA	NA	NA	NA	NA	789.664	NA	NA	NA	NA	NA	NA	NA	NA	NA	NA	422.811	NA	NA	NA	NA	NA	NA	NA	NA	NA	NA	NA	NA	NA	NA	NA	NA	NA	NA	660.802	NA	NA	NA	NA	NA	NA	NA	NA	NA	NA	NA	NA	NA	369.624	NA	NA	NA	NA	521.873	NA	NA	NA	NA	NA	NA	NA	NA	NA	NA	NA	NA	NA	NA	NA	NA	NA	NA	NA	NA	NA	NA	NA	NA	NA	NA	NA	NA	NA	NA	NA	NA	NA	NA	NA	NA	NA	NA	NA	143.424	NA	NA	NA	NA	NA	NA	NA	NA	NA	NA	NA	NA	NA	NA	NA	NA	NA	NA	NA	NA	NA	NA	525.392	NA	NA	NA	NA	NA	819.979	NA	NA	NA	200.732	NA	NA	NA
42	STXBP3	1108.8	NA	NA	NA	999.446	1142.77	NA	2067.11	778.03	NA	1139.58	845.996	NA	NA	NA	851.473	NA	1078.25	NA	1671.95	NA	2389.2	NA	NA	1701.28	1177.51	801.235	NA	1034.13	1526.05	NA	941.505	2004.29	1740.73	NA	1079.36	NA	NA	1089.71	3218.93	1478.05	1058.03	1274.1	NA	1025.62	1045.23	1664.04	1373.63	2025.83	930.326	1241.13	1101.96	1390.5	1829.13	1053.1	925.062	NA	NA	1343.38	NA	NA	505.395	909.129	NA	NA	NA	NA	744.753	NA	NA	930.64	NA	NA	1033.97	NA	2644.23	NA	682.292	NA	NA	NA	984.289	NA	1333.63	NA	1416.7	NA	NA	NA	NA	1163.46	1225.73	2014.58	NA	1112.01	981.763	856.62	NA	1080.26	NA	2631.67	NA	1412.42	1591.59	720.52	1399.99	1379.87	777.939	NA	1349.25	917.837	699.329	NA	756.103	NA	NA	1354.44	1037.64	NA	NA	951.692	NA	1054.03	1219.21	965.213	1296.89	NA	1302.2	NA	NA	NA	955.11	839.575	1056.7	842.502	NA	999.573	895.421	NA	NA	NA	845.467	1184.81	995.597	1212.08	1085.39	1707.42	1038.96	NA	533.797	NA	1431.59	NA	1223.32	NA	1267.06	950.951	951.559	NA	1313.8	NA	1351.62	1272.77	678.01	1087.87	1124.18	NA	1382.59	1277.69	NA	NA	NA	1223.05	1580.06	1236.63	NA	613.647	1141.73	1026.93	782.56	782.316	NA	NA	1376.5	1435.41	988.791	NA	1519.57	1285	1608.49	672.605	1199.42	NA	607.587	1241.42	1150.08	NA	NA	NA	NA	1374.01	1090.1	1533.21	1777.37	NA	797.599	998.255	NA	826.994	1474.29	NA	NA	1486.04	1320.48	NA	1243.55	NA	2135.88	1309.96	1110.28	828.667	NA	692.677	1195.17	NA	1939.61	808.158	1397.05	NA	1067.12	956.043	NA	967.333	NA	NA	1654.53	NA	1006.94	534.446	NA	NA	NA	919.414	NA	1045.09	NA	861.414	1838.59	1600.77	NA	NA	2158.7	NA	1716.89	627.787	1185.72	725.29	830.682	924.804	938.006	1361.94	NA	2141.85	NA	1044.49	NA	1216.7	NA	1254.78	NA	NA	881.602
43	NDUFS8	12546.1	NA	32501.5	6582.17	10596	21063	22656.8	4741.03	26542	NA	4288.54	23694.2	NA	NA	NA	10521	NA	28064	2667.02	NA	NA	40267.8	8924.86	4248.49	8578.37	24234.4	8497.15	6807.26	9965.07	8335.85	NA	5703.54	7905.23	11733.1	NA	21472.8	4120.03	NA	5853.03	NA	17248.7	20163.4	15435.2	7360.29	4544.66	9535.38	11024.3	15511.7	8645.7	11088.7	5197.58	9316.03	13019.1	3528.46	13984.6	12566.5	NA	NA	25837.7	NA	NA	25127.2	31607.3	12784.3	NA	6014.36	4319.22	29698.7	NA	8842.84	11573.7	NA	NA	15484.9	18793.1	6165.84	NA	7031.12	NA	NA	9696.02	7398.35	NA	13488.3	4209.2	11692	NA	944.738	3069.1	NA	8095.19	9893.98	5567.14	NA	9572.59	11001.6	1274.35	NA	14019.1	5587.78	3526.47	NA	14382	9999.33	5352.33	10034.5	18144.9	20375.9	NA	NA	12962.7	1379.15	NA	18233.5	3957.22	NA	18384.1	9239.77	5621.16	8855.2	15148.8	NA	2509.54	18838.7	10863	13609.1	6801.17	19575.3	3390.56	NA	4342.55	5828.22	5693.03	15450.1	15547.1	2967.15	8934.54	11108.9	5948.69	NA	14065.5	8980.48	6979.95	12514.1	6107.42	9672.47	9879.33	18018.3	NA	16258.6	NA	10321.1	NA	8939.46	NA	10264.9	8607.51	11130.5	8976.02	5081.38	7744.79	1455.87	10718.5	8354.48	5768.8	15890.9	18042.8	8836.45	4568.35	8774.51	NA	7331.93	2939.4	4134.16	12551.2	NA	29182.9	17204.7	NA	5237.97	30890	NA	NA	4608.06	4192.11	9722.82	NA	5388.78	23208.8	NA	25470	21287.3	NA	18994.1	9140.83	15257.4	4822.01	NA	7649.36	NA	8591	3897.35	12027	11144.4	NA	15615.6	20296.5	9379.4	21236.5	NA	4559.9	NA	12587.2	NA	NA	10512.1	NA	6084.64	8262.48	9152.75	10341.8	NA	11980.2	7830.01	11585.7	6166.66	10037.7	6245.91	27360.2	4324.29	8282.11	NA	9948.79	11081.8	4575.02	8128.68	NA	11936.6	14085.3	NA	NA	NA	12624.3	NA	5336.71	NA	24494.1	11739.1	14863.5	7501.44	15490.8	6571.46	2938.84	10235.1	21352.6	20377.9	23095.7	6283.05	6142.17	9340.77	5804.41	7898.24	6034.41	16274.1	14561.6	NA	7020.78	NA	12940.6	NA	NA	12904.3
44	PSMD11	3993.73	5394.48	NA	4276.89	3232.81	3139.27	3864.58	4197.18	3769.15	11462	3696.77	3487.54	754.881	4104.52	12550.8	3359.22	2096.43	3543.79	4722.84	3427.45	2977.77	9650.14	14785.3	8683.54	4325.54	3235.08	3420.65	9746.27	3809.83	3593.15	10660.1	4970.02	4758.06	3177.06	3943.91	4329.88	6248.2	6034.79	2850.68	2947.91	4535.29	3255.49	3558.98	3703.78	3738.28	2668.39	3592.07	4453.79	3828.6	4085.62	3837.68	3294.29	3300.1	3210.65	3822.55	4059.2	2864.66	4124.86	2808.7	1746.09	NA	3453.69	3538.96	3494.9	NA	5152.12	3572.64	2506.44	4359.12	4015.3	2596.21	NA	NA	3571.59	3768.76	2794.28	5589.21	2526.05	4573.03	8707.55	4827.38	3165.01	3363.87	5379.49	2896.96	2791.11	3249.16	2821.69	5947.19	3341.27	3265.34	4164.9	4902.54	NA	2899.18	4257.97	3476.15	6003.13	2902.94	10182.4	5936.92	5603.44	4150.19	5069.02	4095.76	4396.08	3253	4293.47	5124.2	3524.85	5032.79	2995.61	5230.5	3340.34	9589.95	5969.58	3151.43	6461.55	4429.23	5438.16	2621.44	3874.31	4789.9	3670.52	2796.53	2383.91	5064.2	3574.5	3280.49	8307.26	2420.75	4555.91	3934.6	3642.46	3712.19	6119.68	4086.55	3897.59	3001.78	5620.13	2899.09	4650.36	2710.38	3569.71	4858.4	2789.51	3595.24	3097.41	NA	2746.58	4170.01	5422.36	5245	3899.51	5489.39	3728.55	4281.88	5389.75	4740.15	6127.4	4043.26	3784.05	4459.58	2605.21	3393.05	4732.13	5234.67	5452.69	2667.58	3614.02	NA	4286.23	5504.75	2755.02	5176.46	4791.11	2929.77	3121.8	5546.51	4097.22	3492.91	3234.74	4096.09	4221.09	4688.34	5612.27	5850.27	4324.7	3753.86	4303.07	4050.29	3801.1	3446.7	3502.57	4738.38	3504.66	NA	5945.34	1500.35	2888.53	3728.6	4241.03	2387.04	5895.41	3994.38	4692.8	3145.54	3231.34	3168.67	2757.94	2609.32	4425.05	3647.6	6539.93	5203.22	6782.8	3129.9	10740.2	3337.21	4209.64	4765.74	5862.84	2611.72	5221.63	4978.3	4147.57	4671.99	4627.51	1629.34	2776.41	3093.26	4712.61	4086.97	5403.38	3925.46	3993.89	7386.64	4113.15	2873.3	2333.47	2809.21	7433.68	3917.57	4780.62	4064.05	NA	3932.84	4737.71	4163.31	4619.81	4458.47	6884.85	7500.59	3932.11	3123.87	3134.91	4707.38	4016.62	3073.78	3562.05	10253.2	NA	4880.63	3510.8	3097.56	4561.97	3339.39	4643.67	3540.48	256.925	4060.74	4478.85
45	PSMD12	2310.77	2541.8	NA	1989.01	1400.99	1559.99	NA	1808.96	1807.75	NA	1658.89	1715.56	1785.43	2010.88	2157.14	1794.6	766.652	1594.14	695.42	4915.31	2321.72	3252.39	1777.6	NA	2286.28	2023.45	1818.91	4383.87	2471.9	1839.55	NA	2186.28	2927.74	1680.07	NA	2129.75	NA	3004.46	1803.76	NA	2745.42	1852.57	2069.57	1946.53	3745.44	2328.35	2756.26	2412.99	2987.87	2228.94	2720.97	1893.8	2562.74	1426.84	1790.96	1855.29	NA	1576.49	1988	4471.72	NA	1987.53	2195.14	1782.07	NA	2634.22	NA	1710.41	NA	2024.7	3344.27	NA	NA	1962.9	2483.74	2547.13	3009.07	1322.36	3229.21	NA	5592.96	2219.79	NA	2545.55	2006.77	1887.21	NA	3507.4	1943.02	1973.93	1072.58	2461.34	2726.82	NA	1899.06	1972.96	2398.98	NA	1251.44	NA	3650.89	NA	2249.07	1745.73	2329.02	1933.34	1693.91	1446.6	NA	1862.69	2633.04	1024.25	NA	1493.2	NA	1828.1	2521.14	2449.03	2592.38	NA	1227.33	NA	1892.02	1766.82	1618.82	2530.3	3056.39	1564.33	1913.87	3172.23	1912.58	2136.11	1962.69	2387.71	2231.46	3187.62	1825.6	1981.85	1027.38	1682.68	1030.81	2396.55	NA	2125	2263.32	2179.73	2325.52	1637.18	NA	1890.4	NA	1670.15	3153.63	2122.38	3355.58	1807.28	2549.18	3160.94	4232.47	2824.61	NA	2072.81	2244.94	1324.11	2481.2	2432.3	2483.19	2936.69	1870.4	2516.38	NA	1176.63	1869.93	1087.92	2410.42	NA	1921.53	1845.88	3640.15	3186.64	1481.22	NA	1863.43	3414.02	3037.6	2184	NA	3433.58	2151.93	1691.66	1707.15	2202.48	1155.54	1748.54	2581.99	1785.11	NA	4503.85	NA	1368.6	1877.77	2036.16	1828.5	NA	NA	1873.71	1897.99	2834.2	1545.01	3772.37	1224.74	NA	2217.89	1611.08	NA	2705.37	892.084	1192.12	1990.97	2000.73	2325.26	NA	1234.99	2537.58	2028.11	884.027	2437.26	2982.72	2406.48	1664.92	1674.77	1383.4	2425.38	2123.73	NA	1798.54	2435.46	1486.61	2029.52	1509.79	3831.5	655.389	1550.23	NA	2104.98	1630.72	2331.84	2265.11	1770.11	2797.6	2471.64	2457.62	NA	2002.77	1677.24	1878.27	2067.91	1921.84	1117.33	1757.11	2315.03	NA	1446.15	2411.3	1948.13	1165.05	1975.4	NA	1898.41	NA	2335.03	1682.48
46	PSMD9	3755.54	5925.5	4699.23	12829.7	1487.62	2684.13	7355.61	4622.3	2884.91	5379	6352.14	2189.47	7251.95	6331.3	7180.56	11242.5	7848.9	1799.51	10476.2	6820	9329.81	7006.95	7628.99	NA	3953.66	3193.08	4968.3	6920.48	7757.94	4431.41	NA	4184.11	2781.77	3843.74	NA	3031.87	6309.2	6300.21	4738.09	8845.9	3297.75	1986.49	2530.49	9341.03	6636.28	12068.1	3727.07	NA	2669.16	NA	4485.52	1924.7	2637.53	4381.9	1711.61	4035.93	3567.09	6877.8	2626.84	8271.08	5741.99	4081.72	2894.39	1707.14	5345.52	7950.47	8929.03	1640.91	8440.91	6245.96	9552.75	NA	9226.3	1690.15	1911.98	4643.69	6125.97	10657.8	8157.05	6450.8	7134.3	2526.55	NA	3192.46	11686	3468.21	5663.15	7096.62	6154.83	7803.25	2778.11	3247.5	6629.45	NA	2012.13	2234.85	7634.96	5386.67	1524.13	7043.13	5543.2	6938.59	2923.49	2821.1	3348.75	10383.1	2518.32	2797.7	9088.22	7889.78	3161.42	12856	10033.4	1128.31	NA	8509.02	2464.57	3862.53	3952.74	6938.53	NA	7932.25	6067.6	3573.65	5865.46	6728.08	7526	1787.66	6700.75	7478.68	10827.7	3409.83	3831.02	1805.33	1426.48	9484.86	4805.2	1948.47	12283.2	8306.62	1833.04	4087.98	3787.71	1657.09	3392.61	NA	6404.1	1894.86	6523.86	NA	6439.44	2160.89	7366.54	2679.43	9050.9	2059.58	3008.43	2473.74	9931.07	4963.17	10686.7	7368.42	4330.39	NA	6380.33	2316.57	1979.44	3411.29	13757.4	9871.56	4978.95	8439.57	6607.88	7327.27	4202.07	6729.54	2435.28	4064.42	6566.68	5275.57	3472.94	7503.93	7917.58	4833.02	8593.48	2007.56	NA	8193.54	2388.32	7681.69	2613.96	2731.3	9417.64	2333.07	2522.88	2883.6	NA	6982.73	13810.4	5113.64	9689.26	10922.8	3196.11	NA	6946.6	2092.19	2658.58	6125.97	1851.08	9302.96	8156.64	6936.71	11308.5	7457.8	8840.45	3868.41	4783.24	8661.49	1903.39	2332.64	5865.37	NA	1679.25	3448.37	8531.22	10574.5	1909.11	7265.19	NA	10124.7	12982.6	6752.89	5047.56	6617.94	8136.71	2509.37	14881.3	4842.41	2033.36	12551.2	10850.3	5509.07	1592.97	9577.26	4970.19	9282.2	3683.6	3220.61	4794.57	10903.6	1944.61	3781.87	6827.97	4427.87	3197.44	3421.84	1848.96	11495.4	3722.52	11092.1	5411.66	7681.77	3723.99	3043.57	3666.81	8539.74	6588.09	5420.08	2258.27	NA	7080.99	1448.47
47	ATOX1	4227.6	16267.8	5597.41	11751.1	1532.16	4363.74	6750.56	3649.06	3841.9	7976.96	14458.8	3634.75	10191.6	8333.97	16386.3	13572.2	12991.8	2977.18	14736.2	9171.43	6695.73	NA	3952.73	NA	7773.18	4569.18	9821.16	5351.44	10485.6	6841.9	10163	12633.1	8623.73	9541.47	7988.49	6952.28	11110.3	15363.6	3192.17	6349.27	6160.64	3277.78	3757.89	3288.31	3074.7	18040	5355.53	5012.44	4358.84	1067.33	6550.62	1775.31	6463.1	6813.83	1459.18	3478.2	19931.5	10661.1	3710.53	16702.3	16778.4	5217.23	6295.51	1273.19	12609.3	16557.1	13137.9	1968.06	8944.25	5133.8	15413.6	NA	8287.67	2549.8	3904.8	6404.73	15458.9	15937.3	13739.7	14281.2	NA	10978.2	NA	5753.18	17917.3	5171.21	15636.5	13196.4	13968.3	18503.8	7809.7	8947.56	3544.46	7533.83	1910.29	1842.91	18358.1	13305.3	4734.27	10625.1	9221.95	12011.9	6356.08	2057.52	3603.43	12271	4769.05	10255.4	6261.93	15221.4	5680.44	20335.4	5971.77	2437.15	NA	11113.2	6281.66	5609.49	2749.44	11481	NA	7734.18	11210.6	4648.47	7210.88	3054.27	14772.1	3187.56	19325.4	13779.3	17056.4	2780.63	6986.23	1532.94	409.168	8568.61	13125.3	1296.7	25183.6	15458.6	2265.28	7016.33	4120.3	NA	8698.71	1307.52	11054.3	5786.06	12422.7	NA	4784.45	3131.84	13475.9	2403.1	14407.4	1208.86	7245.23	1339.3	14618.1	6942.79	13731.8	19095.8	4468.84	1290.5	18650.8	3045.66	2350.23	3535.65	16342.8	13518.6	19092.9	10803.2	5086.53	13232.5	6251.81	11509.3	5143.24	6538.52	14984.1	8569.46	3602.31	NA	7933.08	10302.9	12826.6	2734.36	12353.9	4050.84	3075.65	10427.7	3229.54	5250.06	12950.7	5615.98	1523.6	4893.53	6723.1	11997.3	15766.2	10133.6	9994.12	15846.3	2608.22	NA	7220.79	1840.28	2818.58	17079.1	2991.33	11480.1	13662.7	9892.52	10253.6	6562.13	14367.4	4814.31	23377.1	6453.15	1487.75	1631.6	7652.33	2607.25	2253.02	6809.19	17374.9	5032.31	2215.71	4372.22	NA	16226.9	18626.1	7129.17	9167.83	10074.9	5230.99	2299.49	7395.35	5908.12	NA	11566.5	11652.5	12313.4	1549.9	12282.4	12799.5	9641.24	5981.24	6884.12	4429.66	15263.2	NA	6770.69	17442.4	7940.11	5747.56	6391.3	1647.73	12769.1	2397.19	10621	9507.89	NA	4177.81	4346.23	4542.24	6896.25	14815.4	10362.9	2648.9	18938.4	16634.7	797.579
48	PGRMC1	NA	NA	NA	NA	NA	NA	2202.78	NA	NA	NA	1384.49	528.278	NA	NA	NA	1026.77	NA	541.571	NA	NA	NA	25283.1	1818.27	NA	NA	NA	789.592	NA	1449.21	NA	3275.35	531.574	1479.95	NA	NA	663.887	NA	NA	833.354	5298.38	NA	NA	306.253	NA	5999.91	1758.7	NA	638.795	NA	NA	1799.38	416.928	NA	1615.97	237.275	377.571	NA	NA	NA	NA	NA	263.16	NA	NA	NA	NA	NA	NA	NA	918.723	1287.7	NA	NA	622.187	NA	2090.12	NA	799.546	NA	NA	NA	NA	NA	252.285	NA	1507.34	NA	969.484	NA	NA	618.833	NA	7506.22	NA	402.079	NA	948.945	NA	476.351	NA	1955.91	NA	NA	823.113	1678.48	876.787	1010.37	NA	NA	NA	NA	NA	1442.58	488.088	NA	NA	NA	8567.42	3873.72	1011.32	520.001	NA	1750.78	NA	1015.33	1431.2	647.747	850.516	NA	NA	NA	284.974	NA	NA	NA	NA	1102.99	461.606	677.857	NA	2370.98	466.294	NA	754.887	1921.38	NA	3556.19	1051.25	NA	NA	1114.14	6587.21	NA	NA	NA	NA	332.811	407.172	NA	1601.44	831.108	1120.24	1228.12	NA	NA	NA	NA	618.716	948.251	NA	NA	1179.98	10575.5	NA	1959.09	NA	NA	NA	NA	NA	342.991	NA	NA	1555.26	NA	474.573	NA	15460.2	576.864	NA	331.697	1114.4	NA	424.249	571.79	NA	NA	NA	818.352	NA	1989.8	NA	NA	1556.23	2915.89	NA	281.959	NA	574.503	2279.65	NA	NA	1117.81	9137.4	834.36	518.269	NA	15901.1	734.045	413.07	210.718	NA	473.939	160.933	NA	10992.8	305.165	1431.75	NA	1373.63	631.755	829.131	1520.31	NA	NA	907.647	2816.4	839.629	NA	980.207	NA	NA	630.416	NA	1331.76	NA	NA	NA	NA	693.706	617.859	455.991	NA	1342.36	NA	NA	255.409	1209.02	2945.38	884.418	NA	NA	NA	845.224	NA	1418.15	1037.74	NA	NA	NA	NA	452.387
49	CLIC1	218.662	1549.99	NA	1979.72	NA	372.449	2240.31	NA	238.054	NA	371.07	233.233	NA	2042.77	NA	1778.89	NA	338.975	1705.28	1415.19	2891.42	10504.5	NA	NA	270.145	205.645	459.455	NA	851.641	370.825	NA	690.647	NA	696.339	NA	355.903	NA	548.195	291.322	1620.56	788.141	118.564	161.692	1377.41	837.853	1435.42	275.048	312.394	461.626	NA	NA	93.3928	NA	NA	NA	217.287	1724.59	NA	190.618	NA	NA	115.047	322.655	NA	NA	1012.22	1869.47	NA	1481.19	797.528	1617.63	NA	NA	NA	96.957	NA	1374.85	2746.57	NA	NA	NA	476.115	NA	387.864	1695.07	265.127	927.686	886.209	709.875	1205.55	NA	380.255	1286.98	NA	NA	55.2766	694.339	435.923	155.746	1282.5	663.753	1114.58	406.205	NA	NA	2341.21	NA	531.435	2350	905.131	NA	2543.08	2317.42	96.3508	NA	874.129	439.87	5665.74	1397.12	NA	115.602	NA	542.227	360.78	1095.67	NA	1536.88	365.111	768.885	NA	1526.06	109.488	338.507	113.552	NA	NA	809.387	NA	1935.46	2613.77	NA	532.949	NA	NA	237.136	NA	584.687	490.739	NA	NA	1033.13	822.037	NA	81.664	1044.7	NA	226.322	22.9918	2185.34	357.048	1960.7	658.235	NA	246.699	412.291	364.98	NA	NA	1999.37	1395.97	1778.78	2352.81	1914.49	440.096	183.953	NA	495.222	461.354	2741.05	3169.57	328.955	NA	2003.89	NA	398.646	115.849	1317.03	1835.8	NA	1812.69	319.403	889.664	NA	519.517	NA	601.324	NA	1484.98	2608.67	1084.22	1736.98	1755.41	731.913	NA	2194.42	NA	119.922	2103.84	424.966	NA	2956.93	2954.96	726.527	909.221	1853.23	213.508	1789.16	1901.56	217.896	257.829	291.232	1874.52	220.627	381.934	671.675	1483.3	98.8764	NA	NA	2459.85	3248.19	NA	NA	1727	1727.33	324.908	1223.63	357.174	NA	3213	1520.28	882.106	NA	NA	744.251	NA	488.216	507.346	414.261	1501.3	119.699	620.955	NA	811.786	304.863	231.431	117.82	2560.45	410.058	2268.48	NA	NA	383.971	NA	531.405	1578.99	804.265	NA	339.963	NA	1669.24	NA
50	EIF3F	2388.57	2756.15	2681.36	2796.57	2693.97	3340.73	1955.39	1948.08	1526.7	1730.19	2716.91	1280.45	371.983	1518.48	NA	1648.8	NA	1237.87	1954.81	NA	NA	7212.46	3149.93	NA	2821.25	1454.53	2725.05	NA	2747.87	2613.46	NA	2460.7	2557.64	1626.63	NA	2348.8	NA	2028.6	2949.33	2943.73	2568.12	1731.67	2369.8	NA	NA	1896.15	2077.2	3881.76	3534.4	2380.22	4073.93	2124.45	2071.07	3364.67	1641.29	953.549	2101.72	NA	1231.85	1203.08	5616.19	1438.05	1701.94	2342.51	NA	1820.21	1310.5	1124.14	1829.31	2718.59	3249.18	NA	NA	2241.58	1383.19	2448.04	2042.65	1431.24	NA	NA	2801.67	2143.51	11488.8	1225.76	1486.78	2490.92	1309.25	2527.44	1488.81	3371.7	1755.2	1643.07	4957.53	NA	1847.04	2482.85	3268	NA	1705.9	NA	5046.47	1948.08	3320.25	1756.54	2326.95	1588.77	1431.6	2496.45	NA	3336.82	3090.03	NA	2912.18	1577.02	1613.45	2227.42	2445.79	3480.15	2849.26	3210	1592.45	NA	3017.38	1418.98	1777.44	1849.68	2183.68	1208.52	1603.25	2146.73	1382.1	2341.35	1932.66	1964.43	1347.84	2109.64	2929.72	1892.41	NA	1447.3	1526.16	2325.52	1593.45	2591.27	3422.73	1804.2	3291.6	2673.53	NA	1543.76	1775.52	3468.89	NA	785.331	2827.57	2579.2	1341.04	2427	1403.76	4464.35	2722.25	2661.63	2916.25	NA	3115.37	1190.72	2590.55	2975.28	2500.26	2764.17	NA	2351.1	3854.41	2008.64	3296.56	NA	1084.53	1842.32	2150.98	2736.87	1431.14	NA	1981.45	2978.49	3894.73	3162.93	2123.35	NA	2229.01	1931.42	1477.76	2989.06	NA	1870.68	2252.9	2779.83	NA	1645.33	NA	1996.78	3275.38	2469.3	1904.51	6408.95	2645.75	1653	1667.05	1550.55	2447.18	NA	1902.23	1795.22	2136.13	3789.92	1968.96	2944.44	1592.66	3543.24	1313.28	1983.45	1698.35	NA	1738.08	2056.7	NA	2837.31	2267.25	3861.11	3785.65	2044.5	819.067	2546.3	3805.75	2682.85	NA	1136.1	4351.71	1843.99	1252.59	1692.31	1808.89	2681.36	1951.11	NA	5018.85	NA	1550.99	2175.85	2867	3078.81	2159.84	2705.28	1493.47	3292.27	1205.13	2131.39	1489.54	2014.55	2688.22	1913.24	2214.86	NA	3824.86	1847.51	2844.26	NA	3176.34	NA	806.878	NA	NA	601.961
51	PDHX	35286.9	12604.6	31616.8	33384.3	32927.1	44922.9	10315.1	18711	44211.5	27354.7	14909.9	47481.9	32468.7	28954.6	20069.2	22036.9	31392.5	48758.8	34315.8	31603.3	2717.02	11405.2	13436.6	42922.5	29072.6	41882.5	27100.5	30791.9	29353.8	53846	24586.7	31859.2	41099.6	48244.9	25218.4	35068.4	21579.6	18437.7	19615.9	3751.59	46057.4	42388.4	34682.6	13784.6	9574.32	24396.2	45509	40800.6	34351.8	56228.3	14345.1	30892.9	60140.9	13064.6	35151.9	23983.6	24532.5	25290.2	37602.2	17740.5	14795.7	45267.6	48069	29075.4	20973.8	15671.8	23447	49432.4	24404.6	24435.7	20268.9	14986.2	3230.57	39085.9	44210.4	19179.3	15326	29042.1	25007.1	15373.2	10170.6	34157.7	46445.5	55080	23719.1	38626.1	16266.8	17210.2	17959.8	17589.2	56018.5	43908.4	7204.24	34072.4	26061.3	28285.6	16352.9	22728.1	25267.1	21959.3	38235.2	17343.8	36503.8	56080.3	17245.5	28297.1	39781.3	29938.8	3790.41	20815.5	29253.6	30860.2	2184.71	33985.9	28916	17534.1	37481.4	19969.1	8591.57	41356.9	28300.8	26181.9	14426.2	38059.3	17032.6	19638.5	15912	38070.9	12605	21618.4	30151.5	43268.9	34604.8	39149.1	39444.8	30814.7	21886	34475.1	24619.2	22289.6	27017.7	28096.5	46453.5	35162.4	17129	28100	21862.5	39998.7	22102.3	33914.4	10037.2	10566.8	17382.5	29798.9	12434.6	25245	53719.6	45717.3	23086.7	30931.3	25557.7	21987.1	49805.8	24105	21480.2	35747.1	47663.2	39361.2	24603.6	25214.1	24418.1	34653.6	5346.48	16541.4	40142.7	26993.4	42753.6	40854.8	20357.9	13715.3	46747.1	22824.9	35664.5	16060.1	25174.1	30991.4	15491.8	3154.18	40644.4	28470	45694.4	41032.7	26491.4	37334.2	42369.2	37530.6	17875.8	16972.7	24813.3	30207	24133.5	22298	37161.2	30781.9	2509.57	38176.9	43286.4	22804.4	35288.9	32078.8	26832.3	32445.4	22679.2	18909.7	14550.1	38806	14617.4	7074.91	25245.5	25904.3	46372.4	9172.63	32613.7	42657.8	30584.6	6449.05	38382.4	21005.9	31982.9	27547.7	30762.7	33192.7	19953.1	21098.1	34019.6	18400.5	6900.02	53319	34855.1	29156.4	26113.1	13165.2	28778.6	32748.5	18521.3	23754	54937	36638.3	36051.3	32352.7	30804.1	45221.5	20711.8	35455.7	40663.8	38600.7	50274.9	27076	14405.9	30760.4	23908	53172.2	39620.3	46513.5	41653.1	6670.66	22630.1	26391.3	30882.5	18571.9	19199.4	28887.4
52	IPO5	3337.25	10381.7	6407.66	8057.21	2354.75	1484.35	3980.64	2952.54	2733.95	10150.3	5117.23	1670.74	2035.2	7893.34	5269.62	3905.72	3545.87	1613.36	6484.89	5270.31	4764.47	7922.64	9111.57	4679.61	4706.92	2403.95	4404.38	11392.4	6556.96	3118.11	5853.68	5283.43	4918.28	3715.2	5469.68	3183.87	7250.72	6581.13	4914.68	4565.09	3524.51	2969.43	2852.15	7581.97	4368.34	5536.58	3347.07	4803.97	3018.09	3840.46	3947.15	2285.53	2937.07	3827.9	1827.44	2829.26	4908.68	8501.56	1488.63	10343.6	8005.01	2576.14	2312.27	2380.19	7254.7	9586.06	5815.42	2087.52	9027.83	4496.61	2216.63	NA	7345.82	1380.93	2344.43	3561.62	11318.7	3848.9	10691.4	10130	10095.9	5473.04	11943	4425.51	4361.03	3422.61	5848.46	4748.54	9096.71	9287.43	2975.14	4794.87	5421.5	5609.1	2489.08	4112.36	5428.7	6221.38	1452.21	6613.18	5058.9	7781.2	1826.47	3783.35	3088.47	3855.07	2489.45	2212.41	6997.14	5577.14	5703.88	4014.75	4358.13	1131.66	9095.42	8799.99	2457.67	4892.46	4625.17	5560.58	1289.18	9880.09	5217.6	3522.21	2244.92	5497.93	10753.3	2178.05	6414.53	7589.88	4942.25	4857.76	5189.46	2981.18	2115.27	5536.13	4882.69	2511.29	4920.77	6801.7	2263.3	6420.89	3159.33	1957.8	5066.96	2057.21	3896.86	2757.12	4354.35	1948.5	8860.88	6040.81	7766.6	3228.92	9205.26	3117.04	5055.34	4407.58	9284.99	5529.27	6555.84	5433.35	3968.21	815.688	5600.82	3083.69	3250.88	3472.9	4526.39	5105.92	3457.59	8455.45	5115.61	6258.24	3740.48	8949.85	2684.37	3054.95	5359.46	5499.38	1979.68	5605.12	6429.18	5560.03	5763.78	3504.72	9798.01	5423.83	1472.22	6077.41	1802.18	2675.08	5885.58	2381.8	3883.44	2530.02	6854.49	10157.2	2954.53	5488.76	3591.15	5603.48	2514.64	NA	6162.34	2317.21	2629.16	6608.81	2306.66	4781.01	4529.77	6042.51	6022.94	6307.21	9026.87	4386.41	7465.29	5695.28	2026.12	2709.8	3790.2	4692.32	1428.77	4539.78	4974.87	5129.14	2853.04	4545.96	3478.72	5617.52	5479	9836.05	3852.26	7994.18	3634.44	2309.4	NA	3779.03	2359.93	3496.69	5982.15	12176	1531.17	6854.2	5002.71	4894.06	3894.57	4855.39	2662.62	5433.22	2357	4243.49	6554.35	4634.48	2188.63	2266.76	2827.6	5182.99	1744.61	5766.04	8987.71	NA	6328.54	3470.5	3202.92	9913.38	7184.12	5938.87	3037.24	4359.62	5917.56	2620.15
53	EEF2K	914.969	NA	NA	NA	NA	NA	NA	NA	497.837	NA	1298.55	307.724	NA	NA	NA	482.453	NA	257.159	NA	NA	NA	NA	NA	NA	439.003	344.161	427.983	NA	NA	NA	NA	929.334	575.423	291.967	NA	746.11	NA	NA	372.108	NA	525.402	1114.47	789.33	NA	NA	NA	425.902	NA	397.722	569.468	1086.28	1690.71	364.316	1011.06	373.951	586.494	NA	NA	1246.63	NA	NA	415.696	354.966	368.354	NA	NA	NA	342.028	1017.6	542.791	574.387	NA	NA	348.937	427.913	NA	NA	NA	NA	NA	NA	NA	NA	NA	428.416	231.629	NA	NA	NA	NA	NA	615.141	NA	NA	1141.89	2025.31	755.543	NA	262.983	NA	NA	NA	383.427	NA	NA	483.234	NA	367.794	NA	534.945	NA	NA	NA	NA	NA	NA	420.072	461.26	NA	NA	180.997	NA	758.641	NA	436.158	NA	NA	341.031	766.336	NA	NA	456.286	357.284	475.522	601.665	NA	650.266	403.667	523.235	NA	NA	852.955	NA	606.449	580.704	1004.78	622.392	590.251	NA	NA	NA	NA	NA	884.461	NA	1181.81	642.484	723.917	NA	NA	NA	648.584	201.084	NA	799.09	1165.6	NA	1016.23	594.76	391.705	NA	466.961	NA	357.119	449.253	NA	1302.83	607.575	NA	NA	432.904	NA	NA	1484.43	766.884	1105.11	NA	NA	251.492	NA	503.054	417.257	NA	371.034	306.34	488.732	NA	NA	198.612	NA	NA	NA	NA	NA	NA	419.82	725.69	NA	229.306	NA	NA	NA	686.587	NA	532.573	873.648	646.743	NA	1305.19	1483.91	442.922	NA	NA	345.266	532.817	NA	365.876	NA	592.465	351.777	495.012	NA	352.524	NA	NA	401.879	NA	331.625	NA	NA	NA	NA	457.152	NA	NA	NA	659.593	1410.11	2076.51	NA	284.53	531.418	NA	NA	635.859	407.276	309.809	NA	373.683	NA	NA	NA	444.071	626.433	NA	NA	460.826	NA	NA	NA	NA	325.064
54	EML1	2233.83	3461.65	NA	3262.15	1895.82	NA	NA	929.586	2317.18	NA	2379.83	1475.99	NA	2860.26	NA	2615.5	NA	1058.06	1966.29	NA	NA	NA	NA	NA	2991.67	1595.14	1847.55	3662.36	2535.76	1197.4	NA	3467.32	2174.61	1894.29	2354.67	2328.61	2951	2407.99	2515.02	NA	2142.45	2192.57	2209.72	2439.81	NA	2443.13	1289.46	2125.18	1438.55	2950.2	2890.85	1915.9	1720.2	2057.37	1927.33	1738.06	2017.06	2115.86	945.624	1228.62	3474.61	2342.29	1416.81	1766.73	NA	2565.29	NA	1388.88	1693.38	3094.94	2397.58	NA	1753.99	2066.89	906.187	NA	1983.51	2559.31	3079.59	NA	NA	1387.01	NA	1733.59	2324.45	2218.15	NA	3242.44	2486.52	3108.4	1673.03	3100.1	NA	NA	2119.72	3619.22	2925.1	NA	709.445	1968.63	2828.6	2439.12	1358.42	NA	1640.98	2566	1029.58	1217.14	NA	2941.32	2584.12	2694.28	NA	681.959	NA	2727.78	828.865	NA	NA	NA	1336.94	3393.47	2208.38	1225.4	1121.94	NA	NA	1344.45	3275.79	2536.89	2868.59	3767.68	2069.75	2868.1	2554.14	3171.67	2589.88	1514.14	2705.21	2248.29	846.815	2971.39	685.159	2285.67	2285.67	1058.54	1895.71	1851.13	NA	2060.51	1202.79	3430.86	2519.44	2530.63	3033.38	2739.43	2514.62	4057.5	2310.78	3106.94	NA	2539.03	2354.27	620.443	2943.83	1439.63	1015.82	2828.98	2455.43	2109.62	NA	2748.32	1225.51	2107.68	2424.15	NA	NA	1279.42	NA	1353.87	1537.9	NA	2257.4	1483.56	2277.95	2800.18	2283.69	NA	1714.05	1673.95	1492.84	1343.51	NA	1751.86	3644.55	1092.51	NA	2415.97	1792.61	1330.05	2746.55	2213.15	818.093	NA	NA	1764.5	1826.58	1864.19	867.353	2703.19	1734.19	1647.92	2521.1	2393.09	1893.96	3789.47	1762.84	NA	1406.34	2465.07	3138.14	NA	1189.74	3012.45	3582.73	NA	2092.18	2862.53	NA	2065.43	1671.71	NA	2648.8	NA	1939.9	2017.07	NA	2120.3	1309.71	1991.21	1620.18	2168.63	1667.66	NA	1821.88	1488.41	1934.12	2613.85	2075.39	2217.98	2018.88	2186.95	NA	2182.87	1910.01	1128.48	1265.74	3064.35	1472.3	2199.15	3778.17	NA	2254.39	2266.69	1768.54	NA	2740.32	2398.45	2266.15	NA	1553.35	1215
55	DNM1L	1281.38	4015.49	NA	1350.18	1273.43	1137.88	716.491	NA	1254.2	5719	1293.28	874.173	NA	1666.36	2871.57	1933.13	NA	604.032	1886.36	1355.1	778.78	2331.18	NA	NA	1108.26	922.809	1102.45	2141.21	1641.25	914.871	1268.64	1454.75	1151.31	846.621	14656.3	1279.71	2090.79	2375.46	1133.09	1265.29	1576.68	1092.36	1149.11	2356.02	4540.98	1523.81	1110.44	1406.38	1090.46	1139.76	1811.62	650.764	771.696	1847.1	1295.07	1279.82	NA	1038.62	1227.05	1795.13	2728.13	1490.63	939.141	1110.06	NA	2764.71	1109.14	878.294	1508.64	1534.59	1599.44	NA	NA	759.793	245.507	814.056	2895.59	1452.45	2855.18	NA	10098.4	1443.48	NA	1080.84	1228.52	1359.33	937.331	1750.79	2399.86	2585.95	860.296	1545.07	NA	NA	1232.82	1193.4	2113.09	NA	549.544	NA	1094.55	3315.22	899.545	1486.19	3344.38	2880.17	819.369	807.354	2123.33	1207.67	1388.31	2971.63	928.474	673.848	2488.91	2886.72	4066.75	1857.4	1034.88	NA	529.442	1358.46	1312.32	1185.44	1475.52	1266.21	1439.95	743.238	1932.27	3152.52	2204.5	2168.53	1031.52	778.472	747.964	1345.36	1234.95	732.943	1958.27	3064.49	935.23	2317.25	552.648	3865.13	1701.92	1509.85	1727.09	1155.41	NA	757.133	1342.6	1162.88	2193.91	1397.29	2755.6	1378.23	1412.84	1754.99	2540.27	1631.99	2284.92	2103.27	1225.3	NA	1199.31	1000.05	1115.28	1743.47	2024.37	1335.01	1476.31	3092.28	1675.61	2739.6	1375.85	2913.76	995.702	2343.38	2540.86	1970.05	1071.21	2438.27	1086.22	1801.17	2355.62	1441.43	3711.17	NA	889.41	2012.09	1374.03	795.384	1852.61	1003.7	1533.73	1133.86	NA	2503.09	1880.09	1955.1	1607.06	1647.65	NA	NA	965.594	1021	1315.91	1743.32	1664.17	NA	1114.56	1074.48	3262.89	2146.85	2226.09	1302.4	1073.24	1054.6	1092	1039.1	2213.33	NA	609.209	1250.74	2848.12	2339.26	1132.63	1627.03	1987.19	2116.98	1983.11	1989.18	1148.7	2823.2	3066.33	846.919	NA	2278.63	1625.09	1871.01	1921.66	2505.1	911.55	2435.3	1515.78	NA	1293.24	1699.91	820.487	1838.06	1349.69	1645.24	2439	1476.5	1118.96	618.894	1256.48	2390.66	NA	2381.3	1646.82	NA	1553.06	1585.73	NA	756.437	1577.89	3302.23	1127.3	NA	2063.08	1204.44
56	RTCA	441.3	NA	NA	NA	NA	NA	NA	NA	196.225	NA	298.147	244.846	1257.41	NA	NA	610.187	NA	352.415	NA	NA	NA	NA	NA	NA	450.344	500.845	NA	NA	1098.18	NA	NA	385.545	NA	NA	NA	480.233	NA	1011.01	NA	NA	243.201	286.269	573.495	NA	NA	NA	NA	287.18	444.082	NA	661.651	NA	NA	NA	NA	534.244	NA	NA	NA	NA	NA	410.141	385.363	NA	NA	NA	1175.98	358.203	1050.12	184.681	NA	NA	NA	218.321	314.785	NA	330.8	776.386	NA	NA	NA	NA	NA	NA	424.043	NA	896.996	407.924	NA	NA	400.68	506.229	NA	NA	365.122	290.367	645.811	NA	NA	NA	678.152	NA	755.613	NA	NA	491.802	NA	253.347	NA	NA	613.116	555.459	NA	312.624	NA	NA	NA	NA	NA	NA	166.401	NA	652.684	NA	269.171	NA	NA	364.467	414.644	NA	NA	419.17	443.142	349.511	NA	NA	551.172	173.896	818.94	NA	239.209	476.909	NA	NA	617.934	NA	NA	400.82	NA	NA	NA	NA	NA	290.237	NA	NA	342.61	NA	NA	NA	928.136	NA	NA	NA	907.756	311.73	NA	373.756	396.414	641.644	NA	NA	NA	998.406	161.005	NA	287.295	NA	NA	2106.56	405.804	NA	NA	NA	NA	350.935	NA	NA	NA	1252.97	412.569	579.008	669.863	556.076	132.883	497.005	NA	NA	NA	NA	654.378	985.336	NA	NA	598.093	145.028	330.243	NA	NA	NA	551.274	691.37	NA	435.628	NA	464.667	879.412	747.615	NA	290.063	315.41	NA	507.743	888.398	365.385	NA	411.114	NA	NA	698.352	584.294	NA	NA	NA	NA	670.756	NA	244.69	NA	860.548	472.574	NA	456.742	NA	831.088	NA	413.371	472.446	496.763	564.394	NA	NA	NA	900.507	420.428	731.307	216.885	668.883	NA	334.107	NA	NA	NA	NA	NA	NA	686.745	NA	358.073	NA	NA	NA
57	AGRN	646.82	NA	NA	NA	NA	NA	2164.6	NA	598.527	NA	NA	388.622	NA	NA	NA	NA	NA	549.889	NA	NA	3217.39	NA	NA	NA	NA	NA	NA	NA	NA	NA	NA	NA	NA	NA	NA	741.137	NA	NA	NA	8690.7	NA	154.692	NA	NA	13714.4	NA	NA	NA	NA	673.565	NA	NA	NA	NA	NA	323.051	NA	NA	NA	NA	NA	NA	NA	327.833	NA	NA	NA	NA	NA	NA	NA	NA	NA	NA	NA	NA	NA	NA	NA	NA	NA	NA	NA	NA	NA	NA	NA	NA	NA	NA	NA	NA	17395.9	NA	NA	NA	NA	NA	NA	NA	NA	NA	991.214	1035.06	NA	NA	906.574	265.771	NA	NA	NA	NA	NA	423.103	NA	NA	NA	NA	NA	NA	676.343	NA	NA	NA	NA	NA	NA	637.59	NA	NA	NA	NA	NA	NA	580.33	NA	NA	409.775	NA	NA	NA	NA	NA	NA	NA	NA	NA	NA	NA	NA	NA	NA	NA	NA	NA	NA	NA	NA	NA	NA	NA	NA	NA	NA	NA	NA	NA	NA	NA	NA	NA	NA	2463.31	NA	836.7	NA	NA	NA	NA	NA	258.949	NA	NA	NA	NA	NA	NA	4101.03	NA	NA	308.574	526.544	NA	125.261	NA	684.136	NA	NA	NA	NA	NA	NA	NA	NA	2481.67	NA	718.07	NA	NA	NA	NA	NA	NA	1728.09	NA	NA	NA	9491.3	NA	477.268	NA	NA	NA	NA	NA	10216.8	213.89	NA	NA	NA	NA	NA	675.611	NA	NA	218.6	2373.73	NA	NA	NA	NA	NA	NA	NA	NA	NA	NA	NA	NA	NA	NA	NA	NA	NA	NA	NA	344.228	NA	1430.63	140.596	NA	NA	NA	NA	225.261	NA	NA	NA	211.912	NA	NA	NA
58	NDUFA4	172681	32217.5	89301.4	48217.6	189787	322158	25762.2	61207.5	296909	12748.9	53808.2	273276	10348.8	13806.2	36677.7	155148	29580.8	330917	43682.8	49357.9	7514.52	68718.2	18759.7	97502.6	156615	173839	165831	66349.7	256753	269225	50949.4	149404	152627	245030	6547.31	192735	23683.6	39433.5	81361.4	27955.2	273212	255593	241786	30942.7	27958.3	133899	286268	371650	145664	221076	48320.9	130295	359044	42898.3	183910	141166	12042.5	20049.2	229088	25269.1	29294.3	262143	274375	234065	7797.66	23767.1	65474.9	375294	10300.9	91622.7	197474	48009.7	3308.43	230028	304206	96629.9	13499.7	59323.4	34668.4	29215	35704.7	184540	17950.8	303740	48952.3	223103	6161.25	17158.3	46623.9	25644.9	297834	141232	34333.7	42443.7	92317.6	111214	24543.7	34417.6	298122	18586.5	131131	31744.3	331207	432133	76079.9	176036	262972	259700	14865.5	18225.7	138823	19266.9	3982.85	293432	51656	26260.8	318915	91787.3	25332.4	67569.5	206664	30124	34985.5	317397	183425	194806	51066.7	168203	41513.9	29452	66552.4	349607	117551	219800	168804	70702.4	115157	199277	102870	164905	244573	121154	256232	188599	37777	134872	128964	332299	48408.6	262674	33800.2	35160.4	35352.1	140854	8675.34	137778	209547	237301	126706	118542	247863	22948.5	352762	130316	93392.9	130941	337818	128708	147790	289156	22771.8	125307	11780.8	68915.2	301315	31821	297945	229787	35204.6	25131.4	314544	35844.2	15894.9	50118.4	36365.6	127340	3337.32	12782.9	356247	6940.78	231758	346462	26653.7	335502	203933	290438	138365	4469.84	160504	8275.25	162448	213480	174567	234703	6199.58	212450	210610	131187	242891	41836.1	38854.8	10118.4	182512	21832.9	31670.1	148635	8029.71	30856.1	112641	63102	263085	46327.1	292733	118277	59488.5	24125	301874	150247	405043	138277	56667	16943.3	139064	58713.7	35436.3	37630.9	30234.3	221413	191696	59116.6	24135.6	10910.1	241106	7283.26	99247.7	17598.7	258341	215503	77426.1	59538.6	186807	279065	73645.9	165075	252056	338645	147252	121435	69274.9	146030	52900.1	130725	151364	235982	246322	14641.4	86863	14064.1	145701	18702.7	30724.2	212536
59	BIN1	38667.5	30237.4	32390.1	24544.9	26382.9	25484.1	6209.58	48736.2	34223.1	24344.2	54010.3	23410.7	22688	30062.9	32742.3	28882.7	30510.9	32147	29179.2	30358	6088.51	13328.3	11443.9	12467.2	37578.2	35877.3	70272.3	24120	19406.4	26820.9	41278.7	47136.1	38685.2	25496.3	30136.7	39321	29395.6	19846.4	58207.5	8582.77	30532.9	34168.6	35386.4	17382.5	10476.2	20633.3	33140.9	30160.6	30051.4	30249.9	63517.1	23650.7	25386.1	84549.5	28060.5	55597.1	20134.9	17375.9	17083	30221.4	33818.9	37170.1	28131	18176.7	12094.1	25040.7	23851.3	26168.2	31591.6	47429.4	35377.3	5316.46	4634.95	27053.4	18081.6	43467.9	35937.6	33983.5	43177	24209.6	14278.3	25400.9	36274.4	30623.2	26868.6	43296.3	17074.2	63035.2	33291.1	44054.1	25980.9	34625.8	13763.8	31341.9	36553.7	41948.1	60794.7	26906.8	22001.8	16785.2	67571.3	27295.4	36731.1	18443	35000.9	40283.2	32175.8	27202.5	10657	52460.8	51794.7	36908.9	6503.63	19501.5	28370.6	37808.1	26797.8	18986.4	21543.1	38018.8	19780	34969.2	64712.6	29165.8	18475.3	22776.8	25142.8	29873	59914.7	27366	23820.4	30534.3	42111	38272.2	22466.9	67263.7	66887.8	26287.5	29482.8	19030.9	8670.07	32256.1	17556.4	33138.1	54762.2	22948.9	59184.6	26931.1	23250.7	23487.6	10649.6	18381.3	35399.6	37136.8	25376.6	48459.2	30446.8	39271.3	14942.3	50256.2	28760.5	66473.5	33871.9	15240.1	52886.5	27198	28060.4	30631.2	35987.1	17516.4	23307.2	18896.2	14174.1	65842.1	38584.8	83101.2	22270.1	25462.1	31862.1	22942.8	34701.5	10256.4	32931.4	41970.6	71287.8	43212.1	35573.1	10617.6	29288.6	47568.4	37728.7	31374.1	49627.8	40254.6	51514.8	32371	40369.5	27966.5	35270.4	44502	36232.4	27887.2	22044.3	32171.7	6648.07	28341.3	42805.4	24063.7	29413.1	39265.6	29734.1	41727.8	31021.1	40483.5	29539	47623.3	15445.5	8221.43	27326	39530.8	36284.4	15386.8	19718.8	40420	35062.5	7333	29793.9	48478.1	43641.5	33488.9	30113.7	47228.2	48531.4	44449.5	33358.1	55642.2	9200.65	51908	22365.4	25432.6	34539	36215.4	28898.8	24223.6	72341.4	29167.3	34423.5	45633.5	55159.6	34633.7	28100.1	40829.6	32688.6	38413.1	33027.9	20229.4	33378.1	38897.5	30905.4	30140.6	22939.4	16546.7	51279.3	22052.2	30685.2	11031.3	58663.5	46204.6	45344.4	22251.7	29233.7	32942.1
60	KPNA3	848.721	4457.86	NA	NA	478.453	987.216	1402.49	1584.96	793.111	NA	1715.02	578.09	NA	882.782	NA	1013.96	NA	651.636	1478.25	740.044	NA	NA	NA	NA	1672.32	806.449	2372.32	NA	1671.29	1138.53	1833.44	1353.51	1187.68	1011.12	NA	674.04	NA	1802.72	2274.16	352.21	986.271	764.551	854.182	2189.84	1405.2	NA	1202.57	930.404	1153.4	1043.29	1836.21	1010.73	934.199	1756.44	530.446	957.778	1168.57	1448.51	405.934	NA	2022.87	631.442	748.021	410.512	NA	2063.54	1525.33	511.236	2662.64	1547.99	595.104	NA	NA	674.992	492.695	1439.65	2832.77	542.351	2779.12	1384.41	1207.04	907.487	NA	1098.77	610.185	1033.24	1617.97	1723.3	2948.25	2659.84	678.377	1190.93	2113.3	NA	887.563	1075.14	1865.7	1749.39	583.18	NA	904.109	2157.45	905.822	1702.42	1167.61	1040.2	934.958	990.549	NA	1767.64	1638.43	388.92	678.641	517.353	NA	3669.03	852.412	739.007	1382.53	NA	259.588	1050.31	2069.49	1091.08	701.131	1310.34	2680.63	579.958	2628.15	NA	634.191	1182.16	1139.4	717.632	373.891	2358.98	2111.1	517.929	702.507	862.106	424.364	1678.56	810.221	763.166	2197.67	740.8	1934.34	672.674	NA	730.824	1574.75	1313.83	3740.93	1070.98	2093.05	1221.61	1064.39	1108.38	1754.23	1858.03	968.783	3474.2	998.772	1215	2073.85	666.387	705.112	1253.13	704.079	1317.31	2724.57	1846.85	1480.51	2419.71	983.037	NA	820.47	1457.06	2483.62	1132.8	593.768	NA	1232.36	1338.27	1606.09	1009.46	4309.84	783.527	710.23	1073.1	717.488	991.743	NA	787.373	1046.49	955.773	5903.97	1780.06	1586.28	2902.05	697.709	957.619	521.857	NA	1532.4	926.446	708.43	NA	643.998	2326.03	NA	1213.39	1250.02	1237.48	4689.28	1112.51	1617.3	1327.58	978.443	900.702	1076.5	2342.48	622.15	1113.91	2119.92	777.849	835.781	2379.92	NA	905.754	374.038	2794.77	1653	2026.14	1944.18	1058.83	NA	1159.5	386.812	728.571	NA	1822.74	410.256	2957.69	3403.05	NA	775.36	1548.93	875.356	1280.7	511.636	2274.29	NA	1507.03	729.563	613.185	575.46	909.763	814.193	1260.87	NA	NA	1967.17	898.743	937.483	NA	2215.23	2282.55	1055.58	NA	5135.08	400.478
61	FAAH	617.948	NA	NA	NA	NA	NA	NA	NA	350.32	NA	NA	285.869	NA	NA	NA	NA	NA	NA	195.588	NA	NA	NA	NA	NA	455.325	NA	533.453	NA	NA	448.763	NA	NA	NA	NA	NA	NA	NA	NA	955.186	NA	NA	269.659	NA	NA	NA	NA	443.816	NA	325.52	NA	751.139	NA	NA	NA	369.427	354.172	NA	NA	628.883	NA	NA	NA	454.216	NA	NA	NA	NA	372.778	NA	NA	NA	NA	NA	NA	NA	1462.83	NA	NA	NA	NA	NA	NA	NA	NA	NA	343.183	NA	NA	NA	NA	NA	NA	NA	NA	NA	400.278	NA	NA	NA	NA	NA	NA	NA	NA	852.15	NA	NA	555.421	NA	NA	NA	NA	NA	471.685	NA	NA	480.935	NA	NA	NA	332.354	NA	NA	NA	NA	NA	NA	269.161	NA	NA	NA	NA	NA	504.526	451.036	NA	NA	360.036	NA	NA	NA	592.896	NA	NA	531.541	NA	624.05	350.474	NA	NA	NA	396.424	NA	182.943	NA	573.82	NA	NA	NA	NA	NA	NA	NA	589.303	730.734	1055.01	415.713	379.971	NA	NA	NA	NA	NA	1913.85	NA	NA	541.039	NA	NA	NA	357.396	NA	NA	NA	NA	NA	NA	1709.75	NA	NA	NA	NA	NA	144.127	NA	NA	NA	NA	NA	NA	NA	NA	915.945	NA	NA	413.519	376.175	NA	567.858	NA	NA	NA	NA	NA	NA	359.906	NA	NA	NA	248.924	NA	NA	439.621	248.964	NA	NA	NA	1179.06	NA	NA	NA	NA	818.745	NA	NA	256.812	NA	NA	NA	NA	NA	NA	NA	NA	NA	NA	NA	NA	NA	NA	NA	693.545	NA	NA	205.022	578.002	NA	NA	NA	NA	NA	NA	939.9	NA	NA	NA	331.352	NA	382.458	NA	NA	NA
62	SDCBP	NA	9097.52	NA	4185.94	671.553	2180.35	2172.51	2458.63	NA	NA	5250.78	1369.01	4477.18	4882.21	6013.57	24582.3	6017.07	NA	5517.3	4064.26	3747.23	NA	NA	NA	1810.65	993.106	3426.87	NA	18076	NA	NA	1838.11	1655.45	1796.59	NA	2370.16	5442.18	6154.83	NA	2500.73	2129.05	1668.91	2866.78	1560.62	13422.8	36219.4	NA	1805.71	2296.93	947.137	1837.84	NA	NA	1843.06	1021.08	2068.88	NA	9674.92	NA	15321.6	NA	2035.43	NA	NA	NA	8666.91	23071.2	NA	2200.22	3421.09	35550.6	NA	NA	NA	NA	2200.9	6780.74	22813.8	7447.51	NA	NA	NA	NA	1474.98	30182.9	NA	NA	5805.47	8047.37	4406.76	1432.49	2265.23	9144.4	NA	1440.63	NA	3880.54	3294.46	NA	2342.24	NA	8654.12	2127.23	NA	NA	19980.9	NA	1724.2	2359.89	NA	NA	27942.2	2383.36	NA	NA	8500.76	NA	1726.88	3157.98	13454.4	820.634	NA	3265.66	1251.27	11862.5	25687.8	7984.42	1267.21	4394	12007.2	31539.8	1857.74	1791.55	NA	NA	2897	2472.14	NA	31222.8	19860.1	NA	NA	NA	894.385	2532.09	NA	2748.71	1382.74	NA	NA	NA	4162.3	4309.29	NA	8647.52	1359.96	2607.16	1117.05	19289.2	2716.83	22761.3	5908.84	NA	NA	4172.06	1488.37	1033.96	NA	25734.4	29878.7	NA	24835.9	2289.96	2986.88	1588.99	3246.57	886.055	1047.9	7147.77	15700.3	NA	NA	4061.35	3066.59	3222.55	1461.36	6696.41	5308.09	NA	3364.4	1204.94	2020.28	NA	1647.58	900.957	1908.49	NA	5738.64	20525.6	NA	21035.9	23494.3	NA	NA	3726.77	1452.03	1299.2	22680.7	1386.33	6474.36	3005.32	NA	20341.7	2506.19	6332.4	1502.14	2291.03	4455.55	721.094	NA	2337.37	NA	NA	NA	3377.2	4886.56	NA	NA	NA	26482.3	26044.9	NA	3429.86	5848.19	NA	1288.14	2862.88	NA	687.456	27592.7	4870.71	NA	NA	NA	3179.04	NA	2045.62	2264.29	2956.75	5300.16	1855.44	NA	8429.4	2062.75	2415.76	1483.03	1167.48	22404.6	2641.3	20269.4	NA	NA	1235.83	1768.05	NA	3444.44	2833.55	2247.93	997.513	NA	10191.6	NA
63	NOP56	937.8	NA	NA	NA	NA	NA	NA	NA	NA	NA	NA	NA	NA	NA	NA	NA	NA	NA	NA	NA	NA	NA	NA	NA	NA	NA	NA	NA	NA	NA	NA	NA	NA	NA	NA	NA	NA	NA	NA	NA	NA	1612.66	NA	NA	NA	NA	NA	NA	NA	NA	NA	NA	NA	NA	NA	NA	NA	NA	NA	NA	NA	NA	NA	NA	NA	NA	NA	NA	NA	NA	NA	NA	NA	NA	NA	NA	NA	NA	NA	NA	NA	NA	NA	NA	NA	NA	NA	NA	NA	NA	NA	NA	NA	NA	1874.45	NA	NA	NA	NA	NA	NA	NA	NA	NA	NA	2266	NA	NA	NA	NA	NA	NA	NA	368.761	NA	NA	NA	NA	NA	NA	NA	NA	1815.76	NA	NA	NA	NA	NA	NA	NA	NA	NA	NA	2215.16	2505.94	NA	301.507	NA	NA	NA	NA	NA	NA	NA	NA	NA	NA	NA	NA	NA	NA	NA	NA	NA	NA	NA	NA	NA	NA	NA	NA	NA	NA	NA	NA	NA	NA	NA	NA	NA	NA	NA	NA	NA	NA	NA	NA	NA	NA	NA	NA	NA	NA	NA	525.239	NA	NA	NA	588.521	NA	NA	NA	NA	NA	NA	NA	NA	NA	NA	NA	NA	NA	NA	NA	NA	NA	NA	NA	NA	NA	NA	NA	NA	NA	NA	NA	NA	NA	NA	2154.88	NA	NA	NA	NA	NA	1427.73	NA	NA	NA	NA	NA	NA	NA	NA	NA	NA	NA	NA	NA	NA	NA	NA	NA	NA	NA	NA	NA	NA	NA	NA	NA	NA	NA	NA	NA	NA	NA	NA	5011.1	NA	NA	NA	NA	NA	NA	NA	NA	NA	NA	NA	NA	2982.33
64	DDX3X	NA	NA	NA	NA	NA	NA	957.01	NA	NA	NA	NA	NA	NA	NA	NA	NA	NA	NA	NA	NA	NA	3512.07	NA	NA	NA	NA	NA	NA	NA	NA	NA	NA	NA	NA	NA	NA	NA	NA	NA	NA	NA	NA	NA	NA	NA	NA	NA	NA	NA	NA	NA	NA	NA	NA	NA	NA	NA	NA	NA	NA	NA	NA	NA	NA	NA	NA	NA	NA	NA	NA	NA	NA	NA	NA	NA	NA	NA	NA	NA	NA	NA	NA	NA	NA	NA	NA	NA	NA	NA	NA	NA	NA	NA	NA	NA	NA	NA	NA	NA	NA	NA	NA	NA	NA	NA	NA	NA	NA	NA	NA	NA	NA	NA	NA	NA	NA	NA	1915.39	NA	NA	NA	NA	NA	NA	NA	NA	NA	NA	NA	NA	NA	NA	NA	NA	NA	NA	NA	NA	NA	NA	509.797	NA	NA	NA	NA	NA	484.201	NA	NA	NA	NA	696.571	NA	NA	NA	NA	NA	NA	NA	NA	NA	NA	NA	NA	NA	NA	NA	NA	NA	NA	NA	NA	NA	NA	509.6	NA	NA	NA	NA	NA	NA	NA	NA	381.02	NA	NA	NA	NA	NA	NA	NA	NA	NA	NA	NA	NA	NA	NA	NA	NA	NA	NA	NA	NA	NA	NA	NA	NA	NA	NA	NA	NA	NA	NA	NA	NA	NA	NA	NA	NA	NA	NA	NA	NA	NA	NA	NA	NA	NA	NA	NA	NA	NA	NA	NA	200.581	NA	NA	NA	NA	NA	NA	NA	NA	NA	NA	NA	NA	NA	NA	NA	NA	NA	NA	NA	NA	NA	NA	NA	NA	NA	NA	NA	NA	NA	NA	NA	NA	NA	NA	NA	NA
65	PIR	NA	NA	NA	NA	NA	NA	NA	NA	NA	NA	NA	NA	NA	NA	NA	916.335	NA	NA	NA	NA	NA	1810.26	NA	NA	405.504	NA	NA	NA	680.534	NA	NA	NA	NA	NA	NA	NA	NA	NA	NA	NA	NA	NA	NA	NA	NA	NA	NA	NA	NA	NA	NA	NA	769.424	NA	290.874	166.285	NA	NA	335.45	NA	NA	NA	NA	NA	NA	NA	NA	NA	NA	NA	NA	NA	NA	NA	NA	NA	NA	NA	NA	NA	NA	NA	NA	642.574	1234.54	NA	NA	NA	NA	NA	NA	392.544	NA	NA	225.002	NA	NA	NA	NA	NA	903.775	NA	NA	NA	NA	NA	NA	476.614	NA	NA	NA	1095.6	NA	221.593	NA	NA	NA	1051.27	1098.15	NA	NA	NA	NA	NA	399.618	725.519	NA	308.57	662.158	NA	NA	NA	NA	NA	NA	NA	NA	131.252	766.963	1043.02	NA	NA	NA	NA	NA	NA	NA	NA	NA	NA	NA	NA	NA	NA	NA	NA	NA	NA	1207.47	NA	1398.81	NA	NA	NA	NA	NA	NA	NA	1040.13	1699.1	NA	1203.46	NA	NA	NA	NA	412.46	515.329	NA	1305.66	NA	NA	1566.34	NA	NA	NA	NA	NA	NA	1650.09	216.92	NA	NA	NA	NA	NA	NA	237.98	NA	NA	526.645	1672.32	NA	NA	NA	NA	NA	1195.52	NA	NA	NA	1012.64	964.126	1354.18	NA	NA	465.242	NA	NA	NA	NA	NA	NA	912.53	NA	1063.4	NA	NA	NA	993.582	1238.11	NA	NA	NA	NA	NA	NA	NA	NA	NA	1228.5	NA	NA	NA	NA	NA	NA	NA	NA	2008.74	NA	NA	NA	594.628	NA	NA	NA	786.009	NA	952.977	NA	NA	NA	NA	NA	NA	NA	NA	NA	NA	NA	NA
66	KPNA4	1306.18	3814.31	NA	NA	NA	1663.92	NA	1656.82	1314.42	3437.34	NA	1115.52	NA	NA	4312.26	2068.69	NA	1492.16	NA	NA	NA	4480.13	1373.73	NA	1567.37	895.793	1739.83	NA	2286.9	1439.45	NA	NA	1244.74	NA	NA	1151.19	NA	3313.81	1784.44	NA	2126.5	1467.03	1241.46	NA	NA	1981.54	NA	2131.92	NA	1653.46	1933.81	1371.69	NA	NA	1060.66	1350	NA	NA	1183.4	2589	NA	1796.67	911.964	894.373	NA	4235.37	NA	1258.63	NA	3835.5	NA	NA	NA	1608.74	1967.72	1310.29	2517.46	NA	2373.3	NA	13614.4	2673.85	NA	1711.59	NA	NA	NA	NA	3329.47	3867.45	NA	1974.86	NA	NA	1096.36	1426.17	NA	NA	NA	NA	2177.4	3471.56	1649.75	1656.95	NA	2214.19	NA	NA	NA	1851.34	2529.23	NA	NA	NA	NA	5513.1	NA	2562.22	NA	NA	455.324	NA	NA	1478.41	1909.45	4347.72	3843.07	936.389	1737.95	3535.6	NA	2659.77	1831.7	1222.06	262.187	2882.61	2509.66	913.918	NA	1925.8	1782.93	1559.24	NA	881.919	3128.61	NA	2713.11	1735.01	NA	1585.14	NA	2082.08	4705.56	1674.65	4212.67	1181.48	1581.45	2707.29	3465.55	2362.3	2007.6	2110.58	1874.11	NA	3442.14	1811.85	1688.01	2192.67	1875.92	2689.73	NA	NA	NA	2493.22	2005.78	NA	1493.02	2691.05	4939.29	1445.1	1164.83	NA	NA	5088.43	NA	1109.87	3748.95	NA	2399.99	1185.57	1415.66	1690.6	NA	1217.09	2122.81	1628.72	NA	3477.62	NA	3349.21	2582.86	1472.09	NA	NA	NA	1862.34	1392.88	NA	1157.77	NA	NA	NA	3353.03	NA	4638.37	1858.77	NA	NA	2625.01	1524.51	2147.44	NA	3435.85	692.48	3592.78	NA	1351.5	2603.34	NA	2452.44	3669.31	3345.94	2292.73	2942.35	NA	954.619	NA	2277.87	1269.18	NA	NA	2578.71	1853.52	NA	2334.53	NA	1953.14	2235.24	3787.98	NA	1372.29	1577.18	NA	1146.97	1169.19	1441.06	929.975	2325.4	2339.72	2020.26	5176.32	NA	1456.31	2339.43	NA	NA	2606.84	NA	1138.64	NA	2919.28	791.985
67	CES2	3727.63	7278.54	NA	NA	1704.32	1229.89	2776.42	NA	8889.65	NA	NA	5617.98	NA	3443.9	NA	4365.21	3078.87	3710.17	2285.28	2649.07	4240.82	NA	NA	NA	2083.39	3945.62	1345.68	NA	3758.49	2156.78	NA	2583.79	2747.05	3926.65	NA	4894.63	1927.44	10738.7	NA	NA	1649.13	3536.53	3741.18	3523.54	NA	3800.76	3246.17	5194.66	2991.57	1810.81	3172.2	1286.57	2829.84	NA	1343.42	5706.5	NA	4603.02	5870.32	5749.01	3890.99	7945.48	4609.95	4186.42	NA	5246.96	5848.21	3716.49	NA	NA	6154.34	NA	NA	3818.27	3512.42	NA	6096.23	4923.33	NA	NA	4071.85	2629.88	NA	5971.96	3339.27	1635.76	2207.65	NA	5020.54	7136.46	2871.27	4920.81	NA	NA	1100.97	1162.52	NA	NA	3982.07	NA	443.134	4016.04	4018.54	9578.87	7786.14	3924.62	1998.33	5209.62	2034.91	1282.78	4660.07	3989.01	3477.85	5597.5	NA	5380.5	1378.55	NA	2225.33	5674.1	3185.22	NA	NA	1855.46	3066.69	11325.2	15334.8	6454.52	993.17	5281.42	4339.59	6088.8	4231.94	1879.73	566.086	NA	NA	3950.73	5404.58	3990.81	4474.9	3943.95	4504.91	1072.07	NA	11164.9	1655.14	3800.82	NA	4508.22	4993.73	4291.68	5196.47	1791.51	5822.31	1231.94	6076.08	6579.17	3932.02	NA	4780.85	1688.71	5414.24	2618.02	1252.36	3007.71	2954.67	1982.34	5205.52	5326.21	NA	5786.47	3228.55	NA	4375.9	NA	2231.53	2433.53	7139.83	3255.32	7455.97	NA	NA	NA	NA	1613.92	3075.8	3665.96	3925.32	2262.06	6829.59	3994.91	NA	6261.1	1323.14	2368.13	NA	7454.91	3517.51	629.055	5924.37	4743.77	2833.12	NA	3010.75	1727.14	3321.76	3477.21	1360.74	4243.52	1295.38	NA	2061.47	1580.32	4426.58	2722.27	2002.26	2892.11	1748.4	1393.47	6503.18	7350.7	4562.87	4977.74	3681.66	1675.78	3820.85	3831.21	NA	4905.04	6063.53	NA	720.566	5926.63	NA	3106.75	2258.97	6359.23	3050.5	4669.24	4069.14	10972.2	4064.87	NA	1265.08	NA	5308.92	2924.31	4644	2471.12	4405.5	2372.76	5114.57	2704.5	8710.88	4842.9	6655.84	6456.31	2095.85	4824.32	16061.8	NA	3484.48	2556.36	1949.49	6289.57	1116.22	5621.81	2726.6	NA	6484.51	2519.02
68	FBP2	38560.6	17687.1	29261.3	42660.8	4679.13	14280.9	5425.58	12008.3	26404.4	41534.2	30734.8	19753.5	34579.8	48711.5	19010.7	12039	44188.7	20690.3	41478.2	30102.3	6735.18	5939.16	6322.57	7139.82	27549.2	28175.9	23750.7	36623.6	9311.32	17150.5	15215.3	35861.6	23910.5	22428.5	32830.2	41117.8	27664.1	14368.1	32497.9	5235.29	20558.9	32956.8	35168.3	6303.41	2928.8	10788.9	20609.2	14550.8	21499.2	12396.8	21136.7	11814.3	17512	21085.5	9734.45	56601.8	36063.8	13187.6	26090.8	15245.5	20327.8	40633.7	31869	1838.67	34592.1	19954.8	17910.7	16336.1	38010.7	25924.9	7081.55	22088.3	8752.1	7284.49	9315.77	14390.2	18988	13242.6	19787.3	19656.7	4719.9	33283.3	21981	37077.7	10416.7	18331.8	35742.7	35713.3	17262	15270.9	18177.4	53366.5	3204.6	17221.4	15293	15592.6	40893.5	28017	10352.5	36575.9	19494.9	18052.3	19490.3	7467.73	9398.57	11228.3	14256.7	25367.2	5920.18	35245.4	61213	10750.3	10412.4	16023	27246.8	21306.6	14885.7	12421.7	2642.98	12147.1	3544.64	27522.4	30690.2	16706.7	5696.23	5577.85	17953.1	24841.1	44373.9	16719.2	14622.3	20462.7	64851.1	8078.55	7089.26	24023.8	36560.4	8956.86	10072.6	12913.9	7664.89	69657.2	16979.5	9213.6	28905.2	4082.38	23318.1	17792.2	33030.1	3081.3	6181.18	2708.79	22775.9	15649	14633.7	23197	50450.7	13687.7	11814.2	19716.5	11121.8	42038.8	16099.6	3722.06	40522.2	21190	6355.49	15423.3	14879	11157	33728.3	10040	6164.71	35983.3	21525.4	19575.4	17277.1	16622.4	14030.1	10248.1	27349.9	4880.22	49739.6	24348.6	31594.8	18021.7	14468.7	4726.59	6472.72	40739.8	23420.3	21898.2	54467.1	39503.8	14650.2	17796.4	6221.95	15956.5	7149.42	38515.2	11989.5	12650	11185.9	10307	6430.9	8776.3	28342	14230.9	8860.56	44172.5	52975.1	53233.5	11671.2	22606.8	14647.4	23910	35424.3	5607.05	8576.62	14544.5	45667.9	6411.6	7943.31	57311.5	67126.1	5287.81	11863.5	14918.1	11630.9	13310.9	14405.5	27145.7	24317.7	15359.3	35290.7	36189.9	7742.58	43619.2	3934.04	10657.1	45077.3	21173.4	7176.14	31502.4	29131.3	47397.2	36650.3	32779	36078.3	43574.8	6793.75	23686.3	19548.9	31260.5	41907.2	18269.9	14888.1	9469.44	7732.71	11081.3	17091	17051.6	25380.6	12623.9	14676.2	7221.01	45411.6	34016.6	38936.5	29738.5	19191	3055.12
69	ACACB	569.756	NA	NA	NA	278.875	NA	5278.39	NA	358.004	NA	NA	308.147	NA	NA	NA	194.446	NA	340.073	NA	NA	NA	22637.8	NA	NA	467.002	293.611	NA	NA	NA	NA	NA	NA	941.043	NA	NA	768.868	NA	NA	NA	NA	NA	351.581	171.809	NA	1178.04	NA	NA	NA	638.722	NA	NA	NA	NA	NA	400.216	343.505	NA	NA	NA	NA	NA	NA	508.631	236.625	NA	NA	NA	714.213	495.012	NA	NA	NA	NA	NA	NA	NA	NA	NA	NA	NA	NA	NA	NA	685.058	NA	NA	NA	NA	NA	NA	NA	310.734	NA	NA	344.953	424.268	NA	NA	NA	NA	992.802	NA	NA	NA	NA	NA	NA	NA	NA	NA	496.037	NA	NA	165.333	NA	NA	1436.35	12790.7	NA	NA	182.977	NA	428.655	NA	299.014	NA	NA	203.525	148.17	NA	NA	372.87	447.99	353.637	492.39	1316.05	407.492	128.376	NA	NA	3191.51	609.859	NA	362.852	2492.49	240.923	3872.33	305.664	NA	NA	NA	4209.55	NA	634.299	NA	443.704	NA	204.258	NA	NA	NA	1178.95	NA	NA	NA	379.515	NA	697.347	NA	NA	NA	NA	NA	NA	1176.89	NA	232.973	NA	NA	NA	252.905	NA	NA	4483.83	NA	280.089	NA	NA	NA	NA	175.916	188.329	NA	284.197	295.261	NA	NA	NA	NA	NA	NA	NA	NA	NA	NA	597.199	NA	NA	NA	NA	NA	NA	NA	NA	NA	687.044	NA	NA	NA	129.822	266.992	NA	NA	942.879	NA	NA	299.982	897.894	421.099	NA	NA	210.081	NA	NA	NA	487.418	9290.92	NA	381.919	NA	NA	NA	203.687	NA	450.297	NA	432.264	NA	NA	554.549	196.548	NA	NA	377.429	202.959	NA	253.372	NA	227.461	NA	NA	2643.86	NA	NA	NA	NA	NA	NA	310.282	NA	NA	266.34
70	DPYSL4	NA	2546.9	NA	1965.84	149.588	NA	1881.04	1053.31	NA	2786.43	1948.89	644.61	NA	3150.39	3510.45	NA	2648.27	NA	4406.88	NA	1549.06	8212	NA	NA	570.318	766.305	NA	NA	NA	NA	NA	NA	960.583	1107.25	NA	NA	2349.92	NA	1709.11	NA	349.218	NA	459.275	2384.23	1934.42	NA	506.417	909.984	NA	111.41	NA	567.839	NA	NA	407.417	814.942	NA	1827.05	498.889	3177.09	NA	1230.21	NA	911.652	NA	3760.87	NA	228.351	2087.58	1277.36	1197.72	NA	833.486	NA	NA	1346.27	2967.61	NA	3395.03	2727.1	3354.84	873.083	NA	550.255	4629.6	510.07	1963.99	NA	2946.94	3594.71	572.296	692.745	1703.03	NA	NA	NA	1964.01	4225.04	392.179	2436.15	2745.92	2590.4	NA	939.218	NA	2367.21	NA	NA	850.164	NA	1057.07	3041.29	NA	400.105	3175.13	2142.91	473.412	NA	1715.32	NA	604.388	4064.71	NA	374.989	1320.53	1748.26	NA	410.312	2164.31	NA	5525.07	1829.83	521.972	NA	131.524	NA	2236.44	885.317	NA	NA	1466.67	NA	NA	NA	1861.57	329.383	NA	509.239	1440.41	NA	NA	NA	NA	NA	NA	NA	571.305	NA	2584.83	2560.99	2417.44	NA	NA	269.874	2338.28	NA	462.263	NA	NA	NA	4441.94	4663.15	2187.53	1732.75	NA	NA	688.397	NA	NA	NA	888.85	NA	2048.88	2503.92	1423.31	643.378	3290.35	1585.2	762.557	NA	1292.21	826.072	4030.37	895.366	NA	NA	1775.7	NA	NA	3189.46	2077.06	3004.87	NA	NA	683.215	202.136	335.933	5586.71	827.099	2093.76	3888.05	2005.33	NA	3197.8	4764.85	NA	2126.69	NA	NA	NA	NA	1895.27	360.179	NA	1898.72	1381.32	1048.32	1227.7	NA	3556.64	NA	NA	1780.02	2916.92	1682.04	996.213	3061.69	847.832	NA	4277.94	3298.94	NA	NA	NA	NA	NA	467.122	728.137	NA	3575.11	NA	466.696	3153.79	910.264	977.272	451.049	NA	NA	569.702	4400.68	NA	NA	579.594	1369.94	504.716	NA	2425.52	NA	NA	NA	NA	543.923
71	COX7A2L	675.951	NA	NA	NA	NA	NA	NA	207.759	1193.75	NA	NA	855.06	NA	NA	NA	484.611	NA	598.426	NA	NA	NA	NA	NA	NA	NA	949.756	643.999	NA	NA	489.713	NA	NA	NA	NA	NA	744.369	NA	485.337	323.296	1715.8	NA	683.486	412.374	NA	1401.64	NA	NA	NA	NA	NA	NA	301.747	NA	NA	363.319	470.485	NA	NA	615.859	NA	NA	1031.31	1372.5	NA	NA	NA	NA	915.124	NA	588.683	482.559	NA	NA	582.603	NA	NA	NA	NA	NA	NA	NA	NA	NA	676.015	NA	NA	NA	NA	NA	NA	554.841	442.278	1517.9	NA	384.825	227.221	NA	NA	598.617	NA	NA	NA	410.215	856.5	286.509	341.845	585.792	541.301	NA	NA	NA	NA	NA	709.907	NA	NA	NA	NA	NA	123.155	560.679	NA	NA	758.538	600.933	893.502	NA	783.848	NA	NA	652.396	NA	NA	301.52	494.62	NA	NA	441.885	376.75	NA	462.158	NA	NA	NA	NA	441.872	657.546	528.518	NA	838.172	NA	NA	NA	NA	NA	NA	NA	507.217	NA	NA	NA	NA	231.129	242.351	NA	597.931	996.171	NA	NA	NA	NA	909.149	968.242	NA	NA	NA	666.815	NA	NA	NA	1019.79	NA	NA	NA	NA	NA	NA	NA	466.622	NA	1170.69	379.769	NA	732.344	NA	415.598	1164.75	NA	NA	NA	NA	NA	451.292	NA	NA	467.298	578.88	616.305	716.507	NA	NA	NA	NA	NA	NA	NA	NA	NA	278.392	399.972	NA	NA	685.997	249.201	860.513	NA	565.336	NA	NA	NA	NA	NA	1612.02	NA	NA	453.439	NA	NA	627.326	NA	NA	NA	498.629	NA	742.56	NA	1013.28	NA	NA	NA	NA	NA	NA	277	1179.15	NA	1025.45	547.378	657.612	761.194	NA	NA	NA	908.562	NA	NA	NA	NA	320.616	NA	NA	330.767
72	GAPDHS	NA	NA	NA	NA	NA	NA	NA	NA	NA	NA	NA	NA	NA	NA	NA	NA	NA	NA	NA	NA	NA	NA	NA	NA	NA	NA	NA	NA	NA	NA	NA	NA	NA	NA	NA	NA	NA	NA	NA	NA	NA	NA	NA	NA	NA	NA	NA	NA	NA	NA	NA	NA	NA	NA	NA	NA	NA	NA	NA	NA	NA	NA	NA	NA	NA	NA	NA	NA	NA	NA	NA	NA	NA	NA	NA	NA	NA	NA	NA	NA	NA	NA	NA	NA	NA	NA	NA	NA	NA	NA	NA	NA	NA	NA	NA	NA	NA	NA	NA	NA	NA	NA	NA	NA	NA	NA	NA	NA	NA	NA	NA	NA	NA	NA	NA	NA	NA	NA	NA	NA	NA	NA	NA	NA	NA	NA	NA	NA	NA	NA	NA	NA	273.654	NA	NA	NA	NA	239.008	NA	NA	NA	NA	NA	NA	NA	NA	NA	NA	NA	NA	NA	NA	NA	NA	NA	NA	NA	NA	NA	NA	NA	NA	242.745	NA	NA	NA	NA	NA	NA	NA	NA	NA	NA	NA	NA	NA	NA	NA	NA	NA	NA	NA	NA	NA	NA	NA	NA	NA	NA	NA	317.397	NA	NA	NA	NA	NA	NA	NA	NA	NA	NA	NA	NA	NA	NA	NA	NA	NA	NA	NA	NA	NA	NA	NA	NA	NA	NA	NA	NA	NA	NA	NA	NA	NA	NA	NA	272.196	NA	NA	NA	NA	NA	NA	NA	NA	379.136	NA	NA	NA	NA	NA	NA	NA	2225.86	NA	NA	273.441	NA	NA	NA	NA	NA	NA	NA	298.96	NA	296.922	NA	NA	NA	NA	NA	NA	NA	NA	NA	NA	NA	NA	NA	NA	NA
73	HSPB6	36276.6	100862	53777.9	71763.7	29255.4	37554.7	26499.4	39027.4	96109.5	9053.74	79308.9	43503.3	40223.6	54940.4	36560.9	178473	47644	37957	67920	87765.8	33616.3	20318.8	36271.3	4714.94	84050.1	44715.3	72481	26668.1	122411	60952.7	NA	91044.8	48417.2	53689.6	7041.97	52912.4	30595.9	87710.2	72428.8	16733.3	56937.2	29835.9	50503.8	54699.5	17409.1	134107	46276.8	114136	66948.3	38407	57849	25870.5	48790.7	87507.9	43064.5	32136.8	41319.8	105509	35147.2	33371.6	NA	101526	37017.9	125196	19558.2	108753	170325	30237.7	24814	61375.6	185761	NA	37594.3	91474.8	48575.6	43906.5	98911.9	202785	36951.4	49674.7	21606.6	59202.4	6014.03	35863	80296.7	43672.1	28496.8	76633	67081.9	80361.6	34901.8	58888	34176.4	5218.39	21631.7	31517.7	127925	9249.18	56171.3	14092.2	95380.1	95391.3	127964	37685.3	23113.4	172265	46696.5	79740.8	23466.3	112332	52479.8	141398	36346	44033.6	4298.16	82105.6	56024.9	24128.7	38846.3	33278.9	44049.8	16949.9	109052	38927.6	87710.7	149241	70136.7	48066.5	118314	43187.4	140525	133034	55951.3	61921.5	29136.6	26858.3	85807.5	59431.7	110316	111299	23132.5	47140.9	29363.4	32237.1	79339.3	15100.5	135669	65274.6	12981.2	85147	37756.9	43216	93698.1	37470.8	57433.7	39257.4	55173	165398	116464	67693.1	230011	109672	108355	9425.54	98427.9	18470.4	57141.5	38882.5	207081	91852.3	7600.7	136624	40896	105924	140146	12209	33353.7	37712.7	70009.8	148330	56699.1	18207.4	77586.3	48457.5	60902.9	39275.9	63278.2	29584.7	87634.2	120174	83711.3	76229.2	77193.4	93292.8	52689	52185.9	NA	54141.7	140341	16656.8	250621	180929	21094.7	25918.3	32250.1	36048.1	28099	105423	43814.1	60216.8	48916.4	86713.5	163572	79150.3	74821.5	67789.5	41272.6	25868.9	19066.7	26619.4	127894	19248.7	47303.3	56946.7	50704.3	21207.1	102597	71282.6	38177.3	194658	179102	23545	73577.3	88414.6	66957.5	30016.4	41288.1	79856.1	21804.9	174690	96906.7	70338.3	76945	46794.7	164306	73427	46986	72913.7	54664.8	147224	99554.1	48047.2	54506.5	85458.1	60376.8	51262.3	79615.5	167029	37132.2	151947	62280	11701	50817.5	53254.2	21446.3	57521	71260	10843.7	29668	5109.64	41698.4	49333
74	NDUFAB1	1953.23	2028.79	NA	NA	1571.17	6196.52	6598.21	572.861	1724.08	NA	NA	1551.75	NA	NA	NA	2684.5	NA	2831.67	2517.85	NA	NA	3967.72	NA	NA	2432.4	3624.36	1702.33	NA	2861.35	1909.37	NA	3412.56	3612.79	3692.99	NA	2141.88	NA	NA	1994.91	NA	3698.26	1801.32	1366.25	NA	NA	1372.82	5334.8	4083.53	4327.39	1367.27	NA	1254.87	2674.07	1675.96	1231.42	1394.72	NA	NA	2423.59	NA	NA	2329.25	3102.41	1734.35	NA	NA	1552.36	2376.01	NA	833.983	2247.05	NA	NA	1503.6	2243.67	NA	1077.85	787.081	NA	NA	NA	2707.78	NA	2165.04	2642.35	5642.81	434.17	NA	NA	NA	3110.48	1457.92	NA	NA	838.288	1195.93	1557.03	NA	3772.9	NA	1113.45	NA	3748.57	1312.74	2685.15	3912.04	6672.2	4465.37	NA	NA	1939.26	982.807	NA	2496.33	NA	NA	5279.03	3691.46	NA	NA	1604.34	NA	2619.55	6622.84	2825.01	1493.25	NA	3419.21	713.219	NA	1344.48	1275.76	2010.39	1532.66	1564.15	NA	1594.44	1931.46	NA	2875.82	2294.01	1372.44	2244.55	1798.49	1531.18	2440.81	2493.58	5455.78	NA	1870.64	NA	3482.06	NA	2538.44	NA	1994.02	2520.48	1303.71	1557.47	NA	1348.4	NA	3018.04	1899.74	1003.33	1699.94	2687.76	1711.42	2919.73	1883.47	NA	796.146	414.201	4125.87	3117.53	NA	9526.53	3752.26	NA	2661.2	4241.82	NA	NA	3283.91	3960.82	1558.1	NA	1050.42	3948.06	NA	3411.16	4626.29	NA	3423.98	1732.79	4934.54	NA	NA	2465.13	NA	2581.57	2188.59	4704.22	7147.81	NA	3053.93	1852.75	1111.1	3198.49	NA	NA	1675.44	3060.72	2415.83	NA	1085.44	1048.83	NA	1862.53	1007.69	2198.23	NA	2038.58	1750.94	NA	NA	1982.82	1344.4	5733.91	2891.22	2275.57	1306.09	1413.36	NA	5228.54	1956.75	NA	3638.87	2171.78	1557.36	NA	NA	1908.25	NA	1823.07	NA	2936.61	5487.69	1646.21	2750.29	1015.44	4236.72	NA	3561.51	2831.96	4157.05	2756.61	1462.77	1622.89	2998.4	NA	NA	4467.23	1646.59	6167.95	NA	1881.93	NA	1691.84	NA	NA	2161.35
75	UBFD1	523.579	1452.11	NA	NA	NA	409.764	NA	NA	NA	NA	410.332	261.068	NA	1186.08	NA	729.705	NA	301.919	2047.33	1232.02	NA	NA	NA	NA	944.727	338.523	NA	NA	NA	NA	NA	732.612	478.543	NA	NA	473.668	2407.11	NA	NA	NA	616.701	318.617	323.819	NA	NA	861.853	NA	NA	548.576	NA	NA	218.045	NA	469.14	271.532	383.17	803.402	NA	NA	NA	NA	389.947	368.705	NA	NA	1290.6	NA	216.619	1070.47	NA	528.027	NA	NA	NA	NA	NA	865.618	1012.89	941.777	NA	NA	535.836	NA	372.83	782.813	601.181	749.142	NA	NA	NA	NA	631.767	NA	NA	348.11	NA	606.727	NA	NA	1211.17	NA	645.189	NA	NA	NA	420.516	NA	NA	NA	NA	733.852	929.232	NA	213.869	NA	1610	280.171	NA	NA	NA	NA	NA	525.48	NA	399.512	NA	1243.4	NA	861.169	NA	791.813	677.371	654.461	390.722	NA	NA	NA	NA	1133.9	1323.81	292.826	927.692	NA	NA	604.086	NA	NA	NA	NA	NA	NA	NA	1093.45	476.273	NA	657.978	900.308	485.215	NA	NA	571.071	539.477	NA	NA	NA	252.218	NA	508.483	456.675	NA	1682.35	1157.22	NA	719.568	NA	2568.2	NA	NA	NA	NA	NA	NA	1294.22	NA	NA	696.501	NA	NA	NA	1412.53	NA	NA	NA	134.158	327.084	311.357	NA	NA	NA	1227.6	NA	NA	NA	NA	NA	215.762	542.651	1039.38	NA	NA	NA	720.756	596.332	NA	665.638	814.523	853.577	NA	246.132	458.36	389.55	NA	NA	577.039	NA	NA	NA	NA	NA	NA	814.693	1914.88	NA	1124.32	NA	NA	NA	213.258	NA	1326.72	1610.55	843.892	NA	NA	NA	1607.63	429.133	593.298	241.787	1640.97	NA	653.334	NA	743.752	NA	NA	NA	1186.16	NA	NA	NA	NA	NA	NA	NA	NA	782.552	NA	284.249	NA	1325.46	NA
76	COPE	425.878	NA	NA	NA	288.086	537.366	NA	NA	339.657	NA	NA	330.542	NA	NA	NA	966.584	NA	590.451	914.236	1091.64	NA	NA	NA	NA	353.16	587.186	46.5476	NA	1021.6	604.071	NA	738.439	466.336	359.737	NA	679.432	NA	NA	602.92	NA	525.564	556.509	291.436	763.301	NA	1032.5	NA	552.736	511.288	647.547	482.666	276.241	934.119	1269.61	439.667	636.103	NA	NA	382.266	NA	NA	NA	859.229	NA	NA	NA	NA	580.181	766.87	NA	1160.02	NA	NA	608.883	336.578	NA	1820.26	652.939	NA	NA	NA	599.816	NA	NA	667.773	689.401	NA	NA	NA	NA	NA	434.948	771.583	NA	453.409	696.967	558.95	NA	494.833	NA	1019.14	NA	422.756	NA	NA	811.541	866.53	716.192	NA	320.427	627.259	NA	NA	299.743	NA	NA	679.453	NA	771.154	NA	402.664	NA	361.143	NA	505.307	NA	NA	540.109	390.878	NA	776.111	263.142	257.995	585.142	419.851	NA	NA	273.402	676.389	NA	NA	NA	NA	483.747	2148.63	NA	615.798	504.683	NA	569.86	NA	NA	NA	455.947	NA	521.783	268.919	394.033	NA	NA	550.508	NA	603.498	252.006	NA	1052.81	828.282	NA	528.18	949.151	NA	NA	1630.79	NA	544.031	NA	660.361	NA	1366.06	1554.01	409.958	NA	NA	NA	NA	NA	NA	NA	727.073	717.164	622.566	694.925	NA	631.16	426.622	869.873	NA	NA	1171.15	NA	917.546	1459.83	829.203	NA	321.906	445.906	630.841	980.635	741.177	1421.65	NA	NA	377.907	2245.53	NA	654.208	173.215	1003.22	358.046	528.066	457.812	NA	332.339	434.461	NA	836.005	476.864	NA	1218.21	1189.34	NA	NA	360.198	NA	NA	777.809	NA	690.401	NA	695.111	792.475	NA	499.152	NA	409.282	NA	293.822	399.806	1344.17	NA	NA	NA	NA	939.348	293.323	468.118	550.793	1025.39	2550.14	558.475	NA	NA	NA	NA	1256.95	262.458	580.627	NA	551.838	NA	NA	885.391
77	EIF1AY	629.027	1884.91	NA	2045.29	NA	NA	NA	2302.67	761.06	2869.06	859.069	625.964	NA	NA	2359.67	1237.75	NA	418.846	NA	NA	NA	4393.39	NA	NA	1366.4	524.71	3245.73	2368.5	3091.47	NA	3353.71	1647.71	757.414	1094.67	NA	379.693	2643.01	1895.98	1919.53	NA	1315.61	665.32	NA	1932.04	NA	648.692	1513.33	1238.3	992.266	870.44	2017.24	NA	1532.58	1386.86	586.174	709.828	1004.7	NA	NA	NA	3324.49	645.81	764.661	650.71	2164.8	1864.6	1938.94	415.703	2262.21	1953.23	672.398	NA	NA	592.018	584.041	2068.89	NA	135.68	2900.09	NA	2220.89	NA	NA	1589.72	815.586	1392.38	1296.55	964.322	2341.13	2545.05	1050.39	810.432	NA	NA	580.065	1067.47	1752.76	NA	653.391	1300.68	2399.24	1923.23	1048.12	NA	1595.33	1085.28	929.493	955.102	NA	1434.4	NA	379.44	NA	NA	NA	3154.85	419.417	1647.7	NA	NA	553.576	2305.23	1444.08	1565.23	933.013	695.114	1734.87	262.475	977.337	948.198	NA	1142.49	866.509	797.69	623.458	2465.61	2051.96	383.151	NA	954.539	582.82	738.908	784.696	614.856	1981.22	445.807	1623.26	657.446	NA	1117.86	NA	NA	3044.96	675.27	NA	474.898	595.51	1216.69	1014.36	1930.98	1021.61	1557.12	1100.18	556.232	2193.05	723.12	1251.46	1258.02	760.166	1028.74	NA	1079.5	NA	1752.62	1139.69	NA	716.758	1183.36	1743.22	NA	591.855	NA	NA	1801.74	3474.91	694.629	1278.56	867.328	791.615	NA	612.167	730.419	NA	639.697	1000.15	489.746	NA	1792.48	NA	1428.71	587.206	1286.68	714.944	NA	NA	927.753	470.147	1409.69	1413.6	1665.31	NA	873.157	1446.4	2032.64	1854.66	1245.06	295.604	NA	534.363	724.865	709.494	NA	534.375	1098.97	NA	955.09	427.401	1560.38	NA	868.947	1126.24	3834.08	1667.05	3238	1641.63	449.692	NA	NA	759.522	NA	NA	2232.84	495.808	NA	1266.14	NA	841.236	1453.74	NA	1128.01	835.561	1765.19	2238.6	1875.31	772.608	1011.56	521.826	1078.93	1504.34	914.357	2531.45	NA	2955.84	815.427	NA	NA	2614.89	3142.96	562.031	NA	864.757	715.753
78	CCS	NA	NA	NA	NA	NA	NA	4661.24	NA	NA	NA	2350.6	NA	NA	NA	NA	2779.42	2948.01	NA	2861.89	NA	5061.37	NA	NA	NA	2258.35	778.49	1089.35	NA	NA	NA	NA	1796.34	1257.53	1076.8	NA	824.648	4499.94	NA	643.464	NA	1009.05	NA	936.977	4686.5	NA	5254.16	NA	NA	NA	NA	1671.49	NA	NA	NA	NA	NA	3036.91	NA	968.387	NA	NA	1048.48	769.897	NA	NA	NA	2982.19	384.26	NA	1505.11	4307.99	NA	4777.59	NA	NA	NA	NA	4097.7	NA	NA	2239.43	1544.34	NA	NA	4586.01	488.511	NA	3247.86	NA	1982.2	1754.85	NA	NA	NA	NA	709.949	4100.85	NA	NA	NA	3103.68	NA	1054.33	NA	NA	1707.14	1041.76	1377.41	NA	2697.6	NA	5895.38	NA	NA	NA	NA	980.384	NA	NA	2148.43	NA	NA	2103.56	NA	927.285	2143.79	NA	NA	3468.43	1920.16	3688.99	NA	NA	NA	225.526	NA	1423.11	NA	6408.47	2539.34	NA	NA	NA	340.866	2542.49	NA	899.557	1070.87	NA	NA	5250.26	NA	NA	NA	NA	573.574	NA	896.109	NA	NA	3728.87	3169.02	1120.19	NA	2902.93	445.676	NA	NA	3987.31	3591	NA	3360.94	2773.2	NA	1805.97	NA	906.249	1099.12	NA	2015.15	403.248	NA	2455.33	2844.25	NA	NA	NA	NA	NA	1663.48	301.152	NA	2229.05	801.094	476.617	NA	NA	NA	5244.07	2171.35	NA	2646.32	641.143	NA	NA	NA	NA	3803.55	NA	2494.35	3560.89	NA	1572.57	NA	NA	1208.52	2966.08	3499	206.98	NA	NA	NA	NA	1710.09	4710.84	1707.61	555.757	1116.26	NA	3099.76	4512.61	2717.98	1648.92	NA	NA	328.705	3158.88	NA	NA	5121.41	NA	NA	NA	NA	1803	NA	1161.05	1522.7	NA	NA	NA	NA	NA	NA	785.273	NA	NA	4936.13	NA	2790.95	NA	NA	NA	413.355	NA	NA	3243.19	NA	NA	NA	NA	NA
79	ABLIM1	NA	3237.07	NA	NA	NA	1153.13	NA	NA	1783.9	NA	NA	789.992	1669.16	NA	1414.43	NA	NA	1149.12	1405.25	NA	NA	3516.08	NA	NA	1916.46	2031.46	2684.39	NA	3138.35	1700.91	NA	NA	NA	NA	NA	1698.32	NA	NA	NA	5153.74	NA	881.583	1068.84	1836.09	NA	NA	NA	NA	NA	NA	NA	NA	2304.39	NA	NA	907.824	1182.64	NA	946.625	6420.83	NA	NA	NA	1237.04	NA	4376.52	4246.95	1295.09	NA	NA	1585.98	NA	NA	NA	NA	NA	5536.59	4037.5	2979.8	NA	NA	NA	NA	688.802	1168.57	NA	NA	NA	NA	2951.22	NA	2159	NA	NA	2012.73	NA	977.672	NA	1213.08	NA	2083.95	3278.76	1645.65	NA	1580.75	2354.06	NA	3254.07	NA	NA	1105.03	1769.59	NA	465.453	NA	1789.2	NA	1207.75	NA	9341.26	679.634	NA	1345.91	1142.85	1947.76	2589.92	8555.06	1116.38	4360.93	2149.06	3461.85	NA	NA	NA	1428.88	NA	1932.35	NA	2974.76	NA	1676.1	NA	NA	697.787	NA	NA	6770.68	1344.85	NA	1190.61	NA	NA	2576.56	NA	1121.35	NA	1488.64	NA	7050.57	NA	1552.13	NA	1191	NA	1712.82	1693.59	1257.69	NA	NA	3943.12	NA	7074.49	2211.89	NA	1478.86	NA	NA	1027.11	NA	NA	1371.82	NA	NA	NA	NA	NA	NA	2536.67	1322.22	NA	1768.46	1686.14	1906.85	1671.41	1463.99	NA	15127.4	NA	NA	NA	1494.44	1519.98	NA	NA	NA	NA	814.894	3848.54	NA	2659.84	NA	NA	1925.19	2048.91	6823.01	NA	NA	3957.07	NA	906.427	NA	NA	1453.31	NA	NA	4651.81	2334.32	2114.24	NA	2872.37	1435.83	1577.7	8139.05	2922.85	NA	1131.69	NA	NA	1998.38	2640.87	NA	909.854	648.248	NA	6061.66	NA	821.103	1377.06	1244.64	NA	829.005	NA	NA	NA	NA	NA	666.18	6615.44	4079.96	6706.86	2962.37	NA	NA	NA	1414.62	NA	8774.27	NA	520.855	NA	4752.55	621.201
80	GOSR2	1638.49	NA	NA	2267.3	1035.28	2559.07	NA	1876.85	1595.93	NA	646.725	1675.71	NA	NA	NA	904.235	NA	1988.07	1718.35	NA	NA	NA	NA	NA	1642.58	1301.71	1271.85	NA	1762.9	1850.44	NA	1480.43	1794.8	2943.49	NA	1483.46	NA	NA	947.065	NA	1559.68	1497.06	1858.66	NA	2227.61	1075.74	2393.13	2245.21	1519.42	1229.14	NA	1257.04	2416.07	NA	1378.55	1489.29	NA	NA	1636.41	900.146	1521.61	1311.91	1473.91	1259.88	NA	1509.77	NA	2395.3	NA	1577.43	1573.41	NA	NA	1584.13	1374.02	2033.16	NA	1235.45	508.589	NA	4317.91	NA	NA	1802.93	802.763	1650.88	NA	NA	828.47	NA	1800.18	1612.86	1792.48	NA	1395.35	1288.42	1042.6	NA	1035.24	NA	3197.7	NA	1924.44	2072.59	1888.97	1807.83	1828.51	1634.21	NA	NA	1356.54	1372.32	NA	1975.45	NA	NA	1676.78	1077.94	1975.49	NA	1463.61	NA	NA	1506.15	1312.14	2051.88	1336.15	1749.42	585.889	NA	NA	2603.03	998.222	1426.86	1724.25	1511.24	1633.99	1955.63	661.016	1357.05	1102.7	1277.04	2428.79	1428.77	916.604	1257.38	1702.87	1599.84	NA	1612.4	NA	1053.69	NA	848.335	NA	1092.14	1760.77	2194.3	1025.72	1447.61	1370.43	938.776	2087.42	850.46	1476.42	1379.98	1933.6	1508.91	1575.37	2347.11	NA	1556.96	1231.22	1622.79	1265.59	NA	888.933	1157.51	NA	307.772	1989.8	NA	NA	1541.86	2068.96	975.174	NA	1105.1	2568.82	NA	1892.25	1482.96	1727.35	1374.02	1333.94	1752	NA	NA	1678.16	NA	1368.87	1146.25	1377.37	1864.8	NA	1304.91	1793.37	1289.12	1783.23	1216.3	NA	648.162	1742.83	761.223	NA	1415.19	NA	NA	1159.62	1400.92	1613.89	NA	1285.45	1098.85	NA	4211.4	1963.33	2077.4	NA	918.612	825.887	NA	1809.24	958.525	NA	1209.14	NA	1296.49	1509.63	576.065	NA	NA	1415.94	NA	1117.35	NA	1625.05	1724.73	2008.05	NA	1344.72	1533.85	NA	1629.24	1376.21	1382.32	1653.4	1512.49	2699.05	1160.91	1818.44	NA	1471.3	1049.14	2000.11	1116.51	1166.83	NA	1706.64	NA	NA	1320.98
81	IMPA2	4655.57	2401.16	7899.04	5873.6	970.33	4230.27	1210.01	1921.82	3442.01	6485.37	3234.37	2620.11	8785.93	5894.87	2682.05	2055.84	8927.23	3218.16	8357.67	7456.05	2042.02	2008.23	1273.36	NA	5610.92	3094.49	5040.99	5436.79	2528.2	5039.82	7294.07	5020.92	2715.8	4293.6	9569.75	4751.7	3847.08	3404.59	3338.32	NA	4812.4	3279.12	3859.59	NA	3461.17	1898.96	3896.06	3556.12	4020.22	2209.52	2975.83	2080.51	4069.89	2439.9	1918.14	5950.98	7416.95	3693.34	3334.77	1820.44	1965.28	6163.38	3157.47	792.077	4171.15	2656.64	1865.72	2506.21	5875.86	3431.95	1696.78	NA	1825.53	2876.28	2931.52	3242.04	3578.84	3149.56	2529.91	3720.18	1794.38	5702.3	11214.3	3819.51	1542.46	3422.65	4908.7	8890.57	1428.18	2813.54	5153.77	6446.6	NA	3437.42	3002.1	2551.28	6706.49	6298.34	2581	6706.02	2747.69	3250.49	6124.03	2539.49	1705.13	1866.14	3743.88	6314.05	2534.12	4535.24	5009.13	1665.74	1843.33	1878.74	5216.52	2135.95	3449.36	3474.39	13197.7	2933.76	995.351	7123.54	4849.78	3433.63	1096.04	1394.79	2634.67	3407.67	8138.46	1707.75	1425.08	4574.13	5528.67	2463.47	1153.02	5057.69	5071.61	2426.67	1682.98	2264.43	1865.5	5997.41	3617.17	1939.7	3635.81	1115.04	3913.37	3847.33	5706.88	2649.28	NA	3452.87	2321.62	2961.76	2150.06	3853.61	6248.72	3663.97	1915.65	6035.87	1661.9	10063	6136.97	485.979	6674.75	2695.29	3590.16	4509.81	2482.84	2025.24	6757.16	1979.78	2278	2899.72	5688.7	5399.58	5620.58	3239.03	3962.8	2082.02	4016.06	NA	9783.97	3309.26	4299.52	3807.49	3412.97	2103.76	3404.26	7568.03	3921.34	4451.95	8100.74	6454.52	2273.05	4659.37	NA	1117.86	2437.05	4691.47	1111.87	2388.05	2160.6	3838.82	2207.11	2080.81	3849.51	1764.06	9741.22	7424.56	11313.7	8090.34	1480.47	3603.92	3239.66	4922.18	7594.6	NA	2084.83	3308.11	6520.56	NA	2308.12	5156.6	6519.42	1350.34	2989.67	2381.84	3082.26	1986.09	1849.57	3679.92	4326.65	4235.04	6839.57	3489.14	2947.46	6898.57	814.748	2214.03	7491.63	2173.78	2519.07	NA	4093.37	9886.03	4400.6	6254.81	7940.83	4909.95	3959.02	6494.73	2109.26	6444.7	8014.92	4432.23	2908.87	2554.3	1302.43	2292.6	3231.5	NA	3649.65	4088.26	3517.52	3578.81	5259.88	5300.45	3378.35	7658.56	1901.56	1665.12
82	PDCD5	2432.8	6013.42	NA	5831.03	1009.44	2970.52	1505.17	1828.4	2478.45	4341.4	2402.38	2052.59	6268.62	7223.01	3630.41	6641.01	4155.01	2035.39	5639.95	6368.58	1482.47	NA	4294.06	13136.3	4364.63	2320.71	2461.27	NA	4294.16	3755.74	3430.49	5423.16	3687.53	3950.37	6853.32	3909.22	4814.23	5062.73	2197.39	NA	3489.51	1796.64	2834.97	3073.85	1739.2	5440.47	3119.31	1934.17	3718.71	1734.5	1700.28	1209.07	3014.44	1981.9	1110.06	2986.23	2622.32	3630.48	2679.74	6133.96	NA	3494.7	2541.38	957.298	1515.2	4884.38	5346.39	1387.87	4475.31	1552.24	6313.83	NA	NA	1640.75	1741.65	1714.92	4564.92	7231.59	2963.42	2220.25	2616.03	4710.02	15136.2	4097.47	7661.9	3667.3	3231.95	3608.5	4157.21	4678.73	3910.35	4239.35	2985.88	4758.91	982.426	1650	4150.04	8913.31	1808.72	4612.94	3092.41	4838.84	4532.37	1043.37	1209.3	5596.87	2443.14	3260.72	2446.29	3572.42	3414.85	7717.53	2256.34	1026.09	5651.06	4779.07	2262.99	1210.55	1697.27	5139.05	915.705	3073.73	2407	2526.2	3464.59	3115.19	5256.22	1951.17	3521.64	5400.02	7993.72	2842.95	4498.82	1632.16	1122.73	2504.79	2932.4	1116.16	9631.21	5736.67	952.388	4327.03	3195.65	1134.24	2678.14	812.71	3252.93	2878.22	NA	1673.22	4212.04	1476.25	5361.16	1475.58	3674.37	2169.22	4215.73	2173.18	4754.41	3372.05	6334.5	5161.47	2651.48	720.26	3428.51	2280.52	1546.75	1466.13	7046.08	6454.52	6287.95	6249.51	2358.14	4395.65	4146.43	10873.8	3161.97	2223.99	4611.12	3698.21	2264.83	4593.56	4606.87	1925.22	2574.73	1754.8	5211.72	1705.39	1025.38	4646.62	2370.59	3475.26	2358.29	3436.46	1813.45	2726.29	NA	4643.74	7645.83	4772.05	5985.34	7614.57	2309.71	6689.04	2110.9	1423.49	2340.79	5998.42	2693.53	4922.69	6774.77	4756.78	4351.93	2749.79	4225.45	2748.95	4294.51	2561.37	1056.89	1574.22	5817.77	NA	1381.81	4329.69	7516.5	1482.17	1781.01	2101.89	2715.36	6531.34	7511.05	4708.55	2547.79	5143.52	2991.81	2170.74	5287.99	7232.64	989.23	8421.25	7572.16	4555.22	1214.38	7453.17	3749.65	6252.5	3664.91	4941.62	6738.96	5896.79	911.593	4186	3167.04	4830.57	4079.27	3393.16	1910.44	8033.59	1431.18	6655.22	1856.61	5293.34	3155.97	2226.3	2384.9	2824.89	2819.44	10110.3	2327.03	3041.94	4762.6	573.27
83	PRMT5	1958.94	3605.3	NA	NA	1873.92	NA	1723.6	1661.04	2335.73	3111.42	1757.68	2237.67	NA	1143.68	NA	3027.12	NA	1151.36	NA	NA	1801.23	2149.76	NA	NA	1205.38	1003.04	1242.43	NA	1422	1215.55	NA	1599.05	1602.76	NA	NA	1991.24	NA	1738.16	2548.23	NA	1169.93	1560.03	1982.45	2471.43	3657.65	1643.95	683.73	2361.34	2137.83	2121.29	1830.24	1419.22	NA	1817.35	1321.51	1838.23	2539.59	1923.25	822.063	NA	NA	2061.59	1176.38	1833.84	NA	2365.54	1644.97	1149.75	3078.94	2485.56	1642.5	NA	3368.62	2332.69	NA	1327.67	1842.43	1682.69	NA	3133.17	NA	1556.43	NA	1770.21	1517.95	1223.63	2547.77	NA	2057.85	NA	1499.58	1962.59	2541.71	NA	1376.93	1848.35	2883.85	NA	NA	1401.58	1606.81	NA	2506.69	1775.09	1230.58	1811.66	732.332	912.018	3117.16	3131.82	2608.62	1192.49	3471.14	1406.15	NA	2238.4	NA	1308.32	3858.1	NA	1368.78	1593.9	1675.18	707.383	1451.34	2063.56	NA	1553.12	2641.67	NA	NA	2356.75	2589.18	1989.35	2358.22	2295.03	1473.41	2241.88	1716.61	1350.07	556.864	4019.28	1357.8	1971.12	1796.12	754.965	2328.01	3656	NA	1731.74	2511.14	1603.5	1376.72	2087.44	NA	2578.44	2540.59	2705.17	1568.25	2153.93	2060.37	1794.31	1194.44	1287.1	1982.75	2091.13	NA	2665.99	2099.03	5490.89	NA	1762.78	1990.29	1587.06	1647.84	NA	700.305	601.224	NA	1720.05	1703.24	NA	NA	2508.79	2264.82	2067.83	NA	3269.71	1620.17	1098.04	1611.79	1359.79	NA	2291.83	3036.95	1325.74	5355.39	1428.85	NA	1527.27	1852.21	1696.96	NA	NA	2596.56	1929.02	1253.18	5332.3	894.301	1936.91	1785.77	1116.45	2185.45	1769.19	1371.69	2703.63	1250.96	2351.1	1288.68	1881.28	3371.43	NA	1680.71	3066.56	2318.94	2515.25	2826.83	3872.92	NA	1070.07	NA	NA	1483.08	NA	NA	2257.36	3644.14	1304.81	1173.11	NA	1419.97	1108.36	2359.32	NA	1180.71	1116.77	1767.54	1657.52	1196.48	2338.82	1947.44	1232.84	NA	1614.77	2017.35	3260.91	2257.7	1953.57	996.039	2458.44	NA	NA	2416.4	1558.81	NA	2848.78	1050.22	NA	1573.43	NA	1616.83	1840
84	PSMA7	2724.64	3269.68	4887.84	3261.57	1911.09	1897.59	6566.04	2612.98	1989.12	1971.83	2548.12	1496.83	1665.67	3263.87	NA	2291.54	3602.99	1715.55	3249.86	NA	4346.21	15827.3	5265.49	NA	2697.77	1815.27	3430.84	6843.86	3060.19	2461.6	5018.62	2503.97	4854.95	3742.16	6685.88	2250.19	5038.54	3586.27	3058.44	6627.67	2910.89	2046.17	2179.27	2142.56	6011.55	2440	2516.68	3370.01	2195.28	2073.36	3885.72	2210.15	2523.07	2784.66	2474.35	2062.88	4126.09	3190.62	1366.7	1737.86	3722.98	1900.41	2068.92	1962.45	2763.23	3810.55	2670.87	1615.83	5086.14	4362.62	1871.15	4483.84	3395.8	2401.58	2577.29	3090.22	2791.47	2484.03	1900.28	4147.75	8764.42	2440.67	NA	3078.44	3375.2	2582.2	2765.84	5099.9	3171.54	4676.97	1665.45	2653.03	4958.06	2069.38	1862.97	2194.36	2786.54	3555.97	1309.07	3566.92	4589.98	5419.78	1993.28	2465.34	3038.29	2916.04	2261.71	1920.59	4273.45	4375.51	2489.8	2391.78	3668.13	1456.63	NA	2463.74	1257.58	7666.96	8739.49	3311.73	1168.06	7065.04	3130.2	1945.85	1828.77	3406.7	3486.53	1742.37	3297.41	1716.19	2250.83	3118.09	2725.52	2350.81	2299.86	4655.81	3019.44	1789.09	3461.44	3294.31	2547.52	3410.31	2264.94	2142.39	4228.26	1950.3	3552.68	2568.9	NA	1817.97	3031.18	4670.17	4322.64	2628.94	4365.92	1965.11	2504.72	2942.46	4891.48	5479.7	2786.12	5053.96	2463.86	1219.26	3371.37	2103.18	2764.7	2832.59	2285.45	3088.95	8487.02	4783.24	2988.03	2847.48	4525.18	11218.3	2127.26	2000.65	1951.53	3070.75	1239.16	5279.68	3014.45	4186.83	5387.35	2291.03	5816.32	3021.22	1480.13	3221.15	1689.18	1938.55	3174.42	1628.32	3328.03	1766.39	4045.55	3552.89	1433.21	4644.36	2917	2761.11	1313.92	3434.93	3350.9	2132.41	1552.04	2879.1	5674.58	3121.1	2337.46	3559.01	3614.43	3656.25	3632.03	3713.94	2860.49	4321.26	1590.65	2137.25	2226.94	4063.73	1423.92	2794.83	4172.47	3683.72	2573.91	3469.44	1768.33	3531.29	2701.43	4318.68	3223.15	2735.73	3673.94	2773.9	5259.33	1443.12	2233.72	1553.65	2339.47	4168.03	1870.51	8617.67	2589.51	8283.9	2104.84	3759.48	1548.55	4618.4	2731.93	2606.7	2766.43	2815.19	1680.12	1877.28	1957.73	3608.18	2216.15	2814.59	2048.03	NA	2877.43	3967.21	1867.48	5406.56	4367.15	3311.46	2493.3	4720.65	3332.64	2125.51
85	PHYH	719.707	NA	NA	NA	117.741	1038.49	NA	NA	831.24	2243.77	1103.47	829.116	830.401	NA	NA	691.667	1288.69	601.092	1380.44	NA	NA	NA	NA	NA	NA	591.933	693.583	NA	NA	1916.26	2160.16	940.299	1672.22	1269.94	1304.46	536.893	NA	1618.36	698.719	NA	1565.43	876.56	865.882	NA	NA	1327.62	886.592	1144.59	1092.14	516.836	305.55	804.037	1602.95	NA	299.521	498.231	911.319	1481.97	739.903	NA	NA	695.175	833.154	253.632	NA	527.738	878.352	953.005	2029	NA	628.919	NA	NA	NA	1277.42	NA	NA	793.257	NA	NA	NA	1356.38	2155.13	1127.57	1111.7	1200.48	NA	1237.14	539.235	480.87	1611.47	725.972	NA	NA	NA	440.971	772.851	NA	751.495	NA	NA	NA	938.887	NA	NA	NA	617.606	967.93	NA	NA	676.354	1321.45	NA	414.105	2336.13	NA	880.513	NA	NA	2724.43	247.311	1795.42	626.029	1579.14	356.161	1343.66	NA	654.495	819.787	NA	1475.49	979.881	783.613	434.578	NA	NA	734.134	339.189	1159.37	1350.83	NA	1044.11	1256.19	NA	892.461	NA	589.979	1068.54	3374.7	367.771	NA	1142.48	NA	524.538	NA	NA	1288.97	633.728	1265.4	1103.87	1339.26	1450.3	1355.57	NA	1016.74	735.384	NA	454.963	1076.74	1304.32	2041.71	1298.85	NA	816.812	1311.9	NA	739.674	1618.01	NA	NA	617.526	NA	1733.62	NA	1418.35	548.363	NA	NA	907.633	1037.98	628.706	1088.82	1480.28	650.462	708.928	646.656	NA	1264.33	901.444	1655.48	745.391	1165.52	NA	754.996	NA	NA	671.945	1521.1	1257.39	NA	675.144	1335.87	1645.17	745.963	550.248	854.465	899.089	NA	NA	243.896	1436.7	NA	NA	1871.58	1117.67	NA	272.161	NA	2392.81	1126.94	1166.13	NA	756.703	NA	1825.88	282.063	NA	1442.75	NA	1014.25	1511.49	NA	347.081	1772.26	782.162	1147.64	1531.67	1101.1	849.217	1493.02	468.61	2185.98	NA	1323.81	681.083	683.517	789.75	NA	NA	1047.45	NA	NA	1418.63	NA	1160.92	NA	740.864	1587.01	534.372	NA	NA	NA
86	OPLAH	490.049	NA	NA	NA	148.318	NA	971.729	NA	357.003	NA	NA	286.413	NA	NA	NA	850.123	NA	254.806	NA	NA	NA	3216.45	NA	NA	NA	239.888	169.892	NA	NA	NA	NA	159.182	390.488	NA	NA	176.073	NA	NA	NA	NA	NA	354.348	357.878	NA	NA	NA	NA	NA	NA	269.21	NA	NA	214.229	NA	251.042	508.686	NA	NA	129.86	NA	696.831	566.415	568.262	NA	NA	NA	NA	199.983	NA	NA	NA	NA	NA	196.68	NA	NA	NA	NA	NA	NA	NA	NA	NA	479.815	NA	NA	NA	NA	NA	NA	NA	550.016	NA	NA	205.205	473.095	NA	NA	135.328	NA	NA	NA	189.529	300.144	NA	NA	NA	NA	NA	NA	352.093	NA	NA	239.229	NA	NA	NA	1645.25	588.075	NA	NA	NA	NA	NA	NA	NA	NA	213.545	145.393	NA	NA	513.793	480.999	NA	126.75	NA	NA	200.947	NA	NA	929.882	512.263	NA	294.696	735.398	NA	342.573	NA	NA	228.741	NA	1031.45	NA	318.637	NA	99.8549	371.32	482.551	NA	NA	NA	86.1473	234.12	NA	NA	282.674	NA	NA	NA	NA	NA	NA	NA	146.899	200.302	NA	326.514	NA	NA	NA	492.209	NA	NA	NA	NA	343.205	NA	NA	NA	NA	340.477	NA	NA	365.572	342.597	NA	NA	294.282	NA	NA	NA	157.575	NA	NA	NA	NA	351.121	NA	342.551	NA	NA	NA	382.478	NA	464.81	602.217	178.251	NA	NA	299.852	613.171	NA	284.604	449.799	802.417	NA	435.756	NA	NA	351.264	475.09	NA	NA	NA	NA	291.95	NA	553.171	NA	NA	NA	NA	228.732	NA	265.633	NA	589.742	286.097	438.926	NA	401.527	405.536	NA	405.328	342.758	NA	374.357	468.86	NA	NA	NA	NA	329.506	275.31	NA	NA	358.985	NA	337.518	NA	NA	NA
87	BCKDK	705.806	NA	NA	NA	558.257	NA	NA	NA	1253.2	NA	NA	1161.58	NA	NA	NA	1566.01	NA	651.354	NA	NA	NA	NA	NA	NA	1050.87	774.248	NA	NA	1322.81	NA	NA	NA	NA	NA	NA	760.282	NA	NA	NA	NA	1745.87	1273.76	910.934	NA	NA	NA	NA	NA	NA	NA	NA	383.056	NA	NA	NA	1291.91	NA	NA	NA	NA	NA	1114.69	831.285	1387.16	NA	NA	NA	2021.14	NA	NA	NA	NA	NA	792.242	NA	NA	NA	NA	NA	NA	NA	NA	NA	4395.74	NA	NA	NA	NA	NA	NA	NA	857.486	NA	NA	NA	NA	NA	NA	642.443	NA	NA	NA	NA	2687.77	NA	1030.07	NA	NA	NA	NA	1022.35	NA	NA	1765.75	NA	NA	NA	NA	NA	NA	608.667	NA	NA	1739.55	912.529	NA	NA	699.044	NA	NA	NA	1327.81	610.827	776.677	572.856	NA	NA	871.989	NA	NA	NA	1091.13	1075.42	365.727	NA	NA	NA	815.028	NA	1583.98	NA	NA	NA	NA	NA	NA	900.044	777.606	NA	NA	NA	NA	521.245	NA	436.45	NA	NA	NA	1026.42	1726.41	NA	NA	NA	768.669	NA	NA	704.418	NA	NA	NA	1257.12	NA	NA	NA	NA	NA	NA	NA	NA	NA	951.426	NA	NA	971.814	NA	NA	NA	NA	NA	NA	NA	NA	NA	NA	NA	910.68	1132.13	NA	NA	NA	NA	NA	2096.03	NA	NA	439.782	NA	NA	NA	NA	1611.72	NA	1109.45	1044.72	NA	NA	1161.33	NA	NA	NA	NA	NA	NA	NA	NA	397.311	NA	NA	NA	NA	NA	NA	1263.31	NA	490.699	NA	1607.07	NA	NA	NA	NA	1370.15	NA	NA	984.462	NA	1722.86	NA	NA	NA	NA	NA	NA	NA	NA	NA	NA	NA	903.608	NA	NA	1230.36
88	TAX1BP3	NA	462.672	NA	NA	NA	NA	858.013	NA	243.133	NA	NA	95.0124	NA	NA	NA	478.783	NA	181.567	615.155	NA	NA	3000.02	NA	NA	NA	259.006	NA	NA	NA	NA	NA	333.871	NA	NA	NA	NA	NA	NA	NA	NA	NA	NA	NA	NA	NA	NA	NA	NA	NA	NA	NA	NA	NA	NA	NA	120.686	NA	NA	NA	NA	NA	NA	NA	NA	NA	NA	NA	NA	NA	NA	NA	NA	NA	NA	NA	NA	NA	NA	531.36	NA	NA	NA	NA	NA	447.861	NA	NA	NA	NA	NA	NA	117.18	NA	NA	NA	NA	NA	NA	NA	NA	NA	NA	NA	NA	NA	489.433	NA	NA	NA	NA	415.951	783.742	NA	NA	NA	436.381	NA	NA	NA	NA	NA	NA	NA	NA	134.702	NA	NA	NA	350.357	607.72	719.749	NA	NA	NA	NA	NA	256.698	NA	508.102	NA	NA	NA	NA	NA	246.891	NA	NA	NA	NA	NA	NA	355.202	NA	NA	NA	NA	NA	NA	NA	NA	323.778	NA	NA	NA	NA	144.457	NA	NA	392.307	593.259	NA	NA	520.84	NA	435.47	NA	NA	NA	NA	NA	NA	NA	677.628	1230.05	NA	NA	NA	NA	NA	NA	NA	NA	NA	155.605	NA	NA	NA	NA	NA	NA	379.94	NA	NA	NA	NA	NA	NA	849.471	NA	899.856	626.675	NA	NA	175.043	245.968	NA	NA	338.086	NA	NA	NA	NA	NA	276.576	NA	NA	NA	NA	NA	550.632	409.662	NA	NA	NA	NA	NA	854.223	349.085	NA	838.575	NA	467.99	NA	NA	NA	NA	264.584	NA	385.35	NA	NA	NA	NA	NA	NA	NA	NA	551.622	NA	605.965	NA	NA	NA	339.305	NA	NA	NA	NA	201.299	NA	1481.9	NA
89	TIMM23	NA	NA	NA	NA	NA	NA	NA	NA	191.616	NA	NA	NA	NA	NA	NA	NA	NA	NA	NA	NA	NA	2984.82	NA	NA	NA	137.249	179.895	NA	NA	NA	NA	NA	NA	115.321	NA	NA	NA	NA	NA	NA	NA	187.901	NA	NA	NA	NA	452.466	198.119	NA	NA	NA	NA	NA	NA	NA	NA	NA	NA	NA	NA	NA	137.817	NA	NA	NA	NA	NA	186.295	NA	NA	NA	NA	NA	98.2037	NA	16.581	NA	NA	NA	NA	571.9	NA	NA	NA	NA	NA	NA	NA	NA	NA	NA	NA	NA	NA	NA	NA	NA	NA	NA	NA	NA	NA	NA	NA	NA	NA	NA	183.93	NA	NA	NA	NA	NA	128.433	NA	NA	NA	1506.82	NA	NA	NA	NA	NA	NA	165.555	NA	NA	112.91	NA	NA	NA	NA	NA	NA	NA	NA	NA	215.954	NA	NA	495.401	NA	NA	83.3582	368.919	38.1497	632.044	241.254	NA	NA	NA	504.611	NA	NA	NA	NA	95.8131	234.836	NA	NA	NA	NA	NA	110.586	NA	208.907	NA	NA	NA	NA	NA	NA	NA	NA	NA	NA	82.4202	NA	NA	NA	NA	NA	NA	776.081	NA	144.346	NA	NA	NA	NA	288.297	NA	NA	142.08	195.631	272.694	NA	NA	NA	NA	NA	NA	NA	NA	NA	210.07	NA	NA	144.1	NA	NA	NA	NA	NA	NA	178.888	NA	NA	136.868	NA	NA	NA	199.355	NA	NA	NA	NA	NA	NA	NA	NA	NA	NA	NA	NA	76.3449	NA	NA	NA	NA	NA	NA	63.946	NA	NA	NA	182.841	NA	NA	NA	NA	NA	NA	149.986	NA	NA	151.314	NA	206.777	NA	NA	NA	NA	NA	NA	NA	NA	NA	97.7976	NA	NA	152.664
90	UQCRQ	801.141	NA	NA	NA	449.868	NA	2140.6	NA	957.731	NA	NA	1558.08	NA	NA	NA	NA	NA	1215.6	NA	NA	NA	17525.8	NA	NA	NA	587.075	NA	NA	NA	NA	NA	NA	2000.86	NA	NA	1310.12	NA	NA	NA	NA	863.401	910.604	1824.13	NA	NA	NA	NA	NA	683.177	NA	NA	910.646	NA	NA	1674.03	970.201	NA	NA	751.529	NA	NA	605.213	895.909	1134.73	NA	NA	NA	1191.99	NA	NA	NA	NA	NA	1810.72	668.432	NA	NA	NA	NA	NA	NA	NA	NA	1193.78	NA	NA	NA	NA	NA	NA	NA	754.718	NA	NA	682.753	589.429	NA	NA	952.499	NA	NA	NA	869.17	NA	NA	NA	NA	NA	NA	NA	612.285	NA	NA	2936.25	NA	NA	NA	14649.4	NA	NA	1483.37	NA	NA	557.779	2179.48	NA	NA	2675.02	NA	NA	NA	NA	389.667	NA	NA	NA	548.632	489.675	NA	NA	2784.56	NA	NA	946.542	2443.01	613.692	4353.83	920.139	NA	809.374	NA	4409.19	NA	807.174	NA	644.727	NA	NA	NA	NA	NA	1022.51	366.68	533.154	NA	535.312	NA	NA	NA	NA	NA	NA	NA	NA	2785.9	NA	NA	NA	NA	NA	930.121	NA	NA	2119.35	NA	744.6	NA	NA	NA	NA	1259.89	NA	NA	1711.18	885.726	760.684	NA	NA	NA	NA	637.08	NA	NA	NA	NA	974.097	971.121	NA	1121.53	NA	NA	NA	NA	NA	NA	817.264	NA	NA	883.864	772.982	211.55	NA	1285.38	369.412	NA	NA	1192.15	850.108	NA	NA	NA	NA	807.942	NA	NA	3990.09	6494.96	NA	NA	NA	NA	NA	1834.71	NA	NA	NA	1375.9	842.883	NA	NA	1248.06	NA	NA	565.4	1061.91	599.611	1283.57	NA	NA	NA	NA	NA	NA	552.047	NA	NA	NA	NA	1210.54	NA	NA	491.034
91	MYL12B	13593.8	18159.6	13420.5	36694.7	10530.7	17351.1	48149.4	20570.4	27401.1	17738	19485.2	18937.5	6538.35	39681.1	37989.7	23369.4	19193.1	13624.5	12724.4	11598.3	98511.5	144290	40385.1	16421.5	14853.1	11967.7	29175.4	20046.6	28916.6	15403.2	22338.8	14952.5	13495.8	19180.9	13322.1	17238.4	NA	28318.8	25901.9	198482	13133	10516.4	10613.2	58864.7	355869	20671	12747	20188	12963	14115.6	18560.3	9475.55	19202.6	17108.6	8872.58	9342.64	11470	31984	10052.3	23048.9	29092.4	13445.8	17275.1	24522	11245.6	25882.6	16324.6	12588.1	15696.1	27496.7	20772.2	25783.2	50323.9	32981.3	17365	28556.6	19422.2	20254.4	30407.5	14863.8	38759.1	11046.9	8845.93	11642.9	14132	16793.4	10143.5	17180.7	22464.8	32944.4	10592.3	11416.7	344118	20209.6	10051.8	13795.6	18928.8	13331.1	16208	17530.6	29842.2	32814.2	21137.5	19955.5	20283.5	21986.5	20844.3	19076	48457.5	14084.3	14273.7	38960.5	41526	16764.4	19289.5	29946.4	21173.7	45843.3	41291.6	47102.6	24269.9	21533.6	19538.6	16967.7	19912.3	20581	46324.5	22573.4	16723.3	23981.1	25292.1	10650.4	8342.17	12756.6	12417.9	14826.5	24793.1	16111.7	17564.4	17189.8	30894.5	11816.2	7031.42	14777	18758.8	10794.9	39257.3	24777.1	17863.7	27073.8	31537	43339.7	27115.4	8973.91	20460.4	10238.7	16537.3	15024.1	24731.4	29985.6	25592.6	19832	16426.7	6891.28	19154.9	9568.52	15241.9	12861.7	26761.6	25283.2	13172.1	24774.3	53402.8	16039.4	29447.8	26426.1	16000.9	16808.9	35842.6	13357.3	19350	42013.8	21062.7	33422.6	16191	14218.7	21473	74467.6	25067.5	10696.2	17157.3	23177.2	58078	18434.6	11535.7	16806.3	32596.4	23280.3	30969.5	12743.1	24778.2	21582.6	11817.4	4889.58	50037.4	10368.2	10763.9	23345.3	14725.7	34590.2	13485.4	13614.6	26786	460727	31180.8	13030.6	12669.5	67591.9	10806.4	13036.7	11211.8	39659.8	22852.8	11741.4	18071.8	226747	23392	26540	10427.5	19062	32618.1	19872.3	33350.5	31987.4	19713.6	18774.2	93929.2	12115.7	16820.4	18381.3	13974.1	20893.5	29864.4	NA	27666.5	17201.3	8656.14	17322.2	17212.9	18554.8	22924.7	12805.7	27953.8	22630.6	13765.8	19925	17237.8	30476.7	64972.4	26419.5	29737.2	8463.78	9110.87	29648.2	25312.9	40814.4	26588.4	11470.2	10370.3	14029.7	16009.1	16097.2
92	UQCR11	417.222	NA	NA	NA	791.003	332.805	NA	NA	1285.21	NA	NA	1008.06	NA	NA	NA	NA	NA	1140.64	NA	NA	NA	723.349	NA	NA	366.677	764.819	199.459	NA	NA	488.093	NA	NA	633.162	NA	NA	839.96	NA	NA	NA	NA	NA	478.778	669.899	NA	NA	NA	NA	NA	NA	1022.55	NA	839.059	NA	NA	1354.46	472.852	NA	NA	1202.7	NA	NA	742.483	747.236	NA	NA	NA	NA	1002.39	NA	NA	NA	NA	NA	821.247	436.8	NA	NA	NA	NA	NA	NA	NA	NA	1483.33	NA	546.241	NA	NA	NA	NA	367.694	865.383	NA	NA	260.586	NA	NA	NA	NA	NA	NA	NA	627.266	1906.27	NA	NA	NA	NA	NA	NA	348.944	NA	NA	1199.71	NA	NA	467.558	NA	NA	NA	1121.05	NA	NA	535.742	NA	NA	NA	922.392	NA	NA	NA	NA	1317.44	565.338	428.273	NA	NA	898.477	NA	NA	NA	498.241	NA	258.748	NA	NA	513.167	NA	NA	767.745	NA	NA	NA	NA	NA	288.016	645.341	1180.86	NA	NA	NA	NA	390.009	NA	NA	888.917	NA	554.402	NA	NA	NA	NA	NA	NA	1291.07	NA	242.212	NA	NA	NA	1166.43	NA	NA	NA	NA	286.618	NA	NA	NA	NA	1094.95	NA	NA	1587.57	896.567	NA	NA	NA	NA	NA	NA	NA	NA	NA	NA	NA	768.252	NA	433.747	NA	NA	NA	NA	NA	NA	NA	NA	NA	448.981	283.238	822.274	NA	NA	776.675	NA	NA	544.387	NA	NA	NA	NA	NA	NA	NA	NA	546.648	NA	434.984	NA	NA	NA	NA	NA	NA	NA	NA	1470.88	NA	566.879	NA	NA	NA	NA	NA	726.771	643.246	993.482	NA	NA	NA	NA	NA	NA	NA	NA	NA	NA	NA	921.915	NA	NA	156.331
93	CASQ2	6715.62	190460	111942	90744.5	23068.6	33909.5	30688	105063	90427.6	137023	81537.4	96579.2	30176.1	42443.9	214051	37488.1	41050.6	38088.3	64098.9	74692.3	33502.5	29458.3	101757	140343	18898.7	27113.7	372588	146229	329097	116563	239403	11731	13390.6	124054	102496	7748.37	96849.9	145501	123489	27823.4	31475.6	8988.24	11315.6	148157	33844	96892.8	28234.9	194554	26164.8	46473.8	57052	9996.61	106458	61436.5	30538	8689.87	72383.9	119498	7650.16	72361.2	78194.7	91531.1	39275	176723	133067	168599	99244.5	38776.2	150093	148488	33232	NA	41976	94747.6	129806	100473	156390	71479.4	94318	116814	302230	102302	177815	15076	25014.4	18192.7	59362.9	92186.7	198195	112227	95530.2	14267.4	44585.4	150164	7264.69	12517.2	80800	98221.4	114575	84723.2	282354	126230	140545	255670	72013.8	34708.8	35179.8	146162	67817.1	164668	10187.3	37248.6	52836.2	126836	210568	109785	31912.1	78505.1	119761	239510	93998.8	132730	98021.4	33700.8	35899.9	89040.2	142694	87869.9	104833	58135.2	72549.1	170542	10599.8	50777.8	22084.8	132500	250686	108592	67301.9	134224	116286	6923.86	164151	14290.1	84415.6	6435.99	287220	168267	112267	161881	193409	314136	205978	11430.1	144726	11272.8	28492.4	122103	166924	194617	109054	72197.8	132953	8610.44	211968	3505.43	141177	14532.2	43749.9	138373	128830	171125	94751.3	125332	164553	381071	40890.4	19783.2	150760	69409.7	115955	192544	103260	53762.5	89011.6	12409.8	132097	52846.5	133266	18098.5	96600.1	118396	59449.1	111836	29148.5	41948	199876	114810	66963	78519.2	38652.7	124627	10644.4	13025.9	41613.4	20033.3	7624.87	110606	75905.9	135760	25652	65602	73933.5	28347.9	148813	22884.4	59996.2	33434.2	6405.89	7990.01	127133	181029	140256	8246.78	15257.6	43673.7	134274	164893	9925.28	103061	52965.3	165542	307183	237905	88569.8	9942.38	41165.7	19531.7	43166.5	62129.4	28720.9	102063	104408	63226.3	285679	44485.4	49684.4	12610.7	2821.27	95966.2	74537	18045	117709	19253.1	84295.1	122440	130080	117653	226550	133064	130523	16119.6	21796.1	82094.1	13873.5	142480	334263	111473	7505.95	81271.5	160914	68776
94	PPP1R12A	593.674	NA	NA	NA	NA	1317.35	NA	592.827	975.179	NA	NA	807.064	NA	NA	NA	NA	NA	670.729	NA	NA	2425.39	2814.23	2272.58	NA	361.28	NA	1295.86	NA	671.447	NA	NA	NA	NA	NA	NA	788.28	NA	NA	701.081	2932.71	NA	502.662	777.397	2340.55	4571.89	NA	NA	NA	994.827	NA	NA	549.053	NA	NA	544.266	553.1	NA	941.328	960.446	NA	NA	619.119	853.22	531.868	NA	531.578	NA	659.24	NA	NA	938.051	NA	NA	657.485	NA	NA	NA	543.655	NA	NA	NA	NA	NA	NA	NA	825.581	NA	NA	747.92	1431.62	NA	929.348	5437.26	NA	452.756	814.602	NA	NA	567.524	NA	NA	NA	873.301	1283.79	NA	1116.45	972.426	711.507	NA	NA	NA	966.412	NA	382.628	NA	678.082	1355.32	NA	NA	NA	810.873	NA	713.712	854.082	1132.11	2410.69	NA	736.212	1008.91	NA	1175.71	NA	NA	820.213	682.789	NA	NA	461.774	NA	714.828	NA	NA	NA	NA	NA	1030.53	775.728	522.809	NA	497.311	1517.69	1139.91	NA	662.261	NA	723.002	341.08	773.805	NA	NA	NA	996.672	477.792	510.441	729.775	764.61	661.735	426.625	798.034	669.322	NA	NA	1536.19	649.169	396.487	NA	1057.04	NA	NA	NA	890.589	NA	636.183	1429.82	NA	743.188	NA	1481.22	622.115	NA	794.488	971.072	1294.55	483.045	371.408	528.192	2604.03	796.605	1067.79	NA	NA	733.922	NA	NA	NA	600.585	637.648	1027.97	519.337	1798.79	NA	NA	2481.77	10731.5	NA	676.296	NA	916.36	543.174	434.773	307.267	NA	551.261	NA	NA	1652.3	490.145	NA	NA	846.894	970.652	NA	1092.56	965.083	NA	539.562	2451.51	511.943	725.75	NA	NA	NA	529.805	NA	NA	NA	428.192	311.781	951.963	NA	622.409	NA	NA	1058.36	549.699	889.963	550.976	915.105	1786.21	952.172	NA	NA	NA	NA	1400.69	NA	725.77	NA	501.438	NA	1504.44	592.773
95	HNRNPDL	18241.6	19918	30574.4	49262.7	16927.8	25246	19027.6	39813.7	18390.7	31369.2	25328.5	17298.4	36671.8	38697.5	36782.6	24820.5	44408.6	16076.6	47140.2	41951.3	22887.9	37098.4	23890.7	23671.5	25960.8	15604	27029.8	29628.9	40594.7	29599	14767.5	26563.8	20989.4	23936.4	15165	17687.2	20804.1	33923.6	35392.7	38672.8	23191.2	14432.7	12184.6	35290.6	48721.2	20239.6	17766.3	29095.4	24079.7	28823.2	36673.6	16558.9	35273.9	31107.6	16975.9	9838.75	23506.9	34675.5	11298.4	29411.1	17066.6	14057.3	15220	17324	26209.1	30727.3	22859.9	12949.8	22301.8	27793.7	26342	9740.72	16637.7	19976.9	23218.7	40127.5	26086.3	18297.3	20923.9	32584.6	65707.6	20989.4	25244.5	15094.6	20977.6	26984.6	20850.2	25549.8	35271.8	27728.6	17057.2	20455.9	57421.2	20282.6	17416.4	17874.6	17641.3	31509.4	17579.8	26263.7	36243	30201.7	27813.8	29334	32202.2	29589	23615.7	18983.4	19949.6	24322.1	18793.4	21205.5	17125	11131.9	40284.9	26431.9	20233.8	24674.2	14965.3	41482.2	19632.4	34293.6	29566.1	21704	20728.9	21319.9	39989	18355.5	15297.5	36519.6	21609	22132.6	14357	19766.3	14806.2	30241	27849.6	17849.2	18352.7	17573.9	14268.3	19371.1	15537.5	16519.7	29336.6	16262.2	32842.8	22848.7	44150.7	18002	40912.2	66217.5	28922.7	16421.3	22409.3	19020.5	26322.8	26025.7	26859.5	30315.1	22757.2	22298.8	32434.9	12208.9	29772.6	8597.31	22548.7	25404	25426.2	26326.6	21135.9	26275.6	44591.5	28223.6	31835	32798.6	15419.9	22996.2	35978.4	17818.2	13879.8	29362.4	47914.9	26570.1	33073.9	18839.4	19124.3	34798.8	23629.9	22645.2	15574.7	30012.5	39191.8	14741.6	20893.8	21120.2	39461.6	25138.1	35385.2	24502.7	23732.6	28367.4	19680.3	36320.2	25210	17338.8	12277.8	18004.4	16355.7	62526.8	26748.3	28958.3	35173.2	71587.5	37644.6	25784.4	21670.7	62629.8	16506.9	16759.2	13054	26602	18522.5	20035.3	6919.92	26400.5	20094	29815.8	38168.4	24739.9	17413.6	26870.3	36026.1	22165.2	42453.1	15631	18994.9	28344.9	18199	15203.6	44415.2	28475.6	17877.8	25759.2	25795.1	47762.8	13372.6	26185.8	20673.3	26020.4	20905.5	30433.5	25944.1	28540.4	13292	16841.8	14813.8	27506	34952.5	26528.5	30525	15049.1	29268.9	28168.9	27576.3	31603.4	26328.2	17463	13554.9	24046.1	19642.9	17905.5
96	XPO1	2424.73	4018.4	NA	4056.09	1271.86	709.715	3024.52	NA	2364.35	4129.14	2094.18	1227.14	NA	NA	4320.21	2299.57	NA	1488.45	3678.86	NA	3406.43	3112.21	3375.72	NA	1619.17	1289.83	2515.41	3550.89	1457.1	NA	NA	1649.98	990.914	821.056	2041.49	1355.77	2509.21	3815.88	3100.25	2298.39	NA	693.239	2428.22	2263.44	3699.47	2175.6	NA	NA	NA	2370.47	NA	1431.66	NA	2045.58	1548.81	1799.82	3009.75	4180.73	684.518	2972.15	6428	2443.02	NA	1646.21	NA	2847.36	1992.82	1424.06	3242.36	2990.91	1577.08	NA	NA	1614.13	1219.58	NA	3710.51	985.416	5602.73	4448.48	16363.4	2431.94	NA	1504.67	NA	957.769	3499.52	3920.39	4505.93	7138.1	NA	3642.24	3595.91	NA	2453.45	1335.94	4031.98	NA	917.828	3230.55	NA	3696.53	993.511	3617	1929.83	2065.7	NA	1704.65	2402.81	2858.96	1671	948.518	1654.81	1599.38	4627.6	6502.06	NA	NA	2702.36	3456.34	1080.98	NA	1904.31	1334.17	NA	1277.78	5405.48	1766.18	4379.94	4212.32	2090.17	2413.39	1997.02	1545.52	1925.73	NA	2117.28	1635.99	NA	NA	NA	1809.72	NA	991.34	2893.79	NA	1312.91	NA	NA	NA	3005	3442.44	6232.27	1990.08	2151.34	2554.59	3022.29	2898.49	NA	3278.25	1539.93	4080.32	NA	863.588	3324.14	1643.11	NA	1854.07	1308.77	2555.61	NA	3280.82	3292.81	3736.99	1349.09	NA	935.85	NA	3673.17	NA	1479.14	NA	4683.91	2300.66	1256.64	1204.41	4983.46	3657.33	NA	NA	1583.73	NA	NA	1981.55	1302.07	NA	NA	3669.24	NA	3364.8	NA	NA	NA	NA	3015.12	974.895	2324.91	2883.56	NA	2892.24	NA	NA	1584.2	2447.44	3174.07	3033.73	2457	2985.43	1421.41	2046.04	1537.69	3279.27	NA	2330.7	4110.25	3113.54	1870.47	2296.01	NA	NA	1592.6	3267.17	1744.84	NA	NA	2512.2	6434.84	866.422	1087.13	NA	NA	4749.03	1654.83	NA	2041.97	NA	1126.07	6985.51	NA	946.505	1753.89	NA	3278.45	1516.32	1970.55	1516.29	1355.75	2314.93	NA	NA	5740.34	NA	2614.31	2667.72	425.756	3337.47	2536.87	3057.65	890.73	NA	2899.03	653.763
97	ATP2A1	157626	60838	178840	62394.4	246040	150751	41257.9	374727	51833.9	42919.8	164549	48693.6	19329.9	20041.1	63450.6	143758	31167	122904	48205.9	44218.2	9019.16	89462.1	178113	170830	92686.1	141832	85089.2	163464	67711.7	97432.2	152772	131640	157382	63650.5	20931.3	127392	51430.5	55477.6	171775	24325.2	138398	156196	139640	85617.4	18846.3	36942.4	154842	115359	158031	193787	243872	356321	137230	221325	280550	195307	42618.4	43090.1	171577	115420	85876.8	43126.9	142497	91537.5	24719.5	34794.7	33849.9	135562	25038.9	179708	99438.5	183102	32791.3	70305.5	104389	433720	17181.4	12376.6	121833	54833.3	73969.6	81453.5	75237.6	91303	28992.6	172500	24281.1	41552.8	88205.9	96401.9	137120	74772.3	24303.8	112775	224211	215910	82918.4	102455	78182.1	54490.7	119364	41343.1	66272.9	74959.8	307991	87302.2	162062	77867.9	19107.1	27611.7	229241	12098.3	9689.81	46566.9	131619	75765.2	160954	209284	166225	146509	54600.2	54759.6	176578	147606	198869	148443	63923.3	39654.2	23552.3	52020.9	39066.6	34729.2	71332.1	151521	245231	375941	77771.2	67632	19251.6	60442.9	99674.8	68717.9	116662	216108	198913	333645	144746	78617	135372	86928.5	140750	84070.3	59850.5	271717	36101.5	193045	52414.3	69132.8	49792	168220	41786.7	92764.1	62044.7	302147	68823	238059	111949	382520	32832.2	54829.1	36121.1	45302.4	13660.1	141901	65302.6	110514	114202	212523	127391	11757.7	37827.2	128336	19902.8	234278	256956	200605	36435.9	10112	92908.1	9427.96	40184.2	82871.5	27906.8	31212.9	253614	126420	124769	11828.4	33778.7	27004	112525	47832.9	235457	91014.4	10221	210382	154563	56961.9	89501.2	33596.4	34274.8	20683.8	91974.8	11890.3	46043.3	213395	20675	10465.5	302845	229025	25822.4	124502	82134.1	82162.7	28374.3	17263.7	56029	120503	114432	25010.5	35986.8	42860.5	69768.9	56287.2	131288	183295	60391	65674	187321	13451.3	29006.2	40276.9	59990.6	49901	48087	16058.4	132990	140203	155216	102762	81550.1	105812	143019	185948	38263.5	95046.9	42984.9	37195.9	81494.1	41921.9	60088	76446.9	260779	96692.9	198137	75514.2	56992.1	16950.7	188249	98817.5	53583.3	156982
98	KDM6B	1626.93	NA	NA	NA	3164.02	7736.41	15793.3	NA	3234.75	NA	3905.32	3599.02	NA	NA	NA	10775.8	NA	4661.01	NA	839.484	10166.2	9532.92	NA	NA	8728.02	6967.54	6044.89	NA	4386.76	4208.36	NA	11009	5836.4	2747.36	NA	9293.44	NA	NA	NA	NA	4443.04	4969.69	3440.39	NA	NA	3522.32	7589.79	4044.74	7134.84	2517.16	3273.98	3262.03	2843.21	4819.76	3656.32	6778.75	NA	NA	3854.52	NA	NA	4429.89	4181.21	NA	NA	NA	18282.2	2183.22	NA	NA	13130.1	NA	4370.87	4156.49	2223.23	1524.82	NA	7896.94	NA	NA	NA	5854.09	NA	6174.79	5832.23	8515.53	2011.33	1905.12	NA	NA	6022.44	6204.09	13290.8	NA	2634.47	2587.47	9112.98	NA	7758.81	NA	3764.22	NA	11477	3082.87	NA	11002.4	6417.33	10229.8	2605.53	2036.82	5266.37	2720.68	9491.48	6048.91	NA	NA	9924.25	NA	NA	NA	NA	NA	5548.4	6984.43	7115.31	NA	NA	7007.01	9740.92	NA	11080.1	3009.08	5551.99	1722.89	NA	1168.44	6018.4	3851.97	4190.41	4508.42	NA	1945.47	4237.89	2199.71	2378.23	1819.9	8699.39	7403.81	NA	NA	4327.8	NA	NA	1780.54	NA	1770.59	5243.16	2404.1	6996.24	NA	9600.5	9095.7	5607.79	1743.35	4087.6	3501.78	NA	1720.6	14096.5	2055.46	NA	3094.09	34637.9	6201.01	6677.38	NA	5449.86	2021.15	NA	5247.34	3395.58	NA	NA	3045.96	NA	3493.74	NA	18625.9	3833.35	NA	4247.8	6023.37	NA	7086.76	2522.2	5813.75	NA	NA	4612.62	NA	9794.87	9132.39	2355.94	4644.33	29497	2541.99	2973.3	3936.7	NA	NA	NA	NA	3797.44	NA	NA	5281.09	3628.33	7561.51	3037.29	3969.27	4554.8	NA	2559.53	4256.9	NA	20049.8	6693.69	NA	2317.45	3106.87	5780.03	NA	3224.42	NA	NA	5140.09	NA	6345.16	NA	2317.95	NA	NA	2816.47	NA	6525.71	NA	3241.84	8062.11	6169.99	NA	NA	4170.43	NA	5874.27	4787.65	4427.13	1616.26	10848	NA	5210.46	NA	NA	2947.45	1203.16	2747.86	3141.12	5267.33	NA	3105.67	NA	NA	1972.66
99	SYNM	49076	15213.9	40230.5	23980.1	45913.1	55275.4	17781.4	86205.2	48144.1	10804.7	63189.7	52751.5	9527.75	3524.86	17371.7	97936.8	12180.7	47252.4	18705.7	19496.8	6993.49	9326.96	21235	45318.1	10075.1	49391.6	96277.3	34391.8	28010.6	12111.8	14442.9	10780	8923.43	13090.1	NA	38370.1	16718.8	17985.9	105080	19412.4	39616.8	34357.8	38629.4	26792.2	35203.6	46504.4	11953.4	34706.1	11579.7	39246.3	80927	51525.5	21803.6	92904.6	48135.8	51515.3	12912.7	2269.05	44603.4	12705.8	18627.9	38346.4	39866.1	43554.1	4543.79	12769.7	35452.2	40814.9	9063.53	87091.3	81748.5	NA	7281.43	53415.6	47090.6	76753.1	5105.79	30342	20915.1	10042	10812.2	13666.6	NA	8651.47	12383	52097.8	2984.93	7623.21	15735.8	16588.8	12129.3	19340.3	29509.6	30930.1	63520.7	54196.4	41691.4	24766.3	60560.3	16487.5	65765.3	11980.3	46539	20109.1	93680.4	102153	58732.4	55827.3	4259.65	11278.8	37030.4	10772.3	2409.95	51395.4	32993.4	17204.7	55006.6	77109.7	47331.3	29737.4	60070.6	10509.5	60623.2	47535.4	118843	87671	23404.8	55502.8	32698.7	9237.29	35501.4	18396	3680.51	54382.8	50967.8	23345.6	81801.3	70094.8	26173.8	14801.6	40675.5	7459.72	7354.61	53496.7	61635.4	55332	79417.7	50971.6	27846.5	44007.1	39125	12910.4	16560.8	52727.2	4636.37	50367.6	5039.65	36563.9	55125	78704.9	43895.4	30422.5	18803.2	55259.9	75047	49043.6	51092.9	46513	19480.5	53647.7	11487.4	54459.6	26499.6	40889.5	24420.6	18395.7	48287.6	37666	18175.3	6224.87	54447.9	10287.5	7982.11	70858.5	17009.5	54715.7	NA	5618.94	57885.3	6523.23	50939.8	49371.8	14491.5	44107.8	38354.6	41432.2	38804.9	NA	41272.1	7331.88	102390	17666.4	49772	11578.4	6341.54	53852	43241	42592.9	45984.4	18403.6	14395.3	7691.78	93824.7	9039.19	21685	36988.5	7266.55	43967.1	64311.2	60021.4	8533.02	48105.7	43636.7	4110.1	2858.53	7455.79	46929.2	100836	34193.4	36130.8	51565.1	8837.93	103916	31252	51326.7	54902.6	12417.7	5728.74	49676	18471.5	16844.7	1295.71	56547.7	NA	85839.7	7309.74	28976.4	29306.8	67831.5	36555.3	51918.8	9983.87	28606.1	36955.5	42654.4	50696.4	47176.2	58551.6	50715.9	65451.3	29509	13400.5	9437.97	55408.2	51295.2	15825.3	54636	11839.7	55403.5	NA	3390.8	61654.9
100	PFAS	135.792	NA	NA	NA	NA	NA	642.009	NA	219.302	NA	NA	133.204	NA	784.86	NA	397.72	NA	212.072	667.004	NA	528.821	NA	NA	NA	558.5	146.185	349.577	NA	707.535	NA	NA	NA	NA	503.226	NA	289.762	NA	NA	266.27	NA	NA	207.228	220.756	1116.84	NA	437.687	NA	NA	NA	NA	NA	NA	NA	NA	NA	287.519	1213.54	NA	289.121	NA	NA	345.356	NA	NA	NA	NA	NA	184.347	1764.6	NA	343.264	NA	1862.68	95.4739	NA	NA	806.775	892.803	NA	NA	NA	NA	NA	NA	945.312	NA	1000.29	NA	NA	NA	183.863	223.235	NA	NA	NA	NA	516.557	NA	134.845	NA	NA	NA	190.086	NA	NA	435.347	NA	NA	672.455	657.93	407.386	826.16	1682.33	NA	NA	632.197	NA	NA	NA	NA	NA	NA	322.101	158.269	231.922	NA	NA	167.77	609.611	NA	524.414	152.838	472.042	93.4487	NA	NA	350.136	NA	NA	1107.02	NA	410.166	NA	NA	NA	NA	594.042	NA	NA	NA	NA	NA	281.52	259.985	NA	272.896	548.215	174.105	NA	NA	NA	572.268	307.625	NA	566.204	NA	NA	NA	435.553	629.494	NA	NA	600.582	780.725	322.833	NA	667.954	NA	686.217	1244.29	226.567	NA	NA	NA	NA	325.974	NA	485.187	NA	427.797	231.251	276.149	NA	197.107	NA	NA	NA	NA	NA	NA	489.291	1224.39	NA	NA	1608.95	NA	178.441	541.186	NA	NA	1053.21	NA	NA	385.341	NA	NA	809.481	1177.82	221.014	NA	682.68	NA	NA	334.228	NA	1567.99	210.506	NA	NA	493.126	1008.57	NA	427.161	698.372	NA	139.321	NA	641.31	NA	914.816	NA	NA	NA	NA	379.799	1099.49	356.011	283.85	NA	NA	NA	192.96	NA	258.836	218.011	NA	161.449	419.332	NA	664.235	NA	NA	NA	NA	NA	1731.35	385.374	NA	221.829	NA	NA	NA
101	DCLK1	NA	NA	NA	NA	NA	NA	NA	NA	NA	NA	NA	NA	NA	NA	NA	1041.91	NA	NA	NA	NA	NA	NA	NA	NA	NA	NA	NA	NA	NA	NA	NA	NA	NA	NA	NA	NA	NA	NA	NA	NA	NA	NA	NA	NA	NA	NA	NA	NA	NA	NA	NA	NA	NA	NA	NA	NA	NA	NA	NA	NA	NA	NA	NA	NA	NA	NA	NA	NA	NA	NA	1070.82	NA	NA	NA	NA	NA	NA	NA	NA	NA	NA	NA	NA	NA	1425.86	NA	NA	NA	NA	NA	NA	NA	NA	NA	NA	NA	NA	NA	NA	NA	NA	NA	NA	NA	NA	986.257	NA	NA	NA	NA	NA	NA	NA	NA	NA	NA	NA	NA	NA	NA	NA	NA	NA	NA	375.425	NA	NA	NA	NA	NA	NA	NA	NA	NA	NA	NA	NA	NA	NA	NA	NA	NA	NA	NA	NA	NA	NA	NA	NA	NA	NA	NA	NA	NA	NA	NA	NA	NA	NA	NA	NA	NA	NA	NA	NA	NA	NA	NA	1885.95	NA	NA	NA	NA	NA	NA	NA	NA	NA	NA	NA	NA	NA	NA	NA	NA	NA	NA	NA	NA	NA	NA	NA	NA	NA	NA	NA	NA	NA	NA	NA	1032.15	NA	NA	NA	NA	NA	NA	NA	NA	NA	NA	NA	NA	NA	NA	NA	NA	NA	NA	NA	NA	NA	NA	NA	NA	NA	NA	NA	NA	NA	NA	NA	NA	NA	NA	NA	NA	NA	NA	NA	NA	NA	NA	NA	NA	NA	NA	NA	NA	NA	NA	NA	NA	NA	NA	NA	NA	NA	NA	NA	NA	NA	NA	NA	NA	NA	NA	NA	NA	NA	NA	NA
102	PRORP	176.693	NA	NA	NA	NA	NA	NA	NA	296.152	NA	NA	257.617	NA	NA	NA	NA	NA	175.857	NA	NA	NA	NA	NA	NA	NA	NA	NA	NA	NA	NA	NA	NA	NA	NA	NA	NA	NA	NA	NA	NA	NA	154.548	NA	NA	NA	NA	237.018	NA	NA	NA	NA	NA	NA	NA	143.2	277.338	NA	NA	160.278	NA	NA	241.295	NA	NA	NA	NA	NA	351.253	NA	NA	NA	NA	NA	NA	NA	NA	NA	NA	NA	NA	NA	NA	NA	797.989	NA	NA	NA	NA	NA	NA	NA	325.783	NA	NA	82.8529	NA	NA	NA	NA	NA	NA	NA	NA	NA	NA	241.795	NA	NA	NA	NA	NA	NA	NA	230.283	NA	NA	NA	NA	NA	NA	NA	NA	NA	NA	NA	NA	NA	NA	NA	NA	NA	NA	164.4	NA	183.786	NA	NA	NA	NA	NA	NA	NA	NA	100.889	NA	NA	NA	NA	NA	NA	NA	NA	NA	NA	NA	NA	256.96	135.763	NA	NA	NA	NA	NA	NA	NA	NA	NA	NA	197.749	NA	NA	NA	NA	NA	NA	NA	NA	NA	NA	NA	319.858	NA	NA	NA	NA	NA	NA	NA	NA	NA	292.205	NA	NA	357.152	NA	NA	NA	NA	NA	NA	NA	NA	NA	NA	NA	NA	200.495	NA	NA	NA	NA	NA	174.193	NA	NA	NA	NA	NA	NA	NA	338.92	NA	NA	NA	NA	NA	239.426	NA	NA	NA	NA	NA	NA	NA	NA	171.838	NA	NA	NA	NA	NA	NA	87.6731	NA	NA	NA	NA	NA	NA	NA	NA	386.994	NA	NA	222.957	NA	227.837	NA	NA	NA	NA	NA	NA	NA	NA	NA	NA	NA	134.411	NA	NA	NA
103	ARPC2	NA	10636.5	8558.22	11512.6	NA	1580.11	9524.48	3268.03	2203.97	8963.62	5513.89	1636.92	NA	9390.21	17017.8	4384.71	8430.4	1287.74	9750.63	4555.81	12267.2	30905	8154.31	4870	3759.2	NA	6332.34	8155.78	8507.12	2857.45	10826.2	2938.09	3625.24	4071.97	10195.5	2326.68	16126	8811.97	2206.03	12772.8	3500.92	2095.44	1485.24	6894.05	22083.8	8403.92	3026.82	3012.89	3272.04	1472.62	3274.65	967.688	2988.99	3420.31	1101.46	2227.26	6236.46	44187.5	1271.3	10975.8	7722.32	3525.81	1931.39	1567.89	11745.6	9815.06	9992.35	1818.5	13482.4	4623.51	2428.25	NA	NA	1573.11	2522.84	4205.47	7483.2	6643.44	15164.4	6715.13	8964.01	4906.29	13975.9	2733.37	12143.1	2292.07	5911.67	16119.6	10328.7	12521.9	1000.4	2915.18	NA	12513.9	1063.79	1330	4194.7	NA	1550.49	9488.5	4704.87	13170.1	3213.34	3540.76	3319.03	4515.1	1794.82	2297.35	14600.9	5812.36	2557.08	12581.8	NA	1144.27	10270.2	9085.89	1515.07	12584.3	14718.7	7332	2365.35	6889.19	3479.88	2098.7	1910.62	8223.35	8217.31	1162.75	4632.49	8917.79	8175.98	2724.97	2265.17	1570.35	1148.68	9796.88	5708.41	1118.25	10722.5	8830.54	4855.48	2667.47	2307.57	1382.52	7273.33	NA	5511.22	2643.97	9153.15	5763.96	6837.04	8997.55	11365.6	1160.48	11140	NA	2801.47	2283.18	8566.68	6488.86	6492.58	9803.33	2039.6	NA	6546.08	1155.05	3997.5	1617.97	3934.93	9361.26	8369.72	14348.9	8015.47	6172.79	3784.53	12770.7	1380.02	NA	9721.6	6843.65	2405.38	10149.1	5107.7	7891.84	6465.45	NA	13885.2	8988.4	1661.51	9747.2	1598.02	2482.8	11553.9	2340.21	1489.59	NA	NA	9121.6	5674.98	11792.2	3955.69	6537.38	2165.43	NA	NA	1511.16	1395.69	10470.3	6629.29	11945.6	9440.94	10205.1	8660.49	31242	12161.1	2115.61	5109.75	NA	NA	1026.18	2508.58	7674.59	1038.13	2514.93	5830.93	11427.2	1958.25	3961.09	2728.61	7136.48	8963.74	8368.19	5225.89	10153.2	6473.11	775.246	17025.6	4451.72	NA	5839.8	8255.23	10330.7	3083.49	25014.3	3424.47	9797.37	1412.23	2622.5	771.984	9899.01	2902.14	3273.4	7663.4	2891.48	1613.67	3410.57	3803.91	7356.3	4422.03	8092.33	9323.8	3058.63	3357.25	3818.34	3726.57	8621.93	7864.7	8886.19	579.07	9018.86	11613	1223.61
104	ARPC3	NA	NA	NA	NA	NA	NA	NA	NA	NA	NA	NA	NA	NA	NA	NA	NA	NA	NA	NA	NA	NA	NA	NA	NA	NA	NA	NA	NA	NA	NA	NA	NA	NA	NA	NA	NA	NA	NA	NA	NA	NA	NA	NA	NA	NA	NA	NA	NA	NA	NA	NA	NA	NA	NA	NA	NA	NA	NA	NA	NA	NA	NA	NA	NA	NA	NA	NA	NA	NA	NA	NA	NA	NA	NA	NA	NA	NA	NA	NA	NA	NA	NA	NA	NA	NA	NA	NA	NA	NA	NA	NA	NA	NA	NA	NA	NA	NA	NA	NA	NA	NA	NA	NA	NA	NA	NA	NA	NA	NA	NA	NA	NA	NA	NA	NA	NA	NA	NA	NA	NA	NA	NA	NA	NA	NA	NA	NA	NA	NA	NA	NA	NA	NA	NA	NA	NA	NA	NA	NA	NA	NA	NA	NA	NA	NA	NA	NA	NA	NA	NA	NA	NA	NA	NA	NA	NA	NA	NA	NA	NA	NA	NA	NA	NA	NA	NA	NA	NA	239.08	NA	NA	NA	NA	NA	NA	NA	NA	NA	NA	NA	NA	NA	NA	NA	NA	NA	NA	NA	NA	NA	NA	NA	NA	NA	NA	NA	NA	NA	NA	NA	NA	NA	NA	NA	NA	NA	NA	NA	NA	NA	NA	NA	NA	NA	NA	NA	NA	NA	NA	NA	NA	NA	NA	NA	NA	NA	NA	NA	NA	NA	NA	NA	NA	NA	NA	NA	NA	NA	NA	NA	NA	NA	NA	NA	NA	NA	NA	NA	NA	NA	NA	NA	NA	NA	NA	NA	NA	NA	NA	NA	NA	NA	NA	NA	NA	NA	NA	NA	NA	NA	NA	NA
105	PGRMC2	29279.4	11014.9	15098.8	20994.8	24095.6	24020.7	17607.2	26775.1	8153.38	NA	18141.1	9705.88	NA	5712.02	14707.6	51713.3	7645.63	24419.4	7242.39	7454.62	9617.46	61984.4	26593.5	15107.3	28922.8	23192.8	11759.2	19115.2	24922.9	26895.6	13020.6	37074.7	37931.5	26741.8	NA	28223.9	2808.63	11549.2	13524	37235.9	27757.4	29622.7	31014	19686.1	39929.5	31578	37728.4	25312.7	46540.8	33184.4	20537.4	28460.7	24856.9	21940.4	28788.5	15035.4	3416.59	15960.8	31346.6	11386.2	8349.03	7341.75	28871.7	6433.93	NA	11962.3	25849.5	33479.3	2374.67	24632.5	40161	NA	12497.3	7881.18	16664.8	26933.9	6346.51	19572	14981.3	10315.3	23062.7	22880	NA	18997.7	23087.8	36707.4	2789.35	11841.3	11844.5	14195	33571.9	33526	39272.1	NA	24080	24561.7	12304.4	3605.23	14910.7	3634.42	19297.1	10043.4	8719.37	21066.8	19348	33682.1	31563.8	9153.27	5842.06	17548.5	24865.8	5076.88	6276.31	5010.41	10712.1	10752.2	40583.5	25134.3	19082	19856.5	5256.57	4390.12	21778.5	28853.8	36642.4	38998.7	23879.1	4852.79	9066.34	15358	17813.3	21796.1	24399.3	27227.6	21567.1	28206	9943.58	6515.18	13560.3	23283.4	11850.4	8795.47	27203.9	25271.3	21168.8	20895.6	14907.2	5402.32	5883.23	20737.3	23522.7	35663.7	11049.3	21153.8	3526.72	27168.8	27369.2	9863.66	34442.9	23034.2	16585.1	19700.5	9507.89	18000.8	27242.1	33242.9	11737.9	38276.5	31785.5	29012.6	6046.15	32125.4	19218.9	28875.9	9641.99	15731.9	18716.5	43448.2	14184.7	19164.4	4800.19	13021.9	9458.22	21714.4	23557.2	26387	3090.03	31523.4	7249.05	NA	15493.3	21103.4	7117.35	6062.86	29029.1	19421.9	NA	2699.94	19542.5	5853.59	39238.2	31113.8	32058.1	16496.9	13096.9	21337.5	25998.2	22166.5	10910.4	18016.3	5202.94	5973.89	39032.7	31561.9	11640.2	33580.5	1937.48	32130.1	24586.2	21441.3	10159.6	14143.4	16713.6	29347.8	3109.72	43551.4	6395.11	12318.6	25585.8	20459.3	13182	NA	17975.8	15230.5	18917.2	23921.6	17710	18728.2	19494.6	9021.37	4433.89	6803.38	17529.3	6489.09	25575.9	4778.7	34410.9	36267	31068.2	18962.2	16306.4	26518	19062.3	39877.1	6439.34	4687.18	3362.32	29595.4	21846.6	28568	17852.9	4381.86	50840.8	8032.9	38167.5	20112.7	21546.2	NA	21214.7	NA	13620.6	8540.13
106	PFDN6	4193.72	5921.45	3312.1	4732.59	1720.59	3517.03	2827.24	4414.66	3933.26	5870.9	6326.19	2430.81	6975.13	6542.39	4310.21	7118.52	7895.98	3126.27	8028.36	6232.78	4151.85	3592.44	2423.46	NA	6612.42	3173.2	4641.07	8102.07	4620.89	4041.64	5759.62	6862.69	5493.92	3993.76	5546.85	4044.41	5586.18	7776.36	4247.93	2835.01	5747.88	3483.16	5368.18	3352.86	3139.76	8631.48	4221.83	5115.93	5997	5176.36	5599.89	2531.7	3641.83	6229.48	2715.32	4296.7	4612.18	8396.9	4146.9	5230.8	6219.7	5483.25	3261.2	2239.57	5118.65	7457.95	4089.52	2642.39	5663.26	5262.98	10218.3	20473.6	3790.57	2954.6	2364.21	4846.34	5140.42	9128.02	4668.5	3030.32	4652.22	4836.28	4851.52	4654.15	9589.45	4124.57	4598.72	6968.18	5811.46	6118.51	3928.92	5708.81	2561.49	2840.2	3161.46	3432.09	8584.79	6692.79	2199.37	4448.64	5858.7	8818.03	5259.42	3144.1	2528.15	8059.13	3274.92	3581.18	4702.55	9271.98	5430.08	11878	3523.65	1653.54	6121.2	5218.48	3871.31	1923.95	3196.22	6837.88	1569.88	4376.22	6781.31	2937.34	4821.98	3818.37	5583.88	2583.13	8452.28	5772.91	6864.67	4679.96	6408.03	2694.89	2191.55	6113.42	5248.02	2592.5	12764.5	4309.13	1979.7	6223.48	2413.21	3484.18	6952.11	1339.37	6296.32	3050.62	3286.26	2937.5	2609.7	3263.15	5416.16	2788.34	7510.02	3312.37	6249.37	5640.18	4693.87	6159.62	7163.53	7697.65	4264.43	1175.68	7605.8	3179.3	3431.82	4096.27	8678.45	7791.64	2930.75	6429.45	4018.99	6700.43	5527.07	8448.87	3412.91	3792.53	8914.16	6072.18	2766.43	3824.39	5329.24	4847.3	7867.28	3644.74	7101	3899.36	2740.79	6366.4	3559.57	5038.27	3970.65	4371.6	3927.75	3972.08	4768.85	7423.21	7995.19	4672	7863.97	8194.47	3066.4	3845.9	3896.21	2536.13	3815.45	4672.56	1620.3	8318.89	6533.54	6521.3	7641.16	6760	7199.8	5311.74	6374.72	5098.69	2389.02	3430.21	5096.84	5381.58	1855.84	5663.07	8350.71	3534.56	2901.34	4154.57	5961.03	8492.08	6856.74	4073.65	5061.58	4700.95	3948.03	3838.11	3870.69	6523.82	2703.47	7531.06	7761.63	6397.52	2305.22	5085.44	6275.79	4433.07	3997.84	6138.08	5239.69	6632.28	2698.27	5005.18	5780.88	5454.93	3850.85	2744.84	3130.62	7617.49	2264.76	6463.41	3870.49	NA	6459.08	2642.99	4291.21	4620.44	5036.2	9224.39	3147.7	2330.07	6614.63	1866.62
107	LAMA5	NA	NA	NA	NA	NA	503.107	1841.78	NA	320.604	NA	NA	423.089	NA	NA	NA	NA	NA	406.27	NA	NA	2217.1	NA	NA	NA	NA	432.862	NA	NA	NA	NA	NA	NA	NA	NA	NA	437.882	NA	NA	NA	4207.65	NA	174.938	NA	NA	12488	NA	NA	NA	NA	NA	515.176	NA	NA	NA	156.304	NA	NA	NA	NA	NA	NA	NA	NA	1370.45	NA	NA	NA	NA	NA	NA	NA	NA	NA	417.573	NA	NA	NA	NA	NA	NA	NA	NA	NA	NA	NA	1071.47	NA	NA	NA	NA	NA	NA	19181.7	NA	NA	NA	NA	NA	272.705	NA	1276.66	NA	NA	903.814	NA	NA	NA	NA	NA	NA	NA	NA	NA	435.194	NA	NA	1459.01	NA	530.466	NA	637.104	NA	NA	453.318	NA	NA	NA	846.286	NA	NA	NA	NA	NA	301.514	NA	NA	NA	171.017	NA	NA	NA	NA	NA	NA	439.729	NA	NA	NA	NA	378.759	NA	NA	NA	1161.3	NA	344.266	NA	NA	NA	NA	1025.21	NA	NA	NA	NA	711.791	NA	NA	NA	NA	NA	NA	1821.63	NA	NA	NA	1579.82	NA	NA	NA	431.955	NA	NA	NA	NA	331.487	NA	7827.71	NA	NA	367.622	1096.49	NA	272.501	311.013	677.183	NA	NA	NA	NA	NA	372.807	299.598	NA	3091.84	NA	NA	NA	NA	NA	NA	NA	NA	NA	NA	269.907	NA	3865.76	NA	318.049	NA	NA	515.375	NA	NA	16201.8	498.25	1084.6	NA	NA	NA	NA	722.678	NA	NA	477.826	4953.35	NA	469.463	NA	NA	NA	509.548	NA	NA	NA	NA	NA	NA	NA	NA	NA	NA	NA	161.497	NA	348.741	349.788	NA	1639.39	NA	NA	NA	NA	NA	NA	NA	NA	174.527	NA	NA	434.022
108	TCAP	18150.5	7446.83	35503.9	21193.4	13261.6	3812.73	NA	30314	14743.1	NA	18161	14222.3	5588.95	6445.22	6430.2	22448.9	8896.94	18261.6	11695.6	21788.5	NA	NA	4250.47	15098.9	4282.39	3265.12	26301	NA	9891.17	3593.95	NA	5724.09	2763.39	1764.22	NA	15927.3	6429	6210.11	17574	1127.13	3525.5	14177.9	19415.1	4330.83	NA	23784.2	2603.39	11934.4	4522.59	11855	31055.2	18930.9	8669.03	33903.8	16218.4	5245.29	4607.07	3220.51	21575.4	12828.4	3557.62	9881.14	15037.9	20675.8	NA	5311.2	10292.6	15893.1	3316.83	19460	44628.4	NA	NA	16166.2	10970.9	17579.6	1434.44	12685.1	15785.9	NA	2057.06	4281.41	NA	2210.99	5093.18	6342.99	NA	7767.16	10868.9	6854.25	3463	2156.13	NA	9184.65	25597.2	23090.4	9687.7	6101.05	14311.7	5690.11	10285.3	8494.09	19588.1	2477.23	27626.5	18692.9	4153.2	14248.8	1191.6	7618.11	15089.9	11012.9	NA	10694.1	14607.1	7548.71	17434.5	18788.7	10682.9	13261	19332.2	NA	23854.3	13827.7	37432.7	46343.3	16640.1	13715	6175.53	4886.05	7886.68	2986.63	1677.88	18641.3	10529.6	9395.48	20009	4525.88	10664.8	4208.75	17087.1	2306.96	2058.62	24341.4	14235.9	24138.5	19093.3	3833.04	10756.9	19046.3	4872.72	5548.75	6437.55	22169.7	3398.71	28040.3	1140.71	8577.84	16580.8	16072.2	19559.3	12126.9	3713.24	28154.4	17454.7	22209	10990.6	25344.4	5531.45	22734.9	2165.79	13959	NA	8060.92	5171.39	5644.93	16025.9	18127.3	10527.9	3916.28	10610	NA	12551.5	25066.4	8011.55	18425.7	NA	NA	20358	2234.41	10650.3	22066.4	18057.8	12810.9	15257.4	13354.3	8330.13	1555.35	5291.32	2916.55	39848.5	7940.2	7090.78	9259.58	951.417	20372.5	18779.8	8785.57	3515.11	9233.65	14241.4	6668.01	22183	1812.88	11645	16603.2	2208.08	NA	36644.1	23801.4	811.24	5821.03	16507.2	1965.5	1210.44	NA	14298.1	17209.2	28785	14928.2	7511	2431.73	40991.8	16052.1	15996.6	29784.4	NA	2166.75	20597.4	10127.2	11249.1	NA	20189.1	3538.85	15381.8	8886.25	6760.9	3152.33	32104.1	5262.77	22615.3	3888.45	11077	2698.3	2393.83	15776.9	10383.7	15961.8	22878	23494.7	6192.19	NA	4550.84	17476.5	25884.9	3387.04	10794.5	2530.89	19184.1	2915.6	5009.4	18329.9
109	PMM2	722.357	733.357	NA	2490.1	NA	232.071	1164.76	NA	759.028	NA	1290.58	453.461	2215.04	1250.22	NA	1696.04	NA	342.154	2409.63	1133.16	1543.43	2117.38	NA	NA	579.893	683.872	923.168	NA	1453.62	542.712	NA	473.719	602.806	NA	NA	903.173	1802.55	NA	385.684	NA	NA	520.799	633.824	NA	885.234	2198.96	589.041	NA	NA	NA	513.686	403.752	NA	NA	NA	652.341	602.978	784.774	585.064	NA	NA	959.805	773.647	NA	NA	1239.31	1397.2	NA	1631.2	NA	1748.74	NA	NA	213.879	NA	NA	1620.97	1426.19	NA	NA	NA	NA	NA	594.763	2300.81	216.155	1378.8	1629.98	1417.52	1813.06	NA	1229.35	430.174	NA	NA	424.248	1383.56	NA	NA	NA	625.807	1342.24	500.819	NA	NA	1724.88	NA	633.542	NA	1974.02	1067.36	2681.07	1248.27	334.284	NA	NA	NA	784.279	907.73	NA	NA	1752.03	1023.99	NA	818.195	404.371	NA	255.278	1828.22	1777.31	2661.95	646.068	703.445	173.971	NA	633.009	1394.26	208.34	3404.63	1817.82	753.06	1017.78	NA	NA	988.704	NA	616.322	NA	NA	189.609	1334.87	1303.7	NA	436.014	NA	601.349	1336.67	298.241	1809.75	754.251	1416.9	3033.09	NA	240.315	1276.09	556.227	NA	689.946	2113.07	2080.42	957.117	1790.03	963.166	1712.85	841.311	NA	NA	452.998	1394.4	1292.45	504.646	NA	1701.58	1351.71	1416.74	NA	695.736	1037.48	NA	1735.87	505.152	NA	NA	870.337	NA	NA	NA	785.915	1935.2	1734.53	1795.2	1572.83	NA	NA	1628.89	709.86	NA	1412.97	NA	1300.4	1541.78	1089.02	1698.93	672.862	1613.2	641.821	1780.79	1374.53	92.1565	350.569	1116.37	NA	312.929	824.362	1115.25	NA	231.757	NA	NA	2031.61	2167.16	1567.15	756.912	677.444	1718.58	216.535	NA	976.399	NA	2459.91	2737	768.462	336.102	NA	899.254	1468.05	773.511	NA	351.026	2269.19	496.659	378.334	NA	538.164	872.412	553.337	345.249	1360.12	161.292	2055.96	NA	NA	344.069	412.571	NA	NA	1505.68	NA	196.819	NA	1558.56	NA
110	PPM1G	745.253	1768.36	NA	3287.17	NA	NA	NA	1727.15	540.283	NA	1238.34	310.738	NA	NA	NA	2026.05	2355.99	383.459	2329.36	1489.77	NA	NA	2138.04	2416.8	725.375	372.027	NA	NA	1421.01	NA	NA	702.204	356.687	326.047	NA	479.524	NA	1842.71	979.533	NA	720.934	NA	383.463	1311.23	NA	1666.95	450.364	NA	NA	723.43	835.85	376.915	NA	NA	493.07	361.341	836.612	2158.71	NA	2096.33	2977.52	833.805	NA	NA	NA	1743.28	NA	475.778	NA	986.287	1551.97	NA	NA	314.731	NA	NA	2415.56	1449.45	3257.83	NA	3218.93	909.53	NA	NA	2042.02	841.412	730.568	1187.16	2895.34	2682.93	1014.84	546.817	NA	NA	512.872	432.116	1005.34	NA	167.415	NA	858.534	2068.8	NA	NA	773.285	1315.22	624.887	697.002	1520.85	NA	835.322	1359.18	2369.27	126.679	NA	3524.14	NA	NA	NA	1693.6	NA	1224.24	674.025	NA	895.509	2355.22	1191.15	417.139	1000.97	NA	1748.14	552.56	491.649	472.282	450.435	696.174	829.823	399.773	2061.63	974.347	NA	653.625	NA	NA	928.339	NA	771.666	NA	NA	352.247	NA	NA	2675.12	NA	2536.77	496.5	837.307	403.138	1219.48	1385.22	1246.15	833.608	731.569	NA	NA	NA	711.224	NA	2007.44	1369.96	NA	2130.89	1711.07	1124.47	938.412	NA	923.113	NA	2047.76	1444.31	398.115	NA	NA	NA	NA	281.953	1024.44	NA	NA	604.678	406.562	595.707	NA	473.165	NA	666.728	NA	2305.76	3721.39	1210.22	1797.21	948.775	NA	2128.32	NA	NA	377.688	926.353	NA	2578.82	NA	2408.64	2014.13	2711.09	2469.83	NA	1361.03	NA	446.711	452.84	636.625	NA	366.3	NA	NA	1284.24	323.462	NA	959.745	1179.65	1938.94	710.605	556.471	1802.39	NA	357.527	NA	875.366	NA	1160.67	1150.24	1127.01	NA	NA	583.569	1363.16	547.552	975.556	714.728	1314.18	NA	NA	2451.26	683.982	632.594	1209.7	364.327	1508.38	1017.44	1480.5	2123.99	NA	NA	NA	NA	1689.99	968.778	NA	286.838	NA	809.457	NA
111	EIF3D	1061.7	1546.92	NA	NA	637.567	1049.55	1620.25	1079.61	707.946	NA	1098.29	639.776	NA	1023.52	NA	1035.27	NA	671.204	NA	1642.25	1120.05	4333.08	NA	NA	1243.2	493.959	1113.74	NA	1734.28	836.821	NA	806.29	960.632	856.282	NA	988.79	310.49	1191.62	1286.26	2255.95	1129.4	747.571	514.739	1309.04	2835.97	1018.3	761.421	1399.82	1314.57	887.951	968.943	375.114	1193.35	899.374	883.948	488.886	NA	NA	355.934	1041.41	NA	648.462	821.373	601.184	NA	1413.54	NA	541.037	NA	1517.47	842.627	NA	593.228	822.93	847.524	1383.59	1078.05	1081.69	1921.72	840.793	NA	842.835	NA	1050.34	1226.69	759.923	NA	1716.58	1811.6	2213.11	1241.48	780.622	2603.16	NA	665.269	933.885	1085.51	NA	675.679	NA	2332.52	1261.97	912.838	1001.34	1530.45	911.342	777.793	1059.67	NA	851.715	787.395	1107.34	653.649	425.491	NA	1422.79	837.779	2588.45	2355.41	NA	756.797	NA	1207.31	1323.55	996.09	1476.34	955.859	577.023	1415.49	1171.62	NA	1119.02	411.788	1261.25	796.839	1234.72	981.288	726.072	789.854	1442	1147.3	881.664	NA	731.689	1499.1	690.502	1454.21	1540.37	1720.43	879.408	NA	1811.26	NA	805.066	730.418	904.693	794.527	1088.74	1015.34	1940.27	1599.57	1537.26	832.124	548.724	1232.56	730.542	1238.55	1328.07	712.553	1390.37	NA	1236.36	914.231	996.792	991.702	NA	830.099	1191.03	1538.61	NA	753.338	NA	NA	1460.91	1757.23	1022.87	NA	1389.5	1209.47	NA	637.152	1017.58	1130.89	696.529	965.096	808.487	NA	1300.88	1318.68	923.973	1011.15	1117.51	656.493	NA	NA	980.651	926.555	1511.11	1260.44	1137.04	777.432	NA	1418.1	1791.31	1511.25	1101.08	524.129	2175.66	749.572	1102.08	980.959	NA	637.883	1030.19	1122.95	1168.33	987.4	2213.29	NA	1455.73	967.183	1330.15	2139.88	2599.46	1565.64	554.201	2422.3	846.9	922.619	1409.64	1302.52	NA	897.544	NA	1178.06	NA	764.047	1006.81	798.868	1714.5	1045.74	976.577	NA	725.27	677.585	975.111	903.962	1121.04	1691.2	1414.29	NA	NA	600.096	1228.44	818.577	NA	1206.03	NA	728.481	NA	659.308	877.994
112	EIF3H	NA	NA	NA	NA	NA	NA	NA	5960.41	NA	NA	NA	NA	NA	NA	NA	NA	NA	NA	NA	NA	NA	NA	NA	NA	NA	NA	NA	NA	NA	NA	NA	NA	NA	NA	NA	NA	NA	NA	NA	NA	NA	NA	NA	NA	NA	NA	NA	NA	NA	NA	NA	NA	NA	NA	NA	NA	NA	NA	NA	NA	9347.79	NA	NA	297.644	NA	NA	NA	NA	NA	NA	NA	NA	NA	NA	NA	NA	NA	NA	3997.8	NA	NA	NA	NA	NA	NA	NA	NA	NA	NA	NA	NA	NA	NA	NA	NA	NA	NA	NA	NA	NA	NA	NA	NA	NA	NA	NA	NA	NA	NA	NA	NA	NA	NA	NA	NA	NA	NA	NA	NA	NA	NA	NA	NA	NA	NA	NA	NA	NA	NA	NA	NA	NA	NA	NA	NA	NA	760.546	NA	NA	NA	NA	NA	NA	NA	NA	NA	NA	NA	NA	NA	NA	NA	NA	NA	NA	NA	NA	NA	NA	1292.48	NA	NA	443.761	NA	NA	NA	NA	NA	NA	1301.75	8612.53	761.77	NA	NA	NA	NA	NA	NA	NA	NA	NA	NA	NA	NA	NA	NA	NA	NA	NA	NA	NA	NA	NA	NA	NA	NA	NA	NA	NA	NA	953.51	NA	NA	NA	NA	NA	NA	NA	NA	NA	NA	NA	2148.27	NA	NA	NA	NA	NA	NA	NA	225.314	NA	NA	NA	NA	NA	NA	NA	NA	NA	NA	NA	NA	NA	NA	NA	NA	1196.62	NA	NA	NA	NA	NA	NA	NA	NA	NA	NA	NA	NA	NA	1813.4	NA	NA	NA	NA	NA	NA	NA	NA	NA	NA	2300.35	NA	NA	NA	NA	3153	513.008	NA	NA	NA
113	BCAT2	NA	997.942	NA	1122.07	NA	NA	NA	NA	808.639	NA	NA	NA	NA	NA	NA	NA	NA	1607.42	NA	NA	NA	NA	NA	NA	1256.88	1114.97	NA	NA	NA	NA	NA	NA	1116.71	NA	NA	802.052	NA	NA	1118.3	NA	NA	512.318	NA	NA	NA	NA	1766.57	NA	NA	NA	1344.59	NA	NA	NA	NA	1203.46	NA	NA	985.561	NA	NA	569.551	NA	356.22	NA	1637.93	NA	1312.24	NA	NA	NA	NA	NA	NA	NA	NA	NA	NA	NA	NA	NA	NA	NA	1213.1	NA	NA	NA	NA	1159.54	NA	NA	1201.29	NA	NA	NA	NA	NA	NA	NA	NA	NA	NA	NA	922.016	NA	NA	NA	NA	NA	NA	NA	NA	NA	1346.42	NA	NA	NA	NA	NA	NA	739.442	2986.38	NA	NA	NA	NA	NA	1789.08	679.496	NA	NA	949.068	1259.14	NA	NA	NA	NA	700.013	NA	NA	NA	1150.13	NA	NA	NA	NA	NA	NA	NA	NA	NA	NA	NA	NA	NA	706.685	599.308	NA	NA	NA	NA	NA	NA	NA	NA	NA	NA	1313.43	NA	NA	NA	NA	NA	1105.91	NA	NA	1080.57	NA	NA	NA	1116.85	NA	NA	1003.43	NA	NA	NA	NA	NA	NA	1251.15	NA	NA	1721.16	608.125	584.186	NA	NA	NA	1650.92	NA	NA	NA	NA	NA	NA	640.524	NA	NA	NA	NA	684.191	NA	NA	NA	NA	NA	NA	NA	NA	777.444	NA	435.587	1327.37	NA	904.846	637.074	1042.64	NA	NA	NA	NA	NA	1324.12	NA	1351.99	NA	701.742	NA	NA	NA	NA	NA	NA	NA	NA	916.076	NA	NA	NA	NA	NA	NA	NA	1019.67	5979.91	946.47	NA	NA	NA	NA	NA	1404.06	NA	NA	NA	NA	NA	616.391	NA	NA	NA
114	STX7	78.0732	NA	NA	NA	NA	NA	NA	NA	NA	NA	NA	122.164	NA	NA	NA	NA	NA	125.498	NA	NA	NA	2355.71	NA	NA	NA	NA	165.845	NA	98.4297	NA	NA	NA	NA	NA	NA	140.264	NA	NA	NA	NA	NA	143.645	113.906	NA	NA	NA	NA	NA	NA	76.7903	NA	NA	NA	NA	NA	101.272	NA	NA	122.734	NA	NA	NA	NA	NA	NA	NA	345.947	NA	NA	NA	216.428	NA	NA	NA	NA	NA	NA	161.263	NA	NA	NA	NA	NA	NA	610.594	NA	NA	NA	NA	NA	NA	291.018	NA	NA	93.192	NA	108.307	NA	NA	NA	465.979	NA	128.383	NA	NA	127.499	NA	NA	NA	NA	113.227	NA	692.657	95.1825	NA	NA	82.5072	748.852	NA	NA	118.194	NA	NA	NA	270.082	NA	NA	150.293	157.279	NA	NA	NA	90.9878	NA	NA	NA	NA	115.632	513.305	NA	413.163	NA	NA	87.1173	NA	NA	482.717	NA	NA	NA	NA	NA	NA	NA	NA	67.833	84.2513	144.263	NA	NA	NA	NA	NA	21.0113	NA	NA	NA	NA	216.154	466.585	NA	NA	763.726	NA	317.965	NA	NA	NA	NA	NA	144.476	NA	NA	NA	NA	120.833	NA	886.495	NA	NA	213.578	160.027	238.785	197.384	165.805	NA	NA	NA	NA	NA	NA	NA	NA	NA	396.438	NA	91.6276	NA	NA	NA	NA	NA	217.901	545.917	NA	NA	199.583	827.249	NA	NA	122.696	NA	232.101	NA	NA	521.034	159.091	NA	NA	250.627	265.554	NA	NA	NA	NA	134.06	NA	180.846	NA	NA	NA	NA	NA	NA	265.566	NA	NA	NA	NA	NA	NA	NA	NA	NA	92.0627	NA	121.76	296.768	NA	249.373	NA	NA	NA	NA	NA	NA	NA	NA	97.8127	NA	NA	NA
115	SLC16A3	2202.94	NA	NA	NA	2843	1124.28	NA	1791.82	970.031	NA	NA	1745.2	NA	NA	NA	2607.5	NA	1490.25	NA	NA	NA	NA	NA	NA	687.479	1452.06	NA	NA	NA	NA	NA	1140.43	1538.77	NA	NA	2434.16	NA	NA	1138.07	NA	1607.54	2196.46	1912.28	NA	NA	NA	1235.17	NA	2138.6	2922.03	1825.53	2134.18	NA	2492.95	1905.57	1050.1	NA	NA	2366.33	NA	NA	704.77	1445.49	NA	NA	NA	NA	1578.35	NA	NA	250.13	NA	NA	1578.03	NA	3497.04	NA	NA	NA	NA	NA	677.596	NA	1845.31	533.911	1163.98	NA	NA	NA	NA	NA	2609.16	NA	NA	2419.4	2290.84	NA	NA	NA	NA	NA	NA	NA	1633.46	2509	1207.25	1198.23	NA	NA	NA	2281.93	NA	NA	798.204	NA	NA	NA	1412.05	1188.74	NA	720.712	NA	1474.75	1224.09	739.126	NA	NA	934.968	NA	NA	NA	1257.62	1463.86	1938.41	2209.35	4067.53	NA	866.258	NA	NA	NA	1595.94	NA	1703.44	2655.29	3044.64	1241.4	287.52	NA	NA	NA	NA	NA	2011.34	NA	2159.33	1812.35	1366.78	NA	NA	NA	1249.44	477.448	1875.07	NA	2196.58	NA	3083.31	NA	NA	NA	NA	NA	NA	NA	NA	1151.28	1525.68	NA	NA	1263.2	NA	NA	1437.13	2803.96	2726.44	NA	NA	1327.88	NA	755.478	NA	NA	479.568	3601.01	1117.61	NA	NA	NA	NA	NA	NA	1443.8	NA	NA	1699.1	1929.48	NA	NA	NA	NA	NA	NA	NA	NA	2589.13	NA	1077.49	2172.8	1955.34	NA	NA	582.995	2740.02	NA	1287.52	707.487	609.495	NA	NA	NA	NA	NA	NA	NA	1503.94	NA	NA	2328.54	NA	NA	NA	771.273	NA	NA	NA	1450.54	1261.29	1183.44	NA	514.926	1149.72	NA	876.51	990.184	NA	929.149	NA	NA	NA	NA	NA	2725.7	1723	1674.46	NA	NA	NA	2312.65	18870.3	NA	1250.95
116	ARPC5	NA	NA	NA	NA	NA	NA	3873.23	NA	NA	NA	NA	NA	NA	NA	NA	NA	NA	NA	NA	NA	NA	18622.6	2589.9	NA	NA	NA	NA	NA	NA	NA	NA	NA	NA	NA	NA	NA	NA	NA	NA	NA	NA	NA	NA	NA	NA	NA	NA	NA	NA	NA	NA	NA	NA	NA	NA	NA	2395.32	NA	NA	NA	NA	NA	NA	NA	NA	NA	NA	NA	NA	NA	NA	NA	NA	NA	NA	NA	978.058	NA	NA	NA	NA	NA	NA	NA	NA	NA	1170.02	NA	NA	NA	NA	NA	NA	NA	NA	NA	NA	NA	NA	NA	NA	NA	NA	NA	NA	5378.93	NA	NA	NA	NA	NA	NA	NA	NA	NA	NA	NA	5605.38	NA	NA	NA	NA	2385.64	NA	NA	NA	NA	NA	NA	NA	NA	NA	NA	3345.32	NA	NA	NA	NA	NA	NA	4341.49	NA	NA	NA	2141.67	NA	4156	NA	NA	NA	NA	3492.12	NA	NA	NA	NA	NA	5897.97	NA	NA	NA	NA	NA	NA	NA	5188.51	NA	NA	NA	NA	NA	NA	NA	NA	6020.48	NA	NA	7900.17	NA	NA	NA	NA	NA	3585.12	NA	4210.71	NA	NA	NA	NA	NA	NA	NA	NA	NA	NA	NA	NA	NA	NA	NA	NA	NA	NA	NA	160.56	NA	NA	NA	NA	NA	NA	NA	3226.58	1728.74	NA	NA	NA	NA	NA	NA	NA	NA	NA	1997.73	NA	NA	2907.22	NA	NA	NA	NA	NA	NA	NA	NA	4270.96	NA	NA	NA	NA	NA	NA	NA	NA	NA	NA	NA	NA	NA	NA	NA	1996.85	NA	NA	NA	NA	NA	NA	NA	NA	NA	NA	NA	NA	NA	3164.09	NA	NA	NA	NA	NA
117	DDX3Y	962.97	NA	NA	NA	NA	NA	1562.54	NA	291.099	NA	NA	469.985	NA	NA	NA	394.671	NA	501.936	NA	NA	NA	5007.85	NA	NA	NA	282.74	875.577	NA	NA	NA	NA	NA	NA	NA	NA	344.23	NA	NA	751.839	NA	481.434	453.922	534.472	NA	NA	NA	NA	697.574	NA	NA	NA	514.012	NA	NA	366.844	470.419	NA	NA	315.348	NA	NA	589.172	667.271	NA	NA	NA	647.89	438.493	NA	447.714	592.297	NA	NA	NA	NA	NA	NA	NA	NA	NA	9095.45	412.387	NA	283.908	NA	273.682	NA	NA	NA	NA	NA	NA	1022.09	NA	531.876	808.912	379.755	NA	535.14	NA	NA	NA	375.507	947.321	NA	899.741	NA	224.4	NA	NA	176.043	NA	NA	515.014	NA	NA	300.71	2458.26	1179.4	NA	434.68	NA	526.734	240.259	962.371	308.524	NA	599.432	NA	NA	NA	362.335	310.394	496.563	NA	NA	249.71	579.247	NA	1375.14	643.47	296.686	NA	697.05	547.702	990.043	974.091	NA	NA	371.354	NA	598.513	NA	484.666	NA	563.721	344.925	338.872	NA	NA	NA	NA	309.077	NA	NA	333.175	649.046	NA	438.247	NA	NA	429.736	NA	NA	760.605	NA	1577.19	NA	598.184	712.268	722.7	NA	NA	NA	NA	903.616	NA	1370.24	502.807	NA	909.922	309.222	NA	389.248	676.094	NA	NA	NA	NA	NA	579.834	NA	NA	NA	NA	530.682	520.153	NA	NA	NA	NA	NA	NA	1436.95	NA	682.269	NA	NA	652.996	806.244	510.792	NA	463.329	257.731	NA	NA	571.619	507.705	NA	268.775	917.552	NA	365.815	NA	NA	682.445	NA	NA	224.33	NA	NA	NA	693.349	NA	464.904	NA	372.008	NA	380.53	979.89	NA	615.586	NA	NA	279.803	NA	525.928	616.69	1096.78	NA	NA	NA	967.253	607.639	NA	NA	NA	NA	659.465	NA	NA	720.069
118	CYB5B	575.305	NA	NA	NA	719.09	1002.99	NA	1648.64	845.755	NA	1207.68	615.409	NA	NA	NA	1176.23	NA	629.932	NA	NA	NA	2384.69	NA	NA	1840.07	732.168	1638.94	NA	1544.93	2463.52	NA	1765.35	1674.61	2218.48	NA	477.315	NA	NA	1709.14	4742.71	1365.83	648.43	507.44	NA	2353.05	663.208	1995.6	1527.48	1934.72	712.668	1409.85	904.616	2140.46	851.772	655.717	605.945	NA	918.987	NA	NA	NA	641.404	1123.14	530.858	NA	NA	NA	NA	NA	1019.81	NA	NA	NA	841.05	1033.73	3211.81	NA	NA	NA	NA	5653.84	2613.2	NA	1324.33	1098.38	2311.44	NA	NA	NA	NA	2453.5	683.357	3156.48	NA	598.859	581.764	835.144	NA	1684.08	1962.95	1838.1	NA	1860.03	1721.47	754.9	1099.16	1574.03	2497.48	NA	NA	498.225	NA	NA	852.352	NA	534.027	1279.77	2052.26	1301.5	1794.76	686.113	NA	1292.35	1167.98	608.574	949.725	904.372	767.99	794.081	1343.52	NA	912.546	776.35	717.543	479.236	2958.87	1547.27	1006.8	NA	NA	NA	501.008	2485.29	666.158	NA	982.807	1511.37	1124.38	NA	825.259	NA	1597.25	NA	873.082	NA	563.639	853.322	819.273	1568.37	1808.42	1179.41	1426.1	2564.91	622.339	1149.94	458.242	1032.82	2228.06	1022.75	NA	NA	1147.96	1221.03	1698.92	3149.34	NA	1633.11	1700.77	910.576	NA	764.86	4397.15	NA	1663.75	1338.88	949.04	NA	NA	1380.7	NA	879.266	2384.29	NA	1259.82	871.632	1503.52	NA	NA	NA	NA	537	NA	1459.94	3524.51	NA	NA	752.993	1286.79	1195.87	768.542	NA	NA	1267.67	1906.83	NA	842.421	464.601	3382.16	1015.14	746.034	791.625	NA	1118.33	682.575	NA	3177.17	691.811	NA	1829.02	NA	1409.46	NA	1501.56	1482.16	1834.67	1109.42	NA	1460.2	818.341	NA	NA	NA	491.895	NA	1516.35	NA	1078.64	1938.79	1494.48	NA	1132.33	1430.99	NA	1763.07	779.721	2449.82	867.65	1306.44	669.652	1225.27	NA	NA	2506.93	1465.84	1418.83	NA	1841.8	NA	602.76	NA	NA	865.729
119	NDUFS4	58377.9	9644.36	14019.9	30949.8	49598.2	135171	5428.47	27365.1	143245	NA	20984.8	144914	9117.99	6146.89	18295.7	79024.5	4643.08	116364	25016.7	29810.6	3589.36	14349.7	NA	6913.18	27036.2	72240.7	43422.2	15858.3	45147.8	33210.4	9231.58	22191.1	22983.6	47783.7	NA	87668.9	4095.51	3530.81	34560.6	10623.9	105818	94383.7	83913.2	4289.61	9092.68	84239.5	58084.3	78944.6	36011.1	51927.8	20687.6	32407.4	73092.1	18505.5	51039.2	32501.2	1665.55	3446.83	115253	4012.57	13793.4	130203	136422	65796.4	NA	8288.05	14176.3	138463	2264.39	33128.1	91742.3	NA	NA	54668.6	125624	16631.3	5276.3	18908.9	5503.26	43891.1	NA	26671.1	NA	41251.9	17606.1	89820.2	2227.27	2552.71	10795.3	8427.56	28051.6	27224.4	11199.2	5823.71	39440.1	43867.4	13283.5	4623.79	107507	5802.14	24205.5	8770.91	105472	23065.8	39896	69317.8	116793	138372	2367.95	4318.12	48549.3	10042.4	NA	100281	9707.03	3869.89	129728	25981.5	11690.6	19863.5	55302.7	NA	19384.7	107395	70368.6	136467	13765.1	108798	15562.3	7860.82	28370.4	8663.52	11928.5	59914.5	64886.2	5764.2	39171.8	50235	29034.7	16591.8	58683.1	14111.1	21223.8	57451.4	16462.6	37108.3	44091.1	96065	8720.77	82031.2	10998.9	6577.05	14452.2	29888.6	1554.49	37292.6	30114.4	48509.9	70077.1	36688.6	70318.3	9803.84	43737.7	34909.9	39533.1	69858.4	109354	29349.1	32312.7	103104	1593.02	41612.9	7380.36	11993.3	51847.7	NA	171494	110094	12090.3	8393.15	131903	NA	9098.99	25697.3	6013.78	43017.1	NA	6815.91	171631	3739.32	129375	146372	7019.74	104026	35749.8	107646	13741.9	1808.64	43895.1	1657.25	67807.3	22125.6	75455.9	9299.78	2765.85	77637.3	92347	31120	68989.6	16923.5	23406.6	10361.5	73430.6	8179.82	14191.3	45417.6	4406.35	11386.1	28953.7	37337.2	34741.1	11699.9	65846.9	16332.1	16724.5	9013.06	44270.9	41424.8	45523.3	25922.1	39990.6	3199.08	49716.7	13909.2	38577.3	48050.1	9041.12	42191.1	73832.3	10498.9	17807.9	NA	67715.6	NA	37674	8208.7	116058	56725	58971.7	39282.2	62609.1	30912.6	12183.1	54264.1	115322	128389	117747	35734.4	64135.9	47374.5	26655.4	NA	15260.9	73668.2	119855	3385.25	22227.2	2197.6	47416.8	NA	7493.78	64665.1
120	DYNC1LI2	1332.38	NA	NA	NA	757.196	952.076	1190.74	NA	665.317	NA	NA	1106.19	NA	NA	1536.21	NA	1031.89	1226.21	793.847	NA	NA	3837.53	988.677	NA	865.131	991.026	975.311	NA	1238.97	1102.22	NA	406.517	NA	1576.33	NA	1066.85	NA	913.502	895.197	NA	1151.21	862.693	NA	NA	NA	1108.72	846.795	NA	1158.62	972.76	989.189	496.97	1813.87	NA	NA	937.475	NA	NA	NA	NA	NA	836.733	1371.97	808.067	NA	NA	931.86	838.157	863.439	NA	1255.87	NA	NA	902.527	NA	NA	NA	1104.19	2156.64	NA	NA	1714.81	NA	1157.39	1429.28	1268.48	219.773	NA	NA	2076.53	1249.1	881.676	1637.62	NA	NA	814.657	NA	NA	849.057	NA	1748.41	1623.01	1011.2	NA	1123.82	1528.67	952.779	735.152	NA	NA	773.368	1914.76	NA	895.589	NA	NA	1412.52	2759.21	1762.78	NA	814.146	NA	NA	1071.81	1007.74	NA	NA	946.701	NA	NA	NA	898.886	611.629	972.325	NA	NA	922.038	974.034	1675.92	NA	3061.83	1230.09	NA	1067.62	NA	NA	1331.57	429.692	NA	NA	NA	1619.02	1195.78	997.377	NA	1015.11	793.788	1311.02	1280.74	NA	NA	NA	1144.36	559.574	NA	696.796	1351.83	917.697	1148.87	NA	NA	1266.8	1308.73	NA	1260.44	NA	1020.13	NA	1944.27	NA	735.083	NA	909.525	4160.15	NA	820.587	NA	1326	1253.95	NA	889.893	NA	1507.74	1023.87	741.245	835.43	NA	NA	NA	NA	NA	1501.09	NA	NA	609.607	697.232	745.427	NA	NA	NA	NA	1659.49	NA	2207.29	NA	1154.15	NA	3841.85	485.457	822.19	1147.41	NA	757.572	1105.43	NA	1311.77	1034.39	NA	NA	1398.06	1426.26	NA	920.702	NA	NA	947.871	NA	903.755	698.335	NA	1015.74	NA	582.293	NA	798.538	NA	NA	NA	NA	NA	1074.51	871.146	NA	NA	629.098	935.013	744.394	1583.45	587.5	2233.73	NA	NA	NA	804.804	948.001	542.162	NA	NA	1018.89	NA	NA	1263.85
121	PSMD3	3519.06	4361.56	3823.07	3503.05	2873.77	3563.19	1544.45	4436.28	3577.01	3897.01	3327.26	2437.72	NA	2455.42	2631.3	4257.44	NA	2621.13	2291.75	3407.28	2219.5	5174.28	NA	NA	2883.26	2527.96	2316.97	NA	3467.93	3246.48	NA	3906.35	3732.62	3529.82	NA	3167.86	1758.44	4591.36	4056.39	3955.1	3522.77	2709.05	2409.65	4331.68	4221.41	3471.23	2764.41	4144.03	2051.64	3288.75	4211.57	2252.44	3162.21	3252.08	2913.99	2436.22	1595.03	3083.95	1100.65	4368.16	5746.31	3733.55	3281.51	3017.39	NA	6221.4	2541.98	3025.24	2495.48	5053.6	3368.69	NA	1973.12	2818.82	2538.92	2410.3	3446.17	3126.65	6360.45	6102.38	2710.01	2386.46	NA	3042.07	3210.16	3011.3	1254.74	3710.65	4820.18	4408.13	2620.38	3527.23	3079.32	NA	2616.38	4765.53	3306.18	NA	1546.64	1925.26	4228.39	3540.19	2071.73	3293.74	3941.99	4909.67	3120.96	2494.57	NA	2980.51	3851.57	3428.46	2476.98	1802.7	3463.86	5633.66	2092.46	4530.88	3368.09	3425.88	2293.65	4117.35	3060.41	2712.6	3736.59	3727.74	3970.68	1778.04	2666.12	3971.86	2974.05	2206.08	2789.58	3564.59	3029.95	4267.8	1869.25	2030.18	3559.31	4360.61	1756.96	3142.77	1893.73	3111.14	3043.95	2628.6	2965.42	2785.96	NA	2379.66	4610.6	2763.63	4743.15	3276.61	3437.21	3319.31	3852.4	4196.7	2405.07	5546.19	3023.51	3055.09	3425.83	1940.22	2679.72	2519.34	2956.38	4339.75	3381.6	4704.66	1000.58	4335.26	3542.19	2590.49	3578.97	5121.18	1348.29	3267.09	4098.01	1404.11	2087.72	NA	3275.56	2499.52	4000.68	2734.22	3083.5	2290.1	3396.22	2301.66	2401.5	3415.36	3094.57	2376.84	4023.15	3210.84	NA	3963.2	4437.87	3232.84	4041.54	3414.53	3220.55	NA	2388.66	3025.68	2733	3465.65	2061.04	4024.18	4076.31	2845.01	5655.5	3808.37	4968.77	4394.46	1701.9	3369.21	1958	3223.63	3443.08	2536.53	1712.42	3159.12	2677.26	3529.08	3133.15	4794.86	5265.72	3547.39	3838.77	4145.34	3913.7	3774.01	NA	1803.73	NA	2402.39	2186.61	3053.17	4688.79	3738.14	2586.34	4706	1900.46	1459.04	3325.23	3876.27	3229.41	4485.62	3225.79	2942.97	4715.39	3595.31	2328.19	2099.26	2520.08	3353.49	6203.21	4268.7	5113.78	NA	3260.62	3361.8	3182.46	4203.17	2976	416.097	2315.09	NA	2677.81	2772.96
122	TGFB1I1	NA	NA	NA	NA	NA	NA	909.682	NA	NA	NA	NA	NA	NA	NA	NA	NA	NA	354.875	NA	NA	1597.53	898.414	NA	NA	NA	NA	NA	NA	NA	NA	NA	NA	NA	NA	NA	559.556	NA	NA	NA	2163.14	NA	NA	NA	NA	4472.38	666.892	NA	NA	NA	335.492	NA	NA	NA	NA	136.815	108.481	NA	NA	NA	NA	NA	NA	NA	NA	NA	NA	NA	NA	NA	NA	101.622	NA	NA	NA	NA	155.803	NA	NA	NA	NA	NA	NA	NA	209.896	NA	NA	NA	NA	NA	NA	NA	NA	5890.87	NA	NA	NA	NA	NA	NA	NA	NA	NA	NA	NA	NA	NA	NA	NA	NA	NA	NA	NA	NA	172.034	NA	NA	NA	NA	NA	NA	418.71	NA	NA	NA	NA	NA	NA	384.838	NA	NA	NA	341.442	NA	NA	NA	NA	NA	NA	NA	NA	NA	520.219	NA	NA	NA	NA	298.23	NA	NA	NA	NA	NA	NA	NA	NA	NA	NA	NA	NA	NA	NA	NA	NA	NA	NA	NA	NA	NA	NA	NA	NA	NA	1134.51	NA	NA	NA	NA	NA	NA	NA	NA	NA	NA	NA	NA	NA	NA	1444.35	NA	NA	146.22	NA	NA	162.436	337.246	NA	NA	NA	NA	NA	NA	NA	NA	NA	1579.68	NA	NA	NA	NA	NA	NA	NA	NA	5119.23	NA	NA	NA	2779.03	NA	NA	NA	NA	NA	NA	NA	5925.85	NA	NA	NA	NA	NA	NA	NA	NA	NA	341.325	NA	202.185	NA	NA	NA	NA	NA	NA	NA	NA	NA	NA	NA	NA	NA	NA	NA	NA	NA	NA	261.034	NA	NA	NA	NA	NA	NA	NA	NA	NA	NA	NA	NA	NA	NA	NA
123	HSPA12A	NA	NA	NA	NA	NA	NA	NA	NA	111.146	NA	NA	210.025	NA	NA	NA	NA	NA	151.037	NA	NA	NA	NA	NA	NA	NA	NA	NA	NA	NA	NA	NA	244.734	NA	309.056	NA	NA	NA	NA	NA	NA	NA	NA	NA	NA	NA	NA	NA	NA	NA	NA	NA	NA	NA	NA	NA	175.211	NA	NA	NA	NA	NA	103.412	151.979	NA	NA	NA	NA	NA	NA	NA	NA	NA	NA	NA	NA	NA	NA	NA	NA	NA	NA	NA	NA	NA	448.098	131.81	NA	NA	NA	NA	NA	NA	1190.88	NA	NA	NA	NA	NA	NA	NA	NA	NA	NA	NA	NA	NA	NA	NA	NA	NA	NA	NA	NA	NA	NA	NA	NA	NA	NA	NA	NA	NA	NA	NA	NA	NA	NA	75.272	434.707	NA	NA	173.032	NA	182.44	NA	NA	NA	NA	NA	NA	NA	NA	NA	NA	NA	NA	NA	NA	NA	NA	NA	NA	NA	NA	NA	NA	196.447	NA	648.696	NA	268.391	NA	NA	NA	NA	NA	NA	NA	NA	NA	NA	NA	6569.36	NA	NA	NA	NA	NA	NA	NA	61.5112	NA	NA	NA	NA	NA	NA	1209.28	NA	NA	75.9835	NA	NA	152.193	186.976	NA	NA	NA	NA	NA	NA	403.384	NA	NA	NA	NA	NA	NA	242.163	NA	NA	NA	542.571	708.305	NA	149.997	NA	7935.38	NA	NA	215.005	NA	NA	NA	NA	NA	169.422	NA	NA	NA	NA	NA	NA	NA	NA	NA	NA	NA	NA	NA	NA	NA	143.539	NA	NA	NA	NA	NA	NA	NA	NA	NA	NA	104.053	291.071	129.724	127.326	635.226	NA	NA	NA	NA	NA	NA	NA	NA	NA	NA	105.056	NA	NA	NA
124	RASA4	NA	NA	NA	NA	NA	NA	NA	NA	NA	NA	NA	NA	NA	NA	NA	NA	NA	NA	NA	NA	NA	NA	NA	NA	NA	NA	325.871	NA	NA	NA	NA	181.632	NA	NA	NA	NA	NA	NA	NA	NA	NA	248.135	NA	NA	NA	NA	NA	NA	NA	294.436	NA	383.463	NA	185.891	333.1	166.475	NA	NA	NA	NA	NA	161.652	NA	NA	NA	NA	NA	95.9762	NA	291.879	NA	NA	NA	NA	NA	NA	NA	NA	NA	NA	NA	NA	NA	NA	NA	NA	NA	NA	NA	NA	NA	NA	NA	NA	458.364	697.654	NA	NA	275.427	NA	NA	NA	NA	NA	221.072	NA	NA	NA	NA	NA	NA	NA	NA	NA	NA	NA	NA	NA	NA	NA	362.352	NA	NA	352.825	NA	NA	NA	174.015	NA	NA	NA	425.884	112.377	NA	417.014	NA	NA	314.599	NA	NA	NA	NA	NA	380.072	NA	409.595	NA	NA	NA	125.668	NA	NA	NA	480.651	NA	523.227	NA	221.946	NA	NA	NA	NA	NA	185.117	NA	NA	NA	339.922	NA	NA	NA	NA	NA	NA	344.173	NA	NA	NA	NA	NA	NA	NA	NA	NA	NA	421.303	NA	NA	NA	NA	130.859	NA	NA	NA	439.038	424.538	NA	NA	NA	NA	NA	NA	NA	NA	NA	411.135	207.586	NA	NA	NA	NA	NA	NA	NA	NA	364.381	NA	NA	651.301	659.899	224.114	NA	NA	NA	249.647	NA	406.074	NA	NA	NA	NA	NA	NA	NA	NA	NA	NA	NA	586.974	NA	NA	NA	NA	NA	259.017	NA	239.869	NA	NA	NA	NA	NA	NA	NA	125.322	NA	128.107	NA	NA	NA	NA	NA	NA	NA	NA	NA	NA	NA	265.072	NA	NA	463.666
125	HNRNPR	1803.46	NA	NA	4198.57	1636.22	1573.63	2738.06	4884.69	2028.36	NA	NA	1303.85	NA	929.024	NA	1131.41	NA	1523.82	NA	NA	2085.16	4786.98	5803.83	NA	1673.59	1313.09	2645.69	NA	2274.24	1748.05	3110.33	1739.33	NA	NA	NA	1592.2	1536.94	NA	2849.89	12605.5	1336.66	1600.98	565.247	3903.15	10923.1	939.492	1757.31	NA	853.159	1653.25	3753.24	1217.5	2216.9	1810.77	1573.45	1117.64	NA	NA	815.708	1787.46	NA	298.566	1369.03	982.127	NA	1673.63	735.898	1381.85	2110.41	NA	336.315	NA	3008.85	1438.63	1578.18	3102.41	1237.54	NA	NA	NA	5113.9	1398.38	NA	543.418	1168.52	1537.76	1277.26	NA	1838.11	2477.48	951.043	867.531	7571.34	NA	1229.53	1545.69	1391.82	NA	1657.96	3343.61	2788.24	NA	1157.73	2934.5	2846.83	1780.16	1849.52	NA	NA	NA	1194.25	NA	NA	981.687	3192.58	1924.76	1818.74	1533.15	1708.41	2694.66	1708.25	2859.85	2819.34	2110.91	1875	NA	NA	1647.09	941.749	2884.35	823.097	1184.07	410.199	2349.25	1632.06	NA	2385.74	2033.78	NA	1581.41	1423.4	1009.89	NA	1609.66	2772.87	1421.24	2402.7	1708.42	2643.53	2489.55	4404.91	8103.27	2138.01	1759.18	NA	1388.68	985.192	1632.07	2402.22	3309.65	1192.25	1013.45	1042.12	1787.55	2407.12	NA	2205.03	1730.18	1156.94	1723.23	2289.06	1612.81	5489.86	3317.55	1948.63	NA	NA	2729.82	2411.31	NA	1570.31	4815.76	4118.62	2546.72	2114.73	2027.31	NA	8245.55	NA	716.283	1479.67	1483.32	2527.15	1064.62	2047.11	852.347	NA	NA	1644.76	1329.82	390.206	1791.78	827.121	NA	2965.16	1877.15	1179.33	NA	1692.47	4161.14	NA	1975.3	1946.62	8058.98	2402.43	1192.74	1186.92	9687.24	2082.32	2082.17	505.709	2654.4	1719.92	989.464	NA	6882.2	1417.18	2890.19	NA	865.432	NA	1885.45	3762.97	1989.8	2798.15	758.659	NA	729.151	1676.44	NA	NA	NA	914.74	NA	1071.03	NA	763.477	NA	941.416	NA	1735.95	1511.6	NA	1001.63	981.817	819.737	1619.12	1122.03	6364.14	1697.64	NA	NA	NA	2312.97	1312.88	NA	2789.64	650.437	1455.07	NA	NA	1886.58
126	TXNL1	874.871	NA	NA	2566.07	NA	NA	4278.7	NA	502.517	NA	2135.18	787.729	2331.95	2361.76	NA	1164.46	3282.26	NA	3329.29	NA	2068.39	8096.04	NA	NA	1563.08	1208.76	627.292	NA	1155.28	1573.34	NA	1492.91	1386.93	1859.12	NA	1134.46	NA	1648.47	1132.99	NA	2505.16	1365.72	1246.75	NA	NA	2088.62	NA	NA	2526.39	1117.35	958.171	949.232	1592.9	1767.17	NA	1150.24	NA	2710.78	NA	NA	6490.52	1058.95	NA	NA	NA	1190.74	2099.71	707.329	NA	NA	2557.75	NA	2147.88	476.754	1096.14	NA	2418.03	2247.75	2155.73	NA	NA	1082.13	NA	1159.86	2021.13	1099.46	2032.17	2885.04	2192.99	1834.01	1354.51	1217.5	NA	NA	1016.55	NA	2035.51	2714.88	880.721	2149.23	2004.62	1068.91	1422.41	NA	NA	1580.05	1065.17	895.517	NA	3125.86	1508.8	2160.13	2304.02	740.607	NA	2772.47	NA	3192.4	NA	NA	479.997	NA	1195.31	553.019	1066.97	1899.95	NA	759.709	1375.68	2215.1	3201.07	1235.14	1063.33	NA	NA	NA	1493.21	698.2	1783.45	1872.18	1788.48	1750.1	976.593	745.204	1229.81	503.319	2104.59	NA	NA	696.641	6922.88	2043.07	NA	NA	NA	3829.8	877.502	643.69	1249.21	2201.41	3394	1877.69	1132.98	NA	1589.6	905.146	NA	1694.59	2269.43	NA	2697.05	1840.95	2317.46	1740.04	1961.82	NA	NA	NA	2217.96	3271.84	803.325	NA	3110.86	NA	NA	784.985	NA	NA	955.842	1806.74	873	1407.5	3395.08	1306.34	911.56	1072.49	NA	1956.77	2216.66	NA	2287.28	2457.35	810.911	4070.05	3049.36	NA	767.708	2488.9	1106.21	NA	2300.3	3252.52	1811.23	NA	1996.38	1217.75	1580.67	NA	455.643	1388.63	1136.56	NA	536.017	1625.42	1845.68	NA	952.653	NA	NA	2407	1790.26	NA	1353.89	2023.9	NA	1129.01	1243.01	1334.5	NA	2692.32	2193.27	NA	698.674	NA	1739.88	3742.2	1161.31	1484.44	953.172	2786.15	NA	713.126	NA	1266.54	1149.85	1036.21	725.429	3593.02	NA	2471.72	NA	NA	NA	1548.41	NA	NA	2289.25	3466.95	742.655	NA	1327.02	NA
127	TPD52L2	2909.58	6097.9	4671.75	8688.48	3624.93	4885.48	4694.94	5422.48	4608.97	3728.51	4113.6	3434.86	3769.98	6451.94	7242.6	6677.47	4736.64	2613.76	5931.55	6499.3	5192.16	14248.6	9711.48	7878.73	5143.01	3216.82	7372.44	11095.7	10646.8	7807.71	8966.12	5280.36	4107.49	6791.88	7177.92	3510.4	3992.4	5604.2	4934.75	7298	3915.22	2263.37	2592.52	7428.22	5697.54	7883.1	5434.74	8825.06	4239.49	4152.27	3976.52	2679.03	6732.4	3759.69	2390.29	2950.53	4206.42	5864.5	1848.73	5916.11	8601.66	4149	3202.66	3129.29	5461.86	7464.89	5852.15	2651.19	4935.2	5051.61	6674.09	NA	4670.76	4525.78	4614.73	4960.45	4908.14	7698.08	6184.66	8366.13	10960.9	4979.47	4266.67	4005.79	7118.79	4637.32	3146.73	6239.36	4336.58	6306.18	6031.63	4776.43	7042.46	8141.44	2891.1	2373.45	4574.03	5273.37	3747.37	5657.92	9095.02	8897.76	6432.17	6293.69	2962.28	7163.43	4213	4982.07	5673.88	6552.22	3274.71	7295.23	4523.22	2101.37	5101.67	6663.94	3856.52	6105.59	8506.34	9639.48	3682.65	5456.21	5025.87	3520.62	6105.71	5308.84	8906.88	2194.91	5437.43	9440.73	6321.15	6078.48	4760.9	5091.02	1927.22	5971.48	6174.52	3672.43	7848.06	8651.11	3017.74	3862.2	5920.62	2877.67	4354.88	2102.38	7566.93	5498.03	NA	3962.75	4367.96	9222.15	7351.48	2513.84	4334.99	2964.15	6885.4	6768.69	8984.17	5181.69	8320.36	6575.9	7722.81	1249.34	5998.77	1998.17	5147.61	4216.2	7778.06	9608.9	6407.8	6099.22	4851.2	6507.65	7494.94	13086.6	3919.07	3550.74	6789.16	5430.94	2798.28	6310.3	6437.94	4518.97	5994.65	2796.52	5347.8	6668.78	5023.64	4165.08	3434.7	5436.05	4852.73	3762.79	3866.89	4508.31	NA	4926.69	8918.67	6186.45	6875.63	10493.2	3517.04	8195.42	5378.7	2431.67	2190.62	7262.14	4816.33	8219.18	6215.87	7678.88	8224.9	13356.9	5861.31	4459.72	4050.46	7067.17	2808.78	2906.71	4872.15	6395.1	3272.83	4640.76	5354.4	6898.03	4581.08	5411.99	5541.74	7314.12	9796.04	7864.42	5653.39	6571.51	11008.9	2739.51	4287.45	5433.16	2664.41	6781.02	5891.48	6153.11	2964.04	6698.53	6916.28	5518.41	3449.39	4940.22	3993.88	6627.84	5633.59	5175.05	8597.46	4739.26	3612.46	4590.59	2795.2	9601.37	6098.24	7601.94	5655.42	NA	4924.27	4967.02	3168.33	7733.85	5185.16	5787.8	2301.2	4853.99	6751.41	3764.74
128	ERI3	4340.61	13625.4	6004.98	9244.87	1416.23	2963.31	4886.75	4879.35	3715.96	7126.34	9112.1	2912.45	12811	13665.3	10498.1	7665.41	17219.7	2540.63	17547.5	8653.45	3980.33	4705.56	6282.76	NA	6859.26	3316.4	10402	6245.83	7909.08	5784.52	11014.1	5756.62	4444.51	5689.65	11993.7	5006.69	10553.5	8056.62	8800.86	4583.84	4575.4	3477.74	3274.28	4261.69	NA	8397.03	5466.05	4958.7	3848.39	2759.42	7899.93	2727.59	4236.31	8063.28	2622.77	2025.5	11925.9	10605.8	2432.38	8845.9	12243.5	3938.51	4865.47	1341.32	8557.82	12497.9	13446.9	2823.86	12629.1	7091.49	3452.68	NA	4504.2	2627.35	2946.27	7358.61	13712.4	10038.9	11758	11391.9	NA	6453.04	9022.91	5302.53	7782.84	4246.01	11446.2	14104.5	11154.6	13266.4	4775.83	7391.08	6586.77	13860.1	3260.54	2835.64	17143.1	15329.9	2060.57	12129.9	7282.76	12498.5	5019.4	2926.09	4345.36	6104.3	3694.6	5066.8	7777.26	14113.7	6044.85	9784.74	4281.6	1743.9	5155.21	12700.5	3962.4	5690.16	NA	8251.99	962.438	7960.82	11583.3	3490.96	2402.66	1926.3	10699.1	2296.28	16301.8	9741.73	8951.81	7090.52	6288.29	2928.86	1177.11	7827.21	13325.2	2305.2	8516.72	9446.61	3356.02	8075.52	3729.8	1947.09	11229.9	1680.19	6597.8	3233.72	17294.9	2053.78	5165.46	3801.93	10245.2	3475.41	11117.9	3936.78	6799.3	3317.76	10013.7	9158.68	7483.52	12108.2	3416.46	1437.34	12963.9	2793.97	1405.15	3700.42	9216.92	4883.02	10672.1	10382.1	2809.08	14699.5	4676.09	9951.08	3538.25	3595.21	7890.35	11641.1	2635.18	NA	15548.1	8962.01	8217.65	4031.32	9428.89	3793.11	2491.74	14370.6	3013.19	2428.71	14337.9	3739.05	2375.3	3832.28	NA	13461.1	6086.47	13602.3	5297.34	10031.7	2152.71	NA	3701.21	2674.98	2104.94	12123.6	2358.89	12288.9	16283.5	16687	3702.09	5882.87	10214.3	5482.94	11553.9	4763.38	2679.93	3263.22	6884.56	4401.29	2802.18	7065.64	9891.93	3707.8	3538.02	6082.1	2364.08	8809.23	11721.9	10008.9	7908.58	9741.95	14176.3	2062.3	NA	3906.72	NA	9519.68	13375.9	14961.7	1682.07	NA	10618.3	11821.7	5460.76	4896.99	2429.64	11298.1	3166.15	7281.97	7137.37	4927.94	2729.6	3257.24	2095.99	11502.7	2118.48	8020.79	11385.9	NA	3615.01	4066.05	2882.21	3692.18	14585.2	13138.2	1060.53	12085.4	8125.51	758.666
129	PPIH	750.351	2921.33	NA	2097.39	NA	577.444	3817.23	NA	NA	3741.58	3167.36	736.232	2287.66	2890.06	8089.79	1285.31	832.885	1398.66	2570.58	NA	3993.17	NA	NA	4098.96	NA	1003.3	2943.46	NA	1465.53	1189.59	NA	1817.67	1393.9	1283.73	7586.18	1620.12	4436.21	3581.9	1814.79	2304.55	1444.77	945.496	2026	NA	2568.99	2134.57	1119.56	NA	876.701	1161.09	2298.13	NA	1256.39	2262.87	NA	868.308	3727.9	3567.76	1282.11	2292.07	NA	693.61	1146.71	1001.48	2427.79	1925.93	2133.61	753.151	3269.44	895.391	1426.55	NA	3242.52	877.572	1295.24	2570.88	3278.67	1775.81	NA	6007.68	NA	1065.65	NA	969.805	2856.17	1085.67	4292.68	6904.25	2931.28	5518.93	NA	1372.32	5030.6	NA	1272.64	1187	4627.73	2145.78	802.272	5985.94	2173.17	5944.68	1334.42	NA	835.263	1451.89	953.037	1281.25	4147.23	4195.5	1408.16	2009.64	2980.14	600.294	3658.98	2294.78	NA	2287.43	NA	NA	NA	NA	3483.02	1208.58	1081.05	1481.23	2054.42	1055.62	4272.85	4458.88	2519.6	1292.48	1075.63	807.386	481.055	4257.37	3031.61	590.931	2114.91	NA	1119.84	912.729	1887.73	753.047	3286.46	765.07	1822.07	939.977	2726.76	NA	2972.92	3577.68	NA	1152.44	3644.68	930.974	1605.74	800.027	1713.53	1953.76	2084.53	5371.72	NA	407.216	4506.2	NA	1394.41	769.429	1195.72	1692.37	4755.58	2307.54	3521.34	3232.43	1214.6	NA	1194.54	NA	3826.33	2126.6	560.932	3447.3	NA	4034.62	1643.49	833.07	4770.6	2443.38	713.595	3502.56	715.2	1669.03	2129.75	1249.86	422.066	1202.96	NA	3590.46	NA	4370.28	1215.89	1749.11	1745.14	NA	4105.96	789.294	1092.07	1895.31	NA	2283.22	1754.53	1820.84	NA	2216.04	2659.86	1028.67	4065.87	3590.47	670.505	961.922	1050.37	NA	1060.02	1734.72	1749.51	2740.63	1234.07	2193.18	NA	1272.98	1625.58	2830.07	2829.08	2424.32	2648.24	993.401	10252	943.997	620.539	1718.45	1569.68	3820.25	659.138	NA	2708.2	3226.89	1152.29	998.766	676.03	3056.8	942.602	1444.54	3504.7	1728.52	1225.75	1244.69	647.197	1471.17	771.735	1033.04	3286.83	NA	NA	1343.82	931.241	NA	5509.71	3733.43	732.179	NA	3114.02	442.696
130	HTRA2	837.07	NA	NA	NA	707.06	1321.45	NA	NA	583.011	NA	NA	703.879	NA	NA	2821.73	NA	NA	919.565	NA	NA	NA	5725.14	NA	NA	1394.35	739.558	1068.11	NA	NA	1478.9	2315.25	NA	2199.65	NA	NA	1186.01	NA	NA	NA	NA	1047.22	721.423	1402.58	NA	NA	NA	NA	NA	1285.07	NA	NA	NA	617.39	770.96	NA	550.562	NA	NA	NA	NA	NA	739.299	1293.9	1050.28	NA	NA	NA	1005.37	NA	NA	NA	NA	NA	NA	NA	NA	NA	577.612	NA	NA	NA	NA	NA	1285.66	NA	NA	NA	NA	NA	NA	1585.62	607.892	NA	NA	648.809	452.145	NA	NA	601.769	NA	NA	NA	966.463	1192.75	NA	727.903	1700.41	519.591	NA	NA	762.069	NA	NA	734.829	NA	NA	1716.63	4077.97	NA	NA	NA	NA	NA	1227.24	NA	NA	NA	817.711	NA	NA	NA	1201.34	983.124	802.112	NA	NA	NA	NA	NA	NA	2625.41	NA	1111	671.676	NA	NA	1622.99	719.497	NA	668.696	NA	4460.7	NA	721.792	NA	816.108	835.578	785.224	NA	NA	NA	NA	1279.1	628.378	NA	675.789	1087.32	NA	NA	1682.3	NA	NA	692.913	NA	2310.43	NA	695.9	NA	NA	NA	723.249	NA	1521.19	NA	1011.27	872.699	NA	NA	1065	NA	794.766	1020.09	NA	682.106	691.245	1160.27	NA	NA	NA	NA	NA	NA	NA	NA	NA	586.13	715.47	NA	NA	NA	NA	NA	NA	1560.13	1336.55	1046.38	NA	NA	NA	NA	1140.83	NA	1072.36	647.694	1461.45	NA	773.224	NA	NA	NA	598.209	1550.33	NA	NA	NA	860.963	NA	977.042	NA	NA	NA	NA	593.504	NA	NA	NA	1075.34	2226.69	1187.45	1679.16	NA	1859.47	NA	1480.42	756.971	NA	741.506	NA	471.008	NA	NA	NA	3298.42	NA	954.805	NA	NA	NA	838.024	NA	NA	482.989
131	AKR7A2	3251.59	2802.71	NA	NA	1254.59	NA	1918.89	NA	3156.32	NA	3160.06	3106.23	NA	1490.55	NA	2756.61	NA	3739.3	1358.59	NA	1984.67	24098.7	NA	NA	2259.26	2703.54	2100.39	NA	1149.6	2516.87	NA	1629.58	2739.67	1715.69	NA	3536.55	NA	3255	3084.16	NA	2483.5	2266.08	3870.03	NA	NA	1408.08	1747.67	NA	2769.88	2508.91	2070.33	2241.51	1019.4	3177.82	1736.09	3174.57	2615.58	NA	2348.75	1926.52	NA	2186.41	2650.73	1743.94	NA	1911.37	2966.83	2798.44	1958.79	1557.98	1959.21	NA	NA	2515.93	1059.82	3137.35	1543.96	1875.39	3337.91	NA	NA	2979	NA	3874.17	1690.23	2139.5	3079.35	2565.22	2267.56	NA	1718.48	4105.64	2401.04	NA	1919.62	2202.04	3736.17	NA	2091.28	3155.05	NA	NA	2576.5	2372.65	NA	2749.94	1261.65	2216.56	NA	2208.16	4159.53	995.547	3124.68	3007.32	NA	2432.25	1007.3	9207.73	2068.29	NA	1625.17	NA	2264.21	1839.43	1819.39	4395.9	890.624	3257.53	1699.63	1030.95	NA	4632.98	4082.11	1311.75	1179.69	4400.03	2658.91	1493.28	1584.23	2542.8	2230.81	3788.5	1945.94	1774.47	2362.59	1779.65	3813.4	1665.44	NA	1647.41	1898.48	2720.64	3114.99	1854.54	NA	2754.71	3144.04	2625	2571.7	2058.26	2546.09	4703.52	1518.34	1218.73	2997.45	1947.95	NA	1952.04	3026.14	1659.61	NA	1676.98	2634.54	2859.81	2936.91	NA	1669.29	2641.39	3283.52	2792.39	3532.29	NA	NA	2527	2735.58	2227.58	NA	NA	1053.91	2055.14	3731.69	NA	NA	3507.15	2456.19	1393.64	NA	2537.05	NA	1855.67	3478.5	2609.92	2033.97	NA	3276.63	2113.05	2566.29	1836.69	NA	NA	1465.04	2234.8	1750.25	989.271	NA	1984.05	2428.59	2308.32	2431.42	1740.04	4141.19	NA	2260.6	4323.1	3795.94	1105.77	2621.48	3548.3	NA	2724.65	2766.64	3310.67	1993.53	1146.86	1812.22	3409.41	1701.62	2945.24	1764.58	4176.69	1006.76	1172.87	2179.14	NA	2641.99	NA	3360.07	2841.14	2045.29	2637.04	2227.76	1972.35	NA	1180.6	3553.47	1286.64	2926.31	3802.78	NA	2180.36	NA	NA	1647.5	1795.07	NA	3610.34	2349.9	3535.08	1889.47	NA	NA	1893.39
132	EPB41L2	433.419	1622.69	NA	2252.82	233.912	NA	2241.25	NA	1271.98	NA	433.882	946.833	1821.46	NA	2456.59	1943.14	1077.69	887.547	1811.9	2874.77	1373.29	9601.62	NA	NA	567.945	773.567	687.913	NA	1528.07	1104.21	2270.68	900.755	NA	NA	NA	1106.17	NA	NA	NA	4118.53	768.03	586.792	612.188	NA	4981.77	1840.31	NA	592.03	NA	918.34	678.334	NA	1234.04	697.652	496.094	488.043	NA	949.015	535.044	2713.22	518.414	457.006	739.227	NA	NA	1690.26	2424.19	747.22	1673.52	800.337	1223.32	NA	NA	915.743	2677.38	NA	697.545	1832.64	1438.46	NA	1455.55	NA	NA	1016.54	1585.05	756.713	NA	1050.4	1393.1	NA	NA	1103.46	5634.04	NA	716.8	NA	573.938	NA	215.031	1545.53	1458.67	1737.82	1256.59	2295.62	1043.92	1669.62	882.451	1029.67	NA	NA	405.792	2730.81	1585.68	607.663	NA	NA	453.929	4635.38	4145.81	1764.25	965.441	NA	854.341	268.814	1073.68	1441.85	2251.51	1018.23	721.501	NA	1687.8	1187.59	174.347	944.115	631.703	NA	960.715	779.038	1741.43	967.815	1991.06	645.436	NA	558.539	1496.98	NA	2046.64	1210.7	NA	1019.86	NA	2882.28	2297.19	301.309	793.91	NA	1220.92	823.103	1341.69	1787.23	1428.62	1591.59	677.933	NA	NA	309.634	539.456	1043.07	1755.47	1669.97	NA	1597.89	15563	NA	2005.41	NA	NA	710.877	NA	1766.06	1023.99	3626.39	1241.13	3447.12	NA	286.679	NA	6447.55	938.047	1695.45	879.191	1294.94	NA	748.304	642.94	NA	NA	1735.28	2836.34	NA	1318.44	1790.92	NA	NA	2324.76	NA	240.379	1335.11	NA	1736.96	2679.98	NA	1539.65	3638.72	2002.56	676.764	NA	23864.5	NA	407.703	773.057	NA	824.352	607.06	NA	6650.75	774.923	NA	NA	1777.98	1825.79	119.12	1316.81	1671.03	2185.88	477.302	NA	1118.51	1656.66	1813.28	1255.95	NA	775.942	NA	NA	3439.71	552.189	NA	NA	1146.99	3082.4	689.084	2020.83	476.003	751.459	NA	811.954	2418.68	1813.01	2280.73	NA	4717.22	NA	1449.21	771.381	NA	NA	1174.68	464.427	NA	NA	793.124
133	LAMTOR5	484.637	781.204	NA	204.363	130.042	374.077	NA	NA	220.522	NA	NA	286.103	NA	NA	NA	360.56	NA	154.268	NA	NA	NA	1191.64	NA	NA	194.643	289.729	332.142	NA	NA	595.739	NA	658.806	438.751	864.007	NA	283.347	NA	NA	NA	NA	280.485	290.436	308.131	NA	1008.34	621.588	470.497	NA	NA	612.936	NA	618.782	995.239	NA	444.688	288.066	NA	NA	384.376	NA	NA	176.931	459.669	NA	NA	NA	NA	335.225	NA	623.651	588.57	NA	NA	242.724	NA	NA	NA	NA	NA	NA	NA	173.069	NA	151.086	972.483	481.935	NA	NA	NA	NA	823.622	507.293	931.732	NA	199.563	483.977	353.671	NA	261.994	NA	NA	NA	389.948	291.238	NA	926.603	528.735	485.544	NA	NA	600.011	549.145	NA	243.309	NA	NA	288.292	813.694	503.265	NA	203.659	NA	419.39	165.569	550.459	NA	NA	233.691	428.798	NA	690.223	272.485	363.658	420.869	393.11	NA	309.757	516.851	165.689	NA	409.54	NA	NA	398.758	193.632	526.448	607.071	576.912	NA	216.863	NA	NA	NA	117.264	NA	231.171	436.355	571.118	NA	537.685	366.293	256.365	407.246	NA	298.368	447.677	NA	NA	745.577	777.556	NA	556.445	611.351	728.652	569.418	NA	289.125	783.115	341.887	399.248	282.002	NA	NA	NA	214.338	448.681	NA	NA	312.874	NA	408.914	435.285	NA	302.145	256.418	748.387	NA	NA	NA	NA	366.054	513.296	211.215	NA	NA	478.092	251.816	518.152	535.184	NA	NA	NA	263.699	NA	NA	434.266	NA	648.692	276.809	614.697	305.047	NA	332.34	217.968	NA	1099.98	253.585	491.302	NA	543.991	445.509	NA	NA	NA	1274.82	517.412	NA	306.505	NA	141.842	NA	NA	261.651	NA	472.937	NA	361.666	422.208	467.458	NA	426.996	558.65	NA	597.525	427.112	467.696	315.151	852.166	321.132	284.263	NA	NA	731.018	636.5	NA	NA	612.299	NA	337.881	NA	NA	368.719
134	DENR	10910.3	22980.4	13755.5	26726.1	6030.79	6485.09	10374.7	6686.44	10541.3	13661.6	13987	9519.25	20370.5	24716.2	13419.9	12647.4	27900	9406.12	24818.9	15172.3	10212.7	8583.96	7169.8	5891.64	10447.2	11037.4	10779.6	18034.8	10759.7	12860.8	13800.4	14776.5	9390.63	13012.8	10715	10847.7	9456.88	18771.7	11092.8	9000.24	10784.3	10527	16020.1	6780.5	NA	11590.1	9590.81	10257.6	13370.8	7602.47	10687.7	6465.24	13348.4	11029.5	7334.05	9444.87	13135.5	15940.7	11883.9	17197.2	19866.1	12373	12946.9	3387.46	9783.65	19516.5	NA	9294.02	18083.7	11296.3	16599.3	NA	11336.7	6652.73	4766.81	7768.21	16403.9	20951.6	21240.4	18894.3	33673.4	14340.3	14059.7	10073	21346.1	10794.5	12975.4	15784.9	18914.9	17461.2	14858.6	16121.1	NA	16596.2	9508.72	6643.35	16109	17226	5039.03	14017.6	9583.77	19530.6	11038.5	5814.76	5487.58	13837.3	8259.09	7896.64	12034.5	11204.1	14218.2	18290.7	NA	5198.81	8848.19	23995.4	10233.6	NA	NA	14881.2	4433.74	16455.6	11268.8	9019.6	7123.98	11229.2	18399.7	8081.27	11132.1	19854.8	18378.1	7921.36	15421	8469.69	9532.55	13462	12285.2	5400.02	20875.1	10286.8	NA	15244.8	8336.64	7876.4	7919.01	5533.44	10591.6	7596.29	9784.44	5668.16	5227.64	5745.4	22641.7	4911.41	15255.8	9018.5	15837.7	8129.29	12405.6	9317.08	17388.6	16867.6	9199.02	3213.01	12518.2	12229.7	6926.05	9548.13	17946.8	14304.8	10357.7	14144.5	12606	17246.5	11755.3	NA	8685.83	11466.2	18686.3	13186	7853.04	9374.64	24494.8	10049.6	13956.8	9135.7	19478.2	11456.5	6725.95	20454.5	10091.5	10844.8	22305.3	10371.1	8293.76	10034.6	16458.3	18570.1	13273.1	15808.6	13169.7	12863.6	9236.83	18569.5	NA	6339.86	9653.84	13617.4	3911.02	31129.4	20869.9	27357.7	12739.3	15169.3	19226.8	9154.74	13695.9	9854.58	6984.49	9319.38	12176.9	10408.5	4608.22	16680.1	24760.7	7521.96	7372.54	8859.15	NA	13849.8	15230.8	16360	10100.4	11195.1	15545.2	7218.99	14139.8	15843.4	4494.67	15313	30117.7	18001.6	4541.88	NA	10803.8	28793.5	13451.5	10965	16272	19560.4	5722.92	12346.7	14169.6	14480.5	13374.6	6258.68	7732.12	17556.2	5073.21	14082.9	16607.8	NA	10702.2	7412.76	10253.7	NA	11035.5	11428.7	9683.73	20275	18223.3	3841.32
135	DNPH1	529.46	NA	NA	NA	NA	NA	NA	NA	NA	NA	NA	215.768	NA	NA	NA	NA	NA	145.294	NA	NA	NA	NA	NA	NA	963.142	374.419	NA	NA	NA	NA	NA	507.222	NA	NA	NA	688.479	NA	NA	NA	NA	64.5144	NA	NA	NA	NA	NA	NA	NA	NA	NA	NA	180.103	NA	306.816	NA	510.038	NA	NA	NA	NA	NA	310.04	NA	NA	NA	NA	NA	NA	NA	NA	NA	NA	NA	NA	NA	NA	NA	148.388	NA	NA	NA	NA	NA	407.982	NA	NA	NA	NA	NA	NA	NA	565.713	NA	NA	344.666	NA	NA	NA	527.714	NA	NA	NA	475.031	NA	NA	NA	NA	403.178	NA	NA	323.396	175.366	NA	270.829	NA	NA	NA	NA	NA	NA	NA	NA	NA	NA	NA	NA	NA	356.432	361.181	NA	NA	250.871	782.874	NA	NA	NA	NA	NA	NA	NA	NA	1137.39	NA	NA	NA	NA	NA	NA	NA	NA	NA	NA	NA	211.557	NA	NA	347.378	NA	NA	NA	NA	NA	NA	NA	NA	NA	NA	NA	NA	NA	NA	NA	NA	NA	434.154	NA	628.089	NA	NA	585.545	152.368	NA	NA	NA	NA	300.117	NA	NA	NA	NA	330.478	NA	NA	853.88	128.847	617.828	NA	NA	NA	NA	NA	NA	NA	NA	NA	NA	NA	NA	NA	NA	NA	NA	NA	NA	NA	604.833	NA	NA	NA	NA	NA	NA	NA	NA	NA	NA	220.89	NA	NA	NA	NA	NA	NA	NA	NA	954.594	NA	NA	NA	NA	NA	NA	NA	NA	738.008	NA	388.137	378.488	473.698	NA	NA	170.843	NA	NA	311.643	NA	137.21	NA	NA	NA	NA	NA	NA	NA	NA	NA	NA	NA	215.685	NA	NA	NA
136	TIMM44	3344.22	2000.56	3173.93	3018.38	3240.15	5234.12	2262.83	2781.12	5307.51	2669.13	2092.78	4653.29	1513.09	2370.44	2545.53	3784.19	2046.41	4984.91	2849.63	2960.57	1040.9	5353.06	1913.08	NA	4157.94	4061.74	2435.25	3242.13	4728.88	6920.05	5833.58	5276.21	5464.94	7362.74	NA	3490.51	2861.93	2700.8	2449.68	2335.93	5739.74	4023.52	3406.13	2197.38	1004.83	3917.73	6910.73	7300.29	4968.74	5437.38	1830.32	1985.26	5748.74	1701.11	2690.32	3192.19	2192.64	1339.74	3816.17	2301.85	5739.58	4611.57	4735.01	3316.07	NA	2409.63	3668.66	5033.22	2108.25	2624.37	3279.25	NA	2273.46	4101.73	4282.97	3038.61	1546.56	2658.41	4840.74	NA	3787.41	4951.95	3555.3	7641.14	3101.86	5410.6	1103.97	2580	2052.14	909.396	8025.8	5740.51	3797.04	1650.14	1866.98	2665.78	1509.71	NA	4059.97	1760.88	3578.61	2187.78	5318.61	6196.72	1899.82	3960.61	4414.33	4653.02	1578.4	2051.16	4247.64	2050.6	986.979	4721	3410.2	3636.27	5263.78	4810.04	2003.38	3757.07	2504.09	3604.72	1815.81	4887.25	2680.96	4100.81	3931.86	4288.67	1744.6	4016.46	3973.67	4927.24	5501.6	3171.03	2524.8	1842.63	2343.05	2928.8	3674.38	3570.72	3222.69	4983.13	5781.38	2581.78	2442.03	2137.43	2483.92	5387.1	6969.05	4014.15	2317.1	3562.16	2061.3	2717.12	2639.19	3169.54	7223.62	4393.97	3399.16	3649.49	4482.59	1502.03	6058.78	2140.87	3484.76	3116.8	5191.48	3929.8	3229.18	4310.55	1793.28	4872.59	1242.97	3117.55	6066.71	8316.82	4371.1	5172.12	1622.18	2794.94	4619.93	7402.27	NA	1802.65	2582.39	2498.63	1515.7	1705.74	5383.2	1576.43	4877.28	4602.17	3278.97	4294.34	3424.66	4706.19	5253.68	1945.18	2505.68	2502.64	3593.3	3558.76	3834.99	2802.38	1383.99	3302.22	4017.27	4210.91	3797.87	3692.1	1267.92	1691.07	5496.9	3625.72	NA	3947.91	1106.15	2332.25	2667.36	1936.62	5714.42	4504.01	3539.16	4899.87	3853.72	1701.53	3775.73	1687.81	6799.38	3359.45	4211.21	4129.95	2839.88	2369.48	2094.07	2704.44	1918.46	5835.46	3268.41	2820.64	3093.32	3215.81	3000.36	NA	2553.42	3319.56	6190.64	4756.31	2898.49	3449.53	3276.7	6481.54	6275.76	3803.44	4114.63	5380.45	5439.88	2978.96	1976.04	3321.57	2644.91	5653.5	6948	4519.67	5206.09	1329.57	2393.58	4014.83	2773.15	1505.94	1815.93	2998.37
137	NCK2	1868.38	2556.42	NA	NA	NA	1474.62	NA	NA	1544.53	NA	1531.69	1265.3	2638.08	1504.4	NA	2693.83	NA	1533.8	NA	1532.67	NA	1153.55	NA	NA	1890.92	894.148	1448.97	NA	2235.46	1332.94	NA	1987.72	793.318	1535.49	NA	2436.96	2673.29	1465.93	1549.68	NA	1547.85	2010.07	2155.93	1138.34	NA	3297.57	1074.9	NA	1654.72	1195.24	1632.93	1233.58	892.921	1973.51	1082.59	2215.44	3028.87	2280.17	NA	NA	NA	1705.51	1593.78	NA	NA	1685.47	2155.07	1306.51	1968.67	NA	3285.87	NA	2442.55	1448.68	1041.42	NA	1426.9	3836.2	NA	1645.71	NA	NA	NA	1306.74	3246.83	1732.97	1309.67	3782.49	NA	NA	NA	1740.81	NA	NA	1193.44	1548.17	2855.73	NA	608.503	NA	NA	2159.93	1722.61	1175.91	NA	3747.71	1088.37	1015.87	NA	3095.84	1422.16	3399.96	1356.16	779.598	NA	2406.87	694.091	1097.26	3252.63	NA	428.102	1101.02	2408.61	1220.06	2124.15	NA	1534.55	1264.43	3414.26	NA	1288.7	1528.36	2324.74	1190.39	1140.2	2386.48	1404.33	1094.99	2740.34	1935.2	NA	2513.88	NA	NA	2155.44	307.716	1729.86	NA	NA	627.655	NA	NA	773.637	1543.74	NA	2454.64	2151.07	1021.29	NA	NA	3496.6	3269.98	835.632	NA	2807.33	NA	NA	1154.7	2790.97	2654.5	1663.15	3512.19	1154.37	1615.22	1299.49	NA	1021.61	NA	NA	NA	839.677	NA	NA	1067.23	1559.1	1221.84	NA	NA	NA	2428.61	1076.69	1426.75	NA	1590.96	956.519	1462.85	NA	1845.4	1837.69	1503.52	2526.95	2063.49	1034.87	NA	1068.44	699.962	1606.28	NA	1009.47	NA	1979.3	NA	2561.82	2872.54	NA	1913.25	2584.31	1662.93	835.963	1423.49	1774.48	NA	NA	2325.88	1872.61	1891.88	1065.93	1169.84	NA	2293.66	2485.82	1616.36	1601.52	979.123	NA	1204.84	NA	1036.84	481.266	1867.9	1506.41	NA	970.815	NA	1619.58	2708.75	2236.9	1593.33	1384.75	1949.48	1210.98	1047.76	1349.78	2584.07	2055.4	1265.07	1126.88	3087.24	1054.77	2771.38	1542.72	NA	955.114	1129.31	1279.32	2133.24	2055.6	1534.76	1808.51	NA	NA	506.947
138	NDUFB5	2422.73	NA	8225.01	NA	2758.9	2450.07	NA	NA	3390.68	NA	NA	3147.11	NA	NA	NA	2677.45	NA	4186.59	NA	NA	NA	NA	NA	NA	1481.77	3974.11	1366.7	NA	1310.74	1499.52	NA	809.169	1465.71	900.946	NA	2430.68	NA	NA	NA	NA	3408.89	3085.25	2592.7	NA	NA	1172.4	2474.72	6193.33	800.882	2108.78	NA	2894.92	2500.78	NA	3682.54	2457.94	NA	NA	3440.81	NA	NA	2924.59	3579.59	2564.97	NA	NA	NA	3489.94	NA	NA	1385.59	NA	NA	3218.77	2870.63	NA	NA	NA	NA	NA	NA	NA	NA	3112.54	NA	2231.73	NA	NA	NA	2879.77	1002.35	1121.31	NA	NA	1390.6	1685.12	NA	NA	3648.88	NA	NA	NA	2515.32	2428.29	NA	1863.26	3079.29	3135.95	NA	NA	3307.03	NA	NA	3519.04	NA	NA	2506.64	1812.52	3881.01	NA	2091.78	NA	NA	2675.35	3036.1	801.899	NA	3732.41	702.88	NA	2749.48	1020.45	1478.1	3659	3106.41	NA	531.893	3528.63	NA	NA	2974.01	1814.85	NA	2860.21	NA	2283.27	800.735	5476.49	NA	3059.64	NA	699.081	NA	3205.59	NA	1601.37	1820.72	2355.92	NA	NA	495.852	NA	2320.71	3257.51	NA	2457.82	5047.65	2688.15	572.97	525.748	NA	1349.9	NA	2364.58	2268.39	NA	3386.24	2781.93	NA	822.983	4315.89	NA	4295.61	NA	NA	2032.76	NA	NA	3202.79	NA	3446.11	1217.2	NA	3646.7	2493.14	2305.99	NA	NA	NA	NA	1037.49	638.664	2371.9	NA	NA	3425.46	3660.8	3332.82	6751.26	NA	NA	3116.64	1270.09	NA	NA	3016.51	NA	943.871	2145.51	1830.93	1948.43	4052.59	3523.89	1477.31	1505.56	1922.36	3111.62	NA	NA	2545.42	1796.91	1971.73	2647.69	NA	NA	1988.51	NA	2180.85	2910	NA	NA	NA	2511.89	NA	984.052	NA	3773.18	1662.37	1551.33	1037.97	2581.12	2982.89	NA	1882.25	4634.51	3354.06	4115.45	1978.65	974.132	1424.8	NA	NA	1175.98	3435.68	NA	NA	1155.11	NA	3085.53	NA	NA	2647.8
139	NDUFB3	15071.1	NA	4523.55	6304.81	18820.8	18616.9	9009.66	7125.9	40076.4	NA	6847.14	28978.3	NA	NA	3050.08	18953.6	NA	21441.6	3392.72	NA	NA	15101.7	2554.46	NA	10350.8	27685.2	12222.5	9342.94	9608.51	9380.73	NA	6866.59	6885.96	5614.96	NA	26325.7	NA	2873.15	9712.32	19271.5	25858.2	19998.3	20228.1	5605.99	1868.24	6609.27	15483.7	18775	7097.67	20713.2	6185.34	11930.3	16265	4152.73	14418.6	12230.5	280.212	NA	27341.3	NA	2564.85	26876.8	43771.8	19121.7	NA	6653.56	NA	24723.3	NA	9516.27	14001.1	NA	NA	16189.3	22778.4	8072.42	NA	797.348	2951.46	NA	NA	8644.21	13443.3	26899.4	3858.76	15027.5	NA	NA	2142.44	3347.33	9274.97	12276.3	NA	NA	9374.57	14128.8	2570.98	NA	14943.9	NA	10417	NA	14798.8	14239.4	9104.38	10621.8	23427.5	18969.2	NA	NA	19435.7	NA	NA	15715.5	10047.2	3156.77	17306.6	7959.03	5230.05	7259.02	15714.7	NA	4895.47	24620.9	13451	21308.3	6953.62	17829	3047.68	NA	NA	7872.22	7271.07	13970.1	15116.5	NA	9454.97	10196.4	2533.14	2323.53	26373.5	9946.62	3318.23	13719.8	5097.81	15829.3	9717.59	24441.2	NA	19645.5	7392.61	1622.13	1862.28	10436.6	NA	15336.9	11204.5	12589	6420.48	9999.25	10528.5	2570.38	11340.5	17220.9	9864.14	20707.6	22083.5	20127.8	4791.65	14595.3	NA	7868.89	3013.45	7688.02	14519.1	NA	17557.8	17651.9	6163.32	2967.95	44726.3	2352.29	NA	3708.48	NA	10467.3	NA	1917.71	18837.9	NA	20283.5	14581	NA	17568.9	10863.8	16338.9	NA	NA	3653.44	NA	10649.1	1650.34	20570.2	41572.1	NA	15475.3	14007.3	7728.2	19544.3	NA	NA	NA	18627	NA	4763.82	14721.6	NA	NA	7204.81	11773.9	13508.7	6131.14	18533.3	8274.49	13507.6	5448.33	8402.45	7580.82	5729.94	3515.56	14058.6	NA	9407.55	NA	27268.7	8767.12	NA	16729.5	17663.7	NA	1526.69	NA	12178.3	NA	6521.91	NA	31376.3	17911.2	9869.34	9066.42	13316	13578.9	4616.83	18065.5	30700.9	17457	29668.9	10224.4	14993.3	12104.5	NA	NA	6091.57	31563.5	18046.2	NA	7973.96	NA	12020.3	NA	NA	9593.45
140	NDUFA2	17225.2	4890.8	9863.89	10561.9	17057.5	25834.2	NA	5946.08	32463.2	1790.79	4820.49	31328.8	NA	3626.94	4958.89	20792.2	5977.28	37612.6	6550.88	6080.25	1070.57	NA	5367.36	8935.47	10916.4	24409.2	12347.9	19023.9	14855	11043.3	2981.42	8076.37	11885.8	20018.3	NA	24055.2	NA	5114.53	9596.97	4988.96	20782.3	28189.5	28658.4	3619.52	NA	13080.7	13539.1	25856.7	16329.4	17027.7	4984.46	13055.1	19820.3	4893.13	16685.1	14471.2	2445.6	NA	27959.6	NA	NA	26713	27451.7	20305.1	NA	2927.03	8104.81	38660	650.752	8425.38	16235.5	NA	NA	19288.2	27348.2	5450.12	NA	5978.86	5549.89	NA	NA	14141.8	NA	17116.5	10468.5	18858	1163.96	NA	4001.29	3558.15	12614.4	9921	4118.56	NA	11597.6	12598	3123.83	NA	22172.5	2629.48	7796.37	3013	23834.8	8685.69	7692.8	10634.5	19199.8	24852.4	NA	2364.73	15249.2	2447.35	947.035	35684.6	2111.6	3193.25	28154.7	7049.28	5995.05	4739.44	21503.4	NA	4686.52	24637	21500.3	24060.5	5564.19	40516.1	4206.57	2831.26	7117.84	4682.56	6904.53	20192.5	16723	5543.69	10793.8	19058.3	5430.04	3648.77	20196.8	7614.87	8891.25	18714.5	3590.66	13107.5	9078.49	24680.7	NA	22233.4	3616.29	2650.71	3577.4	13647.8	NA	18592.4	9250.43	11995.2	10856.2	8223.99	16907.8	2305.55	22387.8	15756.9	9207.8	18782.8	23920.7	12159.1	10731.3	15749.4	2046.09	7936.53	1562.26	5164.49	13552.1	NA	31767.1	18576.9	3633.09	6772.99	34395.5	NA	3147.93	2468.17	2728.45	12433.4	NA	2752.56	25779.3	1570.27	31820.8	30554.9	5399.34	36862.7	12291.3	23317.4	NA	NA	7502.13	826.034	19262.4	5714.96	18572.4	7188.74	NA	18812.8	23630.1	7906.97	16893.8	7171.32	5917.77	3257.12	10409.1	3896.07	5956.43	11018.2	NA	5969.88	15242.8	10861.7	10536.2	5545.79	24598.1	7995.76	5615.43	3769.54	17063.5	7604.5	17119.7	6738.68	19292.9	NA	10489.6	6993.7	18182.2	18915	NA	11033.2	18123.6	3982.43	5395.85	1226.26	21228	NA	10246.4	2288.12	24229.5	19764.4	14858.7	12933.4	19487.1	9305.41	5900.71	20516.8	30405.9	26721.2	33165.4	8266.22	11436.1	11274.5	5782.55	NA	7715.15	16358.9	22410.7	1021.04	6883.54	1561.69	19261.3	NA	NA	17681.6
141	GET3	387.204	NA	NA	NA	121.844	NA	NA	NA	229.223	NA	NA	269.016	NA	NA	NA	NA	NA	291.407	NA	NA	NA	NA	NA	NA	576.896	272.842	NA	NA	NA	NA	NA	500.904	NA	NA	NA	371.536	NA	NA	195.856	NA	NA	342.77	245.912	NA	NA	NA	NA	NA	NA	348.892	472.828	NA	NA	344.676	245.692	409.616	NA	NA	58.1674	NA	NA	291.647	NA	NA	NA	NA	NA	308.502	NA	NA	353.143	NA	NA	257.406	230.723	NA	NA	306.433	NA	NA	NA	NA	NA	303.169	NA	332.286	NA	NA	NA	NA	334.939	470.37	NA	NA	223.156	324.139	506.731	NA	178.031	NA	NA	NA	303.251	NA	NA	435.363	295.176	301.066	NA	NA	395.611	NA	NA	191.391	NA	NA	NA	NA	NA	NA	212.703	NA	316.946	183.154	133.715	NA	NA	278.253	399.56	NA	NA	200.616	242.082	234.511	133.574	NA	316.795	129.318	NA	NA	NA	NA	NA	139.469	NA	48.5187	778.149	282.263	NA	136.178	NA	NA	NA	NA	NA	NA	400.41	297.05	502.212	NA	NA	NA	471.963	176.389	237.814	297.571	NA	NA	510.339	NA	NA	NA	1641.77	646.981	355.026	NA	NA	NA	NA	NA	228.413	NA	NA	NA	NA	368.128	NA	NA	NA	NA	232.296	404.755	NA	351.908	524.661	194.178	NA	NA	NA	NA	481.293	NA	NA	NA	NA	138.576	414.269	NA	NA	NA	NA	NA	560.14	NA	NA	276.109	NA	NA	242.346	281.982	413.346	NA	NA	NA	NA	1609.36	297.58	NA	NA	230.266	NA	NA	NA	NA	NA	365.854	NA	336.206	140.978	NA	NA	NA	199.624	NA	260.938	NA	210.805	NA	381.477	NA	265.895	NA	NA	287.898	314.038	NA	177.426	398.498	162.544	204.546	NA	NA	NA	NA	NA	NA	305.65	NA	374.919	NA	NA	267.442
142	ACTN4	436.721	NA	NA	NA	659.259	1270.1	4342.15	866.299	1184.4	NA	NA	821.33	NA	NA	NA	790.371	NA	818.449	NA	NA	4634.59	5130.47	NA	NA	NA	807.578	655.72	NA	780.932	559.601	NA	630.932	711.342	883.398	NA	767.696	1383.53	1241.89	NA	9535.06	NA	504.902	266.903	NA	22459.2	NA	NA	1489.86	NA	811.545	NA	NA	794.439	NA	416.661	379.215	NA	NA	480.427	NA	NA	423.565	847.56	NA	NA	746.54	NA	594.462	NA	NA	NA	NA	NA	662.79	869.348	NA	440.74	535.59	NA	NA	5241.04	NA	NA	456.96	461.75	970.448	2173.69	1408.94	NA	2110.06	NA	560.425	24013	NA	740.602	297.485	972.068	NA	622.019	967.695	NA	1294.09	NA	1412.4	927.006	508.376	593.551	607.752	1488.89	NA	NA	362.75	1326.57	474.741	NA	490.9	649.266	2482.44	4711.3	NA	776.002	NA	772.631	503.731	556.275	NA	1078.15	880.718	444.365	NA	906.305	400.058	NA	674.07	NA	1373.49	861.344	490.874	382.929	NA	1633.2	442.161	NA	381.343	1301.27	NA	1302.48	867.784	NA	NA	902.317	2129.89	1557.07	100.083	741.75	NA	867.551	NA	NA	NA	NA	1196.8	862.621	NA	NA	NA	630.102	NA	548.697	NA	NA	1003.07	2038.99	786.253	1296.89	NA	917.818	NA	NA	954.834	709.06	NA	1205.78	1946.45	1553.88	315.839	NA	6739.43	620.191	249.819	656.268	1001.46	NA	710.979	467.07	612.814	NA	NA	1086.55	NA	628.678	490.237	NA	2483.13	3342.13	392.637	293.87	NA	1540.31	1328.53	NA	NA	NA	9375.25	NA	384.05	754.2	4091.14	NA	400.225	179.513	2242.2	529.005	NA	NA	13863	723.519	773.901	NA	695.086	NA	NA	1175.51	NA	NA	746.796	7392.22	422.12	570.674	NA	NA	NA	671.147	NA	923.343	790.36	469.508	612.513	NA	NA	655.154	720.99	NA	760.019	NA	307.683	744.018	682.449	1297.72	817.039	NA	NA	NA	1230.83	1361.88	2224.17	408.765	NA	241.62	NA	NA	557.762
143	GSTZ1	2072.54	1878.06	NA	1708.72	620.315	2160.33	NA	NA	1769.8	NA	3431.5	1766.11	1949.68	2059.63	NA	1982.25	4954.15	2548.12	2362.39	3097.14	8703.41	5616.48	1050.03	NA	2637.96	2854.86	2215	NA	2618.92	1873.06	NA	1782.21	1926.13	2346.86	NA	2265.27	NA	2362.56	939.437	NA	2343.42	1453.51	2874.71	NA	NA	2180.06	1747.25	2833.64	3409.58	1199.09	1510.07	1196.16	1549.28	1864.77	1187.95	1720.68	1977.02	NA	1934.5	1324.69	NA	1796.61	2185.92	813.391	NA	1789.47	4120.94	2683.08	NA	1463.68	2064.26	NA	NA	1174.93	1469.89	1213.7	1138.34	2682.3	1177.07	NA	NA	1871.32	NA	2534.58	2246.33	1638.41	2636.21	4994.93	2555.6	NA	3459.47	2932.32	9959.58	NA	1380.13	1168.21	4163.66	NA	1718.09	NA	1466.85	NA	2587.35	1199.75	1535.19	1467.66	1267.68	2153.71	1756.28	2546.61	2533.08	2257.4	3790.96	2028.71	NA	NA	1761.14	NA	4975.39	NA	722.236	1135.99	3837.38	1587.6	1209.09	NA	NA	2361	3291.69	NA	3195.28	1646.8	2918.84	1144.76	NA	2498.83	3175.45	1394.17	2057.35	2248.14	1254.14	2981.12	2704.16	1120.59	2070.37	402.288	2458.15	1753.01	NA	1228.04	NA	1900.51	NA	1214.63	NA	1545.42	2959.43	1106.37	2522.81	1683.68	2627.24	3778.49	2426.34	1692.01	2990.85	1109.36	NA	1032.71	2116.47	2583.99	NA	1793.4	2055.56	3132	1880.22	NA	1791.39	1531.94	2828.95	4711.13	1630.28	NA	3513.67	NA	2136.03	972.557	NA	NA	1396.47	2171.85	3788.16	2256.26	2604.98	2476.3	853.083	2233.49	NA	1215.71	1481.74	NA	1943.13	2574.76	NA	NA	NA	1471.85	2335.51	1557.76	1816.83	841.703	2680.96	3859.94	NA	NA	1986.99	1649.15	1440.61	NA	1126.9	1471.71	3112.08	NA	1486.81	2286.12	1734.87	7572.17	1400.79	928.659	NA	2614.31	2147.12	NA	2713.68	NA	NA	1753.45	NA	2152.61	NA	3059.47	2305.42	984.226	1244.72	NA	3626.13	2286.18	1944.06	2181.11	1766.44	NA	1141.06	2561.15	NA	2530.98	2246.39	2269.54	2680.21	2538.46	NA	2512.65	NA	NA	1728.43	920.344	2158.04	3339.67	4055.2	NA	1473.19	NA	NA	1039.59
144	TRIAP1	503.921	2382.11	NA	2052.2	NA	906.803	NA	NA	497.72	2055.96	NA	341.559	2221.22	1807.77	2985.63	1471.96	2762.41	315.568	2464.96	1600.41	956.831	NA	NA	NA	1073.18	475.536	486.222	NA	1180.03	1255.14	NA	1419	1592.02	2183.81	NA	655.273	NA	1253.95	NA	NA	1158.33	336.461	728.341	NA	NA	1268.35	1015.46	339.076	673.905	458.088	NA	NA	1114.17	NA	NA	462.496	1632.2	NA	658.302	3600.2	1626.01	636.613	784.564	NA	NA	1453.95	1012.69	452.381	1117.76	NA	1477.46	NA	1342.66	378.643	NA	NA	1187.48	1632.43	2171.97	3665.58	NA	1336.88	NA	782.799	1992.21	856.938	1502.53	1044.72	1378.28	NA	1207.27	1272.17	NA	NA	NA	NA	1332.67	NA	512.011	1268.86	NA	2444.32	953.296	NA	NA	1071.33	594.016	893.458	480.35	656.498	822.857	2035.95	NA	180.358	NA	2167.33	640.172	NA	NA	959.281	NA	1915.87	810.634	1106.71	718.377	505.654	1724.47	367.285	1032.24	2058.7	1588.84	462.506	1205.4	NA	NA	NA	317.852	NA	2498.92	1753.85	477.511	480.491	1162.83	219.234	780.76	NA	612.844	692.441	2008.93	358.4	NA	NA	1889.66	297.553	3191.15	333.671	1500.59	NA	NA	NA	1450.82	1141.96	693.725	209.237	782.258	267.713	NA	NA	1053.04	NA	921.156	1496.24	NA	NA	1107.04	NA	705.227	994.779	1502.92	NA	436.612	NA	2035.59	1064.13	NA	NA	NA	NA	458.664	1264.64	373.534	554.117	1091.67	471.239	NA	874.751	NA	2026.04	1822.81	835.215	1408.84	1178.73	587.265	NA	NA	NA	534.762	2011.21	297.819	NA	3224.49	1074.58	1147.63	709.662	2860.4	628.966	2454.6	NA	NA	NA	1308.63	NA	320.61	1703.57	4359.33	689.237	264.812	NA	NA	1816.98	1907.46	1347.77	NA	1446.71	NA	292.178	NA	1437.77	293.348	2326.08	1683.18	985.851	NA	NA	522.193	1992.67	1051.08	1314.92	1087.99	1007.1	NA	1059.23	3061.32	1053.05	620.793	738.984	255.337	1384.55	253.386	1360.09	1472.49	NA	847.52	NA	827.708	NA	1163.1	1112.32	392.506	1030.51	NA	144.837
145	PRKAB2	2566.11	7015.84	NA	4774.58	1031.95	1869.94	4486.44	3511.16	3035.97	14288.7	2795.47	2448.15	NA	2612.35	NA	3304.81	NA	1503.64	2869.49	3244.66	1268.76	3462.24	NA	NA	3397.05	3040.7	2998.54	2150.63	3634.1	2519.77	NA	2906.27	3320.12	1052.36	NA	3034.89	3350.11	4596.58	6415.81	NA	5161.89	3141.22	2973.98	2023.64	1051.04	2792.45	3189.92	3141.6	2112.69	2334	2324.13	2807.7	2023.59	2358.55	1628.69	3083.33	2941.23	2849.94	2492.76	6200.57	NA	3603.52	2351.6	3243.31	NA	6276.44	3826.34	2149.31	3564.94	2587.52	5875.08	NA	NA	2218.96	3291.13	1885.51	4678.39	3009.22	4702.85	3776.87	NA	2847.05	12218.5	2119.69	2633.71	3177.75	1544.2	4332.54	16473.4	4426.59	1807.59	2954.47	2046.33	NA	1945.57	3718.03	3837.18	NA	1384.52	1713.41	6539.42	5839.24	3231.89	NA	2250.42	4253.5	1822.27	2223.16	NA	2804.17	3374.37	2012.03	NA	2081.74	1838.67	7283.73	1857.1	NA	NA	2675.15	2963.77	5046.02	3736.75	2922.68	3328.01	4621.76	4855.61	1572.8	3413.27	5253.46	1629.4	2837.79	2028.75	2281.66	2577.59	4417.63	4038.85	3373.5	3959.13	3624.56	2688.77	2009.79	1907.95	2722.13	2941.97	2097.21	3053.43	3041.49	NA	3694.37	NA	2527.92	5617.78	3682.28	4857.12	3826.64	2284.34	1790.91	1927.18	3535.57	4956	3406.33	3380.58	2172.62	4609.9	2875.69	3033.6	2055.36	3447.93	4935.22	3363.02	4429.46	1776.68	5120.09	2502.07	NA	2394.71	2273.46	2929.6	1924.24	2742.4	NA	NA	3619.67	2842.58	2336.84	3785.29	1179.11	1601.74	NA	1789.27	3334.63	NA	1912.35	2070.61	1915.34	NA	4417.11	2935.43	4441.69	2993.15	4243.74	2301.15	NA	594.348	2879.92	2929.35	2975.07	3887.26	3817.5	NA	3818.23	6950.38	3012.65	5478.55	2592.1	1711.07	NA	1830.56	2257.88	2635.4	NA	1345.37	2480.28	4552.38	NA	2325.99	3170.03	1451.72	3064.86	3174.72	4978.04	4069.59	4507.33	NA	2243.22	NA	1696.68	3186.17	3500.69	2025.62	3780.23	2559.55	3680.89	2916.35	NA	2249.19	3644.49	1319.38	3504.96	3005.52	3554.2	NA	2349.51	3046.45	2188.59	3521.8	2886.81	2940.62	3709.14	6410.97	NA	2773.93	2877.04	2342.77	4116.01	3425.32	2102.32	2273.2	NA	6535.46	2002.5
146	SYNGR1	488.018	NA	NA	NA	769.996	343.286	NA	NA	601.641	NA	NA	463.626	NA	NA	NA	435.699	NA	830.599	NA	NA	831.106	2495.56	NA	NA	570.975	583.563	618.763	NA	745.862	468.128	NA	372.396	761.942	NA	NA	417.325	NA	794.962	NA	4181.32	NA	528.3	NA	NA	2781.82	NA	969.398	NA	590.277	743.364	NA	501.816	702.184	NA	449.602	619.447	NA	NA	644.581	NA	NA	295.345	444.728	494.534	NA	NA	NA	489.303	NA	NA	NA	NA	NA	922.383	NA	NA	NA	NA	NA	NA	1282.74	NA	NA	1020.82	483.031	444.626	NA	915.01	NA	NA	411.112	527.578	2461.95	NA	529.878	500.285	NA	NA	387.181	NA	NA	NA	NA	1494.28	NA	262.929	694.311	563.734	NA	NA	NA	NA	NA	529.278	NA	NA	NA	901.255	6490.03	1630.6	417.663	NA	NA	NA	615.006	709.267	NA	509.987	410.544	NA	NA	565.485	496.921	769.462	710.147	NA	446.737	563.839	NA	NA	527.139	572.122	664.407	766.092	NA	752.147	NA	NA	NA	417.365	NA	1133.84	NA	431.156	NA	520.376	751.378	607.166	NA	NA	334.552	1545.98	843.244	605.178	400.229	776.598	707.67	1045.95	NA	NA	NA	NA	3637.31	NA	695.508	NA	424.435	NA	NA	894.513	513.709	NA	NA	NA	NA	566.488	NA	2250.96	NA	NA	406.392	607.52	1130.58	391.013	860.805	NA	NA	NA	NA	NA	522.955	NA	NA	NA	1453.68	408.32	675.342	NA	2074.4	NA	NA	NA	744.931	1500.73	NA	715.289	NA	7020.03	778.3	722.135	417.526	NA	594.633	1266.77	NA	2659.9	1035.93	NA	NA	NA	NA	NA	NA	NA	NA	433.265	NA	545.536	705.841	NA	NA	NA	586.294	NA	NA	1324.76	625.937	782.744	455.838	NA	902.95	NA	NA	NA	506.537	942.662	669.707	NA	610.808	271.277	NA	NA	1190.07	986.038	NA	NA	NA	NA	637.779	NA	NA	437.173
147	SGTA	3352.73	6107.35	NA	4336.52	2085.95	3576.13	NA	3511.63	4052.49	4143.06	6033.15	1803.75	4165.34	3032.33	20264.2	5501.16	3421.31	2392.55	6172.73	4310.62	5308.76	NA	9842.06	NA	4384.58	2963.73	6308.45	6090.83	5528.4	3775.89	45678.3	5043.55	4517.52	3876.96	NA	3373.78	13016.5	9295.6	9432.03	5440.17	4082.39	2648.1	3012.9	14949.6	NA	8258.01	3598.86	6534.45	2926.34	2395.6	4997.42	2461.62	4418.82	5096.36	2438.33	3533.96	3637.59	7055.68	2239.94	6572.52	8209.53	5083.62	3315.8	3163.96	5004.13	9247.71	6040.25	1822.03	5707.24	7257.49	5287.48	NA	4375.36	2868.53	6066.92	3022.26	7861.12	7011.54	8757.56	5480.94	NA	4420.89	NA	2873.09	4023.91	3972.5	3588.12	6267.55	6338.22	7676.92	3861.64	4422.41	NA	NA	2684.79	2415.91	7600.89	NA	2843.25	3786.96	4467.84	7099.4	4244.23	2546.35	2700.85	6654.1	3273.32	3983.44	NA	7626.42	3306.39	5436.71	6105.34	1751.76	NA	6267.49	3243.67	3811.08	NA	NA	1663.71	3791.63	5865.28	3715.42	3908.7	5003.74	7438.31	2172.02	7648.79	5689.11	4976.98	3664.6	4320.72	1750.26	2271.99	NA	6248.99	1739.06	6819.12	5568.13	NA	3716.08	2371.23	2747.34	4588.95	1994.59	8516.88	3355.41	NA	1757.39	7405.23	11045.1	7483.74	3170.88	6891.54	2645.41	3992.27	4262.51	10191.2	5047.3	4938.2	6392.95	3711.37	965.396	8044.08	2232.92	3832.78	3052.82	4894.35	7263.65	3015.44	7061.32	2845.69	6880.02	5782.08	NA	3232.29	1823.19	7980.99	5334.42	2730.23	5367.43	4832.62	3335.79	6099.34	2641.43	5504.18	3936.08	3723.54	4164.11	3408.02	2904.04	4459.76	3040.09	2547.46	3623.07	NA	6888.13	7256.34	3813.5	4402.18	4902.48	8315.45	3495.72	4211.19	2219.27	2851.47	6167.62	NA	4786.23	3231.85	4626.15	5936.01	4034.04	14682.2	3984.75	3391.79	4038.55	2466.1	3121.84	4373.69	NA	2071.62	4314.99	5040.87	3316.65	2321.82	7161.99	5895.24	5939.98	6030.17	7200.02	4746.42	7451.18	3546.64	2053.57	3662.66	4590.59	1117.84	5610.26	3242.95	6747.76	1848	7641.51	7163.29	4151.07	2958.23	4851.27	3709.96	5918.39	2661.13	3421.45	5769.43	4954.97	3361.29	3511.76	2886.29	8807.35	2259.72	6712.48	14352.4	NA	3006.61	4594.26	5769.23	NA	6465.82	6380.63	2592.34	NA	8678.93	3257.55
148	ENSA	5127.25	8079.95	3370.53	8878.32	1375.24	5601.28	NA	3146.22	4207.76	4742.78	6620.62	3669.23	11500.9	7221.7	8246.21	9077.36	10474.3	3134.79	10102.7	11668.5	1889.87	3808.98	3077.23	NA	6217.39	4133.05	3497.91	5468.26	5406.17	6003.06	3384.49	8500.96	6387.31	6362.29	4106.38	5670.61	5518.39	7292.57	4492.51	NA	5356.59	3777.5	4668.58	1808.05	NA	9604.59	7497.32	2401.49	5182.13	2814.85	3999.87	2485.32	5572.24	3829.32	3055.27	4527.82	5054.5	7373.44	4100.24	11640.2	6057.02	5698.8	4216.67	1298.83	7480.32	8172.22	7984.92	2376.16	4782.76	4738.95	14502.1	NA	2779.98	2953	2517.38	4410.42	6270	7956.54	7288.16	8477.23	1912.3	6501.13	3534.69	4579.43	8443.31	5942.47	4054.21	7907.68	8839.5	6813.59	6168.64	8644.76	NA	8301.15	2957.08	2742.18	10014.2	8403.49	2251.08	5667.72	3755.31	6848.92	6042.14	3154.44	3025.88	7730.45	4496.92	5167.57	2914.61	7951.88	5976.46	10933.5	1826.04	1677.11	4222.98	9494.92	4307.74	2836.86	1582.69	6801.74	1574.19	4781.68	6166.44	4511.1	3954.99	3090.63	6599.64	2471.61	10080.3	8402.76	9653.74	6103.06	7160.33	3330.21	2233.57	4896.85	6262.97	2820.63	12666.3	7231.22	1911.05	5734.68	4598.69	2691.22	4983.14	1636.29	6459.18	3658.15	6197.82	3096.43	2339.68	1642.23	7027.46	2743.54	6853.22	4727.63	8368.09	5486.33	7141.11	4800.94	7089.92	10211.5	4940.63	1906.35	7341.42	3366.59	2825.4	5562.64	10573.3	8706.83	4770.6	5735.5	1750.26	8278.37	4978.49	NA	5287.76	4879.08	7983.87	5050.98	3016.7	NA	8062.68	5424.61	7356.46	4174.95	6150.99	1921.15	3591.53	6231.2	4266.55	4867.15	7558.33	4799.37	3865.19	4129.21	3131.9	7713.5	13816.1	6767.89	7755.49	8631.34	3919.93	9841.33	1761.04	3045.89	4690.29	7937.73	2470.16	7833.03	9219.52	8547.3	4469.08	1279.9	9062.1	7067.55	6961.89	1815.45	2748.25	3974.43	7652.64	NA	2430.76	6981.19	12330.2	1677.53	2635.9	3287.05	8936.04	7747.48	10716.4	6314.55	4692.11	5074.39	5327.69	2857.41	NA	10518.6	1875.24	12238.6	10569.7	6148.16	2177.64	9970.52	5891.47	9263.6	6576.6	8452.43	10890.1	6460.21	2339.99	7712.53	6541.56	7408.1	6000.78	4168.35	3056.8	8430.72	982.508	7078.77	6377.39	13561.5	4880.05	4664.61	3528.45	3117.24	7904.02	4777.55	3338.56	13316.1	10115.9	1633.8
149	SLC25A20	1084.41	NA	NA	NA	NA	463.392	7463.52	2638.46	1830.74	NA	NA	1115.45	NA	NA	NA	NA	NA	728.197	NA	NA	NA	23179.5	NA	NA	NA	689.016	NA	NA	NA	NA	NA	NA	2361.88	NA	NA	NA	NA	NA	NA	NA	2139.53	1051.22	NA	4508.14	NA	NA	1108.85	2304.86	1257.75	NA	NA	830.091	NA	982.934	1309.73	532.234	NA	NA	NA	NA	NA	1140.17	879.074	2017.06	NA	NA	NA	1778.91	NA	1468.45	NA	10068.6	NA	1284.77	NA	2831.21	NA	NA	NA	NA	5417.33	2001.58	NA	1495.34	NA	1062.02	NA	NA	NA	NA	NA	NA	5232.4	NA	907.934	NA	NA	NA	1394.63	NA	1414.26	NA	1241.09	1719.68	NA	NA	1027.35	1254.57	NA	NA	2068.99	NA	NA	1427.63	NA	NA	NA	20238.5	NA	NA	822.557	NA	NA	1388.93	1017.12	NA	NA	1238.52	NA	NA	NA	NA	1149.98	NA	1174.6	NA	1389.19	1017.7	NA	NA	4965.04	NA	NA	1290.34	4078	NA	4917.75	1794.25	NA	2607.39	3420.58	8500.79	NA	1444.44	NA	NA	NA	1382.58	NA	NA	NA	NA	1771.35	1722.7	NA	1623.82	2483.65	1942.44	NA	NA	NA	923.517	2455.59	NA	4844.97	NA	1186.2	NA	NA	NA	1661.87	3191.15	NA	6216.41	NA	NA	NA	5326.2	1304.07	NA	1314.97	1490.16	NA	2123.72	1656.91	1020.64	NA	NA	NA	NA	NA	NA	NA	NA	NA	NA	NA	1051.16	3615.4	NA	NA	NA	NA	NA	NA	NA	NA	5090.48	1155.92	1096.17	1070.08	2475.13	1394.43	NA	1601.61	NA	730.443	1543.33	2007	NA	NA	NA	1156.53	NA	NA	1115.47	9611.98	NA	NA	NA	NA	NA	565.209	NA	605.565	NA	1858.59	1403.61	NA	NA	NA	NA	NA	1580.42	1169.42	1172.66	1724.01	NA	NA	NA	NA	NA	1584.5	2500.84	NA	NA	NA	NA	990.775	NA	NA	616.816
150	NARS1	1395.67	2191.44	NA	3210.2	NA	NA	NA	1488.68	1138.6	2411.99	1283.72	705.2	1726.19	2134.35	4380.16	1975.1	2100.72	927.511	2100.62	NA	NA	8520.29	1019.31	NA	1031.22	1398.24	1184.46	NA	2386.73	1175.98	NA	1122.24	1430.74	5967.42	NA	1392.83	NA	2645.87	1053.6	NA	1297.17	1281.02	924.287	1727.89	NA	2102.88	1024.82	2370.99	1973.53	1111.09	1315.42	893.441	NA	1306.22	722.143	1795.31	2802.17	2174.63	691.501	2913.29	5254.76	1498.83	1390.06	463.462	NA	2920.88	1266.78	1143.21	1996.87	1197.28	1511.86	NA	1055.65	1004.96	NA	NA	2221.53	1968.93	3315.55	4975.28	NA	1832.14	NA	1148.97	2067.61	1341.39	NA	1816.92	2442.33	1829.09	370.296	1032.22	NA	NA	693.007	1082.28	1842.77	1461.44	729.613	1673.36	2645.08	2949.48	1903.36	1141.23	1052.06	2274.9	897.255	768.071	NA	2671.46	1746.07	2873.3	734.795	429.842	NA	3615.97	1146.82	1745.76	2647.36	3799.39	NA	2081.84	2211.06	3138.22	1453.01	2306.55	4863.09	830.963	1415.67	2451.22	1773.05	1015.74	1427.44	1245.64	979.622	NA	1594.45	794.952	2600.9	2360.6	1096.06	1982.91	NA	1253.95	1521.45	979.987	1498.59	2404.78	NA	720.933	NA	1194.88	7070.79	2320.47	1677.16	1375.67	1098.08	1349.68	1968.56	1744.11	1534.42	1539.21	776.496	663.442	1540.07	1182.69	944.344	1649.59	2403.99	2344.9	NA	2242.3	1330.62	1287.67	1394.03	8008.64	1426.72	NA	2699.75	1210.08	865.119	NA	2869.94	1244.08	762.163	1369.43	2052.86	1860.65	1113.62	1782.04	839.534	2200.92	3301.61	1761	1651.5	1024.76	NA	1973.87	1583.16	1614.12	1800.3	1343.35	3884.2	NA	777.558	970.311	1589.12	2078.77	NA	2258.34	3118.62	2194	2562.22	2223.84	2232.3	1646.82	839.771	NA	1238.01	2675.51	1392.82	NA	593.97	1359.06	1831.92	1000.02	1671.26	1487.05	NA	2338.27	2209.92	1517.84	1116.94	2825.73	3102.5	1926.76	NA	1908.17	817.923	2464.16	3076.16	3866.13	582.592	NA	1071.3	2323.85	1495.13	1615.52	998.474	4056.02	864.59	1383.68	4042.04	1732.73	1762.53	1086.17	955.278	2891.95	1222.15	2154.57	2905.33	NA	1757.49	859.329	2651.18	NA	1432.79	1587.21	1616.4	NA	1138.77	1171.9
151	LANCL1	5127.7	5185.57	NA	4334.19	4594.77	4595.94	NA	3980.86	5638.05	4497.15	6431.9	4641.91	3620.2	3956.22	4020.8	5035.56	3526.06	4258.66	6624.44	4982.14	3075.15	4398.28	6010.72	NA	8323.81	5371.13	4435.43	NA	5786.64	5707.54	NA	5805.42	6104.45	4077.62	5211.25	6207.33	8959.31	4911.77	4520.11	8112.69	5571.9	4887.38	6053.66	5021.98	NA	4575.53	2729.41	4081.37	6468.05	4568.61	4993.77	4634.05	6429.47	5221.96	5103.4	8272.43	5056.56	NA	4004.86	4663.43	5491.72	4897.03	4637.39	2146.28	5117.65	4160.74	5072.86	4118.26	5652.18	5523.55	6947.43	NA	NA	4007.83	3319.64	3523.92	4009.47	3731.65	3577.32	4285.87	NA	5210.9	12505.1	6751.37	4114.78	5406.05	3879.61	5580.39	5206.22	3313.71	4612.06	6183.8	NA	NA	4962.34	4811.07	6319.56	4454.13	3206.2	4459.58	6461.78	3953.72	5964.67	4749.58	3514.12	6038.43	3905.59	4467.29	NA	6676.91	6345.16	3028.76	7334.48	3412.44	NA	3917.13	4073.34	NA	NA	NA	3860.13	4007.06	7064.6	4803	3451.32	6256.2	4683.88	4783.78	5845.93	5220.73	4096.58	5244.31	6410.49	4684.3	4531.88	8413.51	5612.97	4375.57	6307.77	5269.94	2645.68	8433.02	3082.62	4401.53	4797.97	3849.82	5506.22	5043.01	7540.5	3208.22	NA	4201.17	5226.41	5592.2	3518.31	5641.29	5851.06	5397.07	5314.42	4702.48	6967.72	6382.61	5752.91	2895.64	6214.98	4659.88	2900.43	4836.38	7130.67	6716.56	3903.95	5587.8	7307.43	7384.21	4913.36	NA	3983.41	4743.4	5458.61	4168.07	4440.71	NA	4966.54	6344.3	5875.85	5386.99	3962.93	7549.48	3153.04	4463.68	4494.51	5303.1	7402.5	6662.19	6662.88	4417.59	NA	3218.13	5440.25	4075.11	6349.17	5012.13	3591.71	NA	4383.69	4543.73	5098.12	4966.13	2954.9	4237.44	4996.19	5930.23	8244.51	6381.7	3349.55	6635.02	4621.67	5465.85	5543.5	5075.42	5737.23	NA	4065.14	5860.54	6704.98	6340.61	6750.1	4316.77	5189.72	4761.85	5222.27	4370.76	5150.21	4275.88	4360.76	7176.32	NA	5280.51	3199.87	3804.15	6988.58	2372.76	5026.22	NA	5792.98	4911.24	4962.89	7115.82	5004.26	6629.38	5206.29	5547.8	4654.02	6015.6	5573.74	4310.06	3544.31	4312.62	2982.96	5158.45	3449.64	NA	5537.47	5527.77	NA	6320.57	6312.4	3916.59	5984.54	3902.82	3175.55	3273.58
152	STRN	NA	NA	NA	NA	NA	NA	NA	NA	839.938	NA	NA	NA	NA	NA	NA	1264.82	NA	580.458	NA	NA	NA	2274.77	NA	NA	NA	841.403	NA	NA	NA	NA	NA	2771.44	NA	NA	NA	1059.85	NA	NA	NA	NA	NA	NA	1152.54	NA	NA	NA	NA	NA	NA	NA	NA	NA	2364.36	NA	1090.92	743.608	NA	NA	NA	1296.8	2004.24	793.749	1186.51	NA	NA	1252.18	NA	NA	NA	NA	1101.74	NA	NA	890.599	NA	NA	1323.12	625.671	2710.56	NA	NA	NA	NA	NA	NA	NA	NA	NA	1054.18	NA	NA	1441.31	NA	NA	NA	NA	NA	NA	794.321	NA	2080.88	1943.35	921.968	NA	2538.55	1298.23	NA	1112.11	NA	NA	NA	712.945	556.152	576.821	NA	1387.6	1267.91	NA	7243.37	2737.09	NA	NA	NA	NA	1458.68	NA	3184.95	382.171	1234.03	NA	NA	NA	NA	1499.25	1079.31	NA	NA	596.188	NA	NA	NA	2119.65	NA	NA	NA	1600.7	1118.06	NA	NA	NA	NA	1304.25	1901.72	1511.1	NA	NA	NA	NA	1594	NA	NA	NA	1136.43	NA	1728.66	NA	NA	NA	NA	NA	NA	NA	549.871	1059.83	1630.94	NA	NA	NA	790.69	NA	NA	NA	NA	2493.21	2670.6	NA	NA	1202.48	NA	NA	565.196	1377.51	1556.08	385.784	NA	NA	NA	NA	NA	NA	802.056	914.686	NA	NA	NA	1146.02	892.632	1188.75	1618.16	NA	NA	NA	NA	NA	NA	NA	NA	NA	NA	903.274	640.474	NA	NA	NA	NA	775.047	1000.25	NA	NA	1023.32	NA	NA	1384.44	3178.46	NA	590.828	NA	783.481	NA	NA	NA	748.002	NA	NA	816.167	NA	NA	NA	NA	NA	1153.61	NA	1016.62	NA	NA	NA	705.337	NA	1657.23	1226.42	NA	NA	NA	NA	NA	NA	NA	NA	907.679	NA	NA	NA
153	IDH3B	5931.63	2256.19	16478.8	5386.2	3857.75	9435.73	6630.61	2693.65	6181.66	9491.26	5071.65	5757.97	1330.79	2004.86	4231.52	4217.2	1848.33	6872.74	4953.9	4431.09	NA	19472.1	NA	7716.51	8520.6	5897.52	4594.12	3192.92	5936.98	8303.23	7011.07	6880.29	8703.32	10385.7	4468.65	6810.76	11416.5	NA	4271.1	NA	9279.13	7808.64	6568.58	1987.59	1557.76	6158.16	10185.3	7001.89	8313.63	5156.99	4307.07	3043.07	8802.27	4098.21	3179.25	6685.24	9915.94	2707.16	5092.53	3526.19	NA	6320.95	5815.4	2948.31	NA	NA	5641.57	7374.73	6970.89	3492.1	5955.39	NA	2441.16	4038.89	5079.18	4212.5	3229.61	4276.01	3838.96	NA	10415.7	6865.6	15516.2	11101.8	4038.28	9848.28	8414.75	4228.6	3965.24	6136.53	8446.21	8415.86	3826.85	3445.76	2696.17	2715.94	6306.94	15580.9	3359.34	8562.21	4600.78	3603.97	6819.03	5911.65	2250.39	4791.13	5793.89	4677.66	3540.6	5436.81	6808.18	3981.66	2901.45	5426.95	10372.3	3331.98	7727.78	11124.4	NA	7577.68	2598.19	9066.42	5354.79	7755.85	3027.9	6219.39	2269.97	5989.8	5230.63	4833.42	5171.91	5783.44	9732.72	2961.97	2235.45	3370.6	3980.14	2748.86	5485.01	4344.74	3937.26	10246.9	7607.27	2858.92	5740.17	2317.73	7732.73	6474.15	10469.5	3781.7	2310.83	4451.53	2263.04	2953.96	2405.65	2911.26	11017.6	4810.02	7463.08	4863.85	6280.62	5611.79	7244.66	2386.17	4799.2	5333.22	4233.36	3752.94	4543.87	4578.68	9789.47	4274.97	2999.89	5506.9	6938.56	7664.52	8032.71	7270.48	2857.05	4035.01	6031.05	NA	2496.42	10177.2	3780.3	2796.99	3156.62	1547.08	4503.79	2835.97	6198.38	5945.32	3730.54	6732.25	3653.34	7038.36	NA	NA	6031.83	11180.1	5635.88	4295.76	4659.01	6709.78	NA	3647.47	5743.65	5748.32	4937.84	4437.12	NA	NA	5777.97	3815.65	2265.92	4397.03	7132.76	1883.34	2673.97	2425.43	9243.49	1641.66	3568.18	9706.36	4750.3	NA	4347.7	4385.86	6525.01	7597.51	5230.28	15886.3	4481.82	NA	3909.13	5049.8	7839.47	12166	2265.54	7576.48	3721.05	2545.66	3108.75	NA	4980.58	3739.53	8603.7	8628.88	6433.32	4242.64	3240.76	10744.8	1941	7756.63	6742.68	5814.21	5940	4115.12	1890.62	4979.78	3827.27	NA	8803.11	3164.91	6966.23	NA	6103.09	15077.2	4656.24	6125.7	1705.38	2470.32
154	NRDC	NA	NA	NA	NA	NA	NA	NA	NA	NA	NA	NA	NA	NA	NA	NA	NA	NA	NA	NA	NA	NA	NA	NA	NA	NA	NA	NA	NA	NA	NA	NA	NA	NA	NA	NA	NA	NA	NA	NA	NA	NA	NA	NA	NA	NA	NA	NA	NA	NA	NA	NA	NA	NA	NA	NA	219.169	NA	NA	NA	NA	NA	NA	NA	NA	NA	NA	NA	NA	NA	NA	NA	NA	NA	NA	NA	NA	NA	497.654	NA	NA	NA	NA	NA	NA	NA	NA	NA	NA	NA	NA	NA	NA	NA	NA	NA	NA	NA	NA	NA	NA	NA	NA	NA	NA	NA	NA	NA	NA	NA	NA	NA	NA	NA	NA	NA	534.273	NA	NA	2387.07	NA	NA	NA	NA	NA	NA	NA	NA	NA	NA	NA	NA	NA	NA	NA	NA	NA	NA	NA	NA	NA	NA	NA	NA	NA	NA	NA	NA	NA	NA	NA	NA	NA	NA	NA	NA	NA	NA	NA	NA	NA	NA	NA	NA	NA	NA	NA	NA	NA	NA	NA	NA	NA	NA	272.668	NA	NA	NA	NA	NA	NA	106.583	NA	NA	NA	NA	NA	NA	NA	NA	NA	NA	NA	NA	NA	NA	NA	NA	NA	NA	NA	NA	NA	NA	NA	NA	NA	NA	NA	NA	NA	NA	NA	NA	NA	NA	NA	NA	NA	NA	NA	NA	NA	NA	NA	NA	NA	NA	NA	NA	402.108	NA	NA	NA	NA	NA	NA	NA	312.078	NA	NA	NA	NA	NA	NA	NA	NA	NA	NA	NA	NA	NA	NA	NA	NA	NA	NA	NA	NA	NA	NA	NA	NA	NA	NA	NA	NA	NA	NA	NA	NA	NA	NA
155	CALU	19082.6	27983.8	17294.8	33958.4	14489.2	28810.2	11991.5	20620.5	21304.7	19262.4	22923.5	19528.5	11640.2	15488.3	26323.1	48481	14744.9	19742.9	19272.2	26723.6	19607.9	21208.7	23733.1	7528.66	22487.7	18963	21105.3	25043.6	46222.5	30000.5	20416.7	31728.5	27963.9	35693.8	17737.8	15310.1	10801.3	24787.1	18867.3	28367.6	23784.8	15535.7	15191.5	21093.1	20059.3	36309.3	43402.6	24839.6	21361.7	27085.2	17098	14648.1	30239.4	16937.3	14189.1	18484.9	15385.8	18616.6	18544.2	29951.2	32193.4	23780.3	17692.2	15309.4	15781.3	30698	19093.1	16373.4	14670.1	22193.9	52430.8	75295.6	19848.2	18444.4	15460.2	19723.8	24193	23890.5	25308.2	23415.7	22714	20529.7	11373.4	23030.2	27075.3	27502.9	12948.7	22537.5	26958.4	27572.1	26602.9	29908.2	25425	15034.7	14295.2	13564.1	33651.7	9828.56	15256.6	15522.8	20011.9	18756	22657.1	39112.2	15090.1	61777.7	21639.5	23672.9	12218.3	25686.5	18428	18488.1	20320.1	13458.9	10602.8	23702.3	23387.6	16906.2	14915.5	23795	12408.1	16535.6	21708.2	26180.2	38250	38186	29363	16837.6	32884.2	23924.2	32687.4	29240.6	24358.9	18108	13861.5	13462.6	21949	15804.4	25502.5	28081.8	13651.2	25498.4	21492.2	13878.3	14932.7	9589.71	34292.2	19125.2	16067.5	21056.5	21165.5	21808.4	28387.4	13629	22829.7	15218.9	27924	31818.7	34350.2	15792.7	31060.3	27255.9	28068.2	8766.18	24389.5	12067	17853.3	18456.5	60871	33267.5	17946.6	29942.8	21498	25288.9	28626.3	10190.8	26295.3	24192.9	26916	15399.9	20401.2	18624.7	15191.9	20640	22476.1	15476.1	20179.4	25093.5	17386.8	12420.3	19120	21713.3	19691.9	21426.5	17768.7	17768.9	23488.3	19968	50838.2	13937.7	43172.6	35082.9	20128.2	34143.1	16423.7	15407.5	19184.2	22810.4	11638	19435.4	18187.5	10593	50457.6	26015.5	26101.8	22640.4	19943.7	28938.8	11404.4	12906.5	26628	20166.1	13251.9	22261.6	16434.5	26378.3	17509.8	12578	30435.4	29290.7	32232.1	17726.7	18739.2	20613.4	23167.1	11697.4	15505.5	43369.9	14188.1	25793.5	17123.1	17094.7	14909.4	35705.2	26459.5	14137.3	26049.6	24998.7	28550	27146.7	14360.9	26910.6	20144.9	25882.6	22323.1	21483.1	15172.1	28737.3	29634.3	31505.4	22261	27110.2	24295.8	17901.2	18676.6	21410.4	26178.6	14563.6	13318.5	14448.2	20984.1	17957.8
156	CD5L	NA	NA	NA	NA	NA	NA	NA	NA	NA	NA	NA	NA	NA	NA	NA	NA	NA	NA	NA	NA	NA	NA	NA	NA	NA	NA	NA	NA	NA	NA	NA	NA	NA	NA	NA	NA	NA	NA	NA	NA	NA	NA	NA	NA	NA	NA	NA	NA	NA	NA	NA	NA	NA	NA	NA	NA	NA	NA	NA	NA	NA	NA	NA	NA	NA	NA	NA	NA	NA	NA	NA	NA	NA	NA	NA	NA	NA	NA	NA	NA	NA	NA	NA	NA	NA	NA	NA	472.81	NA	NA	NA	NA	404.16	NA	NA	NA	NA	NA	NA	NA	NA	NA	NA	NA	NA	NA	NA	245.805	NA	NA	NA	NA	NA	NA	NA	NA	NA	NA	NA	NA	NA	NA	NA	NA	NA	NA	NA	NA	NA	NA	NA	NA	NA	NA	NA	NA	NA	NA	NA	NA	NA	NA	NA	NA	NA	NA	NA	NA	NA	NA	NA	NA	NA	NA	NA	NA	NA	NA	NA	NA	NA	NA	NA	NA	NA	NA	NA	NA	575.877	NA	NA	NA	778.692	NA	NA	NA	NA	NA	NA	NA	NA	NA	NA	NA	NA	NA	NA	831.101	NA	NA	NA	NA	NA	NA	NA	NA	NA	NA	NA	NA	NA	NA	NA	NA	1170.61	NA	NA	NA	NA	NA	NA	NA	NA	NA	NA	NA	688.048	NA	NA	NA	NA	NA	NA	NA	NA	2782.31	NA	NA	NA	541.419	446.913	NA	NA	NA	NA	NA	NA	461.984	NA	NA	NA	NA	NA	NA	NA	NA	NA	NA	NA	NA	NA	NA	NA	NA	NA	NA	NA	NA	NA	671.809	NA	NA	NA	NA	NA	NA	NA	NA	NA	NA	NA	NA
157	NDUFS5	32887.3	19590	62987.9	36084.9	47029.7	53086.6	8668.71	NA	55699.6	33574.4	70715	59335.2	18082.4	26537	NA	38747	19739.4	78401.1	32377.6	NA	NA	10540.9	24502.7	34554.3	71531	71687.7	36910.9	95565.4	29034.9	52979.2	38473.1	51104.4	69268	63225.7	22095.1	55331.7	40891.5	29757.3	35962.2	6972.49	78314.9	22330	51650.4	16921.7	NA	31696.5	75060.7	67670.9	80200.1	40108.7	37801.2	34864.5	49896.5	66108.8	26253.2	53000.1	NA	NA	45685.9	NA	NA	55689.6	59519.3	43582.1	31677.7	41005.4	19140.5	84383.6	70783.8	15743.6	31972.7	NA	12189.6	36885	60728.1	27211.9	26643.3	22443.2	NA	17151.7	33790.7	52160.5	59374.6	65214.6	26849.2	66041.2	40293.3	NA	NA	33858.8	43220.5	47599.4	NA	23301.5	23494.9	31745.4	47909.6	39113.3	46741.1	NA	15204.7	26827.2	57495.9	45176.4	24767.8	29276	41870.9	41160.4	10728.8	35592.6	42682.9	15769.8	NA	61420.2	NA	NA	51186.9	49924.1	NA	NA	33792.9	NA	27512.3	69638.2	44893.7	35396.6	21247	62102.7	29013.3	NA	15091	29273.6	36833.5	45778.9	59122.8	93670.7	34763.2	48985.9	21713.1	32771.7	35630.6	85526.2	37791.6	38868.3	NA	24938.8	28515.4	72539.7	38410.1	45422.7	NA	10473.1	NA	35326.1	57510.7	26787.9	55744.7	41275.5	20012.9	37997.8	39219.1	50972.3	53063.4	32660.1	30977.7	38220.3	75957.9	30845.2	25996.5	24604.4	NA	21396.7	10120.7	38395.4	43172.4	19858.3	55536.9	50625.1	50455.2	25709.2	60178	19327.7	20505.6	59895.5	121463	34452.7	NA	7143.84	57193.2	27084	55725.7	57686.4	19843.1	62797.7	45870.1	55620.3	NA	NA	NA	30448.4	22708.8	NA	50671	15602.3	NA	42458.3	51433	19476.9	41676.8	19862	27553.2	39259.7	31379.7	NA	41282.3	43026.2	33089.8	NA	26595.5	25780.8	48257.2	NA	37572.6	56653.4	86257.3	7350.19	44330.9	39282.9	37233.6	18396.1	18772.3	36158.2	35991.7	22544	NA	37677.5	NA	40842.4	18334.2	9580.92	21683	NA	45572.6	NA	33255.2	23992.7	79315.3	51771.9	26982.7	68501.3	33225.6	89230.3	23730	37649.5	60836.8	50361.5	59153.2	21729.6	13582.5	23285.7	38022.1	NA	77868.7	41521.2	66115.5	NA	30879.2	NA	15280.3	NA	19774.3	44945.2
158	TIMM8A	2795.59	NA	811.844	1350.91	2391.78	4551.92	1552.48	1527.09	5952.17	NA	706.73	6354.57	NA	406.87	NA	2576.03	NA	7561.79	NA	NA	NA	5637.03	2255.09	NA	3539.56	4675.79	1719.41	NA	4058.61	4783.04	1726.22	3438.33	4612.07	6146.2	NA	3614.25	1376.49	1274.29	1002.85	NA	2867.64	2868.84	3108.42	1346.45	2068.49	1651.15	6155.3	6960.05	4914.03	4963.11	1274.66	2087.85	3742.81	1096.89	2729.04	2308.13	1261.61	NA	3885.17	NA	NA	4464.65	3358.96	3750.39	NA	NA	1040.51	4652.49	NA	2470.65	2618.37	NA	NA	4389.64	3836.35	1752.97	503.255	1514.45	NA	NA	NA	5002.23	4277.98	6313.03	1894.35	4413.77	731.454	1468.42	NA	NA	4377.33	3737.54	1701.68	750.188	2034.35	1976.63	1468.83	744.453	3985.73	497.972	1769.4	NA	5288.01	6791.4	1289.27	2900.47	3139.04	4123.01	NA	1538.19	2602.66	1310.65	1395.57	5974.17	NA	438.696	3662.55	4616.61	1166.11	NA	3438.82	411.206	1198.15	4093.74	2715.26	3942.17	NA	5770.49	1547.75	NA	1202.76	5833.11	5618.42	2848.49	2140.16	1923.01	1313.19	3730.32	2442.73	1783.63	3328.31	3690.71	7315.94	3219.38	1237.41	1706.08	3020.73	4700.4	1213.96	4371.18	776.988	2572.92	851.961	2218.25	NA	2438.41	5166.34	4652.64	2411.41	1490.07	3151.16	1194.49	7244.39	1769.33	2190.74	3211.48	3839.23	2599.45	3141.66	3438.7	NA	2161.85	1359.18	1012.25	7199.04	5982.86	4046.32	3696.72	NA	910.036	5127.93	968.185	NA	1316.55	668.631	2637.1	NA	783.766	4286.25	NA	5201.46	5898.52	NA	5506.95	4156.01	3985.29	NA	NA	2826.91	979.936	3725.94	3810.95	2297.54	3224.68	210.163	3152.3	3976.87	865.542	2075.58	1272.56	833.44	NA	2768.46	1720.27	769.94	3181.81	905.534	1962.94	1982.33	1739.24	6183.77	NA	4716.2	5330.1	2271.76	1475.93	4351.57	2187.54	2670.27	1702.34	1548.7	430.628	2162.12	NA	2516.65	4602.11	2825.96	5253.71	2700.01	1023.61	NA	NA	4485.98	NA	1799.89	NA	6079.25	5034.53	3141.68	1107.68	4510.46	4226.58	NA	4034.74	4477.65	4231.73	5836.47	2509	1288.82	1751.92	NA	NA	4294.22	3927.49	3248.15	NA	1568.9	NA	2897.94	NA	NA	2378.87
159	PPP1R12B	5316.74	8887.07	6949.48	9724.9	5052.08	10082.4	NA	7300.31	7018.56	NA	6579.43	6693.5	1991.14	3612.3	7967	8787.56	2752.97	5592.21	4108.74	5777.71	6569.83	10354.9	3603.2	3631.87	2448.77	6090.86	8429.41	NA	8608.07	5667.69	NA	3004.68	1566.77	4297.1	NA	4673.2	1589.79	7778.63	6995.73	14300.6	7111.3	4642.8	5099.11	8304.63	27293	9511.99	2741.84	6452.8	2680.47	5081.53	5862.45	3463.34	7214.38	5764.45	5102.37	4222.48	NA	7448.5	5151.71	6109.76	10336.8	6682.82	5745.66	7027.85	NA	11665	3779.89	6657.44	3711.83	6577.43	13518	NA	3672.54	8399.66	8010.18	6716.55	8463.94	6651.8	11730.1	NA	4174.15	2872.77	NA	2100.96	4771.39	8529.67	NA	3441.36	9963.8	10254.7	4112.71	3405.5	19082.5	NA	4685.74	5958.01	5359.87	NA	6497.28	NA	8469.68	8375.42	7531.69	4750.47	6318.58	10028.2	7639.37	9335.7	NA	3856.58	5438.82	6218.85	NA	4597.52	NA	10942.3	8348.14	6614.34	NA	9896.44	6285.14	3230.26	4946.87	6137.74	9460.51	11149.2	9813.42	5311.45	3634.55	8511.52	6209.52	2982.91	1658.64	6937.33	6083.53	4200.3	6997.04	6525.28	6909.69	4191.57	5757.5	3263.79	3605.57	6124.45	4878.07	4357.11	10649.6	7196.31	NA	9491.7	3169.1	5302.38	11303.8	4408.62	6633.87	4996.59	2338.29	6733.38	12461.1	6492.72	7117.35	3850.07	5198.3	3688.92	6002.13	4757.91	8527.04	4588.78	5041.71	12369.3	3038.18	10566.4	1753.46	4252.19	6304.81	NA	7000.58	8591.12	8591.86	1373.56	7076.26	3721.77	5421.18	6690.42	5289.45	4267.41	7232.95	6459.77	9921.23	NA	7003.51	8234.33	7170.28	5872.85	3929.92	6178.75	22235.2	8542.04	9588.67	2844.26	8938.44	4944.31	5705.25	4486.44	NA	6217.37	5407.08	8360.73	6707.51	9589.83	4186.42	3119.39	13467.5	56487.3	11488.2	4357.79	2218.88	7252.98	4424.97	4783.91	3961.35	2731.84	6254.6	1658.99	2818.42	7225.33	5466.3	8103.36	8134.29	6665.97	8444.65	2935.44	9320.9	9621.94	6551.09	3024.7	16583.7	3790.93	6540.2	5470.84	3924.99	7774.02	5882.59	NA	6440.28	2602.9	4954.89	4580.64	6548.3	6378.7	8577.27	3740.84	9870.85	6558.38	5648.94	8281.37	6951.36	9634.63	15961.7	11172	9832.88	4136.21	2461.08	9522.65	7606.95	3715.05	6114.65	NA	4276.4	1573.93	8405.22	5719.6
160	SPAG9	1446.29	4358.43	NA	3121.88	372.748	NA	NA	2836.21	850.369	1886.78	1277.17	714.021	1441.61	2201.77	4186.29	1545.72	NA	NA	2690.94	3676.92	NA	9032.04	NA	NA	2045.95	NA	2253.97	2676.47	3298.39	1824.18	NA	2028.03	1401.55	1816.41	NA	NA	2368.49	3724.66	2994.23	1189.35	645.79	NA	NA	NA	2296.07	3085.51	1089.27	1603.52	1201.44	1041.24	1681.33	1040.14	1975.07	2373.14	NA	333.842	1013.4	4437.6	NA	4775.49	3769.49	NA	NA	NA	1557.3	6055.11	1421.1	NA	2242.4	3109.97	1627.73	NA	1309.27	NA	2287.65	2377.51	3733.66	2650.35	3746.56	NA	2199.31	1184.96	NA	919.68	2890.27	NA	1410.75	2145.32	5816.7	5436.52	1380.39	1213.92	NA	NA	1527.48	1036.09	1259.83	NA	NA	NA	4289.08	4427.66	1354.64	1049.81	1561.43	NA	880.035	2271.84	NA	1796.39	1552.66	2797.1	1189.39	NA	NA	4411.13	1038.24	8427.5	2763.07	3301.68	425.041	2380.8	1597.1	780.967	709.608	NA	4694.55	232.268	1668.8	4716.88	2053.49	1481.98	1122.11	NA	NA	1658.92	2707.33	333.86	3534.13	2780.09	NA	1333.4	936.271	NA	1243.26	1236.31	2061.04	888.762	NA	NA	940.047	NA	5392.28	595.828	3765.06	966.365	1692.79	1365.47	3589.67	4665.17	2450.06	2242.89	2152.31	NA	2092.33	1328.04	2368.18	1809.18	2786.64	3651.55	NA	3713.62	2324.3	1908.82	2123.64	NA	2084.04	888.235	3785.92	1743.17	NA	NA	2753.27	NA	2047.26	1743.49	3600.57	1884.62	NA	1102.38	NA	NA	2266.68	1049.95	NA	987.931	NA	3177.08	4731.84	2571.68	1181.34	1761.78	1703.13	3714.32	NA	NA	NA	3402.35	2761.6	2741.14	2506.51	1260.92	1376.89	3137.86	4543.83	1453.16	1679.12	1775.87	1300.44	1725.87	1166.28	NA	NA	1760.4	NA	NA	1074.19	3959.79	2964.88	2888.35	2897.13	3627.16	2666.74	3402.18	NA	828.177	NA	2510.99	388.077	2830.11	2024.42	4148.68	NA	6457.74	1579.78	2079.87	NA	1383.16	2471.05	NA	2561.61	1205.48	3852.57	1475.6	1103.85	1507.7	868.042	3257.8	1869.44	2627.47	4804.08	NA	2127.16	2798.5	1230.33	NA	NA	NA	956.121	NA	3161.27	1121.98
161	OPA1	3448.42	2800.54	2803.34	2638.54	2812.84	5520.98	2542.37	1737.83	5599.39	NA	1582.67	6640.54	NA	1668.54	2992.97	3106.31	NA	5199.3	1898.54	NA	3026.57	9012.37	NA	2055.65	3542.74	4089.07	4039.61	6268.62	8243.59	6390.77	2684.01	2773.81	4052.79	5501.01	NA	3444.01	NA	2607.05	2566.25	5029.71	4937.87	4342.95	3353.3	8738.07	5761.11	4450.75	5342.82	5911.3	2587.27	4012.94	1822.09	2602	7409.12	1341.66	4088.57	3346.84	NA	2754.9	4316.93	2198.66	NA	5565.54	5341.53	4784.81	NA	2489.09	1913.83	6177.47	598.302	3887.15	3219.68	NA	NA	4579.16	6377.32	3453.71	1165.9	1939.75	2858.21	NA	6704.81	2972.24	NA	6895.47	1676.78	3533.93	NA	1197.1	3356.6	2426.87	5161.38	2437.15	6922.53	NA	2633.15	2524.1	888.952	NA	4986.2	NA	3621.47	NA	4442.19	6711	2718.94	2985.43	4225.22	4471.56	NA	968.125	3005.72	1929.99	NA	5954.78	2464.42	597.679	3909.18	6284.2	2258.04	7690.22	3787.05	1678.79	1616.76	5264.36	3383.89	4619.58	3800.67	5134.99	1174.09	3900.79	3211.99	5719.62	2126.91	3935.29	3539.45	4509.45	2394.64	5022.69	2978.7	5344.81	5161.79	3515.01	4694.08	3501.43	2579.08	2825.3	3624.77	6341.33	NA	5879.07	3614.33	4389.8	3226.14	2362.62	NA	2604.44	3070.81	4533.58	2594.6	4715.89	4953.49	1156.69	5901.46	2243.84	2775.27	2976.09	5896.6	2783.12	2317.54	6718.85	NA	5255.46	3530.87	2211.74	5593.38	NA	3669.21	3118.74	3701.62	NA	7234.88	2532.39	1494.35	3393.67	1535.16	1976.15	NA	3512.56	5073.08	NA	5205.23	4093.34	NA	5071.56	3443.21	4019.54	6153.01	NA	2735.94	957.633	2327.34	4424.88	4333.41	NA	1789.87	3578.33	4007.62	4145.13	6381.45	5031.3	NA	NA	4310.43	4133.99	3488.52	2659.99	725.224	6472.79	2279.39	2129.88	6425.83	4206.75	4351.16	2376.82	1340.79	6020.13	4915.63	3253.78	3330.07	2886.51	1599.5	NA	4537.43	2261.97	NA	2356.18	NA	3156.28	3727.51	1640.58	NA	NA	4485.99	NA	2962.52	818.058	5005.27	3567.29	3625.21	2143.51	4033.43	5484.85	3552.54	3275.19	4828.25	4906.57	6416.05	3668.21	4563.35	3922.6	2812.43	8777.85	2849.93	5711.84	3580.43	1621.55	3357.78	NA	2647.27	NA	3260.1	3588.92
162	SNX3	3819.95	3369.11	NA	4113.6	785.647	1817.44	1726.71	1644.55	3217.17	NA	4495.62	3241.7	3786.26	4028.78	NA	7641.78	5077.21	3782.11	6261.8	5877.61	3266.5	5415.67	NA	8231.96	3982.61	2892.46	3217.38	6128.96	3901.88	2799.91	4314.14	4132.18	2670.14	3941.78	NA	4869.59	4785.82	1941.09	2590.95	1592.26	2965.59	3737.36	5398.59	2135.01	NA	6731.83	2556.91	2158.92	2857.98	1915.87	2620.25	1862.63	3666.04	1515.66	1550.06	4341.05	4610.28	3613.19	2798.15	NA	NA	3833.37	3627.5	738.039	NA	2152.01	6539.69	2902.38	2354.1	2760.62	7587.49	NA	2404.6	2266.99	2341.91	2082.56	4030.32	8508.37	NA	3189.84	NA	4204.89	NA	3908.45	8913.15	2475.85	3797.11	5529.81	2425.79	NA	3188.02	4630.16	NA	NA	2170.01	2695.41	5912.18	3338.83	1649.51	2587.56	2632.46	4569.23	3638.34	1480.82	1997.64	5922.75	1865.65	4190.32	2657.36	5888.99	3917.5	8887.83	2156.08	2199.66	NA	2543.86	2806.08	2631.95	5883.94	1328.67	867.833	2950.71	4109.62	3272.6	2513.2	5090.14	1971.84	3162.23	6550.05	6728.24	6015.46	2412.86	4349.33	2558.15	1294.5	3647.94	4659.64	2050.7	7804.16	5086.36	1960.64	4630.49	3028.05	2282.97	4716.91	NA	3789.14	1716.28	NA	1518.94	3407.62	2353.52	1765.02	2596.49	2569.45	3014.87	5460.65	2436.81	6835.17	2402.27	7979.7	7206.71	1963.31	892.29	6299.73	2248.03	1322.78	2026.93	8431.98	7120.74	4448.31	5005.8	2571.95	6229.79	2766.19	NA	2285.01	2419.7	3054.7	7430.16	3328.36	NA	4337.58	3110.45	3428.68	3411.09	3213.31	2533.09	1434.06	7032.9	3254.18	3605.92	3150.68	4631.36	1440.72	2544.37	NA	2469.92	5241.08	3173.04	7533.73	8455.08	1773.59	NA	3316.45	1838.84	2944.86	6245.88	1316.48	4267.24	5797.83	5151.57	6093.75	4376.79	4107.97	3398.76	5818.93	3050.97	1762.92	2897.71	4011.39	902.482	2185.39	5033.93	4678.99	2917.23	2217.05	2805.41	NA	7507.46	9059.1	2755.19	3766.57	7789.82	2541.99	2921.64	3925.66	3690.03	1092.49	6906.19	5580.31	2330.99	1620.21	NA	3971.46	5223.07	5580.5	2912.29	4838.08	5632.95	1982.7	3009.27	3391.15	3183.51	5557.59	2950.25	2499.16	7276.35	977.555	5766.93	NA	NA	2819.49	1856.92	1770.26	3520.58	5680.97	2822.31	2685.26	NA	1635.03	1192.04
163	SYNCRIP	5626.38	3423.37	5511.94	6281.2	5365.67	4688.99	4407.5	8278.01	5577.96	4849.3	5745.22	5057.73	2399.41	3942.13	4538.46	4502.49	3366.18	5409.3	4443.27	4165.17	4262.97	17191.6	6220.91	6264.59	5189.59	4680.84	6466.47	8509.07	7121.52	6405.04	5631.79	5528.46	4602.77	5935.95	NA	5064.52	NA	3391.85	7524.99	9455.29	4843.65	5346.27	5137.16	6979.9	10208.8	3454.66	5103.27	6455.44	5969.19	7014.79	8680.93	7102.41	5609.46	6498.87	5654.75	4565.8	3686.16	4184.38	3637.35	2460.85	3029.48	3691.75	4447.2	4524.15	NA	3392.23	2870.78	4412.49	3686.76	6652.51	5390.03	NA	1848.33	6935.47	5205.33	12364.1	1759.47	3421.1	4441.33	3501.62	13906.1	4359.47	5046.83	4616.03	3435.39	6147.54	3306.43	3994.29	6486.76	3839.62	4691.53	5249.14	11976.3	NA	6310.82	5438.72	4540.66	4252.36	4544.46	4736.88	7003.8	3873.29	5279.15	9385.52	8686.83	6029.77	5088.43	4226.26	4288.82	4762.9	5118.7	2832.58	4497.27	4698.6	9362.8	3927.98	4970.26	10815.7	4005.58	5608.2	5996.83	3811.12	7337.86	5939.85	5345.24	4960.86	6240.69	5880.08	3463.15	5875.74	4489.89	6318.69	4799.35	6444.83	5989.54	8715.07	6926.62	6527.72	3050.2	3236.95	5435.47	5244.57	5162.39	6013.36	6944.68	5057.13	9005.61	4864.05	4744.49	5792.66	7725.43	15243.8	5086.37	6230.81	NA	5174.29	4817.69	7633.19	4532.28	8527.18	4353.11	4214.72	6791.11	4261.41	6668.13	3895.59	4347.79	8179.55	5327.57	5302.99	NA	5014.4	9533.54	6431.84	6364.06	NA	3657.02	6187.61	5829.9	3242.52	4274.72	6598.93	6233.16	8598.58	9097.9	6324.48	2690.23	8923.21	5071.28	2955.46	5149.12	5623.57	6222.86	4392.13	7851.12	4849.5	12135.8	3150.23	3203.88	5395.98	5429.63	4925.1	5370.18	4516.49	5486.96	5263.67	4553.48	2807.01	4025.5	7717.96	3514.35	4346.94	7263.92	14135.7	7361.66	7406.78	2702.57	12514.1	6822.19	6625.04	3739.2	6909.86	5142.32	5695.52	2344.66	8954.49	6247.45	8075.15	4110.17	4189	2880.94	5081.27	7554.54	5497.7	7294.99	6697.12	9627.11	3362.43	5235.42	3441.19	3453.51	4244.44	5676.01	NA	4899.62	5423.34	4878.33	6010.63	4277.06	5458.41	6018.87	5270.09	4691.44	6067.9	3420.2	4553.4	4914.94	5408.04	7575.64	4533.79	5849.71	NA	7115.61	5306.16	5645.13	7495.73	5090.27	2882.31	5220.37	NA	4072.69	5790.09
164	DIAPH1	NA	NA	NA	NA	NA	NA	NA	NA	426.942	NA	NA	NA	NA	NA	NA	636.608	NA	312.991	NA	NA	NA	NA	NA	NA	460.063	NA	NA	NA	NA	NA	NA	NA	NA	NA	NA	NA	NA	NA	NA	NA	NA	NA	NA	NA	NA	NA	NA	NA	NA	NA	NA	NA	NA	NA	NA	774.978	NA	NA	NA	NA	NA	NA	NA	NA	NA	NA	NA	NA	NA	NA	NA	NA	NA	NA	NA	NA	NA	618.661	NA	NA	NA	NA	NA	NA	509.312	NA	NA	NA	NA	549.003	NA	NA	NA	NA	NA	410.888	447.637	NA	NA	NA	227.55	NA	NA	NA	NA	544.58	NA	NA	NA	NA	NA	NA	424.952	NA	NA	NA	NA	NA	NA	NA	NA	NA	NA	NA	NA	NA	NA	241.854	467.706	NA	NA	NA	554.605	NA	NA	NA	NA	348.373	990.831	NA	NA	NA	NA	NA	NA	NA	NA	NA	NA	NA	NA	NA	NA	NA	NA	341.236	NA	538.763	NA	NA	NA	NA	NA	NA	NA	NA	NA	NA	794.633	120.998	NA	NA	NA	NA	NA	NA	NA	NA	NA	NA	NA	NA	NA	NA	NA	NA	NA	NA	NA	402.45	NA	NA	NA	233.437	864.058	NA	NA	NA	NA	NA	493.625	NA	NA	NA	NA	NA	NA	NA	NA	NA	NA	NA	NA	NA	NA	550.146	463.801	NA	NA	NA	349.854	NA	NA	378.374	NA	NA	146.435	NA	NA	NA	316.904	NA	NA	NA	NA	401.964	NA	351.495	NA	700.772	NA	NA	NA	NA	NA	NA	NA	NA	NA	NA	NA	NA	NA	NA	395.218	NA	353.883	569.375	NA	NA	NA	NA	NA	NA	NA	760.617	NA	NA	303.167	NA	NA	NA
165	SELENOF	NA	NA	NA	NA	229.544	779.987	NA	NA	507.545	NA	NA	557.925	NA	NA	NA	377.728	NA	228.099	NA	NA	NA	NA	NA	NA	NA	410.711	337.344	NA	NA	513.305	NA	485.443	787.325	775.568	NA	228.242	477.943	NA	NA	NA	NA	502.631	143.073	NA	NA	NA	652.204	NA	NA	466.104	NA	NA	NA	462.143	229.125	276.561	NA	NA	329.737	NA	NA	343.164	235.457	NA	NA	NA	NA	408.078	NA	NA	NA	NA	NA	526.088	NA	917.694	NA	142.606	NA	NA	NA	NA	NA	402.243	NA	466.089	NA	NA	NA	NA	931.181	414.094	NA	NA	344.333	368.26	NA	NA	807	NA	NA	NA	316.959	517.5	NA	635.332	537.924	NA	NA	NA	NA	NA	NA	337.415	NA	NA	NA	566.022	NA	NA	151.687	NA	426.379	417.055	565.731	625.891	NA	278.419	NA	NA	NA	501.231	236.659	404.299	NA	NA	433.049	194.871	NA	NA	NA	NA	505.071	217.004	NA	NA	518.742	613.934	NA	430.211	NA	NA	NA	236.687	NA	NA	NA	364.42	NA	459.749	NA	NA	555.646	NA	NA	590.45	NA	NA	624.647	NA	NA	NA	430.331	515.068	696.238	NA	NA	NA	NA	NA	273.99	NA	NA	722.731	845.979	134.183	NA	1032.65	383.373	NA	321.524	405.396	NA	249.443	320.477	466.215	NA	NA	NA	NA	548.113	NA	NA	NA	400.142	247.797	389.67	NA	495.059	NA	NA	NA	522.587	NA	NA	264.049	NA	NA	NA	513.804	697.543	NA	NA	537.641	NA	822.874	479.496	NA	NA	NA	NA	NA	321.401	NA	NA	140.501	NA	584.432	NA	NA	NA	NA	296.87	NA	NA	NA	354.994	NA	NA	NA	NA	267.598	NA	498.948	269.505	596.43	323.801	428.11	309.764	NA	NA	NA	NA	166.179	581.424	NA	NA	NA	286.638	NA	NA	461.683
166	KLHL41	126634	209435	211445	160398	247097	228757	15853.4	226641	151689	47875.3	177790	153438	32524	137135	179730	168466	82193.4	133294	129730	132811	15507	11860.9	160755	132480	234796	134095	237028	244213	444883	315083	193753	247988	350933	352816	37097	101527	41061	224749	239645	15711.8	252661	126084	120102	153794	13396.9	148476	462471	316953	368715	356746	252622	238009	263273	248871	224516	84618	35754.2	166970	96021.3	134425	201938	132812	163571	223240	29554.6	236379	84600.2	136300	56173.6	231898	110959	27683.5	25620.7	271261	248687	442322	156270	77913.3	202481	178469	252229	225063	75275.1	255611	95873	273838	32838.5	132615	254805	189649	301684	233082	11983.7	98275.5	193694	179165	110545	75523.1	187742	36486.9	346789	159359	187607	387088	255496	213949	253875	178597	27791.1	158600	127882	67656.3	25514.3	175159	117768	226513	244531	232655	97241.8	260382	213827	90621.2	197748	272880	160305	207192	245547	153279	60987.5	163688	71492.1	369486	244677	263276	165591	309285	244405	205029	58131.9	192323	93164.5	157055	339364	223549	185198	162258	278818	239627	79306.8	226835	190435	241513	216829	168878	156360	205504	213442	378278	260067	317742	184058	90699.7	349765	131572	163389	163392	194241	291081	202806	188563	54188.5	198869	35294.5	246626	272223	140383	193134	307906	235489	120770	111637	109953	120073	179939	303834	199431	112107	16469.4	234005	66157.6	141711	244627	106933	108750	327113	195819	106718	128029	86862	29674.8	164419	199952	205173	87759	17514.7	178742	108243	110328	140729	183268	61479.9	102716	293824	48388.9	199746	266731	26661	12765.3	183806	175853	166782	129193	181990	265621	25275	10931.6	293732	286158	87845.9	111770	77964.4	50139.2	183607	313288	128404	114397	15822.3	137009	215753	49172.3	65421.3	165345	218936	101331	163346	57599	217839	277211	98765.1	214423	246306	343566	176218	280487	94094.2	264412	149168	140634	119366	177695	280809	58312.5	401118	205652	253860	100084	149930	14085	123513	75711.8	133876	206322
167	PLIN3	2210.82	2621.58	4046.9	2370.33	400.56	1311.36	753.107	3330.33	1609.73	1144.22	2659.18	1366.28	NA	2356.55	NA	3288.42	2013.78	1530.8	2151.12	3627.54	726.669	NA	624.224	NA	1469.41	1835.14	2642.52	NA	2579.68	809.244	NA	1971.92	1009.87	1757.99	NA	2746.16	NA	3074.26	1539.8	NA	1391.09	1359.76	1885.6	2691.14	1563.72	3157.6	1533.03	2075.31	1264.72	1178.18	1530	610.206	1052.8	2244.81	527.751	2818.85	1296.63	1266.35	1246.61	1187.47	3349.72	2581.95	1772.81	773.24	4714.93	2115	2591.3	1254.89	2279.83	2037.68	3420.68	9109.54	818.631	1109.16	1863.34	1297.45	2877.91	4649.87	3543.16	4952.36	3736.88	1735.18	NA	2346.39	2942.24	1651.89	1231.21	2775.59	2239.62	1993.75	1336.62	2398.72	817.769	NA	830.25	756.263	2821.76	918.513	868.511	1972.21	2630.33	2787.15	1599.79	1424.26	1077.82	3479.2	1109.47	1163.13	1634.78	2955.8	2422.23	4386.71	1755.87	1101.38	4846.46	3361.91	1337.94	1485.86	1802.73	3316.83	575.224	2260.13	2823.64	1370.2	1906.47	1671.72	3528.85	2401.01	2405.72	3202.04	4666.03	1802.95	3149.51	705.502	492.566	1405.34	2515.06	622.12	3745.13	2982.3	1004.79	3035.56	1204.51	389.22	1619.65	521.624	1920.84	1228	NA	530.349	3035.06	3929.4	3012.58	986.459	2694.58	829.511	2888.53	1171.69	3703.02	2240.25	3599.06	3070.12	1387.62	421.026	2741.04	1227.04	868.926	953.16	3713.6	1987.6	NA	3675.06	1464.04	3071.24	2418.54	3271.86	1670.81	977.843	2599.96	4835.03	2084.82	3527.84	3331.5	2051.63	1917.67	1208.5	3129.6	1424.26	574.641	3247.65	1947.2	1562.51	2335.59	3904.11	942.663	1645.69	NA	4060.39	4062.14	3226.27	4360.82	4941.21	923.437	3218.35	2063.82	735.411	2212.77	3986.22	1688.93	1952.32	2782.14	2952.93	3310.35	3032.88	3168.55	1622.25	1521.44	2288.56	820.679	927.627	3974.04	2883.49	1062.35	2731.43	2598.81	1324.8	884.05	2483.35	NA	4844.39	3943.15	2680.41	2138.39	3801.02	NA	3519.09	NA	4766.5	1309.23	4069.99	4087.66	2323.51	873.033	6761.51	3929.58	2800.13	2281.22	2431.89	4009.9	3986.43	1414.47	1238.58	1538.03	1681.57	2318.51	1441.22	2047.35	4450.22	1612.73	3997.09	2714.35	NA	1211.28	1061.03	951.451	NA	2556.25	3034.88	2178.57	3163.62	2436.77	1180.37
168	UGDH	109072	22761	6072.97	11518	4830.45	94061.8	7804.58	7642.85	54357.6	8411.66	32991.8	59988.2	31714.8	17522.8	4366.1	40697.7	22636.6	158159	34604.7	28738.1	4529.07	1119.3	4035.27	NA	180791	154636	114655	3585.69	17356.5	88682.9	8062.12	308658	107951	71824.6	2676.09	156600	6649.14	53451.2	48315.5	1333.4	12735.7	39301.4	37650.6	2197.69	4723.43	14046.5	106029	55497.2	106326	4195.47	NA	NA	75372.5	107390	26367	249204	74533.4	41210	23994.1	21366.9	NA	102677	85387.7	3092.91	11669	52228.9	23379.3	30521.5	10850.2	5476.96	21590.8	NA	13326.8	28355.9	4930.79	18524.9	51259.6	77438.4	15882.3	48309.9	NA	214617	NA	74289.2	6856.87	153476	41004.6	72936.2	31457	27836	81655.1	143898	7355.09	9495.09	23255.8	28255.9	332059	7761.06	135232	13234.6	38513.8	24260.5	292162	26764.1	5667.06	43039	133984	300072	3508.63	95638.2	86546.8	24303.7	18662.9	97793.8	5657.82	61302.7	133502	3492.84	NA	9257.36	19824	5903.29	213808	110137	31199.6	4138.67	35503.6	178172	440101	13356.2	13058.5	120964	226642	22651.1	973.272	8557.28	169413	79040.1	7160.88	71679.2	14646.5	175032	27099.2	5658.27	136256	3316.2	180429	125001	22476	7048.71	3324.25	NA	4974.46	125508	23750.5	50960.8	101349	7188.21	15648.6	27051.2	21723.5	127561	84089	3576.89	123979	17632.2	NA	25968.6	54665.9	7603.58	16247.2	14286.7	7730.62	221960	100319	8245.83	119794	5422.62	37846.9	185062	123635	NA	28235.9	15114.7	38318.5	71383.7	48298.6	13816.1	10871.2	17889.9	125668	95440.5	22816.4	280779	13378	116677	NA	34375.8	12148.5	22590.4	24900.3	79366.3	8832.72	26125.8	11963.7	52326.4	60558.7	30660	8409.06	14093.1	70459.8	49901.3	NA	4596.8	22744.3	106372	58155.6	6607.81	67534.8	67994.6	190237	3549.04	60206.1	97432.7	52360.4	5750.27	108108	5256.88	9446.81	115900	53522.6	15218.3	104822	50390.6	14311.9	210293	7201.68	202474	2332.41	92888.7	24419.6	62574.4	26722.3	29275.8	268133	23736	88330	207846	81450.7	17361.4	23230.6	138468	21130.9	110693	164771	86830.5	50076.2	56729.7	1148.92	26812.8	11997.7	NA	49913.4	27494.7	21155.1	4573.61	197235	15738.3	196335	7326.9	25751.3	6817.59
169	CTNND1	NA	NA	NA	NA	NA	NA	NA	2130.94	1604.7	NA	NA	1387.39	NA	2535.28	NA	NA	NA	1574.49	1586.81	NA	NA	3975.5	NA	NA	NA	1804.69	NA	NA	NA	NA	NA	1343.46	NA	3231.03	NA	2187.92	NA	NA	NA	8150.3	1904.43	NA	NA	NA	9604.61	NA	NA	NA	NA	NA	NA	NA	NA	NA	NA	915.371	NA	NA	NA	NA	NA	NA	1670.04	NA	NA	NA	1957.43	NA	NA	NA	2492.8	NA	NA	1614.63	NA	NA	1190.99	NA	2285.79	NA	5397.48	NA	NA	NA	2583.96	NA	NA	NA	NA	NA	NA	1656.69	6883.62	NA	NA	NA	NA	NA	1021.7	NA	1304.37	NA	NA	3184.23	2308.64	2289.38	NA	1269.23	NA	NA	NA	2961.02	NA	1005.32	NA	NA	1708.48	NA	NA	NA	1375.7	NA	1771.3	NA	1472.42	NA	NA	1702.81	NA	NA	3386.57	1078.84	NA	NA	NA	NA	1419.4	NA	NA	NA	NA	NA	NA	NA	NA	NA	NA	NA	NA	1226.74	NA	NA	1922.51	NA	NA	NA	2404.63	NA	NA	NA	NA	NA	NA	NA	1887.72	NA	NA	NA	3045.44	3129.95	NA	NA	4433.65	NA	2350.05	NA	NA	NA	NA	NA	1190.92	NA	NA	NA	NA	1793.67	NA	7328.39	2067.26	NA	1253.69	2080.27	NA	1595.82	NA	NA	NA	NA	3412.86	NA	NA	NA	NA	NA	5132.22	NA	NA	NA	NA	3620.49	NA	NA	2535.68	4333.23	NA	NA	NA	7137.29	NA	NA	1126.94	NA	NA	NA	NA	4948.14	1021.56	NA	NA	NA	2211.06	NA	NA	NA	NA	NA	NA	1724.61	1757.35	2106.12	NA	NA	975.421	NA	NA	NA	NA	NA	NA	2247.3	1853.27	NA	NA	NA	NA	NA	951.114	2884.24	2328.34	2187.35	NA	NA	NA	2577.78	NA	NA	NA	NA	NA	NA	NA	NA
170	SNX2	90.4015	NA	NA	NA	1181.03	NA	1685.04	NA	NA	2494.91	NA	NA	NA	NA	NA	NA	NA	113.399	NA	NA	NA	4919.61	NA	NA	591.309	NA	NA	NA	974.081	NA	NA	NA	NA	NA	NA	575.469	NA	1283.57	NA	876.466	NA	NA	NA	NA	NA	NA	360.125	1004.87	NA	NA	NA	NA	NA	NA	NA	329.181	783.257	NA	NA	NA	NA	NA	125.986	NA	NA	565.91	NA	556.377	NA	NA	366.613	NA	NA	NA	NA	NA	860.549	2470.52	1130.79	NA	NA	NA	NA	372.614	NA	NA	NA	NA	1444.8	NA	NA	211.77	2306	NA	NA	NA	814.095	NA	NA	NA	NA	1490.21	NA	907.41	NA	743.31	NA	NA	NA	NA	89.2724	NA	1357.47	NA	NA	NA	604.129	3283.3	NA	NA	NA	NA	873.25	NA	NA	NA	NA	NA	676.523	NA	NA	1164.84	301.556	NA	NA	NA	NA	NA	NA	NA	1168.61	479.728	NA	NA	1161.37	NA	6264.28	NA	NA	NA	NA	963.626	NA	NA	NA	NA	957.451	NA	NA	NA	NA	920.007	NA	NA	58692.8	NA	NA	936.105	546.154	NA	NA	987.339	1058.63	NA	1286.91	NA	NA	NA	NA	589.501	NA	NA	NA	2450.75	NA	262.603	NA	305.756	NA	NA	231.65	NA	NA	44219.7	NA	NA	NA	NA	NA	NA	NA	1377.89	NA	NA	NA	NA	NA	1498.42	NA	1190.33	NA	NA	1375.39	NA	NA	90.4228	654.941	1869.89	676.828	76.7545	659.018	NA	NA	151.17	NA	1278.44	529.768	124110	NA	1205.7	NA	NA	NA	NA	NA	133.874	NA	174.039	NA	NA	NA	NA	NA	NA	NA	NA	NA	1111.42	NA	NA	109879	NA	NA	879.472	NA	125612	140.609	929.071	596.897	NA	NA	NA	NA	NA	NA	NA	904.69	NA	589.564	NA	NA	NA
171	USO1	3450.03	7062.29	5202.49	3186.66	2676.76	1855.58	NA	1908.41	2928.86	6068.38	3510.42	2395.4	NA	2009.52	6173.69	4055.87	NA	2825.28	2690.57	NA	2144.09	8530.5	6104.49	NA	2965.17	1751.69	3724.88	4735.94	3827.81	2743.9	NA	3209.11	3231.26	2748.52	NA	3229.86	5202.86	4704.87	4387.12	NA	2346.28	2588.94	2700.14	3553.58	2714.37	2856.35	2224.97	3247.48	1948.54	4412.25	4305.71	2959.09	2680.94	3423.19	2153.5	3264.86	2783.72	3554.96	1708.46	3777.6	9019.33	3028.54	1974.27	3573.39	NA	4618.04	4259.95	2949.17	4486.18	5162.63	2369.62	NA	NA	3045.35	2019.46	2449.3	4892.01	2519.68	3275	14287.4	5069.91	2788.14	51224.4	3233.77	3509.7	1823.81	2507.29	3646.46	5333.28	4547.08	1417	4483.59	2497.18	NA	2815.33	3819.15	4357.68	1621.42	1080.28	3160.36	4253.37	4029.14	1782.29	3196.97	2288.1	3513.35	1513.22	1591.73	2109.45	2902.71	3207.33	2307.43	2810.66	2958.69	3705.29	5256.27	1958.11	4966.49	5232.73	4901.53	1715.64	4470.3	3546.75	1771.91	2670.87	4909.19	4406.24	2631.42	4067.4	4552.06	2169.22	4676.79	3550.19	3198.46	2204.81	3544.82	4459	2700.3	1528.33	2089.59	2329.93	4679.25	956.454	3022.88	3591.63	1795.51	3581.64	1518.71	NA	3281.57	2948.7	3699.51	4254.92	3312.96	4592.67	3071.24	3843.79	5247.13	2571.88	4138.99	2283.85	3843.75	3063.61	1051.31	2593.67	2409	1729.46	4291.6	4728.98	3272.45	NA	3977.79	3470.39	4237.26	2612.29	NA	1046.56	1146.43	5262.16	2980.73	2460.09	3515.62	5815.14	3072.26	4284.28	3301.02	4584.98	1917.27	1546.93	1697.75	2545.1	1830.18	4849.8	2890.14	4886.39	1711.17	11483.9	4073.18	2961.47	3180.53	3407.7	3575.25	1113.08	NA	1461.72	2585.22	2347.77	3102.24	2407.38	NA	NA	1518.4	4223.55	3638.15	5372.18	5673.81	2903.23	NA	3074.28	3849.18	3705.68	3282.22	1697.78	4382.59	4434.35	2458.5	3078.9	4168.43	3949.5	2122.24	3051.59	6313.4	3174.45	4012.44	8226.11	2914.5	5249.63	1491.65	2019.26	7006.26	3461.57	3119.55	2685.14	NA	2922.86	1899.69	3568.98	2621.08	1492.32	2259.62	4004.27	2265.11	7060.25	2505.57	2614.22	1666.2	3146.12	3341.31	1740.08	2197.52	4848.69	NA	2154.93	3595.36	1353.74	5377.16	4024.79	2036.96	2907.72	NA	8650.42	2457.47
172	TOM1	1738.03	1952.22	NA	981.13	893.768	1378.05	NA	998.573	1498.98	1178.99	889.368	883.412	NA	2810.28	NA	2145.7	NA	915.9	NA	NA	NA	NA	NA	NA	1204.84	1083.11	1102.9	NA	1662.17	1092.54	NA	1796.98	1383.67	1859.91	NA	1320.33	1182.63	2004.02	1103.43	NA	910.613	989.057	1086.21	1542.69	NA	1691.41	938.878	1084.1	705.703	1014.8	684.407	877.79	937.57	716.916	662.509	1780.87	1298.76	NA	1177.76	NA	1473.55	2228.61	1401.76	609.217	NA	2674.8	NA	909.709	NA	675.94	1329.4	NA	NA	934.86	NA	NA	2105.45	1887.96	1430.43	1500.35	NA	1332.84	NA	1475.45	1911.41	1053.81	1459.78	1706.22	1779.19	2200.32	1336.06	1557.72	NA	NA	1182.38	1381.21	1301.58	1840.66	608.08	2266.05	1741.51	2237.6	1199.59	1189.81	NA	2187.91	973.794	1110.3	NA	921.735	2121.94	2243.89	2099.05	596.925	NA	2215.86	1000.4	NA	1155.17	NA	423.28	1914.97	884.243	1139.66	1503.57	3024.2	1767.06	882.272	1445.01	2784.42	1447.08	2687.95	1954.87	1058.68	798.268	NA	1136.26	906.081	2033.07	2076.67	730.523	2517.65	1037.71	785.653	NA	704.282	1125.56	938.492	1781.68	1175.34	NA	NA	2404.23	1601.17	1400.3	1300.93	1649.82	2353.2	2200.3	1571.66	1873.9	1102.36	1257.06	305.059	1308.05	852.858	795.33	1518.84	2414.96	2114.9	NA	2390.49	1032.68	1315.36	1609.62	1648.52	985.216	823.444	NA	1394.34	1361	NA	NA	NA	646.549	1400.12	1399.07	1148.25	953.643	900.859	1195.56	918.11	1618.65	1725.46	1138.81	819.563	NA	1689.89	2123.07	NA	1945.47	2281.35	973.884	2037.87	429.516	1382	1407.91	2508.73	719.223	1883.06	1329.53	1361.22	2423.1	1613.2	1532.62	2219.91	1351.34	NA	722.753	1176.7	2841.73	NA	1074.99	2020.62	2302.66	NA	1263.52	998.755	2134.25	2138.69	2732.51	1670.37	799.584	2327.07	NA	1082.6	NA	2420.49	754.695	2387.07	1220.72	2693.89	1062.11	5864.13	1028.53	1458.3	1591.21	1522.88	1117.51	1501.04	1126.8	1375.75	2436.49	1500.14	1694.44	852.975	1304.52	2087.94	1085.07	1878.18	1886.46	NA	1123.04	1538.29	NA	NA	996.933	2734.23	1268.34	NA	NA	1046.35
173	H2BC12	690900	698167	1300000	1680000	786556	1010000	3810000	2070000	967507	210489	1380000	892924	129308	551334	1030000	668166	589686	608969	626429	670906	4310000	4700000	839984	2430000	554703	724744	1310000	1230000	905928	623189	386554	305794	486089	344784	114137	916659	508407	800147	1950000	8780000	770142	654898	644386	1800000	6570000	660399	541780	967614	436145	908332	2150000	662887	592314	1620000	931915	294805	222091	3660000	465112	658574	454915	446856	789366	962417	113622	546620	376444	558309	219699	1660000	1060000	368358	380972	1110000	1360000	1070000	453853	568660	763723	267999	1620000	647915	173487	331860	687040	1240000	72880.7	973586	823161	786940	189033	822518	4630000	923189	879448	827541	944638	389461	819968	593460	1870000	641618	1100000	1800000	2500000	737176	1310000	1310000	1490000	295968	652054	355971	508357	502078	918464	280295	1070000	2140000	3100000	1110000	898451	161108	1440000	744325	808002	1080000	1370000	698974	629473	443653	363434	343989	159440	917589	936529	818743	1300000	621244	576414	282006	1120000	346097	372546	810291	1730000	678310	1430000	1040000	564658	960331	2430000	2070000	622494	709668	229076	730411	461728	704427	856921	1800000	755840	925249	766486	626602	1230000	276873	1140000	992084	404176	1420000	149470	758912	3510000	1050000	1230000	327108	401883	1060000	973691	76708.4	547023	415691	1810000	2470000	475342	784470	167663	2840000	1260000	389661	625902	1320000	951147	555512	727515	828693	319996	145193	934967	209793	700723	329013	907597	1240000	4890000	685558	399246	524702	1130000	4410000	938995	589096	1030000	1410000	1760000	1010000	183023	5070000	777410	813110	166602	1730000	955380	226618	169070	2880000	713827	1320000	888329	569806	537042	709941	2270000	617970	2210000	527195	981633	378953	1060000	208181	719211	100971	983504	343078	1050000	1050000	220394	384280	557313	483645	1170000	675053	856476	1180000	414611	906139	531640	724402	882438	875324	822767	150423	334401	1600000	1880000	422907	1020000	211248	338189	129075	359217	765977
174	CCDC22	2005.32	5765.41	NA	NA	NA	NA	NA	NA	NA	15961.3	NA	NA	NA	NA	NA	NA	NA	2326.67	NA	NA	NA	9222.62	NA	11860.1	NA	NA	NA	NA	4344.29	5606.97	NA	4138.95	3756.25	NA	NA	NA	NA	4438.28	NA	19911.8	NA	NA	NA	NA	19574.1	NA	NA	12294.8	NA	NA	NA	NA	NA	NA	NA	2086.25	NA	4275.31	NA	NA	NA	NA	NA	NA	10865.7	NA	NA	836.558	NA	NA	NA	NA	NA	2718.42	NA	NA	2980.16	NA	11999.4	4361.7	NA	NA	NA	5012.83	4254.67	NA	8148	10750.9	NA	NA	NA	3321	NA	21057.4	NA	NA	NA	NA	2260.66	NA	NA	5123.57	NA	NA	NA	NA	NA	NA	NA	10235	NA	5554.06	NA	2033.51	15811.4	NA	NA	NA	NA	NA	NA	8254.3	NA	NA	NA	NA	NA	2041.44	3293.04	5979.88	8577.5	2676.29	2182.99	NA	NA	NA	NA	NA	NA	NA	NA	4228.13	7634.02	NA	NA	NA	NA	NA	NA	NA	NA	13610.3	NA	NA	NA	NA	3125.67	NA	NA	NA	NA	NA	4319.92	NA	NA	NA	NA	NA	3375.61	NA	NA	NA	8487.85	9351.46	NA	9415.11	NA	NA	NA	NA	NA	NA	NA	NA	NA	NA	2818.66	12897.4	NA	3587.4	1367.28	NA	NA	NA	NA	NA	NA	3806.81	NA	7667.88	NA	4085.48	NA	NA	NA	NA	NA	NA	NA	4120.41	NA	NA	NA	3308.66	NA	NA	NA	20041.9	NA	NA	NA	NA	NA	NA	8410.68	9649.99	NA	NA	NA	NA	NA	6385.82	NA	NA	NA	2544.36	28257.6	3478.91	NA	9635.36	NA	NA	NA	NA	NA	NA	NA	NA	NA	NA	NA	NA	NA	NA	NA	NA	2074.25	NA	NA	NA	NA	NA	NA	NA	NA	23550.8	NA	7868.05	1228.92	NA	3790.27	NA
175	DKC1	430.76	370.492	NA	NA	NA	NA	NA	NA	697.982	NA	NA	657.619	NA	NA	NA	NA	NA	713.187	NA	NA	NA	NA	NA	NA	NA	503.451	793.547	NA	NA	NA	NA	NA	NA	NA	NA	718.784	NA	NA	NA	1791.27	NA	638.453	334.537	NA	5274.03	NA	NA	NA	NA	NA	867.067	NA	NA	955.856	435.09	NA	NA	NA	NA	NA	NA	NA	554.513	NA	NA	NA	NA	423.954	NA	1216.15	591.354	NA	NA	678.742	NA	1199.72	NA	NA	NA	NA	NA	NA	NA	NA	NA	469.208	NA	NA	NA	NA	NA	NA	3365.91	NA	NA	NA	NA	NA	NA	NA	698.252	NA	504.846	543.085	829.995	NA	381.809	NA	NA	NA	512.362	NA	NA	267.362	NA	NA	NA	NA	NA	NA	616.687	NA	NA	NA	646.073	NA	NA	450.002	NA	NA	NA	377.675	NA	652.035	654.212	NA	513.76	419.666	NA	NA	NA	NA	NA	691.374	417.717	NA	786.55	NA	NA	676.426	NA	NA	NA	NA	NA	1112.92	NA	604.457	NA	NA	NA	NA	NA	NA	NA	NA	NA	NA	NA	NA	NA	NA	2445.35	NA	NA	NA	NA	NA	NA	NA	436.292	NA	NA	NA	NA	542.036	NA	3315.31	NA	NA	549.995	695.103	NA	333.137	NA	545.646	NA	NA	NA	NA	NA	NA	NA	NA	NA	579.426	NA	NA	999.479	NA	NA	NA	NA	NA	NA	653.341	NA	3133.46	792.299	611.214	NA	NA	777.643	NA	NA	2907.47	NA	994.615	NA	NA	NA	NA	908.093	NA	NA	695.224	NA	286.52	745.269	NA	NA	NA	507.282	NA	NA	NA	NA	NA	442.378	NA	NA	NA	NA	NA	195.825	517.788	504.36	NA	2210.78	429.941	NA	NA	NA	NA	1043.88	NA	775.466	NA	534.259	NA	NA	575.034
176	EIF5B	843.191	593.727	NA	812.866	732.364	1072.3	NA	1075.55	919.186	NA	730.306	556.148	119.13	NA	NA	739.061	NA	647.809	NA	1152.35	NA	NA	NA	NA	NA	517.996	784.281	NA	221.231	NA	NA	234.13	NA	NA	NA	556.909	NA	NA	1055.55	NA	829.707	443.481	542.266	NA	162.18	558.714	335.471	393.507	NA	NA	1193.06	273.144	309.881	473.313	431.852	484.412	NA	NA	1055.43	581.721	NA	751.245	646.985	738.639	NA	472.799	NA	484.108	NA	749.656	879.412	NA	NA	436.486	581.604	1007.14	NA	588.982	NA	NA	821.094	NA	NA	NA	333.432	945.823	NA	NA	572.574	1987.38	NA	NA	1885.88	NA	562.477	657.256	832.432	NA	632.874	NA	1511.93	NA	496.305	909.919	1084.35	1334.92	922.473	962.359	NA	NA	568.397	719.32	NA	338.375	NA	967.484	414.116	2220.27	420.619	NA	668.819	NA	741.139	667.493	891.032	665.916	1103.19	539.952	409.287	NA	NA	NA	NA	659.449	538.611	NA	917.107	556.208	618.227	NA	544.663	NA	314.821	357.657	NA	605.628	850.269	635.59	NA	444.195	NA	775.532	1295.53	444.326	NA	364.972	226.166	407.26	1169.61	828.925	239.74	238.205	370.733	356.014	NA	634.788	NA	390.137	NA	1524.9	NA	419.386	557.449	178.199	NA	NA	727.109	932.359	NA	374.024	763.443	NA	NA	612.052	NA	479.845	NA	NA	718.508	NA	511.588	748.494	1905.33	448.263	449.916	718.44	2397.83	NA	688.117	NA	728.641	NA	NA	NA	NA	562.621	652.804	756.797	612.228	1131.64	234.881	NA	1149.88	NA	1732.27	476.351	NA	NA	326.093	568.429	102.711	NA	429.662	334.829	NA	NA	494.269	1054.81	NA	601.607	834.943	NA	558.483	NA	NA	397.01	NA	NA	491.746	277.262	NA	NA	396.416	NA	698.566	NA	461.115	NA	587.591	NA	1089.19	222.68	1038.11	727.195	538.758	706.931	526.709	712.463	1344.01	985.51	444.996	NA	NA	867.596	1249.71	NA	985.348	NA	471.199	NA	NA	592.41
177	DNAJA2	17136.2	16747.1	15715.6	16524.6	11121.5	13884.6	3177.65	20340.3	12923	4725.21	19767.7	13183.7	6205.85	8364.37	14994.3	16594.7	5860.58	13712.6	13313.1	10296.3	5230.9	8259.74	7377.03	7014.25	10871.2	11744	15152.9	25938.7	18687	11349.5	6086.19	15830.9	14658.1	11406.8	NA	13836.3	6600.46	12994.8	15876.4	8565.25	14435	14752.1	12927.1	7886.67	10883	16608.7	17821.2	20159.5	10378.2	12719.9	18802.5	12913.3	19084.1	15853	15987.8	16635	3046.77	13401.7	12599.3	15700.9	22221.9	13451.9	12214.1	9520.52	2800.11	21393.1	8894.54	12888	3431.24	20961.5	25233.4	NA	2918.24	16444.7	14169.7	27230.1	15034.7	9647.92	14970	12925	7448.29	9666.13	4064.9	11327.5	7329.3	20605.4	2240.88	10996.7	16008.1	14133.6	13898.9	9874.82	11437.9	NA	15737.5	17941.4	16260	3023.61	9568.93	5562.69	25771.2	15454.2	12793.3	12242.3	22873.6	18552.6	15336	14795	4242.48	12296.7	13510.6	9320.93	2656.8	9187.15	7420.53	23437.4	15532.1	17044.3	10652.7	17081.8	10600.1	7243.7	19347.6	12366.9	21376.7	16401.4	16932.5	9686	9729.67	18878.2	9375.6	14722.6	9267.89	17856.5	14229	23825.4	12760.7	13642.5	11564.4	12368	6269.96	10008.7	10977.2	15996.4	18046.5	10310.6	19879	10265.9	6251.77	11381.5	7824.76	7043.8	18826.7	13730.9	13255.4	14015	12298.8	21205.9	20532.3	23575.6	17066.7	18999	18373.2	10387.9	12472.4	15838.2	16394	13969.3	12591.5	19170.1	4558.91	17574.8	6216.59	13215.5	12365.4	13000.3	14522.2	22668.5	8806.12	5339.37	11387.1	7335.91	9233.63	27739.5	18787.2	17151	14533.7	9516.47	18885.7	3630.02	11647.5	16663.2	10754.4	10566.1	16235.9	14396.3	NA	14010.7	19470.4	4948.79	18599.7	13392.2	20391.7	15034.2	3461.37	15160.1	18866.5	11745.2	16868.4	17099.2	10011.5	6233.92	29689.5	9696.33	18949.8	16325.2	2459.09	12154.8	18857.4	18507	15146.9	4855.08	6862.08	9547.26	7289.7	10018.3	14180.3	19670.5	18114	12480	13754.1	5480.9	17356	16938.9	12278	12787.4	7553.59	15596.5	14044.4	10105.4	11697.8	12405.3	10365.9	18304.4	18020.7	7134.22	12125.1	15048.3	14200.8	16500.7	13073.4	15587.5	17199.1	20495.3	11626.8	12411.6	12984.6	11986.8	28325.4	16890.3	19196.3	11290	15592.8	15353.1	17458.3	7044.63	14883	6890.28	16631.3	NA	15236.3	15224.3
178	CUTA	1817.09	2631.23	NA	1903.18	467.011	1382.96	2237.98	NA	1520.57	NA	2647.85	1319.4	NA	3907.19	NA	NA	NA	1559.5	3773.98	NA	1046.41	NA	NA	NA	3168.86	1607.73	1581.41	NA	820.243	1664.37	NA	2614.1	1696.73	1392.33	3326.66	2768.8	3556.37	NA	1119.18	NA	1449.13	1378.02	2000.93	NA	NA	1613.65	1520.42	NA	2442.5	764.188	1399.13	595.465	1025.73	2099.83	694.974	2486.59	1920.21	NA	1548.68	NA	NA	1207.2	1725.88	NA	NA	NA	NA	923.85	2156	1922.56	928.115	NA	1094.39	864.858	NA	1586.79	3645.66	1525.6	NA	5193.5	15424	3055.01	NA	2140.98	2476.63	2235.5	3336.54	3578.76	2642.62	NA	2088.94	2122.1	1934.65	NA	838.94	736.732	3751.66	NA	1385.38	2360.69	1942.66	1948.66	3001.57	755.757	610.235	898.773	2065.32	2715.51	NA	3852.18	2875.5	2190.84	2007.8	912.381	NA	NA	1063.46	1791.32	NA	3912.51	465.336	2245.68	3022.51	1102.52	602.137	NA	2722.98	1563.26	3415.54	NA	2133.68	3075.14	2480.52	703.663	425.944	NA	1810.23	854.259	1530.33	2066.05	1774.79	2621.53	2518.98	902.933	3035.83	NA	2882.92	1994.48	NA	1169.49	1782.13	NA	NA	1750.88	3570.73	1506.14	2864.76	1157.23	1943.03	1551.73	1937.34	5487.21	1566.73	NA	3627.46	954.072	NA	1504.11	1539.16	1711.99	NA	2496.38	2789.63	3329.07	1487.81	NA	1835.01	1842.26	2276.9	1758.34	1204.29	NA	4708.49	3221.47	NA	1423.22	3302.76	NA	NA	2886.75	1591.67	2305.97	NA	3199.65	771.997	2038.59	NA	4246.54	2081.02	NA	1305.05	1837.95	NA	3418.67	2679.96	1253.18	1096.73	1993.72	791.965	1957.49	2625.66	6102.69	1262.13	NA	4968.93	2451.79	4705.56	2783.05	1545.4	1357.13	2469.86	NA	1345.41	2637.61	NA	NA	1459.26	1433.38	1713.86	1894.9	1526.36	2258.59	1968.22	2624.92	NA	2765.48	NA	3726.37	NA	1631.27	4017.79	3436.34	1226.33	NA	4537.95	3392.22	1776.2	2863.14	3150.53	2687.85	1804.24	3007.57	NA	3007.13	2447.55	1180.94	847.803	1614.67	NA	1043.79	NA	NA	3144.26	1912.41	1224.36	NA	4145.51	1955.94	1512.72	NA	5480.13	NA
179	PFDN1	3145.02	4993.44	5823.12	5807.14	1614.11	3345.8	4077.32	4200.03	2910.98	6398.96	5494.63	1771.82	5613.78	4593.03	4928.46	4514.83	4198	3468.96	6513.19	6414.16	3568.97	3626.19	4575.52	NA	5323.06	2922.31	3633.77	4056.8	1835.24	3534.8	3894.11	7087.22	6201.25	3187.15	2959.88	2828.14	4465.37	6661.92	4834.05	3507.38	4269.32	2786.8	2693.35	4123.6	3118.25	3423.83	4763.34	3593.92	3150.72	3950.23	4174.07	1533.5	3199.63	4689.19	1065.93	3996.19	6779.61	5081.55	1763.01	7470.33	5219.75	3818.45	1812.28	1763.91	NA	7213.62	5508.78	1773.4	7262.47	3250.93	3203.94	NA	4489.51	2961.98	1283.46	2920.49	5621.89	5518.67	4997.17	3128.77	1938.75	4344.74	5042.89	3520.59	5461.46	3229.64	3844.16	5159.09	6546.63	6805.94	3632.93	5689.14	2753.33	NA	1645.08	2460.79	8371.87	3694.89	1966.6	4412.02	2614.48	6973.98	3926.42	2685.28	3023.23	3583.3	2016.58	3526.16	3478.29	5868.55	4742.15	6119.57	4572.44	1664.78	5380.17	6806.87	2263.16	2730.47	2431.74	2112.82	794.31	6580.86	6685.14	2513.06	1605.34	1922.35	6518.41	2425.85	6433.45	4903.22	6656.09	3562.59	5851.39	2150.6	NA	3538.06	4945.22	2491.96	3438.98	4116.09	1376.49	7417.36	1590.58	1444.92	4256.26	948.029	5943.4	2827.86	4968.09	2330.41	2357.8	2438.36	4803.71	3124.73	5248.74	3873.42	5847.98	4517.29	4397.82	4095.01	3767.23	6163.96	3870.33	660.244	5272.58	1924.16	2978.66	2663.6	4099.99	3398.39	5324.78	2586.15	3647.46	6956.19	5175.77	NA	2085.53	3923.41	6757.44	5095.31	2645.33	6995.49	3926.85	4039.11	5549.02	2897.38	5097.27	4445.22	1817.95	4545.01	3441.16	3101.41	4205.64	4045.08	3501.15	3107.71	NA	5549.45	4042.14	5021.86	2807.59	5885.79	1843.95	3494.93	3376.56	1974.95	2409.83	4467.91	2159.26	5149.56	4712.91	4476.78	3979.17	6180.43	5824.34	4710.66	5417.33	5954.91	2279.04	2700.12	6142.21	3908.62	1576.89	6858.5	4440.57	3841.81	2919.36	3372.25	4639.75	4528.75	4525.74	8156.28	3443.91	6216.42	3005.38	2786.55	3700.79	7895.14	1094.78	6084.96	5304.35	8323.87	1847.92	4507.05	5293.8	6261	4244.19	6028.82	2915.29	5523.37	1989.38	6229.14	5663.46	4404.85	3258.82	1939.63	2900.94	4238.31	1516.83	4057.31	4145.84	NA	5495.8	1859.85	NA	5580.29	5205.65	5662.55	3092.11	NA	5473.42	1696.51
180	NOL3	4763.4	5852.18	5262.13	4620.48	1408.02	3703.42	NA	2949.29	4742.45	3373.55	4278.03	4035.57	2220.84	3885.79	3675.06	6535.06	3327.43	4559.12	5685.76	4352.14	NA	3480.12	NA	2808.61	8466.88	4595.38	5895.47	6371.45	4089.87	6568.78	4322.64	6581.73	5289.8	5191.78	2861.22	5383.29	5493.15	4732.49	3631.73	2618.81	6162.73	3261.11	5820.86	NA	NA	8293.74	5745.37	3429.7	8507.94	2417.06	3549.69	2416.02	4052.09	4258.73	2548.39	5868.45	2716.45	3687.82	3288.79	3479.37	3189.51	6884.53	3459.18	1219.92	1243.22	3900.48	5163.75	2340.37	4121.46	3330.54	9224.71	NA	NA	2580.95	2395.79	3409.24	3197.8	6817.61	5505.46	5136.18	NA	8629.35	2872.86	4443.79	5998.8	7090.8	2333.32	6728.85	3841.12	4149.86	4547.15	7451.98	2512.05	NA	2860.98	2554.12	9094.97	NA	3197.76	2288.11	4995.06	4300.22	9252.65	2519.17	1864.83	6568.9	4310.23	6100.65	2837.39	7292.56	6778.36	5486.08	1790.73	3191.25	1628.46	4295.59	3730.7	3420.8	1138.72	6480.56	1525.09	3755.82	5731.94	3374.08	4814.53	4395.11	3749.42	5475.65	7471.58	6580.49	5353.54	6429.87	8333.62	2055.68	1171.71	2827.56	5422.24	2948.15	6595.13	4222.16	2478.96	6266.66	3823.39	2277.75	4207.61	1106.29	5380.62	6805.62	5216.2	3302.56	NA	1454.36	4138.92	3298.88	3863.43	3812.57	6043.32	4939.97	4417.03	4484.34	9014.49	7594.12	5494.62	1206.82	7681.24	2319.24	3121.73	3634.71	7340.25	5096.27	2204.54	5370.03	2267.67	6991.39	6376.44	6806.75	3971.97	2903.33	3967.33	6555.25	4159.16	NA	3568.87	3780.47	4516.67	3337.65	3243.53	NA	2579.31	6141.28	5529.7	5386.24	4618.06	7272.31	2967.6	5439.31	5755.74	4436.4	7894.29	2504.06	9859.38	5087.27	2559.55	2423.15	NA	1861.14	3497.41	6368.17	2251.08	2862.94	4318.06	4003.75	4856.12	4391.77	4441.9	4810.27	1897.93	1254.21	2098.11	3135.65	7073.25	1502.26	2897.22	6665.69	5799.43	1700.16	3583.38	2819.74	2840.26	7242.06	7342.73	4944.54	5021.14	4120.15	5717.72	7058.91	NA	8313.98	877.398	8348.86	3705.74	4001.66	2738.2	NA	10050.3	2810.57	4994.92	7619.65	4124.97	9008.91	2652.1	5967.57	4871.22	8101.27	7026.98	5309.61	4288.5	7284.32	2207.4	6736.04	5563.59	NA	4601.58	2972.32	4018.33	NA	6782.36	4621.6	3523.54	NA	5124.26	1074.24
181	ABCB7	274.848	426.747	NA	NA	NA	NA	NA	NA	313.929	NA	NA	NA	NA	NA	NA	NA	NA	NA	NA	NA	NA	NA	NA	NA	NA	263.701	NA	NA	NA	NA	NA	239.232	NA	NA	NA	NA	NA	NA	NA	NA	NA	NA	NA	NA	NA	NA	NA	NA	NA	NA	NA	NA	NA	NA	NA	NA	NA	NA	NA	NA	NA	NA	NA	NA	NA	NA	NA	NA	NA	NA	NA	NA	NA	NA	NA	NA	NA	NA	NA	NA	2034.41	NA	NA	NA	NA	NA	NA	NA	NA	NA	NA	NA	NA	NA	NA	NA	NA	NA	NA	NA	NA	NA	NA	NA	NA	NA	NA	NA	NA	NA	NA	NA	NA	NA	NA	NA	NA	NA	NA	NA	NA	NA	NA	NA	NA	NA	NA	NA	NA	NA	NA	NA	NA	NA	NA	NA	NA	211.751	NA	NA	NA	NA	NA	NA	NA	NA	NA	NA	NA	NA	NA	NA	NA	NA	NA	NA	NA	188.447	NA	NA	NA	NA	NA	NA	NA	NA	NA	NA	NA	NA	NA	NA	NA	NA	NA	NA	771.767	NA	NA	NA	325.396	NA	NA	NA	NA	NA	NA	NA	NA	NA	NA	NA	NA	NA	NA	NA	NA	NA	NA	NA	NA	NA	NA	NA	NA	NA	NA	NA	NA	NA	NA	NA	NA	NA	NA	NA	NA	NA	NA	380.363	NA	NA	NA	NA	NA	NA	NA	NA	NA	NA	NA	NA	NA	NA	NA	263.395	NA	NA	NA	NA	NA	NA	482.885	NA	NA	NA	NA	NA	NA	NA	NA	NA	NA	NA	318.929	NA	NA	NA	NA	NA	NA	NA	NA	NA	NA	NA	NA	NA	NA	NA	NA	NA
182	WDR1	11726.1	25304.6	22237.3	16100.5	11530.4	10370.7	14623.9	18681.8	12909	23238.3	26954.9	11279.3	10320.7	20330.7	25348.5	15827.8	14145.6	9095.27	22394.9	22569.8	14838	15585.9	16871.1	9804.22	20153.3	10444.9	20977.1	19792.2	26333.4	15725.7	18808.5	18820.4	17983.6	14190.9	16229.1	11742.5	24175.7	24004.5	20614.1	10777.4	15235	12951.6	17458.4	16901.1	16474.6	19383.5	12351.2	21413.8	17073	19651.7	24256.1	12498.5	13893.8	22102.6	13299.3	14008.8	21069.6	26496.9	9109.57	20667.6	19567.5	15665.3	11142.9	10536.5	13573.9	28805	18640.2	11573.1	27656.5	29409.3	17690.4	NA	22865.4	15120.6	13695.6	21633	24204	17163.6	26592.7	25243.8	15867.8	14218.5	21327.9	16702	18241.5	15786.8	20691.7	28855.9	27214	20599.5	12352.1	18076.9	12053.9	18928.4	13829.9	15791.2	27888.9	18090.6	10348.6	22257.5	25902.8	25285.8	13486.7	19492.4	16512.8	18869.6	11537.8	12606	23140.5	29489.6	15925.7	14359.6	16849.7	7779.81	24175.3	22070.2	12911.1	12554.8	12240.3	18523.6	7988.01	25417.2	24752.2	10994.9	12122	27426.2	25689.8	7954.83	26149.2	21610.8	14159.3	25913.2	19847.6	13744.9	13154.4	38564.2	23112.1	12035.5	17826	21996.3	8610.22	22146	13145.1	13621.1	21457.1	11366.9	23204.5	10919.3	18150.1	12083.9	18612.4	12031.1	25102.6	14458.6	27103.6	16948.7	17465.2	24835.2	17860.6	21633.7	23431.8	28916	20128.1	7342.34	30113	11561.9	13811.2	20650.1	19488	22817.7	18532.2	22466.9	17483.1	23588.4	19377.6	18892.5	10018.3	13307	23858.8	19164.2	10639.7	14668.1	14560.5	22422.7	35520.8	16258	19507	11696.7	14864.1	27423.4	12290.3	15251.7	15072.1	12610.2	20501.5	10602.6	23444	21876.5	12856.3	19083.2	16850.3	18018.4	11476.6	14619.2	15385.8	12355.1	12001.1	18931	11833.8	16795.7	14802.5	14536	32549.9	39109.8	28822.1	23582.5	21650.4	12912.6	10054.9	14955.9	17070.5	17409.8	9361.06	21943	17161.2	13359.5	14904.6	20498.5	8856.58	20424.5	16049.9	22198.9	21137.1	22676	13281	8527.08	17099.1	12386.5	11537.8	16508.3	22293.1	23218.5	10835	42446.2	22912.1	14686.4	16943.9	18616.9	9931.82	22014.4	13547.7	17060	21877.5	16712.6	13850.2	12453.9	12509.4	15866.7	8564.86	16551.6	23546.5	5232.81	18665	14305.3	13357.8	23719.6	27972	18012.3	10994.7	22307.3	26247.4	9403.93
183	LDB3	203173	122005	223539	252428	215983	393694	21796.3	430235	195233	82347.8	294274	192281	163725	104181	72537.5	215932	221636	208076	186781	152280	22477.5	18177.2	106513	167790	168866	223795	285826	149357	318812	362247	116449	239370	183886	283845	46254.6	195229	67305.7	127459	341580	21502.6	305232	165707	185809	109769	24496.8	216998	271595	347145	297995	221321	434620	233881	361149	433883	226048	139754	58454.1	87301.4	221434	142772	150740	205758	209048	214259	39153.7	141922	111798	164991	79251.9	274438	287037	59356.3	35949.1	202447	298899	396424	70626.5	167902	137595	117067	108256	230421	56114.6	112759	102505	386257	48841.5	146311	157566	133486	383022	114863	28399.9	135550	251434	241427	170950	85213.1	260199	58132.1	509060	103834	380492	243926	315134	292037	344128	303391	30764.8	157309	203774	115444	27030.3	167931	141982	120630	331829	248778	112134	234988	231925	130734	288535	295023	213790	321466	163764	163420	115866	101180	127408	176788	104569	208620	202573	378292	255767	187919	135833	184688	181115	78131.2	389896	228274	209611	234133	322872	249707	111510	215445	144924	133267	162275	193439	76692.8	189792	93541.5	234800	212378	334709	283139	161760	345460	201287	252994	235835	320096	251417	145055	240081	68941.4	219505	47213.9	316125	290315	127466	321495	396605	154934	87992	172119	138793	212807	307860	374955	220937	60993.6	17728.4	393741	104001	173263	377481	184094	171142	244065	316805	156232	84385.1	192933	62299.3	308393	208029	369308	384812	22149.7	211347	200554	140572	236803	179490	177724	155436	277813	67392.2	161094	193827	52915.9	17559.3	230081	238491	92716.9	162441	222495	117627	34642.6	19423.3	211622	405135	249986	206106	112439	98003.3	239182	226203	175387	185076	23270	146334	215412	147606	167892	97680	207046	77533.9	288510	185260	188637	240121	371222	210241	219227	189233	173624	252068	146335	355271	135687	232437	197666	267832	172469	293342	298884	196630	494025	81827.2	236436	53659.9	161674	74874.5	106916	186262
184	ROCK2	1327.63	NA	NA	NA	1145.68	NA	NA	1979.57	1769.82	NA	1890.23	1018.9	NA	NA	2201.85	2262.01	NA	1458.89	1134.47	2085.45	NA	2231.92	NA	NA	NA	1386.41	1888.83	NA	2032.41	NA	NA	1228.21	1876.56	NA	NA	1244.35	NA	2842.4	2460.03	3390.28	1108.29	1313.88	1162.67	NA	6320.43	2382.93	NA	NA	NA	1263.17	2518.25	1016.03	1148.98	2030.74	1498.19	1105.39	NA	NA	966.528	NA	2523.21	1609.15	1360.58	1400.9	NA	2862.9	2318.42	1289.79	NA	1830.56	2090.12	NA	NA	1136.69	993.479	NA	1959.02	1566.92	2284	NA	NA	NA	NA	1058.21	NA	NA	NA	1300.39	NA	2465.78	NA	804.573	2363.79	NA	951.162	1356.36	1742.39	NA	791.684	NA	1917.69	3061	797.91	1540.19	1286.06	2353.71	997.759	686.332	NA	1203.57	1495.1	1898.27	1234.15	818.792	NA	2928.36	NA	NA	NA	NA	754.377	NA	1951.25	747.779	2258.35	2077.61	3423.37	1074.94	1461.02	2567.5	NA	1035.66	933.38	1497.42	NA	NA	1202.78	857.297	NA	NA	1294.97	NA	NA	1284.42	1384.85	NA	1864.55	1036.91	NA	903.971	1891.69	NA	2283.67	1413.64	2349.84	1673.71	1232.95	1161.71	1749.98	2300.6	NA	1292.81	680.166	965.487	2163.09	1231.5	1310.79	1219.13	1912.63	1850.01	NA	2031.69	1900.55	1557.81	1353.52	NA	NA	NA	NA	NA	1345.22	NA	NA	NA	NA	1809.2	2063.08	1509.75	1320.55	NA	1148.67	985.662	1206.88	999.535	1253.89	NA	NA	1351.61	2007.91	1785.09	1755.84	1583.78	2330.51	NA	NA	1668.14	1330.97	2051.05	NA	953.934	NA	NA	2564.57	3208.65	2773.49	NA	1330.46	2113.62	1004.66	1494.52	928.86	NA	1949.33	1477.08	NA	2787.1	1066.25	2367.11	NA	1681.98	1791.27	NA	2544.04	2459.59	NA	1014.5	NA	934.759	1623.4	1910.16	1552.28	2254.76	1255.44	NA	2082	1019.83	1228.97	1047.22	1320.04	1550.26	2371.96	NA	NA	1301.62	1043.37	1253.24	1388.51	2194.84	2888.81	2199.64	2680.83	NA	NA	1159.45	1059.9	NA	1178.32	NA	1251.71	NA	1912.99	1451.09
185	CLASP2	645.108	NA	6392.06	3176.58	1590.67	11632.2	NA	NA	609.745	NA	NA	579.486	NA	NA	NA	1025.05	NA	566.664	2539.46	NA	NA	NA	NA	NA	1501.5	625.846	NA	2660.63	1669.57	NA	NA	1148.9	NA	NA	NA	741.725	NA	3208.51	NA	836.2	1512.58	793.353	817.852	NA	NA	NA	NA	NA	NA	1585.4	NA	717.036	NA	2483.92	1360	843.644	NA	NA	NA	NA	NA	606.965	1510.77	1195.09	NA	NA	2523.65	743.213	NA	NA	1300.51	NA	NA	697.995	6484.19	NA	1977.88	1580.96	4302.76	NA	NA	2491.03	NA	1417.31	NA	1665.7	NA	NA	2003.67	NA	NA	980.302	3386.72	NA	876.59	1389.98	907.032	NA	NA	NA	24475.8	2214.35	NA	1311.5	NA	1158.29	857.534	NA	NA	NA	1018.86	NA	NA	726.896	NA	2550.5	795.722	NA	NA	NA	809.166	NA	NA	NA	1298.51	2774.99	4329.89	561.353	NA	1797.11	NA	1174.23	641.412	1217.88	722.256	NA	1976.18	732.229	4598.22	NA	NA	1202.7	NA	1236.37	1704.7	NA	2247.94	1407.03	NA	1335.22	NA	1686.23	NA	679.81	NA	915.126	686.405	863.143	1271.76	4728.48	1479.1	NA	4720.29	NA	4479.63	427.114	2576.18	612.332	1539.64	1857.33	NA	2515.83	3799.15	2501.06	1121.38	NA	NA	NA	2197.27	NA	578.704	NA	NA	6907.43	NA	1157.7	NA	NA	NA	NA	543.98	736.604	NA	560.651	1235.13	1038.95	NA	876.306	1579.64	NA	1241.01	1695.32	1217.1	NA	NA	1076.2	604.956	1818.78	NA	2311	NA	NA	1991.46	1611.66	1861.21	1027.01	NA	NA	1159.68	1077.06	1032.92	3420.51	734.6	812.892	NA	NA	990.139	1347.82	NA	2448.2	NA	1004.44	2998.07	NA	3546.88	625.477	NA	460.571	1788.84	860.203	NA	2860.96	760.46	NA	1109.46	NA	803.104	NA	574.241	NA	875	NA	NA	5015.48	702.023	2327.06	735.312	2150.34	978.31	1628.47	4124.74	NA	NA	2786.1	NA	NA	1481.6	NA	743.412	NA	NA	996.838
186	CPNE3	530.991	724.106	NA	NA	NA	NA	1629.8	NA	386.5	NA	NA	404.382	891.837	NA	NA	1008.13	1047.43	346.224	1145.85	1499.45	1502.8	2708.78	1711.49	NA	NA	488.936	1115.15	NA	NA	729.374	NA	776.178	NA	415.397	NA	464.011	997.609	1006.53	663.006	NA	669.403	344.554	528.22	NA	3345.55	492.978	202.522	NA	412.109	685.442	782.902	351.08	NA	816.585	336.548	543.163	1404.87	1571.26	467.53	NA	1354.07	545.049	198.333	NA	NA	902.461	1740.43	NA	NA	1132.35	842.115	NA	NA	NA	509.971	NA	894.15	1032.34	1201.25	NA	NA	878.96	NA	531.604	827.994	658.652	488.335	1846.23	1302.07	1555.18	NA	521.756	1465.22	NA	269.743	555.217	813.115	NA	435.394	NA	NA	1315.46	415.089	776.753	NA	946.557	601.908	543.509	726.806	631.261	792.785	870.128	1898.36	420.139	NA	1302.72	NA	1131.38	3254.43	NA	NA	NA	828.053	277.915	480.459	NA	1618.12	319.865	1131.52	1766.07	1099	735.945	621.937	795.321	NA	NA	1114.49	236.528	515.939	488.143	673.518	1086.12	413.144	NA	857.717	568.09	831.575	NA	NA	NA	NA	1007.58	1287.78	378.724	1417.03	578.147	963.503	412.533	966.636	1007.07	910.517	1942.2	685.652	219.985	1222.45	NA	1120.84	407.688	854.781	907.199	NA	1295.07	1376.26	1390.65	713.093	NA	737.962	NA	2009	1043.11	470.49	NA	774.028	1064.09	1553.13	816.232	1265.19	1862.9	503.008	836.644	381.135	502.026	NA	519.448	NA	557.162	NA	2039.88	968.071	NA	612.555	703.059	425.368	NA	1628.59	825.858	351.381	1093.55	1083.46	NA	1905.9	NA	700.482	1044.23	NA	384.734	1323.83	1503.39	204.675	375.215	900.492	NA	NA	651.136	1325.52	1871.26	NA	NA	NA	852.032	1149.25	1481.82	NA	NA	NA	338.433	NA	684.49	NA	1061.33	NA	1279.95	135.798	2854.62	947.955	NA	685.104	778.169	436.309	716.058	802.971	796.142	1317.85	965.99	351.628	728.121	361.839	792.296	NA	936.93	1993.63	NA	NA	NA	NA	2173.14	1810.84	NA	404.751	NA	888.157	NA
187	CLUH	1449.64	1738.46	NA	51629.7	1112.49	2025.31	2467.4	1271.38	1505.13	NA	NA	901.334	NA	NA	2039.67	1182.29	NA	1534.32	1634.18	NA	NA	5501.46	NA	33088	2220.81	2038.73	934.599	NA	1800.06	5053.51	NA	1700.07	NA	1796.48	4603.08	1402.57	NA	2063.61	1086.11	1489.79	1479.38	1216.88	1261.21	4657.54	5284.01	NA	956.776	NA	NA	1396.51	3626.98	1081.29	3517.72	NA	1810.4	1659.46	NA	NA	1039.26	19252.2	3333.82	1214.49	1316.39	1532.71	NA	3189.64	NA	1573.29	NA	NA	1089.66	NA	NA	922.165	933.916	NA	NA	NA	NA	NA	5824.46	1240.98	4279.09	1741.04	928.428	1369.29	3736.6	NA	NA	NA	1393.67	1376.91	NA	7521.47	1023.57	1219.49	1155.32	14265.4	713.142	8410.47	899.338	NA	780.024	2603.05	NA	1874.8	1513.35	1308.03	1992.11	785.094	1564.33	NA	NA	947.676	NA	NA	1590.73	1814.93	1941.49	3968.49	609.732	28212.5	13679.7	1622.99	1547.64	NA	NA	1001.4	937.31	1601.08	NA	1595.32	1006.49	1303.67	1282.43	2138.65	1142.78	1060.07	NA	1685.18	889.33	3658.17	1189.65	1472.22	17427.6	2056.7	2358.58	1039.23	15561.9	1295.25	NA	2831.44	2963.43	1278.2	NA	1135.62	1040.51	853.604	2778.24	NA	NA	3912.25	1367.66	NA	577.83	1015.88	853.612	NA	1394.23	1236.73	4182.88	1224.33	NA	897.097	1862.3	18391.6	897.823	1166.05	NA	NA	1587.85	18987.6	2360.41	2589.68	37915.7	1616.42	1460.08	NA	694.612	NA	745.795	1568.13	11856.9	1025.39	1732.37	2330.21	3705.76	NA	NA	NA	2270.62	1297.46	833.052	NA	NA	1804.15	1581.66	NA	2070.4	NA	NA	675.308	1229.02	NA	946.603	1347.73	536.145	NA	1011.86	910.947	1884.9	NA	1510.02	3272.73	747.479	2308.39	928.906	1621.17	NA	NA	890.293	NA	NA	NA	74470.5	1087.29	NA	3051.33	NA	NA	NA	4017.32	859.172	NA	NA	709.279	1976.95	1617.59	1666.09	2305.9	2004.81	1464.82	NA	3091.61	1152.46	1485.43	1285.7	1025.56	1105.28	1091.62	NA	NA	1482.79	392.305	2424.9	3998.71	NA	NA	1312.2	NA	NA	1587.03
188	CAND2	3071.46	5159.27	4201.48	NA	1820.62	2576.14	NA	2882.63	2184.96	NA	3455.9	1957.94	NA	3823.99	NA	3190.2	3822.27	2282.04	4111.6	3938.27	1007.27	5146.16	NA	NA	4446.95	2281.18	2676.17	NA	3429.17	1690.38	NA	3420.04	2857.3	2548.7	NA	3148.15	NA	3686.36	3144.84	NA	2511.93	2498.67	2505.8	NA	NA	1532.96	2524.74	2412.67	2625.1	1924.27	2713.71	2177.99	1203.11	3197.31	1947.22	3608.76	1878.9	6236.07	1568.2	2724.05	5161.15	2703.05	2215.32	2235.23	6761.87	3201.04	1863.79	1910.32	1587.33	2224.64	3719.98	NA	NA	2480.48	1396.76	NA	4533.35	2041.19	4227.16	4245.13	4135.28	2761.24	NA	2278.39	1900.05	2715.79	1460.42	2739.77	3118.34	4336.04	2343.24	2933.63	NA	NA	2702.85	3278.34	3203.47	NA	1474.56	2424.45	2519.46	3480.68	3435.72	1941.19	1107.26	3174.23	2414.23	2459.8	1945.65	2494.06	3823.4	1605.05	3045.17	1768.46	NA	4301.14	2762.52	1251.87	1858.18	3522.36	1365.97	2339.7	3498.91	2943.93	3208.14	4782.15	3833.95	2216.4	3222.18	2339.37	2693.07	3369.48	2718.67	2570.26	1992.09	2883.83	2702.38	2173.65	1467.52	2849.88	1576.75	3240.22	2376.97	2656.8	2879.42	1545.32	3010.82	2410.03	NA	1861.82	7841.24	NA	6717.44	3718.29	6546.82	3616.38	3003.99	3303.61	3158.9	2793.31	3868.84	3209.46	2749.19	1319.22	3267.24	1864.08	1880.74	2707.5	3299.38	2820.28	2075.38	2873.2	1404.1	3830.18	2827.33	NA	2197	2067.03	5453.52	2235.28	2437.48	NA	1667.64	2379.07	2971.35	4287.96	6405.49	5269.91	2096.65	2105.2	2548.81	2986.28	6090.42	3316.91	3614.66	3829.42	NA	4507.31	2700.93	2242.8	3664.65	3045.95	2146.64	2922.41	1956.89	2748.5	2548.17	2319.63	1852.08	2464.81	2265.82	2781.38	3091.85	1426.36	4606.29	3976.92	1534.82	2157.35	1978.72	2997.67	3515.63	NA	1830.07	3212.24	2647.17	1813.76	2725.68	2592.59	3465.9	2568.15	2257.07	2401.95	2355.7	4734.91	2991.8	3773.93	NA	3445.62	1990.51	2054.03	1417.19	6629.89	2699.22	7797.46	3338.97	1326.08	2811.02	3804.49	3379.92	2661	2088.21	3295.73	3101.9	3470.11	2929.4	2161.12	2452.71	2426.94	1948.23	2502.87	5504.46	NA	3227.02	2128.9	2520.94	340.087	2751.6	NA	2871.15	NA	4134.79	2494.11
189	PPP6R2	1857.37	NA	NA	NA	857.874	1076.6	NA	1188.57	1454.69	NA	2132.37	981.468	NA	NA	NA	1815.52	NA	1459.56	NA	1701.85	868.298	NA	NA	NA	1110.92	957.329	1192.34	NA	1517.32	1327.11	NA	1892.89	1700.76	1929.32	NA	1417.54	NA	2512.46	2293.05	NA	1675.43	1118.78	1476.72	NA	NA	1792.78	867.604	2479.19	1512.57	1264.69	2225.99	925.431	NA	2625.35	1124.94	1741.13	1491.25	2690.83	765.288	NA	NA	1500.42	1068.99	NA	NA	1939.21	NA	961.43	NA	2517.21	2265.5	NA	NA	950.367	1253.96	1228.91	2660.22	1867.34	NA	NA	NA	1378.02	NA	1151.96	1566.89	1643.53	NA	1929.68	1380.56	1116.55	1010.93	1131.46	NA	NA	1116.69	1574.38	2979.24	NA	1145.57	NA	1430.81	NA	1844.26	740.282	1654.94	1997.49	1441.84	1138.41	NA	1931.54	1214.59	869.462	NA	855.552	NA	NA	1261.99	NA	NA	NA	838.908	NA	2281.4	892.332	1717.91	1729.08	NA	1388.95	2221.67	NA	NA	1227.14	1159.58	944.903	1052.55	NA	1115.26	1032.86	893.931	1896.8	NA	1169.65	980.792	1265.5	1804.53	NA	1997.07	1043.65	NA	876.189	NA	NA	NA	950.13	1368.33	1866.48	1296.23	2066.5	1240.85	2350.09	2083.81	2470.07	1715.14	NA	1842.14	1235.41	1844.53	873.935	1702.44	1715.31	NA	1306.48	NA	1863.17	1749.56	NA	713.543	1198.16	NA	1533.71	766.396	NA	NA	NA	1682.26	1156.89	NA	NA	1121.95	NA	1383.25	1620.59	NA	1459.86	1211.72	1655.63	NA	1600.43	1988.4	NA	2612.23	1452.32	NA	3753.3	NA	840.541	1241.74	NA	719.106	NA	NA	1104.02	1882.38	1397.6	NA	1084.47	NA	NA	899.359	1268.01	1272.52	NA	321.815	1500.96	NA	NA	1166.03	NA	3227.02	1197.54	1674.84	NA	1927.29	NA	NA	1326.07	NA	1502.49	659.15	NA	NA	NA	945.604	NA	1875.12	NA	1641.32	1741.68	1948.65	NA	887.586	1235.65	NA	1600.57	1372.54	1382.32	1070.49	1630.73	1635.57	1110.59	1376.63	NA	1594.64	599.192	1198.09	NA	1460.84	NA	1341.65	NA	NA	1051.2
190	DNAJB6	1054.82	NA	NA	1100.89	1307.85	1271.24	NA	452.841	1074.15	NA	NA	1271.24	NA	NA	NA	1268.79	NA	1545.42	NA	NA	NA	NA	NA	NA	NA	1068.25	1006.59	NA	400.788	732.644	NA	NA	NA	NA	NA	1171.4	NA	NA	NA	NA	888.904	1301.53	1134.66	NA	NA	818.781	NA	NA	NA	757.981	790.724	1472.42	447.227	1222.07	1096.74	1408.34	NA	NA	1245.68	NA	NA	822.184	1211.92	1671.65	NA	389.402	NA	1162.25	NA	750.913	1721.13	NA	NA	1363.89	NA	NA	NA	NA	NA	NA	NA	NA	NA	431.859	NA	1328.07	NA	NA	NA	NA	NA	661.198	NA	NA	1852.86	1238.98	891.594	NA	1069.19	NA	NA	NA	959.277	NA	NA	1127.2	1438.8	1167.31	NA	NA	807.009	475.664	NA	1185.04	NA	NA	1452.4	NA	1755.94	NA	1735.38	NA	737.139	1301.75	1312.29	874.21	NA	1619.95	357.817	NA	NA	779.224	275.008	1092.29	1243.21	NA	780.913	1395.45	NA	NA	550.882	611.152	NA	1179.91	664.067	1474.98	804.13	999.533	NA	941.66	NA	NA	NA	1691.81	NA	1329.08	250.642	801.249	614.428	NA	548.084	NA	697.484	1218.26	981.41	1587.39	921.006	761.063	NA	865.715	NA	NA	NA	443.232	530.654	NA	1559.21	NA	NA	NA	1662.82	NA	1578.64	NA	NA	1244.19	NA	NA	989.577	NA	1374.63	807.319	NA	1129.76	1124.19	1591.08	NA	NA	NA	NA	1231.32	NA	1598.23	NA	NA	1809.62	1552.87	NA	710.979	NA	1161.72	NA	1263.42	NA	NA	650.542	NA	NA	1488.38	1169.77	399.388	1437.55	1439.32	NA	NA	NA	1160.23	671.682	NA	NA	780.484	NA	1035.64	NA	700.461	1956.58	2507.68	NA	1628	NA	941.628	NA	1328.62	NA	892.166	NA	748.773	1167.96	1487.49	NA	1511.48	467.558	NA	898.369	963.102	879.594	1479.22	700.052	1733.4	NA	NA	NA	NA	NA	1654.37	NA	NA	NA	1763.13	NA	NA	1769.26
191	COQ9	3780.57	3234.83	6305.46	7652.5	4596.61	11203.3	4981.24	2210.6	5349.16	11288	3150.76	5336.46	3092.96	3193.43	3755.32	3127.73	3594.8	7610.15	4223.47	5147.21	NA	8235.32	NA	6475.34	9112.59	5411.09	4934.79	6096.97	3328.05	7922.08	9272.87	7355.54	8697.7	8424.95	3688.22	5804.49	4627.74	2626.95	2161.12	NA	7666.45	5232.78	5384.51	NA	NA	4725.7	11893.3	9852.59	8789.94	7094.48	2675.5	3676.56	8268.12	3095.54	4126.87	4643.47	5597.91	NA	3262.25	2578.34	2143.88	5535.14	5979.21	5528.06	2871.91	2797.06	4552.23	6494.26	5356.64	3528.69	3621.84	NA	NA	6110.71	5346.46	2245.57	2796.97	4597.31	2250.12	4639.7	4059.07	7744.56	6737.34	12225	3755.74	9350.05	2960.1	4711.06	3098.2	2738.45	9525.07	7488.15	NA	8087.75	2873.11	2950.32	3650.21	4561.28	6804.64	3780.73	5780.49	2423.27	9649.94	9743.99	1862.2	2925.13	9143.04	6801.71	NA	4098.01	5477.56	2965.38	NA	5956	6921.37	3124.12	6011.09	4428.82	NA	3920.18	4041.54	6677.26	4244.1	8297.75	2157.78	6794.7	2563.37	7433.82	3157.34	4040.15	4548.52	10217.5	7819.11	4507.54	2793.79	4507.19	4148.57	4462.05	4164.13	4952.45	3455.06	5805.09	10413.8	4076.57	4135.4	2117.27	3905.12	7961.29	4794.43	3799.93	933.132	3886.97	3095.51	3303.27	2745.74	3281.66	8648.4	7144.36	2132.29	4377.29	5765.24	3201.07	10962.3	3200.53	5545.25	3345.67	7779.16	4410.92	3882.99	4483.67	4602.87	3110.63	NA	4008.27	9081	11801	8779.38	4646.24	3918.94	5357.69	5099.38	NA	3831.55	4183.79	3761.77	3507.57	NA	3005.85	6349.95	4341.57	6232.83	8799.05	4429.23	6553.22	6495.81	7655.49	6078.06	1097.05	6814.85	6558.1	4473.99	4708.71	4764.98	13802.5	1991.2	4937.19	4969.1	3683.39	4672.59	2336.84	6726.75	3427.14	3807.98	4952.81	2092.69	5122.64	3252.02	NA	2932.92	2378.29	6251.02	4679.06	6817.89	6308.13	3608.14	NA	7195.95	3666.15	11472.9	5678.47	6322.35	10648.7	3242.77	3557.42	5592.69	7443.66	5174.29	10455.8	2998.64	5407.72	3251.02	2158.73	6341.82	NA	6389.29	3096.8	8077.18	9823.11	5618.39	4341.72	4377.66	8421.14	NA	7191.72	4942.32	7678.89	5157.27	4138.67	2628.64	3791.42	3982.51	9901.14	8191.59	3638.09	5859.65	NA	3128.41	9498.27	4602.06	6937.79	4781.04	4577.81
192	GGCT	2877.69	12101.1	8581.18	6501.72	1881.15	3772.31	4462.11	5067.27	3204.02	6763.39	12379.3	3091.98	12001	16531.8	35377.1	5782.49	9078.48	2443.69	9815.54	11135.2	7527.98	11809.3	9225.81	NA	8189.75	4341	18322.8	5328.89	5540.66	4419.28	52741.4	9004.28	5589.88	7307.07	83844.1	4925.92	8874.92	20241.5	3125.34	9174.26	4560.26	3132.3	2971.54	10005.3	38782.7	5926.77	4818.76	4389.69	6483.32	2973.88	7007.5	2523.34	6316.97	5050.82	2005.99	2901.17	8373.81	13253.7	4845.03	8290.56	11141.2	4878.16	4976.23	1658.62	16702.1	7488.51	9612.8	3293.81	7044.12	6334.69	5759.88	30451.5	8995.52	3972.23	3434.49	7529.77	11861	5743.47	12175.1	54863.2	12986.3	7623.82	25388.8	8917.87	4789.84	4676.04	7340.68	74569.2	6932.79	22658.1	5758.97	6957	5582.79	30667.3	2231.96	2528.44	12665.1	12863.7	2801.87	22987.7	5568.74	31504.1	5347.61	7030.87	4670.02	4924.78	4239.35	6650.73	9077.5	14015.4	5087.61	6417.26	5232.53	1663.63	11754.3	8134.69	4747.3	31239	121099	23356.7	906.259	4035.41	11671	4219.32	3085.28	5093.94	17514	2265.32	34835.4	11576.2	9666.09	4716.09	4499.57	4873.66	2226.73	29113.1	10026	1663.1	5956.51	6684.72	2817.95	4940.57	4201.94	2159.76	12832.6	4475.39	7322.88	4275.98	15181.6	2531.61	8409.95	15865.1	8009.63	2404.62	12494.6	2240.07	10930	2038.8	8199.95	30690.5	4547.75	56446.8	9808.63	2473.12	21938.8	1864.98	15111.7	4583.63	5816.92	5345.38	13671.7	10039.2	3570.93	8060.8	5268.11	51535.7	5263.66	5394.35	10287.1	4446.78	3307.88	9351.96	7021.84	12478.5	22276.7	2513.55	67999.2	4621.81	2680.11	12710	2625.35	5239.9	6011.39	3637.39	2369.85	4092.04	7742.22	11670.3	9986.03	10082.4	3973.2	7652.9	5207.61	8089.38	8604.01	2251.56	1906.24	6907.22	71691	9441.12	9065.55	7987.68	6951.64	17801.1	7135.78	3961.92	8840.89	9162.07	1858.71	2155.76	5780.22	6731.91	2304.74	5301.06	9731.32	5982.3	2441.3	3210.4	8173.12	6600.05	7290.52	6670.31	15462.4	30029	6416.43	1818.75	11169.9	7456.29	1473.1	8443.43	9897.2	15305.9	1106.43	29025	9877.5	22905.4	5684.97	7840.28	6219.17	10204.2	9434.46	7668.37	22477.6	7298.72	3880.51	4226.07	2143.61	6394.59	2070.15	5282.93	12360.6	15544.9	3938.46	11314.8	3571.11	9880.74	48385.9	18664.9	2210.04	10558.2	6639.37	2688.39
193	NDUFS7	26008.1	4369.91	9807.29	7379.39	24018.1	25157.9	NA	6973.81	45047.3	NA	6566.05	44701.7	NA	2752.94	4393.43	26204.9	5331.17	38491.4	6512.41	6879.57	3446.19	29468.9	5504.72	7809.49	16398.5	31646.8	19292.3	18358	20818	13917.4	4593.05	8586.49	11673.1	17462.7	NA	33272.1	7142.33	5221.79	9119.79	9132.27	29958.4	38838.2	36582.6	10163.8	10726.1	24987.4	25502.1	23752.6	13826.9	25443.5	4092.58	19661.3	20078.5	2989.4	32446	19342.1	1565.74	2266.84	36270.6	NA	NA	39154.3	40007.3	30618.5	NA	4055.09	8075.94	52592.4	2624.48	10013.8	20168.8	NA	NA	33720.3	31560.3	12142.7	2286.99	4684.43	2609.41	3973.43	7757.52	13349.5	NA	28730.5	9922.17	18421.7	NA	2659.1	4864.78	2354.78	12258.9	17580.4	9269.72	NA	17899.4	21239.2	2363.48	6071.7	27493.8	2358.27	10068.2	3056.41	19910.6	17488.5	9413.54	15147.9	26183.3	25153.9	NA	4373.27	25374.8	3177.64	NA	41974.5	6509.75	3172.92	22387.6	12515.6	11040.6	6321.08	25742.4	2189.64	3706.84	25538.9	26467.9	20528.6	5770.96	42003	5471.18	NA	5881.75	11211.5	11431.6	28569.1	32381.7	8094.42	8653.68	27007.3	3501.65	7544.78	33199	16172.7	10280.2	24892.7	7068.41	22975.5	11446.2	31380.5	4378.37	37474.8	10829	6164.44	3142	21940.4	2880.4	23225.7	18264.5	23592.4	16685.6	7625.54	13933.8	4464.86	18532.6	23967.4	11709.6	28901.1	37264.4	20273.5	9665.66	15523	NA	16337.5	6722.86	8002.77	16393.9	NA	35098.8	23320.4	3820.4	4159.53	48698.8	5005.69	2836.58	8782.43	4167.73	20902.1	NA	6759.1	30365.2	1543.32	40938.5	21433.1	4495.59	42895	22849.8	28995.7	43154.1	NA	9379.48	2190.16	17256.6	11249.4	29102.4	5913.58	2253.68	25721.3	32761.1	15978.4	51450.7	9689.42	2157.8	2922.37	16871	4032.78	3705.96	26335.8	1373.52	14382.1	21359.4	20181.5	21293.6	18487.7	32182.2	13499.3	15327.3	8894.94	22616	11578.3	15335.9	9629.05	14012.5	NA	21583.2	14325	10948.2	21351.5	4187.65	18216.4	29741.9	2628.75	4280.49	1978.52	27563.3	NA	12800.9	NA	48200.9	21440.9	15362.5	14562.1	31091.3	19972.8	4458.11	22435.4	56221.4	28502.5	53749.9	12527.9	11895.8	14314.7	2762.64	3090.17	10299.5	30349.9	19515.7	5281.04	10451	NA	27946	NA	4100.1	26220.9
194	RTN2	102476	23908.9	18250.1	32520.8	74343.9	68532.6	2469.65	117323	56668.3	5976.98	79475.3	86693.5	2028.66	3808.04	44666.3	53673.6	9450.6	56902.3	13993.4	15687	NA	2788.86	42589.4	38493.3	121227	55159.6	75929	42824	77382.4	151524	44181	132241	152197	159152	6642.43	62770.4	24140.8	16682.1	75230.3	3371.4	121572	89467.8	94000.6	21317.6	3472.12	64342.8	166699	123832	181905	112893	105527	118934	146893	90232.9	98304.5	68386.6	6127.36	23512.6	78039.1	17987.6	11341.5	52005.7	82042.8	44350.7	5951.66	16453.9	25325.1	86060	7258.13	126129	67313.3	9325.87	2962.17	96768.8	134229	200365	5867.06	19787.4	26444.5	36108.9	66864.5	86184.8	33091.3	154025	47746.2	94686	3194.87	55425.5	36836.6	24142	166325	128598	4084.98	15720.9	111063	90251.8	36541.3	19379.6	52267.4	10882.2	134483	16025.7	68063.7	168817	143441	86466.1	80079.2	65291.8	2551.51	66682.6	63628.7	6258.58	1600.13	72549.6	40379.7	15454.1	96139.9	71846.5	37091.2	56907.3	65018.5	28379.3	77385.4	136942	45867.7	80504.7	23951.3	43668	15022.9	16889.4	29810.9	129698	106601	92151.9	97370.6	182559	102683	91511.4	24987.4	76183.1	55177.5	135982	200604	101447	115855	98257.2	134151	75148.2	20327	73368	46352.3	33035.2	18606.9	81560.9	5694.43	103246	107622	118623	58082	87533	46409.6	39210.9	140690	93261.4	66547.8	177094	90344.7	181499	57616.1	62700	14877.7	55262.4	3026.12	126408	76766.5	52233.4	80964	152012	20045.9	25198.9	51733.5	26513.9	5045.86	92287	204122	69127.6	3012.28	1442.6	78401.4	NA	45493.1	105959	6818.57	38234.5	104216	67455.3	NA	2773.11	19284.5	4195.81	56866.8	56695.6	146408	33113.8	1600.62	75673	97843	36244.9	61450.8	15983.5	3684.03	8349.84	119697	2388.28	27583.1	99349.3	3889.5	1602.56	139998	89215.5	51359.8	40308.9	67235.8	141965	5603.19	4518.29	94679.4	124624	29906.9	24885.2	21222.6	7701.93	64609.9	16214.2	19429.4	59900.9	NA	50720	74277.3	11613.5	2965.76	9677.15	65335.7	NA	47955.9	3091.46	113258	88498.5	52710.5	33604.2	74332.7	180562	27778.9	94608.5	54099.7	102022	59115.3	26360.1	18692.3	36872.3	27785.4	26414.6	190607	72532.8	141768	17338.1	64741.4	4405.8	103453	24498.3	20615.5	61010.4
195	NDUFS2	5252.17	5852.2	NA	2167.9	5488.35	4833	41623.5	3389.68	7476.89	NA	NA	6248.17	NA	NA	NA	4149.28	NA	5649.93	1731.54	NA	25027.2	23052	5294.45	9668.78	4779.32	5159.87	5147.02	6747.69	5270.26	4722.82	NA	3068.4	5244.61	4533.33	NA	5694.79	5232.96	2401.24	4607.48	NA	6081.59	7298.3	6040.4	3302.74	4385.42	5269.94	7055.54	7175.66	5468.13	6215.77	6436.39	5957.76	5814.71	1955.26	7637.89	4426.16	NA	NA	6053.11	2489.78	NA	6495.14	7486	7481.67	NA	NA	2757.04	8806.43	4029.65	6001.87	3988.17	8311.66	15739.9	7000.68	8463.34	5002.69	NA	2730.12	1757.05	NA	7655.77	7196.23	NA	9552	2745.86	3830.16	NA	NA	1780.94	2619.28	4715.46	4617.34	6096.6	NA	3672.67	5181.86	NA	NA	6105.72	NA	4376.12	NA	4908.86	8198.07	2437.87	2622.7	3921.31	5222.57	15223.7	NA	5154.64	NA	18725.5	8536.93	6779.51	NA	4840.9	16157.9	5626.23	NA	5207.37	3752.55	9937	6462.04	4681.03	4585.21	3559.94	6893.46	1935.71	5059.63	NA	3313.26	4173.3	6103.36	5899.08	1899.59	2607.05	5420.76	NA	3121.54	11534.5	4947.16	3700	5293.87	7476.57	5015.62	5773.37	8286.65	NA	9764.53	3161.44	10744.3	NA	4805.77	NA	3931.11	4831.29	5255.17	5390.84	3975.18	4149.92	3506.62	5874.61	6852.54	3127.38	5917.36	6778.34	7173.85	2240.37	3984.83	NA	3474.84	2506.07	2611.68	6183.05	NA	6955.3	4874.36	4128.81	4908.21	7324.94	4973.37	NA	18605	1191.26	5202.97	NA	1639.4	5431.04	NA	7155.63	5215.72	3592.94	7799.71	6684.62	4764.87	NA	NA	NA	NA	3386.69	3669.35	5379.84	NA	NA	5419.93	5806.91	5008.53	10689.3	NA	1566.81	3629.28	3912.92	2051.58	NA	7254.95	NA	4290.97	4331.77	3950.58	5661.04	7050.95	7124.59	5493.74	4230.3	4217.24	5898.84	4275.8	4746.99	2448.37	4144.76	NA	5919.67	6796.92	7487.21	4046.16	76679.3	3365.54	5719.47	NA	NA	516.082	6046.82	20594.2	3013.54	NA	10079	6638.41	2492.94	5339.54	6026.1	6001.74	10482.4	5933.31	9192.79	6202.25	9758.61	2788.6	1970.34	3354.58	3057.71	22906	5464.73	9083.63	4476.48	11333.7	4725.26	NA	5341.48	NA	NA	4628.59
196	NIPSNAP2	24593.6	15159.8	21384.9	11817.6	36151.8	52494.2	4239.43	18334.6	41676.1	11952.8	20884.4	42087.4	5250.7	6790.78	16891.2	21752	9705.75	28546.7	13233.3	10250.5	NA	12265.7	12720.6	25930	42001.8	42972	32744.7	13957	29602.1	46553	37257.5	29027.4	28471.8	50842.3	8166.18	37556	20864.7	18401.4	21876.1	10772	57894	30687.1	32394.4	9383.03	10950.8	24794.3	55565.1	53279.4	29261.6	38311.2	21321.7	29812.6	56057.5	23675.3	34057.6	22592.2	10563.5	8775.26	28638.8	12084.1	20212.8	41287.5	42195.9	43670.5	10491.3	11747.8	11684	42351.9	8727.2	26672.7	19698.7	NA	NA	36012	51232.9	29037.5	9637.86	13340.6	11684.2	16765.8	6911.52	44698.5	17686.1	79330.9	12039.7	38022.2	7531.36	22531.9	14800.5	12271.1	45508.6	27927.3	12699.1	22019	21831.5	26032.7	25929.4	21502.2	34578.4	9214.54	40695.2	13301.3	44637	97716.4	21135.5	18681.3	37049.7	39013.3	4905.57	25647.4	37612.6	7386.04	5102.96	32505.7	22117.6	14530.4	33079.3	17775.7	6352.62	22644.3	36352.6	20049.3	28317.7	55960.3	14753.3	28096.8	16912.4	32898.1	19030.9	14679.2	11458	71435.4	26308.5	30152.9	29047.6	23612.5	30860.3	30894.6	16994.5	22259.8	40330.7	42082.6	48995.1	25468.3	18973.7	30029.8	24327.1	58031.5	25617.5	38047.3	11030.9	6475.4	15054.5	28089.8	8603.16	28941.7	34383.9	45898.2	22089.8	33002.5	29723.5	23236.1	51357.2	31204.3	35744.8	31115	53714.4	38016.4	13603	28843.4	15780.2	21318.6	5544.42	44820.4	43869.9	24925.7	47456.2	37906.1	15128.6	11727.2	44975.7	8108.16	7192.46	18613.2	29412.5	26634.4	7740.66	5528.27	41866.6	4992.6	41159.2	37714.6	10486.3	36992.9	40924	40184.1	NA	9269.73	14298.6	13499.3	20948.4	20855.1	33400.3	12141.2	4945.92	40175.3	28862.9	19370.4	58401.1	10408.6	10340.6	7502.22	22681.7	9501.1	19493.7	35901.5	7894.82	10716	24639.2	20085.7	64976	13058.2	43572.6	23233	19426.1	7157.11	49424.7	25361.6	38798.9	18840.8	26687.4	14563.4	28646.3	23132.1	16172.1	17411.4	4686.21	37027.4	35419.1	11765.9	9129.42	6975.48	42556.2	7777.27	29182.3	4751.14	50208.8	43319.1	22178.9	17833.4	48605.3	58282.8	16355.5	37676.9	37608.6	47774.2	41727.1	16358.1	12916.2	21366.8	16348.9	29371	35536.3	56355.6	41828	9322.05	29048.9	21240.9	26013.4	19150.4	15592.2	35994
197	PDCD6	389.169	NA	NA	655.587	NA	NA	NA	NA	149.822	NA	998.89	NA	NA	276.325	NA	NA	NA	213.915	NA	NA	NA	3010.23	NA	NA	541.137	NA	518.099	NA	826.196	NA	NA	329.439	NA	412.717	NA	362.91	NA	NA	NA	NA	NA	202.469	438.317	NA	368.241	NA	NA	421.014	NA	NA	NA	NA	NA	NA	NA	444.403	1410.82	NA	NA	NA	NA	229.259	332.96	NA	NA	NA	NA	NA	NA	NA	453.118	NA	NA	NA	NA	NA	NA	684.064	NA	NA	3105.01	928.323	NA	335.933	467.12	NA	NA	1182.19	NA	NA	NA	NA	1447.79	NA	NA	NA	832.638	771.731	NA	NA	827.156	NA	563.392	NA	NA	651.007	NA	NA	NA	1111.65	472.242	377.53	1025.49	217.957	NA	NA	NA	NA	2605.58	NA	NA	NA	576.493	NA	NA	630.155	NA	393.05	743.419	NA	NA	421.807	393.383	287.143	NA	NA	NA	NA	1141.07	136.756	827.451	420.171	NA	NA	715.307	NA	502.432	NA	NA	NA	NA	NA	NA	412.933	NA	540.704	376.454	NA	NA	NA	633.691	835.811	305.55	NA	640.75	NA	NA	NA	635.94	772.933	NA	NA	1699.63	762.07	893.988	NA	721.313	NA	NA	608.663	415.543	NA	NA	NA	NA	NA	NA	2784.35	NA	758.142	273.133	412.986	NA	494.05	NA	529.575	NA	NA	173.672	266.6	894.348	309.481	NA	NA	1216.62	NA	NA	NA	852.352	NA	NA	830.103	351.304	1049.99	414.308	304.761	873.913	3636.77	NA	327.048	201.005	NA	NA	297.652	NA	889.105	265.498	NA	NA	832.592	667.333	NA	650.047	NA	NA	714.184	5302.35	307.544	NA	604.473	NA	NA	NA	NA	698.186	NA	300.661	477.74	459.726	NA	898.565	NA	NA	NA	391.193	NA	278.767	845.357	NA	398.746	NA	NA	NA	NA	NA	NA	596.285	NA	306.426	NA	NA	NA
198	TBCA	4095.58	9658.14	3857.86	15501.9	910.83	4440.09	11093.7	3614.63	3278.3	6950.59	8436.5	2700.63	14076.8	13195.5	11293.9	15915.4	15211.4	2324.35	14748.5	17317.5	10786.5	6690.01	8210.08	NA	7500.28	4412.48	7343.72	8388.94	11495.3	5410.26	7376.01	9439.68	6848.28	7971.74	4263.52	4348.49	7936.94	8934.68	5197.07	5463.05	4429.82	2444.75	3128.14	6961.51	6130.85	16640.8	5376.53	3966.89	5160.93	1591.71	5988.1	2115.85	6951.74	5857.08	1648.53	4162.22	10481.7	11077.2	2924.15	14076.3	7939.3	5316.52	3196.36	579.951	8843.05	12055.4	13563.5	1737	6773.85	4565.05	17263.8	NA	11325.4	2048.89	2733.63	3393.45	11544.7	19380.4	11571.9	8637.15	5527.63	8441.22	9046.56	3302.78	15565.7	4229.01	7701.78	11897	9337.48	12265.6	6812.52	7300.88	7947.29	7488.64	2738.08	1812.15	17950.4	8709.58	3287.37	10052	6096.28	12566.5	6478.31	1573.1	2875.15	15229.4	3920.99	8023.18	7873.56	12731.1	6107.38	20605.9	11851.6	1872.38	9553.15	11193.3	4698.42	5577.48	3946.92	7108.93	919.676	9733.3	10528.2	4779.34	6802.36	6001.84	9145.85	2764.99	17209.6	11844.7	20809.5	3706.09	6578.02	1305.59	690.242	8191.12	11211	1906.64	17347.4	14072.4	2138.72	5168.04	4083.2	1403.67	6335.96	806.932	10460.2	4681.47	12529.1	1743.58	8369.27	4592.48	12293.9	2658.53	10260.7	2742.28	7384.31	2939.26	13604	5839.55	15666.2	14415.9	5407.95	754.112	13135.4	2441.16	3449.55	2217.16	18122.5	13505.4	7489.63	12001.4	9934.99	13185.3	7125.68	6833.57	4566.68	4799.75	11044.7	9581.46	3207.59	6164.26	14191.3	7678.71	9534.27	2531.76	9429.63	10558.6	2917	12081.7	2938.3	5329.22	12980.1	5158.19	1981.81	5608.27	5010.1	11210.1	30690.9	10673.7	13695.6	16323.6	2545.25	7073.71	10034	1011.51	2951.09	16021.4	2476	10372.2	17708.3	10356.9	8685.27	6059.48	10685.5	4617.29	11596	11451.2	1382.48	2620.49	8619.52	3283.8	1506.51	5881.48	9350.68	26831.5	2039.74	3825.99	5099.02	19262.7	19123.6	9610.23	7347.77	7029.33	7934.85	2244.77	10850.7	10216.1	NA	23066.4	14414.6	8571.47	1664.77	12580.5	11069.6	13990.6	3702.08	7565.32	6879.63	11585.8	1344.83	5385.4	11029.4	8146.67	5475.35	4971.27	2096.68	19661.4	1427.28	18089.2	7922.19	10294.7	4117.99	2970.13	4332.94	10146.1	11086.2	6811.97	3059.88	10882	12629.5	530.146
199	ATP6V1G1	NA	NA	NA	NA	NA	NA	1138.52	NA	NA	NA	NA	NA	NA	NA	NA	NA	NA	NA	NA	NA	NA	2685.95	NA	NA	NA	NA	NA	NA	NA	NA	NA	NA	NA	NA	NA	NA	NA	NA	NA	NA	NA	NA	NA	NA	NA	NA	NA	NA	NA	NA	NA	NA	NA	NA	NA	NA	NA	NA	NA	NA	NA	NA	NA	NA	NA	NA	NA	NA	NA	NA	NA	NA	NA	NA	NA	NA	NA	NA	NA	NA	NA	NA	NA	NA	NA	NA	NA	NA	NA	NA	NA	NA	NA	NA	NA	NA	NA	NA	NA	NA	NA	NA	NA	NA	NA	NA	NA	NA	NA	NA	NA	NA	NA	NA	NA	NA	NA	892.043	NA	NA	NA	NA	NA	NA	NA	NA	NA	NA	NA	NA	NA	NA	NA	NA	NA	NA	NA	NA	NA	NA	403.089	NA	NA	NA	292.232	NA	465.068	NA	NA	NA	NA	1079.54	NA	NA	NA	NA	NA	NA	NA	NA	NA	NA	NA	NA	NA	NA	NA	NA	NA	NA	NA	NA	NA	NA	209.14	NA	NA	NA	NA	NA	NA	NA	NA	935.495	NA	NA	NA	NA	NA	NA	NA	NA	NA	NA	NA	NA	NA	NA	NA	NA	NA	NA	NA	NA	NA	NA	NA	NA	NA	NA	NA	NA	NA	NA	NA	NA	NA	NA	NA	NA	NA	NA	NA	NA	NA	NA	NA	NA	NA	NA	NA	NA	NA	NA	NA	NA	NA	NA	NA	NA	NA	NA	NA	NA	NA	NA	NA	NA	NA	NA	NA	NA	NA	NA	NA	NA	NA	NA	NA	NA	NA	NA	NA	NA	NA	NA	NA	NA	NA	NA	NA	NA
200	VPS4B	NA	1032.32	NA	NA	NA	NA	NA	NA	NA	NA	NA	NA	1205.2	1011.43	NA	NA	1694.88	NA	NA	NA	NA	NA	NA	NA	NA	NA	NA	NA	541.366	NA	NA	NA	NA	NA	NA	NA	NA	750.62	NA	NA	NA	NA	NA	NA	NA	NA	NA	NA	NA	NA	NA	NA	NA	NA	NA	NA	NA	NA	NA	NA	NA	NA	NA	NA	NA	NA	NA	NA	NA	NA	NA	NA	NA	NA	NA	NA	NA	NA	NA	NA	NA	553.351	NA	NA	NA	NA	NA	NA	NA	NA	NA	NA	NA	1966.13	NA	NA	NA	NA	NA	818.814	NA	NA	NA	NA	NA	NA	NA	NA	NA	NA	NA	1180.16	NA	NA	NA	1564.15	NA	NA	NA	NA	NA	NA	530.773	NA	NA	NA	668.671	NA	NA	782.015	NA	NA	NA	NA	NA	NA	NA	NA	1088.31	NA	NA	NA	NA	NA	NA	NA	NA	NA	NA	NA	NA	NA	1084.64	NA	NA	NA	NA	NA	NA	NA	NA	NA	NA	NA	NA	NA	NA	NA	NA	628.054	NA	1446.26	NA	NA	NA	NA	NA	NA	2283.41	487.137	NA	NA	1890.12	NA	NA	NA	NA	NA	NA	536.332	NA	NA	1908.13	NA	NA	NA	NA	NA	NA	NA	NA	786.646	NA	NA	NA	NA	NA	1730.85	NA	NA	1098.17	NA	NA	1247	1099.09	NA	NA	NA	NA	NA	NA	NA	NA	276.503	NA	NA	NA	NA	NA	586.608	1092.47	NA	NA	NA	NA	NA	NA	342.511	NA	1361.01	NA	1500.06	NA	NA	NA	2072.27	NA	NA	NA	NA	NA	NA	526.563	NA	NA	NA	NA	1182.67	NA	1570.11	NA	NA	NA	NA	NA	NA	NA	NA	NA	NA	1216.98	NA
201	MPDU1	349.581	451.73	NA	NA	1121.88	332.842	NA	545.575	511.747	NA	NA	304.395	NA	NA	NA	NA	NA	250.161	NA	NA	NA	2331.83	NA	NA	NA	NA	446.621	NA	NA	NA	NA	NA	NA	NA	NA	410.934	NA	NA	279.453	2369.91	NA	392.78	259.268	NA	2535.1	NA	NA	NA	563.903	577.285	NA	979.97	NA	434.52	655.389	308.277	NA	NA	NA	NA	NA	NA	597.337	NA	NA	241.471	NA	315.076	NA	681.122	NA	NA	NA	332.869	NA	NA	NA	NA	NA	NA	NA	NA	NA	408.139	NA	359.112	NA	438.709	NA	NA	NA	177.852	3205.47	NA	437.685	469.133	NA	NA	NA	NA	NA	NA	NA	1048.09	668.101	NA	NA	NA	NA	NA	492.123	NA	NA	233.563	NA	NA	NA	NA	4362.76	NA	544.833	NA	NA	NA	NA	NA	NA	255.783	NA	NA	NA	478.959	205.453	286.217	NA	1075.99	272.713	418.189	NA	NA	1005.8	315.304	NA	530.932	NA	NA	236.078	NA	NA	726.083	1466.61	1918.66	NA	832.846	NA	1012.64	NA	605.907	NA	855	NA	789.024	256.624	1046.23	NA	NA	NA	1688.54	NA	NA	NA	552.193	2447.06	NA	321.005	NA	NA	419.868	NA	NA	317.465	NA	NA	NA	NA	446.315	NA	3317.56	NA	NA	NA	NA	NA	311.849	NA	NA	NA	NA	NA	NA	NA	NA	513.082	NA	1408.98	614.969	253.369	NA	NA	NA	NA	NA	NA	948.471	NA	607.606	NA	3966.29	1370.22	511.141	NA	NA	547.875	NA	NA	3561.53	416.305	NA	NA	NA	NA	NA	778.153	NA	NA	NA	NA	NA	720.784	NA	NA	NA	353.162	NA	NA	NA	362.129	401.194	NA	NA	971.976	NA	NA	391.415	164.212	573.701	464.417	NA	NA	NA	NA	NA	NA	NA	NA	NA	211.668	NA	472.282	NA	NA	405.901
202	MACROH2A1	5404.36	1720.09	NA	2609.66	4427.18	3862.16	3590.75	6872.9	6375.42	4097.67	3602.86	4330.38	NA	NA	NA	2966.15	NA	5635.14	2837.67	2541.19	4569.23	7634.15	NA	NA	1369	4753.67	3863.81	6052.81	3078.19	1497.39	NA	NA	1133.79	840.383	NA	4259.23	2204.55	NA	8954.91	15406.7	3668.58	3613.21	2681.03	3609.02	20615.4	2669.33	2023.4	1873.06	1364.12	4236.57	5604.12	3670.77	1795.6	5001.76	5774.95	1819.97	NA	1007.68	2234.75	NA	NA	1999.43	3661.61	3869.08	NA	NA	NA	3654.93	2241.44	2051.85	2460.46	NA	NA	5027.56	2601.9	2281.19	940.205	1484.43	NA	NA	10397.8	3422.55	NA	1366.42	1115.06	5305.37	1038.12	1266.63	NA	1490.36	704.061	1094.51	28988.5	NA	6612.74	4303.13	2312.99	NA	3106.72	NA	4129.33	NA	2810.57	4142.67	3635.29	3689.86	7177.88	3671.55	NA	885.311	4330.62	798.613	818.3	3094.91	3374.25	NA	4146	4021.86	7121.47	NA	7053.64	4318.05	4177.11	3173.66	5843.58	1678.08	2572.41	4790.88	1554.61	NA	1872.29	863.042	871.874	6454.28	4485.27	NA	2436.53	5691.58	1230.37	2496.94	3561.11	1596.34	1169.64	5852.44	2798.67	4832.76	4022.94	4132.9	NA	4777.75	2500.14	2175.79	NA	1835.76	NA	4471.19	1027.81	2985.16	4353.79	3887.63	1998.16	2233.15	2074.88	2937.39	2407.15	2136.25	4529.45	2729.26	1179.53	1783.56	NA	1800.69	13293.5	4547.36	2888.44	4136.51	3130.99	4284.01	1251.59	NA	3727.12	1728.16	NA	4295.89	1485.73	4809.48	NA	16578.1	4059.47	1718.25	3891.91	3972.97	NA	3272.91	4024.08	6022.72	NA	NA	2425.1	NA	1970.12	781.069	4278.68	NA	5962.1	4239.9	2983.35	2334.03	4719.16	4668.39	1630.37	851.397	3214.75	1300.24	2546.4	3811.86	451.492	13324.3	3957.09	5168.15	777.517	2615.31	3890.25	771.08	669.217	19840.5	4662.02	7493.67	2627.77	2146.75	1619.72	1554.88	8987.53	1746.03	6646.81	3827.13	7139.7	1661.31	4274.26	897.768	1053.28	NA	6036.74	NA	4490.02	2925.08	1101.98	808.108	2716.39	NA	1996.57	1810.65	NA	3291.34	2585.86	3846.88	4700.7	2239.51	18879.4	3347.81	NA	NA	NA	2843.3	5667.84	NA	1957.57	NA	3928.69	NA	NA	3801.87
203	SH3BGRL	495.574	3793	NA	4308.61	314.129	890.459	5508.84	NA	NA	3382.56	2040.91	354.272	5128.21	5495.78	2062.59	5531.79	4099.72	379.705	7012.32	6739.38	2307.16	5281.81	NA	NA	2012.11	NA	1625	NA	5715.02	NA	NA	2038.46	1775.93	1397.46	NA	NA	3528.16	4105.08	838.756	3374.77	NA	460.874	866.415	2572.67	4449.14	6065.73	1061.93	2012.68	1324.77	NA	989.778	NA	1016.1	1142.32	337.978	346.536	5902.36	4308.18	238.134	NA	NA	573.751	NA	NA	2028.19	3586.5	7285.39	387.376	3527.94	691.032	5270.45	NA	5694.96	NA	820.054	2424.15	4246.1	8355.05	3071.17	3191.59	1579.43	2663.48	NA	NA	6642.1	1440.59	6472.81	2310.03	3815.01	3946.22	1732.76	500.356	NA	NA	NA	NA	2259.98	4475.44	1240.96	4714.59	1316.3	4502.92	1501.2	NA	NA	5556.13	NA	1603.61	6157.63	2784.95	NA	8811.37	6123.88	470.457	NA	3060.29	1525.74	1944.65	1422.92	2379.58	NA	NA	2367.77	1002.8	2973.64	2301.84	4410.3	561.939	3370.85	NA	8785.35	NA	781.768	NA	NA	1851.39	2818.37	320.584	6930.92	7345.25	9424.45	1030.06	2354.01	366.303	2973.19	NA	2472.8	1340.6	5219.35	771.404	4027.25	7757.77	NA	NA	4010.08	349.484	448.754	NA	6565.53	1461.11	6968.96	3051.54	1438.44	NA	2195.05	449.598	NA	NA	5996.23	3781.07	3780.75	6427.94	4288.99	2232.55	1862.56	NA	1240.85	999.996	6156.21	7871.42	488.953	1971.25	6027.72	6655.86	1080.28	698.746	4108.52	3772.18	768.334	5628.58	665.862	1065.07	4948.32	581.251	NA	1166.92	NA	4804.58	10042.7	4581.23	6205.79	10886.4	NA	NA	5998.19	NA	468.874	8708.01	837.885	3274.41	8542.09	5546.87	3356.49	2491.17	3425.7	NA	6353.83	5216.92	358.538	222.232	897	1988.01	643.288	NA	1220.4	2931.64	390.243	NA	NA	8352.64	9289.71	3353.64	2232.8	3077.45	NA	392.568	4410.84	608.939	NA	9716.71	4303.92	5196.73	299.952	4192.02	2434.57	3778.81	527.016	2030.15	NA	4303.86	353.813	1506.11	3925.11	NA	542.667	1644.3	377.673	9377.89	731.107	6012.77	2132.95	NA	1376.02	439.482	NA	4655.93	1888.43	5707.09	443.731	1903.81	5031.27	NA
204	FLNB	2112.79	4125.39	4010.58	5964.57	1147.36	1959.92	11928.4	5138.17	5702.1	3657.97	3644.92	3162.17	3048.06	8271.29	5913.1	3775.05	3956	2941.85	3465.67	6077.95	10874.9	15120.2	5603.18	1388.67	2238.13	2779.01	3357.65	NA	3399.19	3004.62	16065.3	2374.68	2269.19	4067.46	11535.1	3987.17	NA	5343.61	2375.94	30021.6	2448.34	2202.91	1993.33	9205.09	45426.2	3685.91	NA	4420.02	2403.53	2834.69	3762.1	428.14	2126.51	1361.23	1031.73	1022.12	2285.64	7986.74	1312.49	5294.9	5413.29	1249.61	4038.99	1628.68	NA	5451.13	4285.97	2419.47	2361.68	3721.43	2601.75	NA	7220.46	2788.21	3917.05	3977.62	5453.61	4508.07	5540.58	6568.81	8840.47	1554.68	NA	2379.66	5003.09	3094.64	797.086	8459.57	3593.92	11122.9	NA	1497.42	33433	6977.29	879.916	1039.05	2648.59	5277.19	1965.31	6491.91	5532.08	6735.84	2918.47	6437.22	5359.94	3235.64	3109.27	2939.99	9171.04	2434.78	1775.45	6223.82	7469.05	1966.14	8613.96	3400.72	2603.75	5460.97	12282.1	10262.2	3654.88	3101.01	3885.33	2385.18	1992.48	5857.56	5491.43	4487.06	3018.19	4308.77	3623.23	1796.08	500.033	3448.55	1853.24	9695.4	5396.48	589.68	6307.89	4148.86	4953.62	1927.16	NA	2092.34	3631.19	1324.17	1204.62	4178.3	9215.18	1572.22	5730.67	8230.41	4288.86	717.701	3537.14	NA	2784.95	615.812	4614.42	7640.95	3679.93	3969.11	2632.31	NA	3714.93	NA	2967.21	2407.53	4595.45	4064.97	NA	5743.49	28685.1	NA	4924.1	15184.1	2358.41	1591.54	NA	3545.92	2389.73	7490.19	5202.92	4244.57	4656.76	2029.96	7485.03	64929.7	3093.26	2975.43	2488.16	4136.69	4939.25	1572.44	2150.52	2476.97	NA	5337.89	5519.25	2216.1	4375.36	3866.68	1871.55	3876.01	11257.7	1054.72	1137.08	4054.4	4981.66	7350.22	2589.45	3022.01	3009.12	33045.8	4745.25	1731.31	1391.96	67527.1	NA	1004.85	1069.16	5060.23	1612.81	1671.92	1265.99	23993.6	1928.28	4246.2	4400.58	3863.29	3608.75	NA	5516.96	6091.27	5256.51	1599.62	13272.1	2378.81	2880.05	4083.56	3967.39	4649.49	2348.4	12712.5	1928.95	6328.67	1338.61	1583.58	1037.35	4169.29	8340.82	2416.36	5137.43	2450.75	634.756	2181.05	3051.81	5469.13	5300.22	5419.31	5760.63	NA	2309.19	5337.69	6157.36	8261.48	3788.93	5398.84	1375.89	4290.71	4217.97	1972.45
205	NDUFS6	35973.3	10631.5	25006.9	NA	21057	93541.6	4730.8	20748.4	52063.3	3826.33	NA	77146.7	9275.04	7102.6	11445	38123.8	14781.1	70648.5	NA	21956	2521.06	9344.97	4861.7	14409.9	32354.7	44697.2	26697.5	25939	NA	NA	11383.6	23247.1	31443.6	24995.4	NA	49117.9	4266.25	NA	NA	7757.38	NA	48606	60506.7	4721.74	7204.65	NA	39709.1	32856.7	55208.4	39355.5	17376.6	23424.1	73481.3	15697.4	32570.3	23824.8	2935.55	3407.15	67928.7	7851.42	8962.06	64178.8	63171.9	38028.8	3114.01	10731.8	14153.5	68655.3	2476.09	30054.5	60436.7	NA	NA	35498.8	45111.6	20226.1	3876.2	NA	13233.9	3278.34	6053.25	NA	6995.05	26412.6	NA	58824.3	2273.89	NA	11015.7	8978.28	24308.4	21659.2	8297.67	6821.46	23496.4	24982.8	9872.71	6212.36	77551.2	4310.05	32255.6	8443.47	79911.9	21770.2	NA	41948.1	52315.3	36758.5	1804.49	12632.7	29151.1	7151.12	NA	65043.2	11686.5	6825.75	55224	17642.5	NA	18721.4	54427.2	3891.78	12519.9	52068.4	29159.3	NA	18449.6	72219.8	10660	5459.76	18959.6	NA	9221.1	31918.6	NA	8626.38	24678.3	29008.7	20310	11750.1	NA	NA	NA	39722.3	10066.3	20820.2	41874.3	87037.3	7220.62	12675.9	5781.33	5243.24	NA	22908	3674.2	NA	NA	24682.5	NA	23202.2	29156.2	12676.6	52948.5	24906.5	20735.6	23287.5	43751.7	22406.9	NA	53228.1	5415.5	24830.1	3404.06	11247.2	31699.5	6432.83	53086.6	18624.8	9568.05	NA	43076.4	NA	9997.86	15787.6	9213.77	23357.3	NA	3541.94	73898.9	4487.4	39881	79576.8	13020	62815.8	20103.2	51961.2	7879.34	1592.53	29401.4	1582.95	49296.2	17628.3	27186.2	26850.2	NA	32806.6	43422.8	NA	38302.7	11822.7	NA	7706.34	17172	6252.92	NA	25021.1	2248.4	NA	18320	17797.4	20884.4	13200.1	40847.5	13655.6	NA	5607.92	34043	36663.2	143496	30392.5	59048.6	2299.39	33170.3	11665.6	14998.3	36801.3	4654.02	29224.4	17505.2	NA	13079.5	2107.94	39787	NA	23500.4	7942.59	47900.1	42588.2	58601.7	NA	34894	22140.4	11184.2	32156.7	40061.2	57936.5	48601.8	27146	16194.2	NA	13881.1	45572.1	16031.7	NA	73766.3	4310.71	16781.3	2423.38	31354.6	3862.88	3497.61	31543.7
206	CS	110291	62813.3	65585.3	94748.6	70992.5	101864	117039	24521.2	162701	82472.2	65129	196036	83122.2	80418.5	48304.2	73598.3	101993	175380	108622	103991	30670.7	211055	40812.2	33290.6	157367	128914	63879.6	52069.1	61826.5	176628	53425.3	135998	147789	164659	48967	143442	103976	54465.6	52571.3	24743.4	146481	139555	183850	39728.5	25159.5	71966.2	169365	155466	184810	130826	45963.8	69599.1	175709	55867.3	63508.3	119333	121096	65297.2	138624	58716.6	42241.6	185351	125794	81329.2	61986.5	46896.4	85229.8	138070	86157	69067.7	56405.5	102967	24879.1	103679	133576	45526.4	59417	86734	58191.9	67227.3	33491.9	170637	79293.7	291635	80743.8	113903	108823	71241.3	66352.4	52971.2	174012	249449	48069.7	67827.7	63309.9	62117.2	89263	90496.5	96386	81683.2	68123.6	60281.1	157856	150606	25671	56465.8	100113	114098	44067.4	86648.7	162419	81060.8	39107.5	213238	83185.5	64074.9	108463	83809.7	19472	44026.3	73812.5	60867.1	63205	108524	29819.3	37696.2	51663.8	211828	87567.8	61059.2	82070.5	166297	273119	63425.2	42690.2	69877.1	79052.9	92591.2	85298.3	64625	105980	227857	177159	70122.2	77614	49885.2	93509.2	120086	66526.5	95798.2	39938.4	71711.7	44337.9	71885.9	51375.7	68834.1	279075	134448	77705.6	50830.9	85080.6	78436.3	178561	44244.5	82903.1	113232	118456	78431.3	77616.5	69611.3	78233.7	71277	37488.6	80786.3	163111	44808.8	133255	123893	81006.3	95451.7	172314	30548.8	97851	70038.4	56215.6	69190.7	38879.2	22778.7	111948	91344	194655	146291	90335.8	230749	91936.1	137655	35689	54985.8	69826.7	78734.1	91098.4	80150.5	85617.5	100960	27602.7	59569.5	115373	63857.8	68413.4	81281.2	92690.9	115478	47808.4	55876.1	53632.2	101150	121938	27084.5	60924.6	63086.2	259316	20235.9	119359	270934	129525	18494.5	129304	57009	109412	100351	80237.2	73000.1	53238	51511.2	68174.1	108795	117366	267895	41110.3	82359.1	100177	47488.2	103553	55370.4	86489.5	75680.3	232208	163741	127999	101232	87180.5	146922	56320.8	140968	189011	145686	188555	97064.4	23905.2	72405.8	53091.4	57332.5	163322	85902.1	111359	31688.7	86479.6	71071	106576	42074.5	62937.9	39643.4
207	SPAG7	577.395	NA	NA	NA	NA	1133.79	NA	NA	495.409	NA	NA	367.935	1751.14	923.011	1029.18	960.599	NA	NA	1683.92	NA	570.061	NA	680.135	NA	NA	NA	NA	NA	1051.73	522.942	NA	662.242	NA	NA	NA	NA	838.127	970.496	489.023	362.285	NA	NA	NA	NA	NA	1281.54	714.971	NA	NA	NA	NA	NA	944.587	NA	NA	254.507	814.316	NA	NA	2216.47	1624.05	812.55	NA	NA	NA	NA	NA	NA	NA	NA	NA	NA	NA	NA	NA	NA	520.867	970.95	NA	NA	NA	548.611	NA	NA	877.63	NA	NA	510.224	1206.01	NA	NA	468.404	NA	NA	NA	NA	799.822	NA	NA	832.86	NA	1586.4	961.105	NA	NA	NA	NA	680.867	NA	NA	696.988	1147.76	NA	NA	2277.29	1142	NA	NA	NA	NA	NA	NA	NA	NA	NA	NA	NA	278.186	NA	889.575	994.178	360.258	495.457	NA	NA	NA	NA	NA	666.918	NA	NA	NA	NA	NA	NA	NA	900.01	772.431	NA	NA	NA	NA	NA	NA	NA	NA	698.284	445.907	NA	NA	619.047	NA	NA	NA	491.037	NA	NA	NA	797.115	740.11	NA	917.27	NA	916.998	NA	NA	NA	NA	1336.48	777.78	471.656	NA	NA	NA	NA	NA	NA	NA	NA	1002.67	777.563	NA	NA	362.954	NA	NA	NA	NA	1109.98	1181.73	526.007	NA	NA	NA	NA	NA	NA	792.356	NA	843.947	NA	NA	1452.24	735.444	NA	NA	489.265	NA	NA	NA	523.13	NA	473.381	342.192	NA	NA	558.141	NA	NA	924.512	1165.93	1422.91	NA	860.203	1466.48	NA	NA	688.83	NA	645.834	1364.47	1420.7	428.82	NA	907.154	NA	NA	NA	1019.63	NA	NA	585.178	NA	704.824	398.19	NA	414.243	1448.59	NA	1172.15	1656.3	NA	NA	NA	NA	NA	NA	1861.84	384.428	NA	NA	NA
208	SEC22B	1198.46	NA	NA	NA	NA	1149.85	1394.66	NA	1293.01	NA	NA	1231.16	NA	674.153	NA	1586.2	NA	1208.17	NA	NA	NA	10140.4	NA	NA	NA	1611.18	NA	NA	NA	1506.96	NA	1122.88	2693.58	1131.26	NA	1519.8	NA	NA	1740.98	3743.55	NA	1368.25	1096.7	3734.58	5496.63	NA	NA	NA	1516.45	2032.68	NA	2017.42	NA	1591.09	1706.32	1823.67	NA	NA	1056.87	NA	NA	1060.78	NA	1756.31	NA	1011.79	NA	1382.84	NA	NA	3332.4	NA	NA	1239.85	NA	2948.51	NA	NA	1242.74	NA	5231.21	2849.41	NA	1662.42	NA	NA	NA	NA	NA	1529.66	NA	1257.38	5508.81	NA	1497.65	1032.9	NA	NA	1396.33	NA	NA	NA	NA	2925.49	NA	NA	NA	895.057	NA	NA	1574.79	NA	2600.64	1775.46	NA	772.125	NA	4627.19	4964.25	1932.29	1336.69	NA	1557.59	NA	1345.85	NA	NA	1135.5	826.808	NA	NA	1687.58	1016.1	1559.17	1305.18	NA	1399.18	2008.55	NA	NA	3043.53	1565.04	NA	1332.73	1670.59	1707.04	2362.58	1430.46	NA	1393.5	2654.43	4811.37	NA	1819.95	NA	1408.65	1201.8	1934.75	1786.63	2359.81	1772.24	NA	NA	2175.57	NA	1630.81	1208.52	2751.33	1045.97	NA	NA	NA	2762.55	2122.24	2267.77	NA	957.713	NA	NA	NA	1402.94	NA	11112.6	2704.68	1505.1	1988.48	NA	4563.33	774.787	1199.22	1187.8	NA	NA	1294.15	2152.37	1226.92	NA	NA	NA	NA	2461.99	NA	NA	NA	2338.54	1743.75	1069.31	NA	NA	NA	NA	NA	NA	3895.15	NA	1741.62	NA	2519.46	2031.93	1652.25	1061.64	3557.61	1459.53	1577.78	NA	5213.09	2241.72	NA	NA	NA	1425.21	NA	NA	2049.13	NA	1475.26	NA	NA	1429.5	NA	NA	NA	1882.87	NA	NA	NA	1268.13	2146.92	NA	NA	1101.39	2453.38	1477.2	NA	1291.74	NA	1667.44	1510.74	1123.59	1293.19	NA	NA	NA	1554.82	NA	NA	NA	NA	1433.87	NA	NA	1602.41
209	MTX2	NA	NA	NA	NA	NA	NA	NA	NA	554.008	NA	NA	NA	NA	NA	NA	NA	NA	NA	NA	NA	NA	4244.46	NA	NA	NA	NA	NA	NA	NA	NA	NA	NA	NA	NA	NA	633.971	NA	NA	NA	NA	NA	NA	NA	NA	NA	NA	NA	NA	NA	NA	NA	NA	NA	NA	550.659	658.921	NA	NA	NA	NA	NA	NA	NA	NA	NA	NA	NA	NA	NA	NA	NA	NA	NA	NA	NA	NA	NA	NA	NA	NA	NA	NA	NA	NA	NA	NA	NA	NA	NA	NA	NA	NA	NA	NA	NA	NA	NA	NA	804.581	NA	NA	NA	NA	NA	NA	NA	NA	NA	NA	NA	NA	NA	NA	818.243	NA	NA	867.852	2600.6	NA	NA	543.831	NA	NA	NA	NA	NA	NA	524.578	NA	NA	NA	NA	NA	NA	NA	NA	NA	548.378	NA	NA	844.806	NA	NA	NA	NA	NA	632.346	NA	NA	NA	NA	847.534	NA	NA	NA	NA	NA	NA	NA	NA	NA	NA	NA	NA	NA	NA	NA	898.703	NA	NA	NA	NA	NA	NA	NA	NA	NA	NA	NA	NA	456.31	NA	993.572	NA	NA	NA	NA	NA	NA	NA	474.083	NA	NA	655.118	NA	NA	NA	NA	NA	NA	NA	NA	NA	NA	NA	NA	NA	NA	NA	NA	NA	NA	NA	NA	NA	NA	NA	NA	NA	NA	NA	NA	608.262	NA	NA	NA	557.644	NA	NA	NA	NA	NA	NA	NA	NA	575.766	NA	NA	484.29	NA	NA	NA	NA	NA	NA	NA	NA	NA	NA	NA	NA	NA	NA	NA	NA	NA	NA	NA	NA	NA	NA	NA	NA	NA	NA	NA	NA	NA	NA	NA	NA	NA
210	VPS26A	501.687	1056.65	NA	NA	NA	561.814	NA	NA	1461.71	NA	902.855	1163.89	2180.05	NA	NA	1682.66	NA	971.273	1085.67	NA	NA	6018.91	NA	2695.43	NA	771.044	2439.38	NA	1486.66	NA	NA	NA	NA	NA	NA	1222.72	4884.71	945.503	2617.6	NA	NA	960.336	754.161	NA	NA	NA	NA	1427.33	1310.03	NA	2216.59	823.619	NA	1126.47	980.932	895.262	NA	NA	NA	NA	NA	NA	NA	754.018	NA	NA	NA	NA	NA	NA	1224.68	NA	NA	1154.06	1130.98	NA	NA	NA	NA	1047.18	NA	NA	NA	1210.12	NA	1599.06	NA	NA	NA	NA	NA	1625.57	1717.36	NA	733.699	NA	913.941	NA	1344.22	NA	NA	NA	3079	NA	NA	316.304	900.554	1434.97	NA	NA	1159.55	NA	292.115	951.628	2483.54	1408.86	1595.71	4162.55	NA	NA	571.348	1434.21	968.695	1495.22	1041.37	NA	1249.89	NA	NA	NA	NA	873.811	881.479	1177.09	957.413	NA	NA	898.113	NA	NA	1661.51	1518.86	1568.33	NA	1515.76	880.922	1528.18	1274.39	3943.56	1754.75	NA	2821.81	NA	954.817	NA	1286	NA	NA	NA	1710.78	2326.84	1350.03	2133.21	729.827	NA	460.399	2058.35	1708.95	NA	NA	NA	NA	586.08	3750.01	1459.28	NA	2122.07	2265.44	NA	NA	1031.14	NA	NA	812.1	NA	1202.48	719.88	NA	NA	NA	674.575	2458.22	887.506	1078.85	714.724	1231.99	NA	691.096	NA	1665.89	NA	2052.54	1395.75	NA	NA	564.1	1190.23	NA	NA	NA	NA	NA	NA	1536.05	NA	NA	NA	NA	NA	541.493	NA	NA	NA	NA	NA	NA	805.786	NA	NA	1034.71	1462.03	NA	2749.97	693.009	852.787	1613.15	NA	NA	815.052	955.308	NA	NA	1981.85	NA	1531.08	NA	1480.15	1341.41	1540.06	2713.11	1244.91	NA	NA	NA	450.692	NA	462.271	NA	757.281	NA	NA	NA	NA	3283.02	NA	NA	969.604	NA	724.136	NA	NA	546.005
211	NDUFB1	9917.44	2515.87	4030.03	5938.63	9999.64	23388.7	NA	3900.67	22133	NA	2870.74	22432.6	NA	NA	3512.75	12506.6	NA	19727.6	3015.25	3799.74	NA	NA	NA	NA	2708.37	22918.1	6700.14	7552.45	4263.99	4552.62	NA	2422.65	3334.2	4812.42	NA	11725.7	NA	3034.3	5534.2	NA	14157.7	11947.3	11112.5	NA	4236.97	6729.74	6968.2	12438.8	2404.52	7672.89	3475.48	6053.17	8747.12	3490.45	8976.28	7983.73	658.867	NA	17377.5	NA	3412.08	17801.8	25322.9	10290.1	NA	2371.28	3629.41	21433.6	NA	4399	8691.19	NA	NA	13138.2	16235.1	5818.62	NA	2570.98	2515.07	NA	NA	3146.05	NA	6511.32	4122.59	15150.1	NA	NA	1763.55	2820.58	4997.95	16164.9	NA	NA	5511.26	7843.55	2121.25	NA	13966.2	NA	4284.71	952.67	11517.8	4847.08	4135.63	13602.8	21503.8	19140.5	NA	NA	7762.81	908.561	NA	15641.8	NA	1386.89	16599.8	1791.75	NA	NA	11291.6	NA	2499.06	13026.3	12055.1	11537.4	3896.48	19882.5	3012.14	1376.25	3287.04	2694.4	3240.6	11028.9	8622.67	NA	4770.85	10066	2761.87	1421.21	11919.8	4184.62	2062.88	8742.47	2091.09	8431.3	6303.89	17815.7	NA	10397.2	2649.44	1232.03	NA	7251.23	NA	8547.67	6341.6	7494.83	8404.57	4854.88	6831.92	945.03	6504.31	6571.97	2968.17	8703.49	16199.5	4786.88	4155.09	7120.96	NA	6480.79	1519.76	2027.65	8616.91	589.262	23058.6	13025.2	2604.35	NA	26259.8	2379.41	NA	2787.19	NA	6911.29	NA	2062.94	20997.6	748.286	22638.2	16876.1	3137.93	17076.5	5586.94	12074	6610.22	NA	9615.64	NA	8677.17	1862.7	14300.3	5878.15	NA	11273.5	13387.3	5679.58	26639.2	2201.65	2635.53	NA	13470.5	NA	2110.96	5972.08	885.896	3017.92	5959.29	5760.35	6926.96	2271.1	13361.5	3116.3	2951.38	2652.79	7565.58	4851.26	19005.6	4608.87	8718.71	NA	5106.13	4042.94	6748.05	6739.5	NA	9635.07	11354.3	1750.38	3167.64	NA	11092.8	NA	4936.07	NA	18262.1	7441.79	14559.3	3162.82	11667	3219.18	3341.97	13329.6	16206.1	14188.6	17245.7	6882.22	10558.6	7427.64	2601.81	NA	3717.47	15280	13073.9	NA	3570.41	NA	8311.37	NA	NA	11270.2
212	PMPCB	2320.51	2192.71	3387.6	3401.55	1922.39	NA	5889.61	2403.46	2155.14	NA	NA	1928.17	901.68	1776.38	1425.06	2363.7	869.613	2608.57	1885.47	NA	NA	8658.54	2840.92	NA	1881.72	2530.39	NA	NA	NA	1975.39	NA	1279.76	1722.35	2142.13	NA	1812.55	808.905	2593.99	1384.29	4167.34	2301.08	2319.99	1896.35	3403.33	3286.69	NA	1790.91	1285.2	2085.58	3697.33	NA	1839.1	1834.25	1583.31	1846.05	2180.17	1700.45	NA	1528.2	1064.8	1846.85	1426.94	2165.13	1622.93	2553.45	1511.34	NA	2432.71	NA	NA	1468.97	NA	NA	1927.43	1511.58	NA	2102.66	1211.6	2984.09	NA	NA	1816.23	9441.73	2799.43	1599.14	1935.55	773.721	NA	3220.12	1428.5	1466.94	2964.67	NA	NA	949.314	1762.65	1914.71	NA	908.812	2214.89	1224.28	2574.3	1177.82	3061.4	NA	2283.5	2209.3	1296.39	NA	999.481	2339.81	1157.08	NA	2070.29	NA	1896.01	1238.43	1629	1706.66	NA	1542.15	2670.23	1796.32	1910.86	1196.58	2311.03	NA	2251.1	1407.13	1064.5	3225.49	2454.33	2959.19	2021.33	1666.06	NA	1058.77	1942.3	NA	NA	NA	2838.02	1803.81	1721.06	821.025	1362.08	1590.16	1439.34	NA	1980.7	2067.86	1275.94	1799.41	1750.96	1566.41	1406.86	2532.41	2279.19	1298.65	1841.51	NA	1194.07	1745.27	1202.44	1282.21	1286.15	1748.49	2773.31	1884.19	1154.55	NA	1419.12	2050.29	1083.66	1756.13	NA	2459.99	2341.48	1640.3	855.314	1746.44	3724.63	1726.04	1792.87	NA	2207.41	NA	NA	1034.02	1872.24	1939	1846.09	2276.51	2367.32	2044.83	1693.89	NA	452.201	NA	1610.64	2014.58	1742.92	1417.27	NA	NA	2173.88	2224.88	NA	NA	1523.47	2301.89	NA	2863.11	1785.05	2421.12	2053.7	1584.65	NA	1579.88	1682.42	2504.32	NA	2161.59	2553.66	1592.16	NA	2025.02	1850.84	1340.18	NA	1372.87	1195.41	NA	1718.96	3286.63	2396.42	NA	1808.5	1977.71	NA	3733.81	1442.13	1464.83	NA	778.904	2098.5	3657.18	1805.57	1600.3	NA	2182.68	1522.68	NA	1884.37	1900.31	1719.45	2203.57	1810.4	955.222	1792.52	1471.96	NA	3577.75	2534.4	2415.54	NA	1597.44	NA	2002.34	NA	1838.47	1565.63
213	PSIP1	1358.37	NA	NA	NA	NA	NA	NA	NA	NA	3825.77	NA	NA	NA	NA	NA	NA	NA	1341	NA	NA	3253.17	NA	NA	NA	NA	NA	1785.67	NA	NA	NA	NA	NA	2392.19	2083.44	NA	NA	4671.22	NA	NA	NA	2851.62	NA	NA	NA	NA	NA	NA	NA	NA	NA	NA	NA	1985.87	NA	1869.2	NA	NA	NA	NA	NA	NA	NA	2216.88	1369.24	NA	NA	NA	NA	NA	NA	NA	NA	NA	1334.12	NA	NA	2879.56	NA	NA	NA	6891.89	NA	NA	2613.73	NA	NA	NA	NA	NA	NA	NA	2526.37	2983.32	NA	NA	1535.5	NA	NA	1474.41	NA	NA	NA	1468.71	NA	NA	NA	NA	1957.37	NA	NA	NA	NA	NA	1171.01	NA	6630.3	NA	NA	NA	NA	1241.69	NA	NA	NA	NA	NA	NA	NA	NA	NA	NA	3231.73	NA	NA	NA	NA	NA	NA	NA	NA	NA	NA	NA	NA	1939.67	NA	NA	1911.36	NA	1283.18	NA	NA	NA	1935.53	NA	1889.27	2120.84	3467.02	NA	NA	NA	NA	2944.09	NA	2462.96	NA	NA	NA	NA	NA	NA	NA	NA	NA	NA	NA	NA	2327.62	NA	NA	NA	NA	NA	NA	NA	1734.68	NA	4137.31	NA	NA	923.98	1291.52	NA	983.699	NA	1644.97	NA	3817.92	NA	NA	NA	NA	NA	NA	NA	NA	1434.47	NA	NA	NA	NA	NA	NA	NA	NA	2477.37	NA	NA	NA	NA	2046.41	NA	NA	NA	2701.42	NA	2041.29	NA	NA	NA	NA	6432.55	1985.64	NA	NA	2014.76	NA	NA	2353.53	NA	NA	4383.31	NA	NA	NA	NA	NA	2518.89	NA	NA	NA	NA	NA	2118.04	1072.14	NA	1485.33	2258.91	NA	NA	5480.48	NA	NA	2300.98	NA	NA	NA	NA	1369.81	NA	NA	993.753
214	NDUFS3	26915	3341.96	12742.7	9531.92	26039	19742.1	5823.34	8575	49485.5	NA	4568.96	45880.9	NA	3288.08	NA	17407.8	2838.54	49331.9	4963.07	3444.76	NA	70178.8	8852.75	6031.97	13070.7	35098.1	14544.8	10125.9	11273.4	10442.9	8004.77	7584.84	14135.9	12313.5	13371.3	36253.6	6020.16	5756.75	10419	12261.6	18881.1	42808.9	33251	7068.84	11301.7	10171	20768.6	19035.5	15198.2	23666.7	2784.27	22914.4	14003.1	3126.96	30589	21485.1	3937.83	NA	37505.3	3070.17	NA	40140.1	43265	32443.8	NA	4541.5	7246.24	57046.4	1952.52	7960.81	13491.3	NA	NA	34380.7	23659.4	9168.4	1852	2892.28	3110.31	6869.13	6001.21	11583.6	24585.5	28586.3	4748.43	12994.2	NA	4419.01	3065.77	3251.7	9237.81	14919.5	9649.2	4883.82	18259.9	24677	1873.91	3151.75	26595.8	3776.44	6325.93	NA	15860.4	17336.7	6819.12	12109.7	17569.7	23974.2	2540.47	2667.86	22797.4	1766.29	1982.29	49371.9	6435.88	NA	17341.5	18991.9	9123.8	7933.13	31354.6	2807.52	3684.71	26330.5	24478.8	14482.9	5099.25	49558.1	3974.44	1640.91	4409.33	9422.84	9900.87	32563.3	29352.7	5902.97	7423.09	26974.1	2694.94	4833.89	38019.6	14090.7	7676.88	27220.8	7689.32	24422	11063.5	31576.7	NA	41714.6	5053.34	7497.76	2278.01	23684.6	2209.72	22111.4	15596.7	21368.4	7935.37	9878.18	8429.06	3907.08	16076.4	30775	9199.79	29392.8	22625.5	20622.2	7431.44	6667.01	1746.05	7271.34	5285.01	6569.98	14943.8	12494.7	25194	15625.4	2586.94	6265.4	54903.5	8719.47	3146.29	5369.1	2091.87	21101.7	2604.9	6101.76	19939.4	1930.99	41769.4	19714.3	5093.29	41702.5	23670.9	20096	5108.74	1768.95	4892.46	2304.96	13809.1	6835.61	19299.5	4774.16	4594.3	32745.1	34972	6893.1	32682.9	4474.2	4108.4	3993.98	13393	4823.8	5592.07	21862.9	1426.41	9006.48	16650.3	18795.3	18361.1	9287.09	35352.2	12631.8	11588.5	9121.74	24603.1	6219.54	10441.4	5280.35	13835.8	4125.67	16097.2	13978.4	17454.4	16810.2	12250.7	14158.5	30499.7	1856.94	2640.71	3236.87	33139.5	NA	8585.28	NA	44678.7	16816	11730.2	10710.2	34687.5	17880.5	7089.13	18552.7	42783.3	21071	51676.1	8798.83	10182.7	8411.2	5206.81	7120.1	12669.1	33677.1	14923.6	5275.76	9531	3762.27	29303.7	NA	2927.47	30890.8
215	SRSF10	262.133	NA	NA	NA	NA	NA	NA	NA	219.128	NA	NA	223.538	NA	NA	NA	156.335	NA	216.255	NA	NA	NA	NA	NA	NA	NA	NA	NA	NA	NA	NA	NA	NA	NA	NA	NA	362.415	NA	NA	NA	NA	NA	204.31	177.961	NA	NA	NA	67.6071	NA	NA	NA	NA	NA	NA	NA	NA	NA	NA	NA	NA	NA	NA	103.414	159.467	184.54	NA	NA	NA	192.562	NA	NA	93.75	NA	NA	406.04	115.597	NA	NA	NA	NA	NA	NA	NA	NA	150.4	NA	221.468	NA	NA	NA	NA	NA	155.944	1530.26	NA	NA	289.537	NA	NA	NA	NA	NA	NA	NA	NA	NA	273.85	NA	NA	NA	NA	NA	NA	NA	NA	NA	NA	NA	NA	NA	NA	230.589	NA	NA	337.277	70.6411	NA	NA	206.848	NA	NA	NA	NA	44.5319	205.342	336.807	NA	NA	252.198	NA	NA	NA	NA	NA	348.77	NA	NA	NA	NA	NA	199.741	NA	NA	NA	NA	NA	NA	300.771	333.976	NA	NA	NA	NA	247.662	NA	NA	NA	NA	NA	NA	NA	NA	NA	NA	NA	NA	NA	NA	NA	NA	NA	212.27	NA	NA	NA	NA	210.159	NA	NA	NA	NA	211.302	286.607	NA	128.647	213.147	NA	NA	NA	NA	NA	NA	NA	138.514	NA	NA	NA	213.032	NA	NA	NA	NA	NA	NA	NA	NA	NA	NA	NA	NA	280.834	NA	NA	NA	NA	NA	NA	258.931	NA	NA	NA	NA	NA	441.831	NA	NA	NA	NA	234.84	NA	NA	NA	NA	NA	NA	NA	NA	NA	NA	NA	NA	NA	NA	NA	NA	105.804	NA	313.008	NA	897.762	NA	NA	NA	NA	NA	NA	NA	NA	NA	178.943	NA	NA	197.247
216	ECI2	11379	9779.62	9312.41	17617.7	8549.29	26748	2051.92	6844.52	29840.8	13392.8	8490.16	28368.2	12985.3	7935.31	10770.5	14831.3	13112.8	19019.5	14660	16039.7	3382.34	4297.91	5759	11573.7	15147.7	17766.1	12364.4	14228.4	16199.3	30904.8	12634.7	12852.2	14391.7	36190.8	19085.5	14737.2	16813.9	8332.04	10479.7	5455.55	22885.1	15275.1	15658.6	5851.69	3184.62	19095.7	22221.1	24331.3	17103.8	15652.2	6551.35	6881.34	30806.7	6013.48	11245.2	10158.2	11696.4	10317.6	16137.4	11582.5	7033.86	27138.3	21487.9	14046.9	7651.76	8933.93	12860	24294.7	20201.1	12019.1	16402.9	NA	2238.8	20288.5	26874.7	7442.98	6663.36	17802	10498.7	7431.65	6401.01	21293.7	22925	23604.9	19411	18024.5	11220.6	12105.7	9578.42	7202.55	32046.9	18136.8	6104.19	11753.3	5949.29	8194.56	9009.55	13804.6	16075.3	16340	16921.5	6656.23	22615.6	26931.8	7380.32	16203.2	18221.5	20973.8	4149.61	13134.8	12975.6	19193.1	2292.53	23443.7	18384.5	9207.06	17271	8697.31	3851.54	10145.6	12319.4	17577.2	7279.26	20321.6	7373.4	17769.8	8259.91	21398.5	8983.99	8939.7	19632.5	21082.8	13089.6	16302.9	11697.4	12110.1	9872.67	14759.4	23169.9	16014.6	11804.3	15401.5	33745	10852.6	7543.71	5367.5	11897	21198.1	9974.24	18029.3	6755.38	3977.61	13824.4	6804.2	9797.85	8562.95	27574.5	22615.5	12385	10000.3	16698.1	9563.99	31009.1	3593.09	12070.1	10617.3	30766.1	7991.9	17557.8	22569.7	15689.7	16571.6	2445.24	10603.7	24335.6	16857	20113.1	17591.8	9195.47	10480.2	22943.4	11856.2	12769.4	8351.77	7608.65	8454.86	7454.7	3812.57	23346.1	9093.02	26472.7	22770.6	9863.66	21992.8	13774.5	19190.5	7548.81	7659.95	17007.2	20398.1	15370.8	14659.4	10976.3	17819.2	2494.19	11893.2	14275.7	15345.2	21532.1	14528.8	13531.4	10671.4	15212.2	7924.17	7755.85	12616.7	13657.5	2585.46	5719.25	5547.82	34602.1	8474.88	14948	21049.2	12368.5	2813.68	17512.3	11745.9	19337.1	17196.4	15770.4	20356.3	11429.8	6468.69	12515.7	9006.37	5669.84	26483.8	9926.01	17906.5	14578.2	7062.96	13859.3	9920.31	10041.4	12906.5	27185.6	14895.6	14185.4	13978.3	16096.8	18427.4	9101.09	14450.1	22264.9	25475.4	30590.2	16882.8	7500.67	15062	8221.43	26387.7	13957.8	15840.1	15954.9	6174.84	12115.9	14927.9	7683.22	6839.77	10694.1	10301.7
217	BANF1	54491	23897.8	25608.6	39817.7	40571.1	45569.4	28762.5	50961.9	31666.7	39349	52277.8	32689.3	16808.8	28683.5	23467.1	44942.1	34147.1	48210.6	26802.9	34191.3	43813.3	27813.8	35435.5	35292.3	41792.9	37730.9	69934.9	20286.7	51165.2	29807.1	24732.6	38878.9	30997.6	19514.5	30203.8	50681.1	35184.5	34795.1	59866.4	69829	36548	33703	49639.9	31377.2	75693.8	51962	27309.8	28842.3	67538.4	29898	88319.1	35663	34315.4	109955	44594.6	29392.8	87954.5	18066.5	32764	23345.8	NA	27208.1	34537.5	25835.3	25090.2	28972.8	39574.8	29654.2	54607.5	39580.8	70787.9	NA	19854.4	30391.4	32626.4	64716.1	18764.6	40356.2	25737.3	23738.1	69107.4	37306.6	26278.3	33914.8	48345	65570.5	66217.8	66975.5	40824.6	24386.2	25084.3	36583.1	116973	28932.3	57498	45282.2	87015.3	38892.5	43024.3	43628.7	63800.6	25455.2	55587.9	29283.5	69157.1	52735.4	49091.8	44330.3	23044.5	57481.5	48909.6	28839.1	42030.2	37801.8	50135.4	27128.9	57615.7	43505.1	57407.3	23777.5	43400.7	38922.4	82069.8	43541.8	52385.3	38544.8	31307.5	53620	71457.8	27531.1	35968.1	18881.5	30639.8	41535.7	32634.2	54945.2	64119.3	35475.4	38615.5	19605.8	20659.5	36838.5	34860.8	53361.2	51621.3	42508.9	74760.8	45193.5	28261.9	23294.9	36623.7	29722.4	23172.9	45567.8	24839.6	57672.6	25393.3	22306.2	62297.5	43567	77607.8	78237.9	36985.8	38402	63586.9	36725	33118.3	52098.8	47304.8	44717.9	35697.5	28087.5	74243.1	64149	40588.1	20172.4	38676.3	45625.7	41066.1	65955.4	26463.9	33103.8	55034.3	63515.7	56861.7	52017	21934.5	81259.5	41464.1	25846.9	34865.3	66865.1	28796.9	40895.8	38901	54141.9	NA	24138.8	40701.2	26279.5	82851.2	48373.2	34938.8	14173.4	60984.8	43508.9	29809	39631.1	26708.5	52179.1	38148.9	35912.5	45637.3	87156.1	44337.5	52012.9	77906.7	57954.8	56120.1	62009	19715	38053.3	27599.4	38760.5	22556.4	92253.4	40293.8	57832.1	40661.9	65078.1	50749.6	50934.6	70768.1	27820.4	43861.2	86278.1	20767.5	28278	33671.7	31128.6	27340.1	22278.9	44623.5	NA	93741	43155.9	26971.9	36914.9	50296	21783.1	31380	36549.6	28423.2	59357.9	31269.4	43442.6	24103.8	59108.6	49927.7	40368.1	30396	NA	22673.7	39462.8	65100	46370.8	58261.7	33592.5	51996.9	23818.8	28310.2	30915.3
218	SF3B1	201.526	NA	NA	NA	NA	NA	NA	NA	260.515	NA	NA	182.647	NA	NA	NA	NA	NA	NA	NA	NA	NA	566.95	NA	NA	309.539	NA	NA	NA	NA	NA	NA	266.617	NA	NA	NA	174.778	NA	NA	NA	1678.26	NA	NA	NA	NA	1082.82	NA	NA	NA	NA	NA	NA	NA	NA	NA	NA	373.898	NA	NA	NA	NA	NA	NA	NA	NA	NA	NA	NA	NA	NA	NA	NA	NA	NA	NA	NA	NA	125.259	NA	NA	NA	1328.37	165.608	NA	NA	208.421	NA	NA	NA	NA	NA	NA	NA	1168.72	NA	NA	254.946	NA	NA	NA	NA	NA	NA	377.556	648.18	NA	NA	NA	NA	NA	NA	NA	NA	NA	175.679	NA	NA	NA	NA	1597.17	NA	334.201	NA	NA	NA	NA	NA	NA	303.157	584.901	NA	NA	223.825	343.985	NA	NA	NA	657.333	NA	NA	NA	181.008	NA	NA	NA	NA	NA	NA	NA	NA	314.762	NA	NA	NA	NA	NA	NA	NA	152.983	NA	NA	NA	NA	NA	NA	NA	NA	NA	125.488	NA	NA	NA	NA	431.242	NA	NA	NA	262.938	NA	NA	NA	276.894	NA	NA	NA	NA	NA	NA	745.767	NA	NA	191.655	410.449	NA	NA	94.9121	NA	NA	NA	NA	NA	NA	NA	NA	NA	NA	NA	NA	NA	NA	NA	NA	NA	546.792	624.818	NA	NA	NA	NA	31.2833	95.756	NA	NA	NA	NA	NA	1120.67	328.005	NA	NA	NA	NA	NA	NA	NA	NA	NA	NA	NA	302.347	NA	NA	NA	321.151	NA	NA	NA	NA	NA	NA	NA	NA	NA	NA	NA	144.247	NA	112.099	NA	452.758	NA	NA	NA	NA	252.652	NA	NA	NA	NA	356.611	NA	NA	119.677
219	CSDE1	4074.12	4774.29	4592.65	4158.27	2130.2	3040.56	NA	2395.91	2277.32	2148.02	2543.53	1985.38	2304.26	4269.25	4818.83	4467.39	3257.54	3078.71	3179.93	4272.84	2342.41	3194	2705.66	NA	3305.52	2378.96	2399.79	3362.41	4340.2	3081.3	NA	2897.97	2556.8	2917.42	1114.97	2049.43	2152.17	4233.01	2555.63	NA	2374.33	2628.13	2765.05	NA	2324.03	4409.06	2676.41	1972.68	2751.81	2946.85	2997.46	2283.95	2529.71	3036.55	2677.14	2988.07	NA	5064.12	1940.3	6097.01	5910.25	3015.99	2481.95	1764.84	NA	5042.08	4079.47	2180.23	1466.16	2291.53	6420.9	NA	NA	2662.25	2018.74	2346.84	5154.18	3139.94	5128.5	2078.14	3163.11	1730.51	NA	2459.38	4277.14	3249.1	1686.43	1864.98	5029.28	4539.51	2447.72	3037.17	NA	NA	2443.8	2726.31	2896.33	NA	1224.82	NA	2654.07	2984.37	2380.04	2343.86	1732.86	5154.62	2748.02	1849.3	NA	2711.86	3935.61	5291.96	NA	1294.82	NA	5217	1900.57	1890.68	1567.98	3654.07	1994.31	1769.52	2723.1	1965.81	4344.68	3641.58	5994.75	1863.85	2489.69	4422.24	3992.94	3087.14	2916.4	3136.64	2647.96	2978.42	2390.37	1649.49	4616.38	2936.57	1435.04	3382.49	2090.52	2696.56	2072.84	1636.15	3212.05	1610.1	NA	2296.95	853.887	2570.13	4102.71	2867.12	4139.18	3326.16	2762.64	3402.97	5087.68	2704.22	4715.37	2466.34	3210.92	1392.85	2645.59	2171.61	2166.11	3500.8	5165.54	4156.94	1230.11	4773.15	NA	3074.44	3217.04	NA	2922.9	2474.13	5437.18	2847.42	2498.72	1902.62	2313.35	2232.73	2457.76	3209.96	3853.32	1659.83	2872.24	4293.3	2318.32	2606.5	6814.13	2033.34	4032.03	1918.87	5635.06	3530.29	5830.68	2788.96	4643.99	3030.03	2067.52	NA	NA	2312.85	3662.49	4683.57	2634.06	5306.72	3482.3	4335.96	7208.99	3459.91	4366.99	3168.51	2084.83	NA	2553.17	2462.71	2677.52	NA	1375.98	2816.85	2739.33	NA	1758.83	3364.49	2926.66	3670.16	3471.21	NA	2372.39	5201.42	NA	2741.78	NA	4961.14	2649.92	3616.3	3916.57	5557	1879.1	NA	1859.34	2318.47	2977.57	2398.88	4636.75	5035.42	2661.25	2376.39	4588.8	2829.88	2633.89	2296.27	1975.53	3247.62	5019.75	4153.28	4556.52	NA	3339.22	2171.03	3327.62	3775.83	2576.48	2340.33	2919.73	NA	3975.78	2171.22
220	PRKRA	289.658	NA	785.635	1636.93	NA	NA	NA	662.18	615.923	NA	NA	384.957	NA	NA	NA	662.225	NA	334.744	NA	NA	NA	NA	NA	NA	NA	645.291	736.157	NA	1679.35	1132.92	NA	499.503	NA	1071.94	NA	299.499	NA	NA	1191.83	NA	NA	506.75	290.543	NA	NA	NA	764.041	1757.07	788.589	643.828	783.745	483.904	1337.42	741.208	467.845	262.167	NA	NA	505.69	NA	NA	524.795	347.276	686.435	NA	839.57	NA	344.016	NA	1034.6	388.081	NA	NA	435.997	527.741	1118.52	NA	NA	944.083	NA	NA	NA	NA	NA	NA	547.043	NA	NA	NA	NA	1130.25	NA	NA	NA	370.134	282.253	NA	NA	NA	NA	NA	NA	590.381	974.786	NA	548.213	NA	909.099	NA	977.285	NA	NA	NA	404.056	NA	NA	600.056	384.697	NA	2193.14	409.25	NA	NA	NA	504.032	770.1	1443.81	403.019	NA	NA	NA	853.965	727.907	366.605	NA	NA	402.03	490.327	353.43	689.284	NA	549.391	1530.91	486.968	663.273	314.89	704.778	529.274	NA	403.018	NA	NA	NA	782.641	NA	658.174	1023.09	746.262	1246.07	923.253	696.336	NA	702.83	293.357	NA	200.669	834.245	923.883	724.363	1126.56	NA	1041.98	NA	691.58	929.831	NA	342.708	NA	NA	NA	494.648	NA	NA	NA	NA	483.858	NA	NA	823.654	NA	471.046	723.651	NA	482.504	548.179	490.335	NA	NA	419.891	NA	NA	983.764	NA	NA	NA	539.356	330.177	1222.07	NA	NA	NA	NA	1202.17	1507.29	NA	372.522	NA	1430.73	443.367	NA	388.46	NA	515.031	699.796	NA	NA	526.555	433.203	NA	610.162	NA	NA	NA	NA	NA	404.323	NA	754.515	512.763	875.633	NA	NA	449.579	NA	712.563	NA	1011.77	637.242	NA	NA	697.242	NA	1869.13	672.742	665.291	581.427	301.392	766.827	881.704	1220.9	1799.47	NA	1144.03	792.979	NA	NA	NA	NA	640.491	NA	2052.72	398.977
221	LYPLA1	9672.57	16600.5	12355.6	17742.2	NA	11964.7	NA	4959.38	9255.62	10242.8	13674.2	9164.74	22475	22752.8	16000.1	14740.5	24595.9	8896.51	21030.9	24556.3	9269.55	15585.2	8788.15	3005.08	18807.9	11386.9	9866.37	10472	13354.6	19520	17582.9	20279.6	15997.9	21034.3	15444.4	15404.7	17221.2	21109.8	5238.91	7481.58	13554.7	8233.51	11524.8	NA	12202.7	17142	19168	13242.4	15794.9	NA	9297.55	5672.69	19589.3	7145.5	5236.69	10674.3	21881.5	20074.3	11762.3	17898.1	17872.7	13601.4	11117.1	3061.94	18192.2	14447.8	18348.4	6611.91	11986.5	6952.12	13888.3	NA	7507.18	5404.64	9603.35	8014.47	19676.7	20703.3	16900.7	17048.2	4549.65	19869.4	NA	14999	15438.7	13663.2	17023.4	19454.7	19144	17689.2	17558	21689.5	4775.47	25283.4	4932.51	5736.24	23206.6	16456.4	8319.6	17137	8644.98	19598.6	14574.5	7336.75	3593.95	11437.8	10396.7	17071.1	7946.48	16140	15149.3	18364.9	9587.33	6691.89	16794.7	16480.5	13268.6	12332.8	18868.1	14207.5	2595.88	13216.2	15904.7	8389.16	7304.96	7381.18	16107.4	8366.35	19890.9	20101.4	25493.7	10217.9	20106.5	6057.32	NA	10856.4	12966.1	4665.58	18253.6	18306.5	6037.77	13480.7	15382.5	4861.78	13121.6	2769.92	9734.52	10875.1	24988.2	4365.7	5397.59	5430.94	11886.5	5958.66	15451	5359.46	20992.1	5486.33	17349.8	11151.3	18580.4	17678.4	10941.8	2560.93	17034	7193.63	7292.59	9924.47	16997.9	16891.2	19808.4	15435.3	6621.79	15249.1	13836.2	17625.8	12109.6	12478.7	17485.5	16925.7	7418.37	NA	19278.3	13646.9	12768.3	6797.37	18593.1	6827.13	9485.21	21535.6	8101.06	12215.7	12805.8	12860.7	4481.77	13101.5	NA	13090.5	20236.7	15105.5	15477.5	18812.1	7818.11	11902.2	6765.6	4412.27	7550.31	18223.7	7458.81	17423.4	21619.8	18950.4	8584.09	9504.38	16605.4	12344	19005.4	5422.69	4373.3	6229.62	18750.8	5013.52	5971.81	20103.7	20278.9	6222.42	7182.35	3696.4	6603.62	16197.9	19036	11625.9	8804.29	14673.1	14598	8260.51	8710.69	22141.7	NA	20970.1	21446.8	14501.1	3944.69	NA	11987.8	23264.8	13933	20959.2	13813.4	18000	8596.2	16392.6	17166.1	15120.1	13491.1	12515.6	6171.22	15942.2	3464.7	16605.8	14673.5	6328.08	11160	8541.35	11196.7	7465.68	15802.6	16301	8035.2	22971.6	23527.1	NA
222	CREG1	165.774	NA	NA	NA	NA	NA	NA	NA	NA	NA	NA	NA	NA	NA	NA	NA	NA	NA	NA	NA	NA	NA	NA	NA	NA	NA	NA	NA	NA	NA	NA	NA	NA	NA	NA	NA	NA	NA	NA	NA	NA	NA	NA	NA	NA	NA	NA	NA	NA	NA	NA	NA	NA	NA	NA	NA	NA	NA	NA	NA	NA	NA	NA	NA	NA	NA	NA	NA	NA	NA	NA	NA	NA	NA	NA	NA	NA	NA	NA	NA	NA	NA	NA	NA	NA	NA	NA	NA	NA	NA	NA	NA	NA	NA	NA	NA	NA	NA	NA	NA	NA	NA	NA	NA	NA	NA	NA	NA	NA	NA	NA	NA	NA	NA	NA	NA	NA	NA	NA	NA	NA	NA	NA	NA	NA	NA	NA	168.746	NA	NA	NA	NA	NA	NA	NA	NA	NA	NA	NA	NA	NA	NA	NA	NA	NA	NA	NA	NA	NA	NA	NA	NA	NA	NA	NA	NA	NA	NA	NA	NA	NA	257.289	1380.64	NA	NA	NA	NA	NA	NA	NA	NA	NA	NA	NA	NA	NA	NA	NA	NA	NA	NA	NA	NA	NA	NA	NA	NA	NA	NA	NA	NA	NA	NA	NA	NA	NA	NA	NA	NA	NA	NA	NA	NA	NA	NA	NA	NA	NA	3389.51	NA	NA	NA	NA	NA	NA	NA	NA	NA	NA	NA	NA	NA	NA	NA	NA	NA	NA	NA	NA	NA	NA	NA	NA	NA	NA	NA	NA	NA	NA	NA	NA	NA	NA	NA	NA	NA	NA	NA	NA	NA	NA	NA	NA	NA	NA	NA	NA	NA	NA	NA	NA	NA	NA	NA	NA	NA	NA	NA	NA	NA	NA	NA
223	SNRNP200	475.142	NA	NA	NA	373.783	NA	NA	NA	361.004	NA	NA	NA	NA	NA	NA	NA	NA	333.731	NA	NA	NA	NA	NA	NA	362.188	484.707	425.81	NA	NA	NA	NA	372.978	NA	NA	NA	NA	NA	NA	NA	NA	NA	472.26	NA	NA	NA	NA	NA	NA	NA	NA	NA	416.585	NA	NA	337.185	284.083	NA	NA	NA	NA	NA	230.815	NA	414.026	NA	NA	NA	198.92	NA	NA	NA	NA	NA	594.047	NA	NA	NA	NA	NA	NA	NA	NA	NA	NA	NA	NA	NA	NA	NA	NA	NA	NA	2153.42	NA	210.199	421.671	NA	NA	NA	NA	NA	NA	NA	NA	NA	344.022	673.551	NA	NA	NA	NA	NA	NA	385.619	NA	NA	NA	NA	NA	NA	455.508	NA	NA	531.8	NA	NA	NA	624.562	NA	NA	NA	388.578	161.902	461.917	428.034	NA	NA	378.528	NA	NA	NA	NA	NA	493.73	NA	NA	543.522	273.348	NA	280.902	NA	NA	NA	410.988	NA	296.375	NA	305.768	NA	NA	NA	NA	NA	NA	NA	NA	NA	NA	255.928	NA	NA	NA	NA	NA	NA	NA	NA	NA	NA	NA	472.854	NA	NA	NA	NA	430.203	NA	NA	NA	NA	303.733	NA	NA	404.663	528.904	NA	NA	NA	NA	NA	NA	NA	NA	NA	NA	368.741	233.398	NA	NA	NA	NA	NA	NA	301.228	NA	436.557	NA	NA	327.98	426.922	NA	NA	NA	NA	NA	1087.3	368.617	NA	NA	NA	NA	NA	NA	NA	NA	628.304	NA	NA	NA	NA	NA	NA	363.872	NA	NA	NA	172.008	NA	214.259	NA	NA	NA	NA	490.634	189.697	NA	499.383	NA	870.907	NA	NA	NA	NA	NA	NA	NA	NA	NA	549.536	NA	NA	507.997
224	TIPRL	103.701	NA	NA	NA	NA	NA	NA	NA	NA	NA	NA	NA	NA	NA	NA	NA	NA	65.5489	NA	NA	NA	NA	NA	NA	NA	NA	NA	NA	NA	NA	NA	461.36	NA	NA	NA	NA	NA	NA	NA	NA	NA	NA	NA	NA	NA	NA	NA	NA	NA	NA	NA	NA	NA	NA	NA	134.578	NA	NA	NA	NA	NA	NA	NA	NA	NA	NA	NA	NA	NA	NA	NA	NA	NA	NA	NA	NA	NA	NA	NA	NA	NA	NA	NA	NA	NA	NA	NA	NA	NA	NA	NA	NA	NA	NA	NA	NA	NA	NA	NA	NA	NA	NA	NA	NA	NA	NA	NA	NA	NA	NA	NA	NA	NA	NA	NA	NA	NA	NA	NA	NA	NA	NA	270.053	NA	NA	NA	NA	82.5677	NA	NA	NA	NA	NA	NA	NA	NA	NA	NA	NA	NA	NA	NA	NA	128.767	NA	NA	NA	NA	NA	NA	NA	NA	NA	53.6164	NA	NA	NA	NA	NA	NA	NA	NA	NA	NA	NA	NA	NA	NA	NA	NA	NA	NA	NA	NA	NA	NA	335.499	NA	NA	407.291	NA	NA	NA	NA	NA	NA	NA	NA	NA	NA	74.7639	NA	NA	NA	NA	NA	NA	NA	NA	NA	NA	NA	NA	NA	NA	NA	148.923	NA	NA	NA	NA	NA	NA	NA	NA	NA	NA	NA	NA	NA	NA	NA	NA	NA	NA	NA	283.089	NA	NA	NA	NA	NA	NA	NA	NA	227.498	NA	NA	NA	NA	NA	NA	NA	NA	NA	NA	NA	NA	NA	NA	NA	NA	NA	NA	NA	NA	NA	NA	NA	NA	NA	NA	NA	NA	NA	NA	NA	NA	92.8405	NA	NA	NA
225	PPM1B	327.57	NA	NA	NA	398.43	NA	NA	NA	277.823	NA	NA	NA	NA	NA	NA	603.564	NA	414.222	NA	NA	NA	NA	NA	NA	339.455	408.471	NA	NA	NA	NA	NA	291.911	NA	NA	NA	413.432	NA	NA	NA	NA	221.911	261.493	495.571	NA	NA	234.081	NA	NA	NA	475.757	NA	NA	NA	654.881	340.317	511.326	NA	NA	NA	NA	NA	416.148	NA	NA	NA	NA	765.178	179.714	NA	NA	765.248	NA	NA	236.667	NA	NA	NA	322.329	NA	NA	NA	NA	NA	NA	NA	288.003	NA	NA	NA	NA	NA	438.599	NA	NA	173.961	443.606	620.134	NA	146.456	NA	NA	NA	458.505	577.432	NA	1021.75	NA	213.677	NA	433.487	441.266	NA	NA	403.117	NA	NA	NA	NA	NA	NA	NA	NA	568.459	NA	501.736	NA	NA	405.566	561.404	NA	NA	745.744	423.351	329.765	NA	NA	NA	258.399	NA	NA	NA	536.548	NA	195.412	453.45	NA	152.801	NA	NA	358.033	NA	NA	NA	301.581	NA	412.634	313.657	746.469	NA	441.828	947.263	NA	226.386	NA	352.728	NA	NA	484.464	1175.9	NA	NA	538.189	NA	422.69	NA	NA	NA	NA	NA	NA	319.494	NA	NA	NA	NA	383.17	NA	NA	NA	NA	568.788	NA	NA	597.931	310.868	443.955	NA	NA	NA	NA	1078.68	471.699	NA	NA	NA	244.83	380.846	NA	NA	NA	NA	NA	801.622	NA	NA	416.077	NA	NA	233.435	371.112	555.744	NA	470.944	688.737	NA	NA	490.047	NA	NA	921.268	NA	NA	NA	NA	NA	721.554	NA	573.124	NA	NA	NA	NA	356.446	NA	725.184	NA	431.043	456.504	621.041	NA	644.694	125.723	NA	NA	375.291	NA	371.891	645.791	NA	427.878	NA	NA	NA	NA	NA	NA	567.744	NA	271.958	NA	NA	216.052
226	NUP155	339.853	NA	NA	NA	495.851	NA	904.76	NA	408.784	NA	183.229	285.416	NA	NA	NA	NA	NA	217.09	NA	NA	NA	1709.39	NA	NA	290.915	NA	NA	NA	374.264	NA	NA	254.441	363.439	NA	NA	254.538	NA	NA	NA	2229.04	416.016	372.408	278.706	NA	1558.96	336.678	NA	722.991	366.281	559.66	514.311	605.188	NA	364.221	440.542	228.656	NA	NA	NA	NA	NA	221.268	NA	327.295	NA	NA	NA	290.342	NA	512.883	NA	NA	NA	398.236	NA	NA	NA	NA	NA	NA	1121.17	533.36	NA	415.94	NA	249.463	NA	314.33	NA	NA	NA	396.11	NA	NA	300.624	613.44	NA	NA	148.082	NA	NA	NA	NA	1100.84	NA	NA	NA	NA	NA	NA	NA	NA	NA	201.435	NA	NA	NA	NA	NA	NA	266.496	NA	NA	NA	338.089	NA	NA	169.008	NA	NA	NA	476.891	135.087	494.3	NA	NA	381.071	330.478	NA	NA	273.618	NA	NA	370.474	832.11	NA	488.976	473.328	NA	307.744	NA	1451.27	NA	292.55	NA	NA	361.133	566.791	NA	NA	NA	NA	572.63	495.475	NA	NA	NA	501.222	217.704	NA	NA	367.722	NA	418.748	490.22	NA	NA	NA	NA	NA	290.206	NA	NA	863.446	NA	434.736	NA	1535.37	NA	NA	255.853	NA	NA	171.174	495.28	NA	NA	525.521	NA	NA	NA	NA	254.667	NA	NA	486.191	255.14	NA	NA	NA	NA	NA	318.498	NA	NA	642.178	NA	NA	466.588	266.167	132.861	865.522	387.863	NA	172.72	1053.55	366.853	454.412	NA	NA	NA	NA	NA	NA	NA	212.062	NA	NA	794.372	NA	NA	NA	634.103	NA	349.668	NA	158.648	NA	NA	NA	681.632	751.222	NA	449.422	211.788	NA	196.848	332.634	NA	NA	NA	NA	NA	NA	NA	776.007	NA	NA	334.317	NA	NA	372.48
227	SLC25A12	49883.6	7312.65	14899.2	5624.36	59409.5	29210.4	4292.29	16580.5	45894.5	NA	11324.8	49921.2	NA	4224.08	6724.09	24552	3719.08	63594.8	2271.56	1941.31	4349.01	19706	11490.3	20834	31297.3	48011.1	23157.5	14180.4	6813.37	38507.1	10902.6	25588.5	26673.3	24282.5	NA	48474	9818.01	9767.32	27528.4	18642.2	47210.7	60760.6	45467.8	20815.3	21179.2	11894.4	44419.8	51807.4	48342.2	57009.1	12690.4	68348.6	38479.4	11744.5	84202.7	37223.4	5174.25	NA	61244.8	5358.29	9099.58	37629.8	49425	37208.8	NA	3921.28	7694.92	59424.8	2518.64	19797.5	15337	NA	NA	55972.7	52426.8	22905	1875.41	3501.06	8710.44	7687.87	9459.64	40389.4	NA	62723	6545	38715.8	1360.22	7653.79	6030.7	8722.08	40325.6	30481.1	20087.5	11308	41253.3	46139.7	6662.37	12085.2	43437.6	6639.39	23096	4227.56	32598	34525.1	20702.2	13807.4	43085.4	31501.6	NA	4106.7	49720	NA	NA	55212	9709.54	4573.67	45572.9	34152.6	13239.6	15467.1	47569.6	5164.11	11005.9	38399.4	27096.3	14914.2	9660.85	55858.2	6390.46	7791.93	6959.64	16505.3	32744.9	54882.7	69363.8	23465.2	18023.2	53536.7	5350.44	4245.2	43710.9	28559.4	40428.3	53304.4	19954.5	52104.6	12089.3	43747.3	8120.37	51977.9	15073	12969.2	4757.01	69137.6	3429.29	47807.8	30990.8	39949.3	6814.83	15709.8	9388.66	9087.02	37713.6	69045.1	20269.8	57704.4	45642.3	72331.6	5918.28	8135.04	NA	8527.25	9641.7	17496.8	28790.4	8250.83	42114	54742.5	8822.84	2448.7	51896.9	5016.74	3013.81	12890.4	17274.8	42871.5	4277.95	6302.65	36617.9	2432.88	49740.4	44774.4	6689.48	50495.3	65700.2	47922.2	NA	2068.04	5934.12	1739.77	13103.1	5203.76	49933	12096.4	4691.87	48083.5	42500.9	6709.34	41588.1	7253.13	7019.13	2827.33	12629.6	2185.31	10154.4	69188.6	1371.49	20909.6	58491.7	41348.9	23758.9	23763.4	43943.5	27365.3	20061.3	16401.5	37891.9	16414.3	10297.2	8029.22	11336.1	3113.75	25230	11710.7	13819.1	52593.1	NA	24753.7	50706.9	NA	1548.91	18810.4	44038.4	NA	14889.4	NA	63316.9	44953.5	24821.8	10204	41949.7	35245.1	17159.3	42808.1	57649.5	43097.4	61623.7	8228.79	13339.3	6869.44	8215.94	NA	56761.7	56423.6	44572.5	10563.7	14864.5	3340.85	55340	NA	4843.69	41015.8
228	TCEA3	817.616	NA	NA	NA	NA	880.055	NA	NA	356.581	NA	NA	562.825	NA	NA	NA	NA	NA	469.181	NA	NA	NA	NA	NA	NA	892.723	452.26	NA	NA	NA	NA	NA	NA	NA	NA	NA	NA	NA	NA	NA	NA	NA	482.868	NA	NA	NA	NA	NA	NA	NA	NA	NA	NA	NA	NA	477.193	564.516	NA	NA	NA	NA	NA	NA	NA	NA	NA	NA	NA	368.582	NA	NA	NA	NA	NA	NA	NA	NA	NA	NA	NA	NA	NA	NA	NA	NA	NA	NA	522.671	NA	NA	NA	NA	566.596	NA	NA	NA	NA	NA	NA	NA	NA	NA	NA	NA	NA	NA	729.697	579.396	NA	NA	NA	NA	NA	NA	NA	NA	NA	NA	NA	NA	NA	NA	NA	NA	NA	NA	NA	NA	357.545	NA	NA	NA	NA	NA	NA	NA	NA	NA	NA	NA	NA	NA	NA	NA	228.153	NA	NA	507.757	291.837	NA	NA	NA	NA	NA	594.493	NA	NA	475.225	NA	NA	NA	NA	NA	NA	NA	NA	NA	NA	NA	636.408	NA	NA	NA	NA	NA	NA	NA	NA	NA	NA	NA	368.713	NA	NA	NA	NA	503.875	NA	NA	NA	NA	447.416	NA	NA	541.714	308.727	NA	NA	NA	NA	NA	NA	NA	NA	NA	NA	NA	NA	NA	NA	NA	NA	NA	NA	NA	NA	NA	NA	NA	273.882	207.316	543.392	NA	NA	608.537	NA	NA	311.367	NA	NA	NA	NA	NA	NA	NA	NA	655.905	NA	674.103	NA	NA	NA	NA	NA	NA	NA	NA	NA	NA	NA	NA	NA	NA	NA	438.827	477.739	NA	NA	NA	551.561	NA	NA	NA	NA	NA	NA	NA	NA	NA	449.213	NA	NA	NA
229	EIF3J	6365.42	8023	5915.25	7703.28	3113.89	3762.47	3214.88	8234.25	6466.52	4274.34	4942.09	4354.86	6747.21	5932.51	8263.52	7666.74	3875.61	3178.84	7446.73	9797.6	NA	10025.1	NA	NA	4752.3	3891.3	5695.46	13593.9	10254.2	5314.03	4429.64	5892.23	3810.68	4600.75	3156.43	4756.46	2926.37	7958.52	7645.93	NA	6133.39	4593.62	4523.49	5992.67	NA	7231.19	3259.21	5722.25	2837.54	3969.93	6263.72	2975.4	4665.15	5757.03	4485.22	4314.94	1372.31	8464.26	2243.3	7075.24	9963.95	6522.36	4808.12	4447.55	NA	9263.67	3170.75	4633.43	3718.02	8608.96	9315.87	NA	2736.3	4968.07	4653.08	5153.52	6343.73	5052.38	6896.59	5301.31	6737.42	3491.99	NA	3781.76	6554.83	4217.21	1879.03	4232.14	7550.32	7289.85	4254.24	4235.2	8634.2	6807.73	4375.91	5651.43	6008.91	NA	3442.74	2560.38	9468.51	7258.59	4854.99	3150.73	5260.85	8433.91	5181.32	5667.06	NA	4801.54	5681.18	4493.62	2777.09	2618.05	3469.26	10201.5	3669.81	4652.66	2766.91	7129.76	2991.78	5061.76	4917.04	3610.45	6887.77	5476.19	7938.54	3352.57	5927.32	6313.59	4270.58	4114.49	4138.53	5159.83	5192.96	7816.15	5169.48	3392.24	5302.06	4592.73	2437.73	4166.76	2029.64	4250.88	4807.18	2858.55	7083	4848.4	6162.54	5878.52	2265.95	4039.96	9883.39	4298.37	7713.25	4698.79	3712.75	6426.32	5796.38	8331.81	6416.33	6149.93	6131.57	1794.85	6273.93	3939.27	6452.15	6338.02	5159.86	8987.2	NA	7096.94	3709.04	4464.12	6293.67	7746.34	3270.62	4435.76	5513.83	1332.59	4204.53	7396.68	4897.42	4886.22	7805.26	5349.27	NA	4005.25	6241.78	3346.37	4362.15	5364.17	6237.38	4884.03	3753.58	4654.6	6921.45	6615.52	7874.77	4697.71	6145.49	5922.9	4266.29	NA	2916.95	4485.08	5218.54	5851.84	6407.63	8925.96	6111.92	4435.81	12925.7	6811.08	6822.02	6033.21	2764.5	4103.41	2728.54	4699.79	4278.69	2547.43	2926.46	3281.73	8104.04	NA	3804.7	6212.04	7128.71	4482.51	7987.87	3260.79	5401.98	8558.81	4311.11	3174.2	3713.59	5535.24	3571.16	4687.82	7601.22	6282.43	3474.61	NA	4788.39	3864.03	5428.64	4306.88	5263.78	10003.1	5710.11	3456.75	7158.21	6899.2	4512.21	4183.84	4474.08	6811.2	8869.1	6721.34	8082.77	10355.4	5070.09	5023.96	5600.39	4502.96	5065.87	4321.25	4487.32	NA	3899.6	3850.64
230	CBR3	1153.78	NA	NA	NA	NA	NA	NA	NA	1301.09	NA	NA	NA	NA	912.954	NA	5259.33	NA	845.521	1514.41	NA	NA	NA	NA	NA	1462.52	NA	NA	NA	NA	NA	NA	NA	823.61	899.453	NA	2017.03	NA	NA	568.169	NA	380.39	845.709	1087.47	NA	NA	2061.04	NA	277.278	878.896	560.875	NA	NA	NA	1051.11	NA	NA	NA	NA	580.032	NA	NA	NA	1162.04	NA	NA	NA	NA	NA	NA	NA	NA	NA	NA	649.1	390.8	NA	1095.1	1850.98	NA	NA	NA	1383.75	NA	NA	2746.99	875.106	NA	NA	1006.24	NA	764.672	1258.17	NA	NA	NA	NA	1342.99	NA	NA	NA	NA	676.582	NA	435.598	NA	4484.67	552.598	NA	NA	781.298	NA	2174.94	NA	NA	NA	NA	NA	NA	NA	NA	299.587	NA	NA	1396.24	NA	NA	NA	NA	1746.41	NA	4103.63	674.788	NA	408.902	NA	NA	1534.09	NA	2455.03	NA	NA	NA	NA	285.254	NA	358.523	NA	NA	NA	NA	935.909	NA	NA	346.912	NA	446.986	2030.39	NA	3097.06	NA	4183.43	1584.59	NA	361.117	NA	NA	517.756	616.147	3909.75	NA	NA	2028.04	339.436	NA	524.426	NA	NA	NA	NA	NA	NA	NA	NA	NA	895.613	NA	NA	NA	NA	1490.35	1276.09	1549.78	NA	NA	482.848	1446.84	NA	NA	NA	1512.06	3805.5	5732.89	NA	NA	NA	576.732	1180.03	NA	NA	NA	NA	3677.01	NA	NA	NA	1483.71	NA	658.363	NA	798.432	NA	NA	NA	1840.59	1473.93	NA	850.803	702.726	NA	887.129	NA	NA	NA	NA	NA	NA	NA	854.549	224.837	NA	NA	NA	NA	NA	NA	NA	1818.35	755.965	NA	1768.45	NA	1125.24	NA	NA	969.852	781.957	NA	4573.1	965.384	2594.7	NA	NA	621.918	NA	NA	NA	1436.32	NA	NA	NA	NA	218.843
231	IDH1	7191.07	14578.9	9001.16	11439.1	2605.56	5627.01	12892	3479.71	7997.85	13742.6	13395.5	5796.65	17147.6	15290.2	13336.6	13192.6	14911.7	4671.54	13923.7	13480	10049.1	46992.8	8880.34	NA	13434.7	6347.49	12772.2	5863.26	14801.3	9755.14	14033.8	10970.6	12675.3	12503.7	21076.3	10573.6	16074.2	12434.4	7873.66	8425.27	10910.6	6520.01	7386.7	9467.99	19065.1	15246.9	9528.47	8602.82	9464.08	5016.97	7984.99	4855.18	9245.75	6584.07	4298.83	7913.86	15160	13775.9	7551.13	9154.76	15585.9	13386.1	7758.53	1990.99	12481.6	13060.7	22499.1	4339.17	14982.3	10807.1	7908.41	NA	12645.6	4331.77	5730.57	6721.24	15529.6	17675.2	15607.3	17119.2	11053.8	17921.8	14919.6	9410.73	18574.3	7336.28	15612.6	25279.4	13515.4	16256.5	10012.6	13567.1	10194.9	9461.17	4193.59	6007.11	14323.8	14626.6	6299.94	15513.5	6394	20573.9	9883.48	5995.73	3717.72	12546.2	7275.03	12125.9	11444.3	13972.3	11914.3	15624.6	13874.4	3836.82	9494.5	13377	6698.84	25807.6	37325.1	12546.8	2263.27	15260.4	12171.9	8431.98	6355.62	6334.75	11479.6	5506.4	21994.9	12427.2	19791.3	11922.8	12543.6	4787.88	2953.52	14692.3	14275.4	4852.33	15809.3	16385.8	13761.5	13651.8	9840.66	4312.46	15358.9	3348.15	13159.3	7884.42	13099.5	5561.38	7147.96	10128.1	14328.9	5723	16522.6	7792.27	15198.9	8374.71	23153.7	14891.8	15118.4	26889.8	7820.31	2874.58	17840.6	5361.02	8118.81	7669.63	13668.5	16284.3	13589	17118.3	9876.09	13530.8	12618.8	19050.4	7326.3	8399.63	13913	17658.2	6284.88	11493.3	15218.9	15368	11523.9	6640.66	28104	10819.9	3668.13	14121	6979.58	10029.4	15164.3	9388.5	4387.63	8250.04	NA	12533.8	12952.1	16554.3	9906.2	18248.7	4911.29	11465.4	10380.5	4381.72	5615.66	23131.6	22756.3	11486.8	14696.6	15370.5	10568.1	8314.15	13530.9	10473.2	17159.4	10461.3	4102.51	5214.76	12807.5	7066.78	4606.92	13809.1	19947.1	8995.63	5488.77	5467.07	4914.49	16902.8	19329.7	10316.8	10235.3	13412.3	10519.5	5977.82	12198.3	8638.16	3394.37	13237.8	16026.7	14837.9	3828.98	30844.8	9898.87	13766.7	10570.7	12184.4	7812.45	11529.9	7745.26	11107.1	12137.9	11882.2	9871.22	9104.15	5667.93	16985.9	2554.53	16825.4	20097.2	5899.5	8346	9484.33	6505.38	12770.5	20025.2	11427.6	6731.97	3531.52	12014	2408.56
232	ALDH1L1	18709.9	6493.53	9155.74	6379.2	8807.27	5450.87	4759.97	11948.1	14566.8	11740	24067	10198.1	2008.51	7524.98	8163.71	5153.3	5763.23	12572.4	9067.58	7111.2	3297.04	16381.5	6195.92	NA	15699.6	12193.9	12343.8	13623.1	3830.51	10192.8	NA	19942.3	19806.7	9741.92	12057.6	20278.3	12599.9	6361.19	20574.1	NA	13565.3	20077.3	20638.8	NA	NA	3137.45	8432.44	12826.3	15400.6	16201.5	16392.5	8853.3	8494.61	16839.3	10581.6	24366.5	11027.7	7331.84	11213.4	6258.59	12273.8	19485.2	16941	6358.77	13146.2	8229.21	4872.43	13236.3	14154.5	17499.3	4677.19	NA	NA	9490.5	6938.63	11219.9	5700.67	5433.4	7167.23	NA	NA	14896.6	NA	18160.9	5693.05	10108.5	12642.5	18154.2	6450.11	7821.17	9567.55	28097.8	4510.08	NA	10939.5	14097.4	18117	11038.6	4824.02	12505.9	14038.3	8073.93	11021	5535.02	17686.3	5157.27	8313.49	7468.69	NA	17541	23793	5066.68	2391.37	7610.48	11897.5	5301.65	8301.33	10515.5	NA	6241.72	3226.04	15405.2	14326.5	8206.1	3288.97	5058.34	5590.04	8738.41	20981.9	5910.37	4400.14	10331.7	25761.4	9365.64	13064.7	24010.2	16020	5698	5381.87	4800.57	4540.2	25455.3	6962.23	13882.8	16224.2	5388.05	12271.4	6668.61	9792.22	6313.33	NA	4518.34	6583.78	10422.8	8134.63	16136.2	26096.2	12770.9	5472.66	15058.3	3957.34	20045.5	9584.52	2091.83	16631.7	13434.9	7894.56	17069.1	4321.48	4795.68	7886.33	5102.17	3358.94	13825	12550.7	12820	6743.51	8842.42	5894.11	3904.72	10394	NA	5800.82	15896.9	28551.7	12819.3	4495.42	NA	6906.08	6599.57	10793.6	10760.9	6496.34	15807	18288	9641.04	NA	5554.02	3273.06	13445	3835.13	4853.09	8145.33	9015.3	3622.89	10297.6	18049.1	5294.79	4228.13	5904.85	6821.41	6211.43	5886.55	5624.82	5815.99	20703.1	12276.4	5006.92	5498.66	11549.7	18722.4	NA	3140.5	25534.2	32956.3	2855.22	7994.89	13262.4	9100.88	3940.3	3974.87	10893.3	10952.6	5190.99	3636.28	16599.6	8487.96	13700.8	6495.31	3137.04	7598.47	6181.47	5639.03	16044.3	13133.4	6832.82	18774.9	19520.7	15492.1	9013.91	7849.13	14371.9	5644.14	15335.4	14978.9	7148.73	11661	4079.55	2544.8	4172.03	6333.87	5131.49	20159.1	9419.75	9728.13	5503	18216.9	9053.02	15660.3	9996.69	6337.83	6242.2
233	ARL6IP5	25567.5	8152.44	9697.76	12734.3	25621.3	13820.6	5067.91	20361	23227.8	NA	12803.3	21508.8	NA	NA	7711.77	16936	5273.3	18700	4899.49	4802.4	6911.34	16859.7	20312.9	9280.27	20324.1	19128.1	11530.6	11575.8	15925.3	19700.1	10476.3	17123.1	25582	14288.7	NA	22777.4	10652.3	7666.31	11376.7	19233.4	26612.7	32147.5	28334.4	28127.1	26916.3	9616.87	24572.4	19447	18729.4	27796.5	13483.7	34432.2	20961.7	11667.8	30183.7	29280.2	2515.2	6457.04	25868.6	7006.54	9592.14	17469.1	25871.6	19581.7	NA	6049.31	4306.86	31343.3	2515.85	21176	22561.9	NA	1800.57	17738.7	17994.1	31900.1	5482.42	5119.11	8750.14	NA	29826	15968.7	NA	52549.7	11269.2	18667.4	1110.15	9166.51	7916.95	7675.29	20791.5	31182.6	22580.1	NA	28148.1	28871.6	6756.49	8940.8	13972.5	8874.05	21884.1	7909.87	10945.6	50012.9	21987.3	16915.3	15305.8	11335.4	3194.66	8736.41	25986.3	4594.42	3874.6	15979.1	12536.4	5388.59	17733.8	20198.2	217804	29620.4	22065.8	6062.76	9965.54	26045.6	15815.4	42595.5	11740.3	11895.5	4719.75	7469.31	3404.01	31558.2	17616.8	29747.6	29992.7	26755.7	9853.58	17955.8	5812.78	7877.65	22305.9	37417.2	22497.5	25861.4	18529.2	34951.5	16182.2	16624.1	7394.89	23972.7	33456.5	26937.9	8037.1	30719.2	3078.41	24648.3	22367.8	24264.6	13574.7	17695.9	12962.7	7723.1	15361.9	28032.3	11991.6	49577.1	12129.8	48936.3	17481.2	23993.6	5944.04	14071.3	13058	17423.1	12409.4	12863.3	13074.2	19541.2	15894	10005.5	16900.6	14077.4	NA	11085.3	23477.6	28001.3	NA	21336.5	11990.9	NA	15324.2	11735.2	5533.07	9864.73	33054	12988.6	28095.4	NA	3933.39	NA	14185.1	11086.1	22162.8	6522.12	9028.61	28957.1	24441.6	7922.55	9613.83	10355.2	NA	NA	36074.6	8804.49	8433.59	29036.2	NA	14557.7	35794.2	26895	18256.6	27448.4	22313.8	31780.8	3950.31	26460.2	24676.9	18896.6	11099.1	5224.76	10359.8	1970.35	11284.1	12074.8	6365.03	14405.6	6531.97	12376.6	29783.2	2015.3	2442.73	4826.18	19631.3	NA	8013.85	4415.02	27941.5	17979.3	15506.9	10725.1	16326.8	26733.9	14376.7	16481.5	10688.9	15935.4	15433.7	8013.62	10459.9	9176.7	9569.7	8796.92	35367.5	34851.5	17519.5	11493.1	9173.69	NA	28014.4	8977.87	6145.87	21774.3
234	DYSF	18251.4	10076.6	13084.7	16189.1	14253	17802.7	2523.37	20728.6	12393.8	1437.32	12275.4	13362.8	2207.57	6588	14724.9	11010.1	5808.45	11818.6	8315.83	9068.72	3994.14	4398.71	13312.8	13548.9	15877.1	14700	12585.1	13582.8	12454.3	15599.8	10375.6	14925.9	18430.2	15546.6	2369.79	15845.8	4968.82	9386.89	16615.3	7792.47	16370.1	14361.7	14335.9	31218.6	10940.4	5599.08	22085.5	15104.1	15399.6	13133.8	15932.2	17291.3	21227.3	13725.8	16408.3	17321.2	1737.18	5885.53	16683.1	7878.93	8717.03	8387.06	14318.1	12756.5	NA	9515.94	3862.99	12455.8	3900.07	17156.9	7948.28	80216.8	NA	13133	14573.7	23768.8	4913.69	4657.42	11988.1	9508.85	25406.6	13048.5	5987.14	17904.9	3175.27	17598.3	2504.01	6232.24	12361.1	8294.93	16460.5	11370.2	9753.3	8550.95	18014.3	15327	7234.88	5048.64	12729.4	2678.07	15901.2	7848.73	12543.1	19329.5	18475	8658.68	15980.6	11456.3	1737.7	4455.57	18618.8	5830.39	NA	11269.4	9424.02	10317	17762.3	15782.3	21236.9	24330.9	14740.8	9253.99	11557.4	18192.7	11634.5	14823.1	13253.3	11805.6	4454.56	9534.61	5417.67	11314.1	9861	15854.2	15691.2	16770.3	13162	14861.3	5210.11	8671.86	13329.6	13343.7	13425.9	14991.7	15366.9	19717.7	16610.8	16613.7	6271.41	14858.2	24205.9	27975.6	10597.9	16876.8	5263.81	15260.7	9664.13	13958.5	7391.55	19034.3	7695.62	7621.58	16142.6	18522.8	10544	21910.3	14255	22779.9	5128.04	9252.54	3779.54	9179.88	5938.63	18314.7	11863.1	8353.93	15204.3	17709.7	10788.4	3148.43	12415.1	19769.4	6484.69	13771	14951.2	14618.4	3353.17	6682.48	14883.5	2543.44	12145	13339.1	9058.71	8754.07	17582.2	13940.9	27062.4	3018.33	5060.82	1919.47	9170.65	6914.09	19480.3	15950.2	4512.28	14530.2	14991.4	7030.73	12662.3	22485.8	4973.17	6411.61	9971.76	4687.25	11903.3	16558.3	1838.52	8918.46	19107.5	16992	7823.05	31302.3	15354.4	12066.9	3448.04	6165.34	12970.2	18775.9	15881.4	6056.22	6780.39	3302.07	17014.6	13802.9	16018.6	16372.6	10458.2	9789.17	16628.8	2726.17	6257	4968.83	12442.8	6870.95	10372.3	4459.39	13966.9	15659.3	18266.2	11047.3	14279	21864.1	16191.8	14877.3	9112.96	15361.6	12094.4	6873.46	27353.3	8145.69	12843.3	7700.77	18069.8	19527.5	19296.4	18302.8	9200.09	1837.09	19989.2	6573.43	9305.16	16239.3
235	BCAS2	146.079	NA	NA	NA	NA	326.019	NA	170.454	131.267	NA	NA	110.975	NA	NA	NA	NA	NA	136.284	NA	NA	178.664	540.612	NA	NA	218.698	245.14	256.156	NA	339.191	255.065	NA	203.935	403.964	340.451	NA	214.044	NA	NA	198.211	NA	NA	90.336	NA	NA	1133.48	NA	NA	NA	NA	NA	362.116	43.0147	215.82	396.48	157.217	161.056	NA	NA	NA	NA	NA	192.417	NA	NA	NA	NA	NA	NA	NA	NA	125.414	NA	NA	NA	399.648	NA	NA	NA	NA	NA	NA	NA	NA	NA	NA	NA	NA	NA	NA	NA	NA	145.364	237.56	NA	267.762	273.774	NA	NA	359.931	NA	NA	NA	456.441	362.593	118.176	252.739	110.92	NA	NA	NA	83.5043	NA	NA	NA	NA	NA	139.514	NA	308.849	NA	204.243	NA	266.55	NA	214.49	NA	NA	210.322	175.277	NA	NA	NA	86.8971	149.63	102.298	302.799	191.098	133.699	172.374	NA	NA	NA	NA	220.773	NA	NA	NA	230.519	NA	NA	NA	762.44	NA	22.2804	NA	NA	153.331	306.652	NA	202.495	148.396	270.134	219.776	209.505	64.296	NA	220.68	NA	438.73	154.481	NA	NA	546.452	113.192	234.281	NA	NA	NA	NA	NA	NA	NA	NA	297.185	NA	209.744	NA	658.989	NA	NA	138.953	204.585	NA	121.843	192.572	NA	NA	NA	NA	NA	NA	NA	NA	NA	NA	108.356	NA	NA	276.825	NA	NA	NA	NA	582.118	NA	NA	NA	NA	NA	141.038	56.8712	NA	98.2805	8.01765	NA	1081.69	269.269	219.922	NA	NA	NA	NA	269.047	NA	NA	178.072	NA	471.665	NA	NA	NA	NA	155.606	NA	237.612	NA	77.5372	504.06	NA	NA	NA	373.082	NA	258.671	79.5676	NA	118.498	NA	468.387	308.787	NA	NA	NA	NA	NA	NA	NA	NA	103.024	NA	NA	101.528
236	SMNDC1	NA	1199.78	NA	1923.77	NA	NA	NA	NA	541.363	NA	NA	436.048	2495.61	1257.9	NA	1411.78	NA	526.421	1680.21	2053.95	NA	NA	NA	NA	429.54	378.165	983.126	NA	838.814	NA	NA	491.865	910.923	NA	NA	NA	NA	NA	843.691	2153.55	553.04	NA	578.486	NA	NA	1122.31	737.325	659.459	768.263	895.351	976.018	324.67	NA	990.109	NA	369.504	1731.42	1679.53	NA	NA	NA	NA	NA	224.968	NA	1178.42	1882.5	NA	1311.57	NA	645.831	NA	NA	623.259	NA	NA	1468.75	2080.71	NA	NA	NA	NA	NA	NA	1436.74	409.198	1038.65	751.454	NA	1284.05	912.807	457.73	NA	NA	471.555	423.101	744.563	NA	497.615	1216.47	NA	1120.23	NA	NA	NA	1566.65	382.157	446.022	878.869	NA	NA	1240.19	1326.19	248.761	2395.65	1161.29	NA	533.584	NA	NA	322.337	2221.8	630.575	481.525	688.084	NA	NA	507.366	829.861	NA	1511.11	674.751	NA	397.291	255.78	NA	773.703	579.761	NA	1099.79	362.453	674.563	NA	435.912	422.491	NA	821.437	NA	NA	651.733	1618.41	NA	2091.2	587.958	787.473	918.865	439.614	573.34	NA	NA	902.92	1149.1	384.731	353.328	761.702	NA	483.187	NA	1244.55	745.965	NA	1671.55	1185.11	540.933	412.198	NA	NA	NA	NA	NA	356.185	NA	3031.45	NA	NA	422.215	NA	NA	NA	2128.27	347.798	704.726	2289.47	622.704	646.55	NA	NA	1225.04	1743.06	1537.23	1152.03	792.235	NA	NA	NA	718.889	255.488	513.76	660.641	NA	2007.16	2862.86	1185.78	2662.23	1093.3	635.416	1032.13	1616.2	NA	614.985	378.482	NA	NA	NA	NA	775.041	533.792	695.183	1226.46	1137.15	1064.5	1449.72	859.822	1338.78	NA	454.31	NA	793.108	431.928	2036.93	1512.98	NA	363.097	NA	940.016	2182.97	412.756	NA	461.085	701.452	407.099	734.772	NA	506.712	381.992	NA	597.688	1634.06	678.015	1756.15	NA	NA	NA	742.369	906.329	NA	847.718	NA	526.591	NA	NA	482.818
237	ATP5PD	174145	35503.4	96175.2	76203.4	153379	453643	6725.51	71494.9	326285	16371.9	48785.4	391329	4303.46	13287.6	40545.2	155222	36925.1	422456	40421.6	61744.6	8572.5	13667.4	39192.9	70317.1	147798	265292	125269	95383.7	97534.2	297369	73594.4	173351	137733	330709	10916.7	221763	19705	30021.6	68695.2	38439.6	225300	214421	200741	42789.3	40804.9	126571	260038	316677	191691	142921	63396.8	109256	330447	57563.1	171134	146359	20385.1	16215.8	259860	31533.1	29181.5	305570	338514	180208	9743.08	31270.4	46369.3	357569	9868.92	82850	175035	NA	6068.93	215582	296766	79950.9	12456.4	36325.9	45544.1	26932.3	48533.1	145880	25111.7	137556	54761.1	318522	14098.7	13861.4	32775.9	29480.9	354221	105947	47245.3	36553.8	104654	106412	22635.8	39744	290158	21712.3	111063	27260.2	328381	97038.9	80311.8	115852	335420	300110	6423.08	32985.9	151336	16395.8	7459.64	391975	58400.6	23781.9	318345	52696.7	41064.8	56614	184495	26411	43147.5	248249	140818	121446	66380.4	456951	35304.8	40742.2	57347.6	71126	93962	163719	152604	47337.5	96658.1	187158	52564.7	37177.3	170745	64189.4	247887	152584	32428.3	114782	141343	339798	47086.3	220834	39878.1	53516.8	41233.5	100613	12197.3	115626	111227	162449	85771.5	87696.1	100676	23169.8	376527	111086	83507.4	163103	345244	99188.4	58237.1	118255	28118.3	64594.1	30784.6	58693.8	280158	44003.7	409675	254157	34763.9	39667	399567	22879.7	26407.8	48214.4	55353.7	96395.7	10592.5	30711.6	376001	6906.95	386888	368062	36779.6	402553	141780	295294	40490.1	4254.84	92534.2	13678	133088	44329.7	222352	360685	16938.2	159616	236839	63997.4	247094	57678.7	49050.7	22129.6	90679.5	26398.1	42650.5	114470	13410.6	52559.8	106645	101857	132077	62531.1	217749	72411.5	41390	61691.6	156426	90323.1	408603	67700.3	78248	17836.7	93763.2	64050.5	98533.4	171013	11353.7	228181	148575	25505.3	32997.4	6627.69	195197	NA	110843	16814.3	296691	213985	265846	72982.8	156333	172390	60790.9	233810	300815	341679	359766	82556.1	109373	87085.5	46484.3	308177	174589	169874	285995	17613.6	74307.3	10126.2	161638	35553.7	21339.6	159254
238	DNAJB5	283.246	NA	NA	NA	NA	320.766	NA	NA	245.858	NA	292.534	244.416	NA	NA	NA	NA	NA	273.522	NA	NA	NA	NA	NA	NA	NA	230.027	453.804	NA	NA	NA	NA	NA	317.615	NA	NA	302.265	NA	NA	149.312	NA	275.769	357.253	275.925	NA	NA	NA	235.431	141.556	NA	160.626	480.67	265.281	254.682	NA	487.208	390.558	NA	NA	342.582	NA	NA	184.75	362.106	254.132	NA	NA	NA	294.723	NA	NA	271.249	NA	NA	408.605	NA	806.134	NA	NA	NA	NA	NA	NA	NA	NA	NA	NA	NA	NA	NA	NA	NA	NA	NA	NA	436.984	324.225	151.634	NA	261.551	NA	834.58	NA	NA	637.893	NA	308.334	158	NA	NA	NA	390.788	NA	NA	330.672	NA	NA	134.544	NA	NA	NA	393.866	NA	173.547	215.986	483.52	580.161	NA	236.462	NA	NA	NA	276.007	105.026	393.41	351.137	NA	464.84	394.658	65.5691	NA	NA	NA	NA	527.939	340.731	275.714	462.467	163.877	NA	507.993	NA	NA	NA	239.943	NA	461.567	88.5144	386.787	NA	NA	223.662	435.738	247.132	275.616	360.895	461.011	259.952	NA	307.091	304.734	NA	NA	NA	388.259	262.22	NA	NA	NA	NA	NA	253.344	NA	NA	NA	615.069	286.621	NA	NA	237.287	NA	303.231	76.6793	NA	217.39	172.943	103.892	NA	NA	NA	NA	136.83	228.979	320.924	NA	NA	379.85	355.209	NA	331.058	NA	NA	NA	463.567	NA	NA	217.453	NA	NA	401.375	336.816	243.319	NA	225.907	NA	NA	NA	435.703	NA	NA	NA	NA	NA	798.414	NA	NA	158.379	NA	228.434	NA	NA	NA	NA	483.635	NA	260.84	NA	204.972	NA	278.341	NA	NA	NA	NA	NA	136.681	NA	280.963	NA	445.725	416.638	NA	NA	NA	NA	NA	NA	348.463	NA	295.543	NA	NA	241.817
239	FLOT1	541.115	NA	NA	855.332	NA	1220.52	NA	998.24	406.856	NA	NA	438.451	NA	NA	NA	417.856	NA	452.817	NA	1172.29	1218.41	3818.54	NA	NA	NA	762.531	NA	NA	NA	NA	NA	NA	1566.87	NA	NA	570.712	NA	NA	NA	1030.64	NA	545.782	425.537	NA	NA	NA	NA	579.214	1604.72	NA	NA	313.187	NA	NA	508.152	461.918	NA	NA	620.216	NA	NA	229.24	571.379	NA	NA	NA	NA	416.597	541.892	806.263	NA	NA	NA	300.895	426.538	NA	NA	435.707	774.621	NA	2233	NA	NA	NA	NA	NA	124.176	NA	NA	NA	424.088	383.676	1689.61	NA	510.205	294.752	NA	NA	355.976	NA	327.004	NA	NA	351.9	NA	NA	1033.64	227.168	NA	NA	NA	443.154	1088.1	255.07	NA	NA	NA	1162.58	1592.51	NA	323.859	1185.7	859.577	NA	959.473	NA	NA	387.247	197.03	NA	NA	233.647	316.866	466.569	440.711	NA	NA	370.589	NA	NA	302.743	465.656	NA	491.316	809.727	NA	675.802	298.876	NA	203.784	NA	NA	NA	325.101	NA	616.875	270.82	255.636	NA	506.425	NA	749.556	NA	547.511	NA	152.218	624.521	NA	NA	NA	NA	NA	1270.69	1115.57	554.941	NA	NA	NA	NA	NA	376.24	NA	NA	NA	NA	NA	NA	1976.22	409.027	NA	330.322	223.942	NA	433.261	553.677	NA	NA	NA	NA	NA	NA	NA	NA	NA	1890.98	521.411	438.305	NA	166.864	NA	NA	NA	326.312	464.691	560.667	NA	NA	2420.03	NA	379.567	355.409	NA	310.525	NA	NA	4697.73	185.009	NA	NA	186.966	193.835	NA	462.563	NA	NA	338.384	NA	NA	811.316	NA	NA	NA	426.902	NA	270.161	NA	505.106	NA	454.006	NA	373.511	1209.57	1109.88	402.901	270.623	NA	377.077	NA	955.394	574.757	NA	NA	1605.51	486.847	NA	NA	NA	NA	479.938	NA	NA	534.953
240	ATP5MG	9358.54	6495.99	17259.7	11751.6	16113.5	19654.3	NA	6523.25	19724.6	2493.91	3935.75	24396.4	NA	4271.3	5074.89	19018.3	4485.89	13712	5993.43	2547.15	1627.79	3784.35	13979	25075.9	31091.6	14930.2	17850.7	7065.87	26045	45904.7	21678.8	19394.7	32256.9	50211	5950.07	11654.9	12405.4	5795.08	10626.3	9373.9	25066.7	11046.7	9314.61	16943	10521.4	28261.5	51222.4	47001.8	29630.7	12872.4	5938.96	13818.3	46782.5	2496.17	21158.3	9350.91	3898.18	3791.43	17904.8	9396.85	9047.12	24847.6	22199.4	13963.9	NA	6254.34	6049.76	17632.7	1551.7	13654.2	12554.5	NA	2837.91	18654.1	40017.5	9723.11	5788.2	5318.85	8852.19	13880.7	18261.4	30345.8	13398.5	33574.7	12215.8	22348.2	3156.51	2955.61	5534.14	4713.56	44841.4	12140.1	5281.48	11552.3	6739.83	4909.01	1885.52	11815.8	29844.4	6220.91	10128.3	8468.05	34406.6	21154.4	9758.81	10908.1	22928.3	24457.6	NA	6902.06	14802.7	3302.52	NA	21115.5	22776.3	6713.37	24739.9	13689.6	9429.43	26020.9	14729.2	14105.1	2888.98	24574.5	19500.7	14356.5	14257.9	21192.5	3089.26	8663.74	10939	17103.6	15013	10878.9	16627	15471.3	9079.46	18623.8	6304.58	11630.7	23720.4	13886.7	49696	6650.08	3633.83	11715	10182.3	37642.3	23284.8	24489.4	13974.9	12778.6	14869.1	13942.7	2580.87	8275.71	18022.9	19603.6	10685.2	15687	18136.1	3576.12	39448.3	16478.9	13159.1	11774.9	39695.4	23781.5	8699.92	15550.7	12126.2	19010	5664.34	13268.9	32334.9	22048.5	31112.4	27134.8	8474.15	11112.7	26155.7	19429.5	4950.99	4388.99	9883.14	3961.02	NA	7608.73	34063.8	2463.22	21931	27472.6	8501.68	21629.1	21758.3	32719.2	13451.7	NA	4349.38	4230.32	12042	14021.4	21334.9	8209.46	3360.35	11044.8	13168.6	15492.2	24485.2	16168.7	3061.26	NA	20232	7996.04	9050.29	18511.6	1760.73	15631.7	7685.84	5321.47	17637.2	23564.7	24448	15707.3	20230.9	11704	13630.8	7250.15	16621.1	11954.1	9415.8	9466.44	13921.7	17163.6	8612.76	10295.8	4933.35	16387.9	13711.8	3897.09	3250.79	3252.73	11762.7	NA	10075	NA	25961.5	27819.6	8010.31	11420.2	11892.2	32536.7	15761.1	24327.5	20494.5	39691.2	24945.9	9360.97	8834.17	10973	12450.6	16925.6	40187.7	22340	22940.3	8585.62	18686.3	5550.6	11103.8	8024.5	11729.1	11124.9
241	MPDZ	2083.02	10973.2	32388.4	24615.5	22534.2	34769.1	677178	31647.4	7561.37	58107.3	70866.4	9984.33	32536.3	58790.8	12434.8	107030	52984.1	5832.1	31404.4	29171.3	618581	196641	261475	32440.7	104357	8965.58	49531.2	15899.4	68594.3	49723.7	121085	67245.8	61133.8	39124.1	86375.4	35997.7	124626	26341.4	14395.5	335987	49076.6	7111.55	21375.6	188224	183459	193796	51709.9	74877.6	93254.1	18090.4	49487.8	15900.8	48252.9	86949.4	20683.1	7384.76	404497	25038.2	14562.2	26754.3	5534.37	10106.7	17719.7	27707	78933.8	12569.8	189149	6765.06	77596.8	15214.3	90622.2	58586.8	621826	20164.3	30396.3	23848.7	9560.68	212067	11932	16601.9	100913	146728	90635.8	41241.1	135805	38421.3	385542	117726	15650.5	8566.88	44836	37829.6	195091	145136	16443	10681.2	116652	127143	49256.3	151259	83081.7	20397.8	115004	32913.9	16864.5	48428.9	46145.8	66594.8	755698	161011	42749.6	260041	775591	9320.39	42599.5	12693.2	44725.3	40712.3	63682.2	14295.6	5103.94	38677.9	73973.6	35921.8	30559.1	126723	12126	11149.8	70609	19931.2	201942	23755.9	18289.8	8290.42	3755.24	65223.9	93183.9	6890.09	258453	140468	50288.2	17357.3	75176.2	13584.4	104605	12603.2	52015.8	51744.2	139350	8690.82	258539	200547	10275.4	13564.4	21422.1	16136.6	25307.5	13384.1	198706	40107.1	385135	119043	39408.1	20558.8	91700	13507.8	22940.9	26957	136537	142889	77422.8	145873	310832	130307	47881.8	52714.8	38023.9	37861.5	13639.3	377041	NA	96449.3	43864.2	61087.1	59443.8	16093.1	8092.77	334390	28129.1	43987.8	9533.84	53146.7	28479.1	13800.7	15687.2	47433.3	NA	10513.6	316507	65299.1	231310	319117	17981.4	192008	NA	8067.39	5311.79	90995.3	9544.17	41651.4	49122.6	82516.5	61964.8	12443.9	23329.9	30306.3	221182	176404	12045.1	10697.5	18233.5	130818	28144.5	63269.1	38173.9	188518	15014.1	30216.6	98130.3	201469	151092	51574.1	44234.1	11934.3	30473.7	20463.9	163352	14963.6	6280.34	284861	34912.6	18526	15153.7	41936.2	128036	65644.8	11522.4	78019.4	32347.6	33097.4	6124.76	66633.5	13210.3	45970.1	13650.1	50909.8	3236.61	199950	5302.18	149064	14655.7	68488.7	38258.6	31341.9	37696.4	363526	64855.1	77061.2	4992.04	92992.7	23823.2	3725.67
242	GLRX3	2775.19	3337.13	NA	4136.66	712.41	1486.73	2431.61	NA	2481.32	2086.03	1282.07	1813.71	4011.78	7932.64	5959.16	6956.47	5246.53	2668.19	3696.24	3035.28	3026.97	NA	2512.16	NA	3186.36	2682.32	922.127	NA	3808.17	1666.91	NA	3360.21	1132.32	1596.66	NA	4057.14	NA	4939.01	1674.27	NA	1864.69	2450.89	4226.79	2847.88	NA	4397.84	2063.02	2333.13	3080.81	1457.15	NA	1375.88	1382.38	1280.49	1206.35	4602.86	3624.78	1266.84	1882.1	NA	NA	3434.24	1906.03	548.825	NA	3751.6	8906.14	1968.68	2918.11	949.887	4095.33	NA	4354.7	1326.07	566.269	NA	3031.39	6397.54	2606.55	4386.14	NA	3156.78	NA	2679.15	5067.7	1909.74	2656.49	1978.64	3565.36	3710.43	1414.74	2943.58	3315.67	NA	1229.88	1394.33	2105.07	NA	2023.98	3498.41	NA	5303.68	2839.78	1647.15	NA	6685.74	2245.67	2386.77	5637.69	NA	3848.66	5381.99	7574.73	1772.72	NA	6048.82	2052.51	2097.94	2265.77	NA	617.783	2678.01	1742.6	1988.18	3768.52	3163.18	4220.39	2405.21	3326.43	NA	4811.24	2246.89	5677.44	1587.6	443.886	NA	2138.36	1462.84	3623.31	4841.12	NA	3763.31	1860.93	1330.39	1532.56	NA	2318.34	2504.04	3192.41	1471.55	2175.98	2266.19	3459.18	1742.93	4209.86	1940.12	4226.08	1742.43	5026.89	1867.66	7170.21	2721.25	2139.86	NA	2800.88	1776.41	1348.12	1907.11	9350.42	4314.63	3020.28	4773.82	5208.88	1858.26	3186.57	NA	1965.87	1042.62	4090.17	8858.45	2833.25	3744.25	5529.04	1548.82	NA	2035.4	3344.49	3829.93	1046.99	8595.67	2623.45	3176.79	5789.13	4349.72	1615.44	2177.84	NA	3794.46	7276.11	NA	6940.52	7416.8	NA	NA	3784.7	993.865	2495.91	4300.71	1094	4820.83	4950.95	6781.43	5027.77	5786.87	6109.68	2129.23	2828.24	3834.94	1149.68	1970.88	5009.65	4652.69	1269.15	4414.43	4779.2	4634.31	1667.3	NA	2682.89	7229.67	7545.57	2338.19	1614.15	2367.58	3053.51	2103.27	NA	3880.9	NA	4747.43	3806.92	4184.06	1788.38	6900.16	2666.9	5057.06	3935.05	2641	2405.68	7346.1	2504.99	2302.58	3467.89	3608	3710.08	2736.32	1673.5	6050.51	1857.44	4646.79	2496.57	NA	2004.85	1995.29	639.238	NA	2032.2	NA	2254.52	NA	NA	643.438
243	SNCG	NA	NA	NA	NA	NA	NA	4675.05	NA	206.631	NA	NA	NA	NA	NA	NA	661.934	NA	NA	NA	NA	NA	36472.1	NA	NA	NA	NA	NA	NA	562.334	NA	NA	NA	1707.76	NA	3496.36	NA	NA	NA	NA	NA	NA	NA	NA	NA	NA	NA	NA	NA	NA	NA	NA	NA	NA	NA	NA	NA	NA	NA	NA	NA	NA	NA	NA	NA	NA	NA	NA	NA	NA	NA	448.974	NA	NA	NA	NA	NA	NA	1147.84	NA	NA	NA	274.458	NA	NA	956.594	NA	NA	NA	NA	NA	NA	NA	3014.2	NA	NA	NA	NA	NA	NA	2067.96	NA	899.416	NA	NA	NA	903.757	NA	NA	NA	NA	NA	662.735	NA	NA	NA	NA	NA	11555.6	NA	2052.2	NA	NA	NA	NA	544.539	NA	NA	NA	NA	NA	946.281	NA	NA	NA	NA	NA	315.564	NA	856.462	1411.19	5135.9	NA	NA	337.284	1705.52	NA	2360.11	NA	NA	374.581	2569.5	6144.65	NA	NA	NA	235.414	NA	NA	NA	NA	717.724	1239.4	585.209	NA	NA	NA	NA	NA	794.338	NA	786.957	1006.51	NA	419.358	1878.69	NA	NA	NA	734.653	1140.15	NA	NA	429.163	3085.1	NA	NA	NA	2332.5	NA	NA	NA	NA	730.49	146.619	NA	NA	NA	NA	1436.01	618.77	NA	945.841	NA	NA	NA	NA	NA	1533.8	NA	567.426	NA	NA	NA	1374.54	NA	NA	NA	NA	NA	NA	NA	NA	NA	NA	NA	1583.85	NA	NA	NA	997.279	610.001	NA	NA	NA	NA	NA	5539.75	NA	NA	1115.17	NA	NA	NA	NA	NA	NA	NA	753.168	NA	953.673	NA	359.003	NA	NA	NA	NA	NA	913.281	NA	1456.95	NA	NA	NA	894.398	NA	NA	NA	NA	NA	NA	NA	NA
244	DDAH1	1755.79	7477.13	NA	1956.86	1823.21	3222.93	4219.88	NA	1578.25	4270.42	4254.41	1337.2	7072.13	4621.1	4650.15	3167.83	3919.49	2134.3	6354.35	6634.34	4622.93	2597.87	4956.77	NA	4972.5	1868.96	2582.16	NA	2734.58	4093.04	NA	6507.08	4359.71	3828.66	NA	2722.81	4770.53	6325.55	1291.08	3285.91	3203.22	1474.5	1787.26	3413.02	6567.79	2095.71	3645.12	2346	3865.52	1390.38	3374.64	2139.42	3535.68	2333.68	1632.86	2924.76	4989.4	5292.88	2238.35	6311.95	8116.87	1743.33	2066.52	1023.95	3636.73	6221.49	3288.95	1198.11	3968.25	1344.73	2348.63	NA	8691.35	1597.74	2319.91	3866.47	9952.09	4497.52	3050.73	4282.19	5830.26	5944.16	NA	1963.97	3784.45	3215.54	7540.69	3453.94	6153.34	6740.45	3112.73	3024.8	2763.46	4123.3	2467.6	2065.66	4471.64	7789.89	2595.73	3250.7	1509.28	8477.91	5031.21	1580.73	1409.58	2551.29	3118.51	5291.92	5217.47	3934.59	2245.33	4004.79	5161.94	1086.53	NA	6426.97	3189	887.018	2610.17	967.344	1196.51	4843.11	4173.91	3865.45	2087.25	2119.37	5749.87	1828.45	4833.3	9849.83	3818.4	2584.65	3780.03	1300.43	1296.31	1804.31	3196.16	1716.8	3898.48	3802.24	2208.44	3099.3	2756.93	1808.01	2612.13	1189.46	2452.47	3301.19	NA	958.616	3003.79	1878.45	11610	2711.98	6395.28	2236.5	3047.18	1012.85	3535.52	1987.3	3157.45	4622.04	2882.6	1145.11	4151.5	1832.96	1445.74	2489.08	3353.26	2200.79	2535.83	3354.29	11196.1	4156.92	4232.68	NA	2891.15	3211.86	10086.4	5285.25	1611.59	6944.6	5750.08	3387.49	1607.19	2711.97	5694.21	5079.71	1933.6	6765.71	1419.87	3649.38	3480.75	3227.25	1662.46	3614.36	NA	8922.62	2903.44	4989.6	2990.43	3757.52	2109.82	6320.87	8176.05	1917.32	1298.73	3864.16	1931.65	4655.9	6679.5	6025.83	1867.15	2643.51	5910.96	3726.29	9190.86	15421.9	1816.36	2069.22	3311.55	1474.36	2269.65	3303.01	2851.64	3939.53	2428.88	1411.21	2539.9	4164.94	3740.37	3557.49	2240.48	6643.26	4781.9	2690.47	4486.15	3408.19	1004.69	4112.02	7572.28	6485	2203.63	10617.3	3924.98	4525.18	2229	5021.72	3370.71	4883.02	1489.74	4371.13	5238.83	5362.18	2121.52	3549.04	873.699	3450.91	1051.24	3572.35	4636.26	NA	3565.66	2046.37	3043.67	4904.91	4228.19	5960.63	1467.41	NA	5826.25	1210.16
245	ALDH1A2	969.581	4525.04	1967.59	3878.28	NA	1179.09	1718.77	NA	981.526	NA	1478.88	711.776	4021.45	4419.77	3484.24	2280.19	4301.71	1139.67	4065.89	3601	1363.38	NA	702.351	NA	1848.42	1459.03	785.587	NA	1832.1	552.331	2867.01	2170.08	1267.91	560.138	NA	1835.07	2278.28	4217.61	NA	930.859	1008.63	1066.7	1063.89	2027.44	NA	1826.96	1041.58	597.917	1470.88	576.394	NA	340.418	1405.42	NA	NA	727.844	1245.65	4602.88	1640.42	6548.85	1963.32	1034.66	1253.73	NA	NA	4950.33	1096.82	485.638	NA	NA	1641.11	NA	1628.52	325.756	622.298	NA	6577.36	2385.61	4230.55	4193.12	2381.34	1916.02	NA	1709.94	1977.97	1042.17	1156.48	1839.57	5738.99	4520.45	1060.03	2212.32	940.981	NA	588.126	NA	1804.1	NA	767.316	1415.82	NA	3507.02	1186.03	NA	NA	1810.71	850.635	1886.12	1643.14	1374.88	1830.52	2007.37	3300.52	789.934	NA	5273.01	1204.73	NA	NA	2894.23	270.747	1423.1	1502.14	1077.88	1569.01	802.758	5178.82	863.549	1225.17	7575.19	2539.98	357.841	1258.63	424.88	NA	NA	873.088	NA	2227.99	2201.51	NA	1878	1073.15	365.667	998.715	NA	1238.88	910.547	NA	NA	1117.29	1269.78	4266.79	506.558	5866.43	524.289	2495.31	NA	2565.51	NA	1193.78	1578.93	1007.6	NA	879.428	1532.99	NA	675.53	2605.57	1063.76	NA	1668.5	1630.82	802.32	749.494	NA	673.887	1428.63	6186.5	1496.87	576.669	NA	5394.12	NA	NA	656.399	4109.37	944.327	707.95	3071.79	758.68	1148.99	4031.12	1270.18	356.695	918.107	NA	4249.17	1595.65	2010.06	2128.7	1714.83	NA	726.613	1428.15	NA	659.204	2606.56	NA	3754.45	4661.76	4330.73	972.174	1647.29	4277.25	729.775	2676.97	1470.53	607.39	601.256	1578.07	NA	347.721	1947.99	1245.43	1190	510.841	NA	NA	2394.34	2034.61	817.713	NA	4239.17	4339.92	755.486	NA	1651.86	NA	2188.79	3725.06	3771.56	255.445	6873.76	1161.6	5326.42	843.08	1618.33	1688.67	2325.04	NA	1511.59	5385.22	1500.63	1331.2	830.764	281	2161.87	780.013	1399.49	3596.6	NA	1253.61	NA	NA	NA	1552.57	NA	1159.68	NA	6470.19	NA
246	TPPP	807.592	803.935	2871.35	1932.29	523.132	699.071	NA	NA	786.24	513.533	1488.43	623.059	1704.86	1003.66	NA	1188.05	3716.06	717.631	1804.1	1900.92	1359	1553.32	NA	1653.97	651.052	669.462	1280.35	NA	NA	888.495	2356.59	1184.75	1186.43	NA	NA	900.168	2287.72	NA	1009.08	NA	927.23	789.741	1094.71	NA	NA	1658.25	727.903	NA	569.127	841.417	900.78	497.368	628.376	NA	439.078	705.879	1216.12	1379.28	800.174	NA	NA	788.789	1154.58	NA	1609.46	1077.59	NA	763.401	979.957	NA	1242.35	NA	NA	488.696	NA	1711.88	1137.04	1413.92	NA	NA	NA	668.675	3106.62	796.149	1111.05	904.353	1641.25	1776.95	1057.46	1936.87	1027.36	1351.64	1091.77	NA	446.563	402.172	1207.46	1442.43	460.696	842.34	1881	NA	853.543	1089.75	642.005	1394.62	385.266	906.723	NA	1263.05	885.957	1750.21	NA	361.894	NA	523.13	NA	1529.56	NA	NA	NA	1083.82	1116.66	444.487	519.625	NA	NA	461.792	1225.32	873.696	1482.45	616.513	899.127	562.461	493.686	1213.97	1237.7	NA	1875.61	1178.75	NA	908.538	NA	638.939	1010.26	397.715	1110.57	NA	NA	360.706	NA	NA	NA	339.43	1457.99	373.933	1335.54	927.733	1365.29	1119.86	1355.39	1510.15	NA	NA	1195.69	807.584	NA	947.718	1314.27	2035.46	2472.5	1565.17	NA	1623.04	932.284	NA	568.299	631.577	2288.65	838.035	580.364	NA	NA	NA	1795.76	715.963	1173.9	477.131	NA	1437.89	628.99	447.912	NA	756.711	481.144	194.561	NA	1147.61	1550.61	2059.02	1451.22	995.919	NA	NA	NA	537.199	752.249	1329.39	NA	NA	868.538	1929.25	1854.05	1696.99	1477.44	724.701	1115.34	NA	NA	458.373	1055.31	NA	427.499	919.078	2392.88	NA	426.209	NA	1411.55	1115.89	1526.67	2906.75	775.195	1145.95	2155.39	471.714	NA	1205.59	707.422	2091.82	1790.01	NA	329.499	2485.64	1100.85	1547.2	1011.6	NA	1121.72	1016.66	NA	1102.12	NA	1439.75	714.072	784.818	539.044	1339.92	543.62	1101.01	230.079	NA	NA	NA	NA	NA	935.236	2862.22	596.245	NA	1269.03	NA
247	TOMM70	1232.53	NA	NA	NA	1792.67	4550.59	2689.15	2495.7	1812.02	NA	3136.33	2375.92	NA	NA	NA	2383.13	NA	2309.19	736.522	NA	NA	5654.13	NA	4917.03	3359.49	1534.37	3113.17	NA	5354.73	6820.1	NA	3405.52	4734.16	5423.42	NA	1372.22	NA	2197.77	2383.15	4478.93	3788.05	1364.1	1216.95	2680.68	4472.29	3503.37	4785.16	6421.6	4823.77	2416.65	3343.65	2115.27	7802.15	1864.13	1776.87	1151.73	397.909	NA	2144.78	NA	NA	1569.57	2382.72	1704.8	NA	1428.97	1556.13	1384.34	NA	2558.23	1791.04	NA	NA	2553.1	5511.97	3219.53	NA	1583.75	NA	NA	5329.03	3951.39	NA	1720.2	1046.84	4163.86	NA	1947.32	1541.98	NA	6463.43	2347.07	2657.12	NA	1952.62	1234.8	1270.48	NA	3816.51	NA	4119.33	1183.86	3987.71	3301.25	2993	1945.55	3552.58	3513.82	NA	2174.74	1523.45	1309.45	472.477	2954.97	NA	1417.54	3586.03	4559.88	2495.15	3534.29	2418.04	NA	1792.83	4181.48	2172.56	3876.11	2732.85	2952.94	1522.94	NA	2611.93	3384.28	2139.72	2021.94	1484.72	3960.84	2872.54	2826.38	1761.25	2338.26	3132.45	1862.93	6930.55	1665.38	2141.85	1715.73	3206.88	3844.36	NA	2034.1	2659.45	5603.47	3724.49	1742.44	NA	1881.8	2290.9	3020.67	3707.71	3739.96	3168.09	1425.92	6673.4	1697.87	3595.16	1640.69	4400.56	3025.97	1838.92	3815.98	NA	2947.01	1851.86	3929.07	5393.85	NA	3787.63	4499.96	NA	2401.39	1653.95	12703.5	NA	3345.23	3274.66	1611.26	NA	3897.9	4534.92	NA	2489.51	5246.68	NA	2486.74	2625.95	4479.19	NA	NA	2091.02	NA	2580.05	2837.05	3158.23	8309.42	1362.53	1762.95	1736.96	3011.9	2968.14	2554.78	NA	NA	2917.26	2464.6	2474.37	2701.11	240.865	3757.36	2291.12	2323.89	1990.23	2811.29	2460.95	1788.8	892.931	4156.12	2741.32	2981.14	3742.45	2604.59	1718.78	NA	2660.57	2399.28	NA	1728.68	1659.1	2429.56	1771.81	1564.27	NA	NA	2538.71	NA	2434.62	NA	2021.96	4462.21	2093.41	1991.58	2322.21	4423.95	NA	4235.59	2153.86	5113.21	1981.59	2521.33	2455.95	2964.6	NA	NA	5579.29	3237.29	3439.62	NA	3200.81	4812.73	1560.69	NA	3461.9	1620.81
248	UFL1	NA	NA	NA	NA	1084	662.027	941.963	1375.19	955.19	2019.57	NA	924.415	NA	NA	NA	NA	NA	744.832	NA	NA	1367.91	NA	1264.17	NA	1034.58	572.544	1502.35	NA	1971.18	1233.82	NA	1091.36	1361.51	1592.3	NA	NA	NA	737.012	1047.75	1288.57	1067.52	848.142	NA	1202.22	1934.64	NA	1788.52	1247.34	1468.92	969.698	1041.75	1407.27	1195.29	1102.52	1002.08	704.649	591.947	1113.09	713.736	NA	NA	646.17	925.91	848.649	NA	1136.34	NA	848.85	NA	1221.66	NA	NA	NA	834.424	1176.46	2115.3	641.449	NA	1377.4	727.26	2750.06	1134.04	NA	513.452	NA	1185.99	1019.79	1720.45	1302.2	NA	1230.81	784.961	1736.19	NA	688.85	851.588	546.589	NA	843.752	NA	1716.17	1446.06	1135.59	1353.34	1436.71	783.448	978.148	882.638	NA	NA	527.234	NA	NA	922.77	NA	NA	977.091	NA	2074.47	NA	901.172	NA	903.672	1213.23	1138.64	NA	NA	634.451	746.317	NA	NA	939.738	645.283	922.46	784.559	1374.08	779.758	1124.99	NA	NA	766.764	1065.46	1122.2	863.881	1222.5	940.844	1458.64	811.833	NA	1165.36	1622.75	2461.22	998.599	NA	NA	681.469	876.616	1160.57	NA	1283.29	970.067	615.97	1336.73	667.643	1265.22	1100.06	1233.35	1137.66	408.932	833.51	NA	1093.89	1166.53	1600.11	1364.44	NA	NA	1129.8	565.846	NA	738.696	NA	NA	1079.73	1215.39	580.368	NA	1299.57	1318	NA	772.752	1018.32	411.305	561.788	1299.01	668.696	NA	NA	NA	NA	NA	1094.85	1576.73	NA	NA	825.922	800.905	1303.01	1221.58	NA	NA	NA	1193.7	2497.72	NA	1153.35	302.904	2060.11	982.934	673.685	617.067	NA	868.075	542.352	NA	1518.16	848.23	1220.97	NA	NA	836.185	NA	1849.18	NA	NA	364.727	NA	554.414	907.713	614.961	NA	NA	952.209	NA	826.519	NA	1136.37	NA	NA	NA	1055.97	1466.67	2376.99	1172.32	901.88	1244.77	1023.61	797.298	1086.06	888.259	NA	NA	1410.36	1574.2	NA	1478.57	1317.15	NA	622.571	NA	NA	1026.81
249	SUN1	305.794	NA	NA	NA	855.667	NA	NA	NA	400.601	NA	NA	366.837	NA	NA	NA	NA	NA	537.25	NA	NA	959.772	NA	NA	NA	NA	516.469	NA	NA	NA	NA	NA	NA	NA	NA	NA	416.827	NA	NA	NA	3431.58	NA	NA	NA	NA	4555.29	NA	NA	NA	NA	503.853	448.521	1551.69	NA	NA	1147.76	867.897	NA	NA	251.469	NA	NA	NA	NA	1116.34	NA	NA	NA	257.959	NA	NA	NA	NA	NA	723.526	NA	NA	NA	NA	NA	NA	NA	NA	NA	564.701	NA	NA	NA	NA	NA	NA	NA	NA	5500.8	NA	500.866	386.976	NA	NA	NA	NA	NA	NA	194.483	1796.47	NA	NA	NA	NA	NA	176.534	443.205	NA	NA	617.94	NA	NA	NA	NA	NA	NA	672.915	NA	NA	NA	343.895	NA	NA	449.073	NA	NA	NA	428.412	NA	494.448	598.344	NA	231.053	1427.32	NA	NA	NA	NA	NA	630.025	NA	664.76	NA	NA	NA	562.477	NA	1210.65	NA	1074.27	NA	505.912	NA	663.761	NA	NA	NA	NA	NA	1437.5	NA	NA	NA	918.25	NA	NA	NA	NA	1390.02	NA	NA	NA	NA	NA	NA	NA	355.667	NA	NA	NA	NA	712.36	NA	5129.18	NA	NA	356.604	NA	NA	386.011	837.284	NA	NA	NA	NA	NA	NA	NA	NA	NA	2492.31	713.492	140.314	NA	NA	NA	NA	NA	NA	NA	NA	1011.92	NA	1495.26	1257.01	480.235	NA	NA	NA	NA	NA	8953.03	787.276	NA	NA	NA	NA	NA	595.25	NA	NA	604.185	NA	NA	455.354	NA	NA	NA	835.748	NA	NA	NA	279.863	NA	NA	NA	719.691	NA	NA	NA	292.654	NA	463.687	NA	NA	NA	NA	NA	NA	485.47	NA	NA	NA	NA	374.375	NA	NA	874.69
250	PLPBP	1940.63	3244.64	3373.95	3136.5	702.372	1212.59	NA	1694.63	1390.13	3020.79	3210.07	1627.69	3902.88	4098.97	1897.54	3107.27	4437.82	984.509	5930.09	3301.14	NA	17163.4	NA	NA	1921.63	1484.3	1935	NA	2081.01	1903.47	NA	2746.32	2074.77	2658.25	3171.47	1804.2	3099.58	3626.23	1509.36	NA	2184.64	1537.48	1847.46	1627.79	NA	3681.52	1819.87	NA	1601.19	922.059	NA	1256.7	1859.44	1586.56	997.382	2115.88	2763.41	2606.19	1977.07	5449.51	2592.3	2201.17	2039.8	NA	NA	4156.64	2364.96	1032.34	3665.63	1781.58	4287.61	NA	NA	915.281	1239.05	1166.6	3446.72	3604.77	3091.24	2186.52	NA	1993.77	NA	1353.77	3943.09	1944.32	3192.57	3094.37	3000.95	3666.41	1992.11	2793.85	NA	NA	1425.88	1215.05	3199.06	4638.54	826.806	2140.93	2596.83	2422.66	1896.03	1516.72	765.074	2726.37	1294.46	2098.56	NA	3738.94	2195.09	4985.72	1310.62	719.513	NA	2621.16	846.916	2005.87	1614.14	3743.26	403.275	3925.02	2218.26	1267.9	1453.26	1677.18	3516.56	905.036	3458.82	4221.55	4591.5	1264.64	2079.28	791.638	638.008	2219.08	2611.99	773.877	5036.31	4473.12	875.952	2395.98	1559.78	782.277	3010.7	714.131	2788.27	1564.38	NA	731.573	NA	1023.4	1392.24	1205.83	3010.44	1107.61	2600.75	1297.44	2896.99	2495.36	2269.38	4147.23	1483.21	530.367	4209.67	1903.43	765.159	1735.03	2488.97	3067.95	NA	2341.92	1099.71	2999.79	2529.18	NA	1458.98	1613.64	4156.45	2795.6	1311.86	NA	2603.77	2006.01	3386.76	1324.09	4940.4	NA	791.258	3891.14	1454.88	1638.72	3604.37	2003.06	769.705	1746.15	6829.77	1736.59	5214.48	3096.53	1902.71	3216.17	1214.17	2776.83	NA	836.748	1304.3	3270.99	1374.89	4726.94	4551.65	3430.2	2397.78	2161.17	2766.48	2005.47	2676.6	NA	809.366	1258.09	2210.27	NA	1081.13	2112.46	4814.56	1518.19	1193.53	1403.08	NA	3518.33	4492.25	3860.68	2127.8	2016.08	2615.69	1297.35	NA	3411.46	NA	3921.52	4196.4	2082.62	746.899	NA	2037.88	4628.77	1997.43	2302.33	3077.7	4876.52	1011.85	2251.24	5855.08	2070.9	2203.32	2036.9	765.487	3095.22	813.707	3832.64	5532.03	NA	2170.21	834.821	1042.67	NA	4034.49	NA	1138.23	1479.26	6378.88	698.331
251	ERLIN2	4200.57	1289.11	1215.91	3903.15	3980.42	3828.77	2621.65	4116.52	3754	NA	2376.05	4067.69	NA	NA	NA	1973.25	NA	3043.32	1775.27	1046.09	2429.92	9123.17	2321.96	2039.26	1288.1	3121.73	2267.37	NA	981.166	NA	1932.56	1598.16	1985.85	NA	NA	3441.7	3342.82	2137.36	3849.31	4786.83	2724.44	3183.74	2900.68	3306.05	9330.27	1837.34	2393.43	2022.15	1406.51	2728.95	3278.26	3804.9	1804.56	2452.64	4135.73	3358.57	798.444	793.778	3295.31	912.212	NA	3461.43	3634.61	3035.81	NA	1440.78	NA	3091.44	NA	3146.92	2471.3	NA	NA	4760.67	2803.17	5213.72	NA	863.799	2250.74	NA	1456.15	1502.66	NA	1373.89	673.822	2949.27	NA	1173.44	1909.9	1800.53	1386.48	1669.08	7000.29	NA	4737.84	5442.13	1727.98	1573.97	2971.39	1125.99	3876.94	NA	2085.33	2224.27	2409.25	1989.24	3560.96	2534.2	1196.52	NA	3503.29	606.827	NA	3176.43	2010.34	2761.74	2865.49	4358.79	5576.28	NA	3964.44	NA	2439.07	2941.55	3617.5	2991.4	2122.81	3531.27	698.731	NA	2010.65	1119.29	837.287	4593.7	4774.53	1116.89	2336.49	4362.35	1362.63	NA	3173.64	1128.4	738.4	3534.53	2696.45	4031.98	2294.7	2936.58	2542.29	3359.05	4872.54	1929.12	1679.1	4840.81	NA	4193.81	1039.19	3001.75	1312.64	3411.1	1936.03	1862.44	1141.92	4956.65	1882.71	4313.92	2809.92	4408.81	712.253	1125.54	NA	1074.17	4357.2	1500.07	1715.18	2746.57	3761.44	3154.37	1809.32	NA	4192.92	NA	1761.61	3018.49	2439.56	4208.92	2000.38	9105.28	3251.86	NA	3615.71	2426.42	1776.38	2092.38	2869.8	2890.89	NA	NA	3390.52	1110.44	2126.4	711.055	4680.62	1001.37	2589.17	4363.37	3825.38	1481.89	3922.95	2994.81	2208.96	NA	2147.8	1639.61	NA	3147.39	NA	9042.64	4484.8	4230.15	938.919	3690.06	3142.84	839.424	751.142	12433.2	3347.67	3047.97	2368.35	1291.89	1876.47	1297.79	2657.6	1288.09	2601.78	2943.61	4698.39	1086.63	3277.31	NA	2015.12	NA	3879.04	NA	1704.76	NA	2449.44	1964.09	3611.6	2453.25	4175.07	1419.9	3538.95	3256.28	4058.78	3100.52	3620.35	1579.15	3533.52	1878.08	2690.89	NA	1480.57	4158.33	4046.28	3726.47	1010.65	NA	4659.87	NA	NA	4571.17
252	PRPF6	811.615	NA	NA	3269.96	1018.54	1041.91	NA	2716.58	1123.9	NA	NA	1054.46	NA	NA	NA	750.552	NA	726.971	NA	NA	NA	NA	NA	NA	600.223	NA	1385.19	NA	NA	NA	NA	NA	NA	NA	NA	NA	NA	NA	835.984	5314.51	1068.2	800.588	NA	NA	6459.33	NA	389.328	NA	NA	1209.42	2035.66	733.082	NA	1044.08	757.004	452.751	NA	NA	NA	NA	NA	NA	NA	415.003	NA	574.307	NA	594.354	NA	1753.33	NA	NA	NA	947.362	NA	NA	NA	NA	NA	NA	NA	NA	NA	NA	NA	1074.91	NA	NA	NA	NA	NA	769.339	8513.18	NA	965.571	945.388	NA	NA	645.977	NA	2227.62	NA	350.142	604.754	1788.98	1670.41	1010.32	460.058	NA	NA	490.825	NA	NA	297.915	NA	311.537	NA	NA	NA	NA	985.932	NA	NA	NA	887.687	NA	NA	758.348	NA	NA	NA	602.046	NA	1571.66	1176.68	NA	1518.06	753.341	NA	2125.61	647.27	NA	NA	738.097	NA	617.216	1207	883.154	NA	1089.38	NA	1522.66	NA	445.151	NA	825.779	767.268	822.761	950.883	1552.55	NA	NA	NA	NA	NA	NA	1826.96	NA	760.827	1237.5	NA	NA	2651.51	844.707	NA	NA	NA	1522.03	NA	NA	678.965	NA	NA	2145.89	NA	590.896	NA	6169.28	693.989	NA	779.804	1106.13	1193.77	694.541	841.754	885.265	NA	NA	1042.47	NA	NA	1133	1056.24	NA	2666.45	533.365	753.194	1378.09	1528.21	3103.18	NA	NA	2038.19	3774.17	NA	597.222	NA	8293.17	710.983	1026.12	577.063	NA	1171.22	NA	NA	8073.16	852.72	1076.5	NA	NA	291.913	NA	2250.15	NA	NA	721.109	NA	NA	NA	NA	NA	NA	672.921	NA	613.858	NA	NA	NA	784.484	NA	4274.6	1020.07	NA	NA	637.95	865.124	975.611	617.757	3749.2	NA	NA	NA	NA	1111.16	1342.7	NA	NA	NA	634.519	NA	NA	740.294
253	ENDOD1	4192.45	4102.6	5681.8	6344.73	3578.27	4564.06	3602.18	6320.16	5052.22	NA	3061.56	5089.06	1686.18	2533.1	6971.02	6382.14	5028.68	4669.17	3720.19	3165.61	3327.53	3664.77	6655.44	4192.81	2239.69	4779.59	5722.42	3742.6	7541.85	6680.09	7200.4	3640.19	4892.35	6918.1	6853.61	4505.55	1921.15	5068.69	5802.47	6310.23	3306.01	4648.17	3373.38	13615.3	8120.04	5147.31	5283.48	5778.86	2945.92	4788.86	2749.01	4662.57	7422.1	2780.67	5829.85	4364.31	1436.76	2647.9	4643.53	5045.48	5962.58	4177.37	6166.51	7583.87	1394.2	4462.04	4689.4	4884.38	837.839	7729.33	6159.29	NA	3059.4	5754.79	4967.78	7131.93	3056.88	3887.83	5817.97	5028.12	13025.9	3625.17	NA	4223.21	1690.91	5086.42	NA	4097.66	4549.79	4731.62	6744.25	2528.5	8255.87	NA	4444.69	4134.37	2392.23	NA	6230.73	2237.78	7480.35	3503.29	4389.32	7547.5	5098.98	6881.26	5397.85	4816.9	2776.81	2424.77	3299.26	3610.22	2906.79	4186.53	NA	4119.2	5245.65	4859.58	9918.47	10800.4	5099.65	7464.66	2781.65	4265.8	11514.7	4265.4	8145.22	4016.77	2972.84	6986.81	4081.13	5015.91	2115.59	7328.78	5468.64	4980.37	3755.38	5059.92	3060.38	3942.71	6568.35	2074.86	4988.18	4967.65	1973.25	5008.36	5939.88	5420.76	4817.17	5745.18	9181.15	8276.05	5664.74	4658.4	1096.95	4795.54	2718.34	5239.01	6006.1	7393.54	3722.65	2963.11	4830.43	4234.69	4613.52	5045.88	7033.95	5993.92	3426.64	6513.71	2010.3	5461.98	5257.55	5067.67	6630.79	8259.53	4838.32	5208.75	5514.1	NA	4525.34	6432.9	4343.98	4082.67	3904.82	4596.71	5512.51	10338.4	6003.47	1655.82	4315.55	4331.41	5451.38	3971.66	5690.75	4276.88	12641.7	NA	4375.72	NA	6480.8	4214.08	5265.9	5984.37	3323.22	5900.99	4566.33	5242.42	7697.39	6059.1	2598.44	1942.31	7797.46	4736.45	5295.44	4739.65	NA	11328	5063.13	4974.31	3691.44	6516.46	8236.46	3944.07	NA	18914.6	5926.48	6032.16	2741.35	3085.66	4258.83	976.451	6372.86	5139.16	4859.67	3261.83	NA	2934.51	6201.6	3110.91	1825.19	4946.67	5300.39	NA	4489.98	3489.17	4851.15	4120.14	4960.61	5220.87	5703.04	3735.54	8431.85	3959.93	3881.84	5219.67	4519.81	6019.61	9926.9	5939.14	7277.68	NA	3925.27	8335.27	3549.6	4504.58	5607.36	NA	4846.94	NA	6153.34	7617.28
254	GLS	406.045	NA	NA	NA	NA	NA	NA	NA	NA	NA	NA	279.855	NA	NA	NA	NA	NA	442.108	NA	NA	NA	NA	NA	NA	270.635	261.777	NA	NA	NA	NA	NA	646.728	NA	NA	NA	407.787	NA	NA	NA	NA	NA	442.157	417.4	NA	NA	NA	258.891	NA	NA	223.616	NA	311.09	NA	NA	NA	452.52	NA	NA	381.998	NA	NA	315.075	293.6	NA	NA	NA	NA	364.668	NA	NA	NA	NA	NA	NA	314.582	NA	NA	NA	NA	NA	NA	NA	NA	569.229	NA	292.048	NA	NA	NA	NA	NA	574.679	NA	NA	171.628	187.641	243.413	NA	NA	NA	NA	NA	NA	NA	NA	374.008	503.608	NA	NA	NA	NA	245.919	381.517	341.343	NA	NA	310.029	NA	NA	NA	370.463	NA	NA	264.821	239.172	NA	NA	272.862	NA	NA	NA	405.494	460.619	NA	NA	NA	NA	NA	NA	NA	NA	774.982	NA	277.16	NA	NA	NA	251.897	NA	NA	NA	NA	NA	NA	NA	NA	537.044	NA	NA	NA	NA	NA	NA	NA	NA	443.49	216.588	NA	NA	NA	NA	NA	914.974	NA	NA	NA	NA	NA	NA	711.664	367.536	NA	NA	NA	NA	NA	NA	NA	NA	NA	366.601	NA	NA	238.229	277.73	NA	NA	NA	NA	NA	375.868	307.414	354.724	NA	NA	NA	436.461	NA	NA	NA	NA	NA	NA	1223.12	NA	NA	NA	1010.44	NA	NA	297.89	NA	NA	450.512	NA	NA	NA	NA	NA	NA	NA	NA	NA	NA	NA	452.757	NA	181.344	NA	NA	NA	NA	NA	NA	NA	NA	408.986	NA	269.452	NA	NA	NA	NA	NA	229.622	NA	411.808	NA	NA	NA	NA	NA	NA	NA	NA	NA	NA	NA	333.686	NA	NA	NA
255	AP2A2	NA	1583.9	NA	NA	NA	NA	NA	NA	514.562	2656.17	NA	NA	NA	NA	NA	NA	NA	413.101	NA	NA	825.588	5442.26	NA	NA	NA	409.018	NA	NA	NA	NA	NA	NA	NA	NA	NA	NA	NA	NA	647.773	2767.43	NA	390.511	NA	NA	2381.36	NA	NA	NA	NA	484.823	NA	NA	NA	NA	427.644	NA	NA	NA	NA	NA	NA	463.173	NA	NA	NA	NA	NA	NA	NA	NA	NA	NA	NA	NA	NA	NA	NA	NA	NA	NA	NA	NA	NA	NA	404.452	NA	NA	NA	NA	NA	NA	NA	NA	NA	552.811	NA	NA	NA	340.948	NA	496.052	NA	NA	NA	NA	547.509	NA	NA	NA	NA	NA	NA	NA	NA	NA	NA	NA	1656.9	NA	NA	NA	NA	NA	NA	411.99	NA	NA	NA	NA	NA	NA	NA	NA	NA	NA	NA	NA	NA	NA	NA	NA	NA	NA	NA	NA	NA	633.929	674.449	NA	252.363	NA	1529.24	NA	NA	NA	NA	568.749	NA	NA	NA	NA	568.165	NA	NA	NA	NA	NA	NA	904.731	NA	NA	NA	1764.01	NA	630.029	NA	NA	NA	NA	NA	305.394	NA	NA	NA	NA	NA	NA	NA	NA	NA	NA	NA	NA	585.631	NA	NA	NA	NA	NA	NA	NA	NA	NA	NA	NA	NA	NA	NA	NA	NA	NA	NA	NA	2021.79	1345.59	NA	NA	NA	NA	NA	423.478	NA	NA	NA	NA	1468.5	NA	NA	NA	NA	NA	NA	NA	NA	NA	NA	NA	379.762	329.813	NA	NA	596.148	NA	NA	NA	NA	NA	641.319	518.408	NA	NA	NA	NA	NA	NA	NA	506.17	1050.96	721.005	646.993	NA	NA	1218.84	NA	NA	NA	NA	NA	NA	NA	NA	NA
256	SEC31A	2587.52	6006.08	NA	5449.31	1690.09	1448.16	2736.26	3407.88	3609.06	1904.29	2867.97	2128.64	NA	3602.62	NA	7965.03	3177.1	2397.16	4347.08	5036.01	NA	8434.61	3565.26	NA	2337.43	1734.53	1852.38	NA	6415.77	NA	NA	2444.78	2195.29	1832.77	NA	2990.28	NA	5693.28	2356.69	3034.09	1728.81	2098.92	2289.8	2993.92	6282.33	5856.67	1475.71	1807.07	1499.34	2971.91	2647.06	1139.27	2088.9	2729.26	1618.62	2441.96	1802.38	7411.64	NA	5800.2	NA	3093.5	2003.45	1457.66	3872.5	9247.47	3483.86	2243.62	3485.44	1923.47	6677.54	NA	2439.13	2144.19	NA	NA	6543.04	10579.6	5628.26	7433.25	NA	NA	NA	2322.33	5273.71	1877.48	3231.06	2198.59	7634.06	7438.78	1422.26	2294.19	8444.07	NA	2432.2	2756.63	3410.71	NA	NA	2620.76	3079.41	6582.44	2254.36	1334.97	1572.63	8396.95	1699.66	1703.68	NA	3055.99	3016.46	8160.82	2634.71	1473.96	NA	10801.2	2519.42	3364.83	4061.95	3228.05	1730.46	2504.18	2804.29	1387.96	6328.25	3979.6	6484.46	2100.75	2737.11	7537.46	6864.38	2758.25	3028.75	2928.27	1723.74	NA	2615.04	1620.67	5775.57	5302.87	2275.15	2309.67	NA	2917.4	2376.61	1073.49	2938.05	1576.91	NA	1983.89	3183.39	3807.29	4549.54	2485.62	5657.41	3061.07	3193.08	3524.09	5871.22	2721.73	6269.99	4319.75	2371.67	713.508	2544.01	952.096	1988.52	1818.32	10286.6	4832.78	NA	5453.43	3189.89	4084.42	3982.33	NA	765.835	1626.63	6067.62	5886.1	2151.53	NA	5674.14	2207.4	3008.94	2842.98	3724.25	3048.08	1354.92	4086	2707.18	2286.88	7364.45	2816.17	2815.72	2019.84	NA	7150.13	8851.28	3137.23	7165.9	6995.3	1057.39	NA	3192.55	1669.3	2818.69	5962.98	2251.59	7518.67	3873.81	4169.31	7704.21	9796.79	8932.1	3211.45	2817.26	4746.91	1629.44	2802.29	3678.75	NA	1213.08	1864.69	2179.42	4579.9	2579.18	3484.43	3501.12	6838.67	7626.24	3990.63	2203.71	5725.19	NA	2730.59	4135.73	4647.49	1446.98	9770.32	4038.87	4815.05	2556.88	4451.68	3731.02	3770.4	2271.13	2723.5	4246.99	6686.21	3162.84	2670.44	5839.67	2715.91	2967.76	1456.15	2607.2	8093.18	8534.92	8338.06	7092.02	NA	2448.84	2556.1	1630.98	2439.32	2590.32	3145	2002.6	NA	3744.3	2044.17
257	NDUFB6	2967.41	566.539	NA	1931.69	2091.45	7374.49	NA	804.941	6157.7	NA	839.06	7519.23	NA	NA	NA	3519.07	NA	6912.84	1904.06	NA	NA	NA	NA	NA	NA	5761.35	2167.84	NA	2162.02	816.442	NA	NA	1539.68	NA	NA	4715.68	720.573	NA	1431.07	NA	4999.62	4972.96	3681.77	NA	NA	2254.75	2390.18	2794.22	NA	2592.74	872.483	2096.11	2030.6	NA	3184.94	3180.54	NA	NA	6336.5	NA	NA	7332.16	6780.03	3998.46	NA	NA	NA	7736.34	NA	905.305	3978.76	NA	NA	6246.85	4611	1226.39	NA	1379.25	NA	NA	NA	2028.77	NA	2349.07	589.938	5870.13	NA	NA	184.837	NA	827.153	2063.11	NA	NA	2421.5	2942.07	730.101	NA	6071.08	NA	1068.57	810.717	5528.5	1388.36	1396	3594.82	8501.91	8117.01	NA	NA	2228.99	NA	NA	5711.61	2370.37	NA	5635.63	NA	NA	NA	4037.12	NA	443.412	4711.86	4284.87	2658.04	NA	6956.52	790.805	NA	1182.39	933.115	919.873	3519.1	2959	541.469	1563.74	4239.57	1235.28	NA	4399.71	1232.76	NA	3082.24	NA	2177.17	2301.21	5995.19	NA	4413.99	NA	NA	NA	2731.94	NA	2789.8	1439.21	2263.75	3148.1	1396.7	1223.19	NA	1156.29	2228.26	906.475	3014.6	3716.25	2609.05	1706.7	2111.95	NA	1935.1	NA	NA	1859.18	NA	12448.4	5086.8	NA	NA	10594.9	1154.73	NA	NA	NA	2756.03	NA	NA	6072.56	NA	9364.25	7488.27	NA	6521.71	1707.4	6162.74	4750.3	NA	4184.47	NA	2963.01	1076.18	7064.01	NA	NA	6009.48	5620.03	1412.54	7521.23	NA	2136.19	NA	3114.69	NA	NA	2701.83	NA	2961.53	2598.46	2156.97	1867.69	NA	5664.27	788.737	NA	658.085	2606.46	1546.41	10570.7	1505.25	2829.94	NA	2590.24	NA	NA	2862.42	NA	3735.01	4306.68	1815.49	738.416	NA	4623.97	NA	2635.02	NA	4402.89	2942.01	5488.03	NA	3554.48	1851.06	NA	4230.46	7321.05	5362.76	7648.91	1888.33	4308.65	2997.09	NA	NA	1364.36	6445.12	7610.25	NA	1557.55	NA	4025.43	NA	NA	5970.37
258	NDUFA3	NA	NA	NA	NA	NA	NA	NA	NA	NA	NA	NA	841.862	NA	NA	NA	NA	NA	1146.22	NA	NA	NA	NA	NA	NA	NA	NA	NA	NA	NA	NA	NA	NA	NA	NA	NA	856.959	NA	NA	NA	NA	NA	792.56	879.393	NA	NA	NA	NA	NA	NA	NA	NA	NA	NA	NA	556.978	418.069	NA	NA	1000.21	NA	NA	641.954	NA	NA	NA	NA	NA	1191.4	NA	NA	NA	NA	NA	875.914	661.801	NA	NA	NA	NA	NA	NA	NA	NA	602.534	NA	NA	NA	NA	NA	NA	NA	NA	NA	NA	537.271	NA	NA	NA	NA	NA	NA	NA	818.42	NA	NA	NA	NA	NA	NA	NA	NA	NA	NA	1651.75	NA	NA	NA	NA	NA	NA	523.572	NA	NA	NA	615.284	NA	NA	1167.06	NA	NA	NA	NA	NA	578.732	NA	NA	NA	405.156	NA	NA	NA	NA	NA	538.401	NA	NA	NA	653.464	NA	577.27	NA	NA	NA	635.928	NA	523.783	NA	479.288	NA	NA	NA	NA	NA	NA	NA	NA	NA	984.326	NA	NA	NA	NA	NA	NA	NA	NA	NA	NA	NA	NA	645.786	NA	NA	NA	NA	NA	NA	NA	NA	NA	694.137	NA	NA	866.351	NA	668.624	NA	NA	NA	NA	NA	NA	NA	NA	NA	688.918	541.781	NA	531.745	NA	NA	NA	NA	NA	NA	483.454	NA	NA	NA	NA	451.33	NA	NA	NA	NA	NA	698.788	NA	NA	1058.36	NA	NA	NA	NA	NA	603.02	NA	NA	NA	NA	NA	NA	627.946	NA	NA	NA	810.602	NA	NA	NA	478.107	NA	NA	534.637	1021.15	676.467	862.597	NA	NA	NA	NA	NA	NA	NA	NA	NA	NA	NA	489.477	NA	NA	NA
259	NDUFB4	3748.8	NA	2542.33	966.802	4231.68	2555.74	NA	NA	7862.68	NA	NA	8107.43	NA	NA	NA	3343.22	NA	9507.04	NA	NA	NA	NA	NA	4052.43	4677.52	4811.6	1641.32	NA	2001.56	3351.33	NA	1662.58	1023.92	1975.51	NA	5705.37	NA	NA	947.088	NA	3702.46	5848.11	6925.63	NA	NA	NA	3820.16	4922.91	2844.59	2731.48	NA	3832.69	2147.98	NA	6339.69	3431.55	NA	NA	6084.84	NA	NA	6715.28	5926.38	5977.97	NA	NA	1377.85	9298.04	NA	NA	4311.75	NA	NA	7941.11	3076.98	NA	545.418	NA	NA	NA	NA	3378.89	NA	6464.21	1079.75	2696.58	NA	NA	NA	NA	2144.16	2765.83	1722.92	NA	2689.86	3031.13	NA	NA	5562.27	NA	672.566	NA	4438.52	4318.02	645.216	1469.61	3042.93	2835.55	NA	861.38	6003.33	NA	NA	13431.7	NA	NA	2780.06	1669.08	2273.38	1830.96	5309.13	NA	NA	3984.68	4600.87	1926.27	NA	12932.2	5127.16	NA	2828.23	1914.76	2660.17	5453.54	3525.33	NA	NA	4501.31	NA	NA	8292.87	3151.07	1666.87	3986.03	NA	2623.95	NA	5699.59	NA	5400.87	925.017	1377.24	NA	4208.88	NA	4331.58	3290.89	3508.64	1334.18	NA	1906.83	NA	2939.7	4466.49	NA	3430.58	5079.43	3681.3	2452.82	1230.53	NA	1310.27	1094.48	NA	2170.12	NA	2698.01	2321.39	NA	1159.85	8007.01	NA	958.891	NA	NA	2764.61	NA	NA	4716.97	NA	7894.73	4037.68	NA	10133.3	5205.09	3617.69	NA	NA	NA	NA	2928.12	1511.49	2534.88	1297.57	NA	3734.54	4926.23	1266.65	9453.54	NA	755.145	NA	NA	NA	NA	3577.99	NA	NA	4563.5	2493.72	3893.97	3768.16	7274.78	2235.5	NA	NA	5779.67	NA	2349.69	1312.93	2041.03	NA	3160.4	NA	NA	7480.15	NA	3065.55	3361.97	6860.01	NA	NA	6860.69	NA	1467.09	NA	9283.96	3647.48	1442.88	NA	4893.08	3700.67	NA	3999.1	7691.81	4139.55	8722.09	1447.98	2001.15	1478.12	NA	NA	1687.39	3680.95	1156.98	NA	1413.69	NA	4794.16	NA	NA	4388.88
260	NDUFB8	10136.6	2853.8	9542.35	7217.68	14656.4	26021.9	11973	4673.14	26890.1	NA	5159.84	30973.3	NA	NA	NA	16592	3090.8	27947.1	6626.92	7222	NA	62522.3	NA	7929.53	5563.99	22243.8	9441.26	11209.8	4962.03	5529.96	2497.47	3968.02	3886.01	5053.49	2640.53	17819.2	NA	2683.96	7553.89	NA	21802.3	15237	20410.1	2090.57	3224.93	13364	9456.86	17379.2	6180.28	9505.38	5940.6	9927.71	11108	7832.03	11392.1	10253.7	1193.84	NA	24452.5	4027.37	4228.06	26028.1	26379.4	15878.7	NA	2757.67	4754.11	21252	NA	6671.99	15907.7	NA	NA	20000.5	22104.8	4088.5	NA	5021.31	2588.74	8154.86	NA	7007.49	NA	10219.1	3995.08	18801.1	NA	NA	4369.71	3197.31	5780.48	8464.46	NA	2798.23	8704.26	9720.12	3357.96	NA	28713.6	1280.61	8171.94	NA	28887.4	6481.6	8298.41	12176.6	28623.9	28316.9	NA	NA	11584	1838.36	NA	31903.8	6235.07	NA	24350.1	6509.48	3618.19	6704.5	17807.8	NA	4686.03	17976.4	11959.2	10920.9	6873.38	40562.2	3158.19	NA	6505.98	2781.41	4281.42	10612.9	11655	NA	7715.41	17425.7	5616.13	NA	19347.3	5327.96	2541.69	12740	4089.86	9252.82	11608.6	25805.2	NA	16359.2	2835.57	13586.8	2217.97	9074.88	2008.62	11569.8	6252.51	9863.09	9882.72	9292.73	18603.2	4299.02	8035.97	9821.28	5858.12	14841	26401.3	7567.84	4146.93	15483.1	NA	5882.11	3448.7	2744.9	13796.3	NA	31849.8	25522.8	6814.06	1926.76	34841.6	NA	1238.05	6238.94	NA	10994.9	NA	3834.35	40125.1	NA	34625.4	29534.2	4932.96	33899.4	10403.7	29013.3	NA	NA	16922.5	NA	18701.6	2438.85	12961	8570.68	NA	13530.6	16262.6	6401.64	19421	3242.11	8092.21	1798.2	13045.1	NA	3974.9	9798.19	NA	4895.94	8452	7197.41	7539.5	6981.6	21690.2	4469.57	3318.04	5188.84	13533.6	10491.4	17178.3	7246.68	11834.5	NA	8610.11	5675.94	12726.9	19795.9	NA	11223.2	12915.7	4068.25	5411.89	NA	21959.3	NA	11994.9	4544.25	22279.3	13742.2	17124.6	10666.3	13295.7	6553.16	6313.78	14972.8	27563	25540.8	22715.9	8968.51	9549.57	11891.6	7586.02	NA	4015.78	14884.2	25729.5	NA	5904.81	NA	10434.1	NA	2349.96	11982.8
261	NDUFA7	8634.69	NA	3242.42	3701.37	9076.91	32564.9	NA	2698.49	18004.7	NA	4035.93	19631	NA	NA	NA	11713.9	NA	22995	2438.36	8852.94	NA	95481.4	NA	NA	5081.15	20600.4	7578.06	3010.64	7366.8	4952.1	NA	4220.31	4302.28	8431.19	NA	16825.8	NA	17377.1	5151.24	NA	19122.3	12491.7	15606.1	645.062	2037.49	10247.9	9816.34	13496.1	5718.69	7374.15	4166.01	6527.03	8539.21	6828.09	8784.53	7615.56	1627.21	NA	19847.9	439.732	NA	19171.4	21298.9	10095.2	NA	NA	5542.64	19962.6	1026.43	3636.5	12896	NA	NA	13456.4	16906.4	5059.78	NA	3677.24	109289	NA	NA	5136.36	NA	6030.07	6463.04	26622.6	1224.38	NA	1396.88	NA	6779.37	6801.39	1440.05	NA	7265.74	7342.03	2720.89	1447.65	17879.8	32720.5	4859.17	1279.16	20114.8	3534.76	3171.62	14878.5	30890.4	21542.7	NA	NA	9770.45	1652.83	NA	17982.3	NA	NA	22988.5	4142.81	1012.53	17502.9	12952.5	NA	3353.49	17782.7	9839.16	18330.3	4874.76	21091.4	3055.52	NA	4726.91	1982.24	2203.98	8258	10970.3	NA	5629.67	10744.9	3954.82	2756.36	8368.24	4137.9	4830.09	9433.98	1953.44	7834.17	5889.03	18325.9	NA	10600.2	NA	57706.2	NA	5999	NA	7658.1	3994.59	6408.61	7935.91	5333.39	10502.7	NA	8166.13	6947.85	4370.52	10534.3	20990.8	3174.4	4987.95	12579.6	NA	5759.94	2631.54	2477.65	9034.07	NA	29351.6	17473.1	NA	4555.55	24010.7	NA	1670.12	1793.6	NA	5723.25	NA	NA	25106.1	1069.85	23046.7	21647	524.64	17734.9	4944.48	21822.7	NA	NA	10479.6	NA	14093.5	3720.8	14122.1	14423.9	NA	10470.4	14191.6	3140.54	20110.9	1064.8	3511.15	2063.93	14997.4	NA	NA	4897.31	NA	NA	5673.39	4869.68	3676.58	NA	13892	2178.74	2070.85	2771.2	7126.21	6965.18	39416.4	6274.72	7167.04	NA	8128.81	1850.1	3273.88	11345.5	NA	6676.62	9610.05	3027.27	3258.46	NA	12627.9	NA	6901.31	2082.28	14808	8383.21	16194.3	4361.7	10468.2	4003.65	NA	13913.9	15402.7	20258.7	15853.7	6293.27	6288.08	6213.7	534.35	12419.4	3873.83	8948.9	19776.4	NA	2701.49	NA	8453.47	1985.46	NA	9650.63
262	VAMP5	4503.41	2696.4	NA	2435.85	3037.1	9837.97	1298.14	4226.59	2696.8	NA	2346.47	4239.69	NA	NA	3453.68	3436.7	1306.93	3238.21	2898.1	2991.47	NA	2095.8	3194.34	2407.87	6127.86	2874.69	2627.3	NA	7352.53	9060.18	NA	8498.96	7499.1	7981.15	NA	3609.98	NA	3079.41	2996.84	2669.24	6005.6	3347.97	3125.72	3264.71	2489.14	3577.52	11983.5	6765.47	4226.5	3788.73	3693.98	3915.34	8311.82	3477.6	3301.51	2511.26	731.575	1102.87	3258.12	2814.03	5481.05	3103.95	3289.96	2909.83	NA	3144.49	2567.73	3624.5	1499.65	2829.32	2997.59	NA	NA	3433.01	4468.95	4313.01	1978.07	2712.68	4772.95	3354.9	3246.88	5061.67	NA	4236.92	2078.97	9767.14	NA	1255.73	4889.11	3176.37	7503.49	4349.08	NA	NA	3267.82	3748.03	2025.01	NA	4377.82	NA	4891.32	2225.64	6145.15	8302.1	4048.61	5628.7	8532.31	4866.34	986.016	1745.31	4715.23	1582.9	NA	1785.41	1340.68	4093.64	6635.59	2921.23	2032	5257.37	2567.52	NA	3126.79	7021.33	4631.8	2613	6437.7	2664.24	768.029	4571.13	3066.98	5419.9	2715.17	3934.01	2933.3	2908.1	2143.15	2788.65	2470.31	3582.44	3004.89	3641.59	8227.88	4068.75	2289.81	2446.9	4733.45	6746.63	1308.32	3215.88	2832.5	2757.48	5192.31	3109.98	1800.17	2865.06	5173.22	3745.44	4508.67	3607.89	3910.16	1517.16	8119.8	2647.55	1595.55	4018.87	6318.46	5850.34	4957.36	5935.98	NA	2374.86	1043.03	4262.15	7481.56	NA	6811.73	10048.9	2849.52	993.525	4052.22	2923.84	2002.33	2751.3	4806.51	4073.71	NA	2140.6	4719.95	512.116	2586.07	6906.57	1482.17	2966.72	4530.19	6265.2	6461.41	NA	5595.89	741.414	3115.19	4320.47	6652.47	5738.81	NA	4284.04	4133.65	3688.54	4882.27	2090.14	2730.26	2424.64	5011.13	1737.43	1842.43	5729.46	868.425	2496.84	3470.22	3696.37	3827.84	2905.88	3799.18	4338.43	NA	6180.42	4480.75	4381.84	9428.51	3360.38	3846.48	842.652	2398.45	4007.46	3273.75	2270.77	NA	7871.36	4191.94	2043.65	1507.52	2285.8	2940.14	NA	1842.34	NA	2702.13	6848.52	8172.59	2628.12	3200.06	9264.16	3347.8	6911.57	2341.53	5199.08	2997.11	2826.68	6065.09	5007.52	5636.13	NA	10212.8	3189.93	9949.16	5174.1	1955.96	NA	3336.03	1757.39	3280.78	4509.39
263	RTN3	NA	NA	NA	NA	NA	NA	1845.24	NA	NA	NA	NA	NA	NA	NA	NA	NA	NA	NA	NA	NA	NA	13859.6	NA	NA	NA	NA	789.816	NA	NA	NA	NA	NA	NA	389.278	NA	NA	NA	NA	NA	NA	NA	NA	NA	NA	NA	NA	NA	NA	NA	NA	NA	NA	NA	NA	NA	NA	NA	NA	NA	NA	NA	NA	NA	NA	NA	NA	NA	NA	NA	NA	NA	NA	NA	NA	NA	NA	NA	NA	NA	NA	NA	NA	NA	NA	NA	NA	NA	NA	NA	NA	NA	NA	NA	NA	NA	NA	NA	NA	NA	NA	823.173	NA	NA	NA	NA	NA	NA	NA	NA	NA	NA	NA	NA	546.73	NA	NA	NA	7933.07	NA	NA	565.324	NA	NA	NA	NA	NA	NA	NA	NA	NA	NA	NA	NA	NA	NA	NA	NA	NA	NA	NA	NA	NA	NA	NA	NA	NA	2447.61	NA	NA	NA	NA	2359.43	NA	NA	NA	NA	NA	704.36	NA	NA	NA	NA	NA	NA	NA	NA	NA	NA	NA	NA	NA	NA	1453.2	NA	1293.38	NA	NA	NA	NA	NA	NA	NA	NA	NA	NA	NA	NA	NA	NA	NA	NA	NA	NA	NA	804.365	NA	NA	NA	NA	NA	NA	NA	NA	NA	NA	NA	NA	NA	NA	NA	NA	NA	NA	663.519	NA	NA	NA	2806.34	686.113	NA	NA	NA	608.135	NA	NA	NA	506.533	1182.36	NA	NA	NA	NA	NA	NA	NA	NA	NA	NA	NA	NA	NA	NA	486.4	NA	NA	NA	NA	NA	NA	NA	NA	NA	NA	NA	NA	NA	NA	NA	NA	NA	NA	NA	NA	1040.43	NA	NA	NA	NA	NA	NA	NA	NA
264	LETM1	7836.18	2974.73	5601.94	8855.38	6872.28	12545.3	11385.2	5476.1	12695.7	1190.15	4199.11	14507.6	3093.28	1792.26	NA	8698.59	6968.33	11756.1	4374.65	4692.06	2743.48	10978.7	NA	9300.83	7298.7	11452.1	8282.78	NA	13973.5	12511.4	NA	8261.26	10752.4	17086.6	NA	9937.34	NA	3684.04	6147.02	4519.92	10749.5	9193.55	9800.36	8936.87	5211.38	10342.8	12476.6	19344.8	8153.87	8976.67	9035.99	6352.4	14834.2	3005.47	7020.95	5959.89	1953.14	NA	9302.61	3157.66	NA	12880	12262.9	8545.38	NA	NA	4225.73	13840.8	NA	6863.77	8500.24	NA	NA	8909.52	14623.2	6692.72	NA	6456.39	3984.67	2594.49	4907.31	8078.39	NA	10992	5591.36	11907.3	NA	1878.51	5636.5	NA	12674.1	7892.18	9408.34	NA	5269.8	5153.57	4530.57	NA	9840.16	NA	10979.7	2240.21	13669.1	12142.8	5110.27	9515.33	10049.1	12390.9	NA	4189.57	7154.98	4439.99	NA	11632.8	NA	3717.87	13086.6	16826.7	6185.53	8533.56	9120.34	NA	4867.27	11442.8	7521.91	11078.8	3495.79	12768.3	2864.61	NA	5597.84	7595.81	5552.63	8438.97	7771.37	7610.72	5303.5	9310.96	6419.09	9452.06	13033.1	5986.23	13820.6	6866.42	8135.01	5918.31	10103.6	11670.5	16363.8	10866.5	5629.71	8830.37	3516.95	6340.63	NA	6570.61	10978.8	8569.66	6874.89	8269.9	8668.58	4669.77	13919.9	5951.78	5097.12	8065.6	14155.9	8275.66	7824.45	8610.87	NA	9594.24	6980.46	5192.05	14134.2	3320.5	11253.4	13728.5	5856.93	3406.61	13615.7	5781.22	4887.81	14750.7	7454.19	4878.23	NA	4238.2	17642.6	2069.44	12646.1	12543.4	NA	11017.1	7210.08	11164.3	NA	NA	7099.42	NA	7818.14	8936.11	9916.6	12083.9	6096.91	6864.65	9091.8	6007.58	10406.4	7540.11	3487.8	3489.82	12337.7	7040.08	5061.6	8068.66	NA	12008.5	4839.53	3759.71	11430	17871.4	8446.03	8067.17	5632.58	7986.7	8956.89	7763.26	11321.1	5664.87	6342	NA	8781.23	7462.8	9090.31	5183.3	25949.6	11411	9067.78	4669.7	4856.88	1136.52	7792.18	NA	5217.04	4260.59	12641	10013.5	5848.93	4330.17	7642.68	11540.5	7254.07	8285.79	10491.1	12773.4	12834	6954.09	8426.59	7897.35	3505.04	NA	7361.21	9983.46	10365.1	NA	6635.27	NA	6007.92	NA	4171.39	5878.91
265	STBD1	19426.6	NA	NA	10908.1	10193.5	12306.4	NA	10054.6	14208.9	NA	11291.8	15978.1	NA	NA	NA	13390.5	5297.74	18956.3	4574.08	7462.98	NA	19338.1	NA	6352.03	12789.8	13684.6	14758.4	NA	11782.6	15441.9	NA	10468.6	9085.05	21710.3	NA	11356.5	4418.65	13769.5	9555.55	NA	11085.5	16540.9	12510.4	23601.1	19846	11164.3	12248.6	14321.7	14978.1	10345.8	11274.4	12220.4	14129.1	10370.2	12838.2	10205.8	2774.9	NA	18128	NA	NA	11887	9305.36	10191.9	NA	2278.15	NA	16205.3	14398.7	9889.19	17457.2	NA	NA	14290.5	21885.6	15436.2	NA	5443.36	NA	4814.47	36400.7	NA	NA	9634.68	4371.52	16500.6	NA	7859.85	NA	NA	10006.2	7324.83	NA	17833.8	14120.6	12847.5	8694.49	NA	11837.6	14114.3	14906.2	NA	13151.8	10702.4	12376.5	15029.5	14712.6	14794.4	NA	4037.64	12310.3	3383.9	NA	15318.4	NA	3852.93	16087.3	13330.4	8251.03	31930.7	12186.5	NA	8998.79	12729.2	13569.2	21580.7	NA	16462.3	5962.25	5235.65	5022.76	5367.88	9187.59	18050.5	15706	NA	12702	14685.6	7422.4	NA	10089.1	8361.7	5417.08	17086.1	11230.1	14477.5	13986.6	11413.5	19204.2	11940.4	11451	NA	6944.7	13423.2	NA	13555.3	5742.54	11980.7	14090.9	11229.8	10520.5	7913.1	15644.6	12855.4	9761.75	15516.2	16723.6	14635	6476.44	10619	NA	9679.19	NA	7556.9	9324.96	NA	15990.3	13728.7	12735.3	NA	12814.4	NA	3462.52	9974.44	9350.34	15006.1	NA	NA	15569.1	NA	13864.1	14988	NA	12434.9	13388.8	12649	NA	NA	10149	11549.2	16380.8	NA	17460.8	7570.34	NA	13297.7	19707.1	11003.7	12554.9	6600.52	NA	16273.4	13104.6	9537.19	NA	12874.7	NA	NA	16067.6	15754.7	4642.82	20815.9	11018.3	8194.52	NA	NA	12196.2	14225.3	10636.8	6330.77	NA	NA	13574.4	NA	28753.5	18530.5	NA	5656.83	13225.4	3801.97	NA	NA	12866.2	NA	10337.9	NA	14448	15485.5	14493	6880.39	17569.2	10763.4	31359.2	13788.9	13367.4	14538.3	14952.5	9603.15	7127.43	8279.22	NA	NA	9736.93	14239.8	22190.9	NA	9658.96	NA	17806.3	NA	NA	11334.3
266	EPM2A	5094.62	NA	NA	NA	3244.48	NA	NA	NA	3120.8	NA	NA	2921.61	NA	NA	NA	2364.49	NA	3659.78	NA	NA	NA	NA	NA	NA	2777.03	4121.54	1223.94	2771.28	1744.6	2929.11	NA	3215.93	3713.41	3332.57	NA	3849.38	NA	1434.87	1560.59	NA	NA	4724.98	3752.93	NA	NA	NA	NA	3533.16	2481.15	4145.27	2615.76	3907.31	3521.3	2414.06	3532.39	4369.69	NA	NA	2171.45	1449.61	NA	3497.73	2916.24	2415.9	NA	1574.43	2829.1	3203.47	2964	2190.65	NA	NA	NA	6206.59	3005.34	2789.74	NA	1323.95	2106.77	NA	NA	3920.55	NA	4937.18	NA	2738.44	984.218	NA	1411.11	NA	2050.13	4389.67	NA	NA	3461.12	4243.04	2525.15	NA	1788.49	1912.13	2217.36	NA	2806.44	2385.11	1607.35	NA	2924.25	2371.87	NA	2914.67	5432.38	NA	NA	2898.69	NA	NA	2006.14	NA	NA	NA	2466.09	3332.25	2321.57	2594.67	1798.05	NA	NA	3004.77	NA	NA	NA	3810.37	5062.67	3650.43	3057.95	NA	1513.2	3394.81	1105.4	NA	1161.08	4642.65	1552.62	4502.6	2056.32	3401.71	1704.68	2674.04	NA	2229.9	NA	NA	1945.72	4655.32	1877.81	3717.21	4350.55	4862.47	2031.95	2222.01	1768.89	1917.76	4213.64	3252.96	2448.26	3713.54	3305.47	5986.12	1778.24	2341.44	NA	1742.51	NA	1668.03	3112.49	NA	2466.18	2337.58	1918.42	3355.22	3066.33	NA	1022.04	2576.55	3788.49	4234.23	NA	NA	2861.4	1018.73	3316.81	3144.97	NA	4327.75	4654.38	2357.83	NA	NA	NA	NA	1748.86	1794.67	2544.56	NA	NA	3960.23	4084.89	2291.81	2643.29	NA	NA	NA	NA	NA	NA	5118.59	NA	NA	4005.38	8972.63	5428.96	NA	1792.72	5517.66	2616.18	NA	3166.36	1961.39	NA	NA	2805.81	NA	1916.01	1944.89	NA	4337.76	NA	2600.49	3149.15	NA	1558.51	1566.5	2602.46	NA	NA	NA	4883.33	2138.1	3095.44	NA	3013.79	3173.08	NA	2910.89	3866.6	2530.12	4230.07	1428.51	995.241	NA	1564.28	NA	4920.77	3433.84	2944.9	NA	NA	NA	5232.33	NA	NA	3599.51
267	VAPB	9453.24	1981.15	2643.87	6009.79	6586.95	13908.9	4923.81	7286.24	7988.93	NA	5137.89	9658.19	4137.52	1257.06	4385.7	7976.85	1805.26	11542.4	3516.56	4652.57	NA	2399.14	6736.31	3552.24	6631.08	12325.5	6887.17	3428.48	8027.36	13197.1	NA	11522.5	7431.55	7088.41	NA	8749.45	NA	3153.13	8016.93	NA	6885.64	7954.22	5437.02	3854.32	2408.65	5481.4	11027.9	7465.97	7511.4	6211.81	8114.82	8297.37	12540.7	8585.68	8476.71	9159.17	1338.68	1785.27	7538.4	4172.99	2952.77	7818.81	9250.25	5984.51	NA	2993.65	5791.47	8357.15	303.06	4401.39	9095.11	NA	NA	6994.44	6947.71	9763.82	NA	4323.54	2988.63	3816.16	7684.24	6226.45	NA	3253.23	3240.67	15856.6	1138.05	2453.16	3255.19	3074.33	11980.1	6019.85	1556.66	NA	9404.35	6334.44	3649.05	5042.38	9007.41	1225.84	7509.74	2252.69	11407.5	5012.37	5288.06	13044.4	10941.5	9457.22	NA	1671.32	6444.26	2579.52	NA	9482.3	4584.85	3408.03	10102	5753.01	3866.02	7241.55	7739.82	3723.1	6409	8088.05	10920.8	7267.87	5713.05	12198.1	2834.55	5004.27	4623.5	4403.04	4524.48	5487.2	3908.05	6239.03	7118.14	8837.76	2917.23	5002.28	4318.73	2780.64	8393.23	6268.94	3747.31	6940.79	12263.3	7743.44	3228.55	5745.88	5739.29	4731.82	2372.7	8197.74	NA	7091.69	3957.35	8406.49	7245.44	7601.43	6297.92	2396.09	12359.1	6713.72	5173.7	7285.24	7273.92	9313	5538.35	5034.91	2660.51	5216.54	2385.75	5708.2	8754.45	NA	11001.2	8937.81	3983.05	3479.66	11632.6	5332.51	3937.84	5653	5585.56	6598.93	NA	2812.22	9579.55	2329.55	11451.8	10924.3	3407.32	9574.58	8310.08	7612.66	9116.12	NA	8670.99	2197.28	8680.5	6413.18	9299.73	14688.4	NA	6867.15	10507.2	5093.25	5167.05	3590.25	4292.76	2157.77	9822.36	3527.93	4075.44	6584.64	1173.47	3135.02	11540.3	9057.63	3701.41	3713.98	6832.01	4500.93	NA	3149.18	7017.08	6639.25	14592.9	6264.27	7209.63	NA	5903.36	5469.35	5166.29	15103.2	NA	7225.97	5275.98	3855.05	2322.12	NA	7026.58	NA	7103.16	1592.61	8558.75	9971.13	14857.6	4060.24	4938.47	5837.94	5115.88	11181.3	9331.38	8436	9718.98	7622.27	10943	8217.5	6302.17	11504.1	9059.07	7113.06	11762.3	2939.02	5210.94	1036.15	13231.5	3290.59	NA	7836.95
268	SNAPIN	677.082	1494.07	1992.57	3340.02	579.249	413.304	NA	NA	502.483	NA	623.651	421.489	NA	886.613	NA	998.03	2215.08	407.44	1386.7	903.434	1369.63	4245.84	NA	NA	364.905	457.21	1252.14	NA	1853.58	860.718	NA	813.931	566.133	NA	NA	591.235	NA	1487.73	983.006	NA	670.586	522.721	572.008	1427.78	NA	1924.83	710.702	807.385	502.924	854.912	NA	515.08	457.181	745.232	451.782	647.36	NA	2935.14	442.421	3403.05	2300.9	797.109	453.654	NA	NA	1583.34	1017.15	466.047	NA	NA	1861.81	NA	NA	753.755	493.382	NA	1306.84	NA	2485.1	NA	NA	NA	NA	591.05	1277.47	235.482	332.539	1254.61	2036.45	1366.44	448.908	794.711	NA	NA	471.238	522.352	1163.01	NA	NA	1333.17	993.935	1561.95	441.483	NA	NA	1721.38	NA	NA	NA	1279.32	569.287	1352.96	NA	NA	NA	2271.32	515.136	734.944	1062.88	1436.5	424.528	696.879	492.138	520.861	1244.67	2108.16	2271.15	330.544	822.998	NA	1890.26	303.417	336.001	467.966	608.264	1563.87	734.251	403.853	2229.35	450.787	437.53	749.01	NA	425.236	937.557	477.159	602.359	374.212	NA	NA	969.111	1407.4	1964.01	398.701	NA	569.41	607.184	580.27	1139.33	1223.07	1715.82	967.383	NA	NA	608.834	348.438	473.532	736.517	1234.15	1365.05	NA	1243.7	825.599	976.859	636.448	NA	NA	NA	NA	462.718	375.965	NA	2159.31	NA	NA	690.136	1025.48	1518.73	NA	1451.44	NA	NA	NA	426.834	464.071	371.545	NA	1519.29	1558.27	1146.28	1156.49	819.545	460.623	NA	NA	278.899	NA	1217.63	319.255	2253.33	NA	NA	2977.96	2375.55	1113.84	595.212	NA	1920.44	455.049	457.608	615.567	NA	NA	623.086	1664.9	768.763	346.145	1130.47	NA	806.085	1670.3	1499.24	481.384	1151.29	NA	268.186	NA	819.901	348.853	1566.23	1116.66	1755	263.462	2726.5	797.724	1006.07	707.988	634.384	852.481	1268.86	493.107	744.917	1973.18	1012.17	430.819	NA	485.074	714.159	1765.71	1414.03	2207.42	NA	NA	676.625	581.015	1103.39	837.547	NA	341.75	NA	2414.9	403.295
269	NDUFC2	14334.3	5869.48	NA	NA	20162.1	38140.4	NA	7192.69	28624.7	NA	6005.47	32878.4	NA	NA	NA	21679.8	3738.25	35790.3	8264.47	7947.35	NA	NA	3144.66	6266.48	11317.3	25043	16371.3	15532.4	8449.98	10551	NA	NA	5370.24	9040.12	NA	22550.1	NA	3798.21	9662.95	6868.14	28297.8	24242.1	19260.4	5558.54	6789.96	10992.9	21903.8	25784.7	6405.71	16020.3	7314.06	13930.5	17522.3	4740.91	16155.1	9379.72	NA	NA	24747.2	1743.57	NA	24175.9	30937.1	27436.6	NA	5477.75	6945.35	34590.7	NA	8543.77	16775	NA	NA	21709	23650.6	6178.37	2370.23	6133.28	NA	5817.07	NA	11253	NA	16113.9	5013.58	19270	NA	2077.9	6261.71	4289.28	8718.72	5538.31	6586.7	NA	11030.5	13470.5	2355.98	NA	32067.2	NA	9547.73	3527.03	25931.4	13528.3	8544.9	13425.4	42195.5	32610.8	NA	NA	13856.7	2465.3	NA	30169.3	5692.09	3509.43	32678.5	6818.9	7586.05	4794.48	20300.9	NA	4575.41	32303.2	23471.4	15716.7	8040.12	27932.3	4785.7	4500.79	8637.77	2592.12	4563.06	20699	17453.5	NA	8880.22	11804	3357.05	3526.85	26128.1	5289.47	5692.62	20556.7	4198.59	16952	9832.16	35882.7	NA	25905.1	3990.76	2706.38	5116.03	15847.2	NA	15016.3	3923.21	13582.6	14447.5	10416.1	13951.9	2318.31	11227	20794.8	10685.3	17786.3	29938.2	11276	4276.6	11603.3	NA	10250	5059.69	4566.4	14000	NA	37322.1	23235	5494.64	NA	27486.3	NA	NA	2813.02	NA	6513.95	NA	3505.46	36064	1878.81	27666.2	28207.9	11095.8	24001.2	12164.7	33966	NA	NA	9602.82	NA	13474.9	5460.14	26440	3540.69	NA	15137.8	13745	11731.1	26078.8	9309.73	8880.91	4942.61	7342.79	NA	7678.99	7388.4	NA	7506.45	14073.5	6432.28	8514.28	10965	26905.1	3230.01	7029.25	6619.4	15639.8	9447.81	11350.4	10283.4	12218.2	NA	18439.8	11346.3	11433.6	10884.8	NA	13919.3	24109.7	NA	3714.46	NA	20613.3	NA	13553.3	2992.24	16937.4	17556.2	9494.7	10815.1	20547.8	14308.4	6279.33	12902.9	19731.3	22793.4	25465.4	11224.4	16601.9	11022.4	6243.91	NA	8101.28	22438.9	29345.7	NA	9693.35	NA	12174.2	NA	NA	21179.6
270	NDUFA10	24640.6	7214.21	18942.4	15566.6	27136.5	43200.6	8993.31	12427.5	51270.8	6550.51	10380.2	49273	4706.66	7348.42	9158.58	33752.7	8065.65	53064	10974.8	9138.24	11341.6	53858.8	NA	10578	15666.7	41225.8	21737.6	21352.6	21203.5	16833.2	13656.5	11611.2	10686.8	22933.9	5701.01	40103	5505.23	10567	14851.1	9759.65	46703.9	38264.2	34965.7	9581.44	8990.68	21597.3	27572.8	37681.1	12835.7	25884.5	10716.7	19806	27779.1	9298.39	26804.2	20979.5	4285.87	6153.19	45131	8057.9	4305.17	51039.4	51305.5	31063.6	2620.86	5990.7	11992.4	52499.2	4413.67	16182.2	23007.9	NA	12553.5	35257.2	47305	14029.6	3014.55	9176.58	8137.7	5842.43	6790.95	14860.3	NA	25626.3	7351.17	27600.1	6268.95	3238.54	8566.55	5955.17	16498.7	13247.7	14622.9	NA	17620.4	20250.6	6282.17	9495.86	40132.1	6458.13	13941.2	6554.69	38406.2	16244.4	15537.3	22061.1	51065.3	46547.9	12678	3770.68	25800.8	3728.99	12034.7	46485.7	9740.34	6222.1	41933.2	11940.5	7804.22	16953.8	30101.9	6641.34	8118.1	42034.9	28154.9	28913.5	12195.5	54124.1	8139.81	7638.33	12112.6	7752.93	9172.08	29090.4	28590.3	8301.14	16551.5	30314.4	10878.2	11969.1	33009.5	11317.7	14851.4	25129.8	7999.43	19472.8	18393.4	49587.8	10074.9	39915.3	8749.44	5014.7	6607.18	18728.9	9354.01	20233.4	16714.6	22923.2	21097	15138.9	20100.5	5453.84	18666.7	18238.8	15340.2	24400.2	48181.6	20028.2	9332.35	25360.9	NA	17220	5886.17	8656.51	18592.7	NA	51774.6	34849.5	8347.16	4393.52	59762.1	22298.5	6201.18	12848.4	7094.63	19292.1	NA	5607.38	45849.6	2377.37	52214.5	43778.5	6404.59	47528.2	21706.3	39641.7	17340.9	NA	17990.5	8309.13	21011.5	14143.1	33201.2	16012.9	2308.35	29496.8	33665.9	16979.1	48602	12178.6	8187.14	6824.99	21040.1	6779.1	10633.8	22560.7	4472.88	8244.24	17272.3	15150.3	18839.2	12215	33082.7	11641	9491.43	8744.77	22778.1	16597.9	28623.8	10477.9	17080	6803.06	22915.8	13887.2	23029.4	19862.2	27649.4	23145.6	28588.5	6608.16	5946.3	7470.24	29442.6	8678.17	19534.9	6212.79	42590	27078.7	23560.3	19398.6	30701.2	18288	10324.9	24201.8	48078.3	38932.6	48155.3	15794.4	15399.8	20657.6	11215.2	18558	12249	34050.2	36159.5	2996.95	13654.6	5602.51	23270.9	12514.8	10081.3	26244.5
271	PGLS	1073.5	1154.49	NA	NA	NA	984.469	2331.47	NA	733.187	NA	1117.5	803.217	2895.81	NA	NA	2666.89	NA	1000.79	1365.77	2617.23	1775.55	2866.58	NA	NA	1264.16	795.794	1310.69	NA	1460.08	1220.86	NA	1408.58	1068.62	1081.78	NA	1677.79	2849.6	1217.56	NA	NA	638.418	941.448	571.544	NA	1381.4	1578.49	755.981	NA	1068.12	NA	1003.84	298.29	729.177	1108.09	518.309	1205.74	2890.69	NA	855.765	NA	NA	1069.3	601.754	NA	NA	1128.93	4275.25	569.741	994.879	NA	2918.36	NA	2913.73	529.104	NA	NA	1993.39	3226.12	2019.86	2856.08	NA	1222.93	NA	1148.74	1883.76	1098.58	3118.07	2116.72	1578.82	987.272	947.544	1225.4	1774.64	NA	693.749	NA	2342.79	2739.83	1113.03	NA	1347.88	2108.38	1878.67	951.475	NA	2640.16	744.347	2039.22	1903.22	1858.63	978.779	1435.82	4178.23	994.916	NA	NA	1160.63	2658.44	NA	NA	476.552	NA	1763.09	1214.04	1007.77	NA	NA	1283.29	2873.2	1814.21	3525.26	643.275	1429.4	509.56	NA	NA	2135.68	764.616	1546.82	2094.57	1271.41	2193.95	584.214	563.45	1293.8	NA	1753.26	1261.24	NA	NA	1441.18	NA	NA	815.488	1055.07	756.129	1559.85	416.703	2471.56	1078.33	1947.44	1903.94	703.547	NA	1503.23	788.015	543.37	930.37	2695.36	1534.01	567.344	1733.94	2204.91	1606.3	1246.42	NA	1312.94	NA	NA	3496.54	1045.06	NA	3035.36	576.042	1659.68	699.961	1268.8	2735.03	901.895	1904.25	899.499	1370.86	NA	2061.58	398.418	1052.64	NA	NA	3382.76	1924.86	2788.93	3592.65	NA	1315.76	2649.18	NA	846.22	2305.28	789.867	NA	2387.42	2376.29	1474.11	NA	NA	875.701	3206.64	3572.19	NA	608.346	1388.35	NA	820.951	1162.73	526.421	3657.59	629.993	NA	NA	3048.39	2862.02	NA	1370.99	2056.86	2439.68	1370.72	4229.59	1131.66	NA	3303.5	1225.64	NA	354.38	NA	2358.5	NA	1044.72	1301.18	1300.71	1326.5	1379.29	1199.21	NA	1039.2	1336.92	1042.43	541.845	3074.2	NA	2175.63	NA	NA	1172.84	NA	NA	1551.1	1738.97	NA	1075.68	NA	NA	202.809
272	TACC2	1570.91	1642.34	NA	2250.56	1353.19	1555.68	NA	1949.12	1795.5	1763.5	1002.25	1265.81	1387.96	2174.92	NA	2274.52	2058.99	1154.26	3211.21	1735.56	750.072	NA	2719.24	NA	1197.51	1033.62	1695.91	3182.83	1573.33	2074.04	NA	1918.55	1753.67	2085.5	NA	1083.45	NA	1230.19	1965.46	NA	1431.84	1361.85	970.907	NA	NA	1847.39	1394.68	2237.95	940.115	1931.74	2890.99	971.91	1565.28	1908.45	1418.92	1109.05	455.441	1101.03	NA	NA	2511.72	1682.56	1293.73	1544.87	1928.65	2397.94	984.82	789.121	1212.53	2251.07	2615.69	NA	NA	2185.68	1399.42	NA	6006.71	1844.58	1908.11	NA	NA	1398.47	NA	1054.88	1707.4	1469.87	527.83	1462.79	1396.26	NA	1202.14	1823.97	NA	NA	1961.1	2049.07	1317.97	NA	1432.68	NA	2130.9	NA	1620.15	798.587	1671.09	2507.25	2019.89	1587.08	4624.66	1324.34	1552.43	1956.3	510.235	830.447	NA	2217.21	1541.37	1363.95	NA	1972.31	1189.69	1240.86	1472.94	1048.5	1389.68	1400.82	2961.26	1022.32	1033.08	1761.49	1514.87	1465.56	1396.4	1900.24	1380.83	NA	1068.87	1299.66	2136.29	1474.8	864.43	1181.43	797.857	1750.35	826.454	1046.97	1842.04	1468.79	NA	1492.21	NA	NA	2297.28	1726.04	1420.56	1784.82	1629.59	2825.45	2230.48	2164.52	1421.97	1298.31	1763.45	812.203	1346.15	1032.16	1368.58	1803.93	1944.89	2091.97	1638.23	2429.55	4144.97	1356.76	1789.97	NA	1144.42	1417.31	1696.55	NA	1274.51	NA	3031.5	2015.63	960.885	1394.5	2049.4	NA	1814.34	1121.77	1421.81	1812.04	2118.31	1481.5	1936.61	1554.19	8394.59	1158.06	3588.03	1648.6	1531.31	1269.61	1593.15	2733.89	885.22	1326.78	1161.22	1916.2	1633.88	1702.67	2958.66	2789.83	2308.85	1077.18	1534.55	2090.02	1036.05	NA	1430.81	1524.23	1218.87	NA	1159.77	1314.72	967.253	13815.4	1757.91	1511.88	2669.18	1718.31	2089.16	1921.55	1908.3	2197.66	NA	1137.41	NA	2286.74	1334.01	2106.05	2437.72	1532.47	1466.53	NA	1718.96	1641.54	1267.79	1531.51	2087.09	2453.44	1836.78	1606.04	1964.37	1581.68	1210.99	1132.33	1279.76	2990.63	1197.71	2626.89	2243.96	NA	1547.16	1777.44	1863.64	4063.46	1562.04	NA	1229.92	NA	1449.7	2007.95
273	LYPLA2	342.137	NA	NA	NA	NA	NA	NA	NA	131.861	NA	NA	310.599	NA	NA	NA	NA	NA	428.53	NA	NA	NA	NA	NA	NA	NA	547.671	166.763	NA	260.672	NA	NA	498.782	242.969	NA	NA	196.768	NA	NA	NA	NA	NA	246.988	279.668	NA	NA	NA	173.9	NA	NA	NA	217.14	NA	NA	NA	102.795	810.735	NA	NA	NA	NA	NA	331.754	NA	NA	NA	NA	NA	205.214	NA	NA	551.472	NA	NA	150.644	NA	NA	NA	214.582	NA	NA	NA	NA	NA	NA	NA	NA	NA	NA	NA	NA	NA	289.621	NA	NA	272.934	NA	527.23	NA	NA	NA	NA	NA	NA	NA	NA	NA	NA	147.129	NA	NA	406.492	NA	NA	428.122	NA	NA	NA	497.55	NA	NA	NA	NA	346.178	NA	340.999	NA	NA	337.18	410.254	NA	NA	NA	283.469	NA	NA	NA	NA	255.22	NA	NA	NA	NA	NA	NA	NA	NA	NA	NA	NA	NA	NA	NA	NA	NA	NA	182.214	NA	167.018	NA	NA	NA	368.302	NA	NA	NA	47.9655	NA	NA	456.487	NA	NA	NA	NA	NA	332.686	NA	NA	NA	NA	NA	484.589	NA	NA	NA	NA	180.393	NA	NA	NA	NA	499.816	673.478	NA	770.109	NA	231.24	NA	NA	NA	NA	302.631	NA	NA	NA	NA	241.506	213.768	NA	33.2059	NA	NA	NA	NA	NA	NA	NA	NA	NA	269.176	299.594	313.891	NA	NA	106.365	NA	NA	358.57	NA	NA	NA	NA	NA	NA	NA	NA	909.506	NA	402.867	NA	NA	NA	NA	NA	NA	554.408	NA	209.694	NA	172.643	NA	NA	NA	NA	177.154	415.175	116.274	226.921	NA	NA	NA	NA	NA	NA	NA	NA	NA	NA	NA	394.139	NA	NA	NA
274	IPO7	816.623	2247.38	NA	1426.36	607.162	NA	1078.01	NA	779.835	NA	861.738	641.518	NA	1637.35	NA	NA	NA	451.776	1406.49	NA	1302.45	2626.91	NA	NA	742.236	404.878	817.387	NA	899.481	486.231	NA	929	1169.51	NA	1803.22	592.665	NA	NA	601.082	1756.07	751.561	862.812	904.46	1494.12	2424.26	NA	299.9	541.402	701.156	965.401	NA	NA	384.852	804.897	603.278	774.242	1126.85	NA	610.142	NA	2692.16	671.585	953.155	550.635	NA	1513.61	2438.84	670.618	1602.13	615.133	NA	NA	2329	375.035	NA	736.181	1525.29	891.428	NA	1283.4	NA	1025.67	NA	1262.15	894.029	NA	760.563	888.273	1235.03	2698.43	NA	1253.19	NA	NA	673.893	1219.95	1529.48	NA	NA	NA	1111.71	2332.05	NA	530.706	NA	1230.08	NA	597.064	2015.84	679.065	1255.49	785.875	2288.18	310.577	NA	2082.87	NA	1131.71	NA	NA	303.488	NA	1222.26	714.056	NA	NA	1175.97	399.077	1050.13	NA	620.707	1096.21	873.064	711.696	611.374	1591.15	NA	354.939	1256.09	NA	NA	1325.54	NA	959.943	1670.48	729.902	899.725	452.771	NA	467.823	NA	1121.68	1826.74	1031.35	2497.51	1189.21	1089.69	1169.83	1959.86	656.107	884.021	935.112	NA	581.559	1057.71	674.259	390.843	936.966	840.193	NA	NA	1260.61	NA	1053.13	875.864	NA	744.842	771.401	2143.08	NA	457.719	NA	NA	1260.56	853.409	897.364	2763.51	2239.65	NA	1380.78	509.429	981.954	NA	522.389	794.86	505.542	NA	1202.94	NA	981.315	786.098	1301	NA	NA	1743.14	800.441	404.923	1700.29	325.479	NA	NA	1135.5	1954.05	1553.66	1191.35	1348.01	1533.69	2036.76	618.672	628.77	1029.67	2068.78	754.37	1317.37	1497.86	1471.32	646.943	NA	NA	1148.07	776.958	2246.12	644.516	NA	NA	479.853	3057.43	328.316	625.516	NA	720.812	1069.36	324.359	2784.22	739.687	NA	1039.65	NA	NA	1855.58	603.006	790.105	NA	610.347	645.459	NA	427.466	982.772	590.089	1121.42	NA	NA	1215.24	1032.27	NA	NA	1228.14	1937.23	707.978	NA	NA	539.714
275	SVIL	6667.83	5739.31	8856.3	10073.3	7070.56	10301.5	NA	13179.9	7245.01	1671.79	12646.2	7858.02	3560.17	1885.28	2826.39	10477.9	4167.44	5961.69	6201.57	8061.75	1572.29	NA	1470.84	20289.6	1954.38	4889.02	10065.5	6289.88	8658.07	5838.93	NA	4047.58	3135.15	4754.18	NA	4809.7	NA	5052.37	12576	625.042	6379.74	5260.38	5252.88	7512.79	4893.37	6195.29	4712.65	7178.12	1938.93	6252.67	11992.6	7467.27	7099.83	14545.7	7453.59	4305.86	1466.27	1224.41	4966.16	6359.29	6174.09	6790.67	5161.56	6884.53	NA	6203.64	3713.15	4803.99	2054.95	10423	11393.8	NA	NA	9434.3	8399.87	13328.8	1355.22	6457.41	6626.83	NA	7607.44	4059.45	NA	3661.41	2781.92	8886.52	NA	3517.27	6261.35	3746.57	6220.83	4123.57	2588.52	NA	8251.29	8066.12	8179.98	1390.34	7160.32	1111.25	11079.7	5388.54	7811.21	7238.59	12267.8	11773.4	9181.14	7810.13	NA	2709.7	5783.88	7416.15	NA	6209.45	3250.81	4830.77	8393.02	8506.57	6112.81	8564.59	9945.07	1523.6	11200.4	7611.43	11862.2	12379.5	7185.7	7217.31	5280.14	2855.91	4719.77	4813.67	1899.12	9735.07	7664.73	7699.3	11028.2	9138.25	4783.6	2300.23	5891.82	2118.47	4564.21	8651.49	9760.75	7216.89	11516.1	6796.25	NA	7876.23	8296.48	9191.16	4171.18	7874.43	2772.74	8754.03	1704.37	8829.87	10007.8	12306.7	7202.31	5805.59	6628.11	6285.96	9625.26	5160.08	6517.17	7608.63	4572.09	9763.81	NA	11153.1	1671.85	6148.73	5261.07	NA	8161.35	7317.51	5833.68	3127.93	7080.31	2165.03	4886.24	12118.1	5589.63	8831.6	1449.01	2356.11	9934.71	2043.09	6802.87	10403.1	9261.84	5868.48	7347.91	7241.83	19049.2	1722.77	6521.7	910.756	12981	6249.88	7873.11	1491.16	2270.55	8841.18	6223.91	6104.26	6524.94	8978.85	5328.55	3998.4	17124.9	3927.1	6771.56	6779.72	853.444	NA	8292.46	9781.42	3992.81	4652.31	8409.83	2919.56	850.372	4680.85	8332.57	15193.5	7808.4	6630.2	8171.91	1273.3	11951.1	7247.69	13060.6	5558.68	2208.07	2909.85	9861.7	3439.18	7652.63	1697.45	8601.73	NA	11344.7	1795.02	4532.75	4400.6	8033.21	7591.99	8462.82	3899.99	5864.12	4795.55	5638.29	8802.53	5650.08	9452.78	16435.5	11484.4	7772.31	2620.01	3794.5	10044	7951.77	2162.78	8129.08	NA	5818.58	NA	2576.8	10067.2
276	AHSA1	1459.22	2943.14	982.168	2104.85	NA	645.537	3341.28	NA	1187.19	2337.67	1764.25	1117.14	1569.21	3791.27	NA	3143.31	1895.75	880.009	4018.55	1131.7	NA	3900.4	NA	NA	1415.75	1020.55	1616.05	4440.41	1408.34	NA	1141.44	2148.42	1461.86	NA	1638.61	1620.68	3275.17	2986.11	NA	3134.75	1201.6	879.924	1244.37	2495.17	1523.21	3032.97	NA	NA	1236.19	864.958	NA	856.854	NA	1004.58	597.436	1213.39	2653.72	2553.47	1088.46	2372.07	2946.46	1733.67	1738.56	NA	2823.25	4525.76	2963.05	532.258	2224.03	1072.91	2044.23	NA	NA	NA	NA	NA	3619.05	2721.82	3140.8	3831.26	2884.68	1959.26	NA	1735.81	3444.77	931.717	1285.01	3127.13	5253.11	2757.86	NA	1817.33	1187.79	NA	651.202	702.501	2576.9	2897.4	697.963	2526.48	NA	3027.55	993.028	NA	NA	2484.08	NA	1353.21	1500.27	1402.27	1964.26	3295.77	2049.16	444.573	1984.5	3579.5	NA	1599.4	1287.32	3434.88	NA	2021.45	1185.64	994.99	939.243	2221.79	2871.74	551.546	2064.05	1741.06	3794.15	1092.93	1758.69	NA	NA	NA	1490.82	539.42	3581.38	2757.81	1380.84	2317.36	NA	NA	920.356	NA	1416.5	NA	NA	565.427	1604.24	NA	3085.1	720.201	2771.58	742.995	2214.04	991.057	3266.35	1777.11	2965.98	2437.53	NA	NA	2483.11	939.851	NA	1208.6	3231.18	3003.28	1808.31	2668.38	1828.91	2685.53	1799.18	2729.48	1115.57	1310.15	3810.3	2111.32	942.012	NA	1297.93	1438.82	1792.63	1002.31	2939.85	1675.78	NA	2400.69	1071.14	795.702	3056.05	786.192	565.633	1030.72	NA	3056.83	NA	4054.03	1549.05	2943.85	676.739	NA	2073.05	NA	1093.67	3316.55	NA	2031.89	2987.31	3662.34	4005.43	1636.44	3529.75	1573.74	3456.1	1778.38	NA	752.402	2375.66	1794.11	626.631	1683.05	4211.5	2244.97	NA	578.758	NA	2187.87	3649.3	3088.79	1263.59	3833.13	NA	NA	NA	1398.79	500.775	2242.69	2888.49	3780.74	366.481	6028.69	996.672	2600.47	1936.7	1246.23	1100.82	2228.49	NA	1116.8	4706.38	1363.91	1578.91	1227.87	732.204	3540.32	NA	3056.91	4994.12	NA	805.026	1081.99	616.098	NA	1376.89	3411.96	844.411	NA	3192.38	NA
277	H6PD	2156.99	2616.56	NA	1441.51	2873.85	2003.32	2323.99	2190.44	3372.07	5022.79	2302.85	3792.92	NA	835.469	4294.03	2152.95	NA	2669.87	1090.27	NA	2406.67	NA	4067.59	6662.23	2458.05	2276.43	2772.26	NA	2473.34	4223.97	NA	2606.88	2903.66	2971.91	NA	1761.29	2339.97	2518.88	2668.56	NA	3053.86	2003.13	1664.94	2161.54	3081.76	1921.56	3700.32	5467.23	2905.57	3158.45	3391.57	4066.97	5902.27	3316.91	3121.73	2571.74	2999.6	3754.24	1425.79	NA	3434.96	2846.47	1873.35	3239.57	NA	2495.01	3981.69	2397.53	1867.64	2530.91	1384.35	NA	2340.96	3260.13	2663.77	3447.7	2104.36	2460.07	NA	2341.3	3326.64	4909.85	3518.92	4163.98	1475.5	1805.01	1955.86	3035.87	2580.58	4861.2	3570.39	2875.19	2491.93	NA	3077.21	3069.97	3352.46	NA	2233.54	3863.63	4204.2	2132.7	2472.03	8695.89	1553.1	3209.74	2066.88	2170.2	1925.17	3040.43	2112.65	1260.37	2387.74	3734.36	NA	1553.89	2047.91	2984.94	4062.64	1077.25	3696.33	2345.93	2873.69	2419.9	1656.69	2084.44	2427.69	3941.81	2681.33	NA	810.796	5784.99	2125.98	2462.93	1948.23	3593.44	3351.74	4311.88	1278.37	3432.32	1793.65	3316.73	4180.86	3116.03	2883.34	3417.83	2984.68	2723.53	NA	3075.19	3607.16	2332.07	4747.89	2485.98	NA	2774.74	2755.2	5000.64	3854	4550.11	1770.58	2915.68	3972.32	3104.81	3561.22	2388.16	2324.06	5582.9	3190.85	2073.36	1311.56	3526.53	2023.52	3364.3	2692.1	2706.41	2277.78	2380.81	1970.04	3464.29	3921.53	NA	NA	3364.58	3764.79	2916.25	2685.05	4329.08	2332.48	4015.03	3429.94	2778.26	1230.89	2945.94	3959.7	2168.14	NA	2486.25	NA	614.279	2305.82	2770.47	1931.61	NA	2711.47	3017.59	2339.48	2302.58	2574.87	NA	1611.04	1287.22	1968.06	1854.65	3082.75	4087	2619.39	3000.81	3413.42	3470.11	3988.33	3911.66	3651.77	2216.91	NA	4256.67	5337.41	3096.21	NA	2473.65	2284.33	1639.74	2296.63	3948.22	NA	2542.4	NA	1920.61	2339.08	1040.19	1116.45	1882.84	4206.65	NA	2927.17	1503.08	2604.61	2630.66	1921.91	1403.07	2801.56	2806.42	NA	2410.59	2789.43	3025.05	3554.78	3013.83	722.884	3634.35	1565.7	NA	3679.09	2988.25	2411.1	2601.57	2595.53	5628.9	2509.59	NA	1527.02	3440.15
278	MPC2	316.155	NA	NA	NA	545.848	NA	1977.63	NA	516.038	NA	NA	NA	NA	NA	NA	NA	NA	345.845	NA	NA	NA	10562.7	NA	NA	NA	NA	NA	NA	NA	662.887	NA	459.11	1201.98	NA	NA	368.648	NA	NA	NA	NA	NA	NA	243.421	NA	NA	NA	621.042	767.924	591.66	NA	NA	411.451	NA	NA	390.797	NA	NA	NA	NA	NA	NA	NA	NA	NA	NA	NA	NA	276.296	NA	NA	458.408	NA	NA	448.852	726.22	NA	NA	NA	NA	NA	NA	710.677	NA	633.554	NA	618.558	NA	1111.35	NA	NA	NA	232.411	NA	NA	516.498	NA	NA	NA	597.075	NA	1188.41	NA	896.907	NA	NA	NA	NA	619.766	NA	NA	NA	NA	NA	491.594	NA	NA	647.11	9618.79	NA	NA	606.589	NA	NA	NA	NA	NA	NA	488.035	NA	NA	NA	NA	309.122	NA	451.918	NA	579.519	382.363	NA	NA	2993.83	NA	939.26	502.032	1901.78	NA	2504.28	334.025	NA	626.528	NA	3381.04	NA	NA	NA	NA	NA	678.218	NA	NA	589.176	845.316	633.382	NA	NA	NA	NA	NA	NA	NA	NA	NA	NA	733.854	2479.15	NA	NA	NA	NA	NA	NA	NA	NA	2386.48	NA	208.096	NA	NA	867.368	NA	393.498	NA	NA	393.041	498.763	669.965	NA	NA	NA	NA	NA	NA	NA	NA	NA	NA	NA	NA	NA	NA	NA	NA	NA	NA	NA	NA	NA	NA	NA	NA	NA	NA	1025.42	261.823	NA	NA	NA	834.875	NA	NA	NA	NA	NA	NA	NA	444.91	4861.62	NA	NA	NA	NA	NA	NA	NA	NA	NA	401.794	NA	NA	NA	NA	668.73	NA	426.484	316.617	844.06	355.476	NA	NA	NA	NA	NA	433.644	471.796	NA	NA	NA	NA	338.551	NA	NA	NA
279	ETHE1	2790.2	4327.46	4061.93	12385.6	2204.4	3829.19	5472.62	1589.52	3523.15	6451.04	2799.67	3626.86	4421.65	5882.1	9907.18	6718.23	NA	2644.32	5854.61	4957.2	NA	NA	NA	NA	4087.17	3341.52	3105.98	NA	4753.11	3644.82	NA	4298.14	4455.47	5514.11	5265.7	3210.2	4378.27	5812.61	1972.39	10936.8	4434.23	2466.97	2453.88	6173.41	NA	3584.69	3943.08	3067.91	2578.94	2683.64	1675.92	2393.89	3445.71	2055.72	1781.79	1911.49	4143.58	5622.25	3753.46	3538.56	4115.59	3381.45	3171	2557.94	NA	3591.67	2809.02	3193.74	2773.47	1998.06	4194.75	NA	NA	2329.44	3288.14	1682.76	3957.46	7431.86	7612.43	NA	7846.72	3925.04	NA	3469.9	2904.99	2978.27	2175.4	3012.31	3837.42	4133.08	3675.8	4676.67	6961.38	NA	1494.31	2616.36	4367.6	NA	2478.32	5535.3	NA	8970.39	3508.06	3056.45	2598.57	5953.19	3459.74	4336.09	2059.73	3059.84	3401.35	8766.87	2497.22	2172.23	NA	4951.65	3267.13	2662.29	3838.04	3283.6	2539.13	NA	2400.19	3721.3	3425.43	4281.68	6829.75	2562.97	3497.28	7664.37	2229.71	2491.81	3192.45	2808.04	2652.4	2496.18	3116.4	2970.64	6707.41	7838.51	3567.74	3123.47	3017.2	2312.45	3232.28	1778.24	2962.95	3933.65	5261.86	3085.29	NA	NA	6188.31	2501.36	6167.04	2217.65	4643.48	3306.31	3524.04	2516.67	3170.62	4666.87	3391.75	1755.38	3842.07	2630.06	3112.36	3574.52	5380.42	8492.52	4629.93	4047.4	3883.75	3297.48	4565.77	6842.94	3738.41	4739.26	5878.21	5738.63	3832.17	NA	8264.45	2909.15	2934.18	2649.65	2497.71	4329.13	3595.28	4419.01	2866.92	3367.43	6358.56	3025.02	1910.02	3155.92	NA	4095.42	6767.65	4754.42	5650.34	6847.22	3888.79	3464.31	2301.2	2632.91	3096.4	7329.82	2872.76	3119.75	5420.17	NA	5773.12	4779.42	3736.31	3512.85	4950.41	4934.61	1597.62	2504.19	4281.73	4247.43	2938.71	3690.57	4663.27	19775.2	3354	2655.42	4285.77	6622.84	8665.84	4511.44	4950.89	5271.73	910.838	1055.41	10015.2	6987.12	2197.98	6555.83	5781.84	3932.68	2563.16	9688.9	2659.49	NA	4352.66	4347.11	3269.87	7584.5	2998.53	5507.97	5547.28	4891.71	3379.61	4402.3	3061.07	7340.2	2559.62	9999.09	5910.36	6441.59	4181.04	3816.55	3963.68	13931.3	4046.24	2701.64	1900.39	NA	5721.88	1913.21
280	ACSL3	1703.01	1923.41	NA	2424.65	1462.8	1696.13	NA	2464.38	1260.87	NA	1294.72	1221.35	NA	NA	NA	1802.07	997.676	1324.26	1609.54	1836.89	NA	1957.78	NA	3882.82	1780.19	1721.82	1790.36	NA	1557.51	1446.87	2882.6	1012.3	1053.27	NA	NA	1263.36	NA	1716.75	2076.31	2351.59	1886.46	1274.71	1220.34	1665.29	3636.97	555.136	1713.53	1871.03	1178.47	1752.96	2801.11	1975.39	2493.53	2337.72	1765.56	1573.12	NA	1255.29	1578.38	NA	NA	769.695	1941.2	1275.32	NA	1456.88	775.564	1789.99	NA	2361	1499.23	NA	NA	1394.65	1584.98	4790.3	NA	408.647	1154.91	NA	5596.85	1492.01	NA	1460.62	757.232	2552.49	391.744	1165.44	2128.59	1755.81	1858.35	904.732	2339.66	NA	1729.1	1593.72	1104.26	NA	1152.76	NA	1099.39	1508.6	1064.47	2784.29	2260.77	1562.21	1775.77	631.215	1205.35	571.251	918.283	NA	1781.25	936.755	NA	1876.13	1785.26	1908.47	2749.03	2704.87	1542.49	NA	2310.74	1805.7	1335.42	3184.02	2055.61	931.173	822.845	1375.76	912.788	2966.18	652.954	2201.01	2081.16	2571.77	1889.27	1650.71	872.136	2712.33	708.826	1717.13	NA	1501.72	2494.36	1642.19	1098.75	1571.24	NA	1242.06	3369.05	3019.16	1842.02	1661.04	NA	1412.02	826.738	1421.32	1268.47	3398.64	1149.07	1562.18	1605.75	1239.74	1277.43	1846.14	1301.54	1908.6	1087.21	2027.14	NA	2128.85	2082.43	2603.22	1161.41	12434.8	2840.59	2670.86	1979.95	3234.7	1805.52	2987.21	NA	2813.14	2450.33	1467.99	NA	1906.98	1764.49	NA	1101.12	1296.03	3810.39	959.023	1696.28	1333.42	NA	NA	NA	NA	1280.54	1886.8	3828.2	NA	NA	1807.36	1544.16	1164.34	1946.56	1219.92	NA	NA	2985.57	2105.88	NA	1676.1	NA	1823.42	1977.09	1627.22	1669.7	2682.13	965.823	908.132	NA	3394.02	1838.43	2686.56	NA	1481.54	847.967	NA	648.406	3486.41	1964.31	1266.05	NA	752.757	1724.3	NA	1202.53	NA	1395.96	NA	852.024	NA	1383.26	843.411	1193.84	NA	1365.48	1857.9	4393.8	1141.8	761.956	1554.68	1145.49	985.188	2399.83	1015.25	2341.08	NA	1616.5	1694.74	948.141	NA	NA	NA	1604.57	NA	2445.8	2592.9
281	OXSR1	998.366	3807.44	5073.23	2506	623.137	1031.84	2741.39	1771.36	936.288	3052.33	2220.64	626.573	4262.29	4452.91	2613.19	1825.88	3351.06	642.008	2478.9	5171.2	2415.73	4624.83	2490.5	NA	1479.36	512.343	1423.68	2031.94	2628.3	1052.36	4376.35	1547.12	1336.7	884.941	NA	871.863	5464.17	1721.16	1392.81	4267.45	1192.94	397.188	733.402	1305.67	2182.36	2451.63	1307.46	NA	959.977	663.46	1605.54	877.744	585.417	1230.02	629.065	785.857	2735.32	3135.15	547.117	4708.65	NA	610.999	1079.08	NA	4527.78	2074.65	4021.8	411.38	3924.63	NA	1199.48	NA	4256.33	792.81	NA	1689.01	3307.25	1765.82	2948.45	4804.38	4004.18	2247.24	6438.96	1106.56	1487.83	565.332	4351.43	2307.82	3443.92	1629.66	1029.04	772.643	2055.84	4608.62	515.625	595.042	1579.4	NA	584.55	5724.21	1854.71	3149.38	893.802	561.57	659.649	703.021	537.708	933.468	3377.97	2182.38	1227.87	2256.75	2723.41	631.469	3932.57	2771.46	831.688	2447.86	1954.13	2105.25	475.601	2850.77	2184.01	765.962	644.077	1615.3	2928.68	724.748	1511.19	5736.82	2810.63	1215.37	1205.98	483.947	286.361	1728.34	1554.07	699.412	2411.98	2510.33	994.99	1411.8	1565.86	610.713	2082.94	596.92	1724.09	876.925	8216.12	518.724	1166.66	1721.26	1900.45	686.055	3501.52	1227.59	1116.04	610.878	2987.89	2655.34	2246.38	2041.1	1053.04	385.066	2180.64	634.737	1170.93	1133.73	2062.65	2923.02	4497.53	2785.24	3032.64	3050.17	1838.39	4737.27	652.423	NA	2706.73	3497.15	847.552	2678.04	3584.3	3100.58	NA	740.876	3299.43	3004.88	NA	2857.61	802.654	1227.4	3864.82	1245.37	869.63	1056.23	NA	2811.88	2719.6	3389.23	1118.02	1940.69	480.129	NA	2486.85	436.746	538.345	1938.33	1253.35	2889.89	3796.92	2285.17	699.049	3174.63	2654.77	934.838	2330.7	1946.55	1055.18	1079.37	978.631	2249.29	1134.33	1163.06	2289.96	1918.98	926.625	1589.31	NA	2622.1	2077.03	3572.75	1089.82	3108.09	3537.25	1034.53	2660.56	897.852	NA	2183.61	3747.74	3108.63	471.383	NA	1781.18	4748.77	886.85	859.069	1513.1	2871.86	1641.42	653.201	2618.73	1360.37	1140.05	1026.41	510.644	1651	649.931	2526.78	2049.66	2333.75	1088.66	NA	1319.32	2336.9	1761.19	4941.32	864.835	7206.76	2887.68	438.617
282	HSPA4L	427.225	NA	NA	NA	NA	NA	NA	NA	389.573	NA	NA	470.696	NA	NA	NA	523.29	NA	347.249	NA	NA	NA	NA	NA	NA	NA	334.999	NA	NA	NA	NA	NA	NA	NA	NA	NA	NA	131.952	NA	523.411	NA	NA	514.448	434.478	NA	NA	NA	NA	NA	NA	NA	NA	NA	NA	NA	255.714	453.322	NA	NA	NA	NA	NA	584.688	NA	NA	NA	NA	NA	408.351	NA	NA	479.302	NA	NA	NA	NA	NA	NA	367.036	NA	NA	NA	NA	NA	NA	464.13	NA	NA	NA	NA	NA	NA	618.799	NA	NA	155.573	369.135	NA	NA	NA	NA	NA	NA	401.134	NA	NA	536.048	NA	NA	NA	NA	NA	773.933	NA	197.605	NA	NA	NA	NA	NA	NA	NA	NA	NA	NA	344.804	NA	NA	269.54	582.827	NA	NA	368.183	838.398	NA	NA	NA	NA	256.141	428.652	1237.44	NA	666.54	NA	673.732	NA	NA	384.3	NA	NA	237.43	NA	853.307	NA	371.652	NA	NA	374.68	315.801	NA	NA	220.717	NA	NA	NA	NA	NA	NA	NA	NA	NA	NA	NA	667.694	NA	420.326	NA	NA	NA	NA	NA	310.435	NA	NA	763.395	NA	NA	NA	NA	NA	NA	158.225	NA	NA	422.63	496.662	NA	NA	NA	NA	522.166	501.503	NA	NA	NA	989.693	NA	410.045	592.134	NA	NA	NA	NA	NA	NA	NA	650.257	NA	NA	NA	351.73	436.945	NA	NA	372.545	NA	NA	315.081	NA	NA	256.855	739.473	NA	NA	NA	NA	273.285	NA	835.255	NA	315.478	NA	NA	NA	NA	NA	NA	719.546	278.491	NA	NA	NA	NA	NA	NA	403.915	NA	369.403	NA	NA	NA	NA	NA	583.236	NA	NA	NA	NA	NA	398.095	NA	NA	NA
283	AP2A1	754.588	2188.14	NA	3404.29	1022.35	523.841	1519.34	1108.96	838.715	1509.74	726.182	586.63	NA	843.032	NA	1230.69	NA	800.544	983.672	980.062	1051.81	2458.2	NA	NA	857.145	820.1	895.653	NA	2205.06	646.03	NA	864.8	1150.54	1289.98	NA	836.447	NA	1710.53	643.139	3641.11	645.301	664.262	740.067	1411.34	3157.96	1592.39	747.439	1084.08	923.733	1038.67	950.783	633.427	1105.83	850.279	567.794	831.469	513.416	2393.94	695.736	2575.69	2518.53	885.871	1069.7	493.825	NA	2091.46	1441.41	657.647	951.671	863.008	823.674	NA	NA	905.609	649.786	410.315	1710.58	813.962	1893.49	NA	2839.98	544.434	NA	966.611	1281.55	693.807	576.027	1297.56	2643.26	1705.66	1015.8	706.609	3736.32	NA	720.512	881.661	844.774	NA	680.982	NA	1358.26	1831.48	805.637	1286.69	604.42	1380.46	700.641	386.398	NA	880.898	820.58	1050.99	1575.84	488.241	NA	2221.08	787.412	1297.6	2371.71	949.875	577.655	1850.49	1006.46	882.104	1419.84	1308.55	2028.36	616.985	978.925	1442.45	2059.09	1183.14	762.345	756.002	817.086	1429.93	810.61	623.534	1429.32	1128.68	513.369	1042.88	638.94	700.806	911.005	707.895	875.709	884.1	NA	620.74	2000.08	1803.99	751.323	666.468	1434.88	1077.2	1371.92	1075.63	1473.39	1444.78	998.904	1045.54	886.181	322.939	1038.48	645.498	682.6	905.916	1588.51	1041.03	NA	1386.4	2643.3	983.272	864.565	NA	557.022	956.438	1441.87	710.886	674	NA	1118.03	520.252	NA	657.681	2086.27	3679.83	756.498	NA	1020.5	848.881	197.14	999.076	744.892	493.172	NA	2109.08	813.155	509.94	782.94	896.142	597.528	NA	6322.57	1020.96	958.098	1762.99	807.551	1908.2	419.245	NA	1380.48	3954.27	2004.17	1033.74	532.325	4736.63	562.419	1041.11	895.016	NA	428.675	997.733	1660.03	2874.83	895.211	575.309	NA	1444.84	894.951	486.124	1176.71	1855.3	2063.77	620.175	3161.68	1009.56	712.889	767.55	NA	2139.54	473.936	2854.62	578.017	NA	950.367	929.608	874.738	580.392	973.309	848.787	1266.54	746.739	706.322	512.139	943.573	1110.78	1439.11	1588.75	NA	NA	843.195	1060.7	1368.1	NA	962.175	NA	783.935	NA	1002.51	506.203
284	STAU1	557.738	NA	NA	NA	471.342	761.911	NA	562.512	511.269	NA	NA	1445.61	NA	410.818	NA	475.347	NA	540.47	NA	NA	NA	NA	NA	NA	NA	727.542	NA	NA	NA	NA	NA	NA	NA	NA	NA	528.376	NA	NA	NA	NA	NA	325.036	432.885	NA	NA	NA	NA	NA	NA	NA	NA	366.686	NA	551.739	426.598	356.45	NA	NA	NA	NA	NA	NA	430.275	NA	NA	NA	NA	365.306	NA	NA	801.906	NA	NA	801.124	954.099	1264.83	NA	526.986	NA	NA	NA	NA	NA	NA	NA	586.727	NA	NA	NA	NA	NA	NA	NA	NA	579.596	540.281	269.812	NA	876.646	NA	NA	NA	NA	NA	779.787	644.637	757.828	NA	NA	NA	NA	451.446	NA	663.364	NA	NA	528.008	NA	NA	NA	732.373	NA	610.825	NA	761.012	NA	NA	795.253	NA	NA	NA	NA	277.273	480.966	300.479	NA	340.52	531.781	NA	NA	NA	NA	NA	350.23	534.287	354.409	850.174	650.903	NA	566.19	NA	NA	NA	468.01	NA	618.205	NA	NA	NA	NA	NA	NA	NA	432.13	NA	522.486	NA	692.914	NA	NA	NA	NA	NA	NA	NA	NA	563.096	421.453	NA	NA	756.029	NA	NA	NA	NA	512.31	NA	NA	NA	NA	469.887	NA	NA	428.105	164.36	675.73	NA	NA	NA	NA	660.372	NA	NA	NA	NA	595.551	425.579	NA	493.767	NA	NA	NA	452.83	NA	NA	NA	NA	NA	581.268	381.082	NA	1710.44	901.695	NA	NA	470.427	1077.7	NA	NA	NA	NA	NA	NA	NA	NA	437.172	NA	NA	666.294	NA	NA	NA	579.794	NA	NA	NA	NA	NA	724.388	NA	1337.86	NA	NA	NA	538.798	1139.58	662.833	NA	1335.48	NA	NA	NA	282.991	NA	NA	NA	NA	NA	462.685	NA	NA	750.62
285	CAVIN2	1575.67	NA	NA	6437.66	2498.81	7598.62	8673.56	3900.51	7679.14	5013.92	3619.35	5622.67	NA	NA	4013.72	1966.14	NA	6112.78	NA	NA	9232.57	19900	5898.83	NA	2448.48	5285.66	NA	4245.29	1999.57	9073.97	NA	8470.68	2518.48	10076.2	NA	7914.32	10024.8	NA	3273.31	23093.9	4579.56	2982.87	2674.01	10354.4	18825.1	NA	4513.07	12349.2	2652.39	6595.95	4858.17	1906.44	6740.46	2325.59	2279.87	NA	3922.12	NA	2774.63	NA	3250.96	2322.5	5584.8	4126.67	4012.64	3570.38	NA	3554.35	6451.26	NA	NA	NA	6818.48	8140.78	8575.85	5691.25	NA	2268.02	NA	NA	8370.07	3415.29	NA	2057.86	2310.64	10286	NA	6244.32	NA	NA	NA	3263.33	13989.1	8579.9	1662.02	2389.41	3631.51	NA	4570.63	NA	10417.5	NA	7319.69	18148	8510.48	NA	7740.56	6153.54	6272.58	3894.67	2774.55	1226.44	7634.91	3157.24	NA	NA	4983.19	11476.1	6108.21	NA	9021.17	4321.26	5781.32	5580.1	2005.32	2801.24	NA	8281.03	NA	NA	NA	6804.84	426.426	3367.41	2875.48	NA	4151.8	2326.44	NA	NA	3088.16	3151.62	NA	3256.1	2601.91	2232.72	1897.56	9672.62	6579.26	4537.47	NA	4272.14	NA	1852.84	NA	1583.62	10551.4	2754.75	NA	7173.23	NA	NA	9028.81	NA	NA	NA	5665.03	4836.16	1306.55	NA	NA	2711.42	11791.8	NA	10014.7	NA	NA	4827.37	NA	1961.79	5910.45	14279.6	4239.81	4204.97	3297.77	4061.9	NA	28544.6	9707.92	NA	5115.6	11965.8	4248.95	2568.37	5330.22	3373.23	NA	NA	4285.46	4540.76	2639.12	2253.35	1767.03	9231.5	12441.1	2334.56	1836.96	2864.02	7543.59	10520.6	4841.12	NA	1274.01	21976.3	4117.81	4165.7	NA	18190.7	1503.53	1537.66	3769.96	9793.6	5098.93	4186.16	NA	21100.3	5718.06	7372.71	4672.51	2409.87	12089.1	5463.75	13084.3	NA	1665.47	2306.7	NA	7736.74	5751.79	2539.67	NA	1685.29	6262.08	NA	NA	1165.08	1790.14	4535.05	NA	NA	4979.77	8387.95	NA	5979.35	NA	5870.94	4839.4	2308.93	10721.4	NA	NA	NA	4723.81	10457.8	12189	8832.7	NA	5570.71	1347.34	NA	1902.13	5616.47
286	BAG2	3315.35	NA	NA	6612.02	4509.3	5076.47	NA	6094.54	3584.13	NA	3592.27	2866.38	NA	NA	NA	3461.8	NA	3024.97	1574	NA	NA	NA	3386	NA	NA	4502.66	3422.61	NA	4265.26	4017.81	NA	3879.77	5111.2	5760.68	NA	4478.96	NA	NA	3805.71	NA	5295.87	4508.85	4171.52	4904.33	4352.39	4899.87	4612.83	6464.36	5148.85	4721.12	4348.73	5036.51	5321.45	4815.1	5288.95	3474.38	NA	NA	4155.53	NA	3887.7	2509.64	5011.79	2016.92	NA	853.953	NA	4459.65	NA	2309.27	NA	NA	NA	3127.52	4476.49	5871.48	NA	1940.61	2615.06	NA	NA	3022.79	NA	3834.3	NA	7311.79	NA	1949.13	2417.82	NA	2550.84	2673.79	1410.01	NA	4019.54	5559.72	2592.85	NA	3647.85	NA	7946.19	NA	3553.82	3400.84	5699.66	3544.32	3502.09	3098.58	NA	3941.95	4453.55	2346.74	NA	1951.17	2425.75	3042.31	5848.32	NA	NA	3856.64	2665.96	NA	3808.84	4956.62	5697.78	6917.74	NA	2069.18	2379.43	NA	NA	3341.17	1754.17	4322.94	5672.34	4560.17	4730.16	3668.86	2762.81	NA	3132.71	2269.87	3844.44	5335.37	4649.1	4878.48	3710.46	3827.87	1769.55	3974.13	3892.85	4570.21	NA	3825.2	NA	4397.97	2091.91	3821.05	NA	5900.68	2285.9	3654.55	NA	4448.15	NA	6694.72	NA	8651.39	3314.9	3807.13	NA	2398.24	2733.08	2821.86	5442.06	NA	5301.17	5795.13	NA	NA	2832.42	NA	NA	NA	2721.7	5483.63	NA	NA	3291.74	NA	2289.93	5436.89	2576.39	2325.41	5628.85	3461.56	NA	NA	NA	1782.39	4169.87	NA	4681.41	NA	NA	4192.82	3744.25	2771.62	2269.36	4103.98	NA	NA	3761.23	3005.73	3280.87	5805.74	1385.99	NA	NA	5128.64	1834.7	NA	3364.68	2346.36	1281.63	2803.47	3097.05	4335.34	NA	1143.89	NA	NA	4098.38	NA	NA	2977.29	NA	1718.75	3576.27	2511.03	NA	NA	2560.27	NA	3425.98	NA	4090.53	4826.96	5865.81	NA	3127.29	3589.03	NA	4573.8	3204.43	4629.8	2794.64	2958.27	4605.72	4090.58	3324.16	NA	4928.18	5746.19	6428.11	NA	NA	NA	3310.23	NA	NA	3396.94
287	BAG3	10360.7	9213.34	12374.3	14872.2	9279.62	17538.5	4376.52	15500.5	12226.4	4772.44	7802.5	10645.3	13070.1	16459.8	5936.08	10130.9	11398	9894.85	12987.3	13663.3	3516.05	3945.29	10060.5	7293.69	8934.55	9874.08	12733.8	8401.35	14926.7	14573.5	7955.17	10521	10781	11688.4	3858.17	9374.12	3664.16	8196.72	12210.6	3575.27	11509.9	7787.3	7081.38	13040.7	2466.04	8728.18	11667.4	11896.5	7479.43	9444.2	10080.9	9102.03	13728.6	9641.57	9014.07	9653.77	4090.61	5570.58	7586.6	9617.93	10008.7	10573.1	9073.14	11510.2	4776.16	11600.5	4905.21	8162.89	4381.76	11440.5	12086.1	NA	6735.29	12663.4	9817.53	12709.3	8280.59	8040.64	11792.9	7362.3	8583.42	8314.23	NA	5708.78	7506.44	15844.4	3468.15	5621.19	10264.2	8998.5	14078.9	6165.42	5123.68	4645.36	10606.8	8999.55	8381.91	5333.99	13226.9	3957.82	11539.6	9360.02	16047.5	11103.5	9457.64	10921.7	11406.2	13722.7	5700.35	7162.11	9893.12	16251.2	4018.52	11196.7	7431.77	12746.5	14496.7	8372.51	7761	9378.86	13171.4	6104.57	10693.8	12179.4	9618.4	10809.5	14269.7	11909.4	7489.65	9930.07	8172.61	9719.88	5482.85	10399.4	7487.63	9021.93	10595.9	12616.6	8132.7	6249.49	7934.85	5689.95	10312.8	10177.5	7544.35	10701	14376.9	10696.2	4681.35	13525.2	11240.5	11147.2	11001.8	8002.37	6812.08	12393.7	6382.1	12554.5	8835.35	12169.9	8590.4	8165.16	15318.5	8749.36	10210	9075.19	12400.8	12836	9996.27	8494.25	4887.59	9476.88	5948.72	11141.3	14491.9	9421.68	14032.9	14179.2	10955.6	6377.04	12493.5	6370.81	14087.8	7501.37	10436.1	9534.83	6279.86	3570.54	15378.8	8593.12	13652	14947.1	24506.7	11264.1	9710.07	10557	8044.47	7105.23	11928.8	4363.72	9761.09	8588.28	11362.3	16297.1	2744.06	10096	9543.76	9699.73	9516.52	17880.6	13319.2	12747.7	8826.46	6132.92	11031.1	9151.89	2978.34	4952.25	10916.6	10610.7	7559.84	9401.62	14050.5	6376.31	4543.21	3440.5	13707	10614	23602.9	10015.4	11069.4	5965.48	12093.8	11627.4	13613.2	9492.39	5508.81	8323.89	10884.6	8822.73	11648.1	8933.3	11820.4	6628.2	11451.7	13958.1	9190.05	13136.2	13956.1	14745.7	12203.7	9168.14	8796.68	12634.4	10365.8	16113.3	11565.3	11213.2	23350.6	12284.5	12193.4	18977.8	9650.63	13087.9	16150	8320.34	10196.5	5377.58	10243.2	6089.02	6644.89	12749.3
288	MLYCD	276.168	NA	NA	NA	NA	NA	NA	NA	644.815	NA	NA	445.423	NA	NA	NA	NA	NA	421.914	NA	NA	NA	888.962	NA	NA	341.682	426.914	NA	NA	NA	800.357	NA	317.344	423.346	NA	NA	NA	NA	NA	NA	NA	591.248	414.442	NA	NA	NA	NA	643.296	NA	NA	355.717	NA	NA	1006.99	NA	NA	368.932	NA	NA	421.456	NA	NA	564.277	574.015	NA	NA	NA	NA	314.339	NA	NA	NA	NA	NA	309.907	NA	NA	NA	NA	NA	NA	NA	NA	NA	752.315	NA	335.713	NA	NA	NA	NA	482.906	490.093	NA	NA	NA	NA	NA	NA	370.568	NA	NA	NA	489.396	541.759	NA	275.623	385.194	628.688	NA	NA	400.13	NA	NA	448.961	NA	NA	NA	NA	NA	NA	114.127	NA	NA	348.885	NA	NA	NA	380.858	NA	NA	NA	524.071	341.512	234.075	212.125	NA	NA	254.403	NA	NA	NA	1065.85	NA	227.428	NA	NA	426.159	386.244	NA	385.147	NA	NA	NA	262.673	NA	NA	576.028	333.779	NA	NA	NA	NA	392.336	272.354	NA	514.481	NA	187.865	NA	NA	NA	385.132	NA	NA	767.199	NA	NA	523.942	NA	NA	846.647	NA	NA	NA	NA	NA	255.088	NA	257.266	NA	640.101	NA	NA	535.007	NA	319.765	NA	NA	NA	NA	NA	NA	NA	NA	NA	391.246	260.104	NA	363.882	NA	NA	NA	283.721	NA	NA	NA	NA	NA	NA	181.967	871.471	NA	NA	697.149	NA	NA	144.659	NA	NA	276.622	NA	NA	NA	NA	NA	162.613	NA	560.777	NA	NA	NA	NA	189.25	NA	NA	NA	787.336	589.013	NA	NA	288.607	719.59	NA	758.825	417.393	688.377	759.834	NA	NA	NA	NA	NA	720.522	NA	NA	NA	NA	NA	225.69	NA	NA	346.397
289	AIFM1	52522.3	10157.1	26433.2	21313.7	57882.7	108900	10941.2	19263.8	58030.5	11047.5	19805.2	60204.6	8027.36	7879.59	15038.7	32924	18432.9	78563.5	18148.5	20569	7074.74	25393.8	15874.7	29666.6	58653.6	71367.2	34060.7	34896.7	42957.6	81729.4	32723.8	55153.7	65169.8	78274.4	10373.4	54666.8	12794.2	15122.5	25844.5	12628.8	70294.7	64539.1	49730.3	13473.3	21240.3	30757.8	104250	82351.9	57933.8	58838	21009.5	47895.8	97334.9	19833.9	60515.2	41470.5	12245.5	9911.25	66301.7	14151.2	10784.4	49493	73388.9	44599.2	9607.76	6786.5	14905.6	73582.8	11839.3	24751.8	32962.6	NA	4588.25	56749.5	72879.6	29502	4221.98	12919.1	13401	19445.2	18060.6	56648.2	18397.2	93416.4	18790.2	83748.2	8239.95	16703.6	18690	12881.2	96675.8	58963.2	19145.2	18580.1	40494.2	44991.9	14488.4	18529.5	51167.4	9158.81	40046.1	9643.9	55990.4	93846.9	28966.6	41787.9	87118	49888	4536.84	16920.5	43254.3	9408.94	4207.04	53873.9	20294	12409.3	80784.8	37019.3	13307.6	22705.8	41370.4	18200	16396.4	83155.1	34380.8	33142	19165.1	56142.7	13408.2	13398.8	17980.3	75115.8	44118.3	55700.3	51663.1	30017.6	30841.6	52300	18270.6	31546.5	47484.1	63050.2	92255.2	52979.2	20525.3	44816.5	31326.4	58870.9	14817	51715.2	14443.2	17113.2	15342.9	42339.4	8394.97	42058.1	75525.6	47771	32762.4	37530.1	24206.5	13093.4	93127.2	51598.8	31417.3	63565.1	73197.1	52908.4	33245.7	34530.5	9311.62	22674.7	9885.2	18450.4	63133.2	18980.3	82515.8	75728.3	11304.6	9912.78	59634.3	11690.5	12592.3	23351.3	22500.8	45426.7	7088.44	17516.1	66704.2	4015.21	57825.3	73773.2	17789.2	54939.5	63310.5	81982.1	29034.2	6816.97	17879.4	7202.35	30011.2	31938.6	76881	72642.3	6822.97	65835.8	64936.6	18352.8	82168.3	15412	12503.2	9448.26	40432.4	17381.9	8724.63	58105.6	11108.6	15900.3	44543.7	37364.3	62712.3	14770.3	54897.1	60850.1	13529.4	23956.9	56058.4	30348.1	81316.1	18404.2	22737.6	17348.3	24063	16227	26627.3	40326.3	19337.1	77945.2	58047.9	10490.3	9719.47	6986.3	51087.9	7292.79	25810.7	10723.6	76434.6	70624.7	61335.4	23113.3	50199.6	98572.6	31655.6	74646	52458.3	74545.9	59168.6	21522.1	20309.7	24975.4	20248.3	80832.5	62438.5	55600.6	74774.8	8150.86	23875.4	5071.53	46039.8	10627.7	10307.8	63768.4
290	BPNT1	332.938	NA	NA	NA	NA	NA	NA	NA	400.5	NA	791.218	382.36	NA	228.667	NA	870.601	1226.9	293.699	1137.34	264.671	NA	NA	NA	NA	341.962	NA	489.228	NA	628.424	NA	NA	296.714	474.037	462.17	NA	676.867	NA	795.419	NA	NA	329.727	243.132	331.491	507.919	461.034	395.395	477.015	NA	286.408	NA	427.899	112.874	299.175	331.574	NA	NA	NA	319.665	NA	797.446	765.606	348.001	NA	NA	NA	711.45	NA	231.979	NA	357.953	514.732	NA	NA	293.055	NA	NA	195.818	342.144	NA	NA	NA	490.096	NA	248.501	425.221	243.354	555.392	1110.53	495.593	815.671	385.439	402.549	NA	NA	NA	NA	901.076	743.238	NA	NA	NA	NA	309.507	NA	NA	593.901	383.624	306.966	NA	NA	431.053	NA	912.07	212.353	NA	NA	182.399	66.208	674.991	587.805	NA	762.138	573.15	NA	227.625	NA	NA	209.7	560.623	NA	1008.89	363.657	594.39	239.531	NA	NA	646.944	133.27	1008.01	520.67	NA	278.18	NA	355.007	513.169	NA	491.893	228.137	NA	183.746	NA	NA	NA	166.77	NA	260.236	448.882	133.77	NA	NA	469.295	850.622	273.223	NA	736.634	262.176	NA	352.985	488.547	384.794	NA	329.381	622.705	607.96	167.614	NA	412.912	117.024	570.323	609.52	258.541	NA	NA	736.014	1233.53	420.928	NA	282.865	NA	548.952	226.465	388.505	NA	428.5	142.192	144.149	NA	680.461	NA	NA	504.983	346.443	NA	NA	587.448	255.228	220.813	457.914	NA	NA	883.831	380.93	314.062	333.51	624.759	441.593	1076.16	866.644	NA	210.567	683.709	NA	238.188	449.369	163.25	476.087	238.358	NA	NA	590.356	689.226	NA	306.407	NA	495.274	143.089	NA	365.187	NA	1166.8	520.2	1519.75	NA	NA	418.121	NA	576.107	451.775	514.86	567.953	NA	244.248	1396.64	599.564	380.374	472.307	NA	468.84	487.202	370.948	NA	NA	259.298	NA	274.215	NA	858.415	NA	170.966	NA	421.009	NA
291	DDAH2	198.185	2101.35	NA	NA	NA	326.32	1936.03	892.552	324.544	1949.74	1142.21	385.656	1828.48	1866.45	NA	2796.79	3836.42	NA	2845.19	2196.12	1944.88	4659.75	NA	NA	674.664	336.054	715.11	NA	2413.6	607.886	NA	931.653	793.558	518.298	3439.57	471.045	2305.94	1037.26	NA	3567.48	527.097	292.875	210.3	2367.04	2871.24	3496.14	543.231	450.77	NA	317.585	488.218	NA	616.103	752.227	NA	257.734	1086.83	NA	297.678	2112.75	2882.81	330.97	NA	NA	NA	2372.48	1833.58	164.567	2000.76	630.202	2498.34	NA	3709.55	264.908	NA	NA	2112.89	3937.94	NA	1022.67	1443.67	NA	NA	631.682	2947.33	NA	1437.52	1280.3	1328.53	1668.51	921.383	948.363	2677.95	NA	109.975	NA	2130.5	NA	NA	1356.79	883.424	1119.09	295.27	431.381	649.739	1898.36	448.88	488.795	1356.39	1396.7	557.506	3542.32	2979.57	173.204	2171.09	2228.52	415.715	1764.24	1361.95	3183.42	NA	1816.94	1053.37	NA	1246.45	1145.82	1156.48	275.089	951.789	611.152	2997.59	201.66	429.172	249.188	NA	855.35	1192.92	NA	2979.54	2531.99	653.97	470.801	243.571	151.021	1130.87	NA	1168.12	343.159	NA	125.443	1150.07	1765.06	2934.57	278.544	1143.14	NA	619.651	NA	2478.55	541.741	1848.77	1345.52	546.267	NA	1291.31	NA	347.01	599.672	3258.75	2498.48	NA	3124.32	4959.23	1869.1	819.094	NA	NA	618.512	1741.97	2345.08	409.528	1281.7	2648.87	1994.65	907.687	257.387	2574.02	4180.4	NA	1622.5	334.075	NA	2287.23	559.019	NA	391.059	1955.75	2283.32	4577.97	3785.27	2614.95	3434.02	437.407	NA	3456.51	NA	NA	3740.94	618.252	2789.99	2934.82	2488.58	1465.92	1180.52	2474.4	506.074	2635.25	8826.02	NA	263.432	747.591	NA	NA	860.132	1405.72	6289.03	227.978	778.89	NA	3225.62	2784.49	1827.62	1170.87	2262.22	3552.52	221.247	2325.86	1157.76	230.433	3161.5	1807.6	2853.56	NA	3116.23	618.298	2410.34	680.113	669.446	919.207	2625.65	683.425	298.43	2265.11	582.114	325.244	NA	237.286	3898.27	747.882	3018.51	2152.14	NA	NA	812.212	867.133	3676.55	1549.91	1044.39	227.508	1273.91	1743.45	NA
292	ABHD16A	NA	NA	NA	NA	NA	NA	NA	NA	NA	NA	NA	NA	NA	NA	NA	NA	NA	NA	NA	NA	NA	2908.63	NA	NA	NA	NA	NA	NA	NA	NA	NA	NA	NA	NA	NA	NA	NA	NA	NA	NA	NA	NA	NA	NA	NA	NA	NA	NA	NA	NA	NA	NA	NA	NA	NA	NA	NA	NA	NA	NA	NA	NA	NA	NA	NA	NA	NA	NA	NA	NA	NA	NA	NA	NA	NA	NA	NA	NA	NA	NA	NA	NA	NA	NA	NA	NA	NA	NA	NA	NA	NA	NA	NA	NA	NA	NA	NA	NA	NA	NA	NA	NA	NA	NA	NA	NA	NA	NA	NA	NA	NA	NA	NA	NA	NA	NA	NA	927.674	NA	NA	NA	NA	NA	NA	NA	NA	NA	NA	NA	NA	NA	NA	NA	NA	NA	NA	NA	NA	NA	NA	633.847	NA	NA	NA	NA	NA	NA	NA	NA	NA	NA	NA	NA	NA	NA	NA	NA	NA	NA	NA	NA	NA	NA	NA	NA	NA	NA	NA	NA	NA	NA	NA	NA	NA	NA	NA	NA	NA	NA	NA	NA	NA	NA	NA	NA	NA	NA	NA	NA	NA	NA	NA	NA	NA	NA	NA	NA	NA	NA	NA	NA	NA	NA	NA	NA	NA	NA	NA	NA	NA	NA	NA	NA	NA	NA	NA	NA	NA	NA	NA	NA	NA	NA	NA	NA	NA	NA	NA	NA	NA	NA	NA	NA	NA	NA	NA	NA	NA	NA	NA	NA	NA	NA	NA	NA	NA	NA	NA	NA	NA	NA	NA	NA	NA	NA	NA	NA	NA	NA	NA	NA	NA	NA	NA	NA	NA	NA	NA	NA	NA	NA	NA
293	TXNDC12	8994.7	29401.2	24484.4	45582.3	4046.44	10334.3	23757.6	13251.8	8771.71	22575.9	34817.5	8515.97	37356.7	41743.6	48586.6	42098	49679.7	8710.04	43113.3	28211.2	47654.4	26916.8	18954.2	7603.47	17741.1	7819.27	24100.5	29418.8	23887.9	16039	9438.5	16708.5	13661.9	18425.2	13127.9	14142	35123.3	26103.8	12767.4	26149.8	15756.8	8782.64	13434	12579.1	21548.5	50784.4	20564.5	13090.8	15618.5	8662.16	22280	7274.21	15176.9	19744.3	7732.74	9700.89	37818.5	47280.8	13599.2	39221.7	13503.9	15363	11473.6	4497.43	26640.9	33907.4	38126.1	6627.87	30842.2	18536.8	50189.7	NA	23927.7	6655.15	9532.26	17574.4	34553.5	45133	28860.6	32742.1	10813.8	17458.8	13129.1	11954.6	56843.8	12331.5	36128.3	47566.7	36723.2	24398.3	14627.6	15349.4	33296	13649.8	7152.93	6131.8	50846.5	18763.9	9344.62	29505.5	17858.7	30459.6	14006.1	6867.69	13213.1	31395.7	11473	16792	24966.7	48715	13567.1	66150	23259.4	3784.68	15683.2	29448.7	11006.2	16993.5	12329.3	22170	3242.79	22777.8	36121.2	11720.3	20427.2	24440.2	27928.1	7008.48	42636.1	44736.2	36044.9	8441.88	14681.2	7116.02	3980.23	22381.9	29763.2	5445.95	77502.6	30342.5	4651.72	11489.1	16865.8	8204.38	33474.3	3306.23	27631.3	9198.41	21568.4	6024.94	14629.8	10368.9	20366.4	5730.21	34517.1	8191.84	20163	7983.75	35799.6	13392.5	41771.2	49454	11447	2665.92	43947.4	6730.07	7146.79	8270.62	39872.1	40860.4	23371.9	34675.7	20966.9	37887.5	10954.3	12730.5	10221.7	13180.4	30071.8	24107.1	7042.13	11249.7	38476	31789.2	22533.2	7074.24	18005.9	32909.7	5953.51	31600.3	7627.32	14273.8	30308	9753.46	5005.42	11563.6	NA	26759.8	47409.8	26458.1	38407.9	46948.9	10666.5	17200.1	24228.7	6139.37	7199.27	33503.4	4613.09	35063.8	42691.2	36099.9	24183.5	22007.7	31864.6	11606.1	51718.1	35230.2	3757.65	7580.6	11681.1	7591.11	4451.85	16201.9	18943.8	34989.9	5549.38	11961.2	12959.2	34505.4	41872.9	17694.2	26046.2	16397.2	17202.5	7831.76	23894	21474.2	2920.91	46075.1	37283.9	22958.5	4158.29	42882.3	26252.4	44770.9	11366.1	14154.3	23201.6	35092.3	4716.63	11547.4	33457.7	16227.9	12986.1	12098.4	3737.92	43135.7	9282.63	32759.2	27430.4	7907.68	12120.3	7878.73	9965.28	16231.3	32292.1	18495.3	7002.43	16322.7	41297.9	4321.48
294	NDUFB10	10441	2874.16	10987.1	6080.94	11021	10867.1	NA	5412.87	21511	NA	2437.41	18273.3	NA	NA	4852.38	13891.9	1990.7	24148.7	3991.4	3704.01	845.485	NA	NA	6389.29	5285.41	20298	6188.4	6193.16	4885.23	5559.57	NA	3254.09	3612.83	4376.66	NA	14638.5	1592.03	3138.33	5908.4	5975.68	15933.7	15961.4	16895.3	6705.1	4889.3	6426.9	8330.31	14194.7	3963.55	10552.8	4031.8	7198.61	8144.36	2789.63	9937.47	9915.6	NA	NA	17490.2	2478.74	1909.91	18165.7	18614.8	12596.4	NA	3777.07	4508.32	21379.5	NA	6168.84	10991.2	NA	NA	9991.23	16594.9	4369.87	NA	3308.85	4426.76	4395.47	1483.84	5857.04	NA	10827.6	2193.9	11577	NA	741.101	2193.05	2526.47	5370.6	6339.2	3885.43	NA	7571.57	9367.65	2485.79	2244.21	15140.7	NA	4693.24	1742.9	13784.4	8526.49	5433.57	10643.9	12768.4	18062.5	NA	987.758	11011.9	823.947	NA	20153	NA	1869.27	16103.8	4839.66	3759.8	5366.82	13689.9	NA	3051.89	15227.6	12366	16757.8	6904.23	20543.9	3041.68	NA	3175.45	3945.13	5012.22	12689.5	11327	NA	5006.9	12013.2	3829.12	NA	14716.1	6123.26	3914.33	11096.9	2015.31	8220.71	6065.27	18302.4	NA	13551.8	1247.71	2145.31	4175.46	8127.84	NA	9627.6	6174.93	8701.37	8402.31	5361.35	10269.6	1141.41	5359.02	9112.45	5304.51	11040.6	18893.2	8883.89	2389.41	11152.8	NA	7294.03	2667.36	1463.83	8583.69	NA	17977.1	12474.8	3113.78	1001.74	25375.3	6105.02	1512.32	3782.38	NA	8941.52	NA	1610.84	17806	1048.09	21723.8	17293.3	4857.64	22065.1	10743.8	13748.8	11570.1	NA	10585.2	NA	11254.2	2798.35	11982.6	3422.64	NA	11680.3	14778.5	6008.07	15281.5	3272.78	4631.3	NA	15395.8	570.284	2859.82	9420.78	802.93	2559.91	8242.79	7129.97	8908.19	4566.08	15484.5	5629.88	5728.73	5247.47	10419.2	6663.65	14811.1	4838.53	10056.5	NA	10152.7	5241.8	14846	10214	NA	8938.32	14043.6	2213.46	2692.67	NA	13629.5	NA	7050.79	NA	20889.8	11744	8275.83	7073.29	14571.3	8137.84	4102	11550.5	15282.9	15955.1	20794.3	6998.54	7958.18	7957.4	3914.21	4593.26	3582.2	14513.7	11054.1	NA	6159.75	NA	11810.5	NA	NA	13139.6
295	MOCS2	283.63	NA	NA	NA	NA	NA	NA	NA	242.318	NA	859.024	208.692	NA	NA	NA	533.901	NA	NA	446.422	NA	NA	NA	NA	NA	302.39	357.449	NA	NA	NA	487.514	NA	389.28	NA	NA	NA	NA	NA	NA	307.663	NA	571.522	424.829	343.276	NA	NA	430.826	134.391	NA	NA	NA	256.846	262.036	NA	NA	NA	304.324	NA	NA	NA	587.669	NA	255.108	NA	NA	NA	436.504	NA	295.939	NA	407.977	480.211	NA	NA	NA	NA	NA	NA	563.653	NA	NA	NA	NA	NA	191.895	742.589	278.45	NA	NA	NA	NA	NA	765.512	NA	NA	407.897	740.949	702.161	NA	NA	NA	NA	NA	475.969	NA	NA	333.715	419.362	515.094	NA	961.406	NA	NA	NA	110.714	NA	617.256	NA	NA	NA	421.45	NA	NA	547.651	162.632	298.224	NA	NA	178.748	768.584	NA	NA	479.468	469.575	291.332	NA	NA	543.729	254.175	284.578	1171.43	NA	NA	NA	NA	297.028	NA	380.472	260.631	NA	NA	NA	NA	NA	440.967	NA	264.56	557.464	314.424	NA	1015.04	543.333	811.087	307.211	NA	650.417	NA	NA	110.8	375.504	1319.3	NA	1142.13	207.379	729.509	421.534	NA	534.617	NA	751.959	NA	471.658	NA	NA	NA	NA	664.594	NA	NA	NA	850.972	272.638	NA	NA	322.859	378.778	NA	NA	NA	NA	NA	NA	701.895	NA	NA	875.275	NA	302.759	489.852	NA	NA	NA	NA	504.869	NA	378.493	539.442	513.312	NA	NA	338.87	691.712	NA	NA	728.501	1347.98	NA	494.034	834.464	NA	529.212	721.879	NA	252.537	367.027	NA	NA	NA	387.01	NA	626.519	NA	608.24	282.622	NA	889.426	NA	380.815	406.072	NA	445.423	NA	518.403	NA	532.682	398.277	NA	NA	486.61	NA	572.868	NA	NA	625.611	NA	NA	NA	1094.45	3395.72	NA	NA	NA	NA
296	TOMM40	913.783	1447.72	NA	NA	420.378	NA	NA	NA	367.83	NA	NA	324.925	NA	NA	NA	NA	NA	373.191	NA	NA	NA	NA	NA	NA	NA	400.202	NA	NA	NA	NA	NA	NA	NA	NA	NA	NA	NA	NA	NA	NA	NA	317.185	NA	NA	NA	NA	NA	NA	NA	153.186	NA	NA	NA	NA	297.584	NA	NA	NA	NA	NA	NA	NA	214.873	472.484	NA	NA	NA	353.63	NA	NA	NA	NA	NA	499.418	NA	NA	NA	441.201	NA	NA	10407	1201.34	3065.93	495.347	NA	NA	NA	NA	NA	NA	NA	NA	NA	NA	NA	402.688	NA	NA	NA	NA	NA	NA	NA	NA	NA	NA	NA	226.523	NA	NA	350.677	NA	NA	433.86	NA	NA	NA	NA	NA	NA	514.183	NA	NA	NA	NA	NA	NA	499.722	NA	NA	NA	NA	NA	211.172	NA	NA	NA	269.554	NA	NA	636.258	NA	NA	NA	NA	432.977	NA	NA	NA	335.224	NA	NA	NA	NA	NA	NA	NA	NA	NA	NA	NA	NA	NA	NA	NA	NA	NA	556.542	NA	NA	NA	NA	NA	NA	NA	NA	1440.04	NA	NA	190.833	351.678	3043.86	NA	NA	NA	NA	NA	NA	NA	NA	394.526	NA	NA	485.693	357.779	420.705	NA	NA	NA	NA	NA	NA	NA	NA	NA	NA	NA	NA	NA	NA	NA	NA	NA	NA	NA	NA	NA	NA	NA	NA	NA	NA	723.998	NA	NA	NA	NA	NA	NA	NA	NA	NA	NA	NA	NA	NA	NA	NA	NA	NA	NA	NA	408.775	NA	NA	NA	276.398	NA	NA	NA	408.085	NA	NA	NA	407.444	NA	400.446	NA	NA	NA	NA	NA	NA	NA	NA	NA	NA	NA	NA	NA	NA	NA
297	CYB5A	493.275	NA	NA	NA	NA	879.76	7246.22	1673.13	1053	NA	NA	730.336	NA	NA	NA	3025.5	NA	494.485	NA	NA	1541.07	80951	NA	NA	NA	821.198	895.41	NA	1913.1	1251.11	NA	1150.24	4003.22	442.19	NA	803.722	NA	NA	1292.85	NA	668.379	493.374	521.604	1713.83	2721.01	1550.64	NA	847.958	880.283	525.255	886.174	576.57	641.622	1637.79	468.246	607.543	NA	NA	NA	NA	NA	575.995	NA	NA	NA	NA	2855.25	536.226	NA	653.971	957.783	NA	3899.53	840.467	NA	2117.15	NA	2943.02	NA	NA	NA	882.301	NA	1174.6	996.704	1302.55	NA	NA	NA	NA	559.088	985.044	8211.13	NA	NA	192.173	1086.32	NA	1289.02	NA	2012.28	NA	1287.23	NA	985.274	1422.65	1270.44	1082.01	NA	NA	692.586	869.96	2432.62	753.202	NA	NA	1012.7	32662.7	3001.85	NA	508.672	NA	724.525	1131.48	1405.04	2095.14	NA	658.816	935.456	NA	2362.64	921.972	1059.91	NA	338.575	1988.09	1804.66	636.69	731.89	1823.05	9623.28	NA	381.864	769.594	4433.4	611.599	10157.3	710.093	NA	755.302	NA	7627.99	NA	612.415	NA	450.424	784.231	709.55	1597.39	1314.63	1554.77	2420.72	1793.59	406.814	NA	619.171	544.157	1161.82	2326.68	NA	NA	1416.62	3073.74	936.666	5224.29	NA	677.791	643.911	NA	2207.34	845.833	NA	NA	6076.6	NA	679.622	NA	6802.65	NA	NA	630.874	819.807	NA	747.217	695.631	1471.6	NA	NA	2077.33	NA	2588.14	1416.72	NA	NA	1677.14	301.546	546.751	1333.37	NA	NA	NA	NA	1529.57	2896.96	NA	449.331	NA	3089.44	631.347	NA	348.513	NA	448.056	779.333	NA	4288.72	705.275	1507.84	NA	2094.41	1742.08	NA	1106.36	NA	NA	964.966	13003.4	NA	462.732	1422.57	NA	NA	500.089	NA	915.062	NA	872.196	2500.2	NA	1809.83	270.039	619.182	NA	1130.76	685.54	636.911	819.56	2444.39	1091.57	1829.72	NA	NA	1180.91	1099.54	NA	1731.55	NA	NA	540.573	NA	NA	418.423
298	ADH1B	7606.39	14604.3	15439.1	11602.7	NA	7723.65	29222.5	11574.2	6371.27	64883.4	25653.2	6467.08	10739.1	13966.2	14200.6	35469.9	18902.7	6451.25	20554.9	15491	30879	21436.1	23924.1	28967.6	13416.4	8363.93	22734.1	15142.1	34089.1	11102.1	48075.3	15697.9	11379.4	12772.4	58732.5	15192.7	85390.3	12174.7	10133.3	25673.9	9859.97	8176.63	8999.9	19528	21466.8	63742.8	12610.1	13256.5	11587.9	NA	18906.8	5178.29	13169.4	17007.6	5027.92	6355.56	124589	16467.9	6462.36	16934.4	12312.6	7694.54	10616.5	2758.25	65849.1	12418.3	60476	6380.39	77397.3	11084.5	32904.5	82829.9	32365.9	4410.99	5780.25	12509	14803.7	55680.4	14504.9	11751.3	15650.7	16198.7	78278.5	14317.3	42444.8	9488.39	101757	30670	12569.6	13140.2	10545.7	15973.9	21520.3	84447.1	3642.1	2298	43802.2	65727.8	6771.76	74319.9	15797.2	16040.7	11585.8	NA	8034.31	30619.1	6713.22	14141	30508.2	30687.1	12695.2	38920.8	31966.1	6770.55	61357.9	12234.6	9261.43	15314.2	13542.8	15210.2	839.721	78151.6	28000	7992.8	15048	34783.3	12432.2	6962.98	37135.3	14105.6	61728.5	4302.95	12215.7	2726.3	NA	14714.7	29812.8	2776.2	49421.7	52311	5870.04	14324.9	9524.98	3955.61	26307.7	1811.84	19309.5	7884.54	78583.8	NA	21021.3	13220.7	13001.1	2755.93	15509.1	3636.27	13263	2473.87	52132.3	11529.5	53005.9	35626.1	6199	3935.56	30344.7	8514.03	2673.32	3187.06	38080.1	40977.6	71291.1	38630.7	21940.1	28851.5	8880.72	51898.2	9614.31	9403.03	13665.9	63085.2	5898.97	14894.6	9988.52	19134.1	17793.9	7294.42	9348.27	28976.5	4005.78	17261.2	6641.32	9148.32	12329.1	10671.1	2649.26	8221.14	NA	12964.7	37129.2	76888.6	38449.9	57184.4	4527.62	6243.76	28207.6	1784.06	5405.67	60919.2	5390.25	13870.3	13725.4	15078.5	44323.8	14552.9	16060.8	5327.52	119050	20833.9	3006.7	2118.28	11767	16630.3	3181.95	11474.3	11824.3	24525.8	3526.53	10217.9	NA	60470.1	56169.8	63642.3	18807.8	11276.8	11448.2	4438.46	34431.3	8876.59	NA	57642.3	17952.8	10605.8	2941.08	30114.1	27472.1	11882.7	9697.02	15274	6654.89	17933.9	NA	10112.1	11065.5	13899.8	8269.69	9009.79	5214.71	37640.8	4211.27	36478.3	13035.8	8416.6	7529.51	8652.33	7923.83	24016	33672.8	69352.4	6938.2	90410.9	15110.6	NA
299	LDHA	336551	273774	280455	245936	111702	318391	117431	121082	165262	452790	280533	170089	198029	370875	220121	215736	347921	180317	453310	393527	102862	105475	105858	106878	788660	220175	227716	275846	176154	451226	206130	761186	561903	521187	359215	419078	480899	283095	183142	61532.6	505836	279992	400952	83956.5	61778	387665	467732	345676	747984	320452	198542	278628	355421	268530	226190	478584	665591	245031	220451	272176	162924	241327	257020	43451.4	362431	238743	387888	141678	503011	135683	184874	238694	119100	154891	216345	116742	267150	326678	253264	285493	87068.6	916026	278950	338250	250327	515043	523530	316559	273053	230277	485015	469035	78517.1	312336	395165	362457	384123	418740	257933	496544	172105	265536	696189	147734	82066.8	231613	397980	576966	116933	303402	531852	242195	136662	140200	399959	293848	389853	144675	55924.1	150277	74297	352747	298290	406533	91070.9	136667	240424	214950	335902	269546	334224	309507	568744	189029	132693	208531	289695	194830	303075	312627	247564	673309	407275	255981	274727	98211.3	217670	404152	409478	54831.3	89837.9	66355.8	205544	334336	262804	550273	381406	176429	256338	147667	418782	309972	373709	97056.1	294494	182961	142646	326967	260423	211465	382645	246533	104216	325738	482920	241809	481814	398408	278832	519578	165892	87957.3	258751	247246	208908	438927	218105	85887.4	150035	794638	143067	518294	357534	356598	319817	601117	47415.3	258996	198396	459236	284909	289896	237972	200080	115069	183739	235587	354231	159646	345282	325611	420830	340365	373874	285878	532671	529123	80653.1	204199	378965	281927	82456.7	206346	482310	608724	65706.6	279366	116211	229121	397178	398520	438577	185265	225805	218412	475504	110475	264718	76762.1	433188	481118	251980	179914	298426	332593	376486	264579	694454	249839	517176	144273	546104	200520	758335	303828	465945	78261.1	276941	81664.9	229758	227402	209319	529152	255438	386963	107128	344380	354001	340185	352085	258546	64486.8
300	ALDH1A1	11767.6	24129.9	15093.8	22999.2	11250	13705.5	38586.4	9452.4	14729	25940.4	38772.7	10868.5	19649.3	28782.5	21315.4	50687.8	30133	14075.1	27468.4	19912.4	37600.4	43039.4	24486	2975.47	30559.7	13642.3	32805.6	15152.3	35692.6	19352.9	23919.9	26040.6	19984.8	22728.7	23560.2	17702	33882.9	25905.2	30832.5	28802.8	21890.3	12416.1	14560.5	23530.6	28987.2	44993.2	21541.7	23417.1	26403	23164.4	25646.8	15834.9	16250.8	26376.5	15619.3	10112.4	38897.9	20313.1	11478.1	25576	24575.4	20675.6	13171	12100.6	33805.9	19641.9	65824	9080.79	29433.9	30913.7	36635.9	42379.8	43029.3	16744	12483.9	17132.2	28280	58477.6	19445.6	29102.7	12983.9	36216.3	23056	13538.4	51194.6	21783.3	34344.8	40886.7	25196	22955.3	18111.6	18694.8	25646.7	21890.1	15252.8	19477.5	51232	26563.7	14229.4	30420.6	28347.7	27845.7	25346.1	15827.3	10389.9	42283.4	17674.5	25952.9	39775.8	43026.2	18818.5	44361.6	47461.6	11092.4	30398.3	23775	16419.8	24977	12708	17236.3	7583.61	32165.5	46076.2	16270.9	19243.5	24960	21423.5	13860.8	52785.1	18467.9	52869.1	44194.5	19482.5	15153.4	10624.7	31334.7	41119.8	19609.5	50361.3	43446.3	16514.2	19785.2	16799.6	14323.7	37226.1	8341.66	39203.3	19362.4	33721.5	20981.1	25376.1	21784.9	19650.3	21560	25240.7	24052.3	20554.3	33907.4	54030.4	28407.4	47381	42774.7	19637.8	7336.79	45421.1	11344.5	16315.8	21241.1	56789	40677.4	27074.1	51570.7	33935.6	41261.8	26554.9	14166.5	17897.9	17790.1	25831	72366.4	13545.3	22316	25838.3	32335.2	26842.6	22994	17692.9	30172.7	11833.3	22355.3	18204.2	20374.5	26965	22440	21710.1	20733.2	21157.5	23646.6	29317.6	30733.3	52616	56625.9	10095.6	6890.31	40750.3	14042	8290.06	51573.8	10643.6	20260.4	29441.9	24617	21249.3	15649.8	24565	32686.2	37609.1	29020.4	11929.5	16517.8	24780.1	23338.8	15065.4	18671.6	18775	39004	22699	20758.1	6235.89	50124.2	49188.5	21280.9	30293.3	17934.8	19601.5	14530.5	42122.4	15847.7	8656.32	37126.1	22145.4	22567.5	16950.8	15026.5	43534.4	20636.1	18178.8	30752.1	10830.8	25579.7	20550.6	20985.2	17599.7	27410.7	17116.6	20928.8	14716.3	65208.4	6672.59	53876.9	20360.5	13474.2	24762.9	20620.7	15273.3	34494.5	48613.3	20221.8	12822.7	24338.6	24087.2	7912.82
301	GLUD1	33953.9	14589.8	19318.7	24320	15325.8	20372.7	21308.9	12280.5	43379.7	21536.1	18220.8	46398	7979.47	9998.28	48567.2	40997.7	11912.4	49413.1	16516.6	10368.5	34860.2	89747.9	15923.6	NA	24383.9	37489.8	18872.8	10237.6	33768.5	23884.7	NA	21503.2	25755.3	29257.5	15929.6	42044.4	20305.2	15285.2	18774.1	21746.9	29150.5	45076.3	36585.7	21871.3	41940.8	22046.7	26374.2	30437.7	18517.3	22882.2	12518	17365.7	29820.3	10791.4	28551.5	33919.3	18347.1	14311.2	33601.1	20993.6	10664.1	38680.5	40660.9	17475.4	8091.9	19682.5	19734.6	50681.2	18088	14980.7	29764.2	13368.8	22198.6	25930.4	22884.5	13347.8	18759.8	26368.5	9852.86	13305.1	20734	16885.3	41615.3	53524.4	34150.8	17695.1	15850.5	15486	21722	27642.6	22045.7	48612.5	44688.2	NA	16320.1	20324.6	19485.3	NA	19300.8	16541.3	19026.3	18079.6	22944.8	32574	15960.1	38415.2	18339.2	21498	20976.8	17915.6	32629.7	18643.2	24144	34758.6	18719.5	22327.2	21908	70128.3	18281.9	9192.34	21642.6	14122.7	16449.1	31008.6	21455.8	28276	16546.6	39873.6	16710.8	12948.7	13731.1	32177.2	31217.5	24863.7	24389.9	17263.1	17849	28003.3	17564.9	23229.3	28800.9	38616.6	23011	27405.1	21671.9	14632.6	30319.3	25238.1	18343.2	28525	19077.7	30984.3	15774.3	20009.7	12770.1	20748.3	59509.4	29636	33923.5	10879.7	29696.2	18628	23445.5	13986.1	19891.5	30161.9	20876.7	24210.8	34909.7	26285.5	20326.8	25686.4	41207.3	20716.1	32114.9	NA	19337.5	23431.3	22913.4	15107.6	46580.5	23185.1	13038.5	32920.2	17696.2	23534.7	10131.9	52886.9	27132.5	13283.6	38903.1	25186.6	21704.6	39496.8	34922.4	18077.5	NA	14665.3	15013.5	22324.7	25965	29682.1	19284.3	NA	28976.8	28670.8	49592.9	22913.1	14035.5	14059.1	12873.7	16749.3	39661.1	56449	16056.2	36654.5	23956.7	49093	12645.6	19060.7	36001.1	19518	23115.7	49587.4	15206.1	44617	29452.2	21682.8	16139.4	24146.7	29492.9	19103.5	24727	21374.8	25129.3	28085.7	51014.3	40622.7	23443.3	16034.9	19498.6	13638.9	21045.7	47408.3	18600.7	10346.3	49519.3	26994.6	30818.7	24699.9	27500	28870.2	13268.5	18355.2	38388.6	25841.3	37009.9	31553.2	22882	29605	17676	100301	21017	22899.4	15195.5	25267.6	23033.8	6782.61	33681.9	38482.8	16171.1	23727.5
302	CYB5R3	2798.72	7719.07	NA	2934.44	5978.81	NA	7128.75	5675.65	4869.09	4796.6	4362.76	4463.44	NA	2273.07	4061.38	5546.29	NA	2277.41	2124.51	NA	4892.79	20098.5	9755.18	8203.91	4018.43	2464.85	6072.58	NA	7861	8042.44	NA	4512.81	5624.46	5602.05	NA	2878.59	NA	4118.5	4962.05	24234.1	3197.12	2552.1	3110.49	18170.3	35737.2	4775.42	4971.53	10584.4	5437.66	7505.87	5587.48	6208.33	8858.31	5069.08	5121.12	3307.23	2194.6	5079.32	2549.75	2700.64	11230.4	3206.58	3511.13	6627.15	NA	3526.25	3775.42	3014.26	NA	7536.76	3243.2	NA	5089.96	5044.76	5560.31	13542.1	2898.67	4203.61	8098.37	NA	11151.7	8040.47	NA	5038.39	3135.16	5013.24	1693.24	NA	6868.21	8367.66	6210.87	3718.66	31442.7	NA	4180.27	3750.7	2731.64	NA	5229.3	NA	8149.86	3562.81	5651.52	12349.7	6939.6	2699.91	3369.46	5274.78	3252.45	3576.51	3464.82	1514.07	5894.11	5961.07	NA	4767.65	4429.14	7588.65	11735	10118.4	6892.56	6891.65	3647.82	3781.86	2421.98	4025.11	10514.5	4016.73	2731.01	4887.96	3874.61	8114.49	4681.9	4306.36	3546.87	8693.41	5205.27	6837.59	3496.04	5225.83	7913.5	4347.64	7495.79	3818.44	4238.04	4735.08	6011.07	4958.52	NA	7083.16	15291.4	20471.7	10006.3	4856.89	1903.85	4773.69	3414.21	7169.72	6117.37	7504.95	5426.81	2703.53	6749.38	4869.71	4052.14	4475.43	5054.01	9643.31	3768.95	4919.61	NA	7292.69	11504.7	6489.31	7760.26	NA	2561.15	6096.98	7144.81	3334.48	4655.56	15991.8	2425.52	6359.89	7754.14	4178.44	NA	23621.5	5039.51	NA	4173.85	4165.44	2165.13	4150.8	7670.09	3259.52	30674.8	NA	NA	4242.32	3896.43	4424.78	4143.39	NA	10325.6	3076.89	2323.19	6693.13	1889.95	NA	NA	4681.69	7611.8	13086.1	5566.21	5641.66	1670.79	20119.8	6135.33	4054.6	3313.87	19019.3	7153.79	5061.8	3313.74	37874.1	5942.79	6237.37	NA	4656.06	3041.29	NA	5561.69	7629.6	NA	3613.72	9606.49	1935.05	4588.77	2849.83	NA	4168.95	5532.1	NA	3807.71	NA	5666.94	4388.35	1391.68	4908.65	4312.87	5587.66	14142.5	4077.34	3052.21	6196.29	5106.41	4676.13	2664.79	5553.66	7430.2	61415.8	9155.15	8177.42	3713.58	9100.5	7450.71	NA	3752.22	NA	5129.7	4551.79
303	GSR	3058.21	6448.99	NA	6303.05	529.117	2352.25	4027.84	NA	3922.83	4016.78	3626.95	2144.27	7487.4	6123.37	7954.45	6189.32	7991.4	3198.3	8256.15	5808.34	5506.17	3483.4	7198.47	15120.9	4772.8	4214.28	8175.56	3397.29	7855.67	3807.93	3111.9	6361.21	4388.72	3992.28	5624.35	2631.86	5410.4	6047.67	3025.42	3610.49	2653.02	5354.92	5277.03	4885.81	2641.85	3972.41	4337.66	3389.33	5528.49	1665.57	4438.01	1615.59	4407.18	2797.39	1217.59	5198.25	6608.85	4739.48	2362.44	5227.98	4701.97	4109.71	1972.52	1095.6	2268.41	4906.63	5303.05	1990.18	5513.42	4689.05	4220.51	NA	7180.02	2220.91	1752.2	1434.44	4487.51	7026.5	NA	NA	5751.7	6281.74	NA	3710.49	6105.38	3297.09	4102.4	5289.53	4111.63	4919.59	3326.6	3938.95	3227.81	11671.6	1445.02	1667.98	8555.8	11818.9	2040.99	5023.6	4864.62	5500	3025.82	2191.68	11653.3	4529.48	2416.24	2607.13	5498.11	7441.22	6012.82	4351.42	7854.01	2227.27	NA	6278.36	1793.56	3203.56	4522.16	NA	925.461	6330.79	7962.15	1690.17	1708.14	3506.42	6349.84	5189.09	7227.95	5600.04	5850.2	3096.06	4812.99	1138.87	1478.78	4272.83	7763.73	1659.18	6807.52	5687.83	831.761	4704.3	3573.12	1449.51	6220.74	NA	4999.16	3176.61	4146.12	1618.62	10827.4	4121.71	4242.72	1699.59	4433.08	2420.09	4458.4	3474.01	6346.07	6843.24	7556.39	8450.21	3367.34	1034.81	8814.58	2254.52	2823.96	1592.75	4896.74	4554.97	4757.75	6244.36	5380.35	8835.93	4060.79	NA	3339.74	4985.96	8488.31	7694.41	2498.49	4021.62	4778.72	5046.16	5505.05	2070.65	3142.99	4354.34	1976.65	6054.23	4506.34	4167.1	8512	6027.87	1770.11	2761.19	NA	5437.78	4136.66	3888.03	4744.29	5418.96	NA	NA	4323.6	1294.57	1387.85	7331.98	1621.01	5585.67	10014.3	8061.69	2745.08	2589.5	2952.65	3619.96	5070.84	2103.67	970.735	1517.57	4371.38	3973.77	1988.18	3760.25	4276.78	3780.09	3618.47	2342.98	NA	6554.35	4654.91	3546.75	3932.75	5064.12	10697	5341.77	10912.9	3717.3	NA	5424.19	8026.15	3152.35	879.681	NA	7327.9	7016.18	4736.11	2817.39	2219.03	6863.35	2246.49	5342.48	4799.17	4392.87	3485.07	2334.34	4032.82	6098.86	938.462	5682.71	5469.23	NA	4115.16	NA	4113.94	6591.28	7223.27	NA	3391.44	NA	8094.44	826.503
304	MT-CO2	142657	12695.6	49643.4	14390.6	190145	41959.6	9697	26777.1	396181	4959.26	12266	325138	1549.7	13252.7	12419.1	191868	8252.95	252965	11153.3	5516.43	18232.9	10557.7	44756.4	63066	74981.5	277300	67751	25997.7	45350.9	53460.9	37175.1	43535.4	41490.8	38285.1	3552.88	283444	62366	25719.6	46873.6	71418.7	127388	280125	289082	114004	73584.2	16380.3	106018	115103	59876.3	226307	5860.19	205415	55070.1	7455.73	297969	120000	15925.3	5870.23	335560	2740.3	6470.17	351354	369647	362656	6127.65	8699	34754.1	455124	6007.48	39292.8	65842.1	NA	9133.17	225599	143608	28607.2	12418.6	11381	9668.36	6114.45	41687.3	87460.9	16690.5	490847	20608.9	43755.5	3630.65	11691.7	7712.03	10126.5	34932.3	153783	74553.5	32213.8	112592	164348	8001.15	26477.7	123615	23059.6	27850.4	8530.13	53494.5	237808	14815.1	47469.2	63518.3	69728.8	14009.7	11244.2	220683	4120.57	8051.43	269926	30615.9	6549.69	68783.1	41855.2	73348.2	30978.9	219280	10637.5	9647.02	101453	122655	83957.4	12825.5	244048	19733.1	8432.39	20291.4	101816	122254	244263	283707	22201.4	32539.3	168935	8891.79	14748.3	442022	163115	43996.6	171964	34551.5	167237	23516.9	147651	34289.7	391978	65191.2	41884.2	6526.27	210844	5641.92	204501	189584	151401	35643.7	22353.2	44208.2	12457.7	63423.5	237837	48819.6	202617	128290	269395	46347.1	34086.9	4708.86	44729.6	38878.1	32286.4	64387.1	28443.4	54183.5	50998.8	9301.4	12217.3	235814	22705.6	7497.7	8026.42	8316.01	153876	2775.41	35723.8	83235.8	8049.81	246934	73902	18728.9	281645	227477	62289.9	NA	2976.57	5108.92	9357.58	47662.9	35660	77044.9	8249.6	11338.7	240209	174040	44372.8	164167	17186.2	8555.38	8057.13	73197.4	6861.78	27530.2	262605	5134.93	71468.8	157398	98470.7	213888	110383	301477	118435	168661	56997.2	168369	24210.6	21776.5	18404.7	88991.8	11386.7	110293	26820.7	71256.2	99256.3	25408.7	129363	248387	2057.64	6144.62	1318.39	236408	7832.46	45105.7	3087.83	396748	71414	62002.2	24112.4	248820	101067	24779.8	75277.2	269076	89898.4	215107	38236.7	37878.6	32171	12064.1	51637.9	77479.5	396022	41988.2	32283.7	57204.4	10149.4	138868	6525.24	4440.96	199568
305	SOD1	12523.8	14186.5	9184.01	17646.5	3653.82	14570.7	16925.5	5457.95	7991.31	11635.2	23379.9	9372.23	21543.7	25759.4	17474.8	29299.7	25495.5	12087.1	22184.4	29133.9	16104	22008.4	10294.8	2162.29	20555.6	11539.6	21231.8	16804.3	19797	13432.5	11322.7	25079.3	13493.5	11241.6	20868.3	17583.1	21524.3	15503.9	12964.6	8775.46	14661.1	7495.79	11309	9689.61	11008.2	25294.5	14511.8	10292.9	19512	4271.84	15526.5	7704.26	14880.6	17968.8	6431.43	14402.3	28745.3	16747.1	11209.5	26760.5	18338.3	13921.8	11894.4	2390.17	14103.3	9622.43	34620.7	4801.6	17254.3	7894.38	30993.3	43492.4	18396.3	7141.92	9341.46	12081.3	13343.9	39936.3	16397.1	22914.8	8738.15	20587.5	7874.19	10975.9	18662.1	17314.4	21510.3	26973.2	11627.6	18299.1	16499	17510.7	13353.5	14718	8360.37	5442.72	44376.6	19899.4	16716.7	22293.1	14929.3	17632.1	29369.9	5538.15	5326.4	24395.2	16440.1	25251.2	19444.1	34150.1	16177.7	24238.1	26370.6	11334.3	11333.7	14864.5	17464.6	13297.5	10630.3	14627.7	3890.12	13748.9	33407.7	14566.6	14647.7	16490.9	14484	16406.3	42126.5	18814.1	34969.6	12844.5	19813.9	4791.06	1317.99	17002.2	30328.2	9274.51	29070.9	27053.8	9315.03	13969.3	13405.8	4526.31	23181.4	4309.81	30218.4	17219.8	16068.2	4306.76	12050.7	9227.77	14720.9	9266	16194.1	9465.68	15528.2	5238.07	27168.8	17044.5	36690.6	38904.2	13381.5	4340.35	31936.5	6947.13	7359.55	7370.48	33474.7	21949.8	17047.5	18638.3	17011.2	31824.6	17115.1	12379.5	17447.5	12651.2	19650.1	26602.5	10152.7	8986.54	21543.5	27781.4	16586.6	8085.8	14062.5	17911.6	7531.39	22591.1	12851.1	17712.3	14453	26823.9	4830.92	19047.4	6237.32	13881.4	40155.8	17466	33674.4	36647.3	7984.84	23527.6	19057.7	5815.15	6311.84	20713.1	12772.8	17222.2	27794.1	22861.4	10126.3	6414.5	16983.6	13170.3	29468.6	14543.6	8850.93	8748.88	14256	8190.57	9148.8	14961.2	13622.7	14140.2	14211.7	9914.17	13224	34634.8	32945.5	10568.9	23067.6	14867.8	12685.8	25762.7	14470.9	19356.1	2001.48	34364.6	26112.7	14406.1	7549.82	32973	41253.2	35894.9	11374.8	25704.8	19574.4	18803.9	6635.14	14200.5	18523.3	19167.3	15364.2	15428.2	5195.1	34362.7	2579.06	24398	15738	128899	10133.3	10269.6	12713.4	13714.4	32557.7	15518.8	13341.3	14947.7	20315.3	1949.94
306	CP	3605.55	10832.8	7439.94	9281.41	2371.17	3531.58	29067.1	5130.93	2929.49	10886.2	12063.3	3371.75	17266.9	12882.1	13344.1	21755.2	14111.8	3318.01	14116	8681.09	34666.4	12595.9	25236.3	NA	6659.33	4469.73	8745.84	5375.42	16607.2	4829.57	19658.3	7612.34	6970.22	6380.08	11910.8	6451.34	22303.5	9809.25	2707.12	26051.6	4362.32	3657.91	3954.07	24058.3	22361	24916.1	5240.59	3405.67	5093.82	1673.44	6652.64	2448.96	5226.51	5933.86	2564.96	3053.58	29959.8	25408	3947.69	13539.5	10366.8	4167.25	5059.32	1602.85	13292	9947.48	26658.3	2556.77	18426.1	3119.43	19127	23111.7	42550.5	2714.31	2631.55	7628.51	9866.56	22203.3	10568.8	13338.5	11743.9	7034.45	10977.4	7983.57	27092.5	4473.19	24533.2	15923.1	12068.3	11846.1	4640.78	8703.55	20658.2	7517.9	2385.59	2626.25	18606.1	18851.6	3497.25	18381	8349.28	13087.1	5429.35	5606.47	4762.08	18322.2	3971.35	6719.52	32294.6	15463	5809.92	29882.3	52943.4	3362.96	13206.4	10193	5296.39	4111.34	8605.79	10107.6	1624.05	19992.4	10288.8	4515.15	11034.9	8824.29	13031.7	3385.29	17543.8	12340.1	30195.9	3268.04	5987.39	2393.53	1175.05	11990.4	12891.5	2216.84	31538.1	21530.8	4728.86	8143.07	3755.78	2263.8	9071.33	2268.43	10830.6	4181.99	24106.6	1411.1	22384.5	11279.7	9999.6	2864.92	11680.9	1990.59	8931.72	2495.8	22160	8979.46	21648.2	16142.5	3743.23	2563	13378	5279.68	2580.01	3996.07	25936.1	23554.7	14655	19374.2	28340.5	11265.5	5270.77	10859.3	4690.8	5011.27	14868.3	21215.8	3347.36	17673.9	9923.53	11053.1	12604.1	3045.27	8523.55	34946.2	2565.87	10438.7	3156.01	3608.01	10839.1	5590.83	2136.87	3873.65	4933.81	9683.22	29191.6	17988.5	23744.8	26847.3	2994.28	7260.73	39311.3	2718.41	3043.15	24843.6	2305.95	12559.2	14253.1	10997.8	11889.4	5369.8	8831.43	5382.75	30770	22696.7	2755.63	3150.11	7519.58	17522.7	2759.73	8019.45	10931.1	29443.4	3392.17	3318.64	4225.14	23577.3	28032.9	10180.8	8205.22	7055.15	5281.96	2951.09	42213.5	8318.42	1507.85	30360.9	15159.1	8690.48	2424.22	17823.4	12981.7	16746.2	5025.33	6643.73	7532.25	10197.6	3294.37	5866.8	16625.5	6824.96	4785.96	5139.07	2053.79	24085.5	2257.29	26543.8	7629.86	NA	4744.03	5588.83	4214.72	23156.8	13061.7	11219.3	3664.68	21163.3	15479.6	1650.69
307	F13A1	NA	846.843	NA	NA	NA	NA	2334.78	NA	NA	NA	NA	NA	NA	NA	NA	951.641	NA	NA	NA	NA	1830	1591.38	NA	NA	NA	NA	708.833	NA	674.041	NA	NA	NA	NA	NA	NA	NA	NA	NA	NA	1484.35	NA	NA	NA	1953.49	4444.5	1147.39	NA	NA	NA	NA	NA	NA	NA	NA	NA	NA	NA	NA	NA	NA	NA	NA	NA	NA	NA	NA	NA	NA	NA	NA	NA	NA	NA	NA	NA	NA	NA	NA	NA	NA	NA	NA	NA	NA	NA	NA	NA	NA	NA	NA	NA	NA	3014.21	NA	NA	NA	527.543	NA	NA	NA	NA	NA	NA	NA	NA	537.147	NA	NA	3643.03	NA	NA	836.533	NA	NA	NA	NA	NA	NA	3624.38	NA	NA	NA	NA	NA	369.202	1627.6	NA	118.26	767.723	NA	NA	NA	NA	NA	NA	NA	NA	NA	NA	1991.72	NA	NA	NA	NA	1625.29	NA	NA	NA	NA	NA	NA	NA	NA	NA	NA	NA	NA	NA	1093.37	NA	1533.84	644.055	NA	NA	NA	NA	NA	NA	785.25	1798.05	NA	NA	2336.09	1153.01	NA	NA	NA	NA	NA	1944.86	144.281	NA	NA	NA	NA	NA	NA	3111.51	NA	NA	NA	NA	NA	NA	NA	NA	NA	NA	NA	1845.75	941.399	NA	NA	NA	2345.49	NA	NA	1351.25	NA	NA	NA	NA	NA	1156.09	NA	NA	NA	2333.62	NA	NA	NA	NA	NA	NA	NA	2977.82	NA	NA	NA	1151	NA	NA	NA	NA	NA	NA	5167.61	154.779	NA	NA	NA	544.397	NA	NA	NA	NA	NA	NA	NA	NA	NA	NA	NA	NA	NA	NA	NA	1132.65	NA	NA	NA	NA	NA	NA	NA	3826.55	815.759	3065.02	NA	NA	2056.52	NA
308	PNP	1469.82	NA	1367.41	NA	1042.05	NA	11390.8	781.391	703.426	NA	1607.03	1055.55	NA	NA	NA	2661.6	NA	972.495	NA	NA	8024.1	11423.2	NA	NA	1149.28	781.305	2303.86	NA	NA	NA	2562.61	696.558	1656.32	437.402	NA	1575.67	3520.9	NA	NA	3697.31	661.579	1543.07	1792.81	3928.87	11531.5	1764.08	NA	NA	1126.59	NA	1140.16	1003.96	655.806	1096.45	982.035	1141.06	1920.63	1779.29	1286.74	NA	NA	783.743	1304.92	882.918	NA	NA	2564.89	1528.73	NA	NA	1410.37	NA	5333.46	1964.1	NA	NA	NA	NA	NA	NA	6533.81	1989.67	NA	1687.86	1973.79	772.373	2211.24	4912.9	NA	1237.09	NA	1498.94	8738.49	NA	1085.16	1296.33	1942.65	4268.73	NA	NA	NA	NA	1300.28	1767.11	730.198	1884.03	NA	1163.78	17476.8	1769.64	NA	1513.69	8504.12	1440.81	NA	NA	752.079	2798.11	9848.83	NA	349.777	NA	2025.92	575.337	749.47	NA	NA	551.787	3486.34	NA	2425.68	1168.33	1305.07	3746.24	512.229	3201.99	3037.03	1058.64	1209.77	2696.64	4439.69	1876.23	NA	1375.78	2744.03	1611.84	1344.03	1098.57	NA	491.586	9333.75	6201.48	NA	974.483	NA	916.065	1024.5	1007.45	NA	3196.75	1833.63	3560.07	NA	1790.65	3221.53	1835.22	922.616	1609.9	1558.73	1800.45	3688.97	2110.91	10020.8	1624.89	1887.31	1957.59	1200.78	999.515	NA	3121.78	1075.31	NA	NA	2085	1769.19	2556.21	4442.84	8846.29	7690.66	NA	574.082	1143.06	NA	1577.98	969.012	379.111	NA	NA	450.191	1952.17	1498.4	2100.99	NA	NA	20938.1	882.349	577.006	2349.02	4640.53	NA	NA	NA	1205.45	3252.14	NA	1886.21	2723.39	6116.1	1651.39	1132.03	916.255	3586.86	1684.5	1400.87	2035.42	11416.5	2067.27	NA	NA	1184.87	2718.19	NA	1921.99	NA	NA	780.223	15734.7	NA	NA	1617.42	NA	NA	672.506	NA	1168.47	NA	962.654	1111.98	407.723	754.11	9441.07	1233.17	NA	1309.56	1274.7	1035.19	820.51	1678.75	NA	1349.36	NA	NA	NA	2662.02	573.64	11767.8	3561.89	NA	1788.68	NA	NA	737.676
309	HPRT1	1458.85	8183.17	4451.99	8077.74	676.506	1410.31	17015.6	3565.97	1230.98	4958.79	6372	1128.54	12989.5	8410.59	13552.6	7046.51	7312.74	1375.64	9561.94	8811.21	17911.1	19430.7	10691.2	NA	3354.25	1442.43	5493.32	4099.41	5019.97	1755.84	5619.36	2937.41	2812.15	3055.37	13565.3	2027.28	7646.31	8822.43	1760.17	11268.4	2480.83	1425.33	1576.33	9243.46	7644.07	6981.42	2341.66	1755.27	2214.9	1067.54	3532.38	1238.15	2359.35	3303.41	787.562	1761.79	10216.4	10015.8	1702.42	8550.54	8957.66	1669.49	1901.47	468.602	14101.3	10034.6	9639.79	1059.25	10377.8	4044.51	3523.49	NA	17351.3	1168.5	1710.51	3243.79	13544.5	8770.77	9248.94	12032.5	5664.88	3363.88	5616	2124.67	7538.71	1536.84	12697.8	12075.3	9198.79	8992.22	2522.8	2730.26	9686.72	7757.52	1224.88	1302.5	8721.3	9146.32	1605.4	13757.8	3392.67	9970.67	2436.74	1722.08	1900.02	5506.91	1888.62	3347.97	19741.2	8010.67	2156.92	8242.25	18030.7	943.957	7462.67	9828.22	1790.44	9077.63	13003	7421.73	616.779	8622.76	6384.77	1755.05	2686.34	2798.27	9756.06	1045.75	9253.45	9032.49	10704.8	1566.4	2028.57	1179.07	NA	5737.18	6024	1125.36	7273.65	8853.74	4469.46	2803.9	2426.83	1026.25	5955.77	1531.04	6279.52	2108.39	8927.54	774.435	9903.67	7685.94	10442.7	1118.33	10097.7	1301.4	3016	896.086	8111.42	3253.25	5539.24	10080.7	2253.05	965.144	6708.73	1624.01	2133.97	1624.99	6204.47	5721.42	9770.38	7266.83	12309.9	6529.57	3808.8	11530.6	1965.81	2167.07	10843.6	9928.91	1078.16	8359.89	8351.6	6739.12	5319.34	1240.78	11410.4	16028.4	1551.73	7474.68	1239.21	1986.97	6048.71	1867.34	1275.94	1766.92	NA	10911.3	7116.51	9823.97	4446.26	8055.27	1551.51	2252.64	19072.6	805.052	1101.01	8335.31	8059.37	7546.76	9313.34	7965.84	3092.62	4303.34	10754	2430.81	12845.5	14212.3	1073.17	1610.32	2075.69	7381.75	1428.06	2276.09	2402.56	11562.4	1086	2188.07	NA	8239.55	7394.12	6576.18	5163.3	8507.64	5524.89	1336.25	17262	1904.7	1027.21	8338.24	7878.94	10710.7	677.653	14829.6	7124.96	13018.5	1526.5	2552.91	2541.65	5449.64	2260.2	2553.25	10280.5	2664.08	1972.55	1949.06	699.054	7164.46	1586.31	6617.51	9004.98	NA	1540.38	3273.3	1935.86	15077.2	7680.97	10424.2	1395.8	10701.3	10586	644.157
310	GOT2	60704.7	30789.7	25293.1	36200.9	48534.5	53848.9	9290.39	11025.2	83595.8	29031.6	35181.7	88888.1	37282.6	40927.5	25850.1	33449.8	45397.1	100148	44746.1	34189.2	6529.52	10643.8	15164.3	14682.1	105300	76687.3	41390.1	24110.9	33574.6	92616.6	26286.9	84959.4	93636.8	85364.1	23899.1	96864	52340	32122.4	27327.5	7683.07	105125	90386.4	106828	15283.1	10137.6	34217.4	110459	97634.7	126471	89869.8	25771.2	39373.8	90868.9	23089.6	40528.1	59783.4	45273.6	24467	77592.9	20702.2	25041.8	90419.4	87293.2	44403.6	28421.5	24411.8	56110.5	98275.8	34895.9	29873.8	19041.2	60432.3	10784	51684.6	63278.1	23264.6	22742.1	43438.2	25200.9	30090.5	15831.9	118906	31192.8	208580	40990.6	82710.3	44967.8	39203.6	31006.8	27459.9	90315.7	151309	16767.7	27221	33190.7	39421	43890.2	34700.2	51297.8	39070	35785	26103.9	80472.9	99893	12790.1	28169.6	68033.2	67145.9	11722.3	49288.1	96867.6	37174.1	9304.37	92498.9	30840.8	24672.8	58688.7	25001.7	7769.64	20240.4	30316	35810.5	40693.2	88511.3	12693.6	19465.8	24729.2	89930.8	42425.5	19684.8	39617.4	107532	183600	39839.7	30682.4	34134.9	44642.4	39924.7	36970.4	44249.6	54830.1	139794	117736	44225.6	38674.6	27261.5	33332.9	74103	26439.2	51166.2	13810.8	9819.03	22882	38396.8	28267.3	46418.6	167462	71815.8	51449.5	29818.4	42941.7	39230.5	91566.8	26872.8	51544.5	57113.1	60796.7	51072.9	34277.4	36211.1	36771.7	43255.5	12263.2	41600.4	78820.9	27034.7	80909.5	88346.5	30774.5	64061.4	66243.4	21569.8	50146.1	32733.2	29254.9	42648.9	26098.8	9366.34	52515.6	39845.2	82551.2	72987.7	41879.4	96178.8	57201.6	76790.3	27895.6	26657.6	19448.6	34947	32525.1	46579.8	49528.7	22982.3	9443.67	45533.1	70487	44476	49663.9	32650.2	48932.7	51332.8	21714.4	20010.4	28138.6	69047.7	44320.9	16732.7	31605.4	32149.8	119347	18746.8	61078.2	166809	97541.9	7854.7	64449.5	22939.2	27336.7	47727	40842.4	31576.2	30014	31388.3	47278.7	76050.4	16867.4	103906	30584.9	33379.5	42369.1	28673.2	55829.9	46817.5	44220.1	40879.1	148786	113976	47153.4	35250.2	42147.3	107672	24657.9	87459.5	81906.1	81859.4	79142.3	39487.9	8927.92	36622.4	22863.2	30707.5	121638	54819.2	75141.1	15746.1	54497.3	30582.9	57249.5	31069.7	26029.1	23317.2
311	PGK 1
312	AK1	313615	167768	101254	157151	58833.3	266804	76419.3	63233.1	185733	185312	262475	219298	257063	241407	137444	154907	292431	258942	237301	227080	105143	53730.4	60296.6	56348.3	458213	286950	255359	123846	92697.4	280139	208722	551228	286282	305058	249863	469304	327000	150115	111098	50292.6	227638	208734	388094	51480.5	42338.8	198294	264198	178235	427787	59881.5	172988	115797	255514	198692	110715	415187	510861	153469	261051	226517	128680	329067	293254	30827.5	240792	150089	240499	123813	215133	97842.9	184076	175974	100879	105142	153110	103503	145826	182215	152788	208804	31376.8	435773	189176	361929	139834	347257	358076	386219	128551	129358	313607	501469	56446.4	280966	143582	102976	476755	276063	246083	331426	179757	140277	475969	90304.7	65704.8	126751	264348	432819	102757	422914	440751	204979	117718	219852	256437	147342	299558	162564	28405.1	82336.4	49575	213896	303244	216601	76757.4	64327.9	158708	322063	546662	179213	232583	134296	539633	61486.9	19238.2	144677	363698	109657	207831	160739	124860	425031	204644	78499.1	285477	48072.6	288399	254817	383852	30181.3	72639	38064.5	132244	148359	151362	121466	490895	51907.5	172241	174916	240708	527817	229418	62374.7	382130	185169	100700	144704	196102	156039	296977	124673	67909.7	382537	290153	92196.4	235387	193795	180382	233283	215479	42952	216071	226751	199364	151721	113569	60434.9	130546	237346	225956	344070	196268	494905	81134.8	328885	101560	130849	221135	239411	226168	254508	113923	291631	82902.5	85468.9	191152	167801	102898	242072	285932	240069	83111.2	77219.8	180414	249283	483401	59375.1	109856	146483	458759	40204.4	112916	462216	457879	48651.8	157160	109404	122891	240560	212887	228472	233911	98226.2	153767	359375	85831.6	585655	22649.9	262141	226661	112319	91514.8	183546	422006	290695	306471	416305	566601	206799	59955.3	334090	155286	411944	417173	302278	85205.9	191182	24725.6	149759	126717	285654	224230	125716	212525	61400.9	382873	213144	295400	248762	159826	35756.3
313	F2	1564.8	NA	NA	NA	NA	NA	6677.01	NA	538.977	NA	3154.71	922.079	NA	NA	NA	4138.99	NA	1410.75	NA	NA	10740.5	NA	6605.57	NA	2472.29	858.275	NA	NA	2783.13	NA	NA	2021.15	NA	847.41	NA	2086.19	NA	NA	NA	3607.69	1204.33	1000.62	1488.06	NA	NA	4614.19	NA	NA	2824.64	NA	NA	NA	NA	NA	NA	NA	5265.38	NA	NA	2360.99	NA	909.508	NA	NA	NA	1017.63	3929.39	NA	NA	NA	5548.55	NA	12747.2	NA	NA	NA	NA	5244.26	NA	NA	NA	NA	NA	NA	4044.97	NA	6939.41	3609.99	NA	NA	NA	2310.61	4387.07	NA	NA	NA	3385.9	NA	1623.38	NA	NA	NA	2682.72	NA	NA	3911.67	NA	2098.85	13058.9	NA	2491.69	3398.07	15640	1482.74	NA	NA	NA	NA	NA	NA	NA	NA	2297.78	NA	1893.2	2739.51	NA	1451.44	3816.82	NA	3153.07	NA	1725.56	NA	NA	NA	2380.22	NA	3571.92	2871.23	1364.14	2500.54	NA	NA	NA	NA	2500.37	NA	NA	NA	6438.87	3233.99	NA	NA	NA	NA	2136.19	NA	4417.11	NA	4954.15	2501.17	NA	NA	2812.77	1284.78	NA	NA	4882.92	3959.63	NA	NA	9853.11	2453.81	NA	NA	NA	1712.14	4002.27	7496.83	NA	NA	NA	NA	NA	NA	NA	9610.74	NA	2964.95	1464.81	1545.85	NA	2299.75	NA	2091.46	NA	NA	7331.92	2629.81	7471.3	6350.11	NA	NA	15511.5	NA	949.653	2098.26	NA	NA	NA	3432.96	NA	NA	902.635	NA	5516.38	10425.6	NA	NA	2303.08	NA	NA	3006.62	1872.22	10483.5	755.627	NA	NA	5474.27	4014.29	NA	NA	NA	NA	2642.71	9518.96	2623.99	NA	5789.65	NA	NA	NA	NA	3588.08	2088.31	1301.56	NA	3622.19	4546.86	NA	NA	NA	2711.27	1545.63	1703.94	NA	4785.55	NA	3552.03	NA	NA	1026.88	NA	1096.86	6791.59	NA	NA	1363.73	NA	NA	NA
314	C1R	NA	NA	NA	1301.27	NA	NA	2186.26	NA	NA	NA	NA	NA	NA	NA	NA	1291.36	NA	NA	NA	NA	3477.85	2040.6	NA	NA	NA	NA	NA	NA	1451.38	NA	NA	1568.5	NA	NA	NA	NA	NA	NA	NA	2304.5	NA	NA	592.321	NA	2041.66	1800.82	NA	NA	NA	NA	NA	NA	636.936	NA	NA	NA	NA	NA	NA	NA	NA	NA	NA	NA	NA	NA	2367.76	NA	1362.76	NA	NA	NA	3056.2	NA	NA	NA	1811.14	1661.66	NA	NA	2106.14	NA	NA	945.487	1959.69	NA	1987.86	1315.48	NA	NA	NA	572.227	NA	NA	NA	NA	2337.78	NA	NA	NA	NA	NA	NA	NA	NA	1543.38	NA	NA	3932.73	NA	NA	2048.75	3716.7	NA	NA	NA	NA	NA	NA	NA	NA	NA	NA	NA	NA	NA	NA	NA	NA	NA	2077.63	NA	NA	NA	NA	NA	NA	NA	1441.56	1325.71	NA	NA	723.219	NA	1139.03	NA	NA	NA	NA	NA	2729.01	1922.02	NA	NA	1861.07	NA	NA	NA	NA	NA	1547.82	NA	NA	NA	NA	NA	NA	NA	1597.39	1387.42	NA	1535.75	2651.97	NA	NA	NA	NA	NA	NA	2754.25	NA	1920	NA	NA	NA	NA	NA	2266.81	NA	NA	NA	NA	NA	746.713	NA	NA	NA	NA	NA	NA	1776.13	1155.44	NA	NA	3377.72	541.941	559.138	1527.65	NA	NA	NA	NA	1435.96	NA	NA	NA	1748.96	3029	NA	NA	NA	NA	NA	NA	NA	2091.63	NA	NA	NA	842.861	1647.66	NA	NA	NA	NA	NA	NA	NA	NA	1415.91	865.389	NA	NA	NA	NA	NA	733.936	834.629	NA	NA	NA	NA	NA	NA	776.072	NA	NA	1255.87	NA	NA	NA	NA	NA	NA	NA	NA	NA	1378.93	NA	NA	2059.64	NA
315	HP	7800.84	10531	6391.39	9812.4	7043.72	8773.26	53173.4	15233.1	7113.06	53501.9	35206.7	5387.68	15562.6	13488.3	10975.9	32184.9	14230.9	7282.15	12173.7	12374.3	72636.3	21710.2	39922.7	16094.4	14673.1	10479.1	24890.7	10320.4	31120.4	12037	40801.9	15641.6	13094.7	11575.7	75824.3	16225.1	68902.7	10765.3	7506.47	45000.5	10271.3	9370.17	9229.74	31600.1	30750.3	34210.9	10559.7	9942.7	10768	6359.41	21294	7960.13	12700.6	21097.6	7058.1	6741.64	95953.9	22989.6	7987.05	10343	8737.73	8566.96	11748.1	3722.5	84314.9	12852.8	45480.1	5391.87	62163.8	8898.34	26675.2	94990.1	80616.9	7831.78	5068.33	20963.6	10513.4	42868	10608.8	13782.4	22015.9	18510	34832.9	16048.5	40892.8	9622.88	88964.5	39544.4	12207.6	12291.9	10373.2	16807.9	28397.9	67102.8	6346.12	7448.01	59348.6	55992.9	7188.07	76411.2	27236.8	14402.6	12468.7	13237.1	11136.4	28316.2	8383.16	14363.3	62049.7	46668.1	12441	45566.3	80219.3	7677.67	45991.9	10035	10893.2	19751.6	10613.7	9385.16	3467.32	61400.8	36902.6	9136.96	14392.2	21440.2	9799.32	7580.33	50592.8	10683.4	35695.7	11504.8	12118.1	4514.8	1796.5	21285.2	35403.7	5486.52	42401.6	36132.3	10323	20201.9	11163.3	6345.53	30303.6	5693.19	28018.4	9555.25	78010.2	2275.93	35463.2	18118.7	10919.9	8172.58	10063.4	6073.46	17346	5355.29	38585.5	23136.3	40852.9	49659.5	6316.64	6595.94	40317.3	10283.4	4705.57	12096.7	33068	33055.6	66115.9	32684.8	49024.7	38407.8	10428.1	45142.4	9231.14	8497.91	14708.9	42350.9	5444.52	38401.3	11021.9	31038.6	31395.4	8986.85	10726.2	56111.6	6042.61	12267.9	6731.61	9831.38	11244.2	10072.9	6385.86	8444.26	6484.2	10581.7	37305	75028.1	31132.3	43212.2	5712.91	8987.25	68527.5	7890.41	5732.41	38479.7	5628.21	9563.38	15065.6	11187.5	19810.5	7481.96	9861.57	16568.8	109530	50802.4	7830.39	7595.49	15766.9	35341.1	10375.2	21226.3	15906.5	51491.5	10220.8	12428.5	5502.29	41423.8	34313.8	47087.8	26278.6	13795.7	10059.8	6421.51	67603.4	11812.5	3753.57	37205.9	11679.8	11285.1	6176.05	26052.6	38880.2	16417.7	9003.83	15819.4	11453.8	11551.2	6258.71	13420.8	15464	14124.9	8322.76	9868.2	3734.95	39052.8	1516.26	35718.4	9772.08	11641.5	11000.6	16054.7	8469.07	53786.1	42655.6	67266	9157.77	67185.2	13763.8	4648.43
316	F9	250.606	1029.62	NA	NA	NA	NA	924.006	NA	376.637	NA	634.628	153.261	NA	NA	NA	1044.98	NA	258.002	NA	NA	1141.41	909.9	937.168	NA	419.623	331.774	292.184	NA	495.83	NA	NA	336.865	565.399	NA	NA	705.452	NA	NA	NA	2113.31	NA	218.597	NA	1749.86	429.076	858.576	704.353	NA	NA	NA	NA	NA	500.843	NA	NA	210.863	673.194	1072.99	160.035	NA	NA	NA	NA	NA	NA	NA	1094.54	169.398	232.317	NA	761.038	NA	NA	NA	NA	NA	507.641	784.383	NA	NA	NA	NA	NA	529.434	1060.24	304.73	486.688	NA	NA	NA	612.231	401.78	950.232	NA	NA	NA	963.036	NA	237.016	NA	831.382	NA	NA	NA	NA	622.546	273.529	548.869	2802.07	NA	NA	750.629	2144.72	96.4292	NA	NA	NA	NA	NA	NA	NA	NA	539.329	570.784	484.832	719.252	NA	234.524	514.524	NA	NA	NA	483.424	NA	NA	NA	361.152	NA	824.047	NA	NA	454.247	NA	NA	287.674	NA	NA	298.937	NA	NA	NA	364.776	NA	NA	NA	NA	NA	NA	1032.56	NA	1070.46	929.234	251.663	NA	256.773	NA	NA	NA	831.149	568.157	NA	645.638	905.059	701.442	NA	NA	NA	NA	NA	NA	179.462	NA	NA	NA	1394.79	NA	NA	1773.14	NA	NA	318.284	NA	NA	309.046	NA	270.765	NA	NA	866.366	554.346	531.682	480.25	NA	NA	1426.01	NA	136.606	891.233	NA	NA	NA	NA	468.882	875.316	NA	442.589	436.574	1462.29	NA	NA	721.176	NA	NA	745.12	1373.23	1326.44	NA	NA	NA	510.969	1015.76	1887.75	NA	NA	NA	NA	NA	512.456	NA	609.375	NA	NA	NA	NA	748.015	NA	NA	389.799	529.626	NA	NA	604.286	NA	456.222	403.507	NA	100.665	602.885	NA	794.282	NA	NA	NA	NA	NA	1053.07	756.077	1088.56	167.635	NA	NA	NA
317	PLG	1486.98	NA	NA	NA	NA	1156.19	5422.46	1354.68	1471.74	1319.15	NA	564.317	1706.91	NA	NA	2391.66	1322.1	973.025	NA	NA	5824.46	4610.93	6100.1	NA	2158.53	1159.36	1357.59	NA	2098.04	1232.17	NA	1370.2	1596.42	NA	NA	1130.6	4206.79	NA	NA	5959.36	1500.22	970.441	876.519	6748.3	8778.09	2390.64	2117.26	9826.89	1540.15	NA	1353.37	NA	1875.13	1959.48	1214.78	781.594	2956.69	8439.73	1071.97	NA	NA	NA	974.986	NA	2675.34	1329.87	2661.8	781.248	3371.94	1729.28	1906.82	NA	9990.07	866.547	702.797	NA	1977.23	1888.32	2875.78	NA	3325.3	2545.93	NA	1312.85	2248.82	1400.89	2488.15	1807.45	2206.31	NA	NA	1326.97	6197.6	6882.87	NA	NA	2159.2	NA	1467.23	3870.22	NA	3027.48	2190.83	475.91	710.234	1436.15	1359.47	2695.52	10463.3	2232.49	NA	2752.08	8541.02	711.426	2531.56	1775.05	1676.15	13826.3	14979.5	NA	NA	4891.12	1821.72	2368.77	1199.94	2634.4	NA	2229.87	2038.55	3179.21	2197.54	NA	820.529	NA	NA	NA	2354.66	1045.27	2933.1	1008.9	763.748	1549.28	NA	NA	1166.19	810.661	2464.59	2528.83	NA	NA	6975.67	3621.35	2460.49	1165.17	2363.55	413.406	1514.42	NA	2626.05	NA	NA	2221.71	541.207	686.907	1732.85	634.695	1908.52	NA	1439.17	2690.45	NA	2398.99	6456.83	3053.36	1720.64	3114.21	2049.54	1019.91	2466.58	1007.82	1262.12	12931	1717.97	NA	NA	NA	1447.83	8547.15	2177.24	1596.22	849.467	1702.27	NA	1241.02	902.098	1577.78	NA	1163.07	3495.17	2506.55	2134.67	2719.41	1985.94	NA	5522.95	528.685	NA	2799.87	971.914	2276.25	1155.87	NA	1511.91	2662.67	NA	1078.81	2528.07	8784.34	882.087	1018.64	984.477	9197.32	1048.1	1508.47	1372.64	15042.1	694.454	1840.81	NA	2309.11	3170.52	4120.36	1578.15	2688.48	NA	1358.57	5058.15	1251.48	NA	2199.75	NA	1880.22	NA	NA	2535.33	2469.75	839.942	2130.66	2840.11	NA	NA	NA	4353.98	1552.09	982.731	921.053	NA	2458.5	799.528	2331.34	NA	NA	NA	1454.36	1121.48	7752.64	1536.75	2965.38	874.713	NA	2699.81	NA
318	CFB	2166.11	7211.77	3439.25	8825.93	NA	4197.94	11587.2	2567.19	4216.64	9389.03	3465.76	2540.38	7311.76	7159.08	9971.65	8981.97	7347.94	2030.96	7159.71	7465.75	12656.5	6824.24	10686.4	NA	4393.79	2543.23	4157.67	NA	9821.24	4282.05	10120.3	6172.57	3844.71	5895.36	12687.5	3018.53	10601.7	7182.21	NA	11148	3971.69	2156.7	1517.72	9493.13	8713.82	11050.1	3714.78	3969.28	3607.86	NA	2751.58	1357.72	5956.4	1729.27	1879.73	1798.67	10178.4	9075.74	2349.07	8343.33	8570.8	2996.23	2773.41	NA	11346.5	7393.11	11943.7	1679.15	9588.14	7969.04	7828.75	NA	17534.2	1986.91	4179.21	NA	7974.71	11721.4	8402.77	13603.2	7226.52	8414.68	7954.3	2636	10086.1	3323.79	8844.99	5087.81	6839.92	14060.9	6046.87	4370.19	8184.79	13079.3	1000.29	2111.18	5124.56	11699.7	3439.16	10244.3	NA	9089.12	6664.2	2402.72	1852.94	8583.22	3458.95	7234.4	14764.4	4803.49	2762.32	13054.3	14421.2	1595.47	8052.49	6875.24	4024.69	3239.1	4821.48	7823.93	1685.99	6858.92	3038.76	2743.34	4322.51	4996.6	10697.6	2154.11	5814.13	9088.6	13314.4	2456.25	2677.07	1419.71	NA	NA	6359.6	1302.25	13107.5	12049.1	3501.3	2613.7	3574.11	1181.4	3072.63	1359.48	4447.12	4834.93	9921.36	1298.48	7889.45	6674.97	12137.4	2032	6929.03	1162.17	3088.95	1939.19	12481.6	5194.19	12036.6	4999.87	3708.86	1512.83	6726.76	2162.13	3606.84	2419.1	10568	10628.4	10231.6	10871.9	12251.1	4263.2	5025.84	10421.2	4324.13	2915.1	9238.54	10240.8	1663.27	8695.18	6771.4	3027.46	4766.81	1770.15	5808.42	11004.9	3380.59	5886.62	2196.49	5851.13	6732.65	3035.62	1267.88	3911.53	NA	7158.84	13255.7	8504.5	8607.71	12891.5	NA	4073.45	15722.1	1653.85	1617.66	10928.4	3238.98	7455.69	6590.63	5981.82	6206.58	6671.14	7023.56	3057.2	10157.1	11458.6	1550.1	2159.81	3668.12	11311.9	1701.67	4052.81	3764.31	11567.7	2660.39	2447.24	NA	12216.6	12200.2	9438.78	4445.93	5858.5	7114.82	1483.07	11944.1	3968.56	1467.99	11761.9	7258.66	7626.71	1401.72	23164.6	4898.75	8635.97	2028.63	5238.88	3520.64	7195.25	1586.59	3762.78	7898.26	5003.28	2644.13	5072.36	1397.33	14217.8	1600.74	11539.1	7100.21	6311.91	3174.51	3879.32	2323.04	10287.6	5990.09	10647	1896.59	16651.1	5628.97	1048.81
319	MT-ATP6	606.052	NA	NA	NA	1246.62	NA	NA	NA	1065.86	NA	NA	1579.28	NA	NA	NA	NA	NA	1379.83	NA	NA	NA	NA	NA	NA	832.424	491.796	NA	NA	NA	1255.55	NA	422.228	897.712	NA	NA	707.919	1037.47	NA	NA	NA	NA	1396.07	1244.87	NA	NA	NA	1020.88	2383.27	2284.63	885.671	NA	893.06	NA	NA	1449.79	780.966	NA	NA	684.994	NA	NA	1126.95	969.952	1335.06	NA	NA	NA	1719.49	NA	NA	388.481	NA	NA	1595.08	1257.38	524.576	NA	NA	NA	NA	NA	836.944	NA	1908.86	NA	851.548	NA	NA	NA	NA	1009.3	792.284	NA	NA	NA	617.159	NA	NA	1218.53	NA	NA	NA	1103.74	1504.78	NA	NA	710.025	451.271	NA	NA	612.856	NA	NA	3155.25	NA	NA	NA	NA	NA	NA	933.684	NA	NA	897.421	341.035	NA	NA	1900.4	NA	176.915	NA	623.133	751.292	695.785	779.58	NA	307.459	1417.34	NA	NA	1751.82	NA	972.526	705.761	NA	NA	NA	1054.55	NA	1677.62	NA	NA	NA	799.776	NA	NA	NA	959.092	NA	NA	NA	NA	1103.92	631.982	NA	1145.77	1934.57	924.634	NA	NA	NA	NA	NA	602.879	633.095	NA	584.879	NA	NA	NA	1511.57	NA	NA	NA	NA	NA	NA	NA	1080.26	NA	1249.56	1184.51	NA	1642.26	1255.29	1120.64	NA	NA	NA	NA	NA	NA	NA	NA	NA	628.423	833.362	NA	1797.39	NA	NA	NA	NA	NA	NA	699.911	NA	NA	1064.56	NA	733.358	NA	1220.68	NA	NA	NA	948.788	NA	NA	549.75	NA	NA	NA	NA	NA	1564.48	NA	NA	754.4	NA	NA	NA	1006.79	NA	NA	NA	1334.87	494.575	NA	NA	NA	980.31	NA	800.011	3148.38	1629.56	2299.93	NA	NA	NA	NA	NA	1058.7	1034.04	NA	NA	NA	NA	1070.06	NA	NA	631.272
320	CA1	107773	107370	98282.8	121425	121893	231283	3670000	208845	99202.6	652449	554243	80940.3	124532	104403	137706	314813	155491	101072	137024	71307.4	2300000	1530000	1960000	248146	622818	143212	507156	95067.8	441863	347963	684343	528704	490146	417949	943923	232495	1540000	113421	134271	3200000	368518	127361	152712	1890000	1920000	522734	415718	479152	447383	114053	404734	137968	416712	335738	107782	100484	1330000	75218.9	121078	95384.6	75395.5	91420.1	171314	94267.4	1080000	77023.8	709463	88467	899745	152169	170154	571575	4410000	130655	225299	230074	120213	466834	106067	128233	1080000	904012	1020000	249132	497972	301949	1620000	893341	104188	90681	377891	262938	1650000	1240000	136967	135487	803791	1420000	294679	1510000	398211	101479	399679	318656	149772	316856	268856	595337	4570000	785308	214985	403899	3790000	130183	648130	122397	387599	298047	738447	72462.8	57241.9	734631	675475	344054	129442	188921	69268.9	103752	715534	125752	613176	217324	222329	104133	34730.1	326328	691015	113166	501860	717589	242278	321451	520988	118593	601319	128439	331268	329591	1450000	55498.6	2360000	1240000	91453.3	159072	104430	131795	249235	77848.7	728580	306369	531943	679127	271353	173368	848459	178715	214609	210538	312537	456592	1650000	502973	2780000	737469	368505	858219	359921	434652	96839.2	1.00E+06	72521.2	2060000	139393	574530	449072	183942	91962.5	2700000	235555	131422	101304	300821	172981	183224	112764	309457	NA	97762.1	247979	1060000	351320	592318	228544	131496	4390000	139681	89187.4	687406	277073	102481	173168	164485	251812	57703.3	105171	290055	1460000	3190000	160594	150770	217385	2020000	197049	332958	318690	2350000	185439	192155	84981.4	645434	573095	648403	469512	97276.9	189452	95124.5	2.00E+06	113848	81984.1	612697	136019	121015	106214	342292	571546	135587	135290	567789	71568.9	93539.8	105740	526205	119630	475944	114099	347584	45012	500909	13060.5	422564	71503.4	72067.5	439466	262191	293749	3410000	968874	1260000	142716	1430000	99551	70027.8
321	CA2	119700	65272.9	33746.9	82857.9	50932	162453	559319	60960.6	87849.3	122097	187776	83635.7	89215	105793	76037.2	194016	106685	86870.6	109022	73885.1	582205	229513	314609	30591.7	311989	113698	181812	48283.3	143465	230947	86750.9	391813	233176	259777	141633	168237	242225	58116.4	75720	512700	204556	84195.7	127283	280566	295701	190413	228758	176085	204934	51898.6	119927	70032.8	241335	140409	72835.8	116506	300616	52545.1	95483.5	70522.4	61398.1	138056	136171	33866.6	193713	60330.4	282297	58282.3	179355	78050.9	147113	148058	829661	67185.2	119112	97438.5	69195.1	210487	62099.1	50191	155956	346851	85668.8	129581	176397	207694	276590	237549	58707.2	57978.6	237537	215277	294656	154716	68269.9	70711.1	353424	202412	173058	241589	133378	62740.6	272370	91114.9	49068	144483	190877	358498	652294	229252	159794	172285	803697	64436.1	103718	52832.7	235593	102676	155832	45822.9	29413	125185	229102	186408	68519.6	80616.8	60374.1	94307.9	335613	67614.1	250815	130302	197141	48185.3	15828	114056	235161	66657.7	202191	206121	82288.3	145290	201500	50299.8	168782	39676	184769	193093	238316	40790	367571	186204	56439.4	85790.7	51939.6	64835.4	183986	62512.2	237041	97732.2	205750	313243	169393	44855.6	275063	70463	85753.2	96064	189612	171514	241173	164450	412090	251070	234495	96879.1	208384	185243	64515.3	235947	82725.7	292094	93231.5	161594	162180	95981.1	57687.2	478618	109907	85719	90479.2	211996	78997.4	156601	54740.6	223937	34608.9	59522	156202	181094	169184	269346	109089	132279	644684	60307.7	71621.3	217488	83171.7	88142	115245	101521	98637.7	36758.9	61513.9	161082	333741	454880	67331.2	91745.6	178650	219638	75380.2	186637	232727	382686	107597	70729	100070	230671	223904	137661	162370	44831	65683.2	105688	452143	167416	29249.2	199960	119359	47502.1	60264.1	113136	250176	93026.3	126990	325021	115483	89931.9	42594.1	258638	69542.4	284631	129088	202800	43965.9	224221	10387.3	150246	53131.9	116404	178384	132036	150114	515237	264230	229673	105206	196255	70661.7	31413.7
322	ASS1	1386.07	1261.38	NA	1621.28	NA	907.658	1349.37	435.144	2003.64	NA	931.863	1138.13	2319.53	3626.49	NA	3070.32	1659.04	1506.3	3598.09	1774.66	2770.23	1558.13	NA	NA	1472.42	1300.13	479.927	NA	1902.4	727.601	1639.43	1011.58	656.962	1325.33	NA	1739.76	6188.52	2020.36	NA	2135.59	919.348	858.017	1364.15	3384.63	3155.63	2412.39	798.977	1553.88	1623.45	NA	NA	NA	1162.54	499.491	265.116	2456.68	5388.27	1264.96	890.937	NA	1833.72	2169.88	898.869	NA	NA	1060.75	3412.52	840.951	5579.12	NA	1808.54	NA	1518.98	353.85	697.324	NA	1365.38	2667.37	2079.92	1767.7	7826.32	2043.97	9292.89	1204.73	2900.58	1046.27	6441.23	746.773	2086.71	1364.28	763.896	1288.26	1396.11	2831.87	261.209	267.813	913.511	7213.56	839.112	3637.84	NA	1819.82	1221.4	301.565	NA	2528.6	809.633	955.576	3929.86	NA	2232.98	2116.68	4291.11	785.948	5707.91	NA	948.549	NA	1245.02	8672.78	NA	4020.62	317.73	1348	1352.09	2536.71	1909.82	1344.32	738.468	NA	2018.9	558.597	1735.86	NA	NA	NA	851.219	326.947	2932.63	1949.03	589.497	1588.83	1106.01	NA	366.009	NA	836.441	1022.94	3598.18	641.855	3116.62	2473.65	1908.77	144.9	1778.27	NA	1536.77	385.726	2122.76	NA	3427.53	NA	1059.71	166.327	698.65	455.676	953.403	NA	3384.2	3342.61	4199.74	3474.4	3893.07	685.223	1249.28	NA	1496.89	603.943	2694.89	4201.2	1264.75	3907.46	2077.11	NA	1393.3	468.56	3599.34	3112.27	683.27	6284.92	1890.63	1012.31	2228.46	2555.01	NA	667.949	NA	3537.45	657.073	5701.84	3313	3689.08	605.275	NA	3553.64	NA	908.844	1837.37	804.882	2587.09	4122.41	4182.37	2129.91	4409.74	2622.49	254.867	6969.56	4024.47	93.6045	NA	2478.67	1838.55	312.226	1592.32	2327.64	2440.84	184.942	544.956	NA	2480.79	2547.56	6195.88	243.892	1781.96	3696.66	1517.57	2991.36	1083.43	NA	2874.3	4514.58	2149.68	NA	2821.18	410.809	2519.64	2041.21	1198.94	892.151	3606.12	605.028	1361.2	NA	1107.72	1848.61	983.783	2241.81	3903.92	1154.45	2688.32	1323.3	NA	1328.12	NA	820.184	4408.35	578.401	4980.45	923.318	3136.93	932.052	NA
323	SERPINC1	1328.97	1608.35	NA	NA	NA	1432.73	6758.66	NA	1018.09	NA	1993.38	1283.75	3436.77	1508.87	NA	3549.44	NA	1479.09	2223.67	2572.82	6877.75	11423	6583.72	NA	2387.98	1503.73	1450.07	NA	2942.95	1476.4	NA	2412.42	1405.56	1167.19	NA	2204.42	2747.62	1352.67	864.486	5961.1	1738.99	940.229	1240.71	3957.78	7724.57	3090.57	NA	NA	NA	784.429	1444.84	1190.85	1521.26	1660.71	1167.24	1348.64	3799.47	NA	1471.17	NA	NA	1111.22	1813.53	899.483	NA	NA	3501.04	932.438	2525.09	766.386	4576.92	NA	8891.84	1096.9	1067.26	NA	NA	3672.19	NA	3980.74	4347.28	1912.94	NA	1441.07	2972.5	2248.57	3668.17	2181.65	3473.54	1232.59	1670.45	2141.69	7187.02	NA	1029.21	890.744	3055.72	2607.88	1358.24	3394.96	2470.03	NA	2161.62	2567.4	1005.21	3409.96	950.178	2144.85	7944.2	2025.28	1784.97	4559.95	8701.11	1664.38	NA	NA	1963.2	3460.59	5084.48	NA	812.272	1838.57	2212.86	1354.98	2005.8	2202.32	2853.52	1751.34	2263.8	NA	3787.43	1156.99	1785.47	644.391	565.513	NA	2039	1231.62	3688.07	2494.01	1793.8	2254.06	816.041	928.677	2066.08	628.981	1958.43	1477.16	3336.99	492.465	5532.22	3378.72	NA	1255.59	NA	966.402	1908.7	1006.17	2876.89	1418.74	3660.92	2361.33	1380.09	1287.65	2373.57	1290.78	1153.84	1881.78	3668.24	2921.92	4956.48	2735.95	7129.35	1886.75	1345.64	NA	1312.84	1552.74	1951.59	3602.28	1174.6	8664.51	2428.99	2207.93	917.558	1239.76	NA	8772.3	1443.63	2077.73	1376.22	1485.17	NA	2466.36	682.209	1427.09	NA	NA	2631.07	2821.48	4634.26	5106.76	NA	1032.55	12706.3	1013.48	841.545	4212.4	1001.76	2617.77	NA	2115.02	1769.62	2661.7	2493.71	1562.42	3341.35	7312.58	1252.85	1020.41	1890.75	4621.4	1320.57	1669.99	3619.07	21251.8	1323.24	NA	NA	4117.62	3777.48	3170.48	1677.79	NA	2538.42	1826.76	18262.4	1410.63	799.594	4032.06	NA	1433.03	1223.06	NA	2076.4	NA	1399.93	1854.9	1483.44	2264.74	1229.54	1354.28	NA	2427.11	1489.93	1111.37	606.14	4906.38	572.217	3822.6	NA	NA	750.109	1295.24	1045.65	4919.36	1892.01	4226.08	1346.21	NA	3259.27	782.871
324	SERPINA1	43062.3	169420	102255	165504	31669.1	89262.8	320058	50722.7	27029.1	244792	167795	29146.4	186178	200289	166631	403698	221395	44055.4	166327	181221	365390	152444	180479	55113.8	142070	47197.9	159229	123596	257443	86090.6	224736	175253	99228.2	86006.2	340562	78629.5	407648	171173	52145.1	261973	90297.3	43342.6	43916.9	191862	193167	362715	111201	76083.3	104190	32199.5	119519	44103	96397.1	133020	45358.7	38483.1	470961	231539	37047	217200	197350	38329.6	50772.3	31385.7	316491	167450	502224	30676.7	279395	52062.3	413467	394510	457606	46118.4	53406.1	101393	170830	554096	151734	206038	125224	147431	190841	72766.2	393848	103228	432615	245855	179418	157294	93635.2	91980	244702	328104	48224.7	50975.2	323725	324597	68446.8	420139	107705	189025	132987	79173.5	56339.3	350113	86559	145918	383853	236409	62573.4	456333	471552	47801.2	207953	144638	93098.7	98967.3	116195	139374	18876.3	270916	217283	84730.2	153901	177829	143849	36406.5	333603	152721	478304	64211.1	56032.5	33541.7	11309.8	136949	200229	32498.9	490507	378044	68291.5	80284.5	74448.6	36749	183651	34362.9	160920	82398.4	418663	16008.8	206513	138710	133018	50412.3	169276	31064.6	70733.2	26451.7	360321	115305	399260	295736	60090.2	34875.8	218070	46189.2	44697.2	55399	439371	258789	437270	262620	278985	205588	80140.6	171866	87185.1	78858.1	213121	478268	28632	153665	182786	171680	154266	66640.3	147648	310027	45024.9	179434	31652.6	93749.1	178157	62950.4	37082.5	92765.7	95976.3	166138	529992	382142	401772	537369	57484.2	109113	456320	41705.8	31524.2	339625	44852.7	180595	225375	179159	200737	98687.1	173784	93817.9	527686	320945	41476.9	56579.5	72213.8	166403	52105.2	79498	83443.2	335830	62896	58811	37903.4	528631	443945	246686	151509	137055	139844	44846.2	322954	76918.2	18845.3	545887	207244	148177	35147.6	280191	228049	221241	43730.5	151171	90095.4	186418	35499.3	106715	221705	137244	43642.1	78124	18600.2	493010	40041.6	369240	121186	69019.7	83707.4	63571.2	79739.5	292711	249526	347606	44558.3	383870	212342	26000.8
325	SERPINA3	5129.9	37416.1	17780.1	24482.5	6616.28	5566.84	85775.2	18626.2	7370.68	79647.5	33864	5855.94	20388.9	43221.4	34310.2	23463.3	27140.8	2282.6	30917.1	19320	92530.6	58992.9	77891	21491.7	15397.5	6033.29	25176	14616.6	27934	12508.7	124386	19712.4	13399.2	15947.7	77297.4	12056	98981.8	29149.1	11644.3	65311.2	10994.9	6226.98	7616.65	65838.2	63764.1	30758.1	13378.7	14695.6	11550.5	6776.33	26212.4	7758.37	12907.2	19325.9	4971.36	3410.88	101532	38519.7	7297.6	23757.1	21094.2	9388.99	9184.51	5123.08	99155.6	24404.3	50941.5	3651.08	93799.3	14367.4	14952.2	73292.7	99324.6	7448.59	7357.97	23564.5	28831.3	39715.3	26055.3	32033	43480.5	23607.6	81166	15410.5	35670.2	7138.39	101350	62919.5	26463	24512.2	10414.2	19423.2	60635.9	157384	6533	7270.8	47729.2	114806	9137.48	92861.5	26468.4	33755.8	9982.81	12300.7	13594.8	14459.8	7116.35	19793.7	103334	50629.3	12499.3	39850.6	108024	6153.38	79427.1	20481.8	9842.9	24566.8	44514.4	27791.1	3705.5	62002	35894.9	9172.08	4008.54	19874	22712.2	4734.84	54028	24136.7	29449.1	12781.7	11663.3	4809.34	2005.13	32247.9	34971.5	4739.35	42278.4	34988.3	9205.76	17192.7	13018.2	4467.21	32330.1	5798.6	21006.1	11901.4	106716	3169.66	58909.8	37114.9	20345.2	7295.11	30972	4337.67	15572.1	6620.15	48299.7	24818.7	36209.6	51585.2	9665.18	7150.66	43457.6	8616.87	9044.85	13663.5	31445.5	31162.8	85222.7	38779.3	76814.1	36290	10369.1	67140.8	8426.57	10918.2	30899.8	46675.2	4029.69	53741	28080.4	36078.8	34524.1	11253.1	23749.9	90257.1	6764.47	29951.4	5459.36	11063	28220.4	9128.71	7051.89	9589.29	NA	22396.4	19118.8	81137.8	25461.8	37790.2	6307.57	NA	86981.8	5896.97	3187.18	36094.9	20355.9	26310.7	34491.9	28266.4	14792.8	22648.1	30052.2	18357.7	128142	84914.3	7539.5	8909.03	14949.5	54672	9034.77	19869.7	18525.6	117335	10625.1	14637	NA	31902.3	35950.2	67378.1	32745.8	27029.4	21876.3	5017.2	74955.1	8310.66	4036.51	27648.2	30330.5	22371	5784.28	54869.2	36236.2	34146.3	9274.41	15717.4	6256.99	25625.3	7432.74	17011.9	34613.7	15067.1	8677.48	10467.4	2887.12	36056.1	3830.65	32963.4	18729.8	NA	14206.6	17440	9154.1	89699.9	45325.3	85174.9	6114.03	125673	33725.6	3283
326	AGT	777.472	1693.78	NA	1999.99	580.743	669.391	4045.3	NA	645.888	2814.7	2222.85	490.405	1663.7	2349.08	NA	1730.67	2096.14	430.396	3077.7	791.653	4662.2	3017.14	3608.86	NA	882.465	683.816	1242.15	NA	1613.8	721.006	NA	1371.5	1433.89	1056.43	2788.08	1070.68	3730.6	2376.39	563.079	6173.91	765.326	699.924	826.788	3521.13	4065.5	2237.33	931.696	1213.58	639.206	NA	528.959	702.386	902.252	867.576	511.508	416.253	8715.55	3062.27	431.774	2209.9	3002.45	765.502	886.546	NA	4631.01	2298.28	3446.56	NA	2389.91	NA	1396.04	NA	4659.19	NA	NA	1061.48	1292.76	2637.7	3156.95	NA	NA	1964.19	NA	1046.29	2294.59	754.215	7090.77	2620.04	2029.23	2453.83	536.805	1016.33	2711.86	5784.97	605.358	740.426	2576.18	3947.24	580.546	4468.37	950.644	1702.57	777.1	1030	668.282	2535.43	609.41	1405.48	4705.23	1813.59	1033.72	2337.84	6649.04	496.306	2288.84	2158.88	941.032	NA	1242.37	NA	NA	5222.81	1493.77	871.469	672.68	NA	2855.99	450.47	1992.43	NA	2886.49	538.294	959.241	309.903	NA	NA	1483.38	389.635	2413.11	4659.48	629.513	1349.76	923.433	614.665	1129.59	NA	900.433	849.609	8106.5	NA	3843.25	1356.28	2669.66	790.068	1238.92	454.924	1173.92	245.676	3034.36	1470.07	1766.06	1652.18	522.271	480.766	2209.09	620.924	NA	540.593	1773.5	1416.26	7874	4166.88	3569.01	2069.79	NA	5453.55	717.863	NA	2444.99	2504.18	385.871	1025.09	2007.58	1374.03	1242.41	NA	1664.47	5376.06	NA	1999.46	285.49	NA	2611.51	480.661	329.278	557.338	NA	909.841	966.596	6312.23	1397.6	1960.93	375.592	NA	6776.78	583.208	400.515	3644.4	895.378	1506.94	2081.59	1915.23	1414.49	NA	1667.76	865.589	8980.6	4334.63	NA	562.691	1111.81	3022.02	541.723	1170.75	1405.47	4823.31	413.156	549.805	NA	2220.69	3068.6	4051.48	NA	1724.41	1996.12	NA	3112.4	303.548	NA	2778.28	2276.44	3865.46	NA	5907.96	1345.49	1396.09	NA	1298.68	NA	1469.5	535.12	1414.59	1898.39	1194.55	499.453	947.516	NA	3550.47	NA	2436.04	NA	NA	772.372	1139.05	NA	5553.76	1600.26	2981.73	635.482	7147.6	2655.13	558.561
327	A2M	4109.17	14566.4	6250.53	12996.2	3591.56	4435.33	70948.1	9259.38	3626.33	21182	17300.6	2875.06	12362.3	12149.2	14832.7	21037.1	14409.3	3434.04	13906.6	9399.77	79748.6	39500.4	61689.9	9061.67	7967.59	4584.1	12658	8720.45	17254.3	6534.76	17336.6	9033.16	6885.64	5998.67	21280	7582.01	23999.7	12242.6	5341.29	94048.6	5313.77	4166.34	4442.04	44110	98014.4	18970.3	6250.76	5455.15	6375.81	3003.52	12594.7	4016.67	6696.53	11946.6	3615.24	2983.12	31030.3	22772.8	4061.8	9318.77	11213.1	4144.5	5970.71	2175.78	31078	13033.2	30989.3	3183.72	23843.1	5621.16	15597.5	56391.2	98661.4	3596.08	3278.2	13732.4	15426.2	26294.8	12658.2	13159.8	27571.2	9923.07	14120	8574.7	22696.7	5371.17	30671.1	19528	12768	14221.6	5776.44	8308.39	74252.9	20447	3430.27	4029.04	27941.3	19199.6	3604.53	21489.3	14382.1	14306.2	5738.96	6109.94	7152.77	18158.7	5137.5	8338.36	87821.9	20999.5	7002.64	21362.4	97505.7	3170.49	18188.9	11845	5719.89	9576.41	29970.3	11100.3	1966.07	19747.5	20669.5	6007.27	7673.14	11935.6	13697.5	3053.84	24603.8	14265.6	22014.8	5163.57	6291.89	2379.04	1533.71	12062.4	18260	2471.29	23490.2	23172.8	5400.59	9863.53	5990.52	2886.49	16375.8	2835.07	12078.6	5197.99	26622.3	1379.72	53414.9	30067	13427.6	3909.1	12290.4	3069.17	8438.15	2043.17	25166.2	13027.9	20028.9	22908.3	3680.34	3657.11	21918.5	5290.01	3027.9	6747.91	23260.1	19020.5	21952.4	22125.9	90140.2	23014.1	6428.76	15478	4774.88	5425.63	15725.7	28012.2	2718.91	48648.5	14604.4	16895.9	16731.2	4903.32	11688	85762	3445.98	11887.2	2906.31	4976	13709.7	5027.08	3586.91	4725	8373.72	12959.8	13286.4	27494.7	21021.8	26342.6	3131.83	11914.5	102309	3787.59	2607.81	22349.8	2620.05	10590.8	15750.3	15846.7	12813.5	8080.74	14349.4	7429.19	34837.7	75695.5	3636.15	3786.64	7512.17	39214.2	4500.69	8752.91	8346	96416.2	4829.47	8540.57	7884.23	21674	21811.5	18021.9	14477.6	11631.3	11809	3526.65	79502.9	6090.57	2534.75	19435.8	13155	14028.4	3036.98	20294.4	20798.8	14663.1	4393.28	8684.07	6180.38	12458.7	3300.6	6758.57	19522.3	8542.04	4557.71	4964.23	1532.8	27808.9	3336.57	22519.8	13521.4	5419.17	6014.84	6290.24	5048.05	72106.1	22434.1	22843.4	4366.17	25543.6	13591	2197.98
328	C3	7840.23	24158.4	11378.9	10929.3	6619.83	10854.1	45752	13405	7465.17	37091.2	18295.6	6656.57	10121	13948.1	23717.1	21342.7	11996.4	6508.6	12621.8	11071.1	38475.5	32551.1	37021.9	20336.5	16283.5	8744	15296.6	12524.1	25211	10866.6	47750.5	14713.1	11913.2	12945	46624.4	15542.2	49023.6	18474.9	6538.08	47321.5	12366.5	8670.42	8993.07	35328.3	42219.3	32298.2	12154.6	10854.3	10952.7	5412.71	15322.6	7596.65	13034.1	13731.9	5843.07	7183.74	57003.9	48584.3	8795.15	21230.1	24529.2	7807.1	12191.1	4749.92	46331.2	21281	45934.6	6449.46	37283.9	7289.68	14313.4	43600.9	62646.8	7123.24	5900.45	15036	19386.6	29929.8	20324.9	26805.1	21590.3	19915.1	43343.1	17236.2	32328.5	9458.94	54413	24801.8	21514.7	23160.5	11508.5	16786.4	37836.2	46251.5	5298.96	8166.86	27520.3	51140.2	7259.74	50326.3	15868.6	24709.9	11806.5	13681.6	9316.45	19700.1	8784.39	14935.6	57745	24303.1	14586.1	30310.8	60011.5	7798.17	40661.5	21852.8	11222.7	14405.4	23010.6	21519.1	3377.26	49176.5	21019.5	12189.7	10533.8	19688.5	17129.2	6919.89	25127.9	20594.9	39245.9	9741.82	12058.9	5420.57	2243.37	16532.1	21888.1	5402.08	31351.9	36684	10846.2	22212.8	11288.8	6086.05	17502.6	5640.86	13038.5	11344.5	53842.1	2814.05	35771.7	23569.4	21275.7	8190.25	19813.4	5180.12	15821.8	5110.87	34883.7	18523.5	31984.6	25337.9	8390.44	6493.73	22843.1	8779.11	7196.38	11053.9	23548.8	28154.8	47433.3	35931	43206	23373.6	10315.6	41557.3	10042.1	11692.6	24398.6	39232.3	6395.81	45344.7	12407.8	18894	20360.3	8530.05	21115.3	48894.7	6575.83	12681.7	6385.49	8576.89	13993.3	9474.21	5746.75	9487.92	15293.7	20213.6	18956.7	56201.4	22929	36233.6	6027.77	5953.96	54601.3	6943.85	6385.94	40188	9070.25	10983.6	12633.8	14320.3	22369	20164.4	20031	10757.5	53097.8	44018.6	6267.61	6996.35	14973	31796.5	7494.08	18023.8	19419.5	53381.5	8180.53	8758.82	8316.86	34135.7	35915.5	40583.1	12101.1	20473.7	11453.7	6450.44	46449.3	9565.56	4337.23	32201.5	14075.6	22103.7	4767.33	31503.8	17822.5	15879.3	9759.21	14858.3	7202.27	12578.5	6831.61	14714.3	25673.4	15136.3	7603.04	9230.68	3816.72	32489.4	2954.86	32560.9	20305.3	3061.92	11145.7	14867.2	9632.48	48290.9	24016.3	48478.5	8961.23	58767.9	23840.2	4128.84
329	KNG1	7201.15	18610.2	11610.8	11765.3	4248.25	7568.34	41678.4	7711.16	5367.2	21081.3	9830.84	4079.01	17045.4	17579.6	15045.7	19336.2	17161.1	8709.3	15087.5	17811.7	52262.2	21799.1	33842.2	11574.9	13172.3	7442.09	9221	10136.9	20775.3	10985.2	37463	15454.9	9716.34	13888.1	25098.4	11201.2	23755.9	18314.8	5212.05	31984.4	7780.7	6786.01	6942.06	31763.7	29382.4	24909.5	9542.5	10863.5	10964.7	4503.43	6972.34	4981.9	11096	7312.71	4631.4	5858.33	29815	38965.1	7019	20231.9	9783.54	6344.79	8258.32	2580.47	24223.8	14071.3	35275.1	3963.2	23341.7	5074.26	15776.6	NA	70160	5295.92	5852.17	8592.42	20069.9	34456.7	15635.4	16456	17069.4	17480.7	24616.2	12390.2	26820.8	8449.36	24369	18050.2	17116.9	12080.5	11924.8	16682.1	26473	34907.9	5340.85	4347.94	19979.6	34285.2	7454.01	25230.5	11324.9	20198.5	13956.8	9234.09	5564.12	18477	7625.51	14777.4	57414.8	18773.4	10972.5	31394.1	59078.9	5760.68	13380.8	15379.5	9249.47	6415.56	13048.2	15278	2199.79	15102.8	11889.6	7205.26	8800.73	12430.8	14192.9	6458.39	21356.9	20871.2	24919	8779.27	11195.8	4358.3	2386.27	9336.76	12281.4	4457.11	29928.8	24957.2	7648.89	14216.6	10202.5	5126.73	9507.66	3354.9	8712.83	8471.48	34592.6	2002.32	27296.7	17746.8	15369.7	5472.62	16089	3867.13	14109.9	3777.54	26370.8	11253.5	26202.1	17529.5	7944.28	4476.37	15546.5	7173.85	5774.06	7002.34	20926.9	24236.6	22931.5	23094.6	43151.7	14343.3	8706.63	19558.6	7816.99	9206.99	21975.6	30629.2	4843.59	28675.6	18047.6	10658.7	10456.6	6819.44	12204	40563.8	4771.08	17235.8	6173.96	8532.49	20431.5	10462.7	4021.84	8938.51	NA	18549.1	30905.1	21072.3	21123.6	32126.7	5794.87	10906.2	50716.3	4958.95	4762.28	25649.8	7289.25	15503.5	17545.3	17252.1	14501	15986.9	15052.1	10984.7	27772.3	47076.1	5628	7352.28	13964.3	30458.3	5456.84	15352	14557	44651.8	6911.46	7317.36	5073.02	29654.3	29545.7	18671.9	11978.8	14130.8	17946.2	6443.53	60503	12570.9	2693.91	30227.8	18643.5	17615.9	3539.55	33423.7	16620.7	23237.1	7859.92	14232.4	12299.1	18168.8	5563.41	11875.6	15445	13417.9	8133.71	9883.37	3627.3	27402.2	4108.99	26729.2	17627.4	7984.6	7737.15	12160.4	6551.94	37321.8	14852.2	24210.4	7560.77	26109.1	22016.7	2345.16
330	HRAS	1594.53	NA	NA	899.666	1007.86	1204.34	NA	1554.66	859.514	NA	1895.06	752.267	NA	NA	NA	1350.04	NA	771.231	1021.62	NA	1760.4	2571.7	NA	NA	1893.34	802.935	1221.84	NA	1480.71	1235.82	NA	1133.94	1772.29	1483.36	2759.8	1006.98	NA	811.956	1833.96	2385.02	1119.36	1376.48	904.148	1857.81	3328.89	823.081	1173.93	NA	1339.36	1226.89	1537.54	960.191	1257.11	1383.95	856.822	874.132	NA	NA	1399.95	NA	NA	427.016	1061.21	NA	NA	502.435	NA	940.405	NA	1226.48	1244.39	NA	NA	1124.3	573.824	3202.83	1255.19	873.756	NA	NA	2513.58	1437.59	NA	1781.27	823.115	1362.19	NA	1301.29	1375.12	NA	768.812	1239.74	1641.31	NA	1208.66	1182.09	1577.15	NA	930.004	NA	2854.02	NA	762.176	795.674	1569.94	1454.13	877.409	1410.02	NA	1223.21	1641.44	977.479	NA	521.196	NA	NA	1219.98	1295.88	2045.51	NA	741.148	2608.05	1641.38	1060.24	1812.75	1732.02	949.115	499.856	1116.07	NA	919.597	872.408	980.436	911.783	870.79	2123.61	1595.4	688.921	1132.59	1323.48	995.961	1023.99	1897.42	982.821	1189.18	771.788	1743.06	1280.67	NA	831.492	NA	1420.62	NA	1091.56	NA	1180.89	1556.97	1140.31	1342.67	1755.61	1925.46	1150.05	1138.12	703.551	758.063	1361.31	417.815	2154.51	858.008	1158.97	NA	NA	2860.33	1253.32	1002.51	NA	821.245	2090.51	NA	1592.39	779.321	2861.51	NA	1483.22	1750.03	1624.99	NA	3193.04	1028.35	1222.17	566.549	NA	NA	609.132	1173.97	1174.49	NA	NA	727.37	1457.15	1528.85	962.817	1062.09	NA	1362.16	1359.69	1098.87	1011.65	877.463	1725.86	NA	1607.88	1325.92	2054.36	NA	1676.57	1136.01	4469.32	1159.99	1323.38	701.938	NA	623.021	1620.37	1585.87	3557.34	683.336	2196.06	NA	1428.3	1173.9	1096.92	1711.55	NA	3207.12	744.268	NA	745.388	1170.63	1547.72	953.471	NA	1029.66	NA	1014.12	NA	1011.68	1302.99	619.222	NA	573.469	1144.56	NA	1383.74	563.545	1427.73	511.674	1122.38	1856.4	1280.06	NA	NA	1317.34	1086.35	1481.43	NA	1467.8	775.221	940.414	NA	NA	740.329
331	JCHAIN	962.34	NA	1639.15	3682.64	2118.7	6031.7	NA	NA	654.677	NA	6155.52	910.413	NA	3660.28	6773.84	3591.92	3819.74	963.956	2060.64	2381.7	2770.14	3675.72	NA	NA	3332.49	1201.07	7580.09	NA	1553.22	NA	12348.3	NA	825.205	NA	NA	2411.4	1447.58	1898.22	3612.83	NA	NA	1411.2	1427.42	2874.51	6451.45	1879.89	1641.78	1765.53	2742.15	2981.13	4865.14	3886.99	NA	2644.55	NA	1946.55	1261.2	8088.42	NA	NA	NA	1261.61	1130.41	547.482	NA	NA	3785.9	857.288	NA	1458.55	4010.89	NA	NA	1735.27	5839.02	6467.18	998.051	2917.87	1356.86	NA	NA	1302.33	NA	1800.3	2729.64	1889.85	1010.42	43505.1	1795.16	NA	NA	2377.73	5591.12	NA	787.453	6365.94	4805.02	NA	NA	1758.99	2313.26	4214.43	2245.7	1485.87	2503.02	2691.82	2588.09	1877.94	1980.59	4611.29	1881.47	2577.72	3674.84	955.839	NA	NA	1630.22	15318.4	2764.96	6128.21	745.327	NA	6951.16	1584.66	1415.88	8632.41	NA	1294.45	18626	NA	3349.58	1901.06	749.705	2894.54	NA	8388.79	7134.22	651.809	1812.93	2245.84	1556.88	1340.71	NA	1329.91	5042.55	2079.33	4199.18	1935.57	NA	740.061	NA	4596.21	NA	1230.64	NA	715.323	1139.42	1131.99	NA	8237.1	3764.11	27463.9	1406.11	1145.21	5960.83	NA	4536.82	2207.57	3175.1	2044.84	NA	1799.73	2897.71	2885.74	1044.4	NA	1772.97	3078.76	NA	2578.39	619.108	NA	NA	8015.81	5664	2309.53	6188.19	3725.38	NA	2566.41	718.556	1742.74	NA	1157.33	1164.51	NA	7941.11	NA	3494.35	NA	4826.85	3809.41	1691.23	NA	NA	660.398	NA	1942.73	14986.1	NA	2995.27	NA	2938.96	3776.15	NA	1607.84	2401.79	3225.97	1534.31	1246.02	1379.64	NA	995.819	1472.85	NA	15164.9	1163.3	1277.77	6661.6	3574.34	3031.85	NA	8172.39	1687.39	8956.91	1753.53	5085.8	897.223	NA	2544.57	2149.21	NA	589.292	NA	13130.6	27853.9	1242.24	2164.78	1899.89	5308.1	5215.7	NA	8903.47	1134.07	801.871	992.801	835.234	4204.67	519.829	2467.46	NA	NA	NA	5021.68	1923.68	3937.14	8034.92	NA	1446.57	NA	NA	2203.82
332	IGKV1D-33	NA	3032.21	NA	1951.48	735.654	1213.1	12710.7	1490.37	484.177	NA	3297.74	673.171	3443.33	3993.4	NA	4971.23	NA	1034.62	4306.15	3970.79	11536.9	5571.76	3996.05	NA	2167.34	1014.44	1809.41	NA	4458.04	1662.08	5655.86	2112.72	1160.36	2240.34	4863.3	1570.66	3166.89	2041.59	838.014	5459.46	985.93	519.957	878.67	2998.6	5932.01	4572.14	1526.9	1252.44	1563.38	NA	900.773	NA	1456.76	1553.35	480.391	245.41	3911.04	4917.42	1139.82	NA	NA	876.563	743.949	NA	1806	1910.07	4563.84	492.275	2088.22	NA	4892.49	NA	12591.8	997.16	868.059	1163.37	1862.6	9945.48	NA	NA	1114.31	3886.86	2033.37	2158.47	7042.73	1179.9	4668.82	5816.41	1700.87	1856.47	1770.14	1752.71	7169.98	NA	NA	570.337	4506.21	NA	945.538	3926	1670.07	2357.62	2117.11	1693.96	979.071	4250.24	1092.36	1760.98	12171.7	3342.97	1510.49	8329.11	19650.8	1232.77	NA	1068.18	2356.27	1461.32	5402.12	NA	506.932	3501.37	3377.29	691.752	2197.14	2794.02	2511.8	1218.95	3832.19	210.09	8036.41	1057.81	2048.87	373.289	NA	2371.76	3277.79	571.166	5840.11	7201.71	1016.5	2583.95	2479.87	415.824	1925.94	313.918	1700.42	944.642	NA	NA	6337.92	6211.94	2989.85	299.945	NA	NA	2706.94	502.562	6774.53	1984.51	7740.46	4135.9	1290.12	651.263	2182.92	NA	883.667	NA	7466.42	4952.55	3698.16	6457.87	16706.2	3863.09	1509.96	NA	1342.06	1483.82	2332.71	12446.5	790.868	6058.73	4041.13	2440.91	1443.21	NA	3089.46	21905.3	446.699	4225.8	857.376	1686.1	1445.22	1883.65	336.735	1242.99	NA	3112.7	6149.33	3958.35	5191.61	9460.77	NA	NA	17655.2	717.402	523.178	5386.46	1849.86	1289.83	5611.78	5978.52	1782.24	2575.43	2594.41	1857.74	6647.35	14768.7	NA	322.776	1760.45	9369.68	751.674	2831.44	1290.96	14067.6	1059	NA	NA	8488.96	6352.59	4299.36	2256.63	2088.74	NA	210.226	10935.8	2093.91	NA	7259.59	4140.7	3153.07	706.628	3561.41	4422.22	8967.88	826.527	1721.76	1185.69	2145.3	736.732	1795.15	1388.4	1398.86	1169.62	1733.47	NA	8779.05	530.508	8186.87	NA	NA	1281.63	764.63	1556.13	8014.62	2307.16	3617.88	165.664	6200.64	2686.19	378.716
333	IGKV1-5	NA	NA	NA	NA	NA	358.385	3154.26	NA	NA	NA	4293.34	NA	NA	7083.55	NA	528.718	2421.19	NA	NA	1954.38	NA	NA	4842.82	NA	NA	NA	NA	NA	1254.91	NA	NA	889.765	1053.27	NA	60686	NA	6705.27	NA	NA	NA	NA	NA	950.341	NA	23516.7	NA	NA	1883.18	NA	NA	NA	NA	NA	NA	745.633	NA	NA	6868.67	NA	2545.06	NA	543.174	934.027	NA	9710.99	NA	2141.95	NA	2337.57	NA	1267.36	NA	NA	NA	NA	NA	NA	1217.16	NA	NA	NA	NA	NA	NA	789.389	386.621	1642.31	NA	NA	NA	NA	NA	NA	NA	1065.64	NA	3311.96	6646.84	NA	20014.5	NA	NA	NA	NA	1127.76	667.343	NA	NA	NA	6662.4	NA	952.774	4079.08	NA	NA	NA	572.312	11700	NA	NA	NA	NA	5804.4	NA	367.185	NA	3640.71	641.272	NA	4837.6	NA	2148.97	NA	NA	1196.36	NA	NA	NA	1389.95	NA	804.624	NA	NA	NA	NA	NA	NA	NA	NA	NA	NA	40860.5	NA	NA	3825.31	1058.06	NA	NA	NA	NA	NA	NA	NA	3345.14	NA	NA	NA	1622.83	717.385	1020.27	NA	NA	3821.7	NA	NA	NA	NA	NA	NA	3440.16	NA	5118.38	NA	3757.56	NA	3599.74	NA	4064.86	NA	3790.03	NA	NA	NA	NA	NA	NA	NA	NA	NA	1657.5	737.532	2470.7	NA	NA	7117.24	NA	NA	1340.94	NA	2140.52	1569.94	NA	NA	NA	2409.49	1310.53	2092.16	NA	NA	NA	1208.76	3602.79	NA	2051.08	NA	5826.16	NA	NA	NA	1079.28	1356.8	NA	NA	NA	3194.06	NA	10550.8	NA	NA	1370.09	2141.66	NA	NA	NA	NA	4000.27	NA	NA	NA	NA	59823.6	NA	13294.9	889.919	NA	NA	NA	1349.31	1075.78	NA	NA	NA	NA	NA	NA	10768.1	NA	17722	NA	1628.46	NA	NA
334	IGKV3-20	NA	795.334	NA	984.465	NA	NA	2509.42	NA	NA	NA	NA	NA	NA	NA	NA	NA	2499.95	NA	NA	1129.14	4108.63	1234.56	NA	NA	NA	254.524	NA	NA	NA	NA	NA	NA	NA	NA	NA	NA	NA	NA	NA	3439.84	NA	NA	NA	1675.01	1221.26	NA	NA	887.492	NA	NA	437.146	NA	NA	NA	NA	NA	1302.9	3653.99	NA	1298.27	NA	NA	NA	NA	2326.22	NA	2274.22	NA	1290.66	NA	1359.42	NA	3348.95	NA	NA	NA	NA	2044.2	NA	1617.55	2917.41	NA	NA	NA	1994.73	NA	1602.56	1796.48	NA	NA	NA	NA	2176.44	NA	NA	NA	1337.91	NA	315.384	1219.57	NA	NA	NA	NA	NA	NA	262.665	NA	3264.07	1648.49	NA	1520.44	4699.96	594.049	NA	NA	424.036	896.135	NA	NA	NA	NA	608.538	NA	148.209	2399.51	NA	621.387	1053.2	NA	NA	NA	NA	NA	NA	NA	NA	111.12	NA	1080.39	NA	837.789	NA	NA	NA	NA	NA	NA	NA	NA	1668.43	1993.69	NA	NA	1248.73	NA	NA	222.865	NA	NA	2060.48	1404.65	350.411	NA	NA	NA	659.992	NA	2651.73	400.224	NA	1203.43	2910.59	NA	NA	NA	NA	NA	NA	2377.43	NA	NA	1789.72	NA	1755.24	NA	NA	1725.42	NA	NA	370.438	NA	NA	259.757	NA	NA	NA	1226.39	NA	1853.44	1179.27	2320.07	NA	NA	2378.31	NA	NA	NA	NA	NA	NA	NA	NA	749.614	NA	NA	1152.88	NA	NA	NA	NA	NA	NA	1269.71	NA	1761.34	265.528	NA	NA	1416.5	1506.04	NA	NA	676.706	NA	423.405	NA	NA	898.833	308.656	NA	NA	NA	NA	2574.49	2973.22	NA	NA	NA	NA	NA	NA	NA	NA	NA	NA	NA	1539.8	NA	NA	NA	NA	NA	NA	NA	3718.68	852.248	NA	NA	3032.66	NA	NA
335	IGLV1-47	NA	NA	NA	NA	NA	NA	NA	NA	NA	NA	NA	NA	NA	NA	NA	NA	NA	NA	NA	NA	3922.24	NA	NA	NA	NA	NA	NA	NA	NA	NA	NA	NA	NA	NA	NA	NA	NA	NA	NA	NA	NA	NA	NA	1941.5	21435.7	NA	NA	NA	NA	NA	1678.09	NA	NA	NA	NA	NA	NA	NA	NA	NA	NA	NA	NA	NA	NA	NA	NA	NA	NA	NA	1218.31	NA	NA	NA	NA	NA	NA	849.404	NA	NA	NA	NA	NA	NA	905.623	NA	NA	1097.46	NA	NA	NA	579.56	NA	NA	NA	NA	456.471	NA	NA	NA	NA	NA	NA	NA	NA	NA	NA	NA	1792.76	1184.11	NA	758.189	2472.09	NA	NA	NA	NA	NA	NA	NA	NA	NA	NA	NA	NA	894.69	NA	NA	530.928	NA	NA	NA	NA	NA	NA	NA	NA	NA	NA	NA	NA	NA	NA	NA	NA	NA	NA	NA	NA	NA	4419.9	NA	NA	NA	NA	NA	NA	NA	NA	NA	1183.11	1331.95	NA	NA	1154.34	NA	NA	NA	1063.49	NA	NA	NA	6716.19	NA	NA	NA	NA	NA	NA	NA	NA	NA	1768.35	NA	NA	NA	NA	NA	NA	NA	NA	NA	NA	NA	NA	NA	NA	NA	NA	NA	NA	1522	NA	NA	NA	NA	NA	NA	NA	NA	NA	NA	NA	NA	NA	NA	NA	NA	NA	NA	NA	NA	NA	NA	NA	NA	NA	NA	NA	NA	NA	NA	NA	NA	NA	NA	NA	NA	NA	NA	NA	NA	NA	NA	798.634	1458.3	NA	NA	NA	NA	NA	NA	NA	1075.62	NA	NA	NA	939.535	NA	1186.03	NA	NA	NA	NA	NA	2031.67	NA	NA	NA	NA	NA	NA
336	IGLV3-25	NA	1638.44	NA	NA	NA	NA	8461.75	NA	NA	NA	NA	378.554	2959.41	3626.68	NA	2468.06	4145.16	420.094	4207.63	3026.22	8010.28	4206.82	4797.23	NA	971.116	651.945	1333.7	NA	1419.06	939.811	NA	1016.89	NA	NA	NA	565.806	3451.37	NA	NA	7376.39	770.58	595.935	520.667	6135.92	7590.97	3731.79	762.724	1225.09	NA	NA	NA	764.183	1311.16	NA	620.764	411.95	NA	5506.86	513.888	NA	2341.52	629.741	NA	NA	NA	1719.02	1826.31	422.657	NA	NA	2844.59	NA	8893.29	746.868	NA	1287.04	1564.39	2623.06	NA	NA	4478.89	NA	NA	1096.24	2993.21	NA	2131.22	3111.26	NA	1606.73	NA	914.501	4226.65	NA	542.747	854.528	988.591	NA	NA	2334.65	NA	2499.93	NA	1336.44	NA	2184.17	NA	1036.01	7134	1071.65	NA	4268.73	7440.89	NA	NA	NA	826.603	NA	2834.31	2325.41	426.441	1612.39	NA	NA	1111.23	1897.53	1802.09	337.42	1442.23	2082.89	2706.47	714.702	516.965	516.285	NA	2146.26	NA	NA	3347.3	2823.91	842.455	839.345	NA	NA	NA	NA	863.176	828.547	3256.18	NA	5650.15	3114.58	NA	611.944	NA	NA	727.146	NA	NA	NA	2294.18	1740.78	836.134	431.996	1292.68	NA	NA	1328.93	2896.98	2680.36	2830.3	1696.04	8538.19	1340.02	714.517	NA	705.35	917.169	2465.39	2887.35	NA	3729.56	2344.67	1381.81	NA	694.311	NA	6530.92	NA	2297.78	440.007	NA	NA	NA	NA	652.389	NA	NA	3877.55	1782.83	2538.17	3259.71	NA	2387.09	4759.02	671.054	366.643	NA	1015.27	3068.91	3267.46	1453.9	1068.32	2617.35	1710.65	NA	2338.88	4076.22	645.504	NA	560.142	4858.3	NA	753.18	1732.93	7107.59	665.514	NA	NA	3339.22	3088.2	2692.54	1224.69	NA	NA	388.879	6969.01	868.107	NA	2982.91	4496.87	NA	NA	NA	1328.39	6064.27	621.799	1380.92	967.672	2867.64	NA	1340.6	NA	1037.05	NA	881.23	NA	3965.57	NA	2948.67	1875.31	NA	NA	1504.85	NA	7608.15	1125.5	NA	463.139	NA	2682.27	NA
337	IGHV1-46	NA	NA	NA	NA	NA	NA	NA	NA	NA	4212.15	NA	NA	3642.48	4983.42	8754.62	5075.18	3080.59	387.862	2952.61	2663.41	7988.12	7420.05	18141.2	NA	1750.41	826.623	1798.23	NA	3748.49	NA	9483.65	2023.37	NA	NA	NA	NA	NA	NA	NA	13726.4	NA	NA	NA	NA	14592.1	2983.81	NA	NA	NA	NA	NA	NA	NA	NA	NA	593.052	5581.74	7432.82	NA	2781.14	NA	NA	770.647	NA	3820.42	1606.14	7457.77	NA	NA	NA	NA	NA	NA	NA	NA	NA	3909.61	NA	4461.8	8923.97	NA	2498.43	NA	NA	3757.89	NA	NA	NA	NA	NA	NA	NA	4155.72	NA	NA	NA	NA	5484.87	NA	8124.6	NA	5445.26	NA	2440.16	NA	NA	NA	1954	12749.1	NA	NA	4541.26	13459.1	NA	6846.23	3885.84	NA	2880.73	NA	5142.26	NA	NA	2950.35	NA	NA	NA	NA	540.697	3331.78	4340.75	4556.32	NA	NA	NA	NA	NA	NA	NA	3369.56	5587.58	NA	1861.07	1958.28	NA	NA	NA	NA	942.4	NA	NA	6738.75	6631.74	NA	NA	6700.99	NA	NA	NA	7303.34	3988.44	NA	NA	NA	NA	NA	727.187	NA	NA	3279.49	4854.56	NA	NA	7102.13	NA	2086.03	7082.52	NA	NA	3622.59	6241.21	NA	17214.8	4261.03	NA	3077.23	NA	6257.9	NA	NA	NA	592.915	NA	5092.13	614.069	NA	NA	4442.05	6479.44	2788.36	NA	2277.67	6031.8	NA	NA	11608.1	482.94	NA	6751.69	2759.76	2307.41	3499.54	NA	NA	2949.9	3813.36	NA	5306.92	8067.28	NA	NA	1587.36	7953.93	NA	2224.55	2496.25	10320.3	835.815	NA	NA	5541.8	6020.73	3738.96	815.061	6379.27	4322.78	NA	11963.2	NA	NA	4380.89	NA	NA	NA	NA	2376.3	NA	1026.66	NA	NA	2984.44	NA	NA	NA	1795.32	958.116	943.798	NA	NA	532.092	6380.32	NA	NA	2129.93	NA	NA	23624.2	5951.9	NA	NA	NA	NA	526.385
338	IGHV3-30	NA	NA	NA	1115.63	NA	NA	2884.76	1030.67	NA	1823.3	NA	NA	NA	989.743	1856.8	NA	713.827	291.055	524.469	635.904	2496.09	1193.52	2973.3	NA	NA	NA	489.402	NA	NA	NA	NA	300.833	NA	NA	1958.56	418.308	3696.2	1497.4	NA	4095.79	NA	NA	284.261	3515.45	3346.77	802.594	NA	NA	NA	NA	NA	NA	NA	NA	NA	NA	2393.9	1882.6	NA	1855.92	1505.07	NA	NA	NA	4666.48	1133.06	NA	NA	2560.85	NA	526.871	NA	4300.71	197.842	NA	NA	1739.1	1570.98	1436.77	NA	3505	516.135	NA	387.348	804.71	NA	1602.17	1932.83	775.217	1410.11	NA	608.681	1894.28	5974.41	NA	NA	1011.63	3360.11	NA	1959.3	NA	2529.04	418.67	NA	NA	432.599	381.753	332.055	2963.07	447.698	NA	957.06	2753.48	NA	4754.02	1262.89	NA	1003.26	NA	NA	NA	1470.14	589.919	NA	225.034	468.705	712.399	NA	1289.35	1066.34	818.523	NA	NA	NA	NA	NA	700.095	NA	756.777	1225.08	NA	408.518	NA	NA	690.016	NA	337.829	538.947	2496.96	NA	2482.72	1510.48	NA	NA	1644.45	245.244	NA	NA	769.91	1408.82	NA	823.232	NA	NA	579.648	NA	612.924	NA	581.171	854.583	2970.19	1584.87	2839.82	570.715	NA	NA	NA	NA	1246.19	1611.72	258.794	6495.6	1189.72	NA	NA	NA	1597.16	2334.75	NA	NA	NA	NA	1717.04	152.18	NA	237.894	4844.58	1983.56	NA	2307.57	699.952	NA	NA	NA	3377.73	NA	NA	830.522	941.279	388.451	889.711	NA	563.145	940.33	1122.29	493.647	1099.6	1676.68	NA	231.858	NA	2763	NA	NA	NA	3772.53	NA	NA	NA	793.832	1100.96	2830.18	458.678	2346.79	1983.47	NA	1674.6	NA	NA	NA	1104.7	1301.83	NA	NA	577.882	2075.19	NA	NA	NA	1526.51	NA	192.488	1628.43	NA	NA	NA	NA	977.517	301.053	918.113	1357.42	NA	510.503	314.924	NA	5343.87	709.324	3801.89	NA	NA	1097.62	NA
339	IGHV3-7	NA	6057.33	2651.9	3337.33	885.217	1231.24	13403.1	NA	890.38	7713.33	2775.32	NA	2172.49	5214.91	4673.75	5805.27	3555.07	NA	4174.93	2928.07	13039	6172.49	13986.9	1991.9	2636.13	957.324	2998.97	NA	4713.03	1312.44	13669.2	2169.57	2431.83	2384.5	11381.6	NA	10461.5	6822.84	NA	15219.6	1644.93	788.513	NA	11300.3	13757.8	7541.5	1566.5	2478.02	4208.45	791.456	2775.66	983.132	2243.07	NA	603.896	777.388	6167.36	16376.3	NA	3836.6	5599.66	799.58	NA	NA	7518.24	5086.6	13983.5	NA	9107.29	NA	2984.85	NA	25372.5	707.25	NA	NA	6810.82	7929.76	5910.67	6632.69	8653.03	3509.18	NA	1632.36	8250.96	1573.49	6415.97	13399.5	4433.09	5437.99	1503.58	2198	7985.56	9756.32	763.597	NA	5886.09	8629.89	950.576	8913.87	2080.4	6905.24	1689.5	2806.3	1439.25	6534.03	1249.65	2664.5	17893.5	7122.44	NA	7459.71	25202.9	NA	7361.89	4933.43	NA	4831.46	7953.92	NA	477.162	8388.36	4395.28	NA	2461.02	3347.42	5256.64	NA	6551.96	6024.81	6454.39	2158.96	1765.08	NA	NA	3040.87	4242.69	1168.08	5787.68	9028.77	1493.03	2037.54	1994.61	NA	4224.01	690.703	2803.1	1087.1	7761.52	NA	10936.9	7726.12	2558.17	1125.6	6231.27	NA	1768.53	NA	7177.55	3943.19	6554.05	6675.24	2040.68	970.504	5095.22	828.365	1828.14	1986.59	6018.66	4833.08	7043.87	8809.34	16086.4	3662.39	2477.86	9982.81	1746.93	2148.38	6130.32	10410.8	928.284	17456.9	5476.63	4596.54	4068.68	NA	6227.96	14673.1	1096.3	5386.18	792.857	1573.31	5553.62	787.021	915.016	NA	5671.48	2606.58	3265.11	9546.02	6302.33	8612.19	NA	NA	20250.4	1092.14	NA	9279.93	4450.1	3739.7	5545.82	6159.76	4028.23	2458.78	5637.17	2447.56	8080.67	16201.9	NA	1445.77	1703.04	13125.8	1003.95	2461.51	NA	22212.4	1857.67	NA	NA	9255	7475.07	7207.12	1872.25	5954.98	6540.64	412.084	15728.9	NA	NA	6002.07	6346.38	4546.57	688.57	NA	6887.27	11388.1	1087.74	2155.35	NA	3380.59	1878.33	1637.09	8221.81	2298.39	NA	1224.57	NA	8764.34	1177.47	7037.76	4527.56	NA	1343.06	2948.1	NA	19772.2	7268.71	4589.37	1114.11	9265.16	4172.35	602.256
340	IGHV3-9	NA	1858.87	NA	1949.79	NA	NA	2029.52	NA	NA	1706.49	NA	NA	NA	1403.55	1729.18	NA	NA	NA	NA	NA	1867.25	947.967	3191.47	NA	NA	NA	NA	NA	NA	NA	NA	NA	NA	NA	1531.94	NA	2273.28	2337.03	NA	1937.2	NA	NA	NA	1844.21	4179.88	NA	NA	NA	NA	NA	NA	NA	NA	NA	NA	NA	2512.79	2386.44	NA	1968.18	1668.59	NA	NA	NA	712.134	1636.72	NA	NA	1847.78	NA	NA	NA	2688.04	NA	NA	NA	1437.25	1384.74	1965.4	NA	3913.75	NA	NA	NA	NA	NA	2122.82	2706.56	1967.04	1979.94	NA	NA	2116.42	NA	NA	NA	NA	NA	NA	2580.66	NA	2062.76	NA	NA	NA	NA	NA	NA	2335.46	1404.24	NA	1102.09	NA	NA	NA	2158.93	NA	NA	NA	NA	NA	2379.41	NA	NA	NA	NA	2421.12	NA	1185.36	NA	NA	688.905	NA	NA	NA	NA	NA	NA	1268.38	1176.3	NA	NA	373.63	NA	NA	NA	NA	NA	NA	NA	2536.02	NA	2593.22	NA	3092.24	NA	403.741	NA	NA	NA	NA	NA	NA	NA	1326.14	NA	268.594	NA	NA	NA	2855.67	1590.31	1579.58	NA	NA	3708.33	NA	NA	1609.67	1211.31	NA	2885.79	576.584	NA	NA	NA	2083.89	2235.11	NA	761.203	NA	NA	1466.01	NA	NA	NA	NA	1443.73	NA	3204.81	NA	1011.79	NA	NA	2754.13	NA	NA	905.396	1152.07	NA	1055.83	1053.77	NA	NA	1994.56	NA	1721.8	1737.15	NA	NA	NA	NA	NA	NA	NA	2488.3	NA	NA	NA	NA	NA	1319.48	NA	2943.46	NA	NA	3002.46	NA	NA	NA	1289.87	1618.09	NA	3297.27	NA	2031.36	NA	NA	NA	NA	NA	NA	4237.54	NA	NA	NA	NA	1588.7	NA	NA	1410.93	NA	NA	NA	NA	4177.67	1175.56	1153.08	NA	3351.42	2297.26	NA
341	IGKC	14627.4	34413.2	15373	22028.5	13488.1	25302.9	67733	29128.1	13000.4	31977.8	53088.9	15548.4	28628.3	39782.5	19766.5	95385.1	47741.9	18255.3	30286.6	25390.5	87149.1	31385.6	18128.9	17942.3	34312.5	28988.3	45216.2	35184.2	81026.8	19253.7	41736.8	36497.2	30828.1	22547.6	43628	35647.4	39767.9	27752.7	16340.3	60809.9	19952.5	16112.6	19533.9	50903.2	75967.5	107405	27234	21829	17819.1	15988.1	47325.1	20064.3	27118.4	43366.3	15144.7	18623.8	27938.5	144901	22609.5	73334.6	25329.4	24567.3	28534.8	15725.1	41164.2	34517.1	109807	11376.1	24459.2	18348.3	104100	414796	76416.3	17763.7	13651.4	38811.9	44401.6	133417	25897.7	43894	31559.6	36123.7	29949.7	34795.3	140534	22028.4	39089.5	147775	38760.1	37947.5	27438.3	41983.4	69364.5	44343.7	15840.5	20453.6	91158.3	51954.4	16367.6	30352.6	46971.6	53856	30715.3	33496.6	28073.9	101881	20489.9	34618.7	97664.4	78257.2	38348.4	181088	105525	16560.9	42543	15443.7	22879.8	52611.9	34522.9	45108.1	9763.69	35802.5	63331.7	18771.1	49365.5	64708.5	37230.1	15339.9	83481	18853.6	174218	26233.4	25536.5	9791.94	6537.82	45261.6	70572.5	14792.1	195510	121056	19955.2	50818	23280.1	12726.6	42343.1	19429	47404.6	23590.8	27095.4	6386.9	50049	45255.7	31142.6	20015.7	47908.4	10581.3	45876.8	15471.3	108330	55022.9	93517.9	101950	21315	19923.3	71011.5	26291.5	19830.6	26622.6	118266	94920.9	35157.6	137480	98067.7	76882.5	23229.2	40899.8	21423	18996.8	53285	127859	16983.6	63782.5	30862.6	79125.4	81059.9	20796.8	64163.5	121115	16077.4	32577	20800.8	25829.4	21135.8	25178.9	16168.9	23760	35674	58517.5	173333	42407.8	99962	140955	20161.4	33641.1	113433	22082.3	13564.4	124556	38733.9	30122.2	36489.9	36495.8	87443.2	23471.7	42783.1	29105.2	45802	101986	19150.2	21336.8	37504.1	54879.1	20604.5	48628.6	69186.5	135944	22760.8	25403.7	33179.6	148647	132771	42977.3	54027	48300.2	35628.5	15911.9	101891	45510.6	14176.7	181580	37765.8	44879.8	16326.3	91603.5	77623.4	128336	21707.4	35416.3	35730.7	28049.2	19402.1	29402.3	35574.2	36242.3	20863.9	19614.5	7513.16	162895	8638.02	150312	48550.3	46397.8	22163.2	34795.2	24595.5	92613.1	76305.9	40213.8	20268.5	36864.3	49777.2	13219.6
342	IGHG1	83414.8	259566	111655	149957	89318.9	94554.5	409139	103830	63873.4	98041.8	237804	64308.3	220843	193663	252984	602283	227493	91630	207876	193268	502702	215032	327648	28644.5	185678	105498	218447	96857	481019	115726	102846	179225	113144	106335	126837	144284	162212	185572	66651.2	357514	99150.4	77869.2	99569.4	303925	325378	557096	120075	151720	145939	93001.3	189724	106011	127456	177225	102987	80488.8	194798	798253	77589.5	281743	226305	81706.2	97917.7	75895.3	120918	211924	885658	50636.3	183022	78643.1	657463	208382	512843	105364	73096.2	141989	257425	938375	205537	271470	208625	168748	132541	132617	764625	104906	198114	372006	214270	218180	124647	169271	347918	152504	89895.1	94785.1	428218	216172	94647.6	144151	190917	254429	163702	149348	110868	543600	106348	170981	475894	347390	121974	794608	767295	101049	168164	176112	136660	147576	221209	212691	50958.4	150983	319038	90422	276705	343423	209802	89397.3	400760	265149	767958	140472	123687	62997.3	34154.7	212692	314259	81262.6	808343	628506	125134	175822	110060	84046.7	238583	85746.7	228217	118861	132592	38467	295588	324967	181553	113489	240982	65680.1	141626	91382.6	678401	148970	665919	379342	99799.7	90789.8	305087	76491.3	81649.9	125442	758531	506017	131697	594993	550824	299611	108810	70390.1	104027	93932.7	308044	1040000	66797.4	347224	229747	248472	221153	114124	191203	500958	79969.2	199278	90226.7	123729	161701	136297	87699.6	114715	143165	310132	615736	147825	707541	812122	68471.2	105974	628804	113634	58426.8	574069	78397.9	222300	256833	237716	306147	98548.6	230721	199582	223229	410660	111374	115318	139781	290600	125158	171695	174778	521520	146635	117105	86125.4	873997	614562	134025	203485	182523	142762	88269.6	431721	163626	50175.6	715323	212689	216844	82797.7	287626	368691	294825	83883.7	163877	146911	154259	104593	147969	262673	151041	90842.8	103040	37603	919817	31688.2	692506	186445	68339.6	103240	132074	99461.4	413938	325405	171808	80886.5	158563	348826	66085.1
343	IGHG2	7056.13	5029.73	NA	3613.31	3600.98	5813.96	7657.45	6228.79	4852.47	4001.99	10103.4	4409.54	5325.8	5538.59	10715.4	21498.3	4133.02	5425.68	3365.07	4703.97	8268.96	4052.39	4493.35	NA	7699.51	8298.68	10276.7	2575.51	14855.6	6139.48	4490.69	9213.24	7129.9	5843.75	5631.04	8244.13	NA	7405.71	3008.98	6987.85	5175.14	5041.46	9317.01	6812.12	5808.87	18616.2	4820.25	5575.4	7837.47	3033.92	10313.4	2919.46	4476.11	9663.65	4968.8	6056.49	3988.36	31285	4617.08	6053.29	6464.88	7328.92	10192.1	2543.89	5414.2	7608.1	29744.5	4304.3	2466.09	4563	23942.2	NA	10850.8	4420.87	3380.19	6376.94	6788.95	23457.7	7691.2	8916.14	4567.85	6760.77	NA	13122.8	27100.4	5237.43	3711.41	15581.5	6232.97	6090.33	6569.04	13012.8	8200.93	NA	3900.22	1176.74	15443.3	5371.06	4651.58	4898.31	10822.9	7079.85	5779.74	5219.87	5334.72	21928.4	4728.39	8711.92	9938.71	11441.8	5738.15	24319.3	10389.2	5754.75	5639.22	5212.58	5424.34	8338.36	3697.63	6390.93	1308.31	3890.75	16079.8	3981.1	12794.9	17060.5	6899.67	4786.86	14008.9	7878.43	25926.1	3671.83	6752.38	3387.39	1410.42	9083.31	15012.6	2803.38	21858.5	21347.7	4136.58	13591	7031.14	3122.34	9246.55	2940.56	9398.01	5146.03	6192.16	1196.22	7027.93	8594.34	6747.47	3580.06	6121.81	2068.29	9974.81	3058.72	21140.6	10601.9	25090.1	18600.4	4446.86	6935.21	12632.7	6876.24	4395.48	3035.74	19169.2	21145.1	2708.84	28257.8	11329.9	13701.6	4737.95	3523.48	2765.94	5713.18	10637.5	17047.8	5818.61	5617.17	4796.24	15235.1	15693	6701.87	6361.9	9270.62	4147.9	3622.63	6111.36	5962.75	3950.97	8398.42	3220.11	4332.66	4599.04	6468.06	27898.1	3626.84	26700.4	23519.7	3533.26	6031.7	9734.52	3977.15	3640.63	30462.1	5527.44	2421.68	3365.2	3387.57	16793.6	2879.84	5933.49	6023.43	3211.14	6132.74	7051.29	2427.42	10085.5	4642.19	3499.31	11712.7	15404.2	8469.2	4448.29	4059.62	5155.69	24666.9	25576.3	2635.36	9764.55	7104.23	4797.96	1990.16	9905.69	13630.1	1631.93	32260.2	3217.04	9233.3	3249.74	8267.49	13767	7558	8435.42	8638.92	4253.05	2969.92	4551.2	5983.25	6285.73	3708.12	7181.36	4627.21	2522.77	28913.1	800.627	24904.3	7422.72	6740.24	4902.76	6610.14	1880.45	9736.08	18056.3	4058.41	5576.2	3536.2	10934.6	2031.76
344	IGHG3	NA	NA	NA	NA	389.115	NA	NA	NA	NA	NA	NA	NA	NA	NA	NA	885.05	867.132	NA	NA	NA	871.482	NA	NA	NA	218.385	NA	NA	NA	927.648	NA	NA	NA	NA	350.256	NA	NA	NA	NA	NA	NA	NA	68.712	NA	NA	1004.21	NA	NA	NA	NA	NA	148.553	557.685	NA	NA	339.052	NA	NA	NA	NA	735.784	NA	NA	NA	NA	NA	NA	1696.99	NA	NA	NA	1245.76	NA	NA	507.283	NA	NA	NA	1361.4	NA	NA	NA	NA	NA	NA	1396.84	NA	323.749	NA	NA	NA	NA	204.786	NA	NA	229.622	250.079	614.517	NA	NA	NA	420.145	1522.68	373.821	NA	NA	1055.04	NA	494.138	NA	373.955	NA	1631.19	NA	NA	NA	NA	NA	NA	NA	769.237	227.507	NA	NA	NA	465.476	655.335	NA	139.832	543.82	982.807	NA	NA	NA	174.074	216.502	NA	NA	154.579	2007.6	NA	NA	NA	NA	320.081	NA	NA	NA	NA	NA	NA	NA	792.431	NA	336.367	1052.67	313.756	355.286	327.213	1910.23	NA	1052.55	799.875	NA	258.833	NA	NA	NA	756.702	1122.46	1048.22	NA	1136.29	890.915	873.766	NA	NA	NA	NA	NA	880.648	NA	NA	NA	NA	621.73	NA	NA	1235.78	NA	NA	189.376	NA	NA	226.215	374.694	NA	NA	NA	1077.88	NA	1541.93	1505.85	NA	NA	NA	333.273	NA	1698.18	NA	NA	NA	1023.15	454.625	NA	NA	630.483	NA	NA	523.746	449.787	NA	NA	NA	NA	NA	1404.45	303.606	NA	NA	1895.53	1132.21	NA	NA	NA	NA	NA	NA	NA	NA	1589.64	619.352	NA	NA	NA	676.411	NA	NA	NA	NA	NA	NA	NA	NA	NA	NA	NA	NA	1715.66	NA	1179.12	NA	NA	NA	NA	NA	NA	NA	NA	170.208	NA	NA	NA
345	IGHG4	387.577	NA	NA	NA	NA	NA	NA	NA	NA	NA	NA	NA	NA	NA	NA	NA	NA	NA	NA	NA	NA	NA	NA	NA	NA	589.149	NA	NA	1122.81	NA	NA	260.94	NA	NA	NA	818.101	NA	NA	NA	NA	NA	550.673	507.061	749.296	NA	2700.13	NA	NA	NA	NA	NA	NA	NA	NA	129.092	1073.93	NA	NA	688.793	NA	NA	741.922	1178.06	NA	NA	NA	NA	543.713	NA	NA	NA	NA	NA	248.706	NA	NA	NA	2615.43	NA	NA	NA	NA	NA	NA	1739.21	524.428	NA	NA	NA	NA	NA	1202.98	NA	NA	NA	NA	1608.25	NA	NA	NA	NA	NA	83.7479	NA	NA	1920.45	NA	NA	NA	NA	NA	2048.01	NA	751.914	NA	NA	373.258	NA	NA	NA	NA	NA	651.325	NA	695.491	396.905	NA	542.699	1548.38	NA	NA	NA	244.219	NA	NA	NA	1307.89	232.789	NA	NA	NA	NA	NA	NA	NA	NA	832.068	NA	NA	NA	NA	NA	NA	NA	NA	NA	NA	207.885	NA	NA	NA	NA	NA	NA	NA	470.33	NA	NA	NA	NA	NA	NA	NA	NA	NA	NA	906.449	NA	NA	4062.59	1855.24	NA	NA	NA	1398.38	NA	NA	NA	NA	NA	1297.69	NA	NA	1359.18	259.657	NA	NA	NA	NA	NA	2663.74	3820.1	NA	NA	NA	437.602	1446.87	2877.66	NA	NA	NA	NA	1809.15	NA	NA	549.846	NA	NA	NA	NA	1437.06	NA	NA	1607.6	NA	NA	NA	NA	NA	4503.83	3398.44	NA	1608.66	NA	NA	1380.44	NA	1035.45	NA	3996.43	NA	NA	NA	NA	3056.68	NA	997.107	319.238	1161.02	NA	NA	512.047	NA	NA	1131.63	517.429	677.571	4684.34	NA	3870.81	NA	NA	NA	NA	501.053	508.428	2851	NA	2942.03	NA	NA	330.492
346	IGHM	NA	NA	NA	NA	NA	NA	3453.61	778.608	259.672	NA	997.825	397.313	2674.07	1362.87	2089.45	2358.71	906.447	434.586	NA	2128.98	4142.84	3121.59	2800.97	NA	630.498	189.901	967.044	NA	1973.06	NA	NA	1255.52	NA	543.559	2751.53	593.919	2055.94	NA	NA	6236.74	NA	NA	517.261	3124.55	11148.8	2725.57	1043.47	824.215	NA	506.165	718.748	599.043	342.532	931.987	441.01	302.677	1596.54	2987.64	380.679	1154.42	NA	NA	NA	NA	NA	1327.04	2788.37	NA	NA	NA	2395.76	NA	4270.85	553.818	NA	1008.49	1814.94	3474.45	NA	4348.11	3163.21	NA	NA	NA	3130	425.51	1433.12	2980.61	NA	NA	456.993	536.33	5320.13	NA	668.552	564.015	1275.54	NA	380.887	1855.14	1317.24	1735.58	586.734	928.158	NA	2305.08	528.494	709.323	4719.38	2062.17	NA	3348.97	5061.68	250.44	NA	NA	718.099	NA	2016.21	1356.87	405.376	NA	1394.26	363.417	1105.92	1083.74	NA	284.191	1675.83	1041.43	3000.42	722.651	349.987	196.492	NA	NA	1524.33	409.437	3469.91	2702.18	652.558	840.414	1025.34	364.554	679.691	510.06	904.042	457.829	NA	304.845	1852.47	1661.57	NA	499.41	1541.07	632.877	504.728	407.596	2575.79	672.69	3169.99	2455.33	NA	584.936	1144.07	NA	NA	859.814	3120.46	1933.86	NA	2712.47	4213.16	1140.82	1992.68	NA	NA	NA	791.562	3298.67	391.784	1457.6	818.755	1558.62	2427.15	827.144	NA	2670.38	453.496	3120.1	214.4	552.33	1214.3	407.264	769.997	586.986	NA	909.43	3169.28	4248.58	3068.48	3405.21	NA	NA	4118.84	613.093	303.421	2716.2	701.35	NA	2176.74	NA	1483.06	NA	1652.18	1428.34	1531.37	4043.15	487.011	460.874	475.581	3108.63	756.015	545.316	891.552	18984	885.854	447.286	791.337	3054.26	2441.18	839.702	796.813	NA	NA	494.021	3537.4	396.165	366.166	3428.11	1014.18	NA	760.351	NA	1691.87	2764.73	253.858	841.825	554.386	NA	684.135	452.097	NA	892.734	306.891	NA	NA	3605.81	NA	3227.89	NA	NA	NA	895.724	NA	3945.88	1276.42	1173.77	289.33	NA	NA	391.552
347	IGHA1	7519.17	7192.04	4584.5	2229.95	2773.82	5647.82	5728.05	9283	5372.2	4785.88	24404.7	6401.56	5241.17	17343.6	14534.5	22511	6045.07	8593.26	4407.53	10801	10441.7	7070.36	9549.45	NA	15433.1	8648.19	22638	2953.08	15432.2	6999.67	19834.4	12778.1	6465.31	6651.19	6991.19	16720	9908.67	9727.78	3872.2	8695.53	7214.79	8313.5	11049.9	5911.58	9135.16	23760.5	9718.26	7657.45	13224.3	2973.58	20220	2962.34	8079.59	14910.7	3476.12	8077.67	11434.4	93763.3	9572.18	3695.88	2678.51	7776.78	9483.41	2333.44	7258.3	4664.94	23208.3	6185.23	5500.51	6299.49	28583.9	9821.68	9587.31	3497.61	4330.62	12574.8	5473.25	31967.8	3495.86	9799.85	6785.85	9511.54	15085.8	14764.4	26597.4	6025.03	7150.21	204818	4410.59	8813.47	6947.21	19757	5962	4262.01	2922.6	2796.46	39497.1	13069.6	5885.36	12691.2	13898.1	24703.1	10540.6	6839.43	8563.31	18689.7	6111.64	10134.1	11829.1	44615	13499.8	30595.6	10894.9	8781.17	12843.3	3584.61	8221.28	41056.9	5458.69	9311.47	1837.44	3525.46	31036.6	6478.26	11417.8	13301.6	6908.28	9394.16	65413.8	5087.89	25507.5	5434.09	12029	5478.91	1352.75	35367.5	23268.7	2485.78	33907.4	20201.3	4631.75	17367.9	8448.46	3238.12	19268.2	3200.32	19291.5	6533.86	9774.38	1191.64	6032.15	5990.74	4157.78	3645.79	6556.97	2096.19	18027.3	2740.07	22408.5	33187.9	29528.3	79769.2	6420.42	2557.62	36446.6	8265.01	12151.1	4041.12	29128.7	22056.4	7247.78	19713	8157.79	24581.2	7887.24	11999.7	6487.96	8599.67	9223.79	30989.5	5432.94	6886.57	4484.17	44666	30937	4185.55	29261.8	17312.8	5616.66	10312.6	6995.84	8982.42	3212.27	12465.5	2682.47	7323.81	20325.2	3765.09	28954.4	8694.54	26174.8	31042.8	5078.35	12708.2	10044.8	3123.69	5572.15	17722.8	31169.3	3421.94	2743.88	3452.08	12813.9	10485.5	5703.96	5959.84	12298.1	7617.05	3682.42	4100.06	13516.5	9068.63	4037.64	17852.6	16184.5	8551.89	4708.83	8930.24	14072.4	26320.3	23878.2	5583.56	23679	12084.8	3696.82	10994.9	7760.84	15384.2	1651.37	25772.2	3420.11	10620.7	2565.2	NA	49506.3	187630	8218.83	12844.3	16206	7403.58	11037.1	9222.1	5562.02	10332.4	10137.5	6507.04	3488.11	31769.9	796.344	23658.1	6406.09	7934.08	7620.76	11823.7	7308.9	6224.75	34361.7	5375.88	8226.55	9963.68	5548.23	4355.55
348	IGHA2	1252.22	NA	NA	NA	NA	NA	NA	2804.17	690.011	NA	2887.87	1663.32	NA	1281	2081.05	2633.04	NA	1686.89	NA	NA	NA	NA	NA	NA	893.966	1877.76	2267.66	NA	1577.75	NA	5327.52	813.359	NA	688.307	NA	1989.09	NA	1069.81	NA	NA	NA	1490.85	1380.06	NA	NA	1920.58	NA	NA	699.748	NA	4175.51	987.911	NA	2757.52	1157.72	1247.63	728.63	6546.39	1860.15	NA	NA	1192.42	1824.53	NA	NA	NA	1864.03	1038.2	NA	NA	1704.73	NA	NA	1021.35	861.123	2762.69	NA	2480.38	NA	NA	NA	723.176	NA	1304.18	2800.89	NA	1151.84	19176.1	NA	3528.06	NA	1667.85	NA	NA	NA	NA	2754.1	NA	NA	1640.75	NA	3338.29	1087.73	NA	2717.8	2391.68	NA	621.218	NA	3544.25	2179.32	1427.78	396.746	1324.78	NA	NA	1867.07	5603.61	NA	NA	NA	NA	4478.56	1199.36	1868.52	3124.62	NA	1847.3	4289.02	NA	2308.77	511.299	935.959	1329.28	NA	4108.18	1757.12	NA	2260.9	1059.01	608.854	1784.83	912.15	NA	2266.88	NA	1812.76	907.21	NA	NA	NA	1616.71	NA	1249.04	NA	NA	1761.68	500.75	2158.6	2351.72	1527.93	7848.7	NA	1135.46	2916.36	1957.76	1146.98	NA	2294.38	1818.16	NA	1696.94	NA	1761.15	423.435	1632.73	NA	2568.99	4472.17	1592.26	1713.5	1007.49	NA	9893.87	4660.64	NA	6017.3	1653.13	NA	NA	1568.23	1155.31	NA	1701.95	788.816	NA	NA	NA	1182.78	NA	2905.2	2470.25	NA	NA	485.269	NA	1033.81	1657.82	5248.99	NA	NA	NA	1810.46	1412.54	NA	1078.62	971.47	736.641	1222.04	1403.23	1928.67	NA	1139.14	2538.64	1170.99	572.492	1198.2	892.558	2315.68	2525.37	2023.07	NA	2572.3	1074.52	NA	3199.56	NA	1686.51	NA	2054.44	NA	NA	NA	NA	3569.67	26876.5	1333.92	2259.38	2643.78	2725.22	2254.24	NA	2693.27	NA	1553.78	865.543	1394.07	2314.51	NA	2339.31	NA	NA	NA	847.968	3088.76	NA	2633.56	NA	1450.51	NA	NA	1012.17
349	HLA-B	1209.8	NA	NA	NA	NA	NA	5318.6	NA	1461.12	NA	NA	1058.14	NA	NA	NA	NA	NA	1222.8	NA	NA	4209.33	18754	2302.4	NA	246.46	729.016	NA	NA	NA	1625.31	NA	1494.72	NA	1869.57	NA	1054.78	NA	NA	NA	16277.7	797.013	NA	504.993	618.672	17170.2	NA	841.711	3388.06	781.665	1540.73	NA	NA	1047.59	NA	543.756	NA	NA	NA	NA	NA	NA	NA	1112.96	834.135	NA	NA	NA	741.376	NA	NA	NA	NA	NA	1808.26	1545.76	NA	NA	NA	NA	NA	10105.7	1102.86	NA	803.841	NA	NA	NA	NA	NA	NA	NA	681.183	16382.4	NA	632.764	483.54	NA	NA	758.59	NA	NA	NA	1193.86	4956.41	NA	NA	NA	920.302	2863.31	NA	NA	NA	1787.79	781.588	NA	NA	1087.68	NA	4291.43	NA	1839.18	NA	NA	984.474	NA	NA	NA	1659.36	NA	NA	NA	966.798	NA	NA	755.192	NA	NA	548.508	NA	NA	213.186	NA	NA	963.583	NA	516.868	NA	2486.45	NA	1155.31	2387.86	3242.68	NA	NA	NA	NA	2164.58	621.21	NA	594.037	NA	NA	765.641	NA	NA	NA	1005.79	1104.25	NA	NA	NA	NA	10372.4	NA	2718.16	NA	NA	1018.52	NA	NA	837.23	4237.95	NA	NA	NA	1130.84	NA	16506.5	1539.41	NA	841.403	2214.25	NA	461.605	1460.16	NA	NA	NA	NA	NA	NA	NA	NA	NA	7653.72	678.772	464.326	NA	604.46	NA	NA	NA	NA	2616.14	421.993	1135.3	NA	15417.4	567.638	NA	774.36	864.526	1070.78	739.461	NA	33002.3	1736.93	NA	NA	NA	NA	NA	NA	NA	NA	590.435	3674.85	799.841	1441.07	NA	NA	356.839	1306.6	NA	NA	NA	423.406	754.276	NA	NA	1071.51	1090.66	NA	637.306	NA	672.813	913.581	NA	NA	NA	NA	NA	NA	2006.07	2800.3	1382.35	NA	NA	485.318	NA	NA	910.119
350	HLA-DRA	1254.81	NA	NA	NA	1029.4	1789.38	2978.23	1786.43	2841.6	NA	NA	2547.97	NA	NA	NA	1221.03	NA	3059.48	2060.48	NA	NA	5326.55	NA	NA	NA	2622.14	NA	NA	NA	3720.23	NA	2758.85	NA	3619.48	NA	3482.55	NA	2003.55	NA	5623.48	755.589	1853.82	1695.38	NA	4483.95	4008.13	1696.35	4117.51	544.988	3178.37	1028.2	852.749	1706.15	810.031	1820.87	814.716	NA	NA	967.289	NA	NA	1019.34	2298.33	1039.52	NA	1585.92	1965.99	1807.71	NA	NA	988.982	NA	NA	3401.49	1807.93	NA	NA	2122.46	NA	NA	NA	1100.74	NA	716.794	1370.82	3073.66	NA	2658.42	NA	NA	NA	2038.49	3771.05	NA	1119.71	810.48	736.522	NA	1656.14	NA	3371.01	NA	2148.72	6913.02	2154.91	1638.83	2812.23	1586.45	NA	669.444	948.926	1872.74	1780.31	1536.06	NA	2000.31	2116.66	809.702	3122.95	NA	4163.3	NA	1869.12	2006.55	880.98	916.613	NA	3922.5	654.251	NA	NA	2843.34	513.367	1987.22	1986.8	NA	1137.53	1396.57	1775.44	NA	NA	1566.86	NA	2285.45	NA	1330.87	NA	2940.85	NA	2076.39	NA	2586.25	NA	1003.16	NA	861.593	4870.58	1501.32	NA	1368.67	NA	924.42	2160.59	659.349	NA	NA	1175.21	1949.05	1802.98	1441.29	NA	1971.57	2728.64	NA	2424.29	NA	NA	2082.07	NA	NA	2039.64	NA	2238.67	NA	1807.07	2370.42	NA	6422.88	2251.34	NA	2218.93	3285.72	NA	1817.22	3604.91	947.583	NA	2282.5	1493.94	NA	NA	NA	NA	1939.55	3071.84	1142.78	913.06	NA	1850.75	5246.48	NA	1672.04	NA	3401.31	NA	2959.8	NA	4441.69	504.984	773.926	1487.4	NA	2051.18	1508.43	NA	6410.62	3615.43	1473.79	NA	1313.57	NA	NA	3085.39	NA	NA	1444.59	NA	2332.66	3262.06	NA	2352.49	NA	2474.86	NA	640.584	NA	1089.96	1278.88	489.937	NA	2913.05	2480.65	NA	2113.2	1219.04	1323.73	2387.81	1690.44	2909.94	1235.12	NA	NA	617.894	2739.71	4569.14	NA	NA	NA	1064.69	NA	NA	2422.94
351	HLA-DRB1	NA	NA	NA	5531.87	NA	3311.65	NA	4897.33	5705.83	NA	3812.52	5209.81	NA	NA	NA	3625.81	NA	3497.95	2679.32	NA	NA	11946.6	6812.42	NA	NA	2829.91	4572.14	NA	NA	2939.1	NA	3126.24	2995.95	4564.43	NA	4584.98	NA	1465.33	3651.17	NA	3868.68	4392.6	3072.69	3246.2	NA	1557.65	2633.25	5535.78	NA	4665.36	4799.92	NA	4759.89	NA	3301.76	3009.12	NA	NA	2793.39	NA	NA	3394.03	4489.7	3402.34	NA	2300.32	NA	4271.46	NA	4092.11	NA	NA	NA	4130.59	3203.25	4789.65	NA	2258.95	NA	NA	NA	NA	NA	NA	3015.91	3265.04	NA	NA	4592.61	NA	NA	2265.28	6944.65	NA	NA	4147.17	2479.34	NA	4319.44	NA	5006.78	2802.95	3205.55	4629.44	4526.99	2254	5297.58	4521.36	NA	NA	3463.08	1750.21	NA	3092.46	NA	NA	3121.07	3781.3	8716.04	2886.78	4723.38	NA	4298.5	4325.44	4634.83	NA	2969.7	5452.57	1272.68	1390.36	1831.14	NA	NA	3843.36	4832.83	NA	4193.8	3074.81	2516.72	NA	2502.61	NA	NA	4327.65	NA	3975.27	NA	5510.45	NA	4350.97	5698.21	NA	2124.83	3734.9	2599.33	NA	3861.78	NA	NA	4077.01	2270.56	3230.66	NA	3299.01	NA	NA	2916.93	4536.94	2452.76	2713.69	NA	NA	6822.04	NA	4113.07	NA	2749.8	3069.11	NA	NA	4225.61	NA	NA	4064.47	NA	4925.97	NA	NA	3665.18	NA	3548.38	3716.11	4191.19	3072.59	4385.87	2397.15	NA	NA	1405.92	NA	2940.23	NA	NA	NA	NA	NA	3847.36	NA	2517.56	4893.79	NA	1904.52	1772.14	NA	NA	5141.28	NA	13383.1	NA	NA	1375.21	3237.83	4003.5	3064.72	NA	15877.8	3626.97	4865.28	NA	2571.1	NA	NA	6757.59	NA	NA	3002.61	2131.29	NA	5457.73	NA	3540.93	NA	3973.65	NA	3000.87	NA	2694.15	NA	NA	4718.05	4813.67	NA	NA	2720.12	NA	2770.09	4906.19	3464.94	6403.22	4091.81	NA	NA	NA	6905.07	5086.34	5891.81	3372.1	NA	3609.9	NA	NA	4107.27
352	HBD	150685	97503.7	61009	97125.6	111473	253692	2.00E+06	132030	109506	231605	355655	132080	125450	130993	65035.1	645380	150106	163267	165107	143828	2190000	687826	1160000	98873.5	441433	190822	255822	54619.5	466284	254370	340635	445569	303680	325275	329021	310764	628513	96362.9	100688	1310000	231207	145300	196518	1190000	965175	684595	321754	210911	332343	106973	257282	146595	285884	290309	132983	198265	886756	80292.8	197242	87001.4	60063.8	141777	206343	91153.5	445068	69789.8	919908	112099	454889	78388.9	696020	431608	2510000	141437	139027	192969	74636.8	855691	74492.6	81022.5	529989	451467	292192	299708	781534	258040	864463	415763	94045.2	66195.8	314399	333262	1280000	446211	128986	126387	590192	618776	207205	620042	278003	72295.3	351946	273153	75247.9	525836	228467	409500	1990000	509694	236987	804317	3160000	141474	290422	64125.1	308399	140958	491303	54934	65000.6	381696	389507	225687	295763	258623	72928.7	160197	541656	78063.9	904150	219493	256875	92416.7	36014.5	182322	351864	109403	842016	611715	199055	331216	255283	120357	254126	100581	272830	233194	658329	46295.2	1080000	528262	66932.6	162777	65328.6	108283	308361	119887	666536	181006	765378	435565	194269	114978	409072	160253	114388	197020	773703	577598	625982	506179	1650000	460253	210578	256788	208834	243293	100265	910240	113039	1030000	122061	284655	286323	167947	48601.7	1920000	136610	147430	135613	231324	121195	260728	118121	222768	31641.6	94073.9	649555	390121	740246	896567	142911	283732	2330000	132387	110879	641972	73247.2	92840.6	177389	144780	353359	72856.6	72826.8	282888	793271	1320000	166446	177093	271252	797526	171129	295901	322683	1450000	199096	128623	149148	922840	746900	404151	237064	53982.7	86431.8	183584	1550000	324634	69803.3	1010000	134364	63710.8	124298	254138	388993	200977	151474	366888	368224	119819	92958	357605	106288	350358	175184	220567	56329.2	815985	22914.1	640638	43291.6	202031	229785	213072	243132	1460000	425788	571997	161888	620989	85058.5	74347.9
353	MB	421487	396106	286874	193917	220016	603760	99219.6	140343	356675	270670	598856	586183	714305	212785	177657	314848	177957	390593	637780	585886	106770	75991.8	107786	77172.7	822721	562699	520593	254221	131787	667108	202988	1110000	537368	549521	229673	904527	171507	232747	277622	52863.7	692945	373865	820450	269825	109231	150108	852906	410008	1140000	226876	389813	422727	435712	881712	399186	558684	310222	200472	668021	342852	146236	701691	526866	102243	165807	180970	543937	231133	303685	210420	462340	1690000	99321.7	451107	399292	301898	219825	309778	103481	227476	60832.3	641243	145248	722719	495208	765075	189944	609027	206510	180401	680646	742684	164783	200194	397812	231230	881249	207837	789926	195983	397452	95087	890195	295487	133508	298986	745860	752269	121587	685703	817287	181580	137496	670448	618890	244104	790550	205464	35140.2	87959.8	285467	177838	917017	673206	179102	104866	214847	877632	837188	464754	354693	421301	433682	292903	81294.4	283384	769210	537767	274618	295181	345885	783691	419707	241097	513798	209789	1050000	756385	240280	200097	62241.4	85857.2	122141	359101	304752	302002	678400	291453	304200	203741	363966	995767	712462	192711	597807	408644	210045	275014	486949	126603	124798	163718	97576.3	914708	759536	212367	476919	377862	221744	713468	439778	551530	311202	372715	357448	341528	225594	79994.7	314615	242628	665960	1060000	327025	826004	353713	978197	160326	230097	180431	120604	539602	316356	232397	647134	125072	222971	397474	297615	202172	252285	155621	287720	171507	135251	246702	476830	162569	91693.2	361782	573050	677824	134491	303132	772062	457946	72200.5	916186	245435	196750	585448	253945	119202	638408	207097	139990	911430	120901	841189	122152	329487	163363	205879	318328	245021	1270000	183591	574997	1060000	1080000	274289	208324	743495	244174	795434	579937	841141	161077	354075	76501.6	163646	190744	238837	268170	189212	503421	67393.2	680423	133733	678937	913094	212489	100219
354	COL1A1	539.074	1269.99	2695.52	2479.45	316.341	988.048	6023.22	1859.33	622.838	NA	NA	469.966	NA	NA	613.549	1235.2	NA	368.755	573.607	NA	5855.16	2591.5	4388	5036.91	NA	532.712	394.411	NA	964.019	314.663	NA	NA	NA	527.109	NA	435.659	NA	1352.93	1119.6	42767.7	351.818	522.476	249.504	1057.77	53803.1	1226.28	NA	NA	NA	188.769	1378.02	NA	NA	970.816	342.189	NA	439.242	NA	NA	1960.66	3821.16	NA	323.919	NA	NA	2954.81	1239.39	317.747	445.529	NA	3526.22	NA	10082.5	384.559	NA	1160.53	812.086	1278.47	3221.48	NA	NA	NA	NA	NA	1354.87	1189.58	NA	597.445	1061.14	1731.21	NA	554.479	55062.1	NA	548.381	350.343	538.147	NA	390.262	NA	1655.68	1666.81	NA	1459.76	2450.45	1442.17	672.502	501.195	4985.56	NA	281.915	1312.77	9751.37	295.329	NA	1195.04	446.77	NA	12480.5	NA	710.833	3269.82	612.795	558.062	1494.01	606.421	4302.95	463.744	NA	641.067	1060.4	NA	NA	500.31	423.705	NA	850.7	326.776	1698.14	1080.95	NA	NA	NA	434.153	NA	191.322	NA	327.038	NA	NA	3667.18	667.299	3033.83	420.135	1246.59	309.988	276.543	246.887	NA	2001.39	646.34	NA	246.173	204.269	NA	NA	657.515	1109.85	1236.27	640.914	NA	1312.72	12491.4	NA	512.979	NA	NA	732.184	NA	NA	695.083	880.397	2022.31	771.206	NA	416.02	862.972	84802.2	307.855	NA	281.825	467.322	2651.23	258.543	NA	455.387	1102.01	854.162	3166.39	2710.33	794.972	1208.87	629.079	NA	14841.4	646.71	179.148	697.041	388.498	6745.37	857.262	385.384	NA	7920.41	1311.31	593.912	735.492	36677	285.951	455.035	NA	1389.77	308.155	NA	NA	60974	371.417	863.257	1832.99	1268.11	1647.64	964.837	1375.1	1846.41	1738.87	222.463	10353.4	NA	679.308	799.865	983.924	1146.24	376.621	NA	NA	783.918	NA	NA	NA	1610.27	NA	NA	2040.01	NA	NA	192.364	272.617	1148.43	26496.7	1379.65	NA	NA	NA	834.931	975.774	2205.9	NA	1471.62	239.549	NA	1799.5	420.932
355	COL3A1	119.122	NA	NA	NA	NA	NA	3379.74	1590.26	NA	NA	NA	NA	NA	NA	NA	NA	NA	141.179	NA	NA	4554.31	NA	1099.6	NA	NA	NA	NA	NA	NA	NA	NA	NA	NA	NA	NA	NA	NA	915.407	NA	19628.4	NA	NA	NA	NA	22043.4	NA	NA	NA	NA	NA	NA	NA	NA	NA	NA	NA	NA	NA	NA	NA	NA	NA	NA	NA	NA	NA	NA	NA	NA	NA	3245.69	NA	2779.4	NA	NA	NA	NA	NA	NA	NA	NA	NA	NA	NA	NA	NA	NA	NA	NA	NA	NA	NA	28620.8	NA	NA	NA	NA	NA	NA	NA	NA	NA	NA	NA	NA	NA	NA	NA	5013.99	NA	NA	NA	5380.47	NA	NA	NA	NA	NA	6999.75	NA	400.125	NA	NA	NA	1078.93	NA	NA	NA	NA	NA	NA	NA	NA	NA	243.308	NA	NA	NA	NA	NA	NA	NA	NA	NA	NA	NA	NA	NA	NA	NA	NA	NA	NA	NA	NA	NA	NA	NA	NA	NA	NA	NA	NA	NA	NA	NA	NA	880.624	NA	NA	NA	578.817	4569.62	NA	NA	NA	NA	NA	NA	NA	NA	NA	NA	NA	NA	NA	NA	35607.4	NA	NA	NA	NA	NA	NA	NA	NA	4821.69	NA	NA	NA	NA	NA	NA	NA	5567.77	NA	NA	NA	NA	2855.19	NA	NA	NA	1469.95	285.613	NA	NA	9004.5	NA	NA	NA	NA	NA	NA	NA	20933	NA	NA	NA	NA	NA	NA	734.395	NA	NA	NA	8567.44	NA	NA	NA	NA	NA	NA	NA	NA	NA	NA	NA	NA	NA	NA	NA	NA	NA	NA	NA	NA	NA	11418.3	NA	NA	NA	NA	NA	NA	NA	NA	NA	NA	NA	NA	NA
356	COL4A1	NA	NA	NA	NA	NA	NA	NA	NA	NA	NA	NA	NA	NA	NA	NA	NA	NA	283.537	NA	NA	NA	4372.43	NA	NA	NA	NA	NA	NA	NA	NA	NA	NA	NA	NA	NA	NA	NA	NA	483.383	NA	NA	260.742	NA	NA	4120.46	NA	NA	NA	NA	NA	NA	NA	NA	1117.84	NA	NA	NA	NA	NA	NA	NA	NA	NA	NA	NA	NA	NA	NA	NA	NA	NA	NA	NA	822.954	NA	NA	NA	NA	NA	NA	NA	NA	NA	NA	NA	NA	NA	NA	NA	NA	NA	NA	3035.2	NA	NA	NA	NA	NA	332.672	NA	NA	NA	397.209	1432.44	NA	NA	NA	NA	NA	NA	NA	NA	NA	408.23	NA	NA	NA	2336.18	NA	NA	555.103	NA	1192.87	NA	NA	NA	NA	688.455	NA	NA	NA	NA	NA	NA	NA	NA	NA	356.986	NA	NA	848.723	NA	NA	512.94	770.53	NA	799.001	607.211	NA	297.051	NA	1051.75	NA	NA	NA	NA	NA	NA	NA	1226.34	NA	NA	NA	346.726	NA	NA	NA	NA	NA	NA	NA	NA	1425.08	NA	1152.22	NA	NA	NA	NA	NA	NA	NA	NA	NA	NA	359.16	NA	NA	NA	NA	NA	473.332	NA	430.159	490.412	689.269	NA	NA	NA	NA	NA	NA	NA	NA	1498.62	NA	NA	NA	NA	NA	NA	NA	NA	NA	NA	296.292	NA	2717.07	NA	395.997	NA	NA	445.652	NA	NA	NA	624.004	902.254	NA	NA	NA	NA	2373.45	NA	NA	660.394	NA	NA	NA	NA	NA	NA	597.055	NA	931.436	NA	NA	NA	NA	NA	551.433	NA	NA	NA	NA	NA	303.909	NA	801.615	NA	NA	NA	NA	796.285	NA	NA	NA	NA	253.142	NA	NA	NA
357	CRYAB	86863.5	115145	105517	111461	97181.2	51367	43085.8	84659.4	120407	121524	148802	64446.3	81834.6	105813	63964.9	91804.6	120829	80389	81204.4	81973.3	45149.7	26206	124204	35192.2	118751	62149.1	133391	96064.6	50186.7	55196.8	40460.8	109403	74694.9	65025.9	55520	78778.1	77627	140202	198199	28313.6	84568.6	67377.3	89469	88400.1	39465.1	55506.6	64383.1	136583	97533.9	118800	169521	74478.5	56722.5	277288	91936.9	117871	106372	104594	35473.6	77146.4	82852.5	115501	59924.2	215549	84583	126719	113497	55179.3	106320	100611	93515.1	93413.8	79327.1	168344	41336.5	99139.5	120643	87655.9	84357.4	106407	44803.4	84738.7	56482.2	87957	66391.7	83142.4	107142	116313	119789	104644	54782.7	95636.5	44596	69328.6	70026.4	82790.5	213070	72535.2	65548.4	91038.3	235231	104937	131751	59200.2	105562	89955.9	71240.9	76030.3	46587.1	170100	98372.9	51164.7	89102.7	110110	102510	103552	63832.8	47691.3	90048.2	64068.5	87941.1	99797.8	228775	67239.6	51656.7	60371.4	108045	112236	192121	96738.8	98610.5	265537	155662	132698	61419.5	90322.5	171301	159661	68813	91512.9	34037.2	144848	31001.2	82891.9	145165	38580.2	223811	77158.7	81834.9	135648	102585	84116	103169	121792	79244.3	109394	82476.8	273389	83044.5	168138	104247	131132	132502	25803.5	126468	46944.1	82908.7	82704.5	105401	47905.1	51833.3	75549.4	105952	224985	129640	30833.1	53217.9	39709.6	107608	146054	108476	99441.9	108292	81580.6	172639	101699	94349.2	46548.7	94301.9	135951	117864	79640.2	133542	144977	174329	86157.2	NA	93863.3	52530.5	99338.6	112280	106153	30183.9	47934.8	68900.6	91050	65210	61413.5	63693.5	150649	93609.1	139769	59472.1	74127	126596	160690	113506	53478.5	70964.2	88098	153726	98912.7	99160.1	100793	51662.1	47437.1	257019	220785	55243.8	131578	83297.9	131277	131012	148965	113115	195910	46225.6	61054.8	61996.4	67212.9	119765	112812	152038	57034.5	228620	106887	97361	138152	41627.7	119862	186007	99843.9	107418	109171	74639.3	52481.8	165550	116837	63708.3	71880.3	115650	15091.5	90732.2	72685.6	42985.6	97654.1	157544	70742.7	121302	46035	82360.5	113713
358	LMNA	52217.3	35277.1	63891.1	72600.1	58354.6	57591.4	211202	120084	76257.3	19516.3	64253.7	51774.7	9334.55	30200.9	41615.2	55277.7	22614.5	58411.3	18408.6	20517	174953	291561	89166.7	83898.6	37904.4	73311	95265.1	64269.9	62464	50167.1	65764.2	31884.9	31018.5	41411.9	19476.6	57591.2	35951.4	44816.2	95876.7	920847	45741.8	50367.5	29868.2	144254	1100000	28924	43442.3	63622.1	30679.3	57957.4	89975.6	50927.7	54175.2	76584.4	71196.3	40242.4	25943.2	9825.47	25131.4	25251.2	39049.1	28825.8	38957.3	65662.6	31881.1	25232.3	32891.2	36551.8	25561.1	66342	38419.6	24736.7	70928	77368.2	56342.3	76175.4	18971.8	28213.8	38046.6	18780.3	107295	47921.6	24971.6	37785	23256.7	67201.3	14844.1	57455.3	37425.9	70044.4	22726	26255.8	940257	61742.8	55613.6	59232	51246.7	35251.8	48268	33961.3	91413.4	38789.9	56019.6	127445	89929.8	64040.5	60354.2	56258.1	78258.3	27762.2	46395.2	16472.2	76581.4	40218.3	35467.5	17567.4	49106.1	117181	309486	49741.2	82657.2	26062.9	73627.1	47085.1	73218.8	46104.7	60741.5	76918.9	50198.8	24331.1	27493.4	47049.2	13629.2	77136.4	71991.8	55240.4	80485.1	82453.3	21159.7	20816.8	64646.4	30218.2	32445.4	67453.4	72809.5	57839.3	101300	67791	35806.4	64907.4	164825	178104	32253.7	64176.5	12716.2	60443.1	21811.8	51714.2	60917.9	101340	42989.6	48528.2	58315.2	51534.7	69144.7	19262.3	62379.4	73317.6	22422.7	53631.4	21852.2	50111.8	259896	85437	70142.8	42316.8	35139.1	51862.2	40449.8	15158.6	53986.3	78147.3	57924.8	85481	40717.4	62698.3	22490.6	741881	52976.8	17306.6	57119.8	65549.3	49119.5	55579.3	66436.3	48208.8	116226	10761.8	41026.9	26392.3	35282.8	34014.3	40098.1	28437.3	249914	68267.3	29636.9	49535.2	78301.7	146205	26765.1	27352.2	79296.2	270255	59395.9	73574.8	24596.7	545682	63849.5	64464.8	18534.7	148196	71079.9	17763.8	12196.9	869927	70517.5	97615.9	39850.7	37607.6	52060	44796.6	141936	59291.5	108450	42020.8	225531	23491.8	66846.2	20771	25785.5	11159.4	69793.8	11463.9	72027.4	19126.8	22670	37081.7	30447.6	26649.7	76775.2	47180.3	48433.8	53129	36631.9	47386.9	60726.9	46360.8	269241	52304.6	48953.4	19002.6	33590.6	87969.5	66312.6	55651.9	78156.5	38734.3	45773.7	17964.8	13383.2	76047.8
359	SPTA1	3032.48	3949.73	NA	NA	2350.56	2956.32	20406.4	3363.6	3128.96	5791.73	4182.38	2938.35	NA	3922.75	NA	5584.02	NA	2760.76	NA	NA	30855.5	19856.9	28759.7	9927.65	5054.12	3674.14	2501.47	NA	3917.89	2556.18	36449.5	5723.61	4523.79	4838.27	NA	4829.01	3948.19	4073.24	3731.94	47501.4	4383.16	3361.92	2591.19	20225.1	23471.7	4326.09	5452.42	11802.3	4836.89	3310.94	2641.88	2455.04	6072.94	2852.51	2783	2244.17	4564.14	NA	2613.48	3856.59	4043.82	3350.64	3425.24	1452.4	NA	2164.3	6680.97	2364.17	4293.34	3083.77	4807.19	NA	28738.3	3854.14	3867.25	2546.35	NA	7812.63	NA	NA	12508.5	4579.36	NA	4213.9	6112.75	4476.54	3470.55	8612.21	NA	NA	3501.14	5166.21	34002.5	NA	3055.75	3380.75	4935.57	NA	2709.32	7824.53	2783.42	NA	4658.47	4562.68	2282.06	5313.46	5029.49	6456.39	37535.5	3979.77	4011.61	8841.53	37150	2663.2	1827.04	NA	6782.48	1399.54	63360.1	NA	2117.64	4294.49	3873.41	4335.21	2515.24	5537.96	NA	3095.48	4435.95	NA	5451.18	3401.36	2556.02	2938.31	2538.48	NA	2908.72	2102.45	7812.47	4598.76	3272.87	4707.69	3536.1	3288.18	3175.67	3573.32	1979.43	4923.58	3381.12	1860.73	21056.3	12342.9	NA	3390.75	NA	2527.99	5303.46	2954.94	5769.73	3662.74	4552.37	4999.69	5865.33	2759.84	4642.5	2589.07	6476.87	4306.26	6553.55	4789.97	3409.32	6026.8	30786.8	3524.15	4470.05	NA	2888.29	3764.29	3235.52	4097.93	1956.4	20125.2	NA	2437	2747.95	3956.99	NA	29114	5449.17	1146.67	2301.16	5334.48	NA	3264.57	2837.04	3772.81	NA	NA	7272.16	5886.16	6660.99	6559.13	4299.85	8965.05	43581.7	2897.07	2165.37	4974.86	2186.67	2455.87	7907.81	NA	3686.36	1003	NA	5427.88	3666.5	19185.5	3411.85	2911.6	4923.87	16499.6	2678.1	4596.26	4818.2	160006	3527.17	2622.79	15384.5	6091.42	6381.1	3746.45	3107.98	23627.8	NA	2384.11	33110.8	5244.18	2831.49	6203.06	2878.67	NA	2217.11	NA	3463.24	NA	2446.51	4854.95	4071.74	3491.77	4167.23	4315.41	NA	5174	2403.47	3804.72	1764.24	7696.66	NA	6020.53	NA	NA	3348.43	4965.35	1995.9	21692.4	2812.06	11674.7	2165.58	6828.69	NA	2113.61
360	TNNC2	466181	95122.7	610848	502913	735986	1300000	57916	945856	15474.9	119620	646472	12928.3	71859.7	45143.5	33655.8	672746	158159	419340	426315	537929	31370.7	31056	352029	285933	812890	565667	40794.5	458962	19813.8	26081	317884	1050000	1180000	51338	163533	551669	104478	37268.8	361719	61998.9	948661	494083	394669	183210	60076.7	21774.1	1560000	73743.3	1280000	801142	1250000	848389	49656.6	1150000	681378	491462	200770	70401.6	670362	342937	304266	12129.6	652661	25550.2	117344	61952.1	18909.4	542272	156850	47872.5	748617	1790000	79120.4	6726.68	10320.9	1880000	65304.8	21715.5	254910	63229.2	45999.6	24843.6	105473	353301	462093	1180000	154771	40363.4	266040	248398	282647	326943	58913.1	214512	706005	755170	416562	253210	14257.7	111822	24977	19208.4	18520.9	11493.8	817005	766659	1040000	31973.7	82589.9	29335.8	500160	39567.1	28767.9	6020.75	328337	146951	850249	178329	353598	157563	4486.58	213351	709304	907911	709398	263526	56159	12999.1	29096.1	30456.6	14783.1	5503.08	326744	505946	467231	694410	31325.5	9067.73	21541.5	16648.5	10223.9	446255	31235.4	676386	404793	862500	547626	26636.4	355503	6626.84	291095	111898	31163.4	496779	124846	513923	212130	6300.92	22709.7	58226.1	13826.9	372092	14627.8	663990	39020.3	613569	26795.9	1020000	939624	40148.8	151538	21775.4	30960.9	626824	40087.5	413497	648540	1090000	361645	32903.8	8702.98	182949	100090	779520	892618	611621	159123	35237.1	12090.5	53120.8	15340.1	12446.2	100920	13253.4	614814	589355	384400	41028.7	24205.7	71010.2	666870	25674.9	785315	1380000	46940.3	578661	459001	59949.9	16981.8	84403.7	289175	84659.8	514532	73469.8	35485.2	573234	100670	45214	643463	582548	27967.4	129538	8682.47	282568	44767.7	21282.2	9089.25	60608	727333	30638.4	14586	148397	23063.5	28640.1	830653	368774	85460.7	303923	612066	33720.3	264749	193523	5984.69	33693	20494.1	65411.1	468586	807042	756614	572033	16499.3	954593	309450	1050000	21877.3	16024.9	4249.41	18586	310393	23916.9	30015.2	320722	536384	22389.1	1390000	176388	22254.3	68241.3	443864	618503	65074.1	476191
361	APOA1	65016.3	60810.7	105642	113734	42558.1	45170.7	451015	114933	62740.7	87089.3	119711	51107.1	71116.5	179383	66336.5	298069	120174	80972.7	131492	93177.7	536540	222986	243738	125699	95766.8	76846.1	137343	102559	148660	59888.4	389501	116401	74991.4	72103.6	171940	142398	152059	59854.4	41275.5	368704	58382.7	68163.3	81011.2	283965	341169	194572	85161.1	66592.9	79408.4	42092.1	98108.7	52804.8	59696.4	111509	45188.6	85365.2	199341	122562	70710.7	59972.4	55142.2	67768.1	92356.4	29035.5	132998	60594.1	276672	51555.7	124931	38857.1	246266	143747	586906	53713.4	33830.3	113133	66540	273959	77191.5	73710.4	139033	107887	153781	139244	195016	64979.4	196615	135129	64876.2	56839	62105.6	156692	352750	186252	49750	48881.8	229146	157375	55350.3	138461	111861	73100.8	90002.6	88523.2	55765	213928	45150.4	106380	523409	173939	114187	223101	749807	74289.4	140735	60116	72091.4	79831	216745	64953.1	25112.3	130869	165045	55355.6	123605	147473	63367.7	75152.8	207106	57606.3	175301	78203.7	126836	34935.8	12233.9	103407	150322	41718.8	208994	184151	63874.4	167606	56469.3	40070.5	139101	41031.9	117687	68926.5	152415	25159	301469	165212	68071	57847.5	48989.2	38358.6	130523	38450.4	247441	88884.2	271408	192150	46023.8	51288.2	162461	82591.8	28489.3	69069.3	339139	186354	165538	170106	519163	198706	71088.3	232909	56192.5	51535.5	84110.3	210063	57142.1	197460	121629	109291	109852	54885.3	63623.1	594511	35393.2	219234	64290.3	54361.4	118860	112418	46593.7	54305.1	18634.1	58778	208050	237050	290153	337729	33070.7	39619.4	642327	49999.4	53744.6	197178	34446.8	86789.9	107439	132336	185873	190208	58334.4	110485	228206	496926	69714.3	53415.3	133173	220260	57576.4	143112	130069	479442	66187.7	56407	21131.6	260044	315690	183430	108307	59274.5	91354.6	107787	440162	119200	25816.1	230338	116490	63040.3	46536.1	130876	224421	97179.5	69120.9	99416.6	107545	153702	40119	78714.7	82696.8	87690.8	76346.9	61191.8	35107.1	286459	38167.7	205952	64504	25377.6	76665.5	80289.6	45940.1	445758	143023	274625	94507.6	168872	60882	29191.9
362	APOE	800.87	NA	NA	889.673	NA	NA	4753.06	2141.02	865.527	3149.55	NA	874.77	NA	1752.77	NA	1780.3	1877.21	1064.77	NA	NA	3691.01	4260.15	4709.31	NA	805.697	1549.34	1268.09	NA	1978.35	NA	5239.81	1255.11	1541.85	NA	NA	1351.16	NA	NA	1089.72	5251.94	1254.71	693.201	711.258	5279.27	7897.94	1851.8	690.382	1815.44	NA	NA	NA	777.153	NA	1524.67	564.336	709.732	2328.95	1690.01	953.943	NA	NA	1048.11	1353.53	NA	2872.93	NA	NA	576.583	NA	NA	1823.02	NA	5077.62	665.376	NA	NA	NA	2058.1	NA	NA	2652.42	1732.43	NA	1103.7	1590.44	NA	2051	1357.2	NA	NA	NA	1236.78	4777.82	NA	535.254	NA	1628.53	3412.99	NA	1972.92	2143.07	NA	NA	1160.25	2373.99	1338.99	NA	NA	5426.73	1498.18	1533.75	1589.02	5469.62	751.11	NA	NA	NA	3110.32	4273.15	NA	641.176	NA	1351.8	NA	816.545	2928.77	3245.32	638.839	1289.14	NA	1882.95	416.236	1057.43	658.869	NA	NA	1072.94	521.377	1363.54	1937.39	4901.47	1554.8	NA	NA	2323.19	NA	1661.94	NA	3403.52	NA	4774.69	2450.04	NA	822.643	NA	NA	837.478	NA	2302.55	1906.48	2682.83	1532.72	NA	925.943	2072.45	1005.12	NA	NA	1813.62	1865.49	NA	1600.23	4534.03	1134.85	2855.17	NA	NA	745.494	NA	2394.47	605.027	NA	NA	2668.94	NA	NA	NA	4686.33	900.166	1327.9	889.656	983.163	NA	1091.04	NA	NA	2521.78	NA	2192.36	1464.33	2336.46	2572.31	NA	NA	3996.3	NA	686.701	2394.7	753.04	1486.41	NA	1303.02	698.324	1243.54	NA	667.283	1909.4	3361.85	NA	591.682	1406.28	2570.55	455.425	1065.37	1208.22	13156.6	541.172	NA	NA	2486.76	2341.8	NA	1639.86	NA	NA	1086.24	4863.23	1586.05	551.77	1436.33	1610.64	NA	828.667	NA	2170.74	1504.5	952.16	1809.02	1185.57	NA	NA	NA	4560.11	NA	833.231	1181.69	516.352	2235.79	NA	2360.24	NA	NA	NA	905.559	NA	5255.61	1247.49	1550	742.897	11771.2	NA	NA
363	APOA2	2526.96	6501.33	5995.16	7268.96	2239.05	3584.86	22167.7	5131.43	4277.33	13397.8	6947.82	2689.54	4516.06	12022.4	9643.95	12005.4	5369.18	2721.04	10886.2	5063.03	16346.1	14784.7	21758.5	8272.05	6587.66	4177.07	10931.1	8638.23	14745.9	6134.5	26927.5	8922.91	5842.58	8220.2	19915	6847.44	11995.2	6664.67	2998.83	19386.9	5301.97	3270.53	2428.51	15156.9	23194.7	22735.6	6725.51	5798.72	6364.13	2508.32	5706.47	2984.33	7153.12	4625.07	2705.55	2886.02	10409.9	8689.4	3578.42	7231.32	6847.21	3740.8	4807.82	1488.98	11972.4	7322.98	17947.5	2414.46	13984.7	3012.62	11414	NA	25191.4	2809.25	2893.8	10126.4	5632.26	17273.6	9119.29	6870.42	16710.1	9856.72	21037.2	7769.64	17897.4	5684.42	9361.9	9669.7	5936.44	9182.42	6376.87	7332.33	27343.5	17769	1693.55	2840.63	8884.45	10696.5	3590.7	12320.8	12446.4	4838.08	6129.18	4200.48	4241.6	14265.3	4602.1	8022.32	35748.8	10072.9	6790.97	14807.3	18012.4	2497.8	15272.2	9047.34	5447.92	5079.3	15933.8	10478.7	1735.46	11732.4	7311.53	5570.67	5411.09	10516.1	5968.81	3077.73	8544.95	6543.89	16462	3844.15	5343.1	1662.53	NA	5970.02	10436	1674.83	21822.5	21872.6	4521.37	6469.52	6159.78	1881.62	6593.54	1824.95	7182.54	6666.11	11392.9	1513.18	21426.9	12984.8	10601.2	2564.14	7208.16	1616.75	9669.84	2511.69	15598.9	8753.08	17912.1	9515.89	4691.81	2213.69	12172	3276.23	3536.19	5540.38	18410.5	16362.9	13704	16569.4	19427.8	12576.3	7567.76	26786.1	4179.74	4249.1	5896.91	11911.7	2854.03	18109.4	4582.12	8535.3	10130	2478.54	7486.01	23811.6	3186.05	10737.5	3646.53	4822.69	7485.23	4466.8	2093.34	3886.4	20268.8	5856.85	15481.8	24270.2	14735.7	15295.4	2926.8	3938.81	22924.5	2481.11	2661.69	17342.2	3635.2	6768.37	6770.61	4431.66	12303.5	14254.3	7018.81	4433.82	8602.19	22123.7	1723.69	2688.3	6324.44	13292.1	3198.3	6199.75	8166.67	24729.4	3588.8	4124.01	NA	30162.2	24455.7	19449.8	6035.4	8146.81	6443.53	1919.01	15172.8	4228.9	1246.14	17797.6	7187.02	4727.28	2086.17	NA	10193.9	5593.35	4256.04	7787.04	3164.13	11081.8	1489.73	5149.22	7951.91	6200.77	4066.18	4278.98	2059.35	16867.9	2864.44	16726.3	6610.78	NA	3488.94	6004.14	5879.2	18579.1	10972.8	19186.6	3243.91	22395.1	4689.2	962.024
364	APOC1	3441.95	1754.86	NA	3237.26	2190.64	1318.34	21782.7	5022.52	3703.53	6964.79	2495.67	3151.17	NA	4498.23	1628.26	4909.86	3577.37	4915.58	3080.86	2657.28	18379.2	22113.4	31929.4	NA	3577.83	5595.66	4668.68	NA	4612.64	2654.58	11297.5	4410.55	NA	3659.27	NA	7534.93	NA	NA	2971.02	35473.1	2774.58	3195.81	2789.79	13386.2	46854.6	2819.15	5523.97	5281.32	2425.68	2738.44	3864.86	2053.37	3136.46	3034.98	1545.64	3344.36	4602.49	1708.27	3666.33	NA	1898.31	4816.83	6242.67	1303.14	5090.11	NA	NA	2315.87	NA	NA	2538.73	NA	24425.2	2212.23	1955.23	5270.37	1100.41	4359.53	NA	NA	9117.25	3341.02	NA	7445.75	4406.14	4083.23	3074.22	2861.71	2041.23	NA	2586.24	9132.38	26183.6	4849.6	1583.75	2471.42	6348.24	7295.35	2580.14	NA	4851.94	1704.88	3833.05	4594.47	3233.75	4100.71	2411.02	4274.29	21544.9	4495.72	5724.71	3630.28	34060.6	4449.82	3730.06	NA	3387.24	4719.25	29673.2	NA	1601.95	2913.31	3812.42	2236.72	2164.07	2527.03	NA	4313.92	5907.45	NA	2484.83	4247.08	7323.86	2103.4	439.995	NA	3452.33	2133.09	3270.74	2632.17	3023.12	7666.04	2773.39	1649.29	3652.24	1647.66	3666.01	3200.87	NA	1782.51	17163	12393	NA	2519.67	NA	NA	6694.48	3384.77	3900.59	NA	3179.53	3790.23	3798.23	1465.65	4964.33	3006.45	1696.83	4105.46	5107.7	1850.08	NA	4000.75	28608.2	6203.08	3692.87	6921.52	2340.92	2824.07	NA	3847.92	4168.46	23024.9	2487.51	4439.02	NA	2989.08	NA	47603	1913.22	4203.21	4690.93	1941.99	4705.84	6938.78	1724.7	1985.1	NA	NA	2184.09	7278.58	4502.16	4329.5	1641.62	NA	31776.4	2406.76	3367.6	2512.24	1987.57	3346.52	2647.11	NA	2006.35	5989.33	NA	5091.56	2991.28	17574.8	2032	2118.06	8823.88	14285.3	2399.32	7052.51	2203.33	108880	3842.36	2195.24	NA	6241.25	3524.08	4526.12	2083.53	3190.69	NA	2848.16	13963.4	10411	1330.34	4761.91	4191.88	2843.35	1570.16	NA	8088.58	1885.31	5109.98	3094.39	6157.35	5308.59	2036.07	4413.22	NA	3489.58	4684.05	NA	2730.86	6784.31	2043.54	4915.77	NA	NA	2384.31	2694.48	NA	19736.4	3823.9	4549.16	3060.37	NA	1031.53	1934.25
365	APOC3	NA	NA	NA	NA	NA	NA	4251.69	NA	NA	NA	NA	228.301	NA	NA	NA	NA	NA	NA	NA	NA	NA	2085.73	2793.71	3293.69	348.264	NA	973.655	NA	NA	708.901	1211.42	767.995	NA	903.954	NA	300.706	NA	NA	343.117	8591.08	336.274	144.404	NA	2709.95	NA	NA	664.429	882.105	NA	NA	NA	NA	856.174	NA	NA	217.622	NA	NA	NA	NA	NA	NA	NA	NA	NA	NA	NA	NA	NA	NA	NA	NA	NA	NA	119.555	NA	NA	947.061	NA	NA	4808.08	901.558	NA	370.503	634.99	451.949	244.284	NA	NA	NA	466.024	633.369	4580.41	NA	NA	NA	NA	NA	357.108	NA	NA	NA	1036.98	1478.45	NA	498.312	351.735	369.54	2778.68	NA	365.883	626.401	2674.37	172.938	NA	NA	245.688	NA	2064.35	NA	NA	NA	408.105	NA	192.383	456.052	NA	270.801	NA	NA	1108.49	NA	NA	NA	NA	NA	698.384	NA	1636.31	NA	NA	536.974	1555.3	NA	697.951	NA	302.122	1129.51	NA	NA	2714.2	1629.16	NA	NA	NA	NA	327.26	354.457	NA	NA	831.183	NA	882.399	NA	NA	414.85	1395.68	NA	571.69	1219.09	NA	NA	2250.08	1129.1	NA	NA	NA	487.934	NA	NA	NA	3245.74	NA	NA	NA	NA	NA	3816.7	332.946	1390.82	276.583	NA	NA	310.073	323.541	NA	NA	NA	NA	NA	353.857	473.119	NA	2708.18	3048.7	NA	296.361	712.59	360.219	NA	NA	NA	NA	1273.15	NA	NA	2634.57	5219.06	NA	NA	582.601	2768.02	454.355	NA	NA	4447.33	287.481	1363.66	2952.53	886.401	927.174	1356.48	694.259	NA	NA	82.4263	3706.15	1179.05	NA	757.549	NA	NA	NA	NA	721.492	NA	299.628	NA	513.449	NA	153.778	503.603	NA	628.413	463.29	NA	132.221	609.504	464.271	1103.52	703.013	NA	NA	NA	NA	3396.34	1074.65	730.209	172.22	NA	NA	79.8901
366	FGA	2064.03	8225.51	5579.53	7220.13	4730.1	3251.52	27414.2	8609.2	2622.94	11443.9	8743.72	2145.25	4472.67	4879.38	5310.52	11127.9	5780.44	2532.09	6150.65	9027.79	30623.7	28178.5	32030.1	19638.8	2914.2	2872.62	7725.14	NA	10029.2	2452.05	13002.9	3774.45	1544.51	6353.27	10105.4	4260.13	13549.3	5499.68	4358.33	92927.4	1714.01	2215.05	1992.72	24790.2	71893.3	21058.8	3420.53	13489.3	4265.16	3333.79	7548.6	2136.1	5731.35	7159.24	2480.78	489.206	19229.8	12749.8	2246.76	8504.52	3320.73	1886.58	2625.31	4574.41	7284.67	6878.23	17803.4	1020.24	11501.3	4783.84	16162.7	NA	110003	5052.35	3167.9	7022.1	6005	19298.4	6089.54	7004.06	15457.9	4035.29	14988	2017.31	14026.6	4283.2	15823.1	13191.6	4806.63	5252.69	3026.79	2981.69	58189.1	11795	2319.89	2765.9	15728.5	18003.3	5897.67	41197.3	13061.2	10044	5800.07	5011.12	6644.26	9268.89	6722.35	5275.27	120955	15194.5	3241.21	15489.3	59252	2305.82	14825.9	6812.72	15769	5834.11	271056	12776.3	4196.01	9763.45	10409.1	9150.91	5331.25	9208.96	6130.45	3918.91	14546.5	9124.82	16492	1813.5	2073.09	2323.55	2796.22	8529.37	11023.5	658.154	22942.1	13682.3	658.302	2509.72	1659.76	4155.6	7641.8	7826.83	8973.41	5403.23	13357.3	2514.2	42023	20548.8	4289.18	3843.49	7018.41	1484.51	2919.19	2665.57	12619.8	8670.76	14295.2	12916.5	4519	1340.88	11073.7	735.547	10313.4	2183.7	12267.3	17688.6	16057.8	14980.2	51862.9	11126.4	3343.35	8922.79	1952.58	2497.91	6779.28	20102.7	1173.99	24411.8	4449.74	10099.1	13029.6	2797.57	4289.9	43808.3	9793.23	6477.72	2730.81	7055.84	4880.47	3317.89	3855.46	4845.96	NA	4297.4	22725.3	10204.3	16682.6	16876.4	5064.34	8782.44	31053.6	3525.58	1071.81	17253.3	2211	5315.54	3732.85	8000.83	6851.74	3676.96	5756.76	3121.4	22499.3	16474.3	2156.31	3308.1	12154.8	18366.9	2635.97	2555.04	2411.16	83341.4	3907.25	6746.46	25349.8	19545.8	15999.4	11889.2	7410.62	4129.42	3467.25	2755.48	66146.6	2814.47	2461.33	18538.1	4612.32	7315.29	3027.17	NA	16824.3	5376.15	907.809	3028.01	2456.54	4083.9	3078.36	2687.62	6001.41	2418.57	1270.76	5795.85	1092.3	16515	1504.35	15769.7	6381.18	NA	1176.96	3391.97	3131.63	20677.7	10784.8	13289.1	1751.08	14473.3	7158.48	3642.15
367	FGB	3012.94	7927.71	6335.32	5985.86	7712.97	2201.15	31169.6	11236.6	3355.33	9034.99	12883.1	2430.05	3166.65	5120.38	6569.78	17951.1	3241.47	3383.05	5966.01	5640.93	33624	47953.1	25122.9	12023.3	3683.49	3652.08	11795.4	8455.34	11383.8	3711.26	12356	5763.18	3136.19	3765.83	8058.77	4539.62	10555.8	5810.16	5371.06	256468	2729.93	3273.13	2462.19	25906.9	161467	17600.9	4357.12	14169.1	4241.36	4721.27	11297.1	2922.14	6091.82	9818.96	3712.51	1693.66	10054.5	19910.3	3019.25	9067.86	5436.12	2040.62	4015.04	6016.78	9411.95	7523.74	18014.7	2158.65	9836.35	4990.24	16306.9	NA	217283	5875.47	2314.45	11831.1	8512.49	21811.7	7572.09	10208.9	13989.7	4559.25	9537.54	2954.89	19781.7	4506.01	8868.04	16219.8	7425.13	5972.15	3575.25	4142.04	110499	13640	3833.81	4429.87	23422.5	12904.6	5490.48	66186	17824.8	11472	4551.37	5042.41	7649.3	15565.8	7317.04	6593.89	153753	16967	3889.27	19834.7	92226	3069.43	12097.9	7279.1	18991.5	12768	625943	7948.09	5062.58	10532.8	13885.2	13205.8	6756.19	7804.1	7014.76	4095.03	21226.3	8544.56	19214.8	2496.22	2298.59	4965.39	3849.21	8612.01	13562.3	1575.07	21141.3	16307.6	3265.69	4339.55	3227.78	6817.03	10547.6	11480.8	12238	5370.78	7220.34	2877.25	67301	29600.7	4857.25	5799.78	6005.26	2787.32	4188.71	3962.24	15500.9	14731.5	15323.2	21265.5	6166.94	2199.07	14457.8	1950.94	8335.75	3693.87	19453.3	12949.9	9726.6	13593.1	87522.4	18357.2	5292.52	3899.14	2972.38	3690.88	9585.07	18834.3	2814.92	21672.3	4602.67	13608	15186	5517.1	7745.63	89749	7983.84	7010.75	2469.86	6266.89	3611.94	4093.24	6056.49	5581.36	NA	6874.83	19081.5	13187.3	20390.2	22803.4	5907.22	4590.99	52420.3	6230.64	2023.68	19232.8	3433.31	6028.41	5591.4	4172.83	11398.7	6671.68	7461.79	4264.17	11507.7	34671.7	3009.54	6562.66	23357.8	20056.8	2760.31	3735.64	2911.06	277247	6024.28	8463.26	10179.4	23480.1	22164.4	15775.1	10040.3	6358.72	5848.15	3390.82	152647	4318.85	4496.52	21372.2	6540.68	6836.04	4542.63	NA	17582.1	4704.59	1845.32	3808.04	3628.14	7445.91	6416.8	3764.95	7215.6	5018.94	2669.15	3568.02	1887.48	23499.3	2223.56	17243.6	7090.39	NA	2785.45	5318.01	3421.52	27117.7	14443.7	9491.9	2227.33	7132.65	8436.75	5682.55
368	FGG	3219.18	9879.62	8390.45	4320.67	6447.29	3328.03	44377.8	12686.7	3257.3	10907.4	11552.9	2664.23	4277.31	5585.46	10807.1	16109.5	4628.09	3380.29	5568.38	5012.98	38110.3	53966.1	45818.9	14843.3	4306.79	4133.25	11651.8	3690.03	10422.9	3355.19	12403.4	5311.6	3592.89	4180.49	12753.6	4565.91	10183.9	6278.23	5902.52	287523	3991.21	3317.6	2507.44	36322.4	154709	14173.6	4802.76	12809.9	4005.15	4429.48	11792.9	3471.08	5729.88	13140.4	3891.52	2598.23	12685.2	20105.4	2801.86	6889.11	8211.32	2480.97	4417.14	5854.96	11341.8	8093.63	25690.8	1963.84	10007.5	4534.91	13655.1	NA	232310	5121.13	2269.15	14977.6	7794.34	19219.3	8499.45	10461.2	17419.8	4462.23	10988.7	3256.97	12749.6	3883.62	10211.1	16087.5	6837.14	7716.91	2997.3	4401.47	124901	13924.5	3396.35	4182.45	21125.8	9682.04	5088.88	64054.9	14175.8	12216.4	4081.16	5451.81	7224.83	12902.7	5417.76	6053.47	142388	16957.8	4239.08	15455.6	102035	3018.14	15141.2	7924.35	11672.1	11553.2	516322	9522.13	4913.77	13937.7	14106.9	8053.85	7466.78	8886.19	7608.6	5020.13	22375.9	7895.99	17231.7	2760.6	2977.29	4062.84	3565.51	12126.6	15135.7	1487.85	15364.9	15978.5	4840.83	3820	3044.78	6123.62	12982.4	10932	12454.5	5476.85	10132.6	3405.28	59274.1	30507.5	10038.6	6046.83	6682.58	2678.43	3858.39	3767.25	17272.3	15874.9	16500.7	22732.9	5185.64	2397.08	14565.1	1699.85	5810.84	3881.6	18469.8	11506.5	12271	16014.2	82192.4	19862.9	4872.84	12503.2	3266.28	3003.86	8755.27	22831.4	2346.23	33674.4	5050.11	14331.3	14470.4	4822.25	7745.12	97307.3	6084.54	5582.49	3086.35	5256.27	5875.59	3919.45	5481.08	5378.94	14376.9	8902.56	12326	13206.4	18176.6	18712	4348.84	2983.79	56183.9	5304.14	1836.93	18719	3991.68	5514.56	4916.15	5699.87	11751.5	7270.13	7115.62	4425.58	11718.1	32510.7	3059.75	5528.53	16492.8	25058.8	2906.57	3692.46	3307.96	244352	5215	9319.44	4194.71	19145	19623.8	16933.8	10395.5	7362.77	5735.17	3671.99	146132	3528.37	4110.47	17027.7	6519.95	7731.28	3674.15	17770.2	16970.3	5916.75	2216.51	5506.21	3309.35	6385.13	5724.27	4116.62	11994.1	5039.29	2594.67	4308.54	2148.36	20992.4	2252.62	17027.8	7503.97	2817.3	3829.74	5980.37	3786.11	33581.1	16036.7	16134.3	2751.66	9242.59	8815.23	5748.55
369	MBP	NA	NA	NA	NA	NA	NA	NA	NA	NA	NA	NA	NA	NA	NA	NA	NA	NA	NA	NA	NA	NA	3119.78	NA	NA	NA	NA	NA	NA	NA	NA	NA	NA	NA	NA	NA	NA	NA	NA	NA	NA	NA	NA	NA	NA	NA	NA	NA	NA	NA	NA	NA	348.75	NA	NA	NA	307.972	NA	NA	NA	NA	NA	NA	NA	NA	NA	NA	NA	NA	NA	NA	1276.27	NA	NA	441.166	NA	NA	NA	1302.58	NA	NA	NA	NA	NA	NA	NA	NA	NA	NA	NA	NA	NA	173.264	NA	NA	NA	NA	NA	NA	NA	NA	NA	NA	NA	NA	NA	515.133	NA	NA	NA	NA	NA	NA	NA	NA	NA	NA	NA	2025.14	NA	NA	NA	NA	NA	NA	656.261	NA	NA	NA	629.381	NA	NA	NA	NA	NA	NA	NA	NA	NA	NA	NA	6834.6	NA	NA	NA	NA	NA	1225.34	NA	NA	NA	NA	1116.83	NA	274.892	NA	NA	NA	NA	NA	NA	NA	NA	NA	NA	NA	NA	NA	NA	924.44	NA	NA	NA	190811	NA	NA	NA	NA	NA	NA	NA	NA	NA	NA	NA	NA	NA	NA	3444.02	NA	NA	NA	NA	NA	NA	NA	NA	NA	NA	NA	NA	927.171	NA	NA	NA	NA	NA	NA	NA	NA	NA	NA	NA	NA	NA	NA	NA	NA	110899	111.701	NA	NA	NA	NA	NA	NA	1688.94	NA	NA	NA	756.345	NA	NA	NA	NA	NA	364.323	NA	NA	NA	NA	NA	NA	NA	NA	NA	NA	NA	NA	NA	NA	NA	NA	NA	NA	NA	NA	NA	1911.04	NA	933.715	NA	NA	NA	NA	NA	NA	NA	NA	NA	NA	NA	NA
370	SLC4A1	2316.02	NA	NA	NA	3012.55	3280.92	25946	2171.85	2686.65	5632.88	2705.76	1976.38	NA	NA	NA	3574.87	NA	2561.4	NA	NA	22479.8	19704	43114.5	NA	3560.25	4091.69	2080.47	NA	2099.28	2855.02	11090.6	4136.21	3184.32	3337.79	5273.55	3720.88	3517.42	NA	950.145	49816.2	4223.68	3133.03	2442.14	20728.8	28290.2	3636.19	5665.28	8484.66	3450.2	4075.05	2651.99	3272.82	3393.54	1970.66	2369.99	1940.23	2812.29	NA	2391.91	NA	NA	2733.79	3608.9	1817.88	NA	592.953	4514.61	1726.17	3104.92	1147.62	1549.97	NA	37395.9	3567.53	1746.43	2096.42	529.299	5612.92	NA	NA	10489.7	5688.51	NA	3792.69	4563.92	3087.53	4069.14	3776.51	NA	NA	2396.3	4147.99	34164.4	3443.14	3360.21	3522.38	3713.21	5625.27	2173.78	3613.05	2942.28	865.135	3640.72	4961	618.281	3352.08	3855.47	3793.64	27843.6	3423.31	4413.78	6269.2	39421.3	2238.51	NA	NA	3883.18	1786.34	77335.4	546.288	2159.38	7180.16	3286.17	3225.01	1761.22	2397.2	NA	2570.36	2313.32	NA	4168.96	3385.03	2842.16	2522.57	2120.1	1997.55	2552.18	2619.33	5334.92	4317.54	3797.19	5751.52	4179.08	2154.33	3747.91	4940.77	1844.69	4758.19	NA	1708.28	27824.8	14357.7	NA	3998.88	NA	2265.58	4749.02	2841.06	4057.21	3803.93	3273.1	2760.22	4058.78	3365.81	2667.85	2964.87	6522.05	4381.09	4445.23	1728.17	1794.93	6247.27	44332.9	3494.83	4466.18	4027.03	2519.47	2243.04	NA	5583.32	2038.07	26785.8	NA	1764.13	1333.05	3302.24	NA	36759.9	3365.26	1074.93	1987.46	4011.43	NA	3214.05	3369.99	2448.53	NA	921.825	2881.8	7127.13	3349.29	3796.74	3105.4	9033.1	60195.1	3063.23	1717.11	4543.64	3623.5	547.372	NA	NA	1157.04	NA	NA	5984.63	4554.32	24124.2	4109.84	3278.75	4310.59	21777	3437.22	4071.67	3307	244838	4324.98	1731.75	6639.04	4951.69	3905.81	3410.21	2988.18	NA	1337.72	2249.97	22454.9	4434.33	3436.64	2418.7	NA	NA	2893.68	NA	2983.3	NA	2378.76	3600.12	2391.51	1264.3	2893.38	3898.94	NA	4789.78	2690.19	2908.13	1998.99	7384.1	467.582	6032.8	NA	NA	3575.39	4926.14	3330.74	38954.2	2142.01	12653.1	2754.86	4246.33	NA	2364.23
371	APCS	428.8	1495.92	NA	1339.54	NA	NA	2470.44	1597.87	434.134	1795.73	1814.95	600.753	NA	845.266	NA	1073.37	NA	681.619	NA	NA	2390.14	2209.51	2335.86	NA	1644.13	650.674	2052.63	NA	1281.74	NA	NA	741.651	1656.24	1099.46	2085.15	1152.99	NA	NA	NA	2410.14	NA	784.738	742.106	2659.78	4288.43	1499.3	NA	NA	NA	683.096	2184.77	489.696	NA	1348.81	314.478	519.834	2081.45	NA	907.913	NA	NA	1096.56	871.011	NA	NA	1371.39	1597.12	NA	1893.81	963.672	1351.89	NA	1350.13	594.695	NA	NA	NA	1781.62	NA	1265.97	NA	NA	NA	847.796	1553.92	NA	1672.2	1829.25	NA	NA	767.144	1112.98	3446.79	NA	554.601	NA	2335.74	5115.51	663.856	NA	2216.6	580.93	890.182	1275.21	1549.27	1484.61	NA	912.667	3219.71	1774.96	1157.22	2213.3	3341.64	577.091	NA	1172.26	NA	1689.18	NA	NA	587.615	1860.53	2479.17	1028.25	917.238	1335.75	1153.05	826.096	1988.15	766.501	1478.64	968.389	1206.07	NA	204.69	NA	2186.88	539.258	1391.96	1853.3	522.423	2124.16	497.079	NA	1352.73	NA	1901.91	839.098	NA	482.51	NA	1855.47	762.581	507.32	NA	NA	1324.12	NA	1803.19	2221.53	1930.73	1563.93	961.159	NA	2600.21	504.323	NA	911.854	1887.65	1584.04	1434.04	1579.54	2310.92	3022.8	NA	NA	433.576	611.01	NA	1707.57	529.787	2374.42	NA	2421.81	1714.3	803.816	1218.72	3089.18	NA	NA	740.93	NA	1503.57	694.882	NA	NA	NA	982.424	1399.11	3212.75	2246.78	1685.28	NA	NA	2386.51	NA	572.911	1408.74	954.459	NA	NA	NA	1148.65	1866.49	NA	1062.75	1503.6	2451.68	610.14	794.695	1032.56	NA	697.097	1381.04	1646.25	3826.02	691.12	1990.99	NA	1924.49	1639.05	1841.21	1963.3	1135.28	NA	660.256	4425.64	739.71	NA	1665.59	NA	NA	NA	NA	1761.24	NA	NA	NA	878.798	NA	NA	1200.49	NA	NA	1067.58	612.528	444.149	1816.82	562.938	1982.67	823.839	NA	NA	755.824	NA	NA	2292.44	NA	672.24	5403.05	634.391	480.675
372	C9	NA	NA	NA	NA	NA	NA	1391.24	NA	NA	NA	NA	NA	NA	626.529	NA	871.805	NA	339.07	NA	NA	NA	NA	1313.49	NA	NA	275.535	NA	NA	NA	NA	613.185	NA	NA	NA	NA	NA	NA	NA	NA	NA	NA	NA	NA	NA	2055.57	NA	NA	NA	NA	NA	NA	NA	NA	NA	NA	260.891	1284.79	NA	NA	NA	NA	NA	NA	NA	NA	NA	NA	NA	NA	NA	NA	NA	NA	487.909	NA	NA	NA	737.785	NA	NA	NA	196.694	NA	254.138	NA	NA	1807.48	426.151	NA	NA	NA	224.176	2942.66	NA	NA	NA	886.264	NA	NA	NA	NA	NA	NA	NA	NA	NA	NA	637.501	1575.32	500.144	NA	NA	1804.64	NA	NA	NA	NA	NA	NA	NA	NA	NA	773.365	NA	NA	NA	NA	354.797	692.857	NA	NA	NA	279.185	NA	NA	NA	NA	NA	NA	522.468	NA	NA	NA	564.878	999.362	NA	395.217	509.122	NA	NA	857.194	NA	NA	NA	NA	NA	284.059	NA	453.614	NA	786.109	670.571	NA	NA	NA	NA	NA	NA	445.498	NA	NA	755.097	1478.54	812.539	474.177	NA	NA	NA	668.726	748.492	298.115	NA	NA	NA	NA	NA	NA	2621.83	NA	NA	NA	NA	NA	NA	NA	NA	NA	NA	NA	991.436	834.732	432.294	NA	NA	1353.38	NA	NA	NA	NA	NA	1054.84	NA	NA	788.206	NA	NA	1490.6	1167.95	463.065	NA	327.348	NA	NA	278.239	NA	4150.12	395.686	637.942	NA	462.932	735.259	1888.99	632.121	NA	NA	NA	NA	NA	NA	NA	NA	NA	NA	NA	484.743	NA	NA	NA	NA	NA	NA	NA	NA	NA	135.703	NA	NA	534.787	NA	604.697	NA	NA	NA	NA	NA	1124.06	600.597	563.532	NA	NA	NA	NA
373	APOH	462.247	929.251	NA	856.82	NA	1732.26	2710.83	993.46	362.207	772.927	297.229	374.474	NA	NA	NA	1357.79	NA	459.767	880.751	NA	2972.19	1018.78	3315.96	NA	999.182	873.06	1384.96	NA	2503.41	905.178	NA	1024.47	NA	1748.25	NA	948.983	NA	530.708	NA	2022.54	684.907	329.197	424.118	2763.3	3549.01	1846.86	338.459	NA	585.825	NA	NA	NA	1107.4	664.531	244.539	347.268	1467.21	1338.6	433.256	1180.75	877.123	546.344	757.392	NA	NA	1280.45	2601.38	304.695	1111.25	695.143	1744.2	NA	3825.33	252.689	764.493	1105.96	NA	2685.15	766.201	NA	NA	856.801	NA	527.478	2856.53	955.59	1727.34	NA	NA	NA	915.472	893.381	3305.41	NA	264.024	215.345	1082.9	NA	879.284	1491.5	1327.87	1097.65	976.888	NA	1073.68	2649.91	739.971	1323.21	2132.07	NA	1073.34	2870.01	3998.81	431.638	NA	626.795	633.132	643.663	1948.34	1043.27	257.876	1789.84	677.887	648.36	924.493	1169.33	232.73	404.992	866.48	886.144	1703.55	555.481	479.212	325.707	387.631	NA	902.101	172.282	2355.45	3142.27	239.444	465.978	985.579	347.597	NA	NA	509.479	914.082	NA	NA	3560.63	2219.85	1215.13	316.598	NA	NA	722.187	354.693	2820.15	1043.62	2701.56	1146.91	919.013	204.601	810.992	NA	381.275	NA	2043.59	1598.63	2362.09	1880.59	3538.74	1606.12	707.291	NA	573.221	1098.07	1676.95	2985.02	406.807	3187	NA	894.813	1731.56	298.291	999.133	5024.49	1385.98	1277	427.815	857.493	NA	460.732	245.477	884.266	NA	1453.58	2499.03	1767.18	2604.44	3608.59	NA	NA	3235.19	324.642	291.855	2568.03	NA	595.357	1473.72	NA	1315.08	1518.39	1161.04	371.817	1793.47	6958.19	301.845	354.948	661.84	3642	NA	647.523	2884.23	5595.31	431.351	NA	1258.41	3280.18	2304.81	1523.15	347.22	NA	NA	1945.74	3475.96	860.898	NA	2755.81	NA	1944.39	219.127	NA	790.359	NA	745.188	973.137	1315.48	NA	NA	889.351	NA	1350.45	496.373	800.194	202.698	3015.75	NA	3386.4	1863.49	NA	528.26	649.303	1003.37	2335.82	986.701	1680.04	406.394	NA	NA	218.028
374	LRG1	4277.99	13229.4	4414.12	10155.5	2014.52	5841.92	31053.2	5706.71	2652.34	24908.8	16173.6	2763.94	8469.68	18720.4	15765.6	25600.5	12177.7	4242.15	11652.4	8360.77	39476.5	13391.5	17053.6	7915.2	9872.18	3257.37	15633.5	NA	17485.3	7209.25	16951.1	14560.4	7449.51	9265.96	18961.6	6848.53	25199.6	14913.3	4731.29	22139.3	6108.98	3657.77	3768.94	18514	17141.5	21964	9351.87	5420.85	8218.78	2107.16	12936.5	2358.89	8573.96	9807.59	3284.42	3181.73	64787.1	16737.2	5002.98	11384.6	9649.53	3423.03	5034.95	2142.26	38085.9	10511.2	26756.1	2550.22	26418.2	6117.53	31801.2	42572.1	46127.6	4454.99	3462.89	12649.2	16378.4	27639.8	13114.5	11736.6	7004.52	13853.7	25512	5798.91	25201.6	7546.47	51885.5	29955	12045.6	11386.3	8570.09	7463.68	18159.2	21863.7	3365.17	3315.63	33563.6	28100.9	5664.81	38256.7	10483.8	13171.8	9068.36	6912.94	5021.49	23096.7	5649.7	12499.1	34218.4	27388.7	5444.64	26631	49944.6	2988.46	17903.9	11887.1	8256.29	11184.8	23315.5	7538.84	2022.7	22892.4	17929.3	6197.18	15380.9	6942.85	13230.3	3021.85	33450.6	17515.8	21494.8	5320.36	4326.59	3533.66	644.967	12561.3	19122.1	2871.15	24882.8	20074.5	4956.25	5623.67	7374.25	3177.4	15779.4	3032.14	15426.1	6073.88	40496.3	1566.28	17015.2	13628	11012.7	4259.87	10458.2	4266.72	8594.99	2229.02	21217.7	9945.28	21389.8	30224.6	4437.71	3755.99	23708.7	4253.88	3223.59	6077.1	31721.7	17894.4	36236.6	17105.8	30444	22047.6	7616.84	25647.2	6283.41	8694.42	15033.5	15759.5	2646.15	10456.7	10719	17704.6	13709.4	5076.93	10083	32661.5	4111.96	13617.7	2769.48	7065.98	10509.1	4956.78	2731.33	5694.78	7902.88	9937.68	21959.2	28457.2	21079.2	25788.1	4466.65	3484.79	42665.3	3494.44	2629.06	23276.6	6613.54	6863.5	12210.9	10571.6	9036.58	6826.57	9920.06	8125.94	63095.5	36543.3	4936.17	4386.7	6031.65	11972.3	4567.84	6297.38	6343.63	28838.3	5860.77	5532.78	NA	27230.8	28936.9	15360.1	16667.1	9682.82	7556.31	2383.66	28294.8	7797.03	1685.92	32677	10307	11680.9	2392.77	20696.6	22185.5	15524.5	3994.6	10646	7106.41	8018.15	4828.85	7738.78	15414.1	11453.5	5089.18	7872.2	1751.39	26727.3	NA	21949.8	9066.06	NA	4918.62	6241.69	6243.5	24464.6	20169.5	23437.4	3676.46	39096.9	13330.5	1990.5
375	FN1	1877.78	5091.58	2249.99	2399.3	2152.38	1170.8	15042.2	3815.62	3592.68	3332.37	1735.61	1752.62	936.268	1914.11	14467.1	1830.46	1351.73	2408.99	1412.3	2491.07	16070.2	14813.3	16035	NA	1088.74	3747.45	1731.02	NA	NA	669.596	NA	888.657	1217.79	1008.43	NA	3318.42	1918.04	2336.03	2803.27	95735.8	1929.38	1720.02	1495.13	5028.32	102473	2417.78	1530.13	3708.47	722.806	2708.98	2459.62	1354.39	1610.71	2429.68	1806.63	1541.57	723.072	10480	2339.77	3785.67	4895.72	1623.97	4341.68	2218.01	NA	4858.68	2448.31	1512.75	2148.24	1275.26	1290.49	NA	24618.8	3143.4	1545.08	2484.26	2596.6	2852.26	2810.44	3798.26	6860.17	2184.32	NA	835.81	3083.98	2001.36	NA	1714.91	2870.64	2984.24	NA	2586.12	74577	8591.05	2134.73	2382.63	2383.69	NA	1691.15	2145.98	3198.29	3499.13	1545.68	5171.59	3339.7	2024.32	2410.6	2619.07	33895.2	932.258	3987.55	2902.12	27332.7	2010.55	NA	3533.76	4295.61	3419.78	50645.4	3868.14	2537.04	2116.64	1718.84	1239.03	2168.76	1648.36	3617.35	3246.76	1487.88	2389.49	2107.68	1245.99	1325.64	2328.42	2245.97	NA	1862.68	847.955	2792.09	3042.03	1918.41	2661.81	1156.91	2179.81	1743.19	2196.68	1861.65	2537.9	NA	1891.12	8140.33	6903.27	3677.94	2079.77	1631.47	1439.22	1925.41	1726.3	1703.06	2232.34	2092.6	2186.08	1352.99	1411.93	1191.13	743.313	4222.75	2923.4	2180.05	2286.78	NA	2317.79	35178.3	2024.26	2457.4	NA	411.542	2308.39	4422.61	1896.87	2979.01	5103.43	3466.35	2247.7	2228.23	2553.75	2202.73	61428.3	3490.63	1506.89	1916.32	2354.33	1059.09	2328.1	1929.17	1440.15	5655.07	2114.85	2007.4	2219.67	2428.94	2285.8	2177.37	NA	37014.1	2342.34	1163.61	2924.97	1642.31	5316.16	1681.82	1271.2	2162.78	6207.09	5105.38	2505.94	689.245	62096.5	1488.41	1941.68	1678.49	6203.16	1804.23	1670.97	3860.19	415221	3050.66	2037.64	1091.66	2186.93	3135.1	NA	3993.09	2748.09	NA	2030.62	35793.1	1858.01	2421.58	2076.76	986.768	3733.7	2360.16	6691.47	1398.34	1133.28	775.113	896.625	841.657	1421.2	2595.62	1229.43	4313.81	1742.48	1352.37	1706.11	1992.23	2661.64	8754.29	3089.76	4642.28	NA	NA	4643.31	2458.13	6846.4	NA	2950.77	1514.61	NA	2153.07	2106.31
376	AMBP	131.308	NA	NA	NA	NA	NA	NA	NA	205.057	NA	NA	126.2	NA	NA	NA	NA	NA	242.697	NA	NA	NA	1119.3	NA	NA	453.712	109.207	NA	NA	NA	NA	NA	160.662	197.604	NA	NA	409.188	NA	NA	NA	NA	224.736	333.634	244.209	NA	NA	NA	439.839	379.315	438.367	NA	NA	77.8001	NA	298.359	170.556	123.679	NA	NA	NA	NA	NA	103.8	NA	NA	NA	NA	NA	336.62	NA	NA	261.663	NA	NA	NA	NA	NA	NA	NA	NA	NA	NA	NA	NA	527.867	NA	NA	NA	1102.44	NA	NA	190.28	395.677	NA	NA	NA	NA	339.941	NA	NA	NA	NA	NA	188.712	NA	NA	NA	NA	262.879	666.252	NA	NA	NA	NA	348.526	NA	NA	NA	NA	NA	NA	47.9856	NA	NA	428.727	NA	NA	NA	224.737	1096.24	NA	NA	204.065	292.393	NA	NA	NA	NA	NA	NA	NA	NA	NA	NA	NA	NA	NA	439.62	146.957	NA	NA	NA	833.617	NA	NA	NA	NA	263.736	NA	NA	NA	NA	1332.1	244.484	NA	NA	NA	NA	NA	275.177	NA	NA	NA	923.844	NA	259.636	NA	NA	NA	NA	NA	115.517	NA	NA	NA	NA	216.074	NA	NA	NA	NA	158.063	301.06	NA	316.163	167.633	394.136	NA	NA	NA	NA	250.723	266.428	NA	NA	NA	NA	131.817	NA	NA	NA	NA	NA	NA	NA	NA	NA	NA	NA	NA	199.862	274.503	NA	NA	454.398	NA	NA	125.308	NA	NA	NA	NA	NA	580.24	NA	NA	182.146	NA	275.401	NA	NA	NA	NA	NA	NA	744.209	NA	319.596	240.645	432.322	NA	NA	NA	NA	NA	243.619	NA	191.412	NA	NA	NA	NA	NA	NA	NA	NA	NA	493.138	NA	298.676	NA	NA	NA
377	ORM1	50739.3	154825	55562.1	157936	43410.3	66827	238810	65022.3	36762.8	278880	172090	37550.2	161867	179002	119066	269392	173640	42810.1	183383	169980	304458	108575	150347	68142.1	121001	48336.7	137588	66673	193913	88554.1	238091	166343	107435	95269	374523	89191.2	539062	129689	53547.3	245930	83951.2	49261.4	50636.8	147534	143518	214040	112457	71798.5	95484.6	42164.5	100044	54974.4	99889.2	107944	47569.5	42197.8	758057	179305	44877.8	136892	101963	46725.8	63539.8	34066.7	513332	131612	291698	38357.4	461529	49718.4	234617	404321	398726	53205.8	46087.1	101997	157010	284467	147508	144633	98500.6	179201	300905	91682.1	257125	85887.3	730228	174413	143114	114323	89027.8	114324	156767	349502	45872.6	48191.8	286039	464603	80402.2	561997	94806.4	159512	100988	100786	50218.8	182476	77264.4	159260	310156	193651	78399.9	258612	396578	45746.7	305979	119839	95050.2	69037	92651.4	90991.2	21850.1	385141	169070	93303	101173	113515	117370	39364	276909	114115	287053	68004.2	86787.5	36748.1	13418.5	98766.8	180867	44818.6	275342	222391	76355	98980.2	85800.4	44094.6	112460	45859.1	126707	92040.8	461075	18888.9	186411	108932	105124	48471	136058	39870.8	102450	36727.9	226009	81132	273432	248110	57992.7	47870.4	199100	51715.3	39326.7	81968.1	311376	242406	526826	189290	235544	208921	101807	304852	76981.7	91032.9	185918	202372	34983.1	140578	153689	151088	113857	67117.5	119862	291976	50095.2	132178	38790.8	85955.4	109913	64918.8	45794.4	74811	32805	121166	244706	558085	266269	327855	48821.1	64615.1	328501	46457.9	36426.1	273496	47922.8	136800	197318	141459	91121.7	63904.1	148275	116036	1050000	289791	52032.9	61187.8	92395.8	106208	60477.7	102162	101281	264731	66991.4	58701.3	47186.4	247640	310737	343265	121177	100438	96118.4	33148.4	240893	77835.4	27210.9	242417	198942	109027	37152.9	164928	179884	176300	55829.6	139241	68282.6	133476	36915.7	104031	143189	130646	60177.2	83339.5	19322.8	295201	19160.8	205417	106467	101942	90633.5	96107.3	68824.8	241239	207328	354691	50918.2	431216	138227	25472.1
378	AHSG	4584.8	9356.6	13001.6	8421.49	3123.11	10657.8	29442.5	4949.46	4155.37	8835.5	8123.31	4761.58	23439.7	17569.9	7160.81	28261.2	23698.6	9102.39	14998.3	21629.4	33052.1	11129.9	11974.7	5659.67	14005.1	7476.33	7893.79	9984.88	23514.4	7526.95	14838.6	16246	10097.8	7497.12	11463.3	12793.4	19921.3	10406	4121.86	16786.3	7424.73	5000.44	7067.82	10720.5	9342	18527.4	10702.9	6335.28	10162.7	1975.96	5239.47	3448.31	10574.3	9307.63	4456.39	7354.33	23054.9	20472.6	6653.51	15082.5	7490.88	5905.04	6233.52	3056.03	13234.7	5936.34	43687.3	3466.71	10024.7	3009.09	36256.3	12265.7	37678.5	4426.79	2857.96	4633.74	11021.9	39525	6493.9	12745.6	6488.86	13620.7	22210.1	10462.8	19448	9326.65	14587.8	11990.4	8651.22	7434.64	9462.4	13626.3	15617	17192.3	3493.56	3068.73	15736.3	21090.9	8625.11	12506.3	7696.25	12315.5	15587.7	4056.54	3766.5	25569.1	8936.94	13649.2	44445	11083	11040	23445.1	45803	9216.13	9977.04	7095.91	9819.95	5797.93	9205.57	7870.66	1902.53	4483.37	14705.1	7817.22	15148.6	10854.7	6853.13	7736.16	16375.3	10498.3	34307.6	4957.84	10661.8	2275.72	275.61	7255.25	11168.7	3787.41	25841.3	26389	5079.42	13364.1	7813.25	2767.77	9291.31	2882.14	10355.6	10446.9	14351.4	986.105	12963.8	10368.5	5615.76	5384.42	7331.17	3034.99	9238.55	2204.37	26978.7	5743.32	33760.8	13969.5	6888.59	4467.53	10066.8	5449.7	3924.99	4744.2	36050.5	10604.2	11211.3	16225.3	23716.4	13126.7	8640.64	11295.8	8559.78	7234.34	10175.7	53402.5	4683.29	NA	14726.1	9639.53	8133.72	4577.8	6538.4	24333	4835.99	17297.1	6877.11	11660.8	7676.64	13299.6	3293.31	11227.3	NA	7270.85	51107.2	7361.58	37566.8	39774.8	4189.62	13305.5	30192.6	3434.61	5059.69	20735.9	2609.38	11667.9	18680.6	18778.9	11004.9	7994.72	8929.28	8304.77	23457.7	16893.4	4412.96	3795.96	10986.3	11055.8	5879.43	10637.2	9745.36	17671.1	5657.6	3871.21	6379.71	47535.4	28168.1	8942.99	6614.57	5096.59	11611.6	12208.4	14312.5	13780.3	1767.02	33794.4	10761.4	6823.3	3742.97	NA	19082.9	18836.3	5226.17	15940.7	16367	17448.6	2476.38	8632.06	8248.69	11434.3	8027.08	7710.74	3404.17	33638.3	2372.05	25785.1	6941.74	NA	7716.47	3910.55	5817.92	16935.8	9355.44	9740.25	7683.95	11814.6	17784.2	2009.9
379	TTR	10372.5	14440	4537.88	12391.2	5278.04	18737.7	29755.2	4950.97	7403.8	8982.2	12858.9	9173.08	13331.8	21018.4	17315.9	50693	18189.2	12945.6	18167.9	16699.1	25684	7105.97	23568.3	2157.75	22253.4	14119.1	9720.41	6659.35	33844.3	17495.4	5092.43	30969.9	18503.2	18261.6	10821.8	17047.7	15141.2	11986.5	4742.12	20066.4	13003.2	10046.6	7376.84	18787	17974.6	39063.3	18706.6	13512.7	10383.6	4142.6	10880.2	7185.69	19441.7	8802.01	5292.4	10330.4	23141.6	17862.8	10126.5	12566.4	11957.5	12049.6	14402.2	2972.94	12821.8	11980.2	42268.9	7509.97	13890.8	4932.56	35121.4	12704.1	62324.2	5085.51	5656.41	6279.18	10777.8	47671.9	13006.3	11358.7	9239.46	23385	NA	14454	43824.1	16709.2	20745.2	13693.5	12260.1	11114.8	19421.7	26827.4	17937.1	9066.58	5449.31	4922.79	20583.8	9837.83	9668.52	14358.3	7869.62	17698.9	19105.9	10247.6	3973.68	45454.1	13081.1	29293.9	37589.7	13741.6	14744.9	40859.8	63460.9	9806.86	4293.44	14442.7	17947	5921.47	9726.15	6283.92	2625.8	11062.6	15204.2	14522.1	22342.9	10760.9	11957.5	10878.7	20622.9	14099.8	55744.1	9927.23	20016.5	5110.02	1458	6784.96	15127.8	6107.07	46567.9	39844.5	7057.11	25652	10842.7	3954.84	6958.03	4347.35	12171.1	13221.1	15822.3	1780.81	21227.2	17505.3	13102.2	8771.79	9099.56	5044.72	25141.5	4952.58	38740.2	9339.8	30297.2	14785.1	11105	4349.06	13897.2	9082.72	6715.55	10479.9	47188.7	35658.1	12397.5	34006.6	38840.7	17335.6	16412	14649.9	17205.6	15334.8	15088.9	40796.7	10329.3	17099.8	12464.5	12776.7	10453.3	8004.41	10356	45048.8	7626.98	16153.8	10944.4	12010.2	11580	18494	5009.37	14992.4	6025.26	13108.4	59776.6	13999.6	34639.6	53589.1	9760.56	22344.9	48733.5	6069.83	8968.39	47368.3	6664.53	10811.8	25164.9	11648.2	20563.9	8035.6	12000	13738.7	23568.6	42362.3	7456.64	6457.79	27839.3	16056.2	8137.99	23392.3	17010.4	47085	8280.75	4474.25	8737.11	51742	59456	9317.03	9558.82	9869.5	9663.11	6683.05	24852.6	32811.8	2929.8	52845.1	16887.7	11051.2	4407.35	NA	12622.5	21555.3	12684.7	24534.5	25505.5	15334.1	6585.11	17477.9	12736.5	24623.6	12993.3	12864.5	4539.93	58089.9	2608.35	43777.2	14066.5	7861.92	12612.5	12125.8	10806.1	32925.1	17458.3	13041.9	11624.6	12446.4	10043.2	3883.74
380	ALB	616549	2370000	1140000	2160000	455185	1020000	5770000	620877	532618	2400000	1620000	513533	3050000	2870000	2180000	3280000	3070000	662904	2730000	2790000	4850000	2150000	3350000	501964	1610000	861305	1210000	1120000	3060000	1180000	1930000	1980000	1400000	1350000	2710000	1380000	3980000	2310000	430095	4630000	997924	668195	716248	3260000	3150000	3480000	1320000	1040000	1140000	395755	1.00E+06	545806	1410000	1080000	473437	586274	5030000	2990000	718624	2540000	1970000	749092	945277	329071	3410000	1940000	5320000	453229	3190000	439754	2680000	2800000	7500000	508017	578707	894246	2290000	4510000	2290000	2720000	2.00E+06	1990000	1800000	1410000	3760000	1070000	5240000	1820000	2330000	2240000	1260000	1550000	3030000	3030000	426590	487330	2370000	3360000	912965	3720000	1240000	2350000	1370000	993051	431310	2590000	947297	1670000	6090000	2030000	1200000	3930000	7060000	625096	2360000	1990000	1160000	868416	1450000	1580000	234772	2800000	1650000	1.00E+06	1270000	1240000	2110000	566296	2050000	2220000	4730000	785340	1070000	321938	111022	971681	1630000	368623	3950000	4020000	775306	1500000	1110000	376863	1190000	382389	1220000	1040000	3830000	167420	4070000	2390000	2.00E+06	546891	1980000	372992	1440000	357758	4180000	1010000	3480000	1980000	854456	470648	1840000	682300	511925	783528	3430000	2970000	3590000	2950000	4800000	1970000	1180000	1750000	972584	940479	2700000	4730000	452948	3180000	2950000	1520000	1380000	568444	2.00E+06	4940000	582960	2680000	573453	979805	2440000	929722	431999	1.00E+06	1470000	2190000	3910000	3550000	3270000	5130000	580421	897957	6200000	460480	448865	3940000	488823	2290000	3340000	2910000	1610000	1130000	2310000	1070000	4830000	4090000	504496	500354	1330000	2900000	632302	1470000	1600000	3800000	681047	530537	476337	4500000	4310000	2650000	1030000	1800000	1920000	614432	4710000	1180000	238415	4580000	2660000	2100000	412640	1620000	1800000	3170000	757147	1750000	1010000	2180000	430121	1400000	2830000	1450000	721237	956217	267958	3970000	320325	3390000	1940000	452340	1060000	945227	899048	4820000	2030000	2970000	680864	3740000	2370000	259190
381	GC	1698.51	10065	3847.74	3390.2	962.432	1981.73	14957.4	2338.66	1639.11	3416.98	5618.39	1859.56	9613.43	9425.29	NA	5700.18	7149.06	1630.2	5934.77	5189.1	23280.5	9619.49	4174.09	4457.59	3567.82	2099.33	3500.48	NA	6081.62	3328.6	9842.52	3763.09	3442	4273.67	8739.36	2893.33	13160	3469.74	1554.99	7157.71	3552.56	2208.68	2408.52	5324.19	10040.7	6902.1	2839.65	3604.93	3636.22	966.688	3297.31	1148.58	3021.66	2883.62	1543.24	1264.62	5582.81	10053.8	2109.28	3262.06	1503.39	2050.58	2589.06	1150.06	3481.28	1226.11	5298.59	1636.16	9134.57	1706.93	6473.33	40503.2	11796.8	1216.58	3037.13	3141.26	8475.55	9386.76	2441.75	11144	4880.21	4540.41	10970.4	3648.15	10892.2	2291.77	6545.96	6587.15	7650.38	4215.43	2623.06	4467.29	11554.6	5885.3	1345.23	826.474	5450.11	10650.7	2795.28	5971.32	3890.42	5182.26	3629.84	2406.04	2034.56	5328.38	2437.66	4316.83	23663.7	8920.2	2402.87	8175.74	12321.5	2307.61	8283.56	2642.29	3749.81	1560.61	4708.79	3342.39	654.817	6054.77	4874.36	2971.3	2605.27	4483.01	3025.6	1711.75	6035.97	NA	11620.7	1070.35	3246.86	859.751	647.697	4966.63	4794.84	1097.15	10829	12433.9	1947.05	3762.17	4274.25	876.548	2676.04	1300.66	3490.17	2627.62	4710.71	567.393	6712.95	3152.28	1521.52	NA	4810.02	803.866	3956.14	922.643	9476.77	3409.2	9820.4	6971.98	2252.17	652.054	5343.79	3293.16	2818.58	919.061	6304.1	6970.7	10056.5	7072.02	20173.5	5841.93	3326.09	4592.55	2425.55	2528.87	5159.94	9693.83	1480.95	5080.71	3503.4	5865.99	3715.44	1399.82	6393.7	15257.6	1473.92	6825.98	1874.26	3500.84	NA	3129.97	1001.28	2532.32	NA	9100.67	7166.93	8550.62	7711.69	9900.27	2919.41	1991.97	22738	853.549	1266.92	10131.9	3666.19	3334.06	6521.6	8982.05	6467.8	3815.71	4105.96	1732.81	10854.2	9772.31	973.545	1172.35	3790.88	6783.58	1098.99	4655.23	4444.32	15086.7	2146.84	2319.7	1218.21	6160.01	10943	8562.1	5160.25	3842.83	10122.7	601.652	13296.4	3689.43	NA	11347.2	4856.35	3736.92	967.081	11752.5	6600.05	6170.11	2396.82	3816.95	1933.46	4915.05	1413.68	4011.09	3735.34	3727.2	2423.08	3428.58	920.65	7335.72	1472.31	7535.65	3427.07	NA	1213.77	1052.12	3236.77	11961.4	5117.25	9724.75	1981.87	10124.2	11516	360.06
382	PPBP	2213.14	3012.85	NA	NA	NA	2018.64	104648	5291.5	1809.15	14002.9	4934.56	1530.6	5175.75	3661.96	NA	30707.1	4279.63	702.01	3760.75	4672.11	95800.4	68460.6	58808	11696.9	5237.95	NA	4713.41	NA	26212.1	2928.52	28977.4	5981.47	3692.86	2493.7	29688.5	2324.89	21615.5	3063.26	2916.93	83459.8	NA	NA	1329.03	54378.6	57677.7	39959.4	3466.62	NA	3538.1	1379.83	3007.57	2028.38	3273.82	2494.06	1007.81	1126.74	40220.9	2197.29	1225.49	3955.88	3318.87	2156.46	1771.49	1291.23	19372	NA	39451.1	NA	20418.5	2071.87	22802.8	NA	152625	2015.65	1390.5	4512.25	4141.14	58662.5	NA	7322.33	28835.9	4261.66	25904.6	3901.04	38921.8	1581.43	38517.3	8192.74	2543.53	2927.06	2629	4312.57	72377.3	44080.3	1513.77	1672.35	11172.6	57770.2	2312.48	30759.5	5293.88	3346.16	3494.73	2919.78	1571.08	16520.7	2276.09	3805.03	103535	6399.37	4052.41	52934.2	151251	1347.93	13694.2	3219.37	2584.6	4171.26	39585.8	NA	889.328	15926.2	3661	NA	6831.72	6733.11	2811.36	1682.45	9568.18	3273.26	53379.7	2833.24	2871.56	NA	NA	5755.54	5681.37	1439.7	43624.6	32204.5	1301.01	3247.02	2732.95	970.848	3978.44	1200.04	6360.77	2415.36	41724.4	1558.92	53354	31704	2103.46	2063.98	NA	1108.56	3189.62	1076.4	30320.6	3951.26	36781.3	7623.11	3241.99	1695.23	6443.34	1274.76	1662.05	2842.88	46252.6	29529.1	32971.7	28156.4	89449.6	7886.69	3379.77	14526.2	NA	2855.56	4612.9	44068	1798.34	51377.5	4925.03	3297.46	5326.16	1882.25	3049.67	93122.3	1713.03	3407.28	2087.11	2679.62	3080.88	3160.25	1539.23	1614.66	NA	2975.98	66760.9	21249.4	18948.3	47562.9	NA	5873.79	108572	1066.27	906.009	37217.7	NA	3365.43	4528.58	4719.12	8436.13	2367.78	2171.96	3534.6	43580.4	81747.2	1941.31	1855.46	3709.91	44532.2	1989.88	3757.69	2811.37	277094	1780.51	2339.66	4368.58	44271.3	48329.1	21848.1	3685.33	NA	NA	958.657	97354.7	5542.13	NA	57398.9	NA	3360.72	1113.5	NA	7496.64	5085.79	1745.89	NA	3726.38	NA	1071.09	3442.24	NA	5218.71	3028.7	1595.26	1159.9	50148.6	NA	44844.2	2764.92	NA	2281.22	NA	1511.66	68338.9	6139.48	26021	1850.2	44561.1	2574.2	720.301
383	PF4	NA	802.59	NA	NA	347.456	547.665	21393.2	NA	547.746	1397.57	911.991	407.078	NA	479.452	NA	2434.37	NA	806.365	NA	NA	20701.7	59348.3	8642.42	3134.95	901.574	373.94	1204.79	NA	1484.34	NA	8179.06	NA	809.915	NA	2533.14	625.949	2673.26	NA	NA	43487.8	266.39	511.044	NA	9408.35	42124.7	2690.6	873.752	1488.08	NA	390.333	577.141	NA	477.6	NA	256.943	262.084	3983.99	NA	357.775	NA	NA	371.516	712.217	428.041	NA	NA	1535.82	NA	3138.28	NA	2230.67	NA	15282.9	496.58	NA	NA	NA	3586.52	NA	NA	8158.52	NA	7229.82	NA	3051.36	359.48	3669.78	1057.81	NA	NA	NA	398.797	42818.8	7936.3	NA	NA	1570.57	4086.18	739.487	2647.21	1277.97	674.74	415.75	292.573	679.463	2357.69	NA	860.384	17890.8	982.814	438.143	4315.6	25178.2	577.596	4789.4	NA	967.381	NA	20591.4	NA	485.392	3962.11	814.133	247.64	1419.44	2125.54	NA	402.614	1051.76	NA	2785.28	559.522	619.732	245.501	NA	NA	616.486	325.313	3626.15	1606.18	2141.09	796.911	NA	214.37	1124.76	NA	1999.96	NA	5648.3	323.693	11933.7	6515.59	NA	NA	NA	NA	562.423	477.746	1870.05	NA	2259.8	1015.58	548.067	NA	1296.05	NA	402.329	676.807	3049.34	2654.19	4839.3	2887.36	51090.5	1327.81	665.889	5083.53	NA	NA	NA	2161.89	319.128	9515.04	NA	1200.06	604.167	NA	NA	41546	1915.59	519.677	285.226	NA	NA	508.009	341.043	NA	NA	NA	1308.57	2913.32	2363.34	2668.88	NA	NA	34277.2	466.438	263.296	2562.2	NA	NA	NA	NA	1555.54	NA	NA	443.964	3564.39	17328.5	466.454	414.797	485.254	9724.76	NA	408.084	1102.57	293739	787.335	NA	NA	2119.49	2180.49	5273.92	468.089	NA	NA	NA	18973.8	728.304	272.876	2045.66	NA	NA	1166.47	NA	1129.1	NA	293.498	NA	629.138	NA	NA	557.916	997.306	NA	938.994	902.69	228.508	3902.15	NA	2771.44	NA	NA	NA	NA	NA	12627.7	1559.49	5972.61	424.483	4883.92	629.547	248.254
384	TFRC	2413.89	6070.43	4073.22	2338.55	NA	367.729	NA	489.645	NA	NA	NA	NA	NA	NA	NA	NA	NA	NA	NA	NA	NA	NA	NA	NA	NA	NA	NA	NA	333.765	NA	NA	NA	NA	NA	NA	NA	NA	224.804	NA	NA	NA	NA	NA	NA	NA	NA	NA	NA	NA	NA	NA	NA	NA	NA	NA	NA	NA	NA	NA	NA	NA	NA	NA	NA	NA	NA	NA	NA	NA	NA	NA	NA	NA	NA	NA	NA	NA	NA	NA	NA	46352	3374.76	15960.9	NA	NA	500.644	NA	NA	NA	NA	NA	NA	NA	NA	NA	NA	NA	NA	NA	NA	NA	NA	NA	409.33	NA	NA	NA	NA	NA	NA	NA	NA	NA	NA	NA	NA	NA	NA	NA	NA	NA	NA	NA	NA	NA	625.387	NA	NA	NA	NA	NA	NA	NA	NA	NA	NA	NA	NA	NA	NA	NA	NA	NA	NA	NA	NA	NA	NA	NA	NA	NA	NA	NA	NA	NA	NA	NA	NA	NA	NA	NA	NA	NA	NA	NA	NA	NA	NA	NA	NA	NA	NA	NA	NA	NA	NA	6170.38	2199.52	4148.96	NA	NA	NA	NA	NA	NA	NA	NA	NA	NA	NA	NA	NA	NA	NA	NA	NA	NA	NA	NA	NA	NA	NA	NA	NA	NA	NA	NA	NA	NA	NA	NA	NA	NA	NA	NA	NA	NA	NA	NA	NA	NA	NA	NA	NA	NA	NA	NA	NA	NA	NA	NA	NA	NA	NA	NA	NA	NA	NA	NA	NA	NA	NA	NA	NA	NA	NA	NA	NA	NA	NA	NA	NA	NA	NA	NA	NA	NA	NA	NA	NA	NA	NA	NA	NA	NA	NA	NA	NA	NA	NA	NA	NA
385	TF	62868.8	233373	97318.5	181763	42939.1	69787	423127	60933.2	51740.8	176022	150944	50721.7	254891	243482	172144	273775	258968	63369.7	213137	222080	470079	234614	313066	44057	136218	72522.4	128191	98516.7	254192	91643.6	161629	148652	114707	97730.5	202544	127713	296277	207338	41029.3	404555	87929.2	71068.4	74304.9	321273	301667	301636	99740.8	92585.5	98447.3	35925.9	97372.1	49060.3	101267	92613	45145.3	61977	382856	351413	67788.6	242176	142777	65384.9	90528.5	36860.1	281281	173070	476672	48275.8	230831	41445.9	216862	191464	660563	47169.7	52431.2	90306.9	224426	329379	187840	237028	180116	169069	157552	131510	335656	81604.1	392500	193941	205426	207329	95621.4	155733	298592	208377	43108.6	43761	223535	288205	75371.1	331926	105599	254117	105710	103394	49450.6	216838	74066.4	132822	533750	191098	113874	313676	650276	61275.6	169626	170500	94161.3	81062.9	136202	166116	22668.3	201065	162209	81935.7	113992	139264	183980	55009	218215	198429	357380	66967.5	106159	33814.5	14125.4	114922	179543	34347.9	299781	322015	73900.7	150978	99900.3	40592.5	136604	38066.6	105242	85985.5	303712	19828.6	310724	192926	196944	50159.5	186329	37052.9	128363	35140.8	366780	96294	324527	222001	66508.8	50225.9	184507	76240.7	50645.7	69664.9	284982	288039	277283	256015	379363	166822	90094.6	131019	81458.3	83688.3	256131	415952	46122.2	303584	260054	141930	138411	59281.3	196456	447075	54719.7	223071	59742	86668.9	212466	91202.6	39667.8	80166.3	102810	208829	241800	279417	291166	396287	54824.8	77986.8	556393	47004.2	48437.2	373647	54279.1	178508	287556	230319	159571	96209.7	203862	100724	411489	435669	49063.2	51364.4	119520	270193	58093.3	156061	130533	376345	59992.2	60406.3	52624.5	345698	345855	205910	110074	176573	166741	52445.4	502754	98333.2	29186.2	302433	226441	211180	37156.2	303819	166793	259896	74849	141356	94442.5	178508	43071.1	112718	247785	112399	71973.9	80780.7	28512.1	302870	28402	276404	186812	51357.6	94931.5	97952.8	80948.1	484380	201394	234551	70904.9	253354	248142	24544.2
386	LTF	NA	8074.98	8119.54	4430.29	1448.41	857.023	14132.2	5226.72	NA	2874.34	4540.79	NA	5285.97	53934.4	20350.2	2019.2	5503.34	436.142	7046.59	25002.6	9440.01	28394	12861.1	3830.44	2997.7	NA	24093.3	7203.12	2869.28	967.779	51210.5	1112.78	2796.32	2280.18	13663.5	2389.22	3283.49	8617.06	521.883	15906.9	1874.32	3171.97	1338.92	21225.5	21161.9	2015.64	1427.36	2815.15	1960.77	2721.96	3207.58	1368.59	1680.16	2509.31	1576.28	1012.63	2872.76	383773	NA	NA	3000.29	1544.1	NA	1692.56	7682.47	NA	5410.18	2516.31	4112.76	3395.17	1203.47	NA	10615.1	2576.3	1996.71	6541.76	2417.1	2410.44	3408.91	4335.89	14148.1	NA	7005.42	5423.39	1947.1	901.08	2282.53	32546.1	1595.22	17000.4	1588.67	3503.57	12916.1	16916	1721.07	1112.85	3384.56	18831.2	1164.83	11933.9	2247.74	23629.2	2237.19	5160.17	3130.48	1490.81	1068.38	1301.45	20670	6532.5	1945.3	2717.74	12253.3	NA	NA	2348.64	NA	24182.5	15274.5	9063.92	NA	2804.26	5874.84	1394.27	903.321	4297.49	7708.73	827.919	26452.5	5067.02	2850.21	2647.58	NA	8854.65	1007.28	19261.5	7640.84	502.084	2324.83	1376.77	3474.62	891.232	2443.08	4831.35	10297.4	4612.48	7554.63	833.447	5737.16	1755.47	9077.34	14856.1	NA	NA	4251.17	3865.85	3138.46	1027.44	5638.68	6966.7	1501.37	23298.8	1768.47	2569.66	12205.3	NA	5643.01	1293.11	1653.15	1361.54	NA	3379.27	10947.7	5994.35	2824.59	16983.7	1149.64	1646.65	58495.1	3849.88	542.728	16207.5	3756.16	9880.5	9793.67	2028.01	14614.3	30571.7	976.45	34060.2	600.866	3604.77	2004.05	746.215	1317.29	957.178	8741.94	3365.26	1887.64	4636.5	2066.07	4342.5	2055.06	NA	15412.9	833.245	NA	3239.09	29119.2	3940.91	7294.66	3634.3	20601.6	30183.2	NA	1063.76	3715.86	12099.8	NA	499.673	1318.21	11586.2	NA	4913.05	NA	55206.7	1048.27	3602.59	13768.8	1888.58	2396.09	3131.98	4778.35	14118.2	4830.01	1655.65	14662.8	NA	1223.75	1827.56	7077.07	8031.67	448.439	NA	5672.91	171445	1704.91	1870.04	1400.52	23171.4	12849.3	1491.58	8067.27	924.636	490.71	1290.98	1567.13	2356.33	1469.82	1472.52	7326.28	18443.6	1860.6	22307.8	10768.9	12305.3	10217.5	10121.6	961.412	NA	NA	10612.1
387	HPX	16872.6	42458.3	21080.1	32865.1	8488.31	16213.8	89185.9	13814.4	13847	43305.6	34021.4	10998.6	48555.2	38365.7	38237.4	50650.1	47633.2	14843.9	42902.3	46808.3	98518.4	35217.9	58347.5	9030.47	28495.1	17109.6	25238.5	18798.1	42991.6	17439.3	34593.3	32833.8	25997.1	24839.6	51250.5	31526.2	62644	36547.6	9390.36	61553.6	17187	19311	20864.6	43530.5	46057.2	49216.1	20287.1	22415.4	22526.5	6895.84	22530.3	10671.2	21415.1	17727.8	9074.58	13894	72993.9	48944.9	15953.4	42780	26717.5	15225	16199.8	5154.6	60363.7	32926.2	54816.1	11396.8	44795.4	11553.5	40963.9	35296.5	109906	11121.5	11271.4	22271.7	38668.6	63568.3	41433.3	42845.9	33053	37146.2	43196.3	29528.8	55123.9	18921.6	63268.8	38463.4	39543.8	36930.4	26926.5	35656.2	48476.5	41193.4	8492.07	8125.01	47500.8	63778.4	16275.9	57580.3	26107.6	34981.7	22578	16797.3	11215	42953.2	16145.8	29302.2	100878	42179.3	23399	65405.4	139552	13180.8	41736	35351.4	23219.4	16206.9	22615.7	22293.6	4416.75	36076.1	34729.9	17411.6	20043.6	20235.2	30394.5	15069.8	50820.9	39931.6	62084.2	15181.8	25768.4	7543.25	2429.45	19179.8	34725.9	8625.83	69919.8	62137.4	16386.5	29922.5	20532.2	9052.3	25503.6	6741.33	26133.3	20718.6	54701.8	2534.95	56741.8	33585.1	34036.9	11568.7	34751	8412.24	30996.7	9174.14	61716.2	21343.3	50805.6	43264.1	15942.4	9102.89	37311.2	17015.7	12054.9	15137.1	50506.9	50359.6	59971.9	43679	79699.9	41466.9	22168.1	33595.5	17691	18033.1	44235.1	53814.6	10575.4	43935.8	42071	30187.4	24417.8	12853.5	27026.1	80584.6	11385.5	35365.8	12518	16812.2	40446.2	22814.7	8843.43	17934.6	19646.1	31250.5	55655.4	47008.5	48654.7	63153.6	10509.1	10749.3	95906.9	9564.27	11467.9	58566.7	9182.48	29521	49480	41763	21957	20184.4	38572.6	24018	77932	68449.8	10726.5	12034.4	25634.4	38790.3	12123.9	31734.6	29181.9	58526.8	13669.2	12851.3	7586.67	65048.3	57635.2	36167	22102.5	28721.2	34627.2	14899.3	70789.1	18229.5	3306.75	58177.3	39653.9	33778.1	7264.7	37336.2	33468.2	40399.3	18565.9	35045.7	20242.3	37085.2	7847.51	23648.1	36959.3	27729.9	17886.8	18770	7019.62	61592	6425.42	48052.9	31688.7	7392.66	19392.3	17546.1	17295.7	72705.2	44364.9	45645.3	18644.3	44654.8	40496	5305.01
388	FTL	1669.49	NA	NA	NA	1657.41	759.958	NA	NA	1084.56	NA	1267.18	1141.51	NA	NA	NA	1602.91	NA	1810.45	1877.54	1350.14	NA	NA	NA	NA	1292.45	1628.54	1133.76	NA	865.247	NA	NA	1387.23	NA	NA	NA	1295.8	NA	NA	1716.45	NA	NA	929.518	924.644	NA	NA	NA	NA	NA	827.891	1239.46	1025.62	979.725	NA	2030.94	855.393	1139.63	NA	NA	1738.06	NA	NA	670.714	NA	NA	NA	NA	1415.73	1030.2	NA	NA	948.296	NA	NA	1107.71	NA	1189.13	971.213	1705.88	NA	NA	NA	NA	NA	1154.84	683.254	1232.79	921.386	561.24	NA	NA	579.995	1069.54	NA	NA	1042.38	1648.04	1566.87	NA	1491.24	NA	NA	NA	1920.14	NA	NA	1322.68	954.406	1316.83	NA	465.808	1904.86	1134.09	815.456	1482.99	NA	NA	878.695	NA	NA	NA	820.02	NA	1297.76	NA	1246.73	NA	NA	1543.07	1292.43	NA	1312.98	1326.65	1459.28	1349.64	NA	NA	1190.38	1137.63	NA	1104.94	NA	1610.76	NA	1070.07	675.911	901.285	2116.65	918.707	NA	NA	NA	NA	NA	1332	NA	1725.34	1636.61	1133.53	NA	NA	1150.06	NA	1006.11	NA	1351.02	835.437	NA	1489.85	1203.87	983.59	NA	1086.21	1931.38	1775.91	1108.28	NA	NA	NA	NA	1618.67	1171.47	NA	2295.2	NA	NA	1496.34	NA	NA	NA	1225.78	1455.82	1231.5	NA	1616.74	2077.73	1557.36	NA	NA	NA	NA	1649.19	1150.73	511.968	NA	689.598	1531.62	1164.76	1045.73	754.193	NA	NA	1291.52	936.754	NA	NA	1912.24	906.535	NA	1327.28	1800.35	1283.13	NA	804.327	1474.72	NA	1181.57	1213.83	259.872	NA	2143.02	1044.22	2261.92	926.925	NA	NA	3537.67	NA	2347.86	1293.1	1628.22	1583.35	NA	1168.2	NA	2279.34	NA	993.227	2009.65	1836.04	NA	1175.72	1454.72	NA	994.712	1148.05	645.383	1137.88	2315.74	NA	1432.81	NA	NA	814.586	NA	NA	NA	908.127	NA	1589.87	NA	NA	1270.04
389	FTH1	75969.7	21010.7	38251.4	51940.9	62375.3	45139.4	29379.9	26614.6	60223.2	81698	65873.7	41715.1	59109.7	74560.2	25615.3	41356	58021.9	70842.9	67693.4	62191.1	25088	74579.6	28254.1	15217.9	83794	57336.5	55719.2	62415.7	29146.9	41203	32994.5	106325	77750.1	47479.7	65927.7	85749.3	42333	24546.8	79609.2	23405	42983.5	53539.2	71078	22608.1	20328.4	34998.5	49746.8	66863.3	76115.3	93382.3	50407.3	47238	38719.6	90870.5	48515.9	60838.6	84789.5	27544.9	33637.1	23877.1	7340.8	78141.6	48180.8	46807.3	59064	22252.7	53202	50568.8	101377	70204.4	34625.7	46602.6	45112.9	64929.5	19687.3	24302	33200.1	68847.4	26996	22285.5	18286.4	66207.5	29326.1	73785.5	46322.8	71101.5	77026.4	45993.7	29292.3	22790.1	41016	95106.6	24648.6	46293.3	55595.7	66010.5	90507.4	50654.7	30692.8	71593.1	69749.4	29203.4	84927.4	28489.4	30813.5	49532.8	51516.5	48337.5	25943.5	57258	119486	57189	43401.6	33682.3	90726.7	30839.4	42329.8	72580	12699.5	17413.6	24409.6	96272.7	79082.2	38402.6	18368.3	18376.9	19369.5	53752.8	97214.6	21527.2	54385.1	104109	133281	58079.9	31490.5	48868.8	58589.2	42880.8	50553.3	43719.8	31552.9	87385.6	29128.4	52819.9	43645.6	28076.4	86001.4	40685.6	55442	36614.4	35375.2	17501.4	30050.7	66819.2	35862.1	82123.3	92258.9	117182	39334.2	52810.4	51669.8	73135.3	58922.4	17903	69299.9	35884.4	40381.6	72511.6	63015.1	32510.8	56139.7	34364.2	51252.7	76834	71249.6	41522.7	41006.6	26373.7	26251.8	58197.1	45622.8	16717.7	61798.4	42348.7	63334.2	74808.2	23289.9	23558.6	34082	51544.6	63729.3	54404.2	65941.2	90804.1	108077	53909.2	NA	23112.2	49560.8	111904	40419.3	46667.6	24019.6	74773.6	31384.4	55543.6	55088.1	44215.3	19032	52233.5	69481.2	86953.2	19804.2	30399.7	31777.1	100764	76747.3	40699.3	40386.5	63130.8	80612.8	14671	29651.3	96317.6	86221.7	18641.9	89985.7	43666.3	108072	51711.9	45642.7	73789.7	47584.9	18837.3	44821	151614	30102.3	116525	30808.5	53483.7	63661.4	33214.9	61481	NA	91929.8	51798.8	76440.4	128836	110086	36541.7	58590.7	60157.5	19299	71926.6	72091.1	37381.7	45009.1	64684	11707.4	34354.4	14979.9	NA	73718.8	46709.7	43185.7	25845.1	67372.3	73737.6	69331.6	47562.6	25530.8	46915.4
390	MT-ND2	804.017	NA	NA	NA	1064.54	825.113	NA	NA	1641.22	NA	NA	1737.42	NA	NA	NA	680.236	NA	1082.42	NA	NA	NA	NA	NA	NA	472.628	531.516	NA	NA	NA	NA	NA	NA	NA	NA	NA	878.798	1339.91	NA	NA	NA	986.198	1285.9	1197.85	NA	NA	NA	730.675	820.47	334.709	803.264	NA	1179.13	NA	NA	1624.91	450.782	NA	NA	868.232	NA	NA	1395.31	1744.48	1784.14	NA	NA	NA	3106.78	NA	NA	NA	NA	NA	982.794	569.749	NA	NA	NA	NA	NA	NA	883.769	NA	2303.52	NA	424.284	NA	NA	NA	NA	NA	561.128	NA	NA	588.977	782.136	NA	NA	895.212	NA	NA	NA	717.926	2824.85	NA	NA	NA	584.654	NA	NA	767.289	NA	NA	1856.68	NA	NA	626.319	NA	NA	NA	1026.97	NA	NA	1178.77	542.659	NA	NA	1522.36	NA	NA	NA	825.281	772.947	1210.92	1128.53	NA	NA	744.738	NA	NA	2207.13	790.372	NA	1153.76	NA	1127.16	NA	1338.97	NA	2113.9	NA	NA	NA	1364.79	NA	881.183	693.364	893.45	NA	NA	167.543	NA	NA	2133.75	NA	778.074	387.082	1292.36	NA	NA	NA	NA	NA	NA	445.697	NA	591.556	966.708	NA	NA	2447.54	NA	NA	NA	NA	529.12	NA	NA	565.575	NA	1179.5	420.831	NA	1330.1	1197.24	903.502	NA	NA	NA	NA	NA	NA	989.378	NA	NA	1145.57	1272.91	NA	1255.76	NA	NA	NA	NA	NA	NA	1215.82	NA	NA	761.548	688.66	762.875	NA	1394.56	607.44	672.377	NA	1196.9	NA	NA	535.733	NA	NA	708.932	NA	NA	872.312	NA	NA	1019.06	NA	NA	NA	1211.12	NA	271.983	NA	1902.99	615.246	NA	NA	1553.51	729.271	NA	545.24	1630.47	809.189	2175.58	NA	NA	NA	NA	NA	562.42	1057.93	813.268	NA	626.469	NA	1270.41	NA	NA	1058.82
391	MT-ND3	NA	NA	NA	NA	NA	NA	NA	NA	529.857	NA	NA	343.86	NA	NA	NA	NA	NA	286.222	NA	NA	NA	NA	NA	NA	NA	NA	141.516	NA	NA	NA	NA	NA	NA	NA	NA	NA	NA	NA	NA	NA	NA	254.037	NA	NA	NA	NA	NA	NA	NA	NA	NA	NA	NA	NA	219.797	NA	NA	NA	NA	NA	NA	682.853	441.694	417.632	NA	NA	NA	414.812	NA	NA	NA	NA	NA	NA	NA	NA	NA	NA	NA	NA	NA	NA	NA	492.686	NA	NA	NA	NA	NA	NA	NA	NA	NA	NA	NA	NA	NA	NA	NA	NA	NA	NA	NA	NA	NA	NA	NA	342.736	NA	NA	NA	NA	NA	387.674	NA	NA	NA	NA	NA	NA	476.77	NA	NA	NA	NA	NA	NA	698.622	NA	NA	NA	NA	173.831	121.176	NA	NA	NA	327.809	189.021	NA	451.244	NA	NA	NA	NA	NA	NA	NA	NA	402.688	NA	NA	NA	NA	NA	NA	NA	162.504	NA	NA	NA	NA	NA	NA	NA	NA	NA	NA	NA	NA	NA	NA	NA	NA	NA	NA	293.958	NA	NA	NA	1533.69	NA	NA	NA	NA	280.345	NA	NA	NA	NA	1049.23	NA	NA	513.497	169.691	NA	NA	NA	NA	NA	NA	NA	NA	NA	NA	497.871	394.03	NA	536.218	NA	NA	NA	NA	NA	NA	NA	NA	NA	NA	NA	NA	NA	455.823	98.3862	NA	NA	458.68	NA	NA	NA	NA	NA	352.316	NA	NA	90.0399	NA	NA	175.589	NA	NA	NA	621.134	NA	NA	NA	502.536	NA	NA	NA	441.139	NA	NA	NA	467.482	NA	1297.22	292.941	NA	NA	NA	NA	NA	1088.65	NA	NA	NA	NA	418.991	NA	NA	532.971
392	MT-ATP8	72282.4	12620.5	27517.6	33698.9	44419.2	157156	NA	22438.4	152631	NA	15313.5	145030	NA	2775.44	12263.2	81603.4	10790.9	138492	19180.6	16253.7	NA	NA	5156.69	21954.5	24072.5	106481	31610	38235.4	26885.6	59503.3	NA	27125.1	22996.7	48267.5	NA	87545.5	7422.88	18649.3	20409	11588	112575	97368.7	107137	12789.6	18761.2	55369.7	50464.3	76183.7	33946.7	53745.2	17849.3	31700.8	80609	16128.5	50289.6	47583	3547.28	2271.07	131527	8126.21	8613.56	132794	130186	54689.7	NA	10766.4	13921.8	155217	2836.36	33608.9	126230	NA	NA	68558.2	115981	32763.4	NA	10957.7	12799.9	10465.8	3881.52	28994.5	NA	33713.5	18478.7	96554.1	1182.91	NA	12377.7	10081.1	63495.7	55852	18970.7	15409.5	40918.6	45829.9	12912.5	7525.54	77065.9	NA	32213.3	5609.07	63691.6	21855	32071.6	58043.1	129426	100837	NA	2963.46	55770.4	7080.84	NA	97282.1	NA	6899.21	100417	17388.5	12021.7	35887.1	55825.1	5467.01	16148.3	100069	71420.1	145238	15140.1	122165	12973.6	6974.54	26481.4	19910	15903.1	68457.5	71868.8	9632.41	35975.1	55811.4	25601.4	9318.13	37494.2	12744.1	48078.2	58772.1	13494.3	32113.3	44288.6	100770	NA	75200	12271.7	5663.84	10488.6	31810.3	NA	41558.8	36536.5	55565	44236.1	22714.5	54521.2	5413.28	65795.4	29622.8	25917.4	76210.4	101184	39626.6	16063	80648.7	3012.15	33223.1	5901.63	6884.94	51834	NA	129643	96089.5	10459.3	NA	124189	7571.61	8237.83	16412.1	5728.74	35968.1	NA	8843.04	118668	1544.51	117342	118915	14591.8	104667	40571.3	99025.7	9266.63	NA	51464.2	NA	76234.6	11047.9	97731.2	27796.4	NA	64810.8	95333.5	26199.5	97294.6	24907.8	16112.7	7460.4	82277	3006.89	11652.6	41216.4	2420.07	9320.68	28079.5	36984.8	33337.3	16833.6	46819.9	12110.4	12256.7	14620.3	40218.4	32060.4	103073	15981.1	39747.3	NA	40940.6	20936.6	36059.7	43190.5	2693.73	56229.5	57426.2	4834.61	17015.8	NA	53371.9	NA	29284.6	4645.74	118144	54885.7	74278.2	28235.4	67974.8	37805.6	21986.3	82865.6	141143	96926.6	120409	32881.4	61068.7	54229.1	19855.8	35234	32521.7	70965.7	109234	5140.8	23832.2	NA	47638.5	NA	10746.4	52968.7
393	C4BPA	980.274	2937.4	NA	NA	1285.89	676.559	12870.3	3038.28	2651.26	4876.33	3936.94	1286.86	NA	NA	6190	2152.59	NA	1158.1	NA	704.052	12194.2	28305.9	10258.7	3748.65	1576.3	1466.46	4035.35	NA	1839.39	1698.94	6681.86	2196.18	1578.96	1920.93	NA	2190.21	5015.57	2206.97	2217.73	31672	1244.21	1179.34	1046.51	16966.5	54057.3	1908.54	2251.69	1872.9	1108.14	1329.95	4230.13	1218.93	2111.46	3810.3	907.17	1024.73	3159.86	6863.74	1419.92	2462.64	NA	1448.45	1825.6	1114.24	2593.91	1646.94	4668.1	1336.32	2521.08	1113.43	1263.51	NA	10958.4	1550.16	753.066	4367.56	1273.33	2102.34	3358.52	4186.01	6723.35	1815.64	2835.3	2352.35	1730.13	1536.63	2206.58	3617.41	2125.87	2675.05	960.081	2793.21	28850.6	NA	975.579	1002.05	5245.53	NA	953.403	3057.06	6138.53	3576.45	1396.29	2129.26	2560.28	2326.49	1012.74	1856.28	20433.2	3831.47	2048.47	1535.76	11897.4	1050.72	3886.55	2558.28	1519.04	2723.35	16062.9	3580.75	812.279	6304.39	3681.69	1678.89	1314.38	1098.11	1169.26	1060.59	4104.42	3483.02	2280.7	1798.76	1841.23	856.296	707.459	2361.8	5659.25	730.104	1933.59	2304.83	2094.05	3653.67	2176.36	979.308	3205.91	1221.34	3155.95	2129.7	3876.01	1423.2	14775.2	10567.3	3847.29	1305.62	2735.15	1152.2	1992.75	1216.27	1936.45	4797.49	2549.16	5395.65	1118.17	1145.98	4503.84	1818.01	1448.5	1767.68	2296.3	2893.81	2296.82	2532.16	13849.9	7767.28	2390.96	8969.78	1372.61	1515.6	1690.56	2293.63	1649.12	10029.3	NA	4102.23	5222.26	1851.14	NA	29543.3	659.806	NA	1373.51	650.653	NA	1719.19	1287.37	1005.44	NA	2420.82	2202.32	7040.07	1605.69	3295.85	1373.53	NA	18575.5	1294.23	899.96	3234.33	1767.71	NA	NA	NA	2008.04	2531.69	2093.94	2549.48	2605.96	16950.1	1085.03	1211.11	2367.87	20925.6	1787.55	2878.28	3358.99	205315	1543.62	2799.57	1253.54	2272.45	3198.34	2642.9	3552.02	2953.9	1337.19	762.279	18205.8	1250.14	1295.85	1865.57	NA	2421.86	1347.28	11745.4	3458.34	NA	1755.44	2065.49	707.944	NA	1456.46	2446.66	3218.35	1872.62	1531.91	1128.78	1160.9	2754.8	1670.52	2923.81	4852.96	NA	1251.53	3407.59	1635.79	16432.2	4317.69	5915.27	1275.61	6245.71	3061.9	864.829
394	VTN	4721.76	2961.95	NA	1240.52	3818.76	8853.64	19399.1	5194.73	4225.03	749.599	6146.18	4473.58	2079.2	1602.65	4495.85	7192.56	1092.95	6047.16	1813.2	3599.32	21398.2	32746.1	35837.8	4936.83	6751.17	5419.41	4444.11	NA	5460.93	5410.24	6467.93	9076.27	6138.62	7927.68	NA	7971.53	5962.15	1497.31	3171	39161	5862.7	4957.47	4351.28	5793.31	49440.2	10000.9	8363.04	7999.7	9266.66	3344.02	5491.18	3815.94	3452.06	6311.56	3091.59	3195.97	3105.59	10419.2	5005.62	3612.27	5873.65	4477.81	6597.58	3459.85	NA	2538.05	8152.72	3635.59	2282.26	2257.88	10078.5	NA	17817.6	4718.87	5435.53	4125.17	3749.77	7037.35	NA	10782.7	4233.96	5540.77	4399.67	5219.3	8636.04	7044.96	5319.14	8876.91	1400.54	2124.05	5667.9	8499.69	62643.1	3990.62	3420.75	4303.53	6651.62	8730.72	4380.9	8158.82	9461.02	2935.63	6931.92	6235.3	5441.21	6895.33	6227.87	8235.84	27335.2	7060.8	6414.11	7515.49	24412	5731.98	3058.91	6565.7	6691.68	4352.12	39425.3	1627.82	3392.21	13849.8	7632.3	4956.19	4768.6	13994.4	NA	5881.68	6005.53	6495.53	13138.3	3788.61	4578.06	2875.94	2324.59	4224.38	6370.19	3119.48	6936.62	7438.45	2808.59	6184.61	5745.59	3089.38	5183.16	3084.1	5296.06	6244.48	NA	2888.63	15470.1	10528	7333.53	3379.28	2574	2054.9	6551.25	3857.1	8084.31	7932.81	9918.6	8391.63	4808.8	3449.94	7586.39	4706.15	6083.89	3866.61	8053.63	9847.67	5717.36	7401.82	37299.1	6768.2	6126.31	8447.62	4975.95	6355.28	4555.29	9155.29	4352.03	6518.49	NA	8026.44	7199.9	4303.1	2538.48	70875.4	4540.34	5865.8	4431.25	7152.62	NA	5438.03	3408.13	4703.51	NA	1868.5	11008.1	5855.81	7007.59	9268.86	5645.52	9524.52	30513.1	3722.62	3939.34	8441.19	6420.68	2408.01	2153.34	1891.07	8248.59	9854.42	1077.73	5073.3	6309.27	38280.3	4913.64	4042.45	6257.56	12681.5	3705.87	6602.77	5014	94421.3	4468.67	5491.42	9789.39	7947.21	9147.16	4855.31	8163.03	1787.27	4185.64	4367.74	37512.7	5844.85	2347.85	7005.61	3416.03	7581.9	3303.12	NA	6128.38	1744.33	4550.28	6143.34	6396.96	3575.78	2680.44	6453.98	2859.43	6599.63	3640.68	4672.33	2854.48	7783.38	4956.56	6536.48	NA	17763.2	4132.73	4663.85	6912.9	14467.8	6326.29	1683.99	4579.03	NA	898.496	3374.83
395	CAT	7606.42	15167.1	13451.4	12080.3	5177.93	14221.8	84998.6	10560.3	8787.06	19095.8	16482.5	6176.99	17697.2	21731.9	24829.2	26328.8	17650.4	7853.52	14407.9	14030.3	88259.2	57992	70074.8	6074.2	23151.1	9148.82	20919.6	7793.64	22582.9	17612.8	50916.3	20547.3	17677.8	17536.3	88166.6	12252.4	30621.6	14419.3	6731.72	79794.3	15252.6	7952.61	7265.21	65953.1	76552.3	26384.2	16164.1	16505.8	20671.8	6879.52	10978.1	5933.72	16287.6	13065.2	5659.53	8151.34	36058	22307.5	8385.89	7658.9	11658.8	10282.8	10213.9	5146.39	34698.8	7287.97	36576.9	6871.01	21588.8	10299.5	21250.1	11261	104362	7553.51	10249	11348.6	12644.2	32471.6	10966.8	19789.3	39107.5	26063	30472.2	17863.4	24279.4	16273.6	35092.1	42661.8	10697.1	18972.8	18643.6	15052.5	53870.5	43833.7	6230.62	7302.45	29343.4	30320	12657.1	33435.5	12864.7	17598.3	20357.4	15441.2	5794.39	21045.5	13007.9	18274	88688	20769.9	10524.7	26177.1	125001	7834.78	24289.9	12399.7	12854.2	20789.2	45179.4	16170.3	2627.96	22746.2	19903.9	13403.7	9478.54	11847.8	11840.6	8356.33	31794.7	13244.2	40010.3	9918.32	11665.1	9566.5	3137.15	24928.2	18400.3	4394.47	26595.3	29779.5	8431.29	17930.9	15768.2	5279.6	23651.3	8399.12	15778	15093.7	34630.2	4116.5	62582.6	48977	8834.69	6624.36	10163.9	5907.44	16172.4	7495.57	34070.5	19652.8	27657.5	38117	16205.6	4897.35	27351.5	6534.91	12964.5	9304.66	30081.8	20360.6	32237.4	26423.7	83150.1	19903	15635.3	67214.1	14294.3	13940.8	14228.8	44715.4	7166.58	61547.4	16694.9	15803.1	19618.1	8266.9	19507	77639.7	9786.92	12414.1	8537.37	16290	13113	12995.2	6874.01	13860.1	13161.9	12152.4	27381.4	22858	26494.8	37040.5	9851.93	8106	110363	5791.25	6058.86	27258.5	34108.5	15252.7	16633.1	12783.7	14842.1	14855.3	7266.67	13301.4	33590.8	66380.4	5867.34	5535.67	14242.9	58523	8597.82	15458.5	14334.5	72817.9	9075.8	7564.22	9953	35090.1	25983	22244.3	15686.8	18895.4	10759.6	7980.87	97992.6	12211	3768.78	26723.3	12141.2	15238.4	4937.79	29936.4	22548.3	26427.7	9673.22	23845.9	11332	15313.6	25874.2	19647.6	19326.3	17237.8	8912.32	14620.7	5798.03	34520.9	4266.62	27708.6	10583.6	12597.6	15982.2	15547.4	12120.3	86900.8	31259.7	26533	7872.78	30214.4	8259.26	4978.38
396	FUCA1	NA	NA	NA	NA	NA	NA	NA	NA	367.957	NA	NA	348.068	NA	NA	NA	453.683	NA	NA	NA	NA	NA	NA	NA	NA	538.03	320.626	849.644	NA	NA	NA	NA	NA	NA	NA	NA	NA	NA	NA	NA	2631.56	NA	NA	NA	NA	1294.36	NA	209.528	NA	NA	245.678	821.701	NA	NA	NA	NA	293.117	NA	NA	NA	NA	NA	463.644	NA	NA	NA	NA	1547.93	NA	NA	692.853	NA	NA	NA	NA	NA	NA	NA	671.805	NA	NA	NA	600.828	NA	733.567	428.173	NA	NA	1561.21	NA	NA	NA	318.156	NA	NA	316.049	NA	860.695	NA	534.722	NA	NA	NA	NA	575.53	NA	NA	NA	NA	NA	NA	928.038	NA	NA	295.649	NA	NA	NA	2420.88	4534.64	NA	NA	NA	NA	NA	NA	NA	NA	NA	1238.83	NA	NA	588.393	399.742	289.712	NA	NA	510.226	NA	NA	NA	NA	856.525	NA	NA	750.4	NA	442.842	206.178	NA	529.555	NA	1110.43	NA	NA	NA	NA	375.626	372.48	NA	1663.17	605.672	1760.44	1021.28	NA	947.419	NA	413.112	NA	NA	NA	NA	NA	NA	NA	NA	NA	NA	NA	NA	1661.72	NA	NA	NA	NA	NA	NA	2709.29	1485.54	NA	1294.26	254.782	NA	NA	464.71	328.861	NA	NA	NA	NA	NA	NA	NA	NA	NA	1196.14	NA	NA	NA	4277.92	NA	NA	NA	337.156	NA	NA	NA	NA	NA	NA	NA	206.326	NA	NA	336.102	NA	2485.48	427.695	NA	NA	NA	908.181	NA	711.34	NA	NA	276.608	NA	NA	NA	NA	NA	NA	318.263	NA	NA	NA	NA	NA	NA	NA	630.744	NA	NA	NA	247.348	NA	360.19	693.216	1009.88	NA	NA	NA	NA	NA	NA	1554.15	1675.76	NA	200.552	NA	NA	NA
397	ALDOA	314594	137791	129113	201991	78226.5	165855	82588.7	78206.3	194954	171863	296810	161255	317162	269864	98173.6	167409	254549	180038	318524	224779	51180.7	114656	69468.1	36377.5	380175	268278	249289	141237	88996.6	183244	106816	323885	269582	206056	157650	386688	275847	118009	249451	53142	260972	283770	350792	58699.5	45859.7	117393	229895	162079	290067	120700	206283	161641	181453	254121	161612	417658	279312	100660	215743	108453	128926	286790	258139	46011.5	147038	123707	202670	147946	246260	190100	130529	295214	57573.1	115886	113130	128066	157023	202819	108917	133749	74074.2	392078	134568	319549	171336	252382	268043	287625	121398	113126	213439	422247	71328.5	181005	213867	241308	403317	187272	138107	223214	153609	106106	313231	93465.7	64469.7	157166	211450	252223	61588.1	293367	520088	148441	87842.7	147528	207229	107630	176685	191916	39418.7	58035.2	49343.4	174716	328967	224836	71941.3	89992.4	94845.5	201689	393298	101197	159882	197536	485108	116609	104637	168999	332572	123494	137851	129407	141683	602397	182078	143833	276881	71846	244668	198864	164073	72768.7	57280.5	59584	110766	216718	112176	269562	374441	132743	153919	145178	148812	322296	170682	67143.8	336733	185687	77137.1	188699	166487	92702.4	166276	156554	72277.9	314186	262964	130245	210464	147772	109167	182987	198966	74007.1	266167	225630	190194	239552	112364	49794.6	76538.5	254833	191561	256275	211921	345180	173577	227580	72170.2	113253	104163	219312	154629	162544	104749	94418.9	59122.6	121759	210455	136854	108731	194792	311618	296654	90201.2	102408	102394	324329	281713	55889.5	100759	208108	335620	49187.9	118716	415873	390858	44950	160392	109023	129137	193756	152611	213938	202553	109050	202803	341976	138897	309591	62653.7	141336	267906	107044	113269	179118	311576	249535	293349	388821	328261	248643	98352.4	270662	106625	362809	305155	201886	111850	201503	36557.3	153286	84607.3	191889	289686	169847	159544	69448.3	388430	167422	300692	168069	94083.4	62746.2
398	CSTB	10781.7	4751.67	5788.99	7842.94	2415.52	6563.82	4641.82	4013.37	9279.98	3279.8	15419.4	9266.29	17136.2	11564.7	2867.11	17289	9686.4	11044.5	17469.5	19505	7507.27	7576.7	1955.87	NA	14247.2	13586.9	18709.1	6239.21	9459.03	5539.58	4031.17	18279.2	7838.75	8713.76	5237.08	20441.2	6579.51	8678.07	5398.35	3180.52	7819.88	11242.6	14106.5	4289.85	3839.39	8892.15	8656.41	5844.46	8542.98	2918.07	6987.44	5561.1	8419.04	13943.1	5849.23	19279.7	14252.3	6197.59	8532.84	5443.6	NA	11669	12139.9	1882.88	NA	7516.66	24607	6576.74	4378.56	3783.74	15120.5	NA	5364.11	7267.76	3439.19	6004.95	11848.8	17403.9	3470.69	4842.67	NA	11509.1	NA	12945.4	9070.28	8700.78	10065.2	16775.5	5050.45	6618.26	10432.1	21365.2	3600.96	NA	4825.61	5567.08	40525.2	7057.35	7891.63	9810.65	6187.34	9990.75	14711.5	2775.56	3061.53	14884.1	10224.3	15070.6	7478.4	19564.2	15381.9	9845.26	8657.9	8776.77	NA	3850.91	9623.79	8346.38	5644.69	NA	2238.53	2572.01	25130.6	10053.2	4886.62	6812.92	3840.22	12990.6	48686.7	3265.98	16840.8	8123.23	22140.9	5809.75	1164.85	8312.95	22586.2	6039.68	8805.25	8958.02	4030.6	14313.7	6256.01	4752.23	19417.1	3033.22	21221.3	9807.99	5274.62	2380.23	4080.58	4138.9	NA	9054.58	3799.65	4945.05	21257.1	4396.73	15281.5	7947.64	13640.2	44059.1	7515.9	3157.44	22328.5	7455.69	3349.14	7307.48	16524.3	7110.9	6900.81	7106.54	7791.12	20310.8	8743.19	NA	9693.13	7073.17	8191.61	15958.1	11089.2	NA	15236.5	9752.26	7594.51	9084.32	6524.36	7997.02	4565.89	15876.2	11824.5	11044.4	8773.52	25910.6	4308.83	12154.9	NA	4352.75	11607.8	7331.73	15391.3	15665.3	4394.01	14258.5	7867.5	5552.25	9055.8	9388.63	16298	15908.4	17593.7	18445.5	6598.23	8681.81	4096.87	15612.5	23857.7	7681.39	7752.42	9655.24	18220.9	NA	5669.2	14634	9602.98	6164.21	10096.7	5349.11	13447.8	17923.8	15708.5	6027.12	21175.3	6980.44	6591.65	23484.9	NA	21698.1	1748.48	17702.6	18072.3	15112.5	4824.59	NA	37466.9	24240	18631.3	18777.8	18801.8	18021	6570.1	9485.19	8056.81	15335.2	17914.8	9104.59	6338.27	19663.9	2767.08	8307.5	3978.72	8660.21	7977.68	6780.88	5785.64	5054.84	25679.8	4609.59	14527.3	4805.41	4489.93	2592
399	ANXA1	2811.45	26351.3	10789.1	14711.8	1060.95	2518.05	18236.5	4445.11	3578.83	10424.2	8177.34	3137.82	17897.2	30040.3	23220.4	31432.2	19743.9	2867.74	22144.1	21713.8	18403.6	34480.2	15891.7	1963.55	4382.49	2727.33	14623.9	14217.9	21427.3	3276.43	9651.13	4688.41	4622.43	3711.35	11729.8	4461.81	13579.2	19016.3	3321.52	14046.2	2853.17	4736.83	2871.77	15656.5	15199.3	25635.8	3610.18	2092.81	4674.87	984.939	4315.77	1068.55	2857.71	3694.43	906.73	3130.96	17299.2	29681.8	2296.01	19918	22637.8	3289.57	3059.16	774.376	13895.3	17913	34301.4	4609.53	11356.5	8953.77	21393.5	10217.4	20967	1710.5	1855.84	4982.79	22994.5	33122.4	23033.1	18588.6	10827.1	4404.97	14224.7	5315.81	29894.3	3389.77	15942.6	16388.1	20138.3	29883.9	2173.3	8294.38	17924.3	11518.3	1079.5	1401.76	10708.6	14083.2	2455.86	22502.3	4934.07	25297.6	4524.31	2621.62	3382.3	25729.9	2847.01	4602.58	17357.7	9140.29	4362.88	34669.9	19789	2354.26	8117.79	22109.2	2988.37	17446.8	13657.6	17121.2	614.023	13204.1	7004.18	3606.05	14569.8	11980.1	17394.2	2918.59	20680.6	28524.4	37333.6	1951.12	3763.82	8773.27	496.202	19864.1	9551.75	1032.86	30787.3	32486.8	4788.12	3493.1	2535.77	1224.51	15236.4	8585.95	9126.19	2722.87	10208	626.609	12722.1	13262.9	19195.6	1899.49	21961.7	1177.33	5267.9	929.543	36072.1	11170	28509.1	37057.9	4334.57	577.465	14055.2	2218.62	4586.08	1656.94	32273.5	23276.4	11371.4	25466.4	14618.5	8473.36	3456.47	17292.3	3722.61	2710.31	24817.4	26150.4	2061.9	19343.3	19635.3	8916.03	7174.13	2131.89	19732.7	24691.9	1465.9	26064.7	2504.32	2415.92	18298.9	3979.82	928.893	2724.4	16493.2	20699.4	26933.9	13832	25335.4	35922.2	2514.6	3994.02	21813.9	1633.5	2301.41	35703.1	33326.9	16214.9	20268.9	19460.4	22869.1	23781.5	20491.7	1918.12	16334.3	18468.8	1510.93	1369.45	4827.61	12671.3	1757.45	5078.94	4736.12	26443.6	1325.1	3538.76	10190.3	28348.7	34156.1	10538.5	8304.99	15620.9	11106.3	3325.92	21130.4	4760.33	714	28425.3	17281.8	22669.6	1376.76	23494.8	17388.9	21271.8	3802.78	8204.92	4776.29	21611.2	14309.3	3925.84	20035.6	3882.15	3711.68	2658.31	1825.03	31359.3	4514.09	28325.6	17899.1	4465.41	2570.17	6746.51	3772.68	17296	15262	14650.9	3004.27	11208.7	23760	1136.33
400	APOB	3686.44	5692.65	NA	6293.74	2108.26	2930.31	30382.8	4246.35	4405.13	11073	4729.81	3806.89	NA	5909.31	6543.49	5361.69	4186.85	3318.89	4140.83	5570.63	33141.6	22750.9	24132.3	5882.37	6305.18	4213.43	4496.83	NA	4417.35	4561.54	11117.9	6570.28	5571.24	5521.15	9488.32	7385.38	11224.5	4481.74	1983.28	63972.2	4694.08	4390.72	4197.88	23701.4	78953.6	6424.28	6056.2	6125.3	5060.51	2535.99	4477.13	2970.47	4814.91	3936.67	2529.8	3117.67	10530.3	12449.9	3905.37	4659.69	6839.25	4451.1	5337.4	2262	11652.5	5699.55	9075.15	2807.33	7762.09	2833.09	4605.88	NA	36228	3706.97	3022.74	5085.08	5716.85	6691.17	7846.57	6968.99	13724.4	7277.95	9623.66	7001.47	5299.26	5417.35	10424.1	7581.51	5074.1	6800.55	4144.59	8058.13	44097	8419.25	2776.98	3144.62	7257.97	7654.46	3400.79	12164.4	5493.79	7659.51	5272.68	4607.8	2640.07	4163.43	3937.02	7021.91	38522	8388.04	5609.26	6791.21	30654.2	3755.76	12390.3	5436.7	4891.92	3652.6	21068.6	5637.17	2040.77	9075.1	6032.4	4455.74	2372.68	3172.77	6061.08	3997.19	6621.71	7546.06	7317.77	4033.57	5211.45	2391.18	1091.06	5177.98	5764.28	2589.23	6458.52	7824.87	5408.44	8017.16	4739.59	3174.05	6128.12	1761.91	3787.57	4721.38	10618.9	1775.74	24125.6	17916.9	4552.13	4095.03	5590.04	2333.5	7536.37	2028.42	6860.85	6175.83	6733.21	6880.21	3178.01	2831.91	6082.93	4582.75	3551.61	4896.88	5122.06	5435.76	8859.36	5305.2	27699.9	7325.43	4822.6	15546	3791.16	3998.54	5785.21	6270.92	3183.28	23841.4	4696.06	5652.21	5006.21	3622.99	5186.91	32358.4	3301.22	4745.19	3155.42	4624.71	4279.01	5539.86	2227.92	3983.82	NA	6526.64	5191.23	13809.1	5161.99	7041.87	3006.17	NA	35910.6	2636.3	2905.37	6984.82	3513.87	3827.89	4068.8	4957.42	5477.3	9780.9	6850.55	5564.97	10142.3	27565	3170.93	3177.47	6307.21	23459.3	3865.73	7306.24	9092.75	83865.2	3601.47	3516.77	8448.38	6140.36	6394.62	9670.65	4316.26	NA	4185.69	3207.15	36355.6	5140.99	1825.44	5468.22	5052.49	3875.24	2369.82	NA	5366.61	6024.85	3858.86	6019.27	3663.72	4382.93	3928.65	5160.31	7364.77	5936	4715.52	4538.7	2400.44	5578.31	2586.84	4994.04	8770.95	NA	4570.04	5368.78	3875.36	29656.1	6505.49	8537.55	4101.75	10161.1	5246.62	1815.41
401	NR3C1	632.835	2120.87	NA	1994.9	611.131	NA	NA	NA	NA	NA	768.756	335.228	NA	2740.97	NA	1724.04	2061.5	451.178	948.293	NA	1593.09	2278.55	1044.8	940.152	779.947	541.076	871.161	NA	1745.09	NA	NA	594.772	NA	NA	NA	622.241	NA	1058.43	1230.98	NA	813.928	608.789	294.755	NA	2878.38	926.039	NA	NA	NA	NA	1019.8	601.484	NA	1155.13	448.499	462.624	NA	2181.84	NA	NA	NA	502.497	519.154	NA	NA	730.466	NA	496.363	NA	917.993	1548.74	NA	NA	525.573	NA	NA	1357.06	2006.2	997.546	NA	NA	NA	NA	NA	1835.12	433.223	NA	NA	NA	NA	NA	524.045	1607.37	NA	631.675	654.146	743.01	NA	534.403	NA	1520.5	1390.28	632.642	650.634	807.391	2151.6	682.705	638.585	NA	NA	672.55	1468.46	NA	342.751	NA	1601.53	547.496	966.532	1714.28	NA	413.902	NA	834.613	373.591	1444.7	1003.87	NA	714.347	1010.82	1018.01	NA	671.878	342.922	606.31	NA	1635.13	690.048	530.873	1728.84	918.711	NA	NA	NA	665.982	847.381	NA	1214.01	NA	NA	626.061	NA	1042.79	937.585	648.571	1217.32	568.168	573.401	279.508	1697.88	1065.09	1396.03	NA	865.764	NA	NA	NA	996.001	872.307	1463.63	1327.37	NA	1973.94	1560.79	572.038	667.133	NA	909.046	1063.97	1415.8	1138.39	515.678	NA	1885.98	NA	NA	400.755	NA	1811.64	NA	1282.97	733.915	1068.48	2875.13	759.05	503.604	705.179	NA	971.611	3510.85	NA	2155.52	1148.82	1309.01	NA	NA	NA	571.426	865.858	NA	3055.79	NA	1718.69	1867.93	2076.06	NA	1011.63	NA	2657.95	NA	774.192	415.238	1331.89	527.599	NA	NA	1672.46	659.628	NA	1698.3	1693.59	1049.47	2036.13	1081.55	667.238	NA	934.848	2710.65	823.424	NA	1794.64	1724.11	1563.03	474.803	NA	782.08	2743.09	609.229	989.826	804.218	1812.6	NA	368.785	NA	595.384	619.754	712.854	361.482	1267.99	2151.81	2097.88	1125.53	NA	NA	1068.24	1110.82	NA	1075.73	NA	506.426	NA	NA	418.696
402	PRNP	NA	NA	NA	NA	NA	NA	NA	NA	NA	NA	NA	NA	NA	NA	NA	428.455	NA	151.686	NA	NA	NA	NA	NA	NA	228.457	NA	NA	NA	NA	NA	NA	175.369	NA	NA	NA	NA	NA	NA	NA	NA	NA	100.826	NA	NA	NA	NA	NA	NA	NA	NA	516.677	NA	NA	NA	NA	NA	NA	NA	NA	NA	NA	NA	NA	NA	NA	NA	NA	NA	NA	NA	NA	NA	NA	NA	NA	NA	NA	NA	NA	NA	NA	NA	NA	NA	NA	NA	NA	NA	NA	NA	NA	NA	NA	NA	NA	NA	NA	NA	NA	NA	NA	NA	NA	NA	NA	NA	NA	NA	NA	NA	NA	NA	NA	NA	NA	NA	NA	NA	NA	NA	NA	NA	NA	NA	NA	NA	NA	NA	NA	NA	NA	NA	NA	NA	NA	NA	NA	NA	NA	NA	NA	NA	NA	NA	NA	NA	NA	NA	NA	NA	NA	NA	NA	NA	NA	NA	NA	NA	NA	NA	NA	NA	NA	NA	NA	NA	NA	NA	NA	NA	NA	NA	1752.06	161.944	NA	NA	406.482	NA	NA	NA	NA	NA	NA	NA	NA	NA	NA	2500.08	NA	NA	NA	NA	NA	NA	NA	NA	NA	NA	NA	NA	NA	NA	NA	NA	NA	NA	NA	NA	NA	NA	NA	NA	NA	286.309	NA	NA	NA	2572.76	NA	NA	NA	NA	NA	NA	NA	NA	NA	NA	NA	NA	NA	NA	NA	NA	NA	NA	NA	NA	NA	NA	NA	NA	NA	NA	NA	NA	NA	NA	NA	NA	NA	NA	NA	NA	NA	NA	NA	312.269	NA	NA	NA	NA	510.271	NA	NA	NA	NA	NA	NA	NA	NA	NA
403	SOD2	27668.3	49407.6	57498.8	37874.1	2651.88	24847.6	30632.9	23833.3	102698	154955	19692.6	93116	78161.9	74231.3	36977	56476.5	90665.1	8950.79	89352.7	69988.8	22576.3	51457.8	32678.7	34256.8	117505	12321.3	87892.1	57314.9	89239.7	202182	56246.1	106777	100368	225544	105610	12511.9	191953	48755	79244.5	26395.3	29807.1	4951.12	11550.1	24771	19724.6	89835.9	129240	160306	109841	15095.7	12809	10924.7	217976	47568.8	3880.68	4639.22	203963	54179	9384.65	51796.8	25406	113214	17538.9	75164.8	134165	49392.5	115737	8215.8	173786	65423.1	33820.3	127416	35140.5	71189	105356	8794.65	49279.6	123962	53693.5	41722.8	18254	195325	79808.4	149474	117833	29498.8	209943	91795	65842.5	43327.3	184647	48388.2	28534.9	94591	9392.08	5346.17	28223.8	169970	69936.1	185071	80754.3	46086.6	148065	157416	4166.69	12077.6	21321.7	129270	32384.9	101402	66302.6	114006	35057.9	62888.5	159149	48367.7	22774.5	56917.9	29093.6	30536.9	34325.8	153253	19451	29622.5	980.11	12227	46105.9	53026.1	90526.7	36120.1	131381	160021	160884	4300.12	1052.65	54063.4	82802.8	35360.9	121300	109746	72038.7	147990	194736	4582.92	18957.4	7350.46	62598.1	106306	141228	80955.6	34329.3	18026.2	45227.4	5103.1	46616.6	5319.02	189837	94446	109753	60415.9	78786.7	38567.7	147030	3271.61	111653	38375.7	119338	24410.8	77101.3	83304.4	149642	117003	32780.8	112533	130639	92634.3	31904.1	28480.8	64704	116689	69994.8	30528	92980.8	23040.6	60950.2	6707.28	39110.2	25723.4	111699	71053.4	77074.8	101449	91218	101056	6775.3	42785.3	67601.2	38290.1	75638.8	189183	18462.5	102235	44288.2	33566	26568.1	4012.07	5607.29	113960	67793.3	67614.5	108612	90826.9	8519.78	45405.5	48017.5	8040.85	204914	32509.5	5407.98	10370.6	227652	28894.3	74981.7	150027	115070	34856.3	75673.5	54228.1	10174.8	123318	105057	146451	77036.2	46078.1	106722	15092	14246.9	186740	4256.48	122975	83909.4	42001.2	59066	72825.4	71564.1	77828.8	24374.7	39206.8	33645.2	14655.8	61097.6	150908	46335.4	30090.9	78946.7	120145	60182.3	115583	4767.74	98571.4	42855.2	63508.7	133859	86524.5	20699.1	30874.4	128467	131533	10997.1	119790	42874.7	6813.74
404	HRG	386.615	NA	NA	NA	NA	272.315	NA	NA	230.051	NA	NA	301.895	NA	NA	NA	873.46	NA	366.623	NA	NA	1222.9	2347.08	2294.83	NA	652.613	444.566	840.63	2047.79	585.926	749.122	NA	472.623	NA	607.687	2276.27	455.481	NA	NA	NA	1000.42	276.318	220.701	358.458	NA	1402.26	669.151	509.581	643.829	458.772	NA	697.771	306.724	1091.88	1131.75	241.434	248.845	NA	1393.09	318.994	NA	NA	263.119	397.936	402.494	NA	NA	NA	NA	NA	NA	768.458	NA	1769.2	545.657	NA	NA	593.491	652.5	NA	NA	NA	NA	NA	588.87	817.199	680.417	NA	867.731	NA	NA	NA	490.473	1796.23	NA	361.129	373.276	824.583	NA	355.069	NA	717.789	NA	465.57	557.934	259.127	537.819	427.239	626.867	1364.77	1212.33	599.601	772.128	1448.54	383.811	NA	NA	429.055	NA	1113.41	NA	322.293	NA	860.08	410.829	478.91	NA	NA	470.232	994.422	NA	1277.67	373.587	408.575	321.806	NA	1289.19	702.477	325.974	691.529	764.181	571.282	512.404	494.965	356.062	922.851	506.389	846.988	276.809	NA	414.95	811.255	1209.29	NA	585.681	NA	231.825	566.154	302.56	1116.83	NA	492.263	910.289	374.132	478.235	746.866	474.944	NA	387.3	959.756	518.289	NA	1086.61	2713.74	1055.74	532.161	NA	1282.35	259.585	NA	1304.63	320.1	NA	NA	NA	NA	498.218	NA	2719.23	214.29	NA	315.856	616.672	NA	505.707	459.668	318.967	NA	NA	504.985	NA	1455.12	673.869	NA	NA	1496.09	386.319	225.693	NA	601.825	NA	NA	NA	999.366	1148.58	NA	465.288	NA	2861.17	504.611	354.266	438.336	NA	482.979	478.76	NA	4230.59	562.395	593.885	NA	472.816	578.895	541.131	780.51	767.401	NA	522.226	2605.07	395.734	275.172	NA	NA	NA	386.198	NA	1084.62	NA	271.051	382.99	449.56	NA	NA	327.891	NA	532.495	376.716	592.762	201.75	752.721	406.21	652.998	NA	NA	346.19	712.97	NA	NA	669.899	NA	391.021	NA	NA	321.319
405	THY1	NA	NA	NA	NA	NA	NA	NA	NA	NA	NA	NA	NA	NA	NA	NA	NA	NA	NA	NA	NA	NA	3902.95	2627.16	NA	NA	NA	NA	NA	NA	NA	NA	NA	NA	NA	NA	NA	NA	NA	NA	5182.11	NA	NA	NA	NA	2217.21	NA	NA	NA	NA	NA	NA	NA	NA	NA	NA	NA	NA	NA	NA	NA	NA	NA	NA	NA	NA	NA	NA	NA	NA	NA	NA	NA	NA	NA	NA	NA	NA	871.66	NA	NA	NA	NA	NA	NA	1115.2	NA	NA	NA	NA	NA	NA	NA	2516.36	NA	NA	NA	NA	NA	NA	NA	NA	NA	NA	NA	NA	NA	NA	NA	NA	NA	1377.14	1856.01	NA	NA	NA	NA	NA	NA	NA	NA	NA	NA	NA	NA	706.886	NA	NA	NA	NA	NA	NA	NA	NA	NA	NA	NA	NA	NA	NA	NA	NA	NA	NA	NA	NA	NA	NA	NA	NA	NA	NA	1191.02	NA	NA	NA	NA	NA	NA	NA	NA	NA	NA	NA	NA	NA	NA	NA	NA	1382.82	NA	NA	NA	4801.23	NA	NA	NA	NA	NA	NA	NA	NA	NA	NA	NA	NA	NA	NA	1702.75	NA	NA	NA	NA	NA	NA	NA	NA	NA	NA	NA	NA	4310.85	NA	NA	NA	1959.99	NA	NA	NA	NA	NA	NA	NA	NA	4368.26	1348.91	NA	NA	9294.97	NA	NA	NA	NA	NA	NA	NA	2210.86	NA	NA	NA	NA	NA	NA	NA	NA	NA	NA	NA	NA	NA	NA	NA	NA	NA	NA	NA	NA	NA	NA	NA	NA	NA	NA	NA	NA	NA	NA	512.057	NA	1838.57	NA	NA	NA	NA	NA	NA	NA	NA	NA	NA	NA	NA	NA
406	A1BG	21761.8	51496.1	27101.8	64778.8	8973.64	30036.1	126023	21724.9	19594.8	50006.9	55724	19349.5	80940.7	76136.1	51348	78837.6	105349	22676.1	86318.1	79610.9	225954	94727.9	90841.9	20862.4	40902.9	28248.4	41777.1	22014.3	54940.9	38280.6	50768.2	52749.7	28910.2	38885.1	46081	42014.2	94993.8	56548.5	15994.4	130898	30268.5	22707.2	25604.5	95270.6	119744	74317.5	35218.5	41094.6	33345.1	15235.6	36570.2	11115.4	47424.6	32527.5	12005.3	15959.8	123749	100710	31845.5	71513.6	34619.8	30281.8	32806	10187.5	61927.7	52088.4	89863.9	19532	77306.4	16215	65529.1	44449.5	167903	14417.4	20389.1	39714.5	48351.3	92741.6	48873.7	59549.8	79412.5	46489.8	40428.6	41188	112536	28273.6	90039.1	82840.5	57840.1	41597.2	31963.7	53832.5	123922	61933.6	12416.1	13384	82943.3	79875.8	21724.8	83500.7	52701.7	57551.1	34512.9	27717.3	20228.6	68029.8	20852.5	40219.1	168439	81802.7	31703.8	150630	157841	17555.5	36755	48419.9	32953.6	23573.8	39471.3	39308.5	6519.92	61260.4	56826.5	26610.6	35738.3	35691.9	47056.5	21042.2	83694.9	54925.5	101058	16875.6	32677.2	9440.3	5159.41	55004.3	58957.9	8960.02	110400	65486.9	18096.3	40993.8	26024	13151.6	33459.9	12010.1	37424.5	26933.3	83992.4	7429.1	117304	64672.4	42244.6	11173.4	49401.4	7968.91	50383.1	13617.3	61222.5	32885.2	80962.4	83596.2	19660.7	8975.92	69356.1	29196.6	19908.8	15296.6	77245.9	72888	82280.4	60383.9	118564	61227.5	30084.8	29134.9	25465.7	30716.6	61085.2	75218	15812.4	65871.1	80467.8	45492.1	52943.7	17160.1	35353	136288	18095.8	54250.7	16324.8	28372.2	54750.3	29135	13196.7	25880.6	NA	45458.2	99533.2	67565.3	73409.3	89573	14657.5	33222.9	200465	14726.2	14770.6	61900.7	12103.3	65532.4	76729.5	67943.1	49974.2	32541	53173.9	26631.4	105211	101160	10833.1	17559	39657.5	77216.9	14959.4	46945	51586.6	158629	17109.3	20244.5	22081.2	76108.8	80464.2	41093.2	39482.5	36083.7	29761.6	15013.9	125870	43700.5	7305.89	79602.3	72803.7	43076.9	9605.41	30390.7	51274.2	79481.9	23075.9	36947.4	39629.4	61124.8	12166.9	32744.6	58911.9	30319.6	22572.9	20037.9	8790.81	109471	14937.6	85238.1	36889	18869	29371.1	31686.9	26236.2	113515	57427.2	60722.1	16602.6	55705.2	89873.4	8001.14
407	VWF	2642.01	NA	NA	NA	NA	1553.92	17743.2	2019.14	4223.35	NA	NA	3722.6	NA	NA	NA	585.967	NA	2926.94	NA	NA	5867.41	8731.33	3819.03	NA	NA	2656.54	NA	NA	NA	2370.46	NA	NA	NA	718.154	NA	2678.69	NA	NA	1914	16170.7	962.039	2374.05	1584.32	NA	14818.6	4768	NA	2129.53	NA	1978.73	844.159	NA	NA	NA	NA	1335.96	NA	1078.21	NA	NA	NA	2523.92	2510.29	NA	NA	864.445	NA	1525.02	NA	NA	NA	NA	4438.19	1811.93	1743.18	NA	NA	NA	NA	NA	858.666	NA	NA	1110.22	NA	1323.2	NA	1405.24	NA	NA	NA	759.679	14123.2	NA	1935.17	1460.14	724.706	NA	1672.6	NA	3284.78	NA	1933.31	2027.27	1547.41	NA	1610.29	2100.32	4871.44	NA	NA	911.71	4530.19	1662.17	NA	NA	1492.07	1459.1	5977.46	NA	3991.63	NA	1122.55	755.502	1030.51	NA	NA	3169.22	664.271	NA	NA	314.589	NA	3592.33	1607.39	NA	1611.68	2742.93	NA	NA	NA	729.987	NA	1989.94	NA	NA	NA	2008.24	NA	2095.31	NA	1040.25	NA	NA	NA	NA	1437.53	NA	NA	NA	NA	NA	751.093	1298.99	NA	NA	2164.4	1386.93	508.149	944.61	NA	911.106	2850.28	959.27	1933.27	NA	NA	1080.45	NA	NA	3725.77	NA	NA	2032.75	NA	2640.8	NA	14215.5	2154.58	NA	2916.64	2323.61	4193.81	2533.49	1298.31	813.276	NA	NA	NA	NA	NA	NA	NA	NA	28158.9	1728.07	1706.77	NA	1474.11	2546.54	NA	NA	NA	8520.23	NA	NA	NA	3322.79	NA	2049.06	NA	NA	1409.5	NA	NA	103402	2168.57	1827.09	NA	1146.03	770.35	NA	2254.22	NA	NA	1761.25	5460.88	2157.12	1355.12	744.995	NA	NA	2012.46	NA	2003.72	NA	NA	NA	NA	NA	1826.64	554.904	NA	2372.32	NA	2471.17	2244.57	739.464	2238.57	NA	NA	NA	NA	3029.29	2540.11	NA	1752.09	NA	NA	NA	NA	2310.13
408	GAPDH	2470000	1220000	1200000	1310000	741210	1100000	839333	502432	1480000	1330000	1570000	1440000	1280000	1850000	1120000	1050000	1910000	1650000	1600000	1170000	635719	667922	729339	614820	3080000	2040000	1450000	913337	633652	1440000	989520	2670000	2040000	1390000	1300000	4160000	1930000	1250000	1280000	484667	2040000	2170000	3620000	566145	605383	751002	1940000	1430000	2920000	1590000	1230000	1700000	1330000	1870000	1250000	3650000	2700000	1160000	1940000	1130000	1010000	2670000	2390000	332245	1040000	934509	2280000	1170000	1560000	1030000	957333	4240000	714327	1020000	863214	914674	1320000	1620000	753853	1240000	915464	3520000	1890000	3220000	1170000	1860000	1880000	1940000	989660	1030000	1410000	4110000	744686	1580000	2180000	1750000	2390000	1720000	1190000	1770000	840072	1150000	2470000	936957	414101	825410	1460000	1770000	618886	1830000	4530000	1010000	866406	1530000	1420000	1010000	1340000	1010000	780430	767227	464068	1040000	2040000	1590000	413079	693590	959546	2350000	2260000	752870	975680	2330000	5250000	860737	603908	1240000	1790000	1130000	970654	1060000	1190000	5890000	1660000	1110000	1960000	624661	1400000	1640000	1450000	540917	581911	786809	719877	1860000	989997	2610000	3280000	1320000	1210000	1060000	1410000	2180000	1390000	685036	1720000	1510000	547959	1610000	1240000	680690	1270000	1140000	664153	1710000	1820000	1030000	1550000	1280000	1240000	2030000	1500000	481315	1940000	1390000	1240000	2090000	1090000	586730	577629	2.00E+06	1820000	2.00E+06	1680000	3650000	1840000	1880000	682974	907621	620803	1270000	1400000	1360000	745943	593186	663342	902742	1600000	881090	808445	954344	1870000	2320000	568748	660720	1200000	2860000	1820000	490168	1200000	1820000	3020000	633701	1250000	4390000	3140000	464176	1630000	880005	710098	1410000	1010000	1300000	1100000	1080000	1120000	5130000	977780	2520000	384123	845136	1610000	1070000	1140000	1400000	2260000	1640000	2740000	3180000	3390000	1700000	950780	2190000	939380	2660000	2730000	1650000	1070000	1570000	258806	1080000	1010000	741691	2230000	1420000	1190000	738613	2110000	1220000	2850000	1400000	968060	421320
409	HLA-A	2968.58	4403.03	5556.9	9316.35	2808.97	5405.73	12026.7	9210.58	7205.89	2847.08	3885.47	4894.19	3097.24	3889.22	NA	2705.02	4148.31	6291.49	3203	3846.34	9486.09	45266.2	9358.32	2020.95	2977.5	5267.25	2710.67	NA	2446	9931.98	4575.71	8120.31	2086.19	10425.7	NA	7197.53	2374.88	4170.97	2191.07	37097.4	4517.83	3730.37	3371.37	4497.68	47280.7	2465.55	4650.63	12701.8	3158.59	6916.16	6842.04	1588.41	7195.99	3354.85	2297.11	4164.89	1251.85	4773.47	3007.98	4991.69	5987.21	1773.2	6788.38	2352.71	NA	5411.67	2671.51	3563.07	2093.79	201.718	1861.29	NA	8353.38	5540.74	5420.81	13480.3	3451.56	2191.7	4000.44	6038.9	14545.9	3060.56	13917.6	3627.4	7263.32	8123.97	1592.08	3544.78	8905.02	5260.5	2023.24	4954.67	34691.5	NA	1562.25	1332.69	3009.77	NA	3539.41	2094.91	6038.15	3452.45	5255.32	14569.1	8309.24	2682.89	7309.62	6176.68	7167.76	2989.79	2213.17	6844.75	5162.77	3289.73	2933.8	4512.94	4937.85	2909.56	14319.4	8537.09	6519.36	1318.23	6797.42	5350.23	2083.44	6946.15	3504.09	7940.84	1961.23	3423.37	3414.79	4499.4	2407.55	3856.71	3231.7	5120.57	2374.35	2450.5	4967.05	3029.78	2200.13	3577.17	3712.9	3188.82	3974.68	1362.89	4569.93	10020.6	NA	3624.48	4898.6	11311.7	4115.58	1422.47	2767.25	1729.82	12087.4	2582.82	4667.87	5804.92	5431.76	3073.53	6239.36	1089.31	2258.44	1355.72	5035.32	4632.46	3330.15	3399.69	728.579	2909.36	23616.3	5454.49	11130.5	NA	1791.84	4735.3	6423.3	3796.11	5256.65	6903.51	7474.27	5201.69	4279.44	3699.14	4641.29	37923.8	6510.05	3431.72	3853.79	9337.79	3665.35	3892.4	6353.09	3099.45	4855.12	3233.81	2624.78	1791.2	3686.96	6056.95	2628.14	5186.22	19624.3	1905.36	2939.42	2277.84	3309.08	10430.1	4573.11	2350.11	2555.59	35936.3	6560.03	5669.02	2579.42	46311.6	1256.47	1638.32	3785.38	5335.12	3797.26	4985.01	1262.32	79052.6	6421.31	5196.5	2811.64	3745.38	2317.27	1745.38	8719.25	5156.9	4008.08	3486.63	7477.36	7381.99	5732.38	1837.58	4679.2	5454.96	4758.17	5154.94	2844.94	4673.5	3261.56	4123.65	1598.44	4189.6	5180.63	6631.01	6943.05	5424.72	1346.14	4637.6	5073.38	4448.38	11348.6	4042.14	3408.27	NA	4394.6	6567.85	14428.4	6138.95	3740.85	935.126	2454.59	3546.84	2863	4387.98
410	CAPNS1	17511	32174.5	25564.9	20741.6	6273.58	9197.92	21686.4	18274.8	14967.8	27635.5	24909.6	12373.3	20586.4	24164.2	25872	21701.9	24933.9	11689.1	25461.9	15583.7	20974.4	51655.7	34980.1	16117	27079.6	13699.2	23329.3	16645	20848.5	14457	23078.8	20991.3	16118.3	11805.5	31062.7	14857.7	17254.5	34447.7	20002.2	19593.1	16613.9	15502.2	17063.3	20104	14069.5	19743.7	16039.1	10517.3	12554.2	12180.7	16441.8	12538.5	10243.6	24673.6	8970.53	24997.2	21841.9	27967.7	9248.38	28822.7	28569.6	17239.1	12044.4	5164.53	21711.7	38887.1	26263.2	10289.3	31254.8	12432.3	17616.8	NA	22283.8	12434.5	5001.86	16439.3	35073	26610.3	36120.8	33151.5	19605.9	16620	33269.6	18140.2	17452.9	19717.7	17116.1	37684.9	31216.1	34899.3	9578.05	22130.9	17122	20507.5	13874.8	13476.1	37139.2	20696.3	6829.26	22646.1	18924	27121.8	19017.9	7123.61	8929.18	25554.4	8500.23	13292.3	22511.1	28584.7	21372.4	19319.2	27380.6	9599.22	22958.1	39215.4	11131.7	24802.4	40795.5	19863.3	4577.84	25965.8	24273.6	9486.3	15445.7	13632.6	29595	12823.7	39325.3	37744.5	20619.7	32361.4	33291.8	14406.1	5579.44	22923.5	22868.1	10691	21047.7	18802.4	12145.9	32773.4	9012.34	12388.2	21673.3	6457.73	22574.4	12666.2	24946.2	9693.4	22165.3	27217.4	37862.7	18334.9	30684.7	17947.9	19153.4	19873.2	19696.3	23958.4	22276.5	35459	13622.4	5243.77	32628.7	7179.67	8725.98	17999.6	28515.5	17707.6	22503.4	17004.2	23537.7	27707	22173.7	51890.2	9010.67	10145.7	35462.2	32799.7	11589	24490.1	20920.7	26025	22144.1	20628.5	37745.9	21863.7	6551.46	28704.6	16639.1	15688.2	24059.8	21094.1	14315.1	13949.7	27174.9	34447.7	28550.6	28130.2	28008.2	26089.3	6815.98	4294.25	22949.3	9445.13	14290.2	21314.5	16559.8	28843.2	24057.6	18518.7	22774.9	37884.3	23799.6	25097.5	23229.5	30552.2	9526.04	16880.8	32535.5	16914.4	9059.58	22898.2	24517.5	26783.6	14702.8	14662.2	6951.37	35976.2	30284	34057.1	15185	30868.1	26979.3	19306.5	24926.7	16760.6	4482.47	29202.2	23935.7	31509.1	10942.7	NA	25947.9	13897.3	17506.6	18034.8	9802.19	40088	14496.8	16021.3	19178.8	21439.7	17574.6	9889.05	15022.6	25951.5	14078.9	22562	26774.1	10396.9	9609.13	12197.2	7657.36	33510.7	33246.6	36123	14909.7	20825	23050.4	6635.35
411	HSPB1	94957.5	294488	257730	167621	163439	106193	91645.4	250332	98609.8	236628	270481	66093.7	120721	185753	287231	208298	188472	84399	241732	271358	103498	108458	213987	109680	223632	78855.1	162743	274789	147103	114869	173529	217557	149716	133568	217543	111735	233509	313348	253972	95757.8	163097	75103.5	107851	168556	98406	158343	112093	197369	164193	190035	442385	139404	115360	492401	153635	137458	248458	223564	59075.3	263462	259594	125390	69983	212355	203132	300333	165998	60071.4	247867	205759	285775	212739	122303	236004	81505	186240	285001	173595	284371	262706	107829	166435	208142	92123.5	122286	184654	225616	234235	274069	264475	89030.5	108589	127100	176239	150074	216483	308054	229455	96870.9	207539	254179	247794	194077	106707	210506	225962	149866	111875	106560	249359	143406	150270	137217	62385.7	291312	271256	137339	96815.8	206507	210831	97430.8	213352	321450	118136	170769	168611	254377	79659.7	244302	227458	154289	297507	124286	199568	135148	209325	188728	151145	145157	112855	52871.1	123698	67272.1	195599	224986	85277	211515	108786	162374	140988	168584	136411	234089	204897	272428	210007	105542	334970	162753	276434	217610	252481	173091	47319.2	210631	50027.6	128163	195261	197110	165407	148904	157679	139114	244801	195429	203739	78199.1	81882.4	277949	151372	75844	161888	163667	227369	323240	210296	221277	110708	131830	241200	91176.9	152598	192184	110015	256286	134745	261503	221344	149541	199154	255659	169485	76057.1	154283	109247	167132	71349	126644	101565	174078	192065	208818	199138	252193	263461	241986	228814	92532.9	117863	193560	137561	138486	92500.6	110892	102295	79635.3	263900	228918	202311	191953	164214	287064	140277	297717	169526	185083	121014	118636	92894.2	171202	232878	229487	172587	246610	214039	142880	79530.1	248419	125558	346795	206817	150921	209778	192370	82085.6	104544	102818	190802	221832	166266	277006	122221	150914	131108	107467	153990	221947	183879	103490	140378	278758	160627
412	RPN1	24323.4	8752.64	9409.57	20035.6	15464.8	30675.6	12108.6	30650	15630.5	3577.9	13828	18511.9	1450.98	4686.61	13634.8	19332.8	3765.38	15494.1	5660.61	5786.81	15001.5	27641	10683.3	9526.91	6252.7	15809.2	12447.3	22962.6	10637.6	10733.7	5832.25	7718.17	10654.7	9318.16	1463.69	18810.9	4316.56	7378.23	15777.2	43549.2	34150.9	19033.4	18131.2	23813.7	61231.2	16190.3	14037.2	14676.6	10167.1	17638.6	23177.7	19299.7	15780.5	16899.2	18258.4	18162.4	2773.35	8415.13	19829.9	7566.54	NA	11432.7	20641.6	11850.8	NA	6250.37	4558.83	21068.3	1922.84	21384.7	21854.9	NA	4201.96	15513	22871.3	20501.7	1671.06	7097.84	9824.97	8231.78	18547.9	8396.14	NA	11105.6	5992.52	19789.6	1071.92	7205.78	11226.8	9672.05	9261.7	8236.04	52020.5	NA	18016.7	24507.5	10321.2	5174.96	14222.4	5102.87	13366	7723.63	13658.7	11291.2	24676.3	22374.9	21841.4	11544	7278.78	3974.1	17858.1	5916.02	4802.96	12166.1	6039.98	8683.44	18937.7	18619.3	32707.3	24279	14812.5	4730.12	18185.2	23484.9	24715.7	42408.2	11514.3	13014.3	6887.95	3892.48	6842.89	5665.62	2850.31	19896.2	27232.1	17292	14516.4	17497.4	11287.7	4523.46	12038.8	5144.01	11968.2	19572.7	22667.9	16986.4	11278.9	16240.5	2673.92	14036.5	22213.3	26365.1	4239.85	16721.7	NA	19691.9	7133.2	11565.7	13934.9	12207.8	17452.2	11982	7970.44	16915	14001.9	25583.6	16749.2	22807.1	3222.73	17768.1	NA	17556.1	25785.3	10300	10234.1	NA	23373.4	29402.1	9204.19	1892.46	14828.3	4564.83	7875.96	19325.3	9069.08	17694.3	NA	42212.1	19739.4	1528.69	12564.7	26510.8	7692.06	10470.2	15974.2	19902.9	NA	NA	23769.4	2834.54	24943.5	4946.17	34209.1	6393.66	21802.8	20461.2	19788.8	7994.09	15005	24453.7	7880.81	3045.71	19397.8	14809.5	11231.4	16589	2429.21	43331.5	19672.7	20086.8	4697.26	25321.6	9819.79	3744.38	1839	80411.1	11441.3	27319.6	17108.3	5091.15	11817.3	NA	18066.1	16282.8	22713.3	17215	17341.2	6034.63	20523	3368.92	7741.49	1975.69	14951.6	NA	11277.5	5416.83	13954.2	15039.1	28790.3	17926.7	18756.4	6938.35	13077	12191.8	14810.7	18355.1	13226.8	11727.2	29536.8	15479.3	11944.2	5746.61	8541.58	18666.9	28789.1	12816.9	7546.93	1171.06	18251.7	NA	6609.48	15422.8
413	RPN2	NA	NA	NA	NA	NA	NA	2208.64	1110.94	902.165	NA	NA	NA	NA	NA	NA	NA	NA	NA	NA	NA	NA	10769	NA	NA	NA	NA	833.436	NA	NA	NA	NA	NA	1089.68	NA	NA	NA	NA	NA	NA	2069.72	NA	NA	NA	1826.66	3980.68	NA	NA	283.222	NA	351.284	NA	NA	NA	NA	922.745	849.403	NA	NA	NA	NA	NA	NA	690.033	NA	NA	NA	NA	641.632	NA	NA	NA	NA	NA	NA	NA	NA	NA	346.938	NA	NA	NA	NA	NA	590.986	NA	NA	NA	NA	NA	NA	NA	NA	1697.29	NA	NA	NA	NA	NA	NA	NA	NA	NA	NA	NA	NA	NA	NA	885.574	NA	NA	NA	NA	NA	471.759	NA	NA	NA	5073.89	1534.05	NA	610.324	NA	NA	NA	NA	521.658	NA	NA	NA	1188.48	NA	NA	NA	839.276	NA	NA	897.634	677.602	NA	NA	1500.12	NA	NA	NA	2257.72	1083.2	1408.81	549.96	NA	698.063	NA	1918.3	NA	800.343	NA	NA	NA	617.379	NA	NA	NA	NA	NA	785.801	NA	NA	NA	999.229	NA	NA	NA	NA	1391.24	812.164	1064.21	NA	NA	NA	NA	NA	NA	NA	NA	2015.54	NA	NA	NA	1294.62	NA	NA	492.494	NA	NA	NA	523.965	346.739	NA	NA	NA	NA	NA	NA	NA	NA	NA	713.562	NA	NA	1130.35	NA	NA	NA	NA	NA	NA	501.886	NA	NA	766.737	519.246	NA	2766.76	NA	344.149	NA	4298.76	NA	NA	NA	NA	703.873	NA	NA	NA	NA	NA	NA	NA	731.721	NA	NA	NA	691.289	NA	NA	NA	NA	1036.84	NA	NA	438.32	NA	NA	NA	390.983	NA	675.937	NA	796.282	NA	NA	NA	NA	490.017	NA	NA	NA	NA	610.638	NA	NA	669.656
414	GNAI2	2565.98	3734.86	7326.97	6947.67	2889.34	6341.21	22675.7	10549	3557.37	5394.6	4870.4	1312.75	5361.88	4846.85	4640.5	NA	4795.25	3810.4	5524.45	7369.04	14497.9	126619	23742.1	10079.4	4884.81	2709.6	5348.54	NA	5629.97	7237.28	NA	5638.66	8104.84	6637.42	NA	4177.29	3029.84	4920.75	4559.34	44386.9	4261.58	2513.36	1415.86	8883.1	56800.4	4922.02	6379.63	13058.9	6892.94	5344.08	9405.48	3312.03	7958.54	7002.77	NA	1079.18	3707.91	11863.8	2461.71	4476.31	11512.2	1647.7	2997.19	2696.23	3198.65	3907.04	5839.71	1594.71	4247.14	3647.92	3594.95	NA	5486.88	2649.55	4867.54	11913.4	4114.84	7420.02	4575.79	3291.91	14600.9	4515.52	9418.56	5911.02	7225.9	5291.32	1974.91	7346.61	4577.65	4650.47	4002.01	3768.47	46924.8	NA	2357.42	2148	3836.2	3636.72	3572.06	6153.96	12433.2	5509.39	6139.53	7764.62	7094.81	2980.63	4706.28	4882.48	7854.47	5157.31	4783.46	6661.57	7441.72	2307.04	NA	3178.76	4903.49	47350.2	13882.2	5374.36	3804.67	3759.26	7029.52	3287.28	3878.69	6035.67	4324.69	3328.39	2055.85	5560.96	4008.08	4043.05	1912.24	2307.65	1824.99	8022.51	6249.26	1626.88	6071.88	4901.67	19478.3	3812.79	4046.85	2333.66	12442.2	3645.44	15815.4	5862.93	3733.07	2162.77	5789.73	28280.8	5097.07	1885.42	2748.69	1522.57	5605.66	3412.39	4738.64	9122.52	5884.43	6008.03	6147.72	2556.54	3524	2827.73	4947.11	6147.86	4430.55	5187.95	6532.91	8437.67	48349.3	4895.86	13898.2	NA	3093.24	4594.86	4640.3	5907.43	2304.1	13649.4	9451.86	25339.4	7255.58	2769.01	2601.06	35789.6	4892.31	5163.35	2089.85	7468.22	5406.64	2791.55	4056.66	2821.67	NA	2708.28	5893.11	7918.85	5167.39	5146.93	4164.39	11027.7	15606.9	1623.88	1277.68	3518.93	3173.23	9847.26	5882.77	4750.78	5091.17	47945.8	5393.29	4081.87	1551.25	81216.1	2844.24	2023.99	2696.67	9700.62	3336.43	4909.09	NA	50389.3	3788.49	6108.62	5632.18	5390.47	3482.48	3667.02	6560.1	4174.74	5307.31	3082.39	35944.4	4963.25	2571.1	3973.91	5499.31	3642.55	3434.57	NA	4133.8	9100.16	2648.05	6893.45	2658.57	5904.49	3188.26	6008.75	NA	4472.5	1503.58	3310.15	2090.52	7120.32	7988.31	6870.77	5201.96	NA	8823.58	5396.47	7905.88	9893.63	2771.18	3942.16	1996.54	NA	3209.17	1880.98
415	H2AC8	11486.6	NA	11255.9	5299.13	8210.27	5747.3	222012	21392	10109.3	5783.98	7230.12	7513.26	NA	2590.1	4428.53	3827.73	4080.19	6497.21	2878.32	3580.3	46601	1260000	8403.98	11755.2	5079.11	5099.71	9744.84	6168.4	4515.24	5210.52	NA	2951.91	59721.3	2174.97	NA	11519.7	3983.53	7503.31	5185.47	95502.7	11505.4	7823.68	11089.1	21525.1	121864	3905.75	3277.11	6233.64	7150.03	11562.2	9210.32	5875.61	3898.73	24871.9	9940.26	3106.23	2808.63	10408.2	4929.67	NA	NA	2509.23	6759.73	8174.46	NA	NA	4985.56	5997.67	NA	5884.79	9489.42	124339	NA	12992.6	11006.3	22489.8	NA	4467.09	NA	NA	37548.5	7934.06	NA	20674.8	6204.61	7849.74	NA	7338.18	NA	3628.7	2192.75	6207.43	213756	9498.14	10485.6	7184.6	4921.16	NA	5886.86	25183.3	27077.3	NA	7095.66	12393.5	18197.5	4203.31	11616	8055.91	25834.4	2365.66	9823.41	2154.01	5988.23	5360.19	NA	1791.21	10490.3	530556	14963	5151.49	10799	NA	10469.4	4871.26	6819	10712.4	4831.19	10663.8	4160.15	NA	4522.73	2879.92	2081.38	9431.09	9993.14	47913.1	14567.3	6346.17	5586.21	NA	182105	2843.62	4750.65	24454	106310	5441.96	172268	6486.22	3912.6	13127	26584.5	155226	NA	5131.49	NA	8428.37	4325.75	10609.9	6833.99	6814.26	9670.25	33394.1	17726.1	5352.81	7934.35	2784.48	5890.18	9989.61	4379.85	6463.49	NA	4301.41	58930.8	12203.5	108759	8632.45	5242.21	7375.25	NA	4072.02	3348.28	6385.4	7448.63	187228	8746.85	9257.32	NA	55830.3	8039.32	NA	4837.11	7223.7	4800.98	4980.1	10594.8	8644.85	NA	NA	4961.31	2034.07	9559.05	2559.53	5410.9	16216	47235.4	7117.63	4287.3	2596.54	10612.5	22094.4	7964.66	2700	5715.93	8402.66	4352.36	7956	1874.4	87561.1	8976.77	10755.7	1272.8	15460.8	7626.65	2027.55	3193.84	138704	6465.64	29276.5	19303.7	4342.5	3249.5	2789.81	14747.5	3470.18	19828.1	13538.7	209542	1331.49	7925.88	2810.22	4269.3	NA	12447.3	NA	11576.2	3413.17	1963.04	19215.8	4413.83	3443.19	9061.44	6314.34	2265.69	13232.8	4463.09	6165	5210.11	2899.09	25997.8	5345.33	5585.04	30512	2597.72	20409.3	8613.07	5988.11	5967.9	4834.46	5894.54	NA	1901.27	6319.72
416	ATP1A1	1183.15	3272.87	7171.5	1439.97	647.599	992.595	3097.97	2363.64	1229.6	NA	804.693	699.192	NA	582.041	2641.4	1849.74	2396.58	744.966	NA	NA	1520.4	9999.74	2345.94	NA	991.762	1064.62	1170.12	NA	1177.35	1401.57	3010.8	1128.44	1778.29	576.3	NA	879.985	NA	1456.61	827.235	7835.24	1131.86	641.599	753.613	4061.76	4270.44	1199.6	1349.34	NA	1369.7	711.593	1598.39	886.913	935.558	1119.26	706.217	1351.02	NA	618.346	785.13	1914.65	2909.3	515.905	1113.8	933.736	NA	1625.48	749.269	884.315	NA	1122.64	1561.7	NA	NA	682.835	1041.38	1898.08	1668.76	1198.31	1665.25	479.135	6547.85	NA	NA	961.846	1169.98	1313.02	NA	NA	1162.99	1977.14	1194.42	796.767	5677.2	NA	715.986	904.309	644.244	NA	1009.33	951.965	NA	NA	863.882	1468.01	1228.23	1198.63	1161.54	1260.94	1509.33	NA	1357.32	1558.44	NA	390.972	NA	1514	1165.7	3490.87	1446	4600.9	487.818	NA	631.366	961.067	1850.4	1735.54	2041.8	730.245	598.339	2515.51	1511.61	401.532	398.526	987.894	866.334	1577.75	970.228	526.06	807.128	838.763	1803.01	462.205	1201.57	780.674	1237.59	847.484	1736.26	1138.5	NA	988.148	1657.28	4888.87	1204.19	521.452	NA	784.635	629.993	602.968	1756.67	NA	1063.17	NA	1092.9	699.412	1158.92	899.932	1085.85	1790.48	752.443	984.865	NA	2618.43	5399.42	988.623	1670.52	NA	1637.31	1721.65	1072.86	NA	859.679	NA	977.784	1512.43	NA	695.834	NA	3948.68	NA	883.788	572.347	1039.36	1870.01	812.181	1058.34	808.701	5379.02	NA	956.723	NA	1468.7	NA	1628.45	NA	1594.86	860.524	714.805	1750.76	978.453	2902.73	1075.47	NA	1084.5	2514.08	2072.13	1050.75	611.669	12265.3	621.134	694.009	NA	2244.59	980.385	819.982	1047.44	6505.46	683.109	NA	NA	1151.41	1481.82	NA	1491.68	1097.61	NA	943.142	2847.08	622.291	846.602	976.583	NA	NA	459.288	NA	937.769	NA	1001.27	1379.34	962.134	1580.45	1121.19	1101.86	1957.31	1288.51	528.989	1214.16	606.889	1812.91	3595.17	2017.37	2349.77	NA	1433.65	896.307	1462.4	NA	1631.35	NA	737.249	NA	NA	877.096
417	ATP1B1	528.723	NA	NA	NA	627.296	770.865	1843.57	1246.53	NA	NA	NA	385.323	NA	NA	NA	NA	NA	546.848	NA	NA	NA	3542.52	NA	NA	NA	566.342	1223.01	NA	845.022	933.967	NA	551.057	932.261	1093.02	NA	NA	641.454	NA	1141.74	NA	910.051	427.721	NA	NA	1483.48	NA	1046.61	640.425	586.287	531.957	1035.87	NA	1174.42	691.731	516.675	531.915	NA	NA	239.108	NA	NA	NA	NA	716.158	NA	NA	NA	NA	NA	NA	NA	NA	NA	547.335	943.482	1827.36	NA	230.463	589.441	NA	NA	NA	NA	NA	NA	769.617	NA	NA	NA	NA	1198.31	342.752	2340.22	NA	553.853	407.602	NA	NA	659.604	NA	1916.63	NA	716.821	NA	1288.68	NA	1049.82	904.471	NA	NA	NA	NA	NA	NA	NA	NA	1286.91	1422.61	NA	NA	707.05	NA	770.411	NA	738.155	NA	NA	509.754	152.344	NA	NA	394.482	NA	556.012	453.988	NA	915.735	660.556	NA	NA	1720.97	NA	NA	478.911	1101.09	NA	1514.81	713.332	NA	823.933	696.072	NA	NA	500.892	NA	428.153	NA	861.957	NA	1331.66	NA	NA	1171.02	NA	1283.53	NA	654.992	NA	NA	NA	NA	808.861	2019.11	1299.4	1402.17	NA	1278.26	780.256	NA	NA	630.521	NA	NA	1880.44	1710.4	509.18	NA	NA	706.928	NA	NA	699.753	198.996	415.569	924.578	834.871	4203.4	955.448	NA	NA	1009.16	NA	733.437	NA	NA	377.534	693.158	NA	1275.22	1147.41	NA	NA	707.883	NA	NA	619.476	NA	1763.07	632.093	639.679	220.626	NA	548.973	241.839	NA	NA	784.71	989.883	NA	NA	NA	NA	1159.43	NA	NA	NA	NA	NA	263.686	NA	NA	NA	600.164	NA	755.694	NA	501.56	1103.6	NA	NA	832.119	924.651	NA	925.678	371.959	786.898	516.442	574.011	865.199	NA	1064.82	NA	1546.01	NA	NA	NA	889.96	NA	431.94	NA	NA	790.637
418	APOD	781.638	1891.53	5388.58	2760.81	794.608	NA	2692.99	2750.48	799.671	8628.44	3015.36	858.75	2151.16	9190.84	4762.18	3342.44	4978.41	1329.95	5388.74	6155.21	3631.67	3031.24	4372.47	6080.44	1610.27	1561.1	4737.56	NA	3461.11	1136.65	14682	1788.56	1576.95	1564.45	12428.5	1353.96	4582.13	3600.45	667.794	3549.04	1359.65	872.605	1047.82	7191.73	5928.01	3045.72	104877	4058.17	3110.3	740.81	3387.48	868.926	1740.08	3458.25	788.52	1225.58	6762.15	4954.44	1667.69	NA	998.354	1608.59	3189.04	NA	9198.83	NA	3722.72	1149.95	5355.76	NA	4192.23	NA	3553.56	1095.4	1218.38	3532.3	NA	4521.31	2916.36	2845.32	3186.68	1639.92	19324.3	2680.86	3772.54	1920.72	4829.08	17727.2	1193.05	2118.48	NA	2300.66	4580.66	30428.5	1088.64	1031.53	4542.05	9489.28	1040.76	5624.35	1437.38	3418.77	2017.55	1819.77	2611.7	2534.57	2194.66	1375.89	3337.03	6287.08	2212.58	4215.13	23042.7	1216.63	8001.63	NA	1173.57	7155.82	6561.24	3898.23	589.544	4579.8	3607.77	1469.7	1615.37	5720.95	NA	1276.54	7970.18	1711.94	2901.69	1665.24	1633.11	981.105	NA	7041.8	3946.17	881.634	4222.28	1810.89	2055.91	1893.22	1517.59	1037	7949.87	1584.8	3127.46	1513.71	6435.2	922.071	NA	2458.92	1407.07	880.862	1981.97	NA	1984.01	1192.42	4034.32	5707	5340.11	21825.3	4842.45	657.454	5907.79	1059.77	5887.19	NA	4277.89	3509.7	6052.07	3970.22	4792.37	4209.67	1862.94	9983.77	1441.61	1649.85	1804.38	5317.67	957.582	NA	3311.57	3953.67	3990.35	941.571	5393.71	3382.93	NA	8369.4	1506.69	1652.81	3654.41	1900.22	1233.16	1266.39	NA	1125.83	5352.31	10697.3	4731.53	3982.39	948.913	4206.25	4904.06	883.221	340.668	1879.87	34235.9	2883.28	2510.86	3705.88	2543.28	8335.8	1205.91	1630.82	5276.8	4901.2	1022.05	763.712	1728.27	NA	1158.67	2054.07	1781.12	3705.11	1018.95	1164.9	NA	4720.19	3465.97	7974.25	3939.74	3147.39	NA	2159.08	NA	2257.98	433.968	4074.67	4335.52	2510.39	1371.59	NA	6500.34	8483.25	1474.94	2456.41	2329.21	5925.6	1216.27	2272.81	NA	1817.73	1244.81	1703.17	977.051	4134.53	1862.36	3499.92	7089.68	NA	1270.87	3355.62	2029.86	4399.29	33677.7	10155.3	1139.98	6455.03	1442.88	593.972
419	ALDH2	14214.2	17597.6	19166.7	19929.9	14440.3	17208.5	45905.1	14751.5	28530.3	15827.8	20044.5	27880.2	24207.8	19818.9	12729.3	23391.8	22579	30781.9	18518.3	21960.4	24563.2	138481	19742.2	NA	15655.9	21415.5	23863.8	54639.9	23610.4	28126.6	30926.3	17403.7	23151.5	31366.2	NA	18296.1	23820.2	15982.5	19377.6	20032.7	24621.1	20878.9	23930.3	13087.2	24530.5	23024.7	23484.3	30574	23534.2	27945	18169.8	13802.4	27911	15696.2	12559.4	7186.55	21744.9	13191.7	18092.8	10947.6	14812.1	27675.5	24226.2	16390.2	18563.2	12179.5	31108.5	27619.7	16162.3	23188.7	16915.3	17819.1	26577.4	23939.9	23414.6	19682.2	12893.4	27126.1	10694.6	12752.7	7184.53	29173.6	16860.8	43773.9	25731	16181.7	21393.8	26715.8	16329.7	16740.7	25465.8	30383.5	30767.9	16926.5	9588.57	11787.9	21824.6	23779.6	16126.8	26685.3	21283.7	17480.2	18733.4	38740.1	14276.1	21433.2	17644.4	20923.2	23109	27417.8	17777.2	23978.2	24635.6	30149.5	24224	7983.46	17385.8	110517	13436.2	14406.6	17087.1	13414.4	22389.2	20349.1	11841.1	15609.6	11646.2	29755.8	19785.9	13593.1	29913.9	35492.9	37918.3	18867.2	11847	26833	25168.7	19898	27197.9	24687.3	34974.1	26107.6	32611.6	15391.8	26040.5	8343.14	34832	23138.7	10293.6	21559.7	14944.2	39182.8	15755.2	11273.7	13400.7	12939.2	39739.1	34339.3	32353.6	23748.9	25076.3	21960.5	26428.1	8604.89	24910.9	12289.3	22152.6	13673.9	23340.6	22368	11498.7	27655.1	23040.4	23139.3	36810.2	18166.2	21923.6	17745.9	19410.6	32302.6	26245.4	13599.6	22204.2	38699.8	22042	14103.1	16320.9	21734.9	17982.3	18609	27357.1	23480.2	19967.6	28419.3	20235.5	19146.6	6293.93	12889.1	14081.1	19624.9	26873.7	25986.1	10145.2	15869.5	19223.1	14456	18940.5	27545.4	20453.8	13802.1	20316.3	23501.5	17353.9	24604	14832.6	17767.8	23762.6	23815	10326.8	9724.58	33864.1	8858.11	22312	24150.1	20405.2	19010.2	23364.7	23940.3	9639.66	25404.3	23150.9	14080.8	18289.2	13470.8	20940	13311	76856.9	28336.2	11782.6	22648.3	20059.6	10575.7	21694.9	8274.38	23756.4	19296.2	38097.4	23412.3	10594.8	21087.5	21940.3	21051.8	11064.1	14761.7	25901	25485.2	27692.8	27442.7	6661.49	24899.8	13016.3	20054.5	15985	23061.9	14854.3	23125.2	26096.9	17499	13750.1	7908.34	12911.3	13317.9
420	S100A8	1035.6	10920.9	11960.1	8609.46	3161.28	1169.71	30985.3	8174.37	2356.28	8036.09	14853.8	13363.3	9336.47	77452.8	38947.2	4764.93	13313.4	1612.76	11892.2	35612.7	28110.7	34669	20554.1	11137	7526.43	799.259	35916.4	9704.12	5654.97	1420.98	55891.6	4045.36	4339.18	1959.01	23252.3	3145.71	14414.9	29634.2	4696.91	20776.4	3054.41	5927.47	816.39	24427.3	40090.3	6219.12	4283.21	6451.76	11626.7	3955.89	14409.7	1637.45	4125.76	8452.75	1771.24	1998.38	18672.1	269916	981.421	6328.72	5371.63	2371.37	1569.24	2987.75	23088.3	2759.17	19680.1	6138.21	11492.9	11692.2	4056.08	26197.5	45975	6495.27	2193.81	11508.1	8766.92	6833.22	12081.3	21699.6	19596.1	8737.2	21474.2	20598.2	5033.45	3419.97	10421.4	83951.1	4132.57	19803.7	5794.24	10331.8	30026.9	33863.5	3535.71	2394.95	21113.9	29413.5	1993.3	25596.1	8302.45	32664.2	3705.62	13841.2	4529.51	4755.73	1934.78	2750.35	38338.5	21487.4	4585.36	4360.18	52426.2	1786.02	19125.2	7772.19	2169.82	41853.6	825658	16789	558.047	8649.71	19500.5	4259.01	2733.26	10793.5	14015.1	2711.54	52591	12008.3	9292.2	9702.61	1603.57	11809.9	1316.45	32825.1	18784.7	620.518	6061.14	8330.7	5123.96	2669.22	5011.71	2862.72	24101.7	13956.4	10908.3	2064.31	28818.5	1989.96	20506.8	27697.8	5335.96	1589.01	11774.3	11549.3	4906.44	2474.33	15463.4	36477.6	6203.28	95909.3	13562.5	3638.59	40425	512.636	16167.7	4252.19	6408.98	3532.71	18960.6	13540.9	27804.1	11733.3	2456.97	43397.3	4280.11	5488.98	22507.8	10970	1610.59	24931.9	7765.91	20947.6	22946.2	2816.21	41486.3	33201	4920.55	66657.2	839.1	3309.95	7414.42	1908.97	2909.64	2141.74	3923.37	14638.3	4463.88	10450.3	6505.09	9887.01	3133.38	6052.39	33916	1910.14	650.427	9592.11	96574.5	5703.29	9264.68	11544.3	12274.1	51211.3	2779.36	2542	16026.3	39518.9	2628.44	1467.69	3592.71	14639.7	1326.64	3919.82	3417.87	19337.4	2778.54	6483.73	6490.17	7655.88	7512.45	13040.4	19195.8	43398	16520.7	8279.62	23374.2	1341.67	1900.67	7574.32	13355	25032.4	1431.61	26680.3	34984.3	49313.8	3278.73	7711.67	3889.49	32862.6	30438.3	4516.71	23156.6	2974.23	718.583	1740.3	4862.65	6762.29	4133.79	6521.9	24302	5472.02	3406.71	17043.4	16642.6	35967.4	65731.1	23418.3	1960.3	9128.66	5041.56	7605.76
421	SLC25A5	3789.54	4893.56	7283.67	2250.2	1559.23	2393.23	28397.2	2018.19	1568.14	3737.85	NA	1463.53	NA	NA	1397.06	1061.35	NA	2633.47	NA	2382.35	3395.07	106904	8425.7	4551.11	1526.7	2256.16	1622.93	NA	NA	NA	NA	1547.5	7943.07	1857.98	3249.33	1735.53	NA	NA	NA	9518.48	2549.52	1322.59	1451.21	3822.58	10377.6	1331.55	NA	2304.57	NA	1561.74	1332.56	730.9	NA	1758.35	1376.79	1265.9	NA	NA	1376.3	NA	NA	1009.83	1550.67	1756.62	NA	908.171	NA	1575.87	1115.46	NA	784.565	31084	NA	1613.72	2498.73	3127.15	954.558	997.824	1123.93	NA	48337	5019.28	12469	2343.64	1061.97	1788.44	792.732	1906.81	1339.85	1223.78	1517.13	1008.34	16514.3	NA	998.675	1097.96	NA	NA	1890.4	2874.85	2215.03	NA	1943.58	2312.84	866.357	NA	2188.1	1853.72	3329.08	NA	1890.85	NA	2134.98	2320.06	1269.73	NA	2343.22	55186.4	6749.53	NA	2069.41	1914.74	1480.8	1502.58	1386.25	NA	NA	1429.78	NA	NA	NA	1055.66	1212.21	1309.57	1002.37	3832.51	1530.51	1005.45	NA	NA	17291.2	1308.94	1603.95	2936.7	11591.1	1305.03	13143.4	2009.96	3479.65	2188.7	3444.67	23955	1509.25	1150.83	NA	1198.48	1523.09	1230.06	NA	2078.89	NA	3201.39	2825.75	1317.49	NA	773.268	2059.37	1417.38	NA	NA	3800.01	NA	9110.51	1537.54	12659.6	6066.98	9123.74	3706.19	1503.21	1618.93	1721.59	2781.74	4417.68	17576.5	1812.49	677.822	1120.25	9049.78	1959.69	NA	1587.38	2260.92	NA	1813.83	1371.2	2168.32	NA	1592.11	NA	NA	1700.61	NA	NA	NA	5240.98	855.322	1213.14	NA	1635.94	2047.71	NA	NA	1031.03	7264.04	NA	1291.76	NA	10409.4	1093.79	953.469	1200.32	NA	2133.46	1253.18	2027.26	14285.6	1757.55	3687.29	4340.43	1032.26	NA	NA	1329.3	NA	1593.87	1556.83	24507.5	1632.78	1299.6	NA	NA	NA	1642.89	NA	1659.48	3132.53	1805.78	2799.55	923.833	NA	1364.34	1489.66	NA	1223.58	1115.91	1960.57	1033.04	1718.85	2289.59	NA	NA	9655.48	939.33	3581.43	1785.87	2035.14	1709.32	NA	878.745	NA	NA	1078.63
422	SERPINA5	1486.11	1311.43	NA	NA	1702.75	1087.57	NA	NA	1915.54	NA	NA	2035.67	NA	1739.44	4547.17	3401.75	NA	1891.55	841.067	NA	2994.24	2192.88	NA	NA	851.093	1485.93	NA	NA	2146.46	946.975	NA	821.801	1120.86	864.902	NA	2341.02	NA	NA	779.269	1071.75	NA	2062.14	1994.69	NA	1984.46	2945.89	1346.07	NA	767.078	1532.89	NA	1394.62	1146.04	NA	1335.11	962.781	NA	2412.57	2604.67	NA	NA	1926.85	2818.99	1187.35	NA	1087.65	3147.16	2409.98	NA	NA	3370.51	NA	2715.07	1817.42	1130.13	NA	NA	2263.49	NA	NA	NA	1169.71	NA	3988.67	3969.9	NA	NA	962.359	1735.19	NA	NA	2237.52	4319.21	NA	1352.63	1482.28	880.367	NA	829.599	NA	NA	NA	722.138	NA	NA	2332.9	NA	1013.21	2600.05	NA	2135.96	2552.26	3004.26	1520.6	NA	NA	1441.57	NA	NA	NA	1111.55	NA	NA	1538.38	1996.04	4190.67	NA	1487.24	629.972	NA	1679.05	2016.34	1559.56	1395.26	1933.21	NA	NA	1071.33	2361.16	3296.08	1745.15	1710.46	2305.81	1972.72	1464.15	1377.44	NA	961.484	NA	1793.93	2136.9	NA	NA	1657.87	NA	1625.62	3116.07	1496.27	2391.77	NA	2429.99	1143.95	621.862	1587.96	569.926	2644.11	337.869	2539.88	3409.15	2768.69	NA	2412.76	1372.95	NA	NA	NA	844.903	1298.62	824.001	1489.1	1332.98	NA	1256.49	NA	NA	1201.62	NA	2846.54	603.631	932.814	1727.69	1020.68	NA	1557.71	979.718	NA	NA	NA	1516.64	NA	3208.63	1844.02	NA	NA	1594.15	1853.85	1285.5	3101.66	1451.8	NA	1668.1	NA	3834.3	865.702	792.851	2110.62	308.819	2792.63	1776.97	1151.06	1979.53	NA	1770.59	2625.72	1749.12	1911.58	1401.2	NA	NA	3254.39	3053.15	NA	NA	NA	NA	NA	NA	1590.98	2616.21	3225.33	1727.29	2426.91	1358.13	NA	NA	1370.2	2503.59	1096.4	1620.69	1537.37	1308.62	NA	2275.21	NA	2062.12	1251.26	1418.73	3671.9	1320.87	2665.47	NA	NA	823.097	2146.47	2360.18	2505.52	NA	NA	1193.11	NA	821.417	1033.36
423	SERPING1	2829.87	8862.53	18052.1	NA	NA	NA	17539.2	NA	NA	10072.9	4933.84	3249.34	NA	7730.63	9420.85	5237.87	5137.42	3032.85	6884.92	19435.8	12406.6	8514.78	29392.7	10438.9	8010.12	1491.18	3354.37	22784.6	13736	4913.38	27207.6	6146.89	NA	8074.18	11516.5	7635.01	17818.3	9241.09	NA	19389.1	4385.79	NA	NA	14726.3	16682	11087.8	NA	5729.54	NA	NA	NA	4105.79	NA	NA	3710.49	2384.65	17397	10433.7	1327.77	8438.27	6110.26	3327.93	NA	NA	15465.4	8334.21	11745.9	NA	12962.7	NA	8231.25	NA	25399.1	4289.98	1571.86	NA	5939.9	9869.5	11071.4	7946.35	10037.6	6702.5	15072.4	4050.1	5980.86	5466.72	15084.2	4376.49	12484.9	8886.31	NA	4479.12	17222.5	22738.1	NA	3214.07	4086.96	18352.7	3466.15	21226	NA	6051.87	4447.76	3968.38	NA	5849.24	3139.43	3890.25	18421.4	4142.46	5451.02	5721.38	26676.5	2554.56	11754.9	11219.1	NA	9829.22	8769.31	33839.3	NA	12708.5	7337.48	NA	3727.76	NA	10990.6	3735.55	6556.17	13429	9777.49	3532.74	5175.46	NA	NA	NA	9062.18	NA	5208.32	10999.5	3996.56	6314.31	7323.25	NA	4264.56	NA	4393.36	3674.83	24090.7	NA	16674.9	10810.6	5017.23	1971.29	6493.63	NA	3866.55	2081.12	11333.7	12034.2	14261.2	NA	NA	NA	7409.16	2254.33	5644.85	NA	8707.07	9779.66	14186.4	11570.8	15746.9	6467.01	8132.47	12328.2	NA	NA	8285.98	16471.7	NA	23781.8	6238.69	11637.9	NA	2928.35	4559.18	15278.4	2078.25	6358.28	1985.89	5098.1	8359.44	3282.55	2720.75	5916.33	NA	3989.19	25511.2	13624.7	13469.6	13526.3	NA	NA	17586.4	4534.65	NA	8972.72	NA	9218.77	13005.6	10046.4	4220.85	12462.1	8528.31	2163.5	13333.5	14697.2	1634.44	2096.99	4004.17	12624.5	3528.55	3961.56	3241.28	16834.7	3883.09	NA	NA	8618.39	11430.9	14127.3	4105.97	9567.38	27216.9	6328.44	11832.7	2430.23	NA	5833.34	12805.5	6525.88	NA	5992.4	9770.65	3601.95	NA	3754.19	1939.1	6470.87	NA	NA	18825.8	10540.9	2897.76	NA	1082.13	9289.35	NA	7646.36	8688.82	NA	4574.84	7171.93	NA	21036.5	7586.62	15347.7	2632.6	20059	3884.39	NA
424	CFI	199.252	NA	NA	NA	NA	NA	1879.3	NA	NA	2588.22	NA	NA	NA	NA	NA	NA	437.19	505.858	NA	NA	1326.77	NA	842.181	NA	700.448	561.276	NA	NA	NA	NA	NA	NA	NA	NA	1854.83	529.655	NA	716.183	NA	1149.45	NA	260.761	268.22	912.664	NA	NA	NA	NA	NA	NA	NA	NA	NA	NA	NA	327.562	1264.32	NA	NA	NA	1053.84	NA	NA	NA	NA	NA	1130	368.527	1036.16	NA	729.93	NA	1636.52	NA	NA	NA	659.416	1222.44	NA	1533.53	NA	NA	NA	523.397	849.578	NA	1494.26	NA	893.765	276.138	775.801	644.588	NA	NA	172.966	NA	862.657	NA	NA	1995.09	NA	998.786	NA	NA	808.334	747.153	NA	NA	3706.84	NA	NA	1112.32	3143.9	NA	NA	NA	NA	NA	NA	NA	117.232	319.735	645.464	NA	600.832	NA	NA	NA	753.767	NA	NA	208.178	349.446	565.922	NA	NA	NA	NA	NA	NA	218.202	982.954	NA	NA	677.578	481.915	373.023	NA	NA	NA	322.449	NA	693.319	708.146	NA	NA	475.58	NA	856.234	NA	NA	728.696	NA	NA	400.124	NA	129.35	NA	NA	690.861	740.915	NA	1365.36	843.276	NA	NA	NA	NA	607.86	1557.72	392.118	NA	NA	NA	NA	NA	NA	1490.97	NA	NA	211.689	NA	879.408	427.951	NA	NA	NA	NA	1811.35	369.281	541.893	899.349	NA	NA	1874.2	850.13	NA	NA	NA	608.772	NA	1228.36	NA	590.076	833.059	NA	1244.05	1642.24	413.839	426.794	391.063	NA	NA	579.132	NA	1053.25	492.609	NA	NA	680.013	764.573	NA	NA	NA	NA	292.726	2468.77	1072.94	NA	1801.3	NA	NA	NA	NA	613.446	1008.9	NA	NA	NA	1190.05	NA	275.757	848.618	757.295	268.371	NA	NA	904.094	NA	NA	NA	NA	NA	NA	NA	1487.28	NA	1055.17	307.539	NA	NA	NA
425	MPO	NA	NA	NA	NA	NA	NA	913.007	NA	NA	450.384	484.765	NA	NA	1116.31	861.449	NA	NA	NA	273.333	782.948	1076.75	951.78	1509.1	NA	NA	NA	1038.27	NA	NA	NA	NA	NA	NA	NA	2152.48	NA	NA	NA	NA	2073.05	NA	NA	NA	1530.46	NA	NA	NA	NA	NA	NA	NA	NA	NA	NA	NA	51.3069	NA	20837.8	NA	NA	NA	142.182	NA	NA	NA	NA	NA	NA	NA	NA	643.015	NA	1192.95	NA	NA	NA	NA	458.478	NA	NA	NA	NA	NA	NA	497.103	NA	NA	1719.65	NA	NA	NA	NA	1095.23	NA	NA	NA	NA	NA	NA	568.687	NA	NA	NA	NA	NA	329.508	301.259	NA	1251.82	NA	NA	NA	892.971	NA	NA	NA	NA	NA	1941.57	NA	NA	NA	572.599	NA	NA	NA	NA	NA	288.614	426.927	NA	NA	NA	155.295	NA	NA	205.778	NA	381.857	NA	NA	NA	205.635	NA	NA	258.711	NA	NA	NA	NA	NA	607.171	NA	NA	NA	NA	193.795	NA	NA	759.967	400.837	810.626	NA	NA	378.38	NA	NA	NA	262.696	NA	NA	159.786	1311.48	NA	NA	NA	352.057	NA	3016.4	NA	112.672	630.961	NA	NA	423.153	NA	NA	NA	NA	666.198	NA	NA	NA	NA	NA	NA	NA	NA	NA	NA	321.599	NA	NA	NA	1028	NA	NA	NA	755.862	NA	NA	NA	860.818	706.947	NA	NA	273.381	777.867	NA	130.784	NA	NA	NA	197.265	NA	4080.61	NA	NA	NA	NA	583.765	NA	NA	NA	NA	NA	693.523	NA	NA	NA	NA	NA	NA	NA	NA	3801.64	NA	NA	NA	836.861	393.82	NA	NA	NA	NA	NA	63.7848	423.754	NA	288.849	NA	NA	NA	1100.28	602.699	2079.14	NA	NA	NA	NA	NA	NA
426	PCCA	1007.93	NA	NA	NA	582.358	799.488	4498.53	NA	1787.67	NA	733.4	2030.76	NA	NA	NA	1259.53	NA	1227.89	NA	NA	NA	16944.5	NA	NA	1083.81	1374.13	NA	NA	1454.07	1833.75	1542.78	975.451	1651.96	1885.87	NA	800.851	NA	NA	582.697	NA	1303.25	1357.47	1333.77	NA	1237.79	NA	997.873	1343.35	1016.65	1174.42	347.049	779.309	2101.53	NA	1035.54	1026.39	NA	NA	1017.71	NA	NA	2187.24	1568.9	1050.11	NA	NA	NA	1476.17	NA	NA	833.04	NA	NA	1168.04	1975.72	746.942	NA	1202.98	NA	NA	NA	1656.86	NA	2908.11	908.077	1591.43	NA	NA	NA	2346.29	1566.5	1676.44	NA	NA	831.151	396.273	821.12	NA	1015.48	NA	979.675	NA	1015.39	2351.18	619.128	841.489	812.987	1055.4	NA	NA	1029.77	NA	NA	1503.42	NA	NA	749.943	10044.4	NA	NA	1178.47	NA	NA	1209.36	510.709	1174.38	1422.56	1239.46	762.692	NA	NA	1977.51	1315.58	2478.36	1260.73	3151.07	NA	1242.6	NA	NA	1844.18	1159.93	2040.29	927.113	2688.1	NA	1368.8	1814.68	NA	1765.03	NA	4937.35	NA	570.277	NA	494.98	2162.58	1607.48	NA	996.295	1313.06	NA	2171.71	NA	1173.92	1136.09	2218.62	1104.9	944.44	1721.53	NA	NA	NA	804.314	2219.16	NA	1248.99	789.628	NA	NA	2004.37	NA	NA	4032.07	NA	595.664	NA	NA	1529.84	NA	1875.52	1758.05	NA	1858.24	1276.74	843.819	NA	NA	666.925	NA	460.497	888.732	961.342	NA	NA	953.244	1090.41	NA	1186.19	NA	NA	495.282	1019.58	1441.93	NA	1343.38	NA	NA	477.675	648.093	1897.44	NA	1539.07	1220.99	1379.23	NA	1537.36	1288.82	NA	511.064	NA	NA	916.501	946.225	NA	518.329	3179.72	949.801	820.399	NA	NA	NA	1010.78	NA	NA	NA	2354.79	1493.87	870.491	NA	4455.11	1372.64	NA	1255	1727.26	1371.33	2549.27	NA	NA	1086.26	1739.44	NA	811.762	2260.08	1191.82	NA	NA	NA	616.846	NA	NA	840.137
427	PCCB	1908.84	1481.46	1890.13	2651.46	1599.15	2422.24	11656.6	1386.48	2828.6	939.495	721.821	3114.47	NA	NA	NA	2078.17	3844.87	2100.39	1135.22	NA	1180.86	4636.6	1078.65	4170.28	2531.72	2239.11	1676.04	4837.4	3751.66	3971.28	NA	2379.92	3927.43	4937.52	NA	1646.36	2494.28	1450.46	1346.13	2834.9	3509.9	2007.79	2295.67	NA	3486.79	1885.66	3516.99	5205.45	2089.6	2687.7	1339.9	1347.03	4617.36	NA	1738.82	1385.96	830.204	NA	2111.63	NA	1255.38	2764.3	2895.87	2555.63	NA	1810.33	1915.55	2642.8	802.688	1558.03	2065.66	NA	NA	2254.79	3538.1	1649.81	1076.67	1738.32	3106.89	NA	1294.08	3686.79	NA	3329.1	1705.93	2742.83	NA	1929.47	1736.04	3859.38	3476.37	2905.28	3199.63	NA	1264.56	1377	696.112	NA	2246.92	NA	2688.74	4790.5	2282.08	4239.18	2232.33	2481.13	2324.37	3073.31	NA	692.969	1806.19	1559.15	NA	1994.2	NA	1418.37	2481.11	3252.14	936.892	4051.71	1958.32	6167.6	609.551	2390.02	1789.62	1939.86	1625.65	1794.41	802.893	NA	1588.96	2622.34	2054.39	1805.35	1846.69	1932.87	1292.14	2111.25	2031.19	3127.46	2156.56	2765.77	3592.72	1534.21	1099.96	1265.35	1856.6	2923.43	NA	2510.41	2032.06	13327.7	2542.93	1314.04	NA	979.695	3430.49	2877.73	2064.33	2006	1757.68	1315.34	3917.81	938.937	1096.52	1748.43	3117.9	2145.65	1283.65	3849.48	NA	2479.02	2557.09	1015.71	3667.27	NA	2877.64	3185.05	2905.71	2693.29	2813.43	955.124	2712.47	1415.28	2033.03	1146.36	1348.95	1771.49	3002.9	1306.17	2557.22	2514.13	927.747	2001.11	2597.73	2261.78	6801.6	627.373	2278.55	1086.14	1795.82	2053.96	2495.24	2401.35	1190.99	1915.8	1912.38	2690.19	3702.27	1433.76	569.323	1984.98	4044.02	3112.7	2339.76	2251.67	788.955	3005.93	1065.48	1194.52	3746.56	2015.11	2036.81	2686.56	3061.51	2248.88	2193.09	1737.64	4036.82	2371.91	1913.62	1114.77	2146.14	1474.2	NA	1256.96	14444.8	3063.19	2368.86	1801.79	302.751	915.892	1789.36	2369.57	1289.37	NA	3750.24	2772.46	1328.4	NA	2387.64	3379.13	1233.8	2148.23	2211.27	3556.04	2953.46	1943.73	1255.31	2319.7	2665.35	NA	2208.92	3110.81	2640.26	1255.7	2088.38	2150.35	1360.9	5194.94	1882.08	1521.85
428	EIF2S1	1490.65	2368.96	NA	1280.54	841.285	1059.09	2384.11	1697.91	1157.93	4609.01	1927.62	1108.64	NA	1916.6	NA	2318.91	NA	1342.94	1813.36	754.541	953.588	4764.23	831.668	2067.14	2453	1527.68	2241.44	NA	2597.95	1520.43	6833.95	1711.06	1460.61	1109.81	NA	1851.36	1728.6	2036.51	1739.8	2674.1	1482.22	1335.18	834.671	2549.39	2160.73	1024.32	1805.12	2038.46	1504.82	1375	1551.08	1090.57	1549	2044.35	1254.74	2392.07	1825.51	NA	729.906	2770.83	NA	1415.44	1204.76	1364.93	719.29	1687.32	2795.81	1148.24	2564.7	958.876	1165.02	NA	NA	1014.31	1329.66	1136.72	2428.03	1800.18	2359.02	NA	NA	2390.71	NA	1506.64	1034.77	1108.27	1783.76	1477.24	2129.11	2593.5	948.106	1606.1	3561.27	NA	1440.7	1339.84	3085.28	3633.21	925.771	2617.74	2540.44	2293.28	1727.02	2465.15	932.996	2619.68	573.393	1248.14	1833.54	1826.14	1916.91	1204.02	1581.18	1216.04	NA	1628.33	1029.14	3037.32	2689.55	1130.39	1152.55	2660.81	1724.9	1272.42	1648.16	1401.54	2434.18	1543.89	2376.16	2359.64	1790.43	2680.8	1895.66	1210.31	1136.4	1966.6	2115.56	1417.78	1442.2	1815.54	1105.96	2328.27	1178.94	1101.81	1715.78	1167.92	2323	1773.01	NA	1333.78	NA	2527.69	2495.31	1655.75	2850.31	1738.88	1665.86	1437.93	2755.34	2266.91	1375.03	1676.64	1807.78	1254.24	2906.38	1090.75	1170.75	2017.74	1624.37	1423.29	482.869	2163.78	2206.42	2601.98	2208.43	3887.1	1187.75	1062.01	1913.11	1524.44	1479.11	2781.56	1659.5	2077.33	1206.07	1704.49	2607.78	2146.79	1275.1	1191.03	1502.01	1408.16	2001.65	1645.2	1955.28	1348.72	NA	1549.64	1087.69	2674.9	1396.44	2299.38	1254.85	NA	NA	1267.62	1345.53	2317.8	1471.05	2285.11	953.445	2286.62	1633.93	3636.27	1257.07	1615.51	1739.12	2992.06	1191.17	1330.18	2272.44	NA	1179.63	1678.97	1211.4	3157.59	1896.19	1221.35	NA	1702	2595.07	3623.72	1873.73	1649.92	3243.6	1904	3512.34	1539.66	770.578	1565.32	974.056	1988.99	1035.2	NA	2453.42	1236.65	1656.31	2133.88	1375.48	2790.12	1472.58	2252.17	2433.57	2097.04	1314.2	1162.21	1490.56	2137.97	1829.22	2787.69	2900.18	NA	1752.32	1399.48	460.433	1280.04	2170.74	3840.8	1412.51	NA	1097.61	1110.67
429	RPLP1	340.528	NA	NA	NA	NA	1222.87	NA	511.083	345.749	NA	NA	559.765	NA	NA	NA	348.812	NA	498.052	NA	NA	NA	NA	NA	NA	NA	343.228	611.765	NA	346.654	NA	NA	115.17	198.64	555.139	NA	309.975	NA	NA	NA	NA	220.813	344.872	239.628	NA	700.821	NA	NA	540.112	691.19	271.773	782.012	343.62	393.173	NA	297.989	299.36	NA	NA	511.428	NA	NA	268.022	554.964	NA	NA	NA	NA	478.673	NA	NA	595.416	NA	NA	593.268	635.785	648.281	NA	NA	NA	NA	NA	NA	NA	NA	411.964	454.807	NA	NA	NA	NA	NA	NA	947.157	NA	481.53	548.383	NA	NA	337.73	NA	NA	NA	660.492	295.711	NA	NA	807.489	443.757	NA	NA	509.204	NA	NA	646.042	NA	NA	NA	NA	NA	NA	395.478	NA	434.308	504.617	277.385	NA	NA	773.241	198.911	NA	NA	NA	225.737	269.532	213.717	NA	700.085	515.557	NA	NA	NA	NA	NA	541.854	NA	NA	603.99	685.963	NA	404.761	NA	NA	NA	NA	NA	302.051	188.771	179.258	NA	NA	NA	329.499	319.101	NA	NA	479.924	723.025	NA	592.731	NA	NA	NA	652.328	NA	263.51	NA	771.784	379.751	NA	NA	266.064	NA	NA	NA	NA	NA	NA	1068.88	496.364	NA	396.334	792.566	NA	535.082	502.142	1078.53	NA	NA	NA	NA	893.749	NA	810.601	1674.21	NA	519.793	401.48	NA	376.273	NA	NA	NA	NA	356.872	NA	NA	NA	NA	408.003	405.145	154.28	NA	239.533	313.117	NA	1081.7	543.432	NA	2291.48	NA	NA	NA	724.129	NA	NA	994.238	NA	217.76	NA	NA	NA	NA	446.933	NA	656.176	NA	279.141	417.343	795.184	NA	NA	205.779	NA	458.857	322.632	587.216	458.883	NA	505.294	NA	NA	NA	NA	106.632	532.385	NA	NA	NA	512.913	NA	NA	371.206
430	RPLP2	33691.8	25526.4	45974.6	47087.6	24336.4	57510.7	20248.2	39928.5	34450.4	15341.7	25418.2	32028.5	22968.6	29629.3	30264.6	34426.9	35942.8	43593	25676.5	38325.8	16617.8	63771.3	30101.4	44084.5	19857	29450.2	32665.2	31141.3	58459.2	18967.4	31882.1	14293	34339.8	28496.2	12987.1	26107.9	14098.6	26805	32833.5	54421.3	31610.1	33144.6	26666.5	46696.7	67829.5	31583.7	23743.6	33519.6	49129.3	21046.9	36825.9	19827.6	28951.6	36096.8	20898.3	26887.5	16399.4	13058.8	24788.4	19118.6	14575.8	24217	25344.6	24151.7	14523	23309.5	14044.8	30802.7	10124.2	22134.1	46814.8	3851.74	13696.3	29734.9	35880.3	49200	14807.2	23466.4	27094.4	17259.8	42657.1	16681	21568	5984.37	36321.5	44076.8	10089.9	22301.2	23282	22359.5	17594.2	13086	70976.1	22652	32005.1	26432.1	24600.4	16643.5	36404.6	18895.8	35374.6	25447.6	42216.8	22060.9	27583.6	49791.4	44670.3	36720.3	12475.6	20990.8	30669.9	20374.1	11099.9	29287.7	21735.9	26434.2	40590	35428.9	49969.8	25981.8	32385.3	19064.8	34286.2	31906.4	44647.7	37292.6	38079	35092.8	15947.6	20658.2	24420.6	7761.88	9384.96	25375.1	24009	17215.5	30405.9	28286.3	14938.5	22244.2	30710.3	11169.1	18905.4	30491.1	32911	26335.5	59175.8	40321.2	22363.8	25415.7	31537.8	45516.4	26796.2	25574.5	14161.2	34101	13245.1	17926.6	39535.4	33697	33132.6	21685.3	27541.9	25522.8	23781.7	29480.8	35806.3	29603.2	58459.3	31248.4	16036.2	37193.2	36343.2	29786.4	33551.1	37431.1	39815.5	38899.4	30160.7	12716.9	27577.2	16563.6	39095.9	41416.7	26195.5	30499.7	16684.7	75699.6	36764	11529.3	28520.3	45864.7	43701.8	28512	18794.9	33142.8	16143.6	12064.5	43879.7	12411.7	36692.9	21370.8	36338.3	35581.8	29267.6	27804.3	28902.7	22090	31624.1	48899.5	31012.4	25167.5	41728.2	58722.4	31950	17650.5	10183.1	84195.8	27622.5	31707.9	9017.77	42855.3	28239.5	7482.14	5737.77	71946.1	23459.6	30475.7	71901.5	33563.4	28713	15516.6	44141.9	36057.8	70891.7	37166.9	20597.4	15703.1	26978.1	24848.9	25075.2	15234.1	26321.7	21529.6	35214.9	40031.8	16396	30822.6	47407.6	26737.2	31986.1	18559.2	23536.1	44435.7	20044.6	44525.9	27601.2	36273.7	60858.8	40996.2	30279.9	6457.32	15895.9	27445.9	54504.5	17745.2	21580.1	19760.3	32375.9	8847.61	13064.1	31976.3
431	RPLP0	8804.84	14632.4	8157.59	8388.48	5651.9	4552.36	15355.2	7603.75	4770.46	6291.69	5551.32	4138.35	4667.19	5796.01	8953.93	5365.09	3092.56	4074.05	6036.93	4092.44	8635.81	36939.3	11486.9	11283.7	3091.04	2989.31	8158.44	2568.2	6758.68	2746.18	9007.17	2251.8	4527.44	3450.45	3510.17	3952.17	8914.36	6698.01	6197.06	19529.7	4002.86	4337.61	4245.47	12664.7	17528.7	5571	3300.7	4029.07	3183.87	4941.33	5165.91	7158.96	3651.03	4802.95	6942.68	2991.05	5527.36	11561.7	3416.26	5861.38	5323.91	3543.56	3539.21	5576.77	4099.27	6653.85	5202.34	3873.42	5337.53	6887.25	4727.59	NA	4298.99	5390.71	5290.07	6476.11	9824.63	4248.16	9218	5974.51	33126.5	6650.69	16414.8	2503.02	4354.76	3500.46	2726.45	7028.39	10929.7	11209.9	2078.04	2191.5	29710.4	9405.24	3969.27	4082.36	5152.88	5533.91	4563.41	4629.62	6329.27	6501.05	3082.41	5162.96	5808.37	3940.21	4093.71	4854.81	4789.95	5241	5101.15	4345.69	2542.42	3449.98	9745.14	5931.37	4919.85	13930.7	11541.1	8565.69	4513.82	5623.06	5559.66	4822.65	8635.1	8286.1	11973.5	3831.26	3712.68	10295.9	4977.41	1978.61	1914.4	5691.77	5976.45	6748.16	6382.79	5972	4729.02	4198.99	7392.43	2796.15	1761.9	4645.19	7408.19	5248.51	9141.4	6046.79	8827.22	5370.4	12363.9	14726.4	10694	4082.52	6748.64	6128.1	2837.99	4832.94	5256.09	7164.31	6859.63	7419.58	3296.06	5179.32	7247.11	4885.16	6140.27	6416.45	3969.29	5619.23	5220.58	4711.06	17077	6314.02	7607.15	6049.89	10127.8	6035.91	10832.7	4280.4	4164.92	7892.4	6282.04	11123.6	7497.16	4301.41	5033.74	22835.2	4386.62	3509.98	3078.56	4196.1	10007.2	3991	4885.13	4432.84	NA	4757.79	4159.07	5400.26	4342.02	4649.8	5709.67	3425.66	12474.8	3126.98	3792.61	6917.21	9107.67	15791.3	4276.72	3375.17	6646.23	9014.38	13608.6	5299.56	2851.28	19458.5	4940.89	5212.98	2298.95	12245.7	3551.81	2062.71	3883.79	25669	5096.06	6382.61	2852.6	3347.1	5012.66	3441.95	16317.7	7605.71	12143	2433.35	15349.9	1919.5	3593	2535.55	3237.2	5790.51	4003.14	12606.9	5215.82	2330.69	3383.99	4007.5	2039.6	6691.24	4936.06	2923.25	10255.3	4222.69	3926.14	3850.25	5681.11	3434.05	11872.5	6562.87	7963	2436.73	3233.39	3243.07	5983.2	6595.42	7095.07	5707.05	4477.14	6030.07	10660.5	3580.14
432	FABP3	228632	330284	224966	436909	63710.7	292886	179251	114583	166022	401286	514031	171287	579359	477547	222399	333806	867861	168890	528499	505535	249738	81589.2	133895	94119.9	680015	215139	376091	190204	368885	382327	480197	657392	523845	560898	489290	394268	681016	303477	133647	129792	424578	195499	305348	97367.2	105741	529985	443248	375436	464797	58603.8	287235	108185	442366	283402	87617.5	209884	663216	258577	223189	385508	292887	289322	277265	41408.1	639505	272490	748671	123463	452953	173295	270273	336262	206385	85317.1	217748	170336	375877	549609	267053	386687	89681.4	836433	432610	335812	522057	345985	620832	743796	325006	297751	449697	529064	83597.9	683465	101234	115321	842596	690508	317682	646343	284413	322522	510527	126330	96990.8	277200	364331	660655	206295	810953	393749	430559	220525	163836	325634	242280	418899	196588	37731.2	176639	38217.9	349646	589991	347562	121549	171403	211089	196326	845891	302521	665573	191197	445282	63069.9	19084.4	244573	535893	72958.5	666934	534932	130620	399983	409432	73014	476586	54914.8	351919	381649	700328	86110.3	121485	68802.8	257687	133680	349727	84254.8	490514	69077.6	637790	228292	520701	717076	274317	70937.1	643788	174339	182426	149702	321285	420332	657296	428207	131167	584421	404960	273223	393505	359846	321989	850567	135054	139263	613575	440095	332135	130820	319539	122261	193272	504064	172732	358153	479090	321244	67529.5	412253	116292	305272	424950	511273	340440	528283	190402	233870	165972	96496.5	152563	595252	179065	428107	684742	608649	188457	142298	289099	239781	815176	120253	92743.7	118494	378323	104610	119463	534237	647711	103005	133498	143892	126685	606597	499057	314737	351080	218874	354382	213458	182045	280492	31332.5	553788	518413	304773	71472.7	199957	592254	607444	298698	647669	264573	367786	68490.2	526609	272418	518687	267903	394121	104203	423999	55491.4	402288	245800	203007	389079	159252	288535	192246	659881	549754	218612	607143	364563	31088.7
433	CLEC3B	494.644	3948.32	NA	1952.91	NA	NA	2470.09	NA	414.31	NA	NA	NA	2080.26	1588.56	NA	4221.36	1268.23	466.562	1544.92	769.584	2404.27	2177.84	NA	NA	1266.4	504.989	683.314	NA	2824.12	NA	NA	879.119	NA	NA	NA	634.318	1299.79	2541.1	NA	2144.88	604.625	594.401	848.441	NA	2902.82	3330.58	471.42	812.457	NA	310.827	NA	791.034	NA	NA	537.548	648.148	1850.08	3361.84	319.994	3528.59	2030.66	NA	682.911	NA	NA	1967.92	4317.9	492.49	2344.08	NA	2582.63	NA	3461.03	468.173	543.071	NA	3188.79	4108.92	2664.58	NA	NA	442.736	NA	656.175	5242.56	805.798	1243.4	941.256	3401.16	3572.64	879.012	976.676	2793.06	NA	618.859	474.512	909.049	2446.93	453.914	1176.32	431.99	2421.35	486.484	551.283	NA	3898.25	NA	996.243	2031.61	1144.96	836.641	5531.34	3022.68	443.035	NA	2430.6	697.93	739.793	1226.16	2935.16	NA	2381.31	859.782	708.031	1868.8	2357.02	1950.67	433.318	1235.82	3528.88	2776.37	665.881	742.167	817.205	541.306	NA	885.706	716.185	4075.05	3492.63	873.242	568.203	NA	441.502	1318.78	NA	809.575	319.903	NA	388.378	1758.61	1055.79	3296.91	730.954	2688.21	480.493	703.87	NA	3709.25	885.957	3162.14	890.026	469.346	706.958	900.351	642.397	596.911	NA	4251.37	3201.31	NA	4227.26	2230.69	755.945	555.868	NA	502.161	NA	3475.1	2833.18	291.199	3603.9	1566.76	588.813	1058.69	603.596	3320.38	2757.57	516.575	1554.92	352.108	437.518	NA	594.822	764.949	833.202	NA	3453.09	3056.95	1010.44	3225.35	3974.33	NA	NA	2737.91	370.276	411.636	5267.98	823.243	NA	1971.88	1200.69	2682.61	949.977	2931.06	593.406	1317.82	3127.4	548.433	593.926	626.601	NA	935.467	812.849	569.236	2674.3	425.939	493.749	NA	4124.03	4357.83	427.897	1475.72	3485.54	NA	376.631	2913.21	252.411	210.502	3461.37	1544.37	3340.78	NA	NA	781.998	2476.01	736.61	826.848	NA	2186.83	NA	687.849	4267.89	526.42	653.485	487.969	667.758	6124.7	660.665	4120.85	2188.61	NA	NA	777.807	NA	2468.98	1185.47	NA	591.133	NA	3418.73	NA
434	SSB	796.516	2973.42	NA	NA	NA	NA	937.596	NA	598.702	2588.05	799.5	170.785	1896.85	1077.51	NA	1278.43	NA	292.017	1134.58	NA	1296.57	1857.92	NA	NA	1087.18	553.514	1072.79	NA	1149.42	797.404	3359.89	827.826	NA	767.734	3502.62	574.211	3176.65	NA	937.509	1923.18	NA	380.74	307.665	1741.45	1630.2	1695.94	NA	568.95	221.963	458.326	820.368	NA	648.07	918.342	NA	368.513	1725.57	2484.77	447.444	2041.43	2372.06	395.105	541.868	359.644	NA	1045.67	1708.8	375.229	1506.79	1083.68	896.294	NA	NA	240.514	364.846	NA	1568.5	1765.99	1529.57	NA	11337.1	2060.68	NA	562.815	2158.9	628.941	903.89	1500.89	2116	NA	NA	637.431	1274.61	NA	506.644	620.808	809.906	NA	499.757	NA	911.601	924.316	476.85	817.566	601.941	1314.65	646.849	699.059	NA	1310.76	566.729	1974.69	NA	169.916	NA	2487.08	NA	NA	1212.3	2612.42	155.441	NA	1287.76	739.716	634.086	1285.35	1735.77	318.603	794.599	NA	2196.2	425.631	533.318	249.409	356.166	NA	1613.61	272.742	1607.14	2093.25	571.193	458.641	NA	181.989	1050.83	NA	679.198	538.12	NA	NA	1457.6	923.75	1969.35	320.091	621.361	781.028	730.911	308.207	1373.18	1102.24	1641.72	898.18	561.455	NA	2092.24	253.729	441.055	NA	1552.25	1850.72	NA	1910.44	2533.63	1211.29	285.26	NA	1588.11	858.711	1695.89	1246.78	379.854	NA	2193.59	NA	1107.34	354.844	NA	1746.72	NA	1681.06	522.773	NA	1864.53	470.148	580.057	470.556	3225.97	2085.57	1164.91	2023.22	1262.97	1462.31	523.956	1324.84	1254.67	NA	184.955	975.46	876.039	1349.78	1299.37	1330.9	1566.58	2094.08	2168.83	699.984	1507.71	1363.43	NA	397.27	657.303	NA	NA	568.332	1501.28	2433.72	389.888	1269.41	NA	953.842	1556.6	1720.43	949.871	847.993	2025.04	245.22	NA	524.035	538.517	1066.6	1302.69	NA	163.564	NA	1080.9	1208.37	NA	881.223	640.149	1508.58	NA	690.011	NA	535.954	263.7	461.831	446.996	1537.49	907.057	1439.91	1351.82	NA	NA	NA	402.347	1237.71	1821.48	1644.96	284.764	NA	1528.09	NA
435	SERPIND1	1145.6	3615.2	2519.79	2074.27	600.363	1018.73	7857.07	2319.65	885.48	4970	2729.66	681.016	NA	2648.92	4825.26	3056.23	2174.5	1044.57	2984.24	2019.27	5248.44	6732.49	5826.65	NA	2958.81	1025.08	2001.6	2138.97	3008.97	1188.04	6384.58	2220.74	1498.28	2033.28	NA	1992.28	2591.73	2357.84	1136.06	8931.73	1500.98	867.732	1332.67	5296.99	8729.02	5078.69	1458.38	1721.07	1805.02	831.692	2099.76	782.317	1427.35	1630.46	507.675	1012.65	3564.2	5260.62	932.694	3630.95	3196.72	835.208	1190.03	NA	NA	2022.83	6673.4	733.281	2907.89	943.31	2604.71	NA	8597.71	566.129	NA	1663.05	3776.12	4607.73	1838.76	NA	3595.75	2300.57	10556.3	1417.46	4774.65	1400.98	3651.66	3533.48	3590.37	3886.4	1356.82	2125.57	9549.47	7435.2	803.878	864.269	3645.37	3199.79	850.117	3936.09	2240.56	3167.18	1816.64	1216.28	1346.14	2832.86	1155.97	1917.44	11887.9	3786.28	1711.98	4915.73	9707.93	961.033	2068.66	2349.69	1566.15	1572.23	7249.66	2851.53	488.818	2964.86	2764.93	1066.88	1267.44	3272.12	3001.88	873.201	3482.47	3134.52	5250.21	813.626	1707.36	533.509	NA	2567.82	2533.03	568.681	5721.7	5471.25	NA	1734.68	2067.63	752.224	2856.86	553.467	2060.52	1136.08	NA	NA	3720.1	3854.98	2607.13	989.618	2335.26	896.974	1732.99	495.764	4771.18	2082.08	5115.2	2795.08	629.329	884.873	3148.85	976.874	815.146	1159.46	3217.52	3373.18	NA	3829.93	5780.99	2709.13	846.031	6842.06	1230.62	877.791	3209.29	9571.53	767.417	6374.99	NA	2735.53	2118.2	902.934	2443.75	14794.4	921.932	4091.09	904.504	1363.92	2759.35	1126.04	610.062	1112.51	NA	2986.68	3158.13	4799.38	4229.35	4324.7	874.43	NA	7235.72	989.66	734.808	6424.27	1553.96	2912.65	2632.06	3647.64	3522.57	3459.4	3316.43	977.822	3372.89	5269.99	744.253	683.415	1610.73	4495.8	865.969	1653.8	1865.8	8372.97	850.477	2630.58	NA	5057.22	4478.89	2878.73	1846.44	2721.12	NA	783.358	9168.36	1155.96	639.928	5094.16	2960.64	3059.52	475.888	1009.54	2822.38	3323.03	1081.17	1653.67	1116.09	3120.2	1085.97	1213.25	4435.21	1725.96	1063.24	1029.57	423.436	3944.38	796.972	3434.95	2216.82	NA	1252.37	1223.58	1196.53	5437.97	2846.37	4596.58	1078.18	NA	3055.65	434.247
436	ITGB1	1644.69	782.343	NA	3532.33	2043.58	2554.63	5928.56	2832.42	2822.45	1811.34	2187.97	2589.67	NA	1085.58	2353.09	1491.63	NA	2916.36	1488.75	938.68	6468.18	23380.5	5852.06	3212.81	1588.6	2677.2	1843.36	2750.73	2177.46	4878.53	8868.85	2920.36	2431.92	3851.96	NA	3494.95	NA	1772.87	2130.39	27668.7	2190.98	1495.56	2029.64	3519.96	35281.1	1306.53	2223.56	4984.2	1929.69	3204	2410.4	1675.9	4145.9	1993.38	1950.41	1021.84	NA	NA	1608.77	1393.68	1931.44	1137.67	2907.79	1543.87	NA	2085.99	1003.59	1860.37	487.994	2419.5	1524.28	NA	3236.67	2643.86	2529.69	3234.61	896.738	1780.56	1829.98	NA	7187.22	2231.07	NA	1612.29	1549.6	3585.39	599.148	2075.19	1954	1310.25	1913.73	2519.01	28311.7	NA	1550.27	1747.78	842.247	NA	1762.86	800.521	4760.36	NA	2083.37	7113.54	3854.25	2038.16	2841.75	2282.42	4359.72	2035.83	1536.37	2902.98	2973.78	1710.99	4849.24	2141.77	1912.63	4512.22	5336.66	4518.32	3066.88	2091.02	2507.42	2622.09	1607.52	3192.83	1609.52	3531.56	703.297	NA	NA	2370.67	1063.83	2186.81	1991.44	NA	2112.14	1427.73	2410.37	1245.55	2300.24	2225.97	1330.57	2470.26	1820.26	1475.85	2639.25	3661.19	NA	1990.62	2868.11	6543.78	1552.26	1479.94	1434.28	1437.4	4833.4	1817.54	1222.45	3862.47	1797.2	NA	3035.87	1095.96	1021.45	785.415	1851.62	4151.23	1744.74	1696.86	2759.34	2004.1	11271.4	2018.04	3962.32	NA	1755.02	2594.08	1781.09	NA	2117.32	4149.11	2956.33	2721.61	2747.65	2215.16	NA	29543	2404.31	1096.86	2032	3366.24	2437.07	1458.19	3635.79	1570.98	4106.44	NA	2084.14	716.886	1586.63	1082.4	889.44	3138.06	10397.1	1686.08	1320.93	1458.53	1095.04	3671.64	1376.67	NA	1259.4	16349.8	2356.95	2907.38	812.848	27098.3	1362.06	1575.12	1861.32	1742.64	2394.69	2210.29	2387.14	58335.1	2691.86	2726.6	2102.6	1421.6	1173.3	2501.87	4139.36	2006.84	3925.65	1679.72	10195.9	3328.98	2431.36	1085.75	1838.97	2236.85	2163.85	NA	1189.33	1699.17	1571.24	2426.29	1187.19	1969.48	2520.69	3322.47	NA	2846.85	875.077	2425.09	2366.96	2074.39	3287.69	2025.02	NA	NA	2753.74	3402.52	4588.43	4548.96	1214.73	1161.77	1172.95	NA	898.101	2119.37
437	MYL1	1420000	611724	3600000	2460000	1660000	3130000	78380.4	2630000	615642	487813	1680000	794407	151771	347811	687095	1270000	618425	848352	1500000	2420000	56867.5	86838.4	1670000	2650000	1870000	1050000	452345	3300000	655127	1500000	2730000	1420000	1800000	1550000	261324	1600000	494018	568456	1710000	76941.9	1890000	932589	1200000	680693	59652.4	1050000	1800000	1490000	2900000	1070000	2420000	919043	1980000	2390000	1060000	922729	631295	430580	1160000	1390000	945041	712608	1330000	775769	267747	680320	264318	1060000	335157	1720000	2150000	555458	226083	1300000	1480000	3970000	158395	262984	1530000	529305	629827	1450000	572386	298895	1780000	1530000	394445	418325	1480000	1220000	2040000	667318	85270.5	1500000	1330000	1170000	1110000	1290000	927451	637098	2150000	496502	1160000	1010000	1830000	1170000	2150000	645574	170438	450622	1270000	196514	66491.7	637734	1330000	1020000	1870000	1530000	1670000	1960000	1070000	897449	1830000	1710000	1200000	2060000	1340000	751297	261483	837794	362074	314516	350079	1350000	995121	2610000	1030000	1010000	336739	631106	852136	483890	1430000	1060000	1940000	1090000	1740000	1250000	1800000	713273	1940000	1170000	1120000	1080000	407169	1330000	309984	838397	479018	2460000	698185	1510000	1640000	1120000	842440	1110000	1050000	1610000	1250000	1340000	780587	367646	88142.5	1560000	1040000	1900000	2410000	1640000	1940000	347592	520881	968519	415229	2420000	3480000	1040000	100708	55513.8	1130000	142907	652806	1490000	691713	483752	891089	1790000	1700000	95642.7	563553	292626	1510000	648498	1780000	3780000	61242.7	1140000	1090000	318291	1020000	710150	1730000	374829	1710000	125251	811826	820975	442575	100787	1630000	1330000	135936	1500000	808767	503388	94980.5	63020.7	808559	1770000	6070000	544368	1090000	634291	467435	1580000	4820000	1310000	112109	498926	1150000	235340	1490000	377960	1010000	232371	506651	288000	710717	1390000	2260000	2470000	929242	1650000	2040000	2180000	560968	1500000	486888	519188	1090000	542047	1120000	1190000	2360000	1360000	2050000	642786	272873	296806	1030000	1100000	458808	1230000
438	BCHE	NA	2923.5	NA	NA	NA	NA	1207.25	NA	NA	NA	NA	NA	NA	NA	NA	NA	NA	NA	NA	NA	NA	NA	NA	NA	NA	1087.14	NA	NA	NA	NA	NA	1349.97	1707.02	2994.18	NA	1741.46	NA	NA	NA	NA	1137.14	991.146	1207.67	NA	NA	NA	1432.74	NA	1019.52	NA	NA	NA	1034.44	NA	729.094	NA	NA	2173.44	NA	NA	NA	NA	1135.28	NA	NA	1847.82	982.294	NA	NA	NA	1242.05	NA	NA	NA	NA	NA	1999.61	1318.42	NA	NA	NA	NA	NA	2270.22	2445.63	NA	1138.57	1722.16	2156.53	NA	1524.12	2372.1	NA	NA	NA	NA	NA	NA	1006.42	NA	NA	NA	NA	NA	NA	969.005	NA	NA	NA	NA	NA	2101.33	NA	NA	NA	NA	1540.27	NA	NA	NA	NA	NA	NA	843.426	897.21	1229.62	NA	NA	1589.99	NA	NA	1236.74	2182.25	887.216	NA	NA	1284.82	414.88	2082.47	NA	NA	1137.98	NA	NA	1311.53	NA	NA	NA	NA	NA	NA	NA	NA	NA	NA	NA	NA	1414.25	NA	NA	NA	1605.37	NA	NA	NA	NA	1062.76	592.007	1208.43	NA	NA	NA	1219.25	NA	NA	NA	NA	808.487	NA	NA	1295.85	NA	NA	1440.21	NA	NA	NA	NA	979.629	NA	1435.42	812.311	NA	1423.93	846.979	NA	NA	NA	NA	NA	NA	1542.71	NA	NA	NA	NA	1070.54	NA	NA	NA	1617.73	NA	NA	NA	NA	681.416	NA	NA	NA	NA	2549.62	NA	NA	2296.69	NA	NA	NA	NA	NA	1378.34	1885.08	NA	NA	NA	NA	351.723	NA	2112.31	NA	NA	751.819	NA	NA	NA	912.883	NA	NA	NA	1071.85	NA	NA	1474.33	NA	1370.22	1302.01	NA	NA	1646.75	NA	NA	NA	NA	1118.98	NA	NA	NA	NA	NA	NA	NA	NA	NA
439	IGKV2-30	472.373	2421.97	NA	1443.16	454.336	259.509	4268.03	1137.82	456.646	1113.17	1475.19	317.79	1884.05	2303.63	997.572	2044.58	1329.5	651.654	1056.3	NA	4186.4	6628.17	3660.65	NA	1528.76	692.566	1879.31	NA	1942.24	533.936	NA	1076.65	798.74	704.245	2860.26	1289.48	2647.45	1998.62	831.922	3522.17	NA	830.909	617.204	2235.83	4162.01	1010.51	NA	649.434	904.711	NA	1118.77	587.981	395.21	1433.55	293.42	727.696	2811.17	3666.43	NA	NA	NA	375.838	670.822	356.65	1896.66	1340.84	5993.44	553.809	3479.64	NA	1557.16	NA	6567.81	389.163	332.028	1741.94	1681.2	3336.55	NA	4070.35	2102.22	1070.02	NA	1303.8	3469.94	761.593	1826.01	5661.57	716.248	1593.7	466.884	1421.37	3415.27	NA	413.291	615.665	3539.58	NA	477.85	2406.84	1391.68	4145.74	691.104	1150.96	411.698	2007.86	555.172	842.963	6190.69	2475.74	990.348	3446.92	10411.6	807.573	NA	984.537	558.725	2298.42	1645.63	NA	202.865	2859.65	2034.29	717.384	1076.97	2009.63	1539.24	623.649	3483.01	2267.77	2416.8	764.352	1200.59	439.696	291.299	2942.18	2161.3	396.847	2594.14	1820.19	768.068	1201.73	973.427	586.825	2690.89	485.066	1436	433.197	2602.83	300.256	1975.08	2333.63	539.402	607.555	NA	420.895	1565.12	515.99	3401.68	1880.15	2376.13	3235.59	629.643	581.637	2246.12	873.007	502.983	658.5	2768.06	2253.82	3045.16	3349.06	3942.54	2825.84	967.732	NA	825.29	NA	2247.05	4771.49	294.978	5583.99	1975.54	2423.42	2539.18	644.659	1579.21	4850.68	NA	1024.25	475.541	746.189	828.528	967.159	419.092	640.464	NA	1714.39	2321.63	1340.51	3443.12	3948.99	516.446	NA	5199.61	528.863	273.25	2321.63	1603.12	NA	2363.95	2321.2	1654.76	1204.16	1710.63	1335.89	2421.08	4024.03	461.865	437.836	917.091	3957.57	562.367	1705.16	1467.43	6047.02	945.179	708.004	NA	2155.49	2812.23	1827.04	1515.41	1679.1	NA	892.82	4211.87	632.139	NA	1945.53	1190.17	1145.11	495.822	NA	2834.57	6202.98	596.581	1198.5	550.411	1168.32	757.393	NA	1900.45	1016.47	643.773	685.164	341.936	2515.04	NA	1911.36	1283.74	NA	790.701	1388.09	NA	5377.9	3093.03	NA	878.955	NA	2092.73	368.094
440	GSN	15152.4	52715.2	49654.2	60902.5	10042.1	21580.4	32321.1	50016	12704.7	24563.3	34561.8	10249.9	53131.4	48668.1	50458	95623.5	54244.7	12719.4	59944.2	57897.8	46966.1	34274.9	41080.7	20778.3	19917.5	14636.5	34214.3	64697.7	59380.2	12196.6	24060.7	23261.9	14760.3	14065.7	34123.3	19699.2	25916.5	53332.2	28780.5	43542.4	16785.9	11884.3	12217.3	53030.1	83215.1	65125.7	15514.6	11602.8	14574.8	11663.8	35454	11688.6	17523.8	34870.6	9850.26	31189.9	25609.3	67702.1	10679.7	43013.1	54705.2	17079.2	13230.4	10224.1	17170.7	51718.6	71702.9	8843.6	25990.3	21230.1	95877.5	18910.9	54718.7	13178.3	11986	33349.2	56090.9	79000.4	46467	56045.6	35656.1	17374.9	24335.4	14849.9	52815.1	20987.9	20193.5	42959.6	53523.1	49929.5	13680.7	18843.1	88901.4	20149	14337.7	15475.4	56903.5	21526.1	15111.4	22541.3	30464.6	46142.2	19142.8	9062.29	27048.5	104357	19525.2	25961.9	33364.7	36442.3	23818.3	66475.6	52239.1	12699.8	37388.3	48128.1	21049.5	28094.3	83181.6	45574.6	9250.2	27841.7	41477.9	15310	67929.1	75673.5	49635.9	16162.7	52175.6	44607.6	84506.6	15837.5	15070.6	13080.2	6702.99	28172.5	41617.1	11865.8	69295.4	56378.4	8684.71	22986.8	9680.76	12931.8	32560.2	6931.35	35501.4	14169.2	27244.4	9990.87	47043.9	39663.7	56231.1	15660.7	44878.8	12429.6	17213.6	13488.3	77553.3	30581.7	74307.4	46123.6	12923.5	5759	37077.1	12254.1	11206.2	17521.3	84774.1	72335.8	16657.8	64604.8	53089	36737.6	16233.2	32254.6	15726.7	14331.6	62337.1	70683.7	12525.4	34910.4	59334.2	30103.8	27828.5	15172.9	41500.1	54837	14826.1	44517.1	14356.8	18042.2	55799.9	19886.1	11601.3	18438.8	42243.7	48840.8	97481.1	19727.7	102703	88673.2	17564.7	23323.9	36029.6	13032.7	13201.5	66251	19633.1	69882	51260.8	52735.9	71580.7	110183	55766.3	21074.7	27029.3	48196.5	9620.44	17497.4	16432.6	54592.8	9294.97	17741.4	16701	98795.3	15377.3	23656	17936.1	82586.3	79876.2	26630.5	33719.4	51871.3	37702.6	17704.5	45604.3	19636.8	6665.71	71661.1	65040	47719.4	12353.7	37262.4	44220.6	61867.6	11709	21164	21901.8	74527.7	17690.4	16215	44028.2	22320.8	15098.3	16744	10338.2	102815	73459.4	86846.5	49155.2	7648.66	10852.2	16164	23102.4	40912.7	39432.6	15825	18031	29641.4	62552.6	9402.4
441	PTMA	13578.8	9738.63	10523.3	5160.45	873.971	1247.85	10791.1	1659.1	360.24	2612.49	1129.16	NA	3229.99	1441.5	2507.71	1604.34	2706.17	NA	1776.11	1749.47	2152.71	48506.8	2330.47	1202.16	393.735	224.073	NA	NA	1554.26	NA	2930.05	380.054	1477.76	821.336	998.673	254.793	2543.79	1412.3	NA	NA	NA	NA	NA	1590.53	NA	1305.46	NA	NA	NA	NA	522.182	NA	355.773	NA	122.29	NA	1127.28	1512.7	NA	2337.38	1280.99	NA	367.104	NA	2141.63	1417.01	2139.25	NA	1527.56	NA	2037.05	NA	1219.88	NA	NA	NA	1807.17	1843.42	1429.24	1427.82	229527	10682.2	51974.3	2123.14	3329.84	630.809	2438.35	1136.06	1591.22	2257.55	NA	374.378	2714.96	NA	119.683	108.846	NA	NA	NA	1777.08	744.922	NA	281.725	NA	NA	1332.57	NA	130.038	NA	NA	NA	1565.54	1239.58	NA	NA	2247.9	325.722	11563.6	1410.78	NA	NA	NA	NA	NA	NA	1320.28	1542.45	NA	700.333	NA	2593.36	NA	341.26	NA	NA	780.215	NA	NA	1788.52	796.302	4881.33	NA	NA	467.567	2782.54	NA	4040.81	NA	NA	NA	NA	4334.69	NA	NA	NA	NA	NA	149.923	1540.59	815.924	1353.57	1805.4	546.88	NA	412.908	NA	NA	NA	1291.12	584.22	NA	1259.86	660.865	343.73	3067.79	2651.72	22850.2	7582.42	9134.61	5468.57	259.949	9318.41	3969.44	7467.52	2147.39	246.129	2508.27	1906.76	412.75	1268.11	NA	215.799	1486.71	NA	NA	NA	1575.85	1792.02	3874.75	1500.4	1348.6	1568.35	NA	NA	1413.26	NA	NA	2084.11	NA	1807.97	2344.41	1073.58	580.406	353.691	1498.98	NA	1627.45	1720.67	94.8545	NA	NA	1363.1	NA	265.351	1081.63	1031.06	NA	563.672	NA	1439.17	1366.42	994.391	NA	955.385	NA	NA	10474.9	332.689	NA	2594.39	987.648	1678.42	NA	2640.87	NA	2495.87	230.647	783.404	313.003	NA	296.362	NA	1126.92	NA	NA	NA	NA	1327.14	188.561	1357.49	1326.22	NA	NA	730.903	NA	1954.04	639.664	1680.03	206.343	NA	1112.05	NA
442	ATP5F1B	321857	122227	304845	238106	320636	525646	168664	151325	671649	92263.8	103430	719808	74890.7	109386	113641	341252	134356	685926	163726	173832	54571.3	797218	123859	200691	409102	539449	345805	261339	566819	684335	287435	421945	481594	617656	86986.9	490949	131191	107477	202175	130376	490329	446792	402680	136509	145499	336943	702445	722770	547204	394165	119892	288711	736852	146833	375208	348961	133758	92106	471406	90667.2	96847.8	693959	651857	478825	78375.5	92207.2	279321	607629	96224.6	207961	341318	138135	29940.6	573843	678577	217114	80412.1	177517	119363	109512	193927	500595	153052	497063	402268	542179	124670	85345	100508	106402	728621	300913	190965	171205	234750	239540	97177.3	192207	714488	130276	270448	99540.7	800084	377943	166667	265859	681835	658839	48272	115551	390848	118867	30971.6	812532	184208	74447.9	539382	469064	99925.4	203046	433050	94387.2	118239	475124	305591	384233	150505	813667	123706	119114	216675	311703	292290	345047	264884	237097	254408	485061	154628	241066	607823	236340	654541	312174	191380	238831	427230	804092	140634	521562	156671	252519	104926	259092	46060.4	235512	315093	499305	271425	194215	308139	113595	807565	249339	220072	350496	631387	273958	219730	291765	160410	239820	91331.7	140377	777314	173238	694151	463275	144020	318671	677266	114480	122219	197164	140070	250300	39129	81475.3	720958	71787.8	741294	784959	137253	815952	406331	604020	92476.9	50717.4	165540	90547.5	398266	270863	463386	321367	50917.9	306568	396805	248263	566985	178949	148896	132525	283639	145049	131366	347625	163695	132533	271365	227735	388066	187092	612177	313970	170405	147404	447322	195434	416222	261356	307229	123622	273975	188856	367312	494705	206612	385188	317551	118741	142984	48179.3	511787	64309.1	276738	100552	673899	616440	370946	296045	375912	496558	161522	540259	710806	807292	770470	269906	155734	315669	171219	407237	604060	512670	496103	88264.1	247768	117827	415223	130072	127962	322524
443	C2	102.425	NA	NA	NA	NA	NA	NA	NA	NA	NA	NA	98.8712	NA	NA	NA	NA	NA	93.9315	NA	NA	NA	NA	NA	NA	NA	NA	NA	NA	494.706	NA	NA	NA	NA	NA	NA	NA	579.046	NA	NA	NA	NA	NA	NA	NA	1283.65	NA	NA	NA	NA	NA	NA	NA	NA	NA	NA	NA	NA	NA	74.0215	NA	NA	NA	NA	NA	NA	NA	NA	NA	NA	NA	349.162	NA	NA	NA	NA	NA	NA	NA	NA	NA	NA	NA	NA	182.248	345.882	NA	NA	NA	NA	NA	NA	NA	NA	NA	NA	NA	NA	NA	NA	NA	NA	NA	123.593	NA	NA	138.749	NA	NA	NA	NA	32.3681	NA	NA	NA	NA	NA	NA	NA	NA	NA	NA	NA	NA	NA	NA	NA	NA	NA	NA	NA	NA	57.3641	132.753	NA	NA	NA	NA	NA	NA	NA	NA	NA	NA	NA	NA	NA	NA	NA	NA	NA	NA	NA	NA	NA	NA	NA	144.061	NA	NA	NA	NA	NA	NA	NA	NA	NA	NA	NA	398.64	NA	NA	NA	NA	NA	NA	NA	NA	NA	NA	NA	NA	NA	NA	NA	NA	NA	NA	NA	NA	NA	NA	NA	NA	NA	NA	NA	NA	NA	NA	NA	NA	NA	NA	NA	NA	NA	NA	NA	NA	NA	NA	NA	NA	NA	NA	NA	450.635	NA	NA	NA	187.106	NA	NA	200.851	NA	NA	62.9736	NA	NA	NA	NA	NA	NA	NA	NA	NA	NA	86.4631	NA	NA	NA	NA	NA	NA	NA	NA	NA	238.122	85.979	NA	NA	NA	NA	NA	NA	NA	NA	424.846	NA	NA	NA	NA	NA	NA	NA	NA	NA	NA	NA	NA	NA	NA
444	S100A9	570.368	5459.69	6140.69	2854.32	2691.28	1460.94	14829.6	6727.65	1769.27	NA	12755.9	8145.53	5470.71	57169.6	3606.63	3578.51	8770.69	1349.88	10720.6	38674.2	19605	16301.7	6340.67	NA	5939.34	1244.99	22113.3	3665.82	2550.43	1160.22	13295.4	3267.51	3073.24	1555.94	7677.36	3259.92	NA	13799	2978.13	5514.5	1750.32	4257.47	996.503	6994.31	20880.9	2710.78	3464.86	3313.2	12403.4	3026.12	9381.12	2085.6	2518.91	8108.26	1690.25	2142.14	11443.9	119998	2227.14	NA	NA	1626.96	1259.15	2003.92	9012.22	1181.47	15427.5	4375.9	NA	4140.27	5362.11	NA	9390.6	5293.78	1571.13	5743.37	4104.86	7832.36	NA	7030.4	3394.22	4392.15	5013.17	11777	2298.67	2847.44	4207.95	50475.2	NA	9140.22	2949.03	7751.25	14948.6	NA	3256.88	1683.5	20047.5	9197.05	1667.51	10196.4	2334.77	11401.3	4271.13	6069.59	3705.98	4100.68	2086.28	1889.71	5446.03	10903.2	4113.22	3716.25	34684.9	1894.33	NA	2183.72	2193.53	19397.8	669224	5523.47	570.5	NA	16480.8	4423.34	2413.29	11098.1	7106.71	2334.89	44288.1	4761.86	6105.74	6706.01	1018.73	7306.79	993.435	17321.5	12679.4	1005.5	2605.74	4338.15	2771.95	1602.86	3350.08	2127.92	15168.8	10311	14589.9	1502.09	10166.3	1264.84	9134.97	13187.9	NA	1802.24	1097.59	8345.68	4163.92	1560.98	14177.8	21967	6035.01	66922.4	10304.5	2581.53	25168.4	498.616	11887.3	3475.79	4506.85	2152.31	4424.25	6888.97	17785.8	7191.56	1865.83	7345.38	3219.69	4167.95	8555.65	10006.6	1586.96	NA	3309.39	8356.17	11201.2	2619.51	16784.5	15552.2	3721.34	55196.3	877.285	3328.44	5185.98	1391.97	2023.05	2618.85	NA	5968.55	5168.52	1250.79	6229.46	7717.14	2591.09	21835.3	16673.6	1374.22	493.826	3083.8	45463.7	3043.83	3885.55	7834.6	7014.47	27126.1	NA	1883.45	8125.97	12497.1	1876.21	1033.02	2413.31	4137.12	832.13	2968.09	NA	11019.4	2343.16	3148.12	7178.08	6850.97	3584.69	3257.56	12260.6	21879.9	6966.64	11387.3	18442.4	627.512	1610.69	7048.86	10127.9	6455.51	1148.78	NA	33004.2	34850.9	2955.21	7780.1	5160.08	25276.1	18808.8	2115.02	10910.8	1451.11	882.054	1690.58	4674.56	6791.03	2927.29	4199.87	4209.5	NA	2940.45	9476.12	12096.1	10448.3	27083.9	NA	1401.77	NA	NA	5667.34
445	S100A6	11531.7	66781.7	34176	62126.2	16048.5	21025.2	126305	17649.9	13846.3	32019.1	44380.7	12968	38309.5	108582	48658.6	179867	76989.3	13368.9	87893.3	41309.3	135312	57470.5	55079.2	6874.61	18843.2	14971.3	46420.5	49538.6	110191	20029	25032.9	24605.3	18798.3	21774.4	31278	15169.9	70347.1	46123.4	14965.5	76255.7	19680.6	15256.2	14855.2	74018.6	84336.1	100504	16554	20480.5	14328.8	10815.1	23391.5	8518.96	21229.2	26730.4	11083.8	12951.3	100992	53305.2	17979.2	30369.4	41582.3	14551.3	17268	11431.7	34370.8	34879.7	183855	14192.4	56875.2	14924.7	116601	NA	157491	8036.73	13960.9	28133.2	53103.5	196601	36528.4	48433.2	54973.6	29694.4	62283.8	24932.5	142503	13630.3	96509.3	55612.7	39032.2	39680.8	14745.3	21746.5	74150.3	29659.1	10620.5	7461.92	80364.5	52417.3	13889.8	78495.4	29349.2	49739.2	17116.8	15101.4	14440.4	106995	15842.7	27973.1	121650	50732.7	21094.9	150756	169448	10117.1	31221.4	33053.4	20116.3	29239.2	53068.9	33533.3	7996.5	34382.5	44507.4	17587.1	73895.4	60197.5	40202.3	9060.18	95991.7	39573	100321	13008.5	25004.9	11080.4	9830.82	30719.8	55195.2	5262.71	98186.5	102389	14144.3	20234.7	16416.9	9473.63	48303.7	7159.36	37534.3	16528.1	39087.4	7484.16	79469.6	54205.6	34640.8	11343.4	35863.3	9969.81	20280.3	12266.8	167382	25431.5	181996	84850	15186.8	7239.89	67708.1	13158.6	12202.8	14065.8	204915	125556	49385.5	121336	112242	55966.1	22293.3	20180.5	19251.3	18243.4	47175.5	112372	8382.16	54361.8	63333.4	31635.4	30279.3	9347.79	25036.8	119476	14536.5	85584.8	8778.28	15913.8	69780.9	12196.8	8033.5	15536.6	65662	42336.9	83848.1	57123.8	173540	205568	13355.9	NA	115255	11364.5	9627.24	130957	22603.1	59558	97984	76099.6	97457.8	48417.8	46953.8	16379.9	121782	99124.8	7602.23	10890.1	15049.5	40738.4	11788.6	18493.8	23292.4	99949.2	10150.4	15562.8	NA	123101	205934	34943.8	27672.1	31981	52586.1	7920.46	102792	9940.02	8748.02	74956.9	81071	32637.7	6850.75	NA	43104.9	78149.6	16956.1	25098.5	9700.84	97370.7	14400.6	15586.3	45746.5	21851.7	13373.2	14662.9	6383.88	168757	15359.5	121307	31025.3	NA	17773.8	21191.2	19012.9	95127.5	65374.8	33512.8	12963	28332.7	42763.5	9911.5
446	APOA4	4783.85	12107.8	14019.2	14761.8	4181.7	3057.33	35817.2	9801.17	4945.85	11133.7	7534.96	3480.03	7802.16	22335.1	6737.32	19845.5	13734	4830.8	14967.3	10785.9	32919.6	23823.2	36656.4	9515.68	9133.84	5796.75	7668.04	9522.8	12765.3	7790.34	28456.7	13330.4	8531.23	9290.85	14828.1	9186.37	16046.9	8750.46	3664.41	38866.8	7343.35	4855.94	5531.41	25564.3	34904.1	18472.7	9241.39	5603.42	6428.48	4576.03	7924.12	5017.63	6978.83	7286.06	4034.68	5490.47	15174.3	7155.43	4038.51	7007.69	10498	6125.88	6687.54	3653.61	15844.4	7015.76	18500.4	3853.2	11141.6	3593.17	15279.6	NA	41508.3	5396.74	2879.76	8490.9	7432.56	18945.4	5774.45	16508.6	15518.4	13115.5	9821.2	11178.1	17435.5	7379.65	16877.8	9148.83	6689.85	10535.1	6648.73	11393.8	38180	11796.7	4216.5	4591.23	13900.4	14407.1	4580.3	13878.4	7500.96	11640.9	7982.7	8367.78	4664.48	14904.1	4846.08	11558.8	45301.5	10058.4	7360.88	15466.7	44267	5030.3	9770.7	7113.43	5890.5	4904.13	29612.3	8174.52	2655.25	11353.8	9145.04	6124.62	8329.11	16717.9	7587.2	5397.8	12904.6	6157.12	13628.5	6408.67	8144.7	3437.79	1929.21	7330.25	9570.37	4395.69	14269.2	11621.6	6027.96	13824.5	5946	3561.77	7851.91	2959.15	7106.55	6294.31	24621.6	2650.45	24808.1	16718.1	7777.55	4586.44	7995.21	3783.39	9298.71	4187.08	17709.7	7191.61	16720.3	12359.7	6364.92	4266.39	10751.5	5452.18	13480.3	8152.74	22552.3	17217.5	10989.3	15364.5	33592.9	13523.2	6833.69	13146.2	5027.73	5661.24	12695.8	14368.9	5466.01	30850.3	10557.6	7317.6	9597.19	5957.37	8096.96	43092.3	4527.41	20751.1	5288.72	6118.83	19413.1	7449.95	4675.33	4287.34	NA	7470.6	16520.8	16178.9	17413.3	17809.1	3249.51	NA	42295.4	4991.15	3465.27	17766.9	3688.13	14129.8	13747.6	12258.6	19609.9	27588.6	6670.78	9493.7	13947.8	41672.6	4436.47	4282.86	10353.1	23616	4866.48	9823.46	9128.08	37973.3	6976.91	3849.82	2061.9	17199	23433.2	12003	6653.12	7804.83	17401.5	5242.56	42853.5	9266.04	2205.68	16695.9	20300.1	6010.16	3738.27	NA	10631.1	12069.2	5820.39	10455.8	7588.14	23324.6	3632.29	7971.22	6906.06	9245.7	6555.41	6502.89	3456.86	17610.6	6359.55	16549.8	8163.42	NA	8151.95	7560.32	3380.44	34495.9	9723.96	17304.3	5442.35	4383.33	4936.93	3443.5
447	EIF4E	292.985	NA	NA	NA	NA	NA	1412.94	NA	NA	NA	NA	393.546	NA	NA	NA	409.349	NA	232.281	484.164	NA	NA	3315.09	NA	NA	NA	NA	578.988	NA	NA	NA	NA	NA	NA	NA	NA	516.283	NA	NA	556.516	NA	NA	209.593	309.681	NA	NA	431.061	578.397	483.931	NA	NA	NA	238.434	346.398	NA	NA	478.192	NA	NA	NA	NA	NA	NA	218.74	NA	NA	NA	NA	NA	NA	NA	925.35	NA	NA	462.546	NA	NA	525.226	279.234	NA	NA	NA	NA	NA	712.862	NA	341.377	628.027	757.73	NA	NA	NA	462.623	NA	NA	379.084	601.407	651.543	NA	NA	1210.39	NA	NA	455.563	NA	NA	NA	NA	NA	NA	764.624	NA	NA	NA	520.311	NA	NA	165.367	1740.89	NA	NA	298.56	NA	NA	NA	148.736	NA	NA	474.004	482.079	NA	NA	365.983	492.456	350.534	NA	NA	470.359	227.353	NA	916.146	963.014	511.895	NA	292.29	703.896	NA	718.684	312.565	NA	NA	NA	1359.92	NA	383.269	NA	405.316	520.82	368.853	NA	NA	NA	543.287	304.233	NA	544.496	NA	NA	NA	349.341	369.196	NA	NA	NA	NA	759.099	NA	324.77	NA	NA	1059.89	NA	NA	NA	NA	NA	368.719	NA	NA	NA	NA	267.244	517.003	1139.95	406.661	306.08	660.533	NA	NA	NA	878.785	1168.86	642.826	NA	NA	NA	199.204	NA	NA	NA	NA	NA	NA	NA	NA	NA	288.684	937.335	NA	325.755	NA	417.214	NA	NA	381.507	NA	NA	553.088	NA	NA	476.602	NA	NA	639.663	NA	NA	839.926	NA	NA	NA	NA	NA	NA	270.052	NA	628.724	1250.81	NA	NA	704.583	1083.77	432.167	819.64	NA	434.975	398.666	362.793	174.871	506.764	NA	352.922	NA	NA	NA	NA	NA	NA	1056.15	NA	379.729	NA	NA	NA
448	CKM	1520000	1300000	1710000	2240000	983335	1950000	467409	851999	1370000	1800000	2350000	1150000	2100000	2610000	1270000	1730000	3200000	1150000	2700000	2670000	412502	286963	693059	359023	3640000	1550000	2140000	1570000	1620000	2330000	906961	3470000	2820000	2850000	1600000	2300000	2130000	1260000	1920000	451800	2600000	1380000	1820000	539745	302262	1940000	2900000	2180000	3220000	1500000	1850000	1690000	2430000	2080000	1290000	2180000	2230000	1070000	1470000	1390000	1430000	1920000	1810000	607181	1730000	1430000	2770000	955072	2070000	1780000	1340000	1480000	623092	1190000	1410000	1460000	1240000	2240000	1490000	1290000	420498	3720000	1050000	2200000	1790000	2510000	2040000	2030000	1320000	1250000	2670000	2730000	329585	1290000	1600000	1430000	2840000	1770000	1620000	1630000	1670000	1130000	2890000	1550000	835153	1580000	2180000	2680000	504233	2270000	2740000	1730000	648968	1020000	1670000	1430000	2030000	1020000	310497	913476	632711	1790000	2550000	2260000	708447	973459	1350000	1320000	2290000	1340000	2500000	2510000	2880000	934058	630485	1680000	2420000	1120000	1880000	2140000	1190000	3290000	2230000	1060000	1790000	836671	1880000	2070000	1750000	836833	570033	341839	1340000	1340000	1230000	1780000	2470000	1490000	2300000	1420000	2130000	2220000	1920000	967670	2460000	1160000	1040000	1970000	1810000	1590000	1810000	1790000	533199	2530000	2300000	916751	2080000	1860000	1260000	2670000	1130000	569793	2350000	1670000	1980000	1570000	1030000	370130	1120000	2480000	1270000	2280000	2360000	2030000	1370000	2370000	762157	1130000	1590000	1930000	1630000	2170000	1310000	2030000	449929	1020000	1020000	2050000	1080000	2250000	2700000	2660000	1220000	1320000	1310000	2170000	1910000	374804	1210000	1300000	2120000	516947	1250000	2610000	3080000	326265	1480000	1150000	1630000	2330000	1890000	1550000	1520000	1120000	2.00E+06	1420000	423523	2080000	624346	1830000	2510000	1140000	1060000	1340000	2330000	2450000	2080000	3440000	1800000	2350000	856683	3.00E+06	1420000	3060000	1710000	2230000	842376	2040000	469603	1750000	1290000	2900000	2720000	1670000	2040000	608280	2920000	1480000	1440000	1550000	1260000	613928
449	ENO1	57876.3	80781.3	90194.6	130025	47469.3	53651.8	65339.6	64116.7	47568.9	72820	58059.4	45737.5	143741	117727	63939.4	73667.9	138900	42057.1	143309	114894	41415.8	102600	60231	42158.8	63659.9	44052	71324.2	99434	103724	56559.3	70424.8	58217.6	60213	65836.6	71128	57064.8	103394	66218.6	60269.8	33126.7	58706.2	52281.6	47766.3	62497.9	33373.7	81721.5	71843.9	56614.1	59834.9	47215.4	63123.1	55764.9	66568.3	56983.1	54987.2	55347.4	89200.2	72078.8	58386	78199.1	63223.8	49987.8	54702.4	41019.1	71557.1	58668.3	74623.5	43729.4	90630.8	65954.6	59955.9	119372	48714.7	46781.7	57683.3	92354.1	63864.1	76757.8	64783.1	79498	70895.5	59085.8	68793.6	53083.8	92307.5	56056.2	91479.1	65547.4	73399.5	71879.7	65959.4	49737.8	33930.7	95868	56694.4	56040.5	55548.6	98870.1	42353.1	82477.8	65571.3	67283.3	48571.8	63914	59453	66909.2	49374.8	51622.2	39872.1	51187.4	57596	75745	41567.6	37429.6	91105.3	55586.8	49804.7	97107.4	53102.3	73479.1	41303.8	100565	62148.5	53005.6	50171	55514.2	69407.7	36593.4	52444.9	68808.3	100367	56458	42290.3	52422.6	44499.3	95373.8	71813.2	49835.6	76082.1	101094	57569.1	45292	72157	51740.2	82048.3	58233.2	92628	49780.1	98128.2	43314.6	58452.9	63745.9	53258.7	48786.7	61392	49368.1	42774.3	53984.2	70051.2	65707.8	83015.9	67657.4	54835	49383.9	67634.9	61049.7	51070.9	73588.2	79443.4	81552.5	92469	77367.1	30749.7	62755.1	53639	75789.1	62217.1	67366.4	87038.9	72359.4	42228.8	50773.7	126874	80176	89481.9	55002.7	72602.8	36908.4	49250	102662	39236	50131.3	120712	43082.9	46299.5	44073.5	34533.6	51709	66754.3	79256.5	71964.5	83951.3	57988.3	43669.8	36734.9	47102.3	50112.9	89228.6	66344.2	123565	110078	117205	74554.5	57870.3	77228.5	59681.3	88619.6	34764.8	47294.2	54792.8	45719.6	50145.8	41252.7	49294.1	46841.9	25003	46253.7	61148.6	62897.7	78919.1	86571.2	77202.2	62784.2	83830.4	95149.6	37894.1	77214.4	35977.8	41870.2	80780.9	121485	55107.6	41706.2	114582	56882.3	118372	55789	61153.5	51897.9	104795	57461.8	70776.8	77749.6	59775.9	52537.7	56621.8	41185	77524.7	22229.1	76096.8	70581.4	59933.1	75361.5	69643.5	74351.6	57519.4	68854.6	71925.5	56079.1	84902.5	72424.3	42309.2
450	PYGL	NA	NA	NA	NA	NA	NA	NA	NA	NA	NA	NA	NA	NA	NA	NA	285.57	NA	NA	99.0084	NA	596.321	477.797	NA	NA	NA	NA	709.129	NA	501.778	NA	NA	NA	NA	NA	NA	263.694	NA	NA	NA	1081.82	NA	NA	NA	NA	NA	374.456	NA	NA	NA	NA	NA	NA	NA	NA	NA	NA	NA	1408.67	NA	NA	NA	NA	NA	41.6975	NA	NA	NA	NA	468.745	NA	NA	NA	1008.83	NA	NA	NA	NA	540	NA	NA	NA	NA	NA	304.512	NA	NA	NA	393.653	NA	NA	NA	NA	259.157	NA	NA	NA	NA	NA	NA	NA	NA	NA	NA	NA	NA	256.236	NA	NA	307.503	NA	NA	NA	495.239	38.662	NA	NA	NA	NA	1308.38	NA	NA	NA	NA	NA	246.775	NA	NA	NA	243.147	NA	368.809	263.898	NA	NA	NA	NA	NA	NA	NA	NA	NA	NA	NA	NA	NA	NA	NA	NA	NA	NA	NA	793.209	NA	148.531	NA	NA	NA	NA	NA	NA	NA	271.762	NA	NA	299.559	NA	NA	NA	497.376	NA	NA	321.08	1191.96	257.275	NA	NA	NA	NA	NA	625.857	NA	NA	NA	NA	NA	NA	NA	1512.74	NA	656.686	NA	NA	NA	NA	NA	NA	NA	NA	NA	NA	NA	NA	NA	NA	706.629	NA	NA	NA	NA	NA	NA	NA	NA	465.423	NA	NA	NA	863.081	NA	NA	NA	NA	NA	NA	NA	NA	NA	NA	NA	485.449	495.75	NA	NA	NA	NA	NA	NA	NA	NA	NA	NA	NA	NA	NA	249.199	NA	NA	NA	NA	NA	NA	NA	NA	NA	NA	NA	NA	368.461	NA	NA	NA	NA	NA	NA	NA	NA	NA	NA	NA	NA	NA	NA
451	GPI	108897	117016	105040	136755	29596.2	43179.8	45211	38748.4	96739	145500	108875	73365.9	146568	165449	97691.9	85507.8	178125	80654	167330	147942	40861.1	32991.7	40628.5	23743.5	126088	113725	101329	124923	73356.8	87700.5	54758.2	113247	97569.7	87484.1	140538	180203	124285	101643	88087.3	40682.6	95056.4	106269	151600	35969.6	32986.7	125438	85102	68316.8	103330	72041.9	79642.9	72637.3	83281.6	81751.7	53518.7	175301	134709	107822	92777	87557.2	98712.1	131309	124106	15093.6	146673	97959	152494	68561	137320	80378.4	57166.1	73699.1	49089.4	44485.6	39952.3	53962.6	102979	104002	122285	117213	35716.1	161605	93890.6	138948	102325	85492.6	130038	111183	115295	117507	84025.1	202599	35464.6	102367	93816.1	79361.5	140340	137457	45357.8	122148	60607.3	106243	95674.7	48521.3	30439.6	72403.5	70434.2	94520.8	49289.2	128225	218266	100831	52540	58121	112214	108427	64215.6	53147	26568.7	69787.6	21632.2	138847	116675	84051.7	31249	31372.6	107701	89416.6	134986	97559.9	143203	120932	271915	45551.7	32078.1	94314.4	114473	52595.7	117757	137256	56698.9	277155	71218.5	51816.4	102701	30189.4	77513.9	76427.4	126316	31348	35464.1	24484.6	116594	91907.4	105746	118170	175551	71224.8	124365	69016.8	125573	104158	61673	29363.2	134119	69539.4	32819.7	89876.5	84757.1	82374	110022	103842	41360.5	115930	90465.3	52921.2	77226	71654.7	110879	158410	82565.3	36631.5	158904	91360.4	81558	92501.3	93951.4	32851.9	32249.3	203663	85627.6	70306.6	165270	149516	69412.3	81753.4	56488.1	100625	64337.2	157648	87195.3	113472	39589.7	35061.7	43979.6	50327.6	87750.5	152977	44781.4	137089	172548	185767	77328.5	114902	112242	128034	116013	32823.3	51370.5	77286.4	156389	32460	52224.8	202376	236543	26054.4	67612.2	47479.9	27634.6	130744	136858	119966	69242.8	86809.9	130372	121168	35046.8	119477	23465.6	125480	177071	95489.4	43364.6	99046.4	104020	147359	168814	130684	105105	157602	37238.3	95860.6	89250.3	128700	127472	77344.9	55126.4	104732	34648.7	91542.6	113751	18264.5	99960.7	84691	61118.9	42577.7	168041	103985	110770	113367	92423.3	20741
452	NPM1	1339.24	NA	NA	NA	NA	1373.24	NA	NA	721.107	NA	NA	608.404	NA	NA	NA	693.29	2203.74	635.452	NA	NA	NA	12327.3	NA	NA	701.919	647.726	1348.03	NA	1265.55	598.778	NA	667.036	205.16	468.869	NA	700.385	NA	NA	1266.87	NA	NA	567.821	359.396	NA	489.019	NA	464.63	704.435	1223.13	418.719	NA	420.51	450.3	1176.78	767.57	357.29	NA	NA	409.095	NA	NA	NA	NA	708.37	NA	NA	NA	471.862	NA	481.393	835.679	NA	NA	837.736	758.999	1111.97	NA	1101.99	NA	NA	4337.84	793.221	NA	376.74	NA	804.786	159.518	1270.57	NA	NA	305.026	503.187	2849.04	NA	549.707	720.908	738.488	NA	609.929	NA	NA	NA	1480.99	NA	NA	1086.94	1133.99	960.224	NA	NA	NA	NA	NA	568.938	NA	NA	546.076	1317.31	1908.34	NA	652.639	NA	1390.08	1308.84	638.112	1212.22	NA	692.394	1345.76	NA	665.096	295.834	NA	621.684	492.843	NA	1203.62	858.73	NA	776.899	NA	NA	1064.12	506.475	1311.44	506.502	1048.65	1332.72	NA	924.305	NA	2058.95	NA	922.39	NA	402.892	406.928	563.617	1776.93	610.799	665.853	987.084	814.07	1007.82	685.446	NA	605.205	NA	842.183	290.132	NA	NA	1670.09	421.913	866.865	NA	1721.24	1528.99	NA	549.865	523.661	NA	NA	NA	540.679	893.542	NA	2960.57	523.946	568.562	626.67	1650.1	NA	577.12	542.531	783.463	NA	NA	957.533	NA	1197.48	NA	734.147	NA	NA	632.196	271.066	NA	848.164	NA	NA	NA	942.363	NA	NA	818.227	639.25	1269.85	686.746	897.802	533.464	934.113	652.776	NA	NA	2019.2	717.798	858.083	NA	1654.41	NA	NA	1190.36	NA	912.219	954.882	NA	300.408	552.847	250.644	NA	NA	769.27	NA	1011.87	NA	261.113	425.783	452.489	NA	617.043	NA	NA	1285.45	566.865	NA	758.031	978.781	2601.88	1022.71	NA	NA	NA	NA	1000.36	NA	668.654	NA	780.951	NA	NA	1057.27
453	TPM3	2683.8	269259	18225.8	67273.3	1121.38	150905	12813	55417.9	774315	13523.8	8517.28	636690	16160.9	72562.6	382187	25491.3	82641.5	4813.13	7771.21	6245.52	11078.3	20949.8	34752.7	40886.4	5051.45	3294.26	1100000	44814.1	1810000	1550000	12260.2	4818.61	10635.3	1430000	14199	2211.43	88449.4	278592	1490000	12378.5	13796.2	1220.44	2301.27	192898	9326.22	972933	6909.1	1170000	6156.62	2447.89	4936.81	3631.19	1850000	43783.7	2737.72	836.194	4415.33	222436	5143.44	11498.3	60321.1	704080	7693.69	772008	13659.5	285799	344714	1600.84	31750.1	1600000	22143.2	78606.2	15269.5	754698	1220000	6403.63	63996.9	432815	144660	276982	339383	908660	24874.7	2721.46	20173.8	11854.9	4635.55	159931	41614	36139.6	1420000	3516.62	17368.1	145011	1778.39	2373.47	11386	6434.98	838830	9537.57	1980000	211778	977220	517892	12018.1	23298.4	98896.3	1020000	32811.1	437997	2481.09	61917.5	13312.3	451993	21239.8	35314.2	72764.1	993814	119374	797137	506716	15405.8	10502.3	23442.1	43937.8	76637.5	527982	404303	225279	397490	485481	357012	2306.88	80121.3	4364.75	348645	998111	328660	303072	752023	578925	4534.2	1110000	12643.2	8097.6	2000.73	848065	970266	15776.6	557862	232712	265963	422023	2591.21	20820.2	2457.23	2037.06	562184	879407	1330000	897358	9836.85	1130000	3702.65	770968	6940.25	996499	5444.44	26868.1	1060000	128413	707812	23247.6	650929	1020000	293802	519966	7827.34	31219.8	254149	433895	333818	92203	31532.8	11763.8	2224.53	21268.7	18323.1	953197	8742.37	455334	1140000	108439	462399	2550.28	350996	271695	23240.5	1030000	7559.92	22867.2	620128	5477.05	19098.5	10506.2	1489.01	3178.16	580083	1.00E+06	142701	12332.2	76931.2	19791.3	6088.92	283449	4309.39	10804.4	19629.5	2222.68	1601.07	149579	343236	711525	3493.27	4402.33	19459.9	510444	1280000	11953.2	461718	718643	14795	717247	610302	14513.2	1764.15	9278.75	3813.43	2417.2	264111	7601.13	21127.6	536209	43516.6	699868	50629.5	18384.3	6615.6	2279.52	10050.3	723411	7711.09	517107	6888.15	422683	1110000	337843	592788	221117	786114	510886	398234	4463.5	971564	7151.66	129225	756182	7688.34	1714.33	10298	213679	279184
454	ITGAV	197.22	NA	NA	NA	NA	NA	NA	NA	159.646	NA	NA	112.154	NA	NA	NA	NA	NA	307.181	NA	NA	NA	NA	NA	NA	NA	205.314	310.951	NA	NA	NA	NA	428.716	NA	NA	NA	524.234	NA	NA	NA	NA	NA	NA	350.076	NA	NA	NA	NA	343.751	866.619	NA	NA	NA	1132.28	NA	246.529	104.87	NA	NA	NA	NA	NA	NA	NA	216.278	NA	NA	NA	251.659	NA	NA	343.935	NA	NA	152.554	NA	NA	NA	NA	NA	NA	NA	NA	NA	NA	NA	356.731	NA	NA	NA	NA	NA	NA	2074.12	NA	208.513	NA	NA	NA	381.588	NA	NA	NA	325.103	NA	NA	NA	391.057	NA	NA	NA	NA	NA	NA	255.666	NA	NA	390.294	690.121	NA	NA	214.357	NA	NA	NA	NA	NA	NA	351.844	NA	NA	NA	NA	123.182	330.61	243.781	NA	175.761	137.207	NA	NA	NA	NA	NA	NA	NA	NA	NA	418.854	NA	NA	NA	430.007	NA	NA	NA	NA	366.361	NA	NA	NA	NA	NA	191.889	NA	NA	NA	NA	NA	279.941	NA	NA	NA	1019.17	NA	377.337	NA	209.37	NA	NA	NA	128.422	NA	NA	NA	NA	NA	NA	NA	296.937	NA	159.794	NA	NA	NA	231.541	427.222	NA	NA	NA	NA	NA	NA	NA	NA	NA	NA	143.159	NA	523.313	NA	NA	NA	NA	NA	NA	NA	NA	1091.27	NA	258.522	NA	NA	253.784	NA	NA	1250.94	NA	371.4	NA	NA	NA	NA	NA	NA	NA	379.009	NA	NA	245.294	NA	NA	NA	NA	NA	NA	NA	197.39	NA	NA	NA	NA	478.529	NA	NA	93.4469	NA	151.727	NA	446.991	NA	NA	NA	NA	NA	NA	NA	NA	NA	126.749	NA	NA	293.608
455	EPHX1	3253.69	3888.82	NA	3862.7	8001.17	4367.11	9504.98	4850.65	4530.95	NA	2226.75	4434.38	NA	1759.49	7592.1	7340.35	2214.84	2941.79	628.45	NA	6866.26	25083.3	17279.1	NA	7802.11	3357.44	8135.6	4408.54	7747.92	14298.1	10731.9	7396.41	12248.6	8807.06	NA	4843.53	5249.68	3711.34	8082.3	26542.5	7275.17	7207.55	5932.51	9907.68	20313.3	8699.04	8664.66	13494.4	11505.6	9324.4	3360.49	6287.89	14842.5	2584.42	9256.06	5503.82	NA	2204.15	5653.37	NA	5094.36	3160.97	6043.07	8083.76	NA	2786.28	4989.13	4914.04	NA	13770.6	5074.54	NA	5504.09	9316.76	12731.8	9098.32	1842.67	2415.41	4029.38	NA	13625.1	12191.4	8364.03	11381.2	3889.81	7913.93	1475.51	3748.79	3776.13	2458.88	13014.3	6666.47	20757.2	10481.8	3415.47	3269.64	2048.68	NA	6645.07	2297.49	13365	NA	5472.68	17857.9	8750.4	4782.18	5546.2	6581.24	5655.21	3338.09	4798.13	NA	4199.43	3753.91	NA	2493.96	6177.59	15037	8650.23	8113.6	7340.43	1967.74	1907.13	7412.57	7251.69	16535.9	4492.67	2422.48	2061.12	3877.41	3413.5	11408.3	5426.62	6653.5	8980.84	12529.6	7998.77	7970.83	3006.25	10538.2	9522.55	5582.37	13827.5	5916.57	3704.7	5853.36	4301.86	8419.96	NA	10581	14495.2	12876.2	4192.44	4312.9	NA	5224.31	4196.65	10905.7	6260.25	12210.4	6495.62	2501.14	10600.7	5590.94	6130.52	7088.79	7444.17	12430.3	4743.46	7811.9	3947.54	6674.3	8255.54	7633.84	8359.49	12306.1	5175.15	14087.7	2310.68	3967.04	2807.08	14352	NA	3108.12	5285.64	4698.35	NA	21667.1	7241.49	NA	2720.26	7562.64	2233.88	1851.44	11287.5	5628.16	NA	NA	1511.81	3114.53	6068.6	4839.74	8762.55	6820.19	8083.06	5547.11	4718.07	6139.43	8963.42	2705.57	NA	NA	8571.17	8647.56	3161.39	8697.61	NA	13567	4989.26	3420.98	2750.13	16237.7	7609.42	7087.53	NA	17806.4	8486.84	11627.5	4662.99	2349.2	4064.08	2806.63	5048.19	3944.24	NA	2827.37	10817	1096.12	8073.12	1337.79	NA	2276.18	7714.02	8344.18	3307.9	NA	8983.63	8340.69	1281.18	NA	5931.07	12399	5412.2	8647.09	2986.5	11270.7	3415.86	4207.55	1800.31	4949.57	4345.41	6551.13	18084	14745.6	9609.07	9496.21	7496.97	NA	3864.15	NA	NA	6903.46
456	DBI	9503.41	16729.9	NA	16711.3	3186.73	12976.9	4874.44	4003.35	5694.97	10069.9	15748.2	6696.51	15971	15275.6	13950.6	29356.3	15528.4	5670.82	17691.7	20647.3	9470.2	2352.47	NA	5543.46	27155.8	6032.36	12098.3	15711.6	18962.9	17328.6	14304.8	29541.4	21524.5	24434.2	11693.3	13733.5	26371.3	10174.4	3664.16	4959.78	14841.5	5823.08	8533.41	3964.77	4989.27	44004.6	15610.5	14757.3	24293.1	3345.2	12907.9	5889.95	17751.1	10000.9	5688.26	9319	34482.1	14923.3	7650.3	17155.6	3778.89	8467.71	8325.57	3313.55	24021	11694	38350.1	3851.2	18369.8	6739.92	36243.4	18898.2	8467.54	5137.39	10651.7	7787.08	13343.3	28634	12519	14393.7	7124.25	25827.4	19506.7	11358.4	28756.6	16655.8	35245.1	26558.4	13902.9	9040.19	18400.3	13711.3	3703.38	13405.9	5531.6	6529.7	26120.9	22170.4	13574.3	28884.9	12437.9	17090.3	27557.3	6742.77	5640.88	21388.4	17790.7	27898	8836.76	30152.7	13280.9	43268.3	13181.7	5642.7	14243.8	12896.6	17687.6	7410.83	7456.08	13906.3	3000.99	13403.9	29127.1	17366.6	8400.34	15145.1	10730	8091.87	28449.8	16195.8	32709.4	8175.65	15244.2	5374.71	3091.35	12860.5	20635.4	6004.64	41183.6	32263.5	9203.14	12931.4	17924.6	2995.64	15408	3825.95	16273.5	17101.2	19686.6	3232.52	7741.18	NA	11978	10008.3	14117.7	5907.19	13222.5	3078.08	29308.2	9693.08	40271.4	23310.9	11911.4	5314.45	21019.1	6807.03	9237.67	7465.43	32867	29515.9	20451.1	24868.5	10460.2	18371.6	17734	13710.9	17822.9	22161.9	17264.8	44750.2	5935.09	8716.91	19630.3	18906.5	10296	8100.02	9985.28	7274.15	10008.9	16419.4	6892.12	19608.5	14393.3	16647.7	3878.72	20101.7	NA	13739.1	41703.8	22276.1	40896.4	46006.9	11470.8	20486.6	6201.69	4506.55	4542.84	33502.3	10029.4	21196.7	20358.2	11822.7	15064.8	4551.04	13033.3	16625.9	53121.7	6847.9	7259.49	9102	13044.6	5523.78	9340.13	13934.9	16114.1	6407.62	9540.14	8195.7	9606.85	45197.5	41319	11862.9	15241.9	14113.3	14414.2	18456.2	7020.87	12024.2	NA	44805	23617.6	9426.81	9745.55	NA	26063.5	20545.7	11518.3	29024.7	9867.38	20851.9	10715.2	22965	15846.8	20595.6	12871	17344.1	3322.49	34519.5	2428.27	21773.3	11254.6	21213.3	17416	8369.35	12427.1	7212.11	22170.3	12457	10106.1	13119.9	17523.8	NA
457	LDHB	64533.8	275049	48137.1	54486.9	9326.68	22792.2	81291.7	28701.8	69193.8	98651.7	72022.7	38475.7	40311.7	68588	205219	165003	74343.1	40549.6	84447.3	91127.8	93138.1	92791.9	84084.8	6176.84	54746.9	42212	64753.1	57291.5	167510	36514.7	34832	48385.1	46786.9	60260.1	87454.2	58098.9	122664	224387	40437.9	74481.8	37182.1	32588.8	66315.9	78612	52090.1	339535	35605.2	34883.4	45948.8	15555.4	37881.1	17210	27689.1	37290.4	16172.4	29559.5	94219	218391	37855.8	279880	266819	70398.7	43808.3	9459.47	98129.7	261394	370141	30458.3	98118.6	46834.8	132852	50620.8	117144	20524.5	20995.4	33476.6	291408	222849	253071	283252	121735	75031.8	99256.4	38061.7	265705	34575.2	90957.7	91544.6	297179	256027	43202.8	63716.3	59728.7	74519.3	14818.1	27529.4	89243.8	95026.1	17515.8	108008	44999.5	231233	40250.7	24230.9	24259.2	183677	26471.7	44158.7	114703	95094	60535.2	218634	96008.4	29544.7	103009	279083	28875.2	78249.4	36653.4	149021	8915.28	86461.9	75868	26907.7	86679.3	128657	236667	41149.3	81900.5	225044	361545	74480	64210.6	18876.6	3737.65	55927.8	79324.3	29155.2	273080	345571	28797.9	41295.4	28874.6	17709.7	83976.9	10673.8	81132.1	27678.9	93661.6	30511.5	77711.8	76048.1	261036	22910.3	344098	11580.5	62239.3	63131.2	273174	42363.1	298153	93032.7	34098.1	9120.31	86126.4	27941.4	24528	24115.5	175353	212024	111646	265207	73941.4	79876.3	70517.4	74931.4	54863.2	36397	270771	418247	41154.1	109168	61149.9	89463.1	57638.1	29878.5	238794	64628.1	20718.3	135188	63336.8	36341.8	88634.7	63801.2	10942	36095.1	81184.4	269604	129082	97760.5	201687	243808	21626.5	38859.2	93954.8	15696.9	28522.4	356992	28086	67891.6	64705	85797.3	277451	68183.4	286551	31177.8	98576.9	67504.3	15878.5	24668.3	82734.9	94481	18803.1	66001	99063	54947.2	27839.5	38454.9	29441.4	277860	285733	79564.3	51504.5	223604	52776.4	38925.5	105299	34078.6	8199.23	277488	84791.4	248946	19389.9	171058	61748.3	50040.8	72231.5	47922.9	38551.7	104672	30641.7	38509.7	214678	45465.7	58625.7	33919.3	72439.2	189318	18067.4	206213	212894	51585.7	38580.5	27865.9	24466.9	119499	120796	92903	43325.2	101499	281297	7053.19
458	GPX1	4963.04	4179.76	2498.13	6318.82	3864.76	5889.95	5022.08	2590.2	6433.38	3311.01	5762.43	6155.82	6923.47	6796.79	4997.23	9252.23	6535.77	5309.33	7939.82	5068.84	8320.25	3896.43	8453.45	NA	5415.52	5878.46	4376.17	2288.52	7430.86	7970.31	NA	8015.4	6396.74	10351.2	NA	5796.13	5490.38	3723.13	4663.92	4318.01	5275.53	4568.68	4728.57	7869.12	6652.18	7117.09	8927.1	5541.99	5138.62	5481.06	4239.41	3683.6	8470.4	3555.35	4106.74	4608.98	5812.31	4284.63	3505.76	4352.22	4896.72	6517.94	4442.74	2871.5	7509.44	5476.72	7026.51	4944.26	6465.84	3677.89	6226.82	NA	16958.5	5063.14	3308.76	2736.65	4414	9221.2	5279.03	6182.2	6919.12	8217.81	NA	7485.21	9685.85	6207.12	7094.81	5613.74	6841.99	3917.54	7428.51	8730.52	6721.59	6604.5	3992.41	3769.24	7969.74	5134.72	3311.63	6142.1	4009.27	6793.96	6384.76	6772.57	1659.29	7955.54	4798.68	6813.63	11921.7	6003.46	5823.79	8421.54	14603.5	4038.08	3798.71	4760.44	5330.36	4151.52	5688.19	5020.35	4255.08	5890.4	5398.92	5240.37	3830.68	3159.19	4619.72	4951.36	7694.04	5246.56	7156.91	11957.8	7918.56	5256.02	3729.95	NA	5191.26	5738.23	5815.96	6497.16	3959.68	7919.59	6715.74	4772.32	5120.16	2925.94	6109.87	5299.51	3983.96	4237.43	7051.53	8335.78	5694	3941.87	5390.62	4409.31	9422.29	9289.49	6698.94	3824.66	7537.73	5614.58	5763.12	2551.42	6230.64	2760.69	3507.07	7080.36	10457	7641.74	5757.19	7794.64	8242.39	7531.69	7395.29	NA	5990.04	5223.91	7357.08	6870.87	6862.75	4895.61	5374.97	4289.72	4359.33	5014.69	4436.41	10987.8	3653.05	5363.84	6208.63	4738.89	7310.67	7305.85	6765.04	5127.76	NA	3945.27	7081.08	5992.3	7910.37	8738.69	4076.55	2313.58	8428.84	4189.11	5636.34	8117.01	2951.35	5398.87	9510.79	7139.45	4893.22	3744.29	5910.32	6934.31	8491.49	9173.72	4376.33	3711.57	9859.25	4446.94	5132.82	7994.22	3747.21	10856.9	7094.08	2530.21	2536.62	9264.91	9600.75	5493.56	4386.87	6135.47	4829.05	4122.41	7463.12	8468.78	2888.13	7505.5	8100.33	4116.36	5519.58	NA	5204.53	9056.84	6596.07	7686.98	5157.71	3777.68	6091.61	7570.72	3150.79	7039.05	7389.57	5334.38	4571.76	10877.3	2158.88	8410.18	4077.37	NA	6418.38	8088.46	4954.62	6348.9	7480.22	5136.48	3619.99	NA	2148.51	4274.26
459	PGK 2
460	P4HB	65565.1	68296.9	49602.1	96911.8	41107.9	60521.3	41163.6	45984.5	41889.4	45771.8	59834.7	45141.8	59591.7	66028.3	70115.8	99339.3	60797.4	44658.4	85852.8	85757.4	38946.5	76721.1	76087.5	24622.6	55209.6	42144.9	52809.6	74530.4	79278.1	73718.5	36519.6	77275.1	84953.4	73004.5	32751.8	48065.4	45522.7	70346	56682	53041.8	68868.4	50130.3	46503.3	55783.7	50105.9	79245.4	97242.6	59361	60195.1	75505.5	65855.9	60698.4	65557.8	65225.6	43942.5	48296.1	55498.1	72119	57598.8	69969.8	58110.1	43583.8	46220.1	24356.2	38261.3	82939.2	79460.7	48849.6	54075.9	52556.5	86371.3	34080.7	42572.1	41384.8	46106.1	75856.9	63147.5	115959	74118.9	58976.4	69522.1	53598.8	41425.2	100245	102361	61827.4	47259.2	54231.4	74139.3	83481.3	67296.2	95389	60967.5	32178.1	52856.8	46545.5	69546.2	32691.7	32548.2	59960.7	70870.7	63631.6	43844.6	97575.3	42915.2	104074	51056.4	38476.5	44444	61705.9	59591.6	117810	46651	31301	50072.5	75475.9	53492.9	58086.7	51977.1	62651.1	30147.9	56283.5	61928.4	61879.1	47819.4	55930	71938.4	33890.3	61287	66260.3	86658.5	61235.3	78050.4	45419.2	38370.4	70400.5	60095.3	35287.8	107550	78382.5	35073.4	96607.8	62685.2	48870.5	60212.9	40506.4	77789.4	44433.6	36109.3	31399.9	76017.9	73016.9	62327.7	45645.4	56376.8	50155.5	82030.6	64868.6	87712.5	62087.7	95503.8	64977.8	63936.7	32855.8	67269.3	62176	37413.8	77722.4	129595	86267.7	39531.4	83603.2	50714.2	69570.1	61209.1	42741.8	54121.6	79335	72868.4	66862	40973	68196.9	65343.9	62136.9	83357.7	44549.6	52061.9	48289	39482	49757.2	42802.4	46672	63247.8	36587.7	56565.4	44085.5	62717.4	57377.3	93291.6	48461.6	82734.7	95553.9	60831.6	58261.3	41113.9	40319.5	47759	89796.8	29540.1	70718.1	78468.6	56810.9	75240.9	37497.8	66888.3	64415.6	62927.9	44140.8	47884.7	43653.7	54995.6	61737.2	27927.6	84971.4	36798.3	69245.5	43174.9	57215.8	41706	93802.7	106677	44861.1	48383.4	56564.9	83695.5	43412.4	49250.4	108065	37385.4	92894.9	66903.9	56574.4	33010	50511.7	55462.1	66607.8	71058.7	76652.9	69163.5	72949.5	31765.5	84695.3	64802.3	71333	50401.8	52216.3	36456.3	99382.1	38690.1	88939.6	69408.8	35604	81665.3	45285.6	62520	68325.6	54535	31368.1	47025.2	25485	64237	39317.5
461	H1-0	8083.5	4978.41	31079.7	12577.8	13534.5	19098.7	34769.8	40261.1	9670.4	6270.45	22365.6	7149.15	2114.77	5806	3375.34	5417.22	3741.56	11798.7	10678.8	10250.3	23698	55197.9	12640.9	41723.7	9513.85	10278.3	19154.1	13549.3	7225.94	8079.53	13820.9	4935.87	5830.25	8492.99	9895.27	9800.82	8490.23	6073.72	24124.5	202421	9103.11	6152.15	4566.47	13004.5	167484	5823.52	8461.71	9136.27	4520.46	10546.9	34059.8	7807.13	5599.2	25183.8	10260.6	3203	7104.23	3686.97	3646.04	6274.6	5944.46	3959.91	6172.05	11702.7	5773.04	4696.25	3775.5	5342.59	3654.73	10905.1	4567.17	11064	6729.71	15748.2	8613.2	17698.3	3443.58	4656.23	5128.48	NA	18673.3	6673.64	3597.42	4659.52	3577.98	15853.1	2953	5292.28	9839.01	4875.05	2976.84	2817.33	191300	31593.9	13314.8	14358.5	13713.1	9618.4	8041.7	10683.6	30259.7	6291.78	11979.3	25932.1	28845.5	8950.16	18421.4	9800.76	9798.52	5290.88	8062.13	3014.31	7528.43	4872.98	21739.3	3765.63	11515.1	18338.6	16778.4	9789.07	16759.1	5990.11	28120.9	13259.2	8856.88	6469.9	7744.95	11036.1	9091.56	2586.28	3548.3	6898.29	2094.04	16839.7	10794.8	14015.4	15688.2	10792.9	4212	3893.22	11300.6	5091.83	6217.07	14475.9	20399	12985.4	23111.5	13386.3	21205.5	10870.2	28530.7	24325.8	8126.51	13080.6	1210.66	15066.9	6024.94	8239.15	5583.99	20467	6305.09	10463.6	12526.6	11963.1	19651.5	2744.25	12607.7	14377.1	4302.75	13156.9	7796.86	5814.16	171612	25284.5	17772.8	8790.54	6310.99	13489.2	9901.78	1758.27	6444.38	13069.3	15449.6	33389.1	9972.61	12345.8	2300.58	144484	10259.9	3343.05	8428.99	9908.9	10650.3	6736.49	10815.3	10479	30054.7	NA	6177.6	4093.46	4860.25	3856.14	11117.2	11723.4	59077.2	13529.5	4264.26	4234.81	9179.58	32175.2	12708.9	6292.24	6415.23	19080.1	9515.24	12692.6	5910.1	288920	13401.9	15175.9	2484.56	29258.2	13483.5	2657.53	1586.12	242963	10260.7	20330.4	18616.8	5647.63	6093.1	11220	47807.2	13680.5	21574.1	7940.2	36684.7	5950.75	15615.1	3040.47	6559.01	3865.89	13881.5	7593.02	16942.6	6059.45	2628.61	5641.89	6932.25	5579.43	12490.4	9686.62	11661	12433.5	5566.62	8415.05	7072.22	4901.86	47328	4902.84	13342.8	NA	8070.52	13896.1	20584.6	10111	16585.2	10455.9	8285.9	NA	1665.18	13870
462	CTSD	4715.46	14960.9	10976.3	11449.3	5124.46	6454.06	8408.43	12838.6	8491.89	15738	22149.2	7444.24	8645	38605.3	19176.5	12855.8	12354.4	6209.93	17574.2	20429.2	9330.66	28583.2	13168.7	9013.61	12002.4	7879.52	37706.6	7002.13	11140	6323.26	52149.4	9733.02	8883.55	7500.26	14917.6	10962.8	8778.59	23167.2	18116.3	15678.2	10266.1	6616.51	8413.53	13617.1	23485.4	14207	8045.31	14014.6	12099.1	10336.8	15313.3	4180.73	8558.88	14701.8	3294.4	4107.03	17990.4	15679.2	8206.28	8260.59	4280.18	9058.94	7349.28	9273.15	20493.4	7321.12	25429.9	7414.4	9856.38	15893.6	14063.4	272574	9768.56	8616.79	6970.04	15060.3	13899.9	17466.7	7779.08	34294.2	14280.2	12003.2	29245.1	20812	15213.3	6769.91	13019.1	131119	10145.6	16887.5	8001.08	13705.3	15909.8	18400.2	5266.59	6204.4	25847.5	32656.6	8050.43	19166.7	21620.6	25586.1	9707.3	13275.5	13319.1	11370	6656.42	9306.37	14212.6	28444.4	14588.7	16250.7	10867.1	5428.14	17219.6	9058.82	7424.7	49587.4	149634	20505.2	4353.46	7185.11	23441	9206.79	6076.04	20439.2	11836	6176.59	42645.2	10220.1	17638.4	11539.9	10777.8	10372.7	5391.19	37682.4	23944.2	5679.09	15026.6	15693.2	6675.27	11171.3	8737.23	6357.82	38779.2	6960.3	16335.2	7762.17	14149.9	6999.12	14307.8	37805.1	6266.53	4658.3	13443.3	7106.83	17729.6	10214.2	21995.8	60475.5	19406.9	100657	31165.3	4613.56	37898.3	6764.68	23521.8	7150.86	18032.9	14038.4	20576.7	19821.1	12092.7	18969.5	8888.91	30885.3	7854.7	7468.31	15250.9	25656.5	7843.77	8774.85	16428.1	24192.5	27329.7	8004.38	46437	10623.6	8926.39	37991.5	7469.62	11369.4	15081.7	12537.7	6825.04	9704.3	19125.2	10306.8	9264.37	8463.34	18037.5	20259.5	5193.69	5735.15	13484.8	6171.54	5723.66	18279.4	108978	15957.9	14562.6	15597.6	16930.2	28171.8	7690.41	7308.29	13597.9	19851.8	5119.35	4193.13	11694.3	17983.3	8146.7	12381.5	11086.2	11776.1	6662.49	18215.3	9321.96	21523.6	20596.1	9530.67	24462.6	38463.8	19858.4	8109.75	15140.8	11911.6	6583.79	18908.6	22244.4	17172.6	6242.06	38018.5	25861.9	26389.4	15271.3	10975	8557.29	27415.6	29102	10011.6	15763	9144.05	11145	9916.78	7155.86	22148.6	10960.9	15774	10278.3	17187.2	7199.76	14561.4	8029.93	28350.1	53347.7	31030.7	4521.23	9977.34	6801.19	6259.51
463	ANXA2	17740.8	75305.8	53071.3	77721.8	9686.54	15246.9	128060	42401	27954.7	67988.9	41880.8	19541	64089.2	92531.6	85855.3	63360.8	71645.2	23437.4	57119.1	56412.7	102518	409244	115389	16761.4	25199.6	20006	50451.1	55154.9	57567.8	25728	124948	32706.3	28179.2	23842.5	132044	34011	50508.4	70133.6	21539.2	129348	18664.7	16499.9	17151.3	124769	137089	55167.7	20339.1	35142.2	22349.5	22568.4	33490	10225.8	20397.8	28745.1	9187.68	13372.5	53496.6	56944.8	13017.9	56975.1	65839	16360.6	21325	10139.3	51531.2	63353.2	68581.1	19333	73822	26331.4	48149.9	57694.6	100610	23275.5	17965.4	41716.4	72783.1	79758.6	71718.2	69392.1	102812	26670.7	69391.5	36850.7	87545.9	21087.7	45114.1	104623	71403.1	105425	16748.6	31086.3	146722	83614.2	9162.28	11925.9	56469.5	68308.1	12342.5	66109.9	47823	80173.6	24144.5	41590.3	32921.8	56798.1	18419.1	24583.8	97992.7	54613.6	28407	73779.5	144536	16545.1	95118.5	60940.7	19496.3	152967	226778	83103.7	17376.2	81921.1	46849.3	17883.9	30789.7	70623.7	67438.8	32029	73672.8	59728.4	66057.8	21786.3	17045.9	27710.1	11821	91624.4	51360.9	7951.01	56902.9	68742.8	55741	27401.6	16517.3	14282.2	68399.3	15769.4	61042.7	24987.6	45329	14927.4	86738.3	134395	58960.2	10332.8	72936.1	9209.89	46579.9	14588.3	74106.8	72450.1	69227.2	125360	29185.3	7912.49	68137.8	8183.29	25252.2	20382.7	84932.3	54732.2	50152.7	107794	249919	44418.6	53842.4	109927	15627	16495.6	75774.1	78267.2	24237.4	104544	90796.7	73762.9	48454	18666	105760	249155	17589.2	75411.5	19846.4	33623.4	99040.6	21563.9	20669.8	17880.3	48736.3	74578.5	53958.7	60111.5	77580.4	82653.1	12660.7	28340.6	107206	10164.3	10983.8	64539	95627.8	67516.9	65147.3	84738.3	54417.8	259912	72564.9	17740	44453.6	333599	9801.24	10130.8	23871.4	93383.4	15963.3	28069.6	31608	142488	18567	34208.8	31335.9	72173.8	76425.2	85246.7	47716.1	75793.6	72881.3	17132.2	166742	27663.1	14306.3	52031.8	70205.6	69789.3	14200.3	46425	47322.9	81730.1	15446.3	26918.2	14980.5	78521.5	62403.9	29082.1	63577.5	25370.6	17123.3	16767.6	20602.6	104474	37100.5	90116.2	63964.6	51970.2	24245.5	40326.4	26449	123418	72800.8	54041.2	12604.5	41269.5	55628.8	14436.6
464	C8A	1843.84	NA	NA	1665.93	1422.64	5771.36	NA	5982.17	NA	NA	2282.86	218.945	NA	NA	1477.91	3069.23	NA	1286.51	NA	NA	NA	NA	NA	NA	2479.22	1217.25	NA	3016.81	NA	1078.06	NA	2943.52	3702.88	1387.97	NA	1294.08	721.088	NA	1825.12	NA	2440.29	921.866	937.57	NA	NA	NA	2869.62	NA	3270.69	1470.14	5535.75	1749.89	1609.17	4430.75	1428.67	1106.03	NA	NA	1362.9	NA	1310.87	NA	1894.99	268.691	NA	NA	NA	965.634	NA	1285.83	1187.36	NA	NA	654.24	771.165	8596.92	NA	NA	NA	NA	NA	NA	NA	NA	692.981	3315.65	NA	NA	1955.43	NA	1325.6	384.485	NA	NA	1783.33	2681.66	1704.16	NA	213.734	NA	NA	NA	316.899	NA	3861.44	1905.36	3276.55	NA	NA	NA	1587.31	NA	NA	NA	NA	760.648	3833.41	NA	NA	NA	445.482	NA	3440.59	3786.77	3776.66	4073.79	867.277	360.218	NA	NA	NA	NA	157.631	1119.14	1294.06	6323.67	509.095	447.437	NA	NA	NA	NA	NA	1713.42	2548.74	1887.85	1433.68	390.933	2984.61	242.973	NA	NA	NA	1896.04	NA	1494.15	278.943	327.144	NA	1081.3	NA	1603.91	NA	1214.07	NA	1822.18	NA	3715.22	2701.09	NA	NA	NA	NA	1577.59	NA	NA	3509.22	4495.3	2449.43	NA	323.433	NA	NA	3405.48	5897.42	1978.22	NA	NA	325.6	NA	225.405	1023.57	NA	NA	1332.23	2358.81	NA	NA	NA	NA	2096.05	NA	5053.94	1949.18	NA	1839.78	1748.4	NA	685.801	NA	1332.39	397.419	2030.46	NA	NA	952.503	NA	NA	2114.21	1748.35	NA	NA	216.499	NA	NA	NA	NA	1046.78	10098.2	NA	449.318	NA	NA	NA	2421.01	1769.98	NA	NA	1763.72	NA	1103.16	NA	526.633	NA	NA	NA	1360.04	5220.8	2779.91	2233.07	320.112	2169.53	NA	5195.76	NA	833.771	177.634	NA	1324.47	NA	NA	NA	4312.65	NA	4180.55	NA	NA	NA	1631.62	NA	NA	1337.03
465	CAPN1	4117.83	10909.2	6339.96	5943.58	2684.09	2735.83	8485.93	5395.87	4727.05	11727.1	9887.71	3396.66	5204.53	8523.37	7801.63	7063.11	5744.25	3796.82	7555.51	7965.2	8623.6	11880.3	10323.6	9694.42	6824.24	3686.64	9877.75	5721.46	5811.21	3546.11	19897.6	5233.05	4537.94	4310.96	24651	5673	10044.8	9520.43	7831.36	9983.67	6020.8	3764.2	5566.15	8447.78	13135.8	6580.38	5303.6	4028.99	5757.54	4476.44	8493.47	3310.71	2973.05	9340.69	3379.35	5697.96	9328.91	9943.9	3592.49	6877.29	7548.53	4142.44	3658.21	2571.21	11102.1	9124.13	8926.65	3614.33	9998.03	7240.75	6158.76	NA	9051.13	3709.04	2574.59	6865.5	8851.65	8547.3	6927.91	11422.5	5014.89	6739.4	21374.9	5698.62	6820.91	3379.52	7923.6	22181.8	7508.82	11469.6	3219.14	6148.09	9289.38	12343.8	3802.68	5447.37	9372.46	10115.3	2464.26	10377.7	9032.82	11299.9	4811.11	4763.22	5097.54	6329.55	3776.93	3786.42	10473.2	11300.9	6528.57	5776.07	10174.3	2669	12779.6	8478.62	3650.69	10384.3	35730.5	9977.69	1814.64	11073.3	9892.57	3539.96	4801.64	6988.69	10618.4	2633.5	11467.7	8634.72	6593.61	6188.23	7260.59	4993.69	2376.77	13686.5	9315.48	3765.94	6266.44	8079.41	3716.25	7695.55	3982.42	4230.41	12890.5	2805.02	8096.43	4202.98	7516.69	2942.91	8408.68	7858.45	9821.56	4575.25	7664.72	5750.43	6866.84	6094.35	7932.69	13521.4	8174.79	19807.2	5018.06	1972.32	11970.5	3074.3	4536.91	4301.69	8582.39	5766.77	7893.86	8426.32	9091.79	12635.9	5443.52	23199.6	3348.07	3170.36	8654.27	9811.85	3241.54	11199	7342.97	9586.52	12276.7	5248.31	19100.1	10173.8	2589.89	8916.58	4453.06	4362.81	7167.2	4875.01	4344.28	3987.68	NA	10220.4	5268.52	10457.3	8758.19	6849.32	2531.33	3936.48	10288.7	3293.99	3986.01	7552.99	17934.9	6762.53	7226.77	9521.4	8880.83	13184.6	7380.42	5569.01	6613.35	10139.6	3132.14	3737.89	6636.61	8375.5	3108.38	6486.36	7892.82	9430.84	4350.14	6459.3	4974.07	8162.67	7437.94	13809.2	9741.49	11689.2	5712.95	4700.89	13332.5	6628.53	1828.95	5839.13	8144.45	9839.71	3150.25	19347.5	8506.59	9280.52	4418.46	5831.23	6408.04	7503.48	7385.27	5871.29	7874.42	5645.74	5264.42	3362.24	3318.93	7127.49	3684.29	6846.44	7647.06	NA	5221.41	5083.38	3628.61	8830.08	12097	13337.1	3954.96	18103.6	7035.96	2328.86
466	TUBB	9759.03	39492.2	13733.3	16140.6	3089.48	10237.4	23476.7	15118.3	12793.3	9917.54	21797.8	8940.14	12004.9	13944.2	19169.1	21213.9	13933	7304.22	17812.8	16808.3	14137.4	53034.7	12820.7	14026.7	13687.7	8779.3	19179.9	11315.3	25799.9	8327.68	6908.15	15617.2	11656.4	10759	20218.5	8930.63	7837.31	28696.5	19106.4	26589.5	8115.51	5797.5	7149.88	21346.1	22687.4	18648	11233.4	8783.79	7832.71	4662.24	16027.1	5233.93	8609.29	18587.1	4097.28	11201.9	8907	18127.6	5848.37	35291.6	21862.4	15848.7	8056.72	4659.1	10967.2	40420.1	14477.9	5189.65	11251.3	11420.2	16186.3	NA	19353	7347.65	3790.56	11959.3	32919.2	18010.6	24999.3	36174.3	17030.6	14169.6	11032.3	10045.7	11254.1	9715.92	8827.06	18821.1	42722.8	39495.7	9468.89	12482.1	28690.1	10520	4657.55	7908.86	28554.7	8963.02	6917.46	11580.5	17206	30161.8	14018.2	7660.05	8533.01	19479.8	8532.24	12366.4	18153	20923.8	12593.9	15761.9	24220.2	6262.03	14905	28739.9	6633.03	29611.5	22626.5	20325.9	5006.97	9260.75	21637.9	7588.51	23880.8	16073.4	27283.4	9754.47	25909.7	17374.2	19247.9	20881	12414	6196.03	4801.84	12518	21729.4	9131.94	17866	21085.7	12007.5	15993.6	6069.4	6618.19	18597.9	4031.6	30491	10506.2	15164.3	8606.39	16614.4	27839.8	25808	7923.72	38496.6	9038.93	16024.9	14032.6	21668	16778.2	19749.9	26005.8	10556.6	3476.17	22585.7	4556.47	6522.71	6483.02	21788.3	20325.9	10779.1	23179.7	67106.1	33842.3	16094.7	19935.5	8485.44	6681.39	48680.4	18976.2	12677.3	22554.3	13546	23360.4	16736.8	8659.91	42050.6	43072.6	5894.47	17804.9	15764.4	8154.71	17535.1	14067.3	6209	8787.44	15814	48659.8	25940.6	13219.6	18199.3	28042.2	4808.58	12014.5	23561.5	4799.11	7626.85	21279.2	6101.67	24861.7	16054	14143.8	19230.6	36653.9	40462.8	9078.53	11806	158529	5912.25	9891.33	22367.2	19937.2	5473.38	12601.3	16229.6	38139	9694.53	12996.1	9849.56	19313.6	25524.9	11469.9	16549	31965.1	22705.7	8875.21	31437.2	24187.7	3208.98	25502.1	19000.4	27112.5	7790.54	35453.7	26342.8	14992.5	8182.91	13355.9	12064.8	20162.3	7299.6	12288.4	23534.1	11102.5	15184.2	8434.07	10281	26678.8	26342.7	28100.8	16746.8	6874	7287.09	9892.05	8059.97	20059	20012.3	12048.4	9311.67	8066.86	36603.3	6207.33
467	CA3	257398	1760000	330768	577143	141162	385300	789255	234192	254481	529116	991757	216998	635978	789870	1020000	642507	831744	225224	936600	584049	574734	563951	683212	123657	683059	302261	867279	337870	454832	479795	295482	847040	565463	592482	492964	422103	795492	1560000	388396	576359	504024	199169	328472	598461	440924	582271	540839	406407	602987	121936	632094	231473	554148	771132	196360	343391	1.00E+06	1100000	270727	1370000	1390000	401782	325619	102880	527566	1510000	1040000	131916	686849	401892	529753	697705	1160000	209280	266670	465719	1700000	762620	1640000	1600000	472803	823599	526976	374565	646779	526873	1.00E+06	1150000	1720000	1530000	582905	457794	450050	570014	197227	222061	1520000	744694	457706	732884	634182	1530000	688182	251154	199463	540715	457714	787836	793317	1170000	481190	607518	1010000	206181	672023	1530000	533284	522702	248979	1060000	122928	594127	1190000	497957	257296	250647	1580000	286977	1520000	1450000	815303	598568	553300	126863	43002.1	447172	1160000	241279	674342	710527	282027	502903	537106	155814	813702	112924	1080000	511505	757047	247973	767996	455923	1500000	294367	1460000	218966	481135	228457	842822	534986	754514	1280000	451226	161217	1280000	180226	203490	378357	750051	505492	791255	592682	822183	1450000	575222	325472	479444	398558	1880000	897224	270742	612560	889683	855642	762102	293465	1310000	689981	257592	675748	303076	530866	792751	501592	177082	583253	4410000	1420000	459008	688671	708136	827872	258817	174130	819563	207440	175840	769902	163605	591867	1140000	922770	314128	256563	1890000	452935	1030000	708879	217469	264575	461293	600153	281377	483191	633713	555868	340788	358131	120395	967527	739589	572050	791635	1280000	647652	353731	723446	496904	75560.3	760696	890066	1420000	214698	911837	1350000	827873	375200	884871	270074	579732	149968	658202	1570000	686247	388777	527570	151416	810298	88020.1	622782	1370000	133224	455568	326702	378121	760558	1460000	594748	300494	667182	1510000	81823.2
468	DCN	7302.53	44643.8	37490.4	31498.2	6714.32	6376.19	78730.4	21774.3	6325.11	35820.7	15491.6	5580.18	5049.79	4292.43	38336.9	22214.6	10296.8	8452.78	6617.26	8372.65	88743	50144.3	54544.8	17520.1	7265.32	6382.52	11254.1	10611.3	25245.6	6296.3	28461.7	8374.52	6059.13	6381.42	30869.3	10756	22970.8	38556.3	10756.4	354626	5833.91	5551.5	6826.27	37894.2	429306	27165.6	5774.05	7440.74	6765.48	8214.51	15697	6369.2	7689.5	14165.5	7828.06	4690.64	26770.8	28218	7717.48	36242.4	30352.1	4651.26	6139.91	7545.58	21468.7	33743.7	27225.8	4012.75	41043.9	10846.9	62826.9	17928.3	96794.7	9634.65	4395.68	15473.9	35976.3	26347.9	34544	42199.8	25785.3	8268.6	29969.9	6812.21	40347.7	10325.7	26734.8	17075.9	37876.1	34080.1	5489.7	7733.84	480984	24056.7	8301.23	9867.48	20324.8	29562	4752	21277.2	30517.8	35502.5	9842.8	29714.8	14172.2	22004.2	5890.11	9656.17	88338.7	22071	9245.83	27127	119428	6144.96	34334.6	29911	8894.38	10904.5	108703	32107.1	8277.52	39122.6	15711.6	4811.55	19051.5	38366.8	48594.8	8859.18	13709.8	41481.5	32190.8	6414.53	5405.47	8829.8	7217.87	8862.9	16601.9	7395.31	26783.8	23997.3	5667.67	10139.7	6508.51	7838.61	12161.1	6411.26	9622.51	8356.38	22335	5843.1	43003.6	24012.3	29322.8	8300.18	34913.4	6737.5	7343.7	7172.11	29962.3	20352.1	31095.9	19804.6	5598.14	7669.33	14442.6	3654.38	8425.67	16422.6	28450.6	29463.3	21856.3	35072.6	253964	21786.7	8418.22	22562.4	6072.34	6285.21	40595.4	30745.2	6896.01	31145.5	23474.6	15046	9958.31	9077.59	26956.5	669046	5988.85	5241.46	5088.83	8418.91	9044.29	9747.4	6053.08	7375.13	21619.9	32923.2	37639.9	57151.9	31780.5	29220.5	5727.18	3505.88	159022	8110.45	4274.72	26975.9	3326.32	58865.4	9793.96	11455	19878.8	64242.2	40870.3	13157.5	22727.2	410599	6700.13	8406.52	8203.39	31663.4	7659.49	7749.74	8339.3	927993	9105.13	13361.1	6164.35	34309.6	25804	34588	19501.1	29289.8	13638.9	7805.05	99143.5	8259.42	4232.77	26394.5	11109.5	31401.2	7697.32	34109.2	14070.6	11345	4167.08	7563.65	5844.37	25919.3	7035.08	5977.27	41249.1	7518.45	6303.21	6018.33	3902.42	28837.9	168406	42745.7	27668.4	NA	6356.51	7961.27	10095.2	41575.5	12116.9	25521.3	4822.35	22270.4	44728.1	6418.49
469	PSAP	44461.2	35175.3	30309.9	30463.1	29522.9	34778.3	24681.5	52359.9	40139.3	33955.9	68496.3	35300.2	21948.9	76065.8	60516.7	48012.1	23959.8	41884.6	28673.2	40573.1	29636	39664.1	50260.7	15942.4	64857.1	37791.3	76014.7	24188.9	44769.2	55443.3	104090	76148.5	58244.5	55737.5	99068.5	38176.8	35665	39764.9	51743.7	51678.6	46718.7	34723.1	31987.2	51044.6	66662.5	46679.8	48633.4	61836	52894.7	55062.7	55355.2	36124	51683.5	47730.8	27328.3	27623.8	45113.6	32973.5	33197.1	22094.7	14003.9	39460.4	34137.5	33521	39109.9	26172.5	49282.7	32647.9	43360.9	55736	36091.6	47805.1	32628.1	38940.3	37268.3	45416.8	29827.8	49094.1	27683	42033.4	56207.7	50491.9	48012	60578.5	44990.5	49966.3	43094.4	155725	27343.6	39293	48001.5	72164	59521	51249.6	28401.1	29450.7	82266.4	40117.1	34758.7	63080.1	78003.9	52779.2	49306.5	67371.3	43322.7	35986.9	31674.7	48664.8	33806	93766.1	48878.9	50353.3	37136.6	28601.5	34660.6	28154.7	32541.1	68657.9	127381	36559.1	25756.1	33133.1	73835.8	40207.2	26245.6	30974.9	40542.7	38570.6	99596.6	30148.3	47370.7	52458.3	61220.9	29492.5	25454.3	78826.7	73733.9	29343.3	53553	39674.5	24702.2	71834.7	36013	27720.1	63964.4	25452.7	79877.6	44761	31920.1	30364.4	37520.1	80028.6	21965	30274.8	26652.2	27029.5	82260.4	50902.4	49932.8	90414.2	44191.6	128170	79075.3	23363.1	92094.3	32396.3	59316.4	47303.2	53272	44730.8	30025	44874.3	37935.4	69431.3	58944.6	78084	37591.5	62794.8	29019.4	39115.3	49584.3	39780.4	26618.5	67978.4	69268.9	30268.2	44701.7	43564.2	40581.9	61113.8	45856.6	47504.1	24906.4	64443.1	39409.5	34349.7	49173.8	30450.4	66149.9	37355.8	42884.2	53279.3	44914.8	46974.9	32495.4	26699.4	35668.6	37720.3	115528	31243.8	24961.7	27519.6	35294.4	75766.7	28846.8	43491.7	48986.3	63771.2	29442.7	26504.8	68157.9	27883.8	36701.5	72379.8	44124.9	46252.7	39543.7	50890.6	74750.3	53008.1	54489.9	36063.8	77084.8	48502.5	20516.5	32409.7	26831.5	95227.1	22966.1	52394.6	24636.4	27961.2	29927.6	57323.4	78689.6	39956.1	60225	74692.8	38788.7	25639.4	38852.1	82441.2	31582.1	64171.9	39906.3	40396.3	32943.9	51008.9	36030.2	43206.5	32212.4	59954.4	74952.4	36962.1	51833	40563.6	126711	28438.9	28566.6	31102	23164.2	28473.1
470	HEXB	1165.93	1999.83	NA	NA	NA	780.611	1906.02	NA	508.294	707.826	1697.67	647.491	NA	3380.6	4776.01	2411.63	2272.22	568.545	1140.13	993.168	2160.38	3494.03	3438.12	NA	1619.16	NA	2802.24	NA	1586.86	NA	5583.22	955.273	NA	1178.13	5538.44	948.942	2008.1	3313.67	1011.66	2644.58	NA	NA	922.057	NA	6150.73	2163	1056.54	1118.63	877.919	776.436	1707.04	NA	1074.81	1240.22	NA	686.1	3272.2	4077.44	662.718	NA	NA	700.712	NA	NA	2400.96	1217.78	3739.17	542.699	1969.94	1171.67	1341.2	NA	3686.71	811.707	NA	NA	2169.92	3555.37	2049.83	12094	2245.3	1722.49	1641.15	1891.85	2079.54	847.21	2407.74	12173.9	1965.51	1870.09	467.601	1521.73	2961.44	5187.36	523.84	422.484	2789.34	2902.22	669.467	3793.32	468.606	3986	911.682	1652.59	1253.6	2392.94	NA	691.056	3287.53	3247.46	907.05	2390.56	2633.89	349.141	NA	2316.3	NA	5154.44	10304.2	2138.4	467.093	NA	2672.88	448.7	652.807	NA	1878.1	525.576	5859.61	3374.86	1960.27	670.753	652.331	1120.33	NA	4988.32	2152.39	NA	2729.14	1689.01	391.607	890.43	NA	772.58	2824.68	1063.19	1163.32	887.692	NA	347.554	2518.96	3032.6	NA	548.849	2251.85	1272.21	1503.1	NA	2800.76	5547.25	2632.71	11141.2	3596.99	NA	4075.92	NA	3352.91	NA	2272.71	2204.45	2042.89	4203.82	2735.38	1888.93	525.097	6525.52	876.643	NA	1944.75	2807.06	366.358	NA	1617.66	1685.36	4083.19	NA	3961.89	3175.43	902.133	2450.44	419.291	1101.11	NA	695.655	NA	NA	NA	3588.57	1198.27	1934.71	1684.44	2055.25	891.811	NA	3212.9	NA	473.996	1363.51	9471.91	NA	1886.9	2042.08	831.654	2696.51	1984.52	827.077	3263.42	3567.53	NA	632.635	1051.63	1729.46	NA	960.906	809.818	3843.22	536.664	NA	NA	2332.83	2669.98	1693.38	2656.32	4004.73	NA	NA	2651	1500.62	NA	2721	1627.65	2305.87	NA	6183.14	2613.6	2730.08	983.157	1224.1	1090.61	1712.37	1934.31	NA	2725.79	NA	508.313	655.152	441.265	3072.19	NA	2065.71	2217.04	NA	899.128	1272.2	NA	1649.98	12617.7	NA	417.166	NA	2733.29	580.551
471	PFN1	8719.18	24938.1	12453.1	18314.8	3693.82	6907.91	39788.3	6577.61	6395.92	19792.3	23855.9	6399.37	23849.7	29916.6	20315.8	19986.4	28749.1	8735.76	26301.2	26266.5	33719.6	50085.4	29431.1	9950.55	14553.3	10323.2	20692.8	17011.1	17033.7	8931.22	16862.9	13261.3	14594.7	11321.9	20965.5	10813.6	38250.8	22066.9	11228.8	21045.2	8960.58	8014.06	10019.7	18421.7	15940.4	23011.9	9392.46	8524.63	11636.5	4222.42	15426.4	7314.55	8485.09	17280	5417.17	11649	47805.5	35412.9	7829.02	28611.6	24582	8688.49	9955.79	3307.32	22736.6	20533	28877.5	4853.34	29852.1	13368	14645.6	20858.2	35958.8	5248.06	5060.57	10122.9	24953.6	26467.8	16057.9	25328	23219.3	20278	32464.6	9830.37	25245.6	8360.93	48488.9	29763.1	21592.5	22076.8	9527.13	14127	15153.5	33520.2	7334.89	6051.56	34326.7	34541.1	7973.79	31610.3	15075.7	23433.8	12069.3	5653.58	6696.77	15324.1	8284.83	14260.2	37219.1	32831.9	14637.7	26477.4	37628.7	5875.9	23447.7	17216.5	10235.8	26530	13493	13234	2188.94	22815.4	25071.7	9223.02	10882.6	9591.48	17249.1	8144.53	26826.5	19588.8	26962.3	9387.64	15799.9	4799.38	1838.79	17276.9	24129.2	4990.17	27781.9	23926.5	11667.8	15244.2	9412.9	5107.62	24771.1	4767.28	21738.6	8474.53	28481.8	4838.12	19333.7	18659.1	17603.2	9124.86	27111.1	7888.49	11332.8	5246.14	26272.1	12497.8	27862	27272.3	6807.01	5073.33	28763	5516.83	4443.55	7783.65	20256.3	16957.1	29252.1	21624.4	28020.5	29258.6	14246.8	18545.1	11286.1	9645.09	28812.7	38535.7	6576.45	19254.8	27949.9	24839.8	16698.9	10632.7	16919.7	24995.7	5143.73	27577.6	6269.94	8722.16	18246.7	12545.8	4317.31	9100.83	8338.11	20237.9	20469.3	23432.2	25411.1	26817.7	5255.21	11006.2	31927.6	4615.04	7130.86	24554.5	6113.25	19195.6	36287.4	35143.8	8430.07	8995.83	26336.8	10652.7	43755.7	24296.6	5290.38	6100.27	13027.3	18079.3	6695.09	16479.7	19349.5	21671.2	6083.7	8978.99	6062.33	25980.3	26348.3	26430.6	17114	16799.2	19099.2	9708.44	34566.3	13496.2	1893.26	26662.8	25450.5	17918.5	5254.2	19190.4	26607.6	37248.3	9269.79	14064.1	11543	17314.6	4991.46	13015.5	16189.5	12575	11481.9	9043.08	4048.52	23715.9	3284.28	23209.5	21273.4	13922.5	9419.54	11361.8	8251.78	26497.2	26069.6	21325	8445.23	23936.1	28013.2	3034.26
472	BPGM	7779.23	10603.7	7218.46	8638.5	4382.62	7864.09	84549.9	8386.32	6740.5	24219.2	13548.7	7929.72	12024.8	12726.3	8224.42	18861.8	13301	7078.49	15641.5	11115.7	105303	39068.6	45838.1	NA	24546.9	8938.33	14122	NA	18118.1	11616.4	15293.9	24368.8	17012.5	16539.9	24322.9	14623.6	35092.1	4835.74	6079.4	78378.4	10989	6977.22	7924.59	35685.3	47683	18539.6	19345	13682.8	19248.5	7616.96	10048.4	6784.37	13483.2	10739.5	5364.69	8347.39	42186.2	6525.54	8546.41	7176.82	8539.21	11804.1	9774.36	4511.31	24509.3	10309.9	26869.8	4658.94	23440.1	7940.1	15258.2	NA	120763	8508.94	7687.59	9558.69	7759.8	24006.4	8800.35	8369.83	27173.5	23111.5	16974.4	15928.5	25463.3	9381.58	40679.3	21748.8	9578.01	9140.57	14277.8	22436.4	70080.3	29722.4	7183.4	6563.22	27460.7	23470.9	12723.9	38314.7	16809.7	9844.13	17709.9	12183.3	6004.78	15081.6	10356.9	25855.8	107587	19380.4	14328.1	27197.4	156361	8540.92	21072.3	8451.5	12897.2	13419	24609	6260.88	4016.27	21820.3	20139.1	9925.87	8622.29	8777.75	8852.77	10513.9	25899.3	6753.21	26461.8	11114	19846.1	4557.45	1544.59	10568.5	19878	6437.25	24012.5	27024.7	9778.25	24251.3	13193.6	5017.4	18532.8	4274.97	13264.3	16018.1	38410.1	2435.26	63781.4	30776.4	11397	8822.34	8416.52	7094.21	18314.7	6494.55	29201.6	7943.01	24432.7	24506.8	10586.1	5334.03	21791.2	7919.38	5647.39	10444	20405.6	19932.8	42067.2	17115	77880.3	21042.9	15356.3	17696.6	8240.89	14680.1	7493.31	30349.3	8750.28	52548.1	10959.8	20217.9	14076.5	10477.6	5134.29	84499.8	9129.65	13637.6	8100.52	14098.9	9929.43	17495	6499.4	12689.1	4206.88	9262.59	18409.2	33568	18560	28917.5	10434.6	5261.58	147482	5810.04	5595.43	21902.2	6621.29	10456.4	11182.1	9611.91	24984.2	7857.8	6365.44	16191.3	42765.6	83267.9	8302.84	7097.58	15047.4	43018	10205	20476.5	30575.3	90877.9	9622.48	6886.23	3197.16	24750.6	26392.8	23157.3	15753.3	6312.35	6998.24	7175.73	96043.1	16162.1	2138.98	22436.1	10319.7	8607.33	6610.83	12326.6	21983	8010.37	10994.7	21967	11251.5	9507.08	7111.41	20431.9	13948.3	21124.9	14464.5	14572.9	3542.46	23374.3	1800.56	19313.5	6334.75	NA	17347	11823.9	11393.7	73540	25582	37694.5	8699.82	26635.8	10630	2863.92
473	APRT	6919.05	11127.1	3344	6754.65	NA	NA	12639.1	NA	4884.75	12661.9	7826.76	4629.18	7830.18	11507.3	14314.4	7735.39	7345.51	4279.56	8724.14	NA	12309.5	9635.75	7542.42	3502.17	4858.63	4394.5	5479.81	NA	4162.95	3739.39	10065.9	6054.91	4994.72	4920.22	13564.5	8355.77	21425.7	10803.3	3557.47	10078.4	5503.8	6890.8	7823.46	8786.8	6858.02	4585.5	3389.46	4153.69	3509.53	2818.93	4776.66	4181.82	3636.37	3174.35	3048.39	8563.49	17331	11718.5	5422.99	8325.56	8121.37	6490.1	6386.59	1323.09	15505.1	9382.13	10571.2	4914.35	12181.3	4810.3	2828.85	NA	15312	3131.03	2038.28	5722.58	14161.8	5886.51	10009.3	9087.53	6205.07	7375.43	7091.36	8953.19	7047.89	2320.46	15447.4	9737.52	11481.5	11751	3532.75	11202.4	7827.04	13421	3800.69	3478.31	9387.37	15318.6	2565.87	22239.7	5140.83	12499.2	3431.88	3591.39	NA	5237.03	2508.62	5986.45	14752.5	6947.13	9805.55	6099.11	16008.4	3137.07	8809.44	11433.9	2862.59	5055.48	7802.38	6154.7	1217.82	11009.3	5388.87	3992.24	2811.18	2890.18	11178.5	3395.38	7607.79	8067.1	6731.29	4915.32	11783.3	2210.88	1727.45	5140.16	8829.83	3427.53	5472.51	8945.28	4604.9	9367.9	4183.6	2469.47	7939.16	1714.83	4213.68	3593.17	10256.1	2233.51	10023.6	5457.92	8607.12	3932.13	14409.8	4415.4	11089.1	2585.33	9691.68	3745.08	6531.11	7305.73	2228.89	1668.58	9906.27	4565.52	1968.21	4848.42	6559.69	6694.06	19294.7	7141.13	11523.2	9104.71	3859.29	12373.3	3298.54	3609.64	12738.7	8292.22	4839.02	8971.26	9527.94	5520.16	6093.94	3854.02	12255	10283.3	NA	9963.34	3781.63	3329.26	12522.5	7098.73	2383.69	2631.33	NA	10995.8	NA	15647.5	5472.09	7630.79	2103.4	NA	12846.8	2566.57	4101.7	9324.93	3833.83	6052.9	11493.7	9034.57	3290.91	3156.14	11886.7	6807.57	16196	11970.4	2274.08	4280.54	8025.85	6254.74	3126.21	11515	16338.8	12800.1	3638.42	3317.32	NA	4733.75	7045.66	11553.9	5078.93	9936.2	7670.99	3895.54	13735	2306.3	1071.2	NA	9851.04	10175.8	NA	15301.7	6100.85	5241.95	9519.42	4992.4	2189.52	8109.58	2267.93	6120.39	11919.9	5981.51	7972.71	3173.88	2604.96	6951.5	NA	6061.69	11255.6	4649.02	5714.55	5546.03	2196.98	13781	11650.2	11619.1	5527.35	11949.4	15508.7	1091.35
474	EPRS1	8908.5	4484.29	4348.95	4365.87	4847.73	3643.08	1752.47	4334.22	7029.35	NA	5358.23	4193.22	3891.48	2772.8	4935.44	6032.34	2848.99	5757.78	3505.72	4688.5	3611.67	4649.46	NA	NA	5045.09	5662.57	4106.86	10122.2	5317.46	4565.47	NA	4337.28	4167.41	3196.22	NA	6467.15	3380.62	5893.57	5466.32	NA	5685.89	6760.49	5613.11	5693.84	6910.74	6287.59	2827.65	5451.31	3581.65	6924.98	4754.56	4011.93	5037.48	5323.15	5658.99	5708.86	3059.92	5569.69	3728.89	4516.57	4889.94	6636.71	5053.25	5560.14	NA	4838.65	3514.7	4560.29	4655.02	5249.82	7371.8	NA	2468.07	5966.67	4677.9	4278.26	5242.22	4015.1	4740.5	6125.52	7755.92	3342.09	NA	3974.49	3966.57	3748.39	2782.95	3664.13	4545.78	6055.28	2627.68	6657.77	7318.3	NA	5363.28	7418.26	4521.44	NA	3121.33	NA	5815.09	3371.68	4554.5	3350.31	5527.68	7463.27	3980.69	4797.69	2926.82	4472.04	7581.03	3735.51	3163.06	3487.65	6918.22	5994.51	3984.16	3663.76	7270.68	5635.2	4075.16	3172.55	4370.91	3763.05	7026.8	6029.58	3770.74	4113.46	3565.21	3578.99	3784.77	4478.87	5641.66	7211.81	6805.15	4248.92	4844.31	5023.36	5164.11	4721.31	2807.32	4851.1	1855.21	6016.48	5209.11	3723.99	4553.7	4321.83	NA	5477.1	4496.54	3323.69	4237.85	6739.98	4601.23	6501.47	6758.96	8141.44	6117.68	5762.29	5056.58	3854.84	4807.78	2488.58	4573.75	6091.71	5577.56	6517.5	3790.9	8159.69	NA	6522.28	5795.08	3805.52	4074.57	3705.71	4104.87	4192.54	5426.64	5834	4617.33	4381.45	2293.87	5275.54	4760.4	7170.99	4411.45	7095.87	4833.21	3800.62	5653.69	5688.05	9366.76	5708.81	8229.02	4131.58	NA	4119.41	5244.12	4680.58	4781.91	4205.89	2859.15	4329.5	3602.77	6536.3	6877.55	6255.31	4684.33	4015.16	3888.71	3382.17	6193.81	5657.12	5907.38	8798.1	3129.72	5402.78	3312.32	6539.54	6052.34	4002.83	2979.78	5229.65	9129.83	4813.34	6624.87	6468.39	7068.99	6159.86	6912.08	3620.89	6424.4	4559.67	3370.52	7843.88	6693.15	5159.95	3848	4828.05	4412.15	2403.22	5904.87	NA	3615.75	2389.46	6251.17	4967.22	5561.95	6115.82	7224.03	4750.91	4166.56	4023.06	4775.73	3714.95	6745.02	5829.73	6988.4	5711.3	3222.39	NA	3980.91	6830.72	4275.71	4040.24	3202.25	3435.26	6626.78	NA	3095.59	5521.36
475	CTSB	6441.68	24481.5	5872.22	10934.8	2424.75	5682.35	13547.4	5529.75	6191.96	6576.79	17856.7	5647.86	14348.2	31652.2	37129.1	9770.4	19992.9	5078.02	15709.1	18534.2	17482.6	11947.8	11480.5	NA	8742.97	4691.31	30867.6	8700.22	7902.75	7947.22	25287.6	7607.78	7155.35	11764.8	16922.7	8845.23	14327.8	25698.5	6312.19	10013.5	6980.26	5417.28	7941.02	8597.03	17432.4	14100	6897.31	9847.58	11170.9	4224.37	11621.1	2309.7	7180.67	8142.73	2345.06	5952.56	12748.3	32726.3	5627.19	20546.5	12430.9	8450.5	6233.63	2198.79	15613.5	16004.1	14644.2	5287.83	8163.27	12983	10669.4	NA	12112.9	4419.31	7138.5	8830.61	15635	14598.9	21130.4	108661	10937.7	9804.09	24583.1	14291.6	14979.8	6773.36	11154.5	173294	16081.2	22023.9	6351.31	11605.1	15068	16342.1	3166.29	2630.12	22556	22138.2	4196.68	18750.3	8833.07	35874.6	6032.4	5919.07	8255.58	8577.31	6516.38	8333.06	12252.7	33339.5	7539.64	14737.9	11994.2	3790.49	13499.9	12096.5	6231.66	52071.4	105706	28355.1	1710.91	6851.62	21974.4	6193.64	4906.75	18859.9	26022.2	6508.52	65499.6	17687	12109.2	7148.48	9271.8	6567.5	2801.36	35018.9	19348.3	2639.75	18116.6	11414.2	3925.76	8029.02	5524.07	3801.26	28957.5	4040.46	12946.4	5850.45	10078.9	5777.8	9388.85	13665	11891.7	2614.96	29998.6	3982.47	12258.7	4237.88	12597.4	45136.2	12343.5	172251	89257.2	2356.37	52846.9	4072.22	27057.5	3630.75	10506.9	12993.3	10675.1	19495.3	7558.39	13625	7409.56	28821.1	4062.09	6356.3	16802.6	7938.73	3979.76	8021.38	12744	18934.7	20426.7	3215.35	45487.4	10308.3	3565.8	20407.8	4286.77	7510.28	9524.92	7679.34	2898.74	6149.51	NA	16608.7	11735.2	9008.32	11101.5	11031.9	4981.99	8093.35	8398.56	2228.08	3988.26	9739.25	123453	10322.1	14240.4	13508.8	7277.26	14694.2	16415.9	5527.68	15017.9	12525.8	2801.65	2697.89	8386.44	10348.9	2754.69	9924.54	11124.6	9585.59	2951.6	7046.48	9188.96	11943.3	12078.3	5800.02	20594.2	30923.5	11833.4	5570.95	11591.9	9927.97	2472.38	14226.1	14215.5	18100.7	2260.02	3778.28	19858.6	39860.2	7789.11	8486.85	9246.35	15756.9	13178.7	6205.15	23720.2	8081.88	7967.13	5372.57	5461.51	12227.9	3535.85	8346.31	14247.4	NA	5763.99	8821.55	4986.55	11058.7	273962	6811.29	3831.49	14899	20018.8	2558.87
476	HSP90AA1	16250.6	31629.5	22621.7	18771.5	9437.27	11408.2	20700.8	12224.3	12077.9	24870.9	13488.2	8566.44	11249.5	16721.4	24173	22240.5	21070.2	9946.86	21718.7	20806	12902.3	38532.8	16492.9	25560.2	20345.1	10268	12468.6	29471.8	24844.6	14280.4	9519.03	21393.7	22679.6	15639.4	22747.4	11653.4	21176.5	25235.5	16826.4	19863.7	15520	10791.4	10187.5	18595.7	9810.23	24225.5	14454.9	19865.6	13927.3	13812.5	13860.2	8346.25	13487.6	14788.7	8833.03	12271.5	20822.5	25620	7359.09	21996.8	25884.2	15009.8	9211.17	10915.3	15419.4	31310.4	24146.9	9099.72	22866.4	14254.1	19065.3	228008	24296.9	12263.5	10644.1	15010.1	24635.7	25192.5	27697.1	14415.5	84674.8	18899.9	40814.9	13456.4	21092	15471.3	17800.1	13787.5	28688.8	30550	10637.5	18114.8	13913	16946.1	10742.9	13606.7	16740.8	16956.3	10443.2	17995.1	17126.1	23238.1	13879.9	12940	9254.9	24973.4	13561.8	13514.3	12749.5	15971.1	14440.4	21341.6	17932.7	8332.61	20910.3	25773.8	10579.1	20587.6	14360.3	17075.8	6479.88	24453.8	14108.7	12348	14959.8	18801.1	26554.3	9447.23	18505.7	21866.5	20858.5	19215.8	17287.8	11196.9	8728.07	17815.6	14782.3	10037.6	21704.1	20024.3	10224.3	22708.7	7769.35	11056.5	13955.7	7329.87	19404.3	10330	20243.5	10863.9	15188.3	17549.3	28030.1	12321	23850	10241.6	17479.2	23268.6	26481.9	15317	23385.8	18426.2	21061.5	4766.43	17207.8	9632.56	12914.1	14656.6	25408.4	20194.1	20947.2	26339	20566	13693.6	22661.2	9219.49	15311.7	13456	33512	23138.4	10214.9	27388.7	18801.6	11706	19834.8	14084.5	21832.6	13727.4	11327.7	22204.2	12598.5	14452.6	18261.5	13347.4	16965.9	12774.1	17720.1	25917.1	18460.6	21602.2	20317.8	22153	10041.9	5542.09	11819.2	10185.4	11220.2	26110.8	9663.76	14067.3	19422.8	20204.5	28174.5	27691.5	29735.6	18726	18539.3	15753.6	8191.6	12807.7	18729	16318.7	8396.07	20042.5	16399.6	13056.4	14472	12953.4	5118.63	24557.8	25617.1	20449.1	11642.4	26244.3	14276.2	14397.1	20373.5	14797.3	8506.23	20516.3	17609.8	27588.9	9987.41	22888	16581.8	14356.9	14490.1	24986.9	12347.4	22501.8	13244.5	23044.2	19975.4	18496	11134	11080.4	11303.9	26775	10095.8	29913.1	24202.3	4827.78	22161.8	12560.9	12870.2	18006	17572.3	11971.8	13303.4	14191.9	16169.5	10095.4
477	HNRNPC	3521.52	3528.81	4373.21	3683.22	2220.09	3726.61	2878.73	5084.3	2299.48	NA	3336.6	1686.84	3405.83	1569.59	2319.82	2141.86	NA	2479.84	1335.48	NA	3208.37	5307.95	NA	NA	2177.48	1914.71	3783.76	NA	3379.12	2033.9	1622.42	1115.93	2081.8	2163.43	3858.04	1981.75	NA	2683.9	4758.89	8787.72	3016.54	2160.69	1162.48	5976.42	7103.36	2457.68	2726.4	2519.49	2768.22	1890.54	5285.21	2177.17	2670.5	4182.65	2098.43	1287.97	1511.17	NA	1422.09	NA	NA	868.413	1882.24	1845.94	2337.28	2061.06	767.895	1684.26	775.436	2770.93	2306.92	NA	1174	2749.19	2502.52	4562.62	NA	1546.72	2772.51	NA	8663.44	2784.47	14314.3	1162.52	1123.54	3502.82	1580.8	1716.05	2467.84	1923.5	1329.07	1300.51	10291.4	4425.23	2380.06	2591.53	1423.52	NA	1818.42	2700.68	4164.24	1722.54	2045.95	4247.99	3896.45	3516.3	3221.95	2609.92	806.116	955.853	2282.69	1231.19	3810.5	1215.09	NA	NA	3088.77	2922.1	5347.35	4779.28	2773.93	1732.85	3819.45	2577.91	3052.45	2986.38	2250.36	1591.45	1558.05	NA	2096.13	1260.71	718.071	3191.44	2231.25	NA	2767.97	2030.5	1695.33	1120.63	1635.7	1475.2	1224.53	3050.86	2073.5	2293.44	3579.88	2863.95	NA	2257.51	4309.43	4496.27	2353.4	2765.21	NA	1988.45	1287.39	1821.18	2095.32	4227.98	2106.68	1941.53	2553.53	1588.51	2904.82	987.285	3183.42	2670.83	1606.25	3354.78	NA	2819.5	9544.92	3259.56	2630.19	NA	4517.89	3047.9	3956.1	2311.36	1483.51	8052.23	3334.88	2911.39	3006.74	2075.8	1441.21	12199.3	2518.59	902.312	1566.88	3688.13	2800.95	1336.53	2317.13	2841.09	NA	NA	4798.1	1620.9	1744.74	1435.13	3176.32	3180.35	4737	2029.08	1456.62	1773.19	3229.41	4591.92	2431.57	985.843	3329.89	8924.21	3698.92	1462.03	1222.19	15564.8	2646.7	2713.66	946.119	5120.29	2091.22	1384.59	NA	8824.63	2222.47	4969.09	4796.72	1781.75	2385.32	1263.39	4204.02	652.123	6420.63	1488.7	6801.63	1768.89	2389.88	1379.64	NA	NA	2430.61	NA	2798.97	3050.17	795.056	2581.63	1865.45	1484.9	2008.57	2201.8	1954.03	3074.13	1093.73	2138.75	1607.52	2363.92	11317.6	2233.89	3228.05	NA	2028.89	2552.64	5396.44	4402.76	3035.07	996.098	2026.84	NA	2003.42	1915.41
478	UQCRH	54373.9	6546.71	26092.5	27359.4	43255.6	136080	NA	25492.9	88436	5982.89	17300.4	92501.2	NA	6426.51	8098.53	50751.7	5133.74	147149	14512	26440.8	NA	NA	8353.28	21648.2	52068.5	89543.1	31613.1	28151.8	63122.3	132945	19483	49820	54992.2	145419	NA	58630.7	4688.44	8636.18	24747.9	5741.66	79858.6	60669.1	34882.9	8689.51	8114.07	38941	109689	104581	86607.1	52761.3	24855.3	29633.5	127933	22452.2	38522.5	46726	6504.96	3998.72	53451.5	8708.94	10387.3	73267.7	84072.9	58327.4	3362.23	7624.43	22236.4	86584	2183.98	28560.5	68771	NA	NA	81369.5	78673.7	34902.3	3350.06	15246.1	11318.4	8216.7	6837.77	58447.1	NA	31861.2	42215.5	130127	4476.95	5864.23	9320.62	7375.4	97163.5	57670.7	4373	13545.3	25104.9	28157.4	15646	8736.33	80568.6	5969.32	51917.1	6392.94	69355	70544.1	22429.2	76703.3	99273.6	72442.8	NA	15263.6	35528.7	5109.33	950.644	104832	12316.3	5905.2	92641.5	26711.9	9469.51	14272.3	41763.1	7635.33	21372.7	84623.3	51572.2	68356.6	13932.7	119074	10967	9177.64	16426.7	19527.8	29380.3	43367.7	28356.1	17678.1	27386.5	50841.8	16228	27802.9	42380.2	27295.2	79036.1	34075.7	14641.4	30209	56247.3	98331	14866.7	40432.3	11074.5	9111.46	11620.4	29517.9	2735.97	34937.6	49734	39904.4	38398.5	36427.6	40173.9	10890	117547	30111.7	24017.4	33055.1	79680.2	37950.3	93617.7	40649.7	8536.14	27169.3	5048.05	31992	89456.5	13496.9	102403	66666.2	9217.93	13985.7	130666	7220.46	5171.13	15236.4	19605.9	27968.7	2173.92	3554.25	55518.6	2271.5	129542	164933	13974.2	99150.7	32340.2	96854.8	19985.5	NA	52726.2	NA	49189.1	49902.2	55835.2	82961.7	NA	35171.9	70422.4	21627	61737.5	12020.3	22042.5	5137.33	56470.5	11510.2	10690.1	29297.7	4994.1	3805.87	30035.6	30885.8	28483.7	12833.5	55955.6	20025.5	7199.11	5097.7	48347.7	29130.1	92446.4	28714.8	53969.8	5413.08	24428.3	17004.6	49212.6	65117.5	107887	89882.6	42207.5	11339.3	10587.3	5978.39	44252.7	NA	28218.4	5803.13	64034	77140.1	75601.4	24003.4	33216.1	75192.3	11172.1	67821.4	74399	72386.4	99412.4	25547	47007.2	40197.7	11979.2	19487.9	67701.2	43778	70458.7	2853.58	25980.6	3393.6	53671.1	6106.08	2262.67	41847.7
479	LAMB1	4588	4592.35	10253.9	19597.6	4345.35	5248.17	7454.88	17343.4	3270.49	4831.23	10421.7	4137.66	7699.07	4197.09	6182.94	2597.35	6980.09	4428.5	7477.06	7177.69	4623.07	16350.6	8405.33	15432.8	736.229	3466.56	5261.02	9998.95	751.748	1676.7	NA	2079.95	1245.87	2573.24	NA	5396.93	2117.88	4854.16	13559.6	15719.5	3324.73	4417.08	2512.21	4919.95	26681.1	3911.64	1208.55	4046.75	1585.92	4262.63	18233	2319.79	3403.14	16583.1	4548.43	706.108	2286.58	5622.95	1925.44	2496.79	4142.41	1320.98	4126.67	3949.48	3365.63	5580.92	1554.02	2500.92	6506.62	10919.4	1819.6	NA	4108.74	4998.62	4226.96	6606.31	2393.91	3008.76	6126.01	NA	9898.62	2057.93	NA	NA	2784.47	8828.41	2371.59	4558.94	5651.49	3776.49	NA	2917.23	14195.1	3551.51	5302.15	6222.93	8512.7	2567.71	2561.24	4762.01	11723.9	3699.57	3171.85	19102	16615.3	2863.18	4969.48	4516.72	4665.75	2756.76	2355.59	3426.54	3646.73	1722.28	4493.66	3795.67	4567.91	8877.95	13796.7	5675.67	4287.55	7190.96	9440.62	5408.42	5984.34	2153.92	5941.38	3799.89	1382.17	369.211	1708.72	1319.48	783.166	5297.92	6729.17	NA	7874.73	1834.1	3039.84	2948.95	2871.29	2094.28	NA	5574.21	10012.6	4086.66	2686.99	4431.98	4396.11	4623.74	13301.4	11807.9	4768.91	4676.1	2739.93	4399.69	2111.34	2740.78	3713.48	18078.3	1895.88	5404.72	2275.79	3562.66	6950.95	NA	4681.14	2904.48	2777.13	4388.75	3366.1	3171.35	78796.8	1516.6	4286.85	NA	1534.66	8069.4	5702.91	1086.07	2921.93	7567.37	14432.4	14861	5195.06	5613.57	2551.66	37426.7	4715.57	3026.14	2620.82	4840.32	12277.8	2349.65	3377.32	4372.14	13806.1	3124.58	3616.78	2877.26	2322.27	1344.63	3001.44	2059.46	9021.11	4803.58	2770.23	1458.34	3445.71	26118.1	7127.47	8256.38	2013.62	4972.81	8996.27	4748.92	3255.19	167008	3697.82	6170.19	480.691	8209.21	4297.09	1099.68	NA	55906.3	3128.73	12931.9	8007	3354.2	2330.52	7007.24	21823.3	5731.52	12596.1	2687.03	6168.9	600.45	5806.91	2309.4	7897.84	2562.59	3761.23	NA	2377.83	5988.84	637.287	1610.79	2013.83	6011.9	4775.37	2250.99	1629.5	3162.82	NA	3834.08	3167.96	3950.13	32087.7	3767.81	5537.14	3788.18	2373.87	8098.93	10540.8	7696.8	2396.14	5724.18	2795.06	NA	4327.39	4500.56
480	TPM2	578207	272193	1040000	921999	755209	1480000	50267.8	1300000	465139	111116	863455	619713	27011.6	91405	332737	735765	150495	463637	460539	699697	47451.3	61593.7	497117	477606	769968	648231	808491	894845	1050000	1150000	588115	668176	1020000	1100000	48527.5	511197	142613	230796	884120	82878.1	803666	444455	393794	195068	160361	706940	1060000	879863	1200000	581400	1160000	622043	1370000	1120000	578319	470616	106288	206235	581250	300860	352733	468868	588272	586387	65554.6	263621	250003	421150	82430.8	1030000	803938	318410	49145.6	730957	833009	2270000	73591.7	299545	424661	286396	301168	629715	159723	137129	439653	1100000	70887.9	147792	336910	348192	1100000	294207	126957	313652	669783	739368	444634	213377	615399	114997	1490000	169621	785655	567605	922501	730539	1050000	704868	62063.5	415486	572473	73700.5	27996	342448	425550	257262	718311	741216	357047	765584	558414	344737	758528	842664	573165	936635	462455	350562	150347	303029	325248	239167	167159	514719	453561	1010000	617009	430674	266402	527024	402213	212847	851443	536729	631371	617547	880892	808275	316905	392794	392329	339814	400095	499145	88431.1	556343	103750	515197	619551	1020000	646546	413614	856057	491256	508700	557781	593423	894678	815541	652626	205981	404263	36344.5	614208	636747	594931	951909	823853	342505	184356	391448	353409	93071	950891	1300000	548531	45340.4	26235.2	808093	18917.7	423226	831442	219760	316201	460565	778268	787219	34216.4	931289	57228	761378	360158	889383	1920000	33746.5	608252	484622	372537	625288	186369	516682	78021.9	779826	430174	230452	440613	59320.1	25672	534693	525713	95145.4	253331	482125	169960	13747.2	142222	338691	825675	3110000	348103	488693	141178	491009	497756	1060000	387990	65983.4	106137	559212	218766	350595	150965	488045	56187.3	554023	57490.3	405524	762597	842776	566126	497972	640000	647556	1060000	319561	750579	313067	370841	567254	485956	445480	1920000	792310	591146	1010000	129645	401083	28986.5	455976	324856	211524	466432
481	FH	43806.3	34864.3	33729.1	35824.7	24183.8	43650.4	25929.4	12589.2	61790	46492	22552.8	53710.8	17332.8	29450.8	34394.3	33050.9	27067.6	48101.3	45938.8	28926.8	9796.81	45582.4	19728.3	17871.7	52426	40129.4	24732.5	31452.1	40312.9	60978.5	24683.4	51517.4	61378.2	72992.7	26382.9	40768.7	35287.9	30858.3	24871.1	9753.97	57920.7	44730.4	44811.8	15410.4	10964.6	36882.4	61701.2	49617.2	51053.6	51693	13534	21455.1	60660.5	13654.8	25274.3	33638.5	34687.2	27824.6	33920.8	24251.8	27779.6	61578.6	49069.8	31208.3	24781	34273.4	43565.3	56021.4	34844.5	27432.2	22632.7	35537.8	13806.4	39643.3	40140.5	23281.5	33273.7	44117	37414.6	24953.2	13223.8	59816.1	28946.8	109138	42262	43398.7	32607	30413.9	32701.6	31206.2	61366.2	81837.3	13274.1	30010.2	19547.9	25795.1	24492.1	32036.7	27074.2	41973.2	30778.1	34511.4	44819.7	82581.5	13239.4	25609.8	38351.8	46815.3	12391.3	25992.4	46756.9	39563.1	11996.9	46607.6	28591.3	33112.1	36774.4	47845	7843.66	23005.3	23387.8	39852.4	18418.6	48774.4	16095.9	23791.5	35605	49845.6	27881.5	26867.2	37956.6	63841.3	83153.5	30354	22164.4	28640	33337.8	28990.4	48360.1	45603.3	36204.5	66831.3	67092.4	25435.7	27142.3	16323.4	35100.9	48537.4	25683	39149.1	14681.9	25586	27682.9	17724	28507	25190.5	94982.5	58994.3	43062.6	24058.9	38990.1	25957.7	55502.9	13233.1	30462.3	34111.8	47963.9	30785.5	43351.4	44220.7	37126.5	46896.2	11441.5	28138.9	64966.7	35878.2	50314.1	48747.9	29080.8	37045.2	59260.7	17038.9	27251	28039.4	27042.9	26604.5	21590.5	9828.46	38317.7	34294.2	56076	47733	36886.1	58971.3	37681.3	41447.5	18422.3	28286.4	22470.7	37086.3	32783	44508.2	42824	11850.6	10602.8	25963.5	43046.2	42042.5	33357.8	33533.3	33972.4	27313.3	24026.1	38274.3	29892.8	38088.3	35746.4	15946.7	14406.7	20797.5	87885.7	12333.8	35045.5	85532.9	46300.1	12322.2	44770.1	24339.4	19587.2	44550.4	48083.7	40694.5	21315.2	33150.2	33227	27975.8	27655.7	101558	21773.4	36079.3	37985.6	24729.4	35246.2	44095	21796.2	20324	76936.8	60757.6	34300.8	56364.9	33037	68554.3	34351.3	50431.8	56222	49315.3	59816.1	39110.3	13510.1	44948	37343.1	29411.5	66749.1	38542.4	36893.2	17129.2	34401.1	31503.2	35095.3	21455.5	31342.3	18590.1
482	THBS1	NA	NA	NA	NA	NA	NA	NA	NA	NA	NA	NA	NA	NA	NA	NA	NA	NA	NA	NA	NA	939.32	605.326	NA	NA	NA	NA	NA	NA	NA	NA	NA	NA	NA	NA	NA	NA	NA	NA	NA	NA	NA	NA	NA	NA	1034.45	NA	NA	NA	NA	NA	NA	NA	NA	NA	NA	NA	NA	NA	NA	NA	NA	NA	NA	NA	NA	NA	NA	NA	NA	NA	NA	NA	980.379	NA	NA	NA	NA	NA	NA	NA	NA	NA	NA	NA	NA	NA	NA	NA	NA	NA	NA	NA	NA	NA	NA	NA	NA	NA	NA	NA	NA	NA	NA	NA	NA	NA	NA	NA	NA	NA	NA	NA	NA	NA	NA	NA	NA	NA	839.927	NA	NA	NA	NA	NA	148.487	NA	NA	NA	NA	NA	NA	NA	NA	NA	NA	NA	NA	NA	NA	NA	NA	NA	NA	NA	NA	NA	NA	NA	NA	NA	NA	NA	NA	NA	NA	NA	NA	NA	NA	NA	NA	NA	NA	NA	NA	NA	NA	NA	NA	NA	NA	NA	NA	NA	NA	NA	NA	NA	NA	NA	NA	NA	NA	NA	NA	NA	NA	NA	NA	NA	NA	NA	NA	NA	NA	NA	NA	NA	NA	NA	NA	NA	NA	NA	1015.23	NA	NA	NA	NA	NA	NA	NA	NA	NA	NA	NA	NA	NA	NA	NA	NA	NA	NA	NA	NA	3592.12	NA	NA	NA	NA	NA	NA	NA	NA	NA	NA	NA	NA	NA	NA	NA	NA	NA	NA	NA	NA	NA	NA	NA	NA	NA	NA	NA	NA	NA	NA	NA	NA	NA	NA	NA	NA	NA	NA	NA	NA	NA	NA	NA	NA	NA	NA
483	COL1A2	NA	NA	NA	NA	NA	NA	1519.17	NA	NA	NA	NA	43.0995	NA	NA	NA	NA	NA	NA	NA	NA	1742.12	NA	NA	NA	NA	NA	NA	NA	NA	NA	NA	NA	NA	NA	NA	NA	NA	NA	NA	13015.6	NA	NA	NA	NA	18843.9	NA	NA	NA	NA	NA	NA	105.202	NA	NA	NA	NA	NA	NA	NA	NA	NA	NA	NA	NA	NA	NA	NA	NA	NA	NA	1269.99	NA	1937.12	NA	NA	NA	NA	NA	NA	NA	NA	NA	NA	NA	450.426	NA	NA	NA	NA	NA	NA	NA	17989.6	NA	NA	NA	NA	NA	299.095	NA	NA	NA	NA	NA	NA	NA	NA	NA	NA	NA	NA	NA	2361.99	NA	NA	NA	NA	NA	2564.57	NA	NA	NA	NA	NA	404.154	290.874	455.998	NA	NA	NA	NA	NA	NA	NA	NA	NA	NA	NA	NA	NA	NA	NA	NA	NA	NA	NA	NA	NA	NA	NA	NA	NA	NA	NA	NA	NA	NA	NA	NA	NA	NA	NA	NA	NA	NA	NA	NA	234.008	NA	NA	NA	NA	3145.98	NA	NA	NA	NA	NA	NA	NA	NA	NA	929.569	NA	NA	104.462	NA	21711.3	NA	NA	NA	NA	NA	65.9767	NA	NA	NA	NA	NA	NA	NA	NA	NA	NA	5422.24	NA	NA	NA	NA	926.587	NA	NA	NA	1805.65	NA	NA	NA	5386.25	NA	NA	NA	NA	NA	NA	NA	14763.3	NA	NA	NA	NA	NA	NA	NA	NA	NA	NA	4229.91	NA	NA	NA	NA	NA	NA	NA	NA	NA	NA	NA	NA	NA	NA	NA	NA	NA	NA	NA	NA	NA	4082.42	NA	NA	NA	NA	NA	NA	NA	NA	NA	NA	NA	NA	NA
484	ANXA6	40508.5	116765	82942.7	81905	12071.5	19230	64188.7	31574.2	36271.2	123116	73869.8	25283	40910.3	64878	100749	75356.8	59441.9	25927.9	73243.3	58101.6	58910.7	94462.2	72478.6	28768.9	52520	30878.9	69210	106771	80900	36947.5	50513.8	49885.7	47080.1	41758.7	75837.8	50179.6	104000	112566	84551.9	57601.1	38568	32139.4	47465.1	51933.1	55534.5	69435.3	34463.3	33617.3	45971.2	29617.5	48817.4	30992.4	30854.7	56767	25001.4	69037.8	129451	91227.1	27491.3	90940.3	75446.7	49583.6	34025.7	9859.12	83135.1	103950	93220.5	21695.3	109478	64298.9	43678.7	50473.2	70638.4	24931.5	20265.5	34940	122744	69688.1	98496.7	105953	40248.1	72194.6	54429.8	36539	62497	32010.5	115801	91909	106666	98781.2	32664.9	57403.2	60934.3	78034.3	37395.1	35925.5	117019	86871.2	21037.9	115071	47056.5	104335	43288	24723.8	21254.6	74041.2	27249.2	40958.4	65176.5	91760.9	66409.5	53446.5	71456.1	21871.5	88251.8	120377	26297.4	54055.5	35364.3	62014.3	12158.1	88666.2	86674.5	35043	47490.4	66707.4	98758.5	32131.1	123070	111208	60155	65315.6	78825.6	24820.3	12921.7	59648	92612.9	30618.5	50832	84456	33372.5	73924.7	35545.6	26815.6	97381	12673.1	70441.9	31703.6	78389.6	23287.1	52188.3	44350	99461.7	39517.4	117607	53703.9	53794.5	46785.1	93076.6	52028.6	87069.3	100568	31930.2	12991.9	104048	22382.6	16540	45434.5	83443	73645	98155.7	78558.5	63090.4	90356.2	47491.8	64756.8	32936.6	29954	103599	83713.2	33686	58030.5	57182.7	66225.5	64390.5	46484.8	98340.7	66616.7	14964.7	80588.6	35942.7	45720	87637	53663.5	30514.8	33870.7	25216.4	108361	40993.5	105852	69291.8	86155.9	18580.4	23712.3	61780	22123.2	29522.8	70389.7	19349.5	62177.6	55683.4	80578.8	100531	137054	112110	59444.8	117103	62398.1	23811.5	38238.1	52348.7	50315.3	25701	63866.9	73860.7	74955.1	34743.8	40831.9	13870.4	66828.1	78931.5	83098.5	55438.9	92753.3	65910.2	48148	71118.7	29701.6	10775.5	44758.5	68350.5	104497	25699.2	145519	83779.8	49258	47591	54204.8	30566.4	104456	23324.8	40829.7	88809.3	54361	50882	35808	29608.6	70009.2	27024.3	66494.9	105522	27776.8	45322	37738.8	26589.3	69727.8	103840	78434	38629.6	64746.1	103839	10341.3
485	RHOC	340.825	1699.74	NA	NA	412.947	622.985	1749.02	NA	NA	NA	NA	401.97	NA	NA	NA	1592.35	2166.71	484.959	1634.96	1593.69	NA	6285.55	1533.55	NA	611.285	379.648	320.756	NA	1321.56	NA	NA	NA	NA	NA	NA	534.884	NA	1094.98	NA	NA	313.754	289.169	387.24	1324.48	1276.5	1489.47	1088.63	320.846	NA	NA	538.876	NA	NA	NA	NA	NA	926.766	NA	407.529	1913.55	NA	316.251	228.515	NA	NA	901.249	2023.02	372.952	1223.01	NA	1294.88	NA	NA	NA	394.245	NA	1033.83	1998.79	1170.64	NA	3220.15	NA	5432.87	NA	NA	841.839	964.929	1093.35	NA	NA	NA	580.811	2202.81	NA	NA	331.384	NA	NA	546.492	1395.46	968.951	647.494	815.478	NA	735.737	1287.53	672.759	NA	NA	NA	NA	1285.16	2114.8	398.224	1038.88	827.987	867.824	1657.95	NA	NA	200.833	NA	NA	NA	830.075	1183.38	NA	675.92	716.118	1924.21	1944.82	NA	470.33	303.774	NA	NA	NA	NA	1677.85	1006.98	999.889	NA	NA	NA	1118.43	NA	950.515	672.894	NA	NA	1455.72	2040.58	NA	NA	1483.93	NA	528.026	NA	2165.45	NA	2549.16	621.526	NA	NA	NA	319.054	NA	NA	1613.91	1120.96	1487.32	1591.83	3148.92	1003.91	1176.92	NA	465.304	NA	561.917	2641.67	315.034	677.332	768.37	1204.47	NA	215.565	NA	1551.23	NA	1810.35	340.307	445.838	1421.4	639.495	NA	NA	NA	NA	1564.21	659.02	1763.71	2762.29	NA	NA	1872.02	NA	428.724	1365.24	NA	2097.75	1999.81	1851.4	1169.64	3088.3	NA	NA	NA	3479.8	NA	NA	591.847	NA	NA	611.844	NA	1384.11	333.734	NA	NA	1705.93	1321.73	NA	786.864	NA	NA	362.532	NA	636.162	NA	2378.74	1452.23	1701.53	258.465	NA	959.791	2221.48	NA	NA	NA	1624.32	NA	NA	NA	NA	274.261	453.193	162.392	1950.71	844.206	1954.36	1131.58	NA	784.619	NA	NA	2142.5	NA	NA	285.773	NA	1439.28	NA
486	GUSB	NA	NA	NA	NA	404.373	770.695	1185.25	NA	640.209	NA	NA	437.505	420.717	NA	NA	2276.11	NA	919.907	1569.16	1086.08	NA	2434.63	NA	NA	NA	423.547	1687.13	NA	1040.71	426.804	NA	574.481	NA	464.579	NA	746.345	1056.94	NA	NA	1278.04	659.434	407.322	438.883	NA	1083.41	1233.27	1179.63	892.008	625.174	NA	574.088	NA	NA	NA	293.418	290.615	1576.02	2466.95	452.319	NA	NA	501.541	571.255	NA	NA	NA	2028.12	562.257	NA	NA	2493.14	NA	NA	799.95	NA	NA	2266.14	2255.98	NA	NA	NA	NA	NA	581.531	2228.54	761.655	646.134	4930.73	NA	NA	547.579	763.408	NA	NA	487.316	NA	799.163	NA	481.085	NA	NA	NA	1031.16	1002.79	NA	2659.22	700.196	NA	1674	685.869	NA	2010.24	1045.49	595.624	NA	NA	512.259	1937.12	5267.97	NA	779.118	NA	913.215	403.267	773.137	NA	NA	1044.93	2200.61	NA	1201.31	477.989	322.705	596.091	NA	NA	884.561	NA	1678.53	2137.28	NA	464.085	NA	NA	1718.64	NA	NA	600.037	NA	505.164	NA	2354.7	NA	NA	NA	645.361	1220.71	NA	NA	2510.2	1309.88	6050.51	2855.42	NA	1865.63	NA	1032.38	726.947	2648.91	1273.46	NA	1063.71	1229.5	528.468	731.418	NA	NA	662.679	NA	NA	645.557	NA	NA	NA	NA	605.97	NA	1981.47	658.208	2233.64	629.56	797.039	NA	559.772	639.749	700.818	NA	NA	2754.9	NA	1754.75	1326.69	NA	NA	2530.63	NA	274.818	1431.71	6653.15	1161.25	1690.5	NA	1183.01	1221.2	NA	463.353	1130.95	918.044	NA	530.052	507.853	NA	469.701	526.554	NA	2707.72	526.768	NA	NA	1460.68	1269.96	NA	884.538	1065.26	NA	804.471	NA	904.99	NA	1704.6	NA	NA	NA	NA	839.666	2639.97	352.138	NA	517.77	NA	1443.54	NA	NA	690.396	447.662	NA	603.568	2154.7	1019.72	1208.68	NA	NA	361.028	601.337	931.78	NA	8160.95	NA	NA	NA	NA	357.845
487	PFKM	175570	56094.8	63439.2	63024.3	96291.3	58430.5	33603.6	56237.8	86616.9	118220	115795	79440.9	68293.7	73273.3	48099.8	40025.3	62568.9	129210	85665.6	55122.1	26237.9	38895.9	53766.9	26060.3	137011	106688	75166.3	84496	24623.2	61899.4	26176.8	120036	104667	62521.5	64682.8	174465	95755.3	51018.2	97255.7	21633.8	115541	171092	189367	31669.6	26147.5	33390.7	68628	67159.7	125009	136035	109188	87647.9	49988	119675	104627	216638	127222	48295.7	86279.7	59710.7	48220.4	112505	93649	34555	78414.4	47313.9	54831.3	100234	120092	90770	64418.1	180483	28306	57426.6	33884.5	55993.8	56584.8	43870.9	43530.4	58208.1	56301.1	114904	80784.3	162247	40535.9	82467	99988	93417.8	47082.4	47094.9	52013.3	186332	21511.9	73224.1	101410	119155	115581	83470.9	36524	88757.7	70276.2	51436.1	97912.3	43583.2	68771.3	60507.9	65790.7	55326.6	30693.6	95534.6	248260	34176.8	33338.7	96954.6	113455	48088.9	58927.9	63693.6	24743.4	25982.8	29602	76445	96098	69131.1	28327.4	31206.8	44708	124975	110237	52663.2	35974.2	105029	247225	84600.8	90275.6	106600	95981.4	64804.7	34786	32798.2	40257.5	277531	51788.5	120041	91806.6	72865.7	80115.5	62554.5	64521	28828.6	23232.8	29403.1	43448.8	149059	46735.9	149501	151386	93578.6	40312.2	83772.3	51266.9	104663	62524.2	28534.9	99798.5	119685	35457.3	119799	51771.8	34114.1	66752.5	37180.2	31475.8	114453	79859.1	66579.1	54211.6	60558.3	56709.3	48928.4	100034	58832.7	83430.1	73606.1	102774	137564	51189.2	22721.6	40732.7	77731.1	102717	92893.3	82877.9	168563	211337	90932.2	30982.8	42612.8	21899.2	89257.6	43078.4	43859.8	49749.1	40305.5	28825.8	103573	144924	42397.4	36112.4	77253.1	84386.9	102253	61523.5	49642.9	57713.8	184253	97925.8	27396.5	80513.2	142346	145246	47978.1	37008.7	215103	153255	18718	121996	105857	78755	42400	39224.7	94452.9	79377.7	54717.2	71475.9	268878	55225.6	132493	47635.5	34615.1	83112.5	52933.3	80980	79279.2	104966	87064	145119	147701	135948	73053.4	45908.2	127895	40068.3	111805	145730	65102.1	91997.2	45457.7	23434.9	40308.1	48212.4	29475.4	124262	51724.4	61949.1	35155.2	110596	54172.7	221313	66033	54590.3	66781.5
488	HSP90AB1	43667.2	74186.1	39332.4	42851.5	28765	27115.3	48332.6	37335.4	33638.6	51816	39540.6	23565.4	20318.7	42921.6	62681.8	66374.5	36526.2	27120	48612	36775.4	23599.7	140154	54163.5	20507.7	42453.7	28508.6	33739	44274.5	67243.5	34678.5	24279.2	48092.9	53084.8	33683.9	34153.7	27879	35432.8	67565.5	49509.3	24248.9	36565.9	30371.5	31781.5	49510	21111	66824.7	32622.4	48086.2	35802.7	43065.4	39119	28438.8	31811.4	44441.3	27361.1	38243	39848.3	58635.9	17792.3	62913.7	78407.8	34097.2	26825.4	27057.8	29023.1	89484.8	48937.7	24248	52223.4	49601.8	58477.2	44007	27924	31384.3	22849.7	36616.8	77132.7	60806.8	76556.1	54086	57511.9	35779.2	52849.3	44127.6	56038.7	35668.1	36394.6	37996.1	79509.1	81211.1	26365	47322.1	23154.4	36041	28597.8	38230.4	44101.8	31390.8	19971.5	40744	57326	66242.7	30729.6	31745.2	32771.8	75336	31854.2	27463.5	30782.8	41974	40417.3	56526	27820	18160.1	50448.5	81711.1	25800.6	70652.6	39168.4	47808.2	16653.6	56772.9	39227.7	27826.1	42118.3	59489.3	77320.4	21399.2	44981.7	70625.8	49600.8	56058.2	41639.3	35337.6	27954.3	57747.4	38787.4	27113.1	64972	59354.4	32804.9	51843.6	19383.3	33247.2	44945.1	19992.4	59700.2	24609.1	33638.2	26158.7	35441.5	48671.8	87006.5	37165.9	75547.2	37744.8	44317.7	61123.2	66288.7	47513.4	60566.8	53024.4	42407.3	12724.7	41771.3	25827.2	31463.7	40577.4	69355.1	62061	31758.3	81803.8	36189.3	39651.2	62436.6	43682.6	29589.6	37264.6	68495.6	50470.2	29148.6	48235.4	29320.3	61165.8	58687.1	37808.8	65409.3	25816	28163.7	47008.8	29213.5	29367.2	37563.5	30066.2	51223.8	29703.9	70256.1	74322.1	41745.3	44048.1	59561.5	55842.1	26522.6	18612.6	25264.9	28956.4	29814.2	63272.5	23576.5	32625	35218.6	33346.6	92727.7	53383.1	79445.8	51042.2	43487.1	25341.3	23818.9	35001.3	46409.9	42903.4	16104.8	49253.4	38908.4	21812.4	37455	42890.2	21708.3	66071.1	64074.3	48990.5	35948.2	71446.6	25408.8	30323.2	48200	30295.2	25093.6	47477.6	36081.8	75473.1	25784.6	56409.3	38025.4	28366.9	37928.8	47740.8	23626.9	59072.4	31403.7	44738.3	59588	43605.9	27322	25094.1	32014.5	61831.6	24229	67516.1	77235.9	24735.8	53460	35132.4	31760.9	41348.1	45052.1	35248.5	32736.8	23195.9	65940.2	27468.7
489	SOD3	NA	2862.46	NA	2690.27	NA	NA	3017.05	NA	NA	3238.94	889.925	NA	NA	2203.9	NA	2397.26	3960.3	431.305	2816.54	3076.8	6283.24	NA	4890.33	NA	NA	275.102	980.345	NA	1362.12	NA	NA	688.242	NA	NA	NA	764.439	2176.94	3111.83	729.906	2885.44	NA	NA	587.047	1663.85	1926.22	4009.3	NA	831.137	NA	NA	1554.47	NA	NA	1351.87	NA	408.053	4022.37	3528.76	NA	3506.46	NA	NA	525.351	NA	NA	1659.95	4824.99	NA	2990.95	NA	2495.99	NA	5419.28	NA	NA	NA	1761.87	4659.07	2265.39	4616.8	NA	NA	4572.42	NA	3191.2	NA	3337.79	2153.59	3721.57	1338.85	NA	1022.32	2896.5	NA	NA	NA	2367.36	NA	NA	2414.7	NA	2166.91	871.763	NA	NA	1728.76	NA	941.179	4789.31	3707.66	447.575	4312.99	4551.9	648.232	3684.97	2045.45	NA	NA	NA	NA	NA	NA	2410.84	NA	840.206	2038.72	2184.99	385.84	1828.27	2682.25	2907.31	NA	554.873	267.468	NA	1805	1145.5	NA	6804.68	2335.54	NA	1154.4	625.274	NA	1638.49	NA	1326.47	426.837	NA	NA	2924.46	855.721	NA	NA	NA	NA	701.939	NA	2721.77	NA	4273.78	2383.4	NA	NA	1521.97	681.738	NA	NA	3625.52	2576.65	NA	2267.17	3485.07	2136.03	NA	NA	NA	543.292	3748.81	4657.87	NA	3674.09	3166.05	NA	NA	354.777	1750.42	4492.24	NA	4528.42	653.172	769.374	1959.75	974.991	436.269	515.553	NA	3116.03	5992.18	1885.22	4510.86	3026.25	NA	NA	3619.32	NA	264.396	1317.86	NA	2343.09	3239.39	3671.27	1367.11	1740.2	2751.68	591.167	3792.78	4418.47	418.254	NA	650.596	1940.85	NA	631.836	NA	2838.56	419.664	922.021	NA	3344.18	2520.78	2226.5	1405.67	2419.09	2241.32	683.326	NA	575.726	NA	3551.47	2833.15	3248.64	NA	NA	2336.86	3847.35	NA	796.87	821.347	3172.39	NA	NA	2129.89	1240.85	571.204	589.655	NA	3959.42	NA	2507.51	NA	NA	NA	NA	NA	3441.84	1530.31	NA	352.232	NA	4371.96	NA
490	MME	629.722	NA	NA	NA	NA	NA	NA	NA	749.807	NA	NA	472.813	NA	NA	NA	874.231	NA	835.779	NA	NA	11736.9	1751.34	NA	NA	1491.92	777	372.144	NA	NA	1010.16	NA	1023.74	2935.51	975.432	NA	1185.4	NA	NA	NA	NA	NA	857.327	939.829	NA	NA	686.411	1169.63	581.942	NA	861.626	1055.7	NA	NA	928.355	871.687	759.734	NA	NA	NA	NA	NA	NA	1307.98	372.707	NA	1917.07	NA	483.515	NA	744.349	NA	NA	NA	549.459	NA	838.946	1585.59	1150.37	NA	NA	NA	802.964	NA	843.61	NA	NA	NA	NA	1711.55	NA	771.122	1182.33	NA	NA	1394.1	NA	1243.17	NA	328.45	NA	NA	NA	413.29	1872.8	1042.23	2685.19	NA	NA	NA	779.302	744.621	NA	NA	737.12	NA	NA	NA	NA	NA	NA	499.658	NA	1251.93	1710.2	NA	1703.26	NA	893.763	864.136	NA	NA	407.018	599.167	2201.71	828.573	NA	NA	396.784	NA	1323.62	NA	854.371	NA	874.192	1304.68	1420.88	1046.15	600.095	NA	NA	NA	NA	923.51	1758.55	NA	1872.45	753.73	568.214	NA	NA	NA	NA	700.953	NA	NA	2026.69	NA	NA	NA	NA	NA	NA	2803.21	600.67	565.023	NA	NA	3199.81	NA	NA	486.285	NA	NA	NA	542.381	752.713	NA	NA	NA	459.667	366.061	NA	NA	553	717.905	817.642	NA	NA	NA	NA	NA	NA	NA	1031.86	NA	NA	NA	NA	NA	629.455	NA	NA	1306.29	NA	NA	995.566	NA	2434.59	3154.94	3143.88	323.761	NA	NA	971.575	1020.64	2396.23	465.602	NA	NA	NA	NA	NA	202.998	NA	NA	2103.7	NA	2083.43	NA	NA	NA	922.848	591.137	NA	506.551	NA	2190.62	3254.58	NA	NA	NA	NA	NA	NA	NA	NA	375.545	NA	1451.96	NA	NA	NA	NA	1079.04	2896.19	NA	NA	NA	1006.98	NA	NA	NA
491	PDHA1	17329.7	6883.21	10134.8	11366.1	20423.7	14353.9	19854.9	9095.15	27999.5	7514.24	6259.37	25468.4	4542.34	5273.82	8287.33	12179.9	5904.42	24399.7	8252.49	6922.82	4245.87	53481.5	10585.8	13193.5	14678.8	24000.2	16008.2	18779.8	11466.8	28288.8	18586.3	17894.3	29143.9	19167.4	5322.15	19124.7	5267.33	6702.21	10838.7	6535.25	21574.4	23216.7	18383.2	8882.77	7483.02	10927.1	27097.1	28839.6	15945.2	24276.6	7299.26	19802.9	31690.4	6631.21	24374.5	15931.7	4867.59	6835.84	21965	2898.88	7589.38	24253.2	29441.8	16998.1	3840.13	5737.71	7064.09	24175.6	5997.33	12773.1	9108.37	87395.9	7967.4	20890.5	25280.3	12901.2	3375.65	6126.55	6463.02	6696.04	9538.04	24772.1	4903.75	31832.4	10421.6	18390.7	3228.03	4317.96	8075.92	6191.83	23591.7	21688.4	7966.15	7812.84	12876.1	15040.8	4200.78	7016.49	18142.6	6220.68	14313	5418.07	19080.5	29111	11092.5	11185.4	15616	19895.1	5053.07	5886.17	18944.3	4920.02	2559.75	23418.5	10765	5559.24	21332.8	43654	6030.49	12214.8	17626.9	8567.3	5938.89	19234	11255.5	14175.7	7312.46	20301.5	4249.64	5215.29	5065.15	21935.6	25445.5	22143.4	20242.3	15961.5	12206.5	26049.2	5290.38	9696.8	26815.5	18044.5	25441.5	20853.4	12864.1	17626	18941.7	20891.9	6826.98	25274.9	9219.13	18196.2	6919.03	17499	4248.81	15974.1	25709	27977.4	7265.16	14337	11677.9	6413.76	25810.1	16208.5	9938.4	21266.6	24287.2	24116.7	8413.46	13542.6	7331.1	10337.1	5201.84	6964.27	32810	12717.7	21354.4	22153.9	7674.6	4834.42	28602	10422.5	5259.17	22874.1	7602.43	13264.6	3576.74	3153.91	20769.8	5490.68	26012.4	23479.3	8973.5	23540.1	29875	19359.1	9032.25	4086.69	4396.64	4721.29	9884.4	11512.8	16893.8	7909.4	2386.72	17080.2	20987.2	7500.04	24599	5840.48	6252.02	8450.74	14893.5	6059.31	6203.33	28410.4	3495.2	6149.75	19874.3	12576.1	22787.2	10721.4	21066	27413.2	13138.3	6912.5	20400	11711	15167.5	7029.67	8842.04	7308.66	12242.5	7865.58	15842.3	16010.5	23276	21678.5	20107	4125.33	7232.59	4248.13	17631.5	9955.89	9369.93	4650.17	39336.9	22085	11010.3	12926.4	18414.7	20308.3	8920.43	16497.4	23070.6	24602.4	33087.9	9589.11	6168.72	8910.16	10309.9	24230.3	25724.7	32236.4	17685.5	6047.62	11332.4	2667.96	19276.3	6389.08	6444.21	15899.4
492	COL4A2	1805.81	NA	894.171	NA	1591.52	NA	4522.13	3091.49	2546.74	NA	2772.84	1890.29	NA	NA	NA	NA	NA	2705.01	NA	NA	4350.43	10450	NA	4651.76	756.329	1771.72	1697.84	NA	NA	1711.66	NA	NA	NA	635.905	NA	2428.41	NA	NA	3462.34	24672.8	1455.83	1921.71	1277.36	1089.44	40355.4	NA	NA	2251.94	NA	1909.14	4235.15	1124.5	NA	4090.09	1569.97	803.461	NA	NA	519.404	NA	NA	1226.24	1265.79	2287.86	NA	288.695	NA	1561.19	NA	2036.49	NA	NA	NA	2388.85	943.963	2199.21	NA	NA	758.99	NA	NA	1021.66	NA	NA	NA	3471.67	NA	2703.42	NA	NA	476.162	1020.48	24863.7	NA	1863.67	1966.74	2776.5	NA	1467.15	NA	3647.31	NA	2135.51	11071.5	3631.93	NA	1480.37	2079.88	NA	NA	1603.48	NA	935.804	2324.85	NA	NA	1144.17	5679.11	3548.22	NA	3392.56	NA	3641.14	NA	837.163	NA	NA	4264.91	NA	NA	NA	1052.88	NA	2312.93	1480.63	NA	1847.53	1263.1	NA	NA	1510.53	1590.15	NA	1650.44	2347.84	864.996	826.479	1983.68	NA	2081.75	3100.79	NA	NA	2182.58	NA	1842.59	2564.6	1049.27	NA	6647.46	NA	1523.15	3343.31	1646.49	1840.63	NA	1268.4	2143.81	NA	NA	NA	NA	15523.6	855.74	2053.43	NA	NA	1622.05	NA	NA	2117.05	NA	1315.59	2733.47	NA	2354.09	NA	26045.8	1886.34	NA	1686.16	1593.56	NA	2189.83	1955.66	1068.55	NA	NA	NA	NA	NA	NA	1377.2	NA	7644.78	1941.8	1218.65	NA	1683.24	4194.44	NA	NA	NA	1388.7	NA	2203.82	NA	27334.9	2241.2	1861.88	NA	NA	2322.95	NA	NA	13465.9	2147.12	4338.57	5264.57	NA	NA	NA	8892.38	1133.03	2152.31	2248	4119.94	NA	1863.96	NA	NA	NA	3396.95	NA	1819.49	NA	NA	1569.96	495.676	NA	3002.86	1162.39	NA	1346.46	444.728	975.216	2669.06	NA	2946.27	671.392	NA	NA	NA	3227.22	1827.87	NA	NA	NA	2305.79	NA	NA	1886.78
493	CYC1	126755	22369.6	71251.1	58447.3	130170	107667	23320.9	55155.7	215329	9338.88	41683.8	237458	6514.15	9458.49	35460.8	149798	22361.3	238823	28980.8	21516.1	11819.4	57243	23597.4	75903.4	71509.3	178319	91386	75592.1	71521.8	104769	23307.8	63280.4	85832.6	108817	6050.78	160185	27219.3	10137.4	56038.7	34764.5	144111	201146	201097	36782.4	38040	119231	97093.7	138480	80643.9	131338	36638.5	104823	116321	31912.4	192957	81219.1	13866.1	20201.4	198641	27724.6	6487.43	205650	242097	137646	9340.35	18849.2	33750.8	282173	7962.3	60599.9	122622	NA	4477.63	137982	219366	47252.1	14308.1	32951.3	32568.7	31603	36903.8	87040.7	23670.1	124450	79864.1	114376	2917.28	14944	23430.7	24430.2	112003	72692	51981.5	35539.5	98674.7	114479	18441.2	30184.7	188966	20344.6	47008.6	23967.6	150504	65441	75202	87854.3	180540	175086	7643.24	20271.1	121488	14502.7	3497.32	189289	43431.2	21164.7	145908	108159	29741	96570	144614	11156.2	30750.5	155198	168472	166864	37581.1	194327	32075.3	37553.9	45808.7	30589.7	52881.2	163241	259775	65102.7	74286.9	170458	38374.6	16455	175558	49427.5	130574	140694	58717.7	111527	79601.6	190776	36023.2	196790	33506.9	62845.5	19635.8	113709	8157.84	128056	70926.5	132325	73043.6	52165.4	81344.9	34065.4	107525	117272	91218.9	181828	217218	139147	40980.1	74606.9	9630.64	72666.4	16587.9	43526.8	118487	43172.4	158873	162526	27474.9	15615.9	227536	15663.8	16920.1	50289.2	48813.3	98703.9	NA	16969	177981	5694.26	198429	172666	25516	190387	118874	167994	114940	2953.87	30566.5	6769.3	105007	30775.8	171619	26353.6	7035.88	149393	177368	61896.9	123156	38971.1	24237.6	14604.9	106129	18618.1	31804.2	142973	6989.08	25545.9	102970	98052.4	75228	43860.8	161219	50847.4	64443.1	28088.4	98630.9	73651.7	55216.8	39790.7	43012.4	9464.77	98570.3	40623.5	38722.2	101247	25317.1	68276.4	158223	13282.4	19372.1	5389.96	135871	7840.45	72593	11839.5	234439	107759	79645.1	53064.9	148786	56361	48810.7	87780	198278	181604	195575	66937.4	81070.7	70600.3	31580.1	35804.6	94398.7	176782	153387	15076	64438.8	4888.58	118476	14762.2	31616	140956
494	MYL3	6230.65	601564	42185.5	63957.1	5084.87	858228	12398.7	70381.7	1780000	21916	26274.4	2270000	30060.7	142096	667752	50352.7	158216	13395	17385.5	17815.5	9455.09	16390.3	16533.5	61303.8	18381.1	10433.1	2020000	94192.2	2520000	2910000	43289.9	21979.3	23288.7	3670000	26512.1	7656.85	112110	503321	1980000	15422.9	63731.9	3424.53	8308.81	153163	12109.1	2300000	37987.1	3530000	20053	6591.14	22476.8	7270.01	2560000	66948.3	6682.31	4482.47	14034.4	461425	6327.07	32233.9	164396	1780000	8831.34	1890000	26786.8	486979	1070000	4936.44	26016.5	1630000	66124	97730.9	14268.4	2610000	3080000	27450.1	100764	948515	252297	408538	224423	1910000	31749.4	7328.14	46481.1	38675.2	12651.4	354805	45592.6	38761.1	2750000	7937.74	9199.47	159380	3496.05	5896.17	38852.3	19600	1880000	27086.9	4050000	487047	2640000	1040000	47984.4	54178.6	678752	2360000	45218.5	1610000	10083.4	95144.2	11778.9	1690000	48246.5	24331.2	514176	1590000	147701	1420000	2150000	23093.8	29323.5	102086	104943	144096	1100000	1660000	641150	879206	1030000	243973	10698.2	589064	3311.53	426122	2930000	1600000	824501	1320000	1690000	7972.02	2420000	36046.3	24255	5865.63	3220000	2880000	50464.1	1640000	301270	255742	1050000	6486.71	24352	4824.76	8168.22	1330000	2270000	2470000	2860000	37503.9	2750000	4387.99	2180000	8544.61	2290000	13629.9	64070.1	2310000	139320	1380000	16965.2	857688	2270000	210730	1950000	24889.2	30827.3	863618	1540000	165244	145408	30852.1	42472.1	6267.01	23469.4	10078.3	2140000	16554.7	1700000	2920000	125192	1910000	6236.08	1780000	388642	23719.6	2500000	14282.1	58679.9	1180000	17504.4	61994.2	7109.76	4705.61	4814.91	960567	2180000	210771	32991.6	171515	52326.5	14998.2	653743	9190.75	20873.2	8016.9	6449.22	5378.14	191624	389890	1710000	9454.56	14012.1	8528.76	1670000	2340000	23863.3	1270000	1730000	17041.1	2120000	1060000	21785.4	10175.2	22167.1	10547.8	27706	604180	17842.3	22772.4	1720000	60658	2360000	90496	8288.6	21891.4	7692.92	29955.2	1570000	24815.9	1020000	22478.1	1170000	4050000	1490000	1490000	304148	1660000	1040000	515737	17141.1	1700000	18745	94516	1470000	28193.3	4034.84	49864	636075	1290000
495	CFH	1137.51	2322.19	NA	2277.61	979.961	1232.32	3125.94	1482.06	1053.68	2576.09	1554.59	904.896	1888.91	2531.76	NA	2414.43	1765.42	1245.86	1847.9	2169.14	3471.36	3286.72	3590.13	1608.63	1188.13	1028.66	1488.88	NA	1900.24	1146.8	5471.76	1330.39	946.139	1056.07	4056.51	1724.44	1989.97	NA	957.874	3570.69	1318.81	891.191	1091.24	3575.19	5691.36	2602.41	1454.05	1685.22	966.478	812.337	1343.64	801.51	1274.75	1525.64	646.487	880.97	1875.45	4182.96	1101.66	2096.47	1525.27	1057.31	1227.24	793.954	NA	582.141	2224.05	562.67	2287.32	1494.12	2216.05	NA	3469.31	746.037	734.756	2774.19	2459.8	3155.45	1543.99	2769.77	NA	1217.86	NA	1822.29	2027.35	1357.72	1537.82	2769.4	2043.93	1519.82	1195.22	1907.49	5179.78	5791.39	735.086	720.495	2173.47	NA	880.515	1988.76	2040.09	1689.53	1474.96	2317.63	1334.45	2020.38	815.593	1480.61	4569.44	1576.62	1395.36	2231.25	3580.82	1123.52	4775.97	1384.83	1047.33	1184.64	3528.56	2126.58	972.492	2321.75	1725.27	1419.83	1318.83	1948.08	2073.62	1096.23	1701.42	2832.3	3219.24	928.303	1171.36	581.227	391.103	2773.03	1550.86	564.74	2755.26	1517.14	NA	1656.02	1340.14	774.386	1504.64	835.096	1396.38	986.401	NA	996.434	2399.88	2394.6	1703.89	964.569	1041.29	859.606	1360.35	NA	2420.45	1947.69	2251.44	2272.72	631.305	565.167	1320.38	994.489	786.76	1049.77	2291.28	2492.94	NA	2887.81	3790.48	1836.85	1054.35	NA	930.544	1036.8	1776.24	3696.28	952.487	3845.15	1531.55	1743.36	1654.43	939.165	3182.55	5081.34	632.214	2016.32	1056.5	1144.81	2320.77	1501.12	895.51	938.724	NA	2165.88	2637.61	2672.86	2855.86	2994.65	815.9	NA	4045.12	939.41	1099.45	2844.93	997.497	1753.51	1722.47	1884.39	1601.61	2873.16	1646.43	1362.15	1759.06	5649.52	1021.96	983.437	1407.34	5505.38	1064.6	1431.19	2103.58	5168.35	999.817	1404.18	1340.93	2431.26	2633.13	3245.9	1546.56	2219.01	1763.68	902.346	4587.67	1737.46	NA	2143.69	1887.34	1148.36	793.535	NA	2461.08	2827.24	762.422	1436.97	1671.17	2502.34	1088.58	1132.03	NA	1239.51	1106.73	2198.34	691.185	2971.51	800.006	2939.74	1972.81	NA	1385.53	2129.92	1238.2	3981.68	1536.16	2850.41	959.046	5552.77	1366.21	1068.59
496	SNRNP70	504.026	NA	NA	NA	373.773	NA	NA	NA	929.811	NA	NA	547.746	NA	NA	NA	399.125	NA	340.108	NA	NA	NA	2915.55	NA	NA	NA	473.603	946.586	NA	NA	NA	NA	1120.7	NA	NA	NA	599.556	NA	NA	1359.85	8112.65	386.744	433.734	NA	2303.1	7897.38	NA	NA	NA	NA	812.76	622.768	624.502	1431.22	NA	511.848	246.674	503.974	NA	NA	636.816	NA	532.084	NA	1225.73	NA	950.341	NA	382.821	NA	1835.35	912.13	NA	NA	1245.04	884.954	1240.99	NA	NA	NA	NA	1479.76	NA	NA	829.779	NA	540.492	NA	NA	NA	NA	546.754	514.478	4243.08	NA	647.937	311.516	NA	NA	503.343	NA	NA	NA	683.426	1869.64	889.867	585.375	374.03	560.706	NA	NA	363.361	NA	967.965	357.599	NA	582.734	524.955	1691.94	NA	822.475	864.807	NA	586.993	1138.88	769.899	NA	1790.52	566.475	438.035	NA	NA	971.381	NA	762.445	533.541	NA	625.122	617.005	NA	NA	1747.36	1141.72	NA	549.294	1173.94	726.883	1059.92	1018.28	NA	876.193	2388.43	3371.21	1491.39	452.961	NA	571.055	840.059	823.611	NA	1852.45	899.948	NA	707.016	NA	1315.13	NA	918.486	1391.15	732.057	NA	NA	NA	2876.01	NA	1191.9	NA	NA	NA	NA	NA	583.499	1604.05	NA	1172.78	NA	467.014	NA	2872.54	515.15	NA	675.938	867.515	NA	550.113	557.36	448.136	NA	NA	NA	697.212	NA	NA	666.463	NA	NA	625.746	352.53	NA	523.16	NA	NA	NA	1449.86	2154.84	NA	553.473	NA	3724.23	489.551	498.159	326.721	2427.92	925.062	NA	NA	3541.2	746.262	1162.28	NA	NA	393.366	1157.18	2098.28	NA	NA	296.209	NA	530.896	660.977	NA	NA	NA	NA	NA	NA	NA	NA	NA	173.847	NA	1476.69	NA	NA	903.964	454.368	385.474	709.516	NA	1296.88	1016.02	NA	NA	NA	NA	717.834	NA	815.747	621.708	551.892	NA	NA	669.695
497	ITGA5	NA	NA	NA	NA	NA	NA	NA	NA	NA	NA	NA	206.995	NA	NA	NA	NA	NA	NA	NA	NA	NA	NA	NA	NA	NA	NA	NA	NA	NA	NA	NA	NA	NA	NA	NA	NA	NA	NA	NA	NA	NA	NA	NA	NA	2878.37	NA	NA	NA	NA	NA	NA	NA	NA	NA	NA	NA	NA	NA	NA	NA	NA	NA	NA	NA	NA	NA	NA	NA	NA	NA	NA	NA	NA	235.097	NA	NA	NA	NA	NA	NA	NA	NA	NA	NA	NA	NA	NA	NA	NA	NA	NA	NA	3699.12	NA	NA	NA	NA	NA	NA	NA	NA	NA	NA	NA	NA	NA	138.703	NA	NA	NA	NA	NA	NA	NA	NA	NA	NA	NA	NA	NA	NA	NA	NA	NA	NA	NA	NA	NA	NA	NA	NA	NA	NA	8.25869	NA	NA	NA	NA	NA	NA	98.7116	362.762	NA	NA	NA	NA	NA	139.708	NA	NA	NA	798.629	NA	NA	NA	NA	NA	NA	NA	NA	NA	NA	NA	NA	NA	NA	NA	NA	NA	NA	NA	NA	NA	NA	NA	NA	NA	NA	NA	NA	NA	NA	NA	NA	NA	NA	NA	NA	NA	NA	NA	NA	NA	NA	NA	NA	NA	NA	NA	NA	205.451	NA	NA	NA	NA	NA	NA	NA	NA	NA	NA	NA	NA	NA	NA	238.022	NA	NA	NA	NA	NA	NA	NA	NA	NA	3156.44	NA	NA	NA	NA	NA	NA	NA	NA	NA	NA	NA	NA	NA	NA	NA	NA	NA	NA	NA	NA	NA	NA	NA	NA	NA	299.695	NA	NA	NA	NA	NA	NA	221.462	NA	NA	NA	NA	NA	NA	NA	NA	NA	NA	NA	NA	NA
498	VIM	20721.9	35483.5	33871.1	115346	12465.8	19246.6	474265	85087.6	64112.8	25512.8	28920.9	29470.4	13823.8	27541.1	25761.8	46341.8	23043.5	36290.8	21631.2	19437.3	504727	882644	147215	26100.4	10102.9	35102.8	24585.3	33636.5	32817.4	20768.1	45550	17706.8	40388.3	18730.4	29273.9	54281	27010.2	30959.6	28522.6	1820000	20744.5	27350.5	18838.2	135343	3560000	28097	13467.3	28411.6	9724.89	23981.7	36396.3	8615.47	18271.4	31641.1	14151.7	11579.5	34911.8	39251.8	16245.6	17778.3	28571	9796.22	28618.7	12988.5	24548.4	29358.7	31166.9	23089.1	26608.3	15053	35413.5	105336	131487	28326.4	20999.6	41457.8	28004.6	52883.7	32549	24076.4	145197	17600.9	38388.3	27874.8	42424	32462	33569.9	42873.6	29273.7	25572.2	7918.09	15209.5	2430000	37219.2	12943.4	13551.5	46282.5	21266.1	21045.3	36596.5	50133.4	28330.5	22384.7	63516.7	40131.4	38334.9	20496.9	25493.2	134531	29236.2	22908.9	33577.6	171484	21062.5	23586.5	23404.7	22687.5	260295	196030	40500.4	44046.2	29442.6	36279	22844.1	59432.7	54963.3	48727.9	52155.5	33287.9	24236.2	33671.3	20968.8	8612.98	25096.2	18580.6	33867	31102.5	12709	25469.8	29596.1	104034	36328.9	11852.2	26086.7	73012.5	11282.2	100050	36015	16683.2	20103.9	185569	248971	28963.1	11236.1	19783.5	12658.3	21815.4	12392.9	36070.2	38944.5	33751.1	55598.3	19545	6935.87	30089.7	6531.85	14144.4	27062.2	54110.6	34152	19060.7	43556.6	877225	55233.5	99692.1	26973.8	8261.82	16908.5	39425	32721.5	28574.4	104462	93701.4	126396	28568.1	19328.3	20790.1	1300000	25549.9	28156.5	21425.7	32003.2	52944.5	18876.7	23069	14767.4	54954.5	23279.6	46075.8	35313	54509.6	45701.3	12249.3	32352.4	507454	22028.5	14374.7	29838.8	15421.4	179671	32053.9	26043.2	34834.1	1230000	60880.3	17282.9	35311.8	1520000	12455.3	19956.2	18490.9	91547.4	19529.1	16820.5	9835.12	1760000	23585.5	38270.7	22983.3	39434.1	40372.1	35021	54776.9	29584.5	51118.5	19447.8	513457	13157.7	26220.3	25953.8	26977.3	18183.7	23221.9	42046.8	31271	28942.6	8185.4	22177.6	10890.8	34155.1	25323.8	23479	22296.9	27372.6	8839.97	20217.5	29736.3	42046.9	265752	45122.9	22956.3	24048.7	16513.6	49097.5	47784.3	124004	27792	30073.5	16461.7	28026.6	17216.8	21677.9
499	SERPINF2	NA	NA	NA	NA	NA	NA	5337.77	NA	NA	NA	NA	NA	NA	NA	NA	1848	NA	NA	NA	NA	3061.86	NA	NA	NA	1401.16	NA	NA	NA	NA	NA	NA	NA	NA	NA	5628.26	1566.25	NA	NA	NA	23734.5	NA	NA	NA	NA	NA	949.294	976.861	1861.95	1014.35	NA	3718.51	NA	NA	NA	NA	NA	923.729	NA	NA	NA	NA	NA	NA	NA	NA	NA	2302.03	NA	NA	1608.67	2651.27	NA	3762.83	NA	NA	NA	NA	1513.39	NA	NA	NA	NA	NA	868.947	NA	NA	1950.14	NA	2148.74	NA	NA	NA	NA	NA	NA	NA	1766.54	NA	801.916	NA	NA	NA	1694.94	NA	NA	1506.04	NA	NA	3775.34	1059.85	NA	2212.9	3804.86	408.384	NA	NA	1059.81	NA	NA	NA	NA	NA	NA	NA	NA	NA	2521.31	NA	1033.67	NA	NA	NA	596.283	NA	NA	NA	NA	NA	NA	NA	NA	973.692	NA	NA	NA	NA	NA	1206.08	NA	NA	NA	NA	NA	NA	NA	NA	NA	NA	NA	NA	2078.03	NA	811.216	NA	NA	NA	NA	NA	1355.23	1608.46	NA	NA	NA	NA	911.304	NA	NA	NA	NA	2129.08	NA	NA	NA	NA	NA	NA	NA	22455.3	NA	NA	NA	NA	NA	1017.78	NA	NA	NA	NA	NA	2356.62	1971.36	1432.48	NA	NA	7362.05	NA	NA	1798.76	NA	NA	NA	1180.77	NA	NA	NA	NA	1926.83	13528.9	NA	NA	NA	NA	NA	NA	NA	NA	NA	NA	NA	1566	1654.54	NA	NA	NA	3228.16	NA	NA	NA	NA	NA	1212.11	NA	NA	NA	NA	NA	NA	NA	NA	NA	NA	NA	NA	NA	650.055	NA	NA	1522.25	1666.45	1592.03	NA	NA	NA	NA	NA	3533.61	NA	NA	NA	NA	NA	NA
500	RPS17	NA	NA	NA	NA	NA	NA	NA	NA	NA	NA	NA	NA	NA	NA	NA	NA	NA	NA	NA	NA	NA	6630	NA	NA	NA	NA	NA	NA	NA	NA	NA	NA	NA	NA	NA	NA	NA	NA	NA	NA	NA	NA	NA	NA	NA	NA	NA	NA	NA	NA	NA	NA	NA	NA	NA	NA	NA	NA	NA	NA	NA	NA	NA	NA	NA	NA	NA	NA	NA	NA	NA	NA	NA	NA	NA	NA	NA	NA	NA	NA	NA	NA	NA	NA	NA	NA	NA	NA	NA	NA	NA	NA	NA	NA	NA	NA	NA	NA	NA	NA	NA	NA	NA	NA	NA	NA	NA	NA	NA	NA	NA	NA	NA	NA	NA	NA	NA	3404.08	NA	NA	NA	NA	NA	NA	NA	NA	NA	NA	NA	NA	NA	NA	NA	NA	NA	NA	NA	NA	NA	NA	687.274	NA	NA	NA	NA	NA	NA	NA	NA	NA	NA	NA	NA	NA	NA	NA	NA	NA	NA	NA	NA	NA	NA	NA	NA	NA	NA	NA	NA	NA	NA	NA	NA	NA	719.282	NA	NA	NA	NA	NA	NA	NA	NA	NA	NA	NA	NA	NA	NA	NA	NA	NA	NA	NA	NA	NA	NA	NA	NA	NA	NA	NA	NA	NA	NA	NA	NA	NA	NA	NA	NA	NA	NA	NA	NA	NA	NA	NA	NA	NA	NA	NA	NA	NA	NA	NA	NA	NA	NA	NA	NA	NA	NA	NA	NA	NA	NA	NA	NA	NA	NA	NA	NA	NA	NA	NA	NA	NA	NA	NA	NA	NA	NA	NA	NA	NA	NA	NA	NA	NA	NA	NA	NA	NA	NA	NA	NA	NA	NA	NA	NA	NA
501	ANXA5	19423.4	104928	46972.2	90816.8	6936.51	15953.7	191807	25327.4	21929.9	87452.5	76774.4	19911.4	84017.3	139667	78073.2	105937	113642	22299.4	110568	69683.8	125995	280191	152071	28205.3	40238.8	24348	65363.7	74367.8	65314.5	30641.3	54918.4	50932.1	42235.4	30817.1	78542.3	35198.7	115854	101148	32233.2	115514	31214.2	18471.3	26017.4	100834	121041	84222.4	29751.9	26202	35177.9	8167.68	38260.4	10087.6	27048.9	52787.6	9317.12	31983.3	188018	88696.9	23147.3	74935.8	75885.5	29026.9	27229.9	4431.31	102020	75846.3	167220	13217	104043	33563.3	67773.3	116953	238199	10847.4	18536.5	36457.8	99829	125709	83812.4	93680.9	84920.8	61314.6	78818.5	39690	108360	25593.7	179751	100282	98400.7	83228.7	26832.8	36112	130504	79024.6	9870.63	10158.1	122964	101373	24236.8	142768	40308.4	100114	38568.7	13570.5	19500.8	78055.7	24074.1	47430.1	168674	99036.9	36681.5	117784	187834	22743.7	66519.1	87310.7	27606.6	116797	74470.8	61888.7	5223.88	79100.9	86031.7	26407.3	43652.3	46602.7	80479.5	24761	119989	96678.1	82986.4	18925.2	47666.1	7930.05	2848.44	72447.5	90762.1	8099.93	91811.9	91043.9	43914.2	47022.3	33497.2	10801.5	94143.1	5457.75	88853.3	28759.1	88335.1	7996.93	106227	119626	72441.1	12450	94958.3	13219.8	35984.6	12687.7	120753	38839.5	111767	116241	21903.8	6111.97	108689	17088	12556.4	14373.7	133086	82222.9	96800.3	96235.8	136155	93217.2	53945.9	72178.9	24706.5	23147.1	93199.5	122800	20293.2	90801.3	129303	98228.5	52079	11223	70742.5	147992	15433	128927	20842.9	30859.1	123956	40960.4	8431.74	28976.1	15874.9	82801.1	53887.7	103892	113883	140319	16266.3	17565.3	146013	8072.43	14476.1	90745.8	21939.3	87699.9	152601	153654	49341.6	57927.6	94892.9	20915.7	158136	175166	9963.78	10660.5	38737	82803.8	13842.2	42095.9	41226.1	136813	16281.1	32579.4	10215.6	83634.3	125867	83386.1	50403.1	69806.5	83165.7	25470.4	283887	29581.9	4118.56	71212.3	109908	82918.1	9064.29	89826.9	80815.1	100872	28827.4	51629.2	29607.2	89289.9	9833.98	34975.5	87196	39134.8	31199.6	28013	11866.1	116981	16071.7	89181.5	75390.2	26397.6	35436.5	23155.9	19477.2	151603	110775	78902	21370.3	95057	93653.2	4148.82
502	RPSA	17122.8	28560.2	30082.4	31428.7	14868.3	24612.5	49791.8	39231.3	17211.3	27578.8	24867.6	12967.5	6481.63	25605	41825.9	21513.9	13326.1	10827.2	16587.6	11974.7	21687.7	173689	44054.2	30360.6	25109	16535.5	24160.5	31811.1	42003.4	29828.3	31193.6	19021	25227.2	36941.5	15204.9	15868.9	14157.3	24643.4	25888.4	63019.9	19594.2	10374.6	14135.6	44718.6	69619.2	32534.5	28444.2	36243	25429.8	18907.3	31515.2	16160.8	32254	27312.9	11323.5	9482.44	13768.8	31581.6	20070.1	23342	31171.4	12592.5	18405.5	18908.4	12856.9	27832.9	15378.1	11027.2	29258.2	29486	15954.5	NA	21432.6	13933.1	23767.3	39627.4	20728.4	12777.4	28611.8	40983.7	78842	28101.1	37761.9	13064.9	33932.3	18352.4	11712.9	15468.6	30103.7	30393.9	27638.4	9600.17	64929.2	33126.9	15039.2	16967.1	17505	23330.1	15562.3	24533.5	39896.4	25703.2	23214.6	35311.2	28616.9	16157	19847	22107	17314.9	22646.6	18635.4	9922.38	14356.9	9448	22716.3	26571.3	17415.9	92814.8	19278.1	57637.4	11683	28451.7	24890.5	20782.8	13774.4	35604.3	37802.5	12149.5	11108.7	31796.7	13642.3	19318.1	5638.59	12996.6	14991.3	40142	29509.3	13225.5	14029.5	19786.6	37193	9159.52	32076.7	15102.7	36369.5	14034.2	40511.6	21610.2	37980.1	17448	36954.1	83728.2	34426.9	14255.6	16773	11422.6	8346.32	18008	31099	30246.5	14790.7	19847.1	25710.6	12719.1	22653	9841.54	16539.7	25504.1	8934.53	25375.9	23851.8	26587.5	37279.4	25578.8	38583	33581.6	23258.2	22116.7	31416.7	18959.1	12165.7	31959	25333.8	45512.5	49259.7	12065.1	21299.6	47423.1	18153.6	14040.6	11383.4	17022.2	28722.3	12432.2	14266.4	16556.2	45836.8	17830.9	8585.23	18809.4	14632.5	14622	18368.4	11259.7	27630	13878.6	11856	21108.9	22002.4	41832.4	21966	15552.4	26280.7	55779.9	34341	17169.6	13201.9	57519.4	14243.7	14953.3	8614.65	28653.2	15955	11134	15757.7	49292	18465.1	32530.7	10032	16062.9	21057.3	30561	23869.1	38734.4	25915.6	12105.6	59464.8	10199.6	14120.3	10687	14656.8	25482.3	14558.1	49108	20938.5	13380.1	10096.7	26576	13694.5	22439.4	21941.3	26940.9	29426.3	21738.5	10011.4	21892.6	7889.15	17069	34883.9	24461.9	45135	8668.08	38801.3	28531.3	22855.2	41232	27475.7	20346.6	10952.2	49009.5	27866.6	12787.2
503	ENO2	NA	NA	3034.19	2762.77	NA	NA	8775.56	4066.43	398.07	1833.09	NA	NA	NA	1929.43	NA	1339.09	NA	470.204	1675.48	NA	1556.86	19925.9	3479.46	NA	785.256	NA	1288.6	NA	1735.97	1211.5	NA	NA	10308	NA	NA	NA	1895.85	929.898	NA	NA	NA	343.857	NA	2714.22	1217.91	1926.43	1065.7	NA	8200.88	908.78	NA	NA	NA	938.74	NA	1038.88	1599.57	1166.93	214.35	2750.22	9961.33	NA	949.665	NA	2946.47	1824.96	2752.61	NA	1538.3	NA	1051.21	NA	1246.54	NA	1600.27	NA	NA	1349.83	NA	NA	1332.4	2172.6	4126.69	1563.15	1984.05	NA	1274.26	1281.67	1755.64	NA	NA	3115.73	7118.11	NA	NA	719.323	1301.1	NA	NA	1621.8	3272.12	NA	NA	NA	NA	973.814	NA	NA	4744.3	1430.1	NA	1684.3	2652.19	163.928	NA	NA	931.56	71281.9	1496.7	2990.7	NA	NA	961.5	NA	754.619	NA	NA	746.529	962.308	NA	1480.65	NA	1375.45	NA	NA	3287.61	1085.16	NA	1192.02	1860.22	14507.2	380.394	NA	961.095	12008.4	NA	2142.58	NA	NA	635.394	2841.28	47436.3	2726.98	NA	NA	NA	1053.07	1263.79	1014.53	NA	1750.69	3477.75	NA	NA	736.753	540.238	NA	1548.23	1278.57	2691.23	1007.06	1231.01	1598.94	907.863	12182.7	8721.83	NA	NA	932.734	NA	669.927	NA	NA	21454.2	NA	726.395	583.32	2594	NA	790.922	NA	NA	1440.98	910.198	NA	NA	13045.2	1482.87	NA	2261.93	1246.49	1602.93	NA	NA	1563.57	NA	NA	1932.64	NA	2211.09	2931.65	NA	NA	821.913	NA	NA	1277.76	2247.17	NA	NA	NA	NA	NA	2089.09	2748.48	1460.78	957.926	3440.51	4961.38	1684.48	1536.69	1596.98	718.895	NA	NA	4884.03	27962.3	795.774	NA	2217.74	2464.37	NA	NA	15901.7	1088.51	NA	NA	2045.93	NA	NA	NA	1033.53	898.518	NA	NA	NA	NA	2027.86	NA	1804.46	NA	2231.61	NA	3453.45	NA	2834.19	1133.36	3093.2	276.101	5488.15	2964.28	335.077
504	ACAA1	1134.62	NA	NA	NA	NA	NA	NA	NA	2306.64	NA	NA	2873.84	NA	NA	NA	1882.52	NA	1469.22	NA	NA	NA	6873.15	NA	NA	NA	1190.76	932.877	NA	NA	1938.95	NA	1763.44	NA	1999.97	NA	1351.41	NA	NA	NA	NA	NA	1578.25	1424.51	NA	NA	NA	NA	NA	NA	NA	NA	NA	NA	NA	406.355	1275.13	NA	NA	1698.04	NA	NA	2175.32	1943.42	NA	NA	NA	NA	2170.56	NA	NA	2019.2	NA	NA	NA	NA	NA	NA	1958.81	NA	NA	NA	NA	NA	2658.38	1897.68	1798.34	NA	NA	NA	NA	2182.09	1986.81	NA	NA	NA	NA	NA	NA	NA	NA	NA	NA	NA	1415.79	NA	1630.81	NA	1131.39	NA	NA	NA	NA	NA	1468.34	NA	NA	NA	3546.76	NA	NA	NA	NA	NA	2582.29	765.672	NA	NA	2192.91	NA	NA	NA	1507.97	1535.74	4767.78	472.084	NA	896.237	816.042	NA	NA	5901.37	NA	NA	NA	NA	NA	NA	1848.43	NA	1248.54	NA	NA	NA	NA	NA	NA	2194.32	1609.6	NA	NA	NA	1134.71	1368.25	NA	NA	1123.57	1299.94	NA	3318.52	NA	NA	NA	NA	NA	2509.66	NA	1730.73	995.498	NA	NA	2462.11	NA	NA	3311.46	NA	NA	NA	NA	NA	1980.58	2794.36	1403.46	NA	2216.58	779.632	1356.53	NA	NA	1034.83	NA	1646.12	NA	NA	NA	NA	NA	1634.73	1173.75	1240.94	NA	NA	NA	2414.29	NA	NA	558.633	NA	NA	NA	NA	2603.57	NA	NA	1566.89	NA	NA	748.117	NA	NA	NA	NA	NA	1210.83	NA	NA	1949.24	NA	2604.91	NA	NA	NA	NA	622.574	NA	NA	NA	2359.43	NA	1473.67	NA	NA	2071.91	NA	NA	1911.02	1010.12	2256.62	NA	1201.82	NA	NA	NA	1644.46	NA	NA	NA	884.127	NA	1054.57	NA	NA	586.454
505	GSTP1	1788.17	5003.51	2109.36	3299.11	813.711	2312.93	4000.43	1847.87	1680.66	7597.19	7745.42	1512.76	5356.1	5897.38	6460.51	3807.32	5066.9	1618.77	4822.5	4929.97	2778.16	3519.16	4816.75	1991.69	4743.99	1815.1	9217.8	4382.84	4917.46	2882.94	9271.09	3508.58	4496.21	3249.76	7862.11	2806.87	10897	3996.85	3638.31	4511.6	3253.23	1726.56	2323.44	2892.46	3078.87	5282.94	2712.24	3416	3905.15	1302.6	5758.44	1487.5	3165.66	5273.47	1040.26	2381.88	10432.3	5254.43	1974.56	2308.31	4742.03	1695.36	1951.78	763.075	11830	3180.2	10131.5	1063.35	9244.75	3784.56	1963.96	NA	4087.12	1657.16	1679.05	2907.08	5107.34	5969.07	4482.96	4170.13	2872.4	7853.81	9578.14	2985.57	5876.84	2621.76	12652.4	11111.5	4450.92	5377.88	3099.13	2974.44	2533.74	6090.94	1801.79	1675.94	9674.34	13105	2107.87	10025	5230.62	7798.02	4109.41	1857.26	1943.69	2937.97	2410.82	3945.74	6404.69	9613.08	3390.35	4641.07	7514.15	1164.44	6647.2	3233.29	2986.76	4469.06	3309.47	2560.56	655.522	6690.73	9311.23	3102.07	1512.25	2307.59	4681.58	1407.44	8876.93	5048.19	7196.64	3328.7	3330.56	1404.66	548.69	5398.93	10057.9	1246.7	5029.37	6714.11	1943.61	3679.55	3160.25	1075.91	7673.22	867.521	5162.95	2973.83	8628.4	1298.65	5096.61	3448.34	3205.35	1622.3	4735.5	1881.31	2765.48	1434.16	7881.9	4978.44	5469.03	7447.61	1657.95	893.425	10034.8	1576.46	1430.19	1827.99	3576.59	3574.56	9344.77	5463.46	3742.33	10004.7	2457.12	11434.6	2986.14	2463.16	5982.09	12941.5	884.457	3478.61	7680.53	7576.27	5999.77	1815.85	5608.3	4407.77	1003.01	7182.75	1120.01	2904.54	5656.97	2660.43	1015.9	3002.41	NA	4476.57	2307.36	9438.64	4575.8	7077.3	1447.77	NA	4361.73	1591.01	1538.79	6473.4	3983.53	6159.17	7562.3	8417.07	2356.49	3099.95	4353.23	2385.63	10473	5796.66	1201.34	1491.84	2349.77	4080.95	1511.96	3251.52	3544.54	2629.89	1642.41	3316.83	2436.79	6641.63	6123.74	7827.06	5563.06	4347.39	8610.69	2412.28	5538.98	1737.52	790.317	5160.31	6714.35	5773.8	1257.63	5178.79	8345.78	5767.19	2183.14	4634.67	1971.86	5698.07	2322.88	4915.28	3478.79	3295.12	1975.86	2706.64	1146.16	5279.32	904.949	4707.22	3474.68	NA	3651.2	2132.38	2399.64	6026.18	14003.1	10082.9	2288.98	11707	3981.03	768.553
506	SNRPC	258.962	NA	NA	NA	448.809	NA	NA	NA	NA	NA	NA	549.775	NA	NA	NA	304.207	NA	209.733	NA	NA	NA	NA	NA	NA	NA	102.14	455.341	NA	NA	NA	NA	462.234	NA	NA	NA	570.718	NA	NA	NA	NA	NA	255.558	307.906	NA	NA	NA	NA	NA	NA	462.951	NA	NA	NA	NA	257.625	173.585	NA	NA	NA	NA	NA	NA	324.156	NA	NA	NA	NA	NA	NA	NA	NA	NA	NA	636.337	NA	NA	NA	258.188	NA	NA	NA	NA	NA	NA	NA	338.114	NA	NA	NA	NA	NA	497.696	NA	NA	319.759	NA	NA	NA	NA	NA	NA	NA	513.623	NA	NA	228.783	NA	449.251	NA	NA	NA	NA	NA	464.775	NA	NA	NA	NA	NA	NA	487.735	NA	NA	218.084	NA	NA	NA	440.111	NA	NA	NA	197.872	NA	NA	NA	NA	NA	230.382	NA	NA	NA	NA	NA	323.851	NA	NA	895.171	572.414	NA	513.701	NA	NA	NA	252.197	NA	NA	538.82	371.211	NA	NA	NA	NA	313.892	NA	NA	NA	NA	NA	281.311	NA	NA	NA	NA	NA	NA	NA	NA	NA	NA	NA	297.215	NA	NA	NA	NA	NA	NA	NA	NA	NA	473.816	498.483	NA	299.291	476.393	NA	NA	NA	NA	NA	NA	NA	NA	NA	NA	276.796	220.354	NA	633.144	NA	NA	NA	NA	NA	NA	NA	NA	NA	NA	377.357	NA	NA	NA	NA	NA	NA	259.257	NA	NA	NA	119.632	NA	NA	NA	NA	471.842	NA	NA	426.443	NA	NA	NA	520.069	NA	377.532	NA	NA	NA	NA	NA	597.741	478.841	NA	NA	376.894	NA	463.606	NA	NA	NA	NA	NA	NA	851.473	NA	NA	NA	NA	382.104	NA	NA	299.389
507	LGALS1	622201	129816	193683	309949	344335	614039	214364	381340	423554	213171	249620	484289	345320	286012	135953	339611	433581	385354	377875	202989	305949	462576	227922	165305	582119	343377	233826	253926	146101	693173	154930	923427	573658	682568	196610	586808	139911	112889	419268	511204	497293	452023	539462	419149	884710	192792	413991	797821	672284	596242	427260	326725	717121	502714	382695	453122	198199	104273	311769	119215	117220	366349	327209	229514	95037.8	144198	129321	312536	224600	413147	329881	739661	181890	484741	502572	499093	94971.3	314793	94869	78890.9	643326	362719	213243	470093	372667	980276	150729	278651	151351	78849.9	348320	732733	1210000	160894	493953	463509	234311	124315	429490	167628	561750	72494.1	656802	795250	429244	355942	583674	508129	264579	277790	555987	368703	222955	323245	195107	126187	555748	242475	297818	116460	386529	208397	357036	486038	194883	139245	95809.9	537403	172137	105126	119606	514901	472895	368395	308339	310554	279775	299599	269433	142995	145953	746050	213541	449486	291073	264767	342796	835493	172553	256557	425874	748147	126281	290124	63467.7	390990	525804	585270	150361	424982	170558	243174	653937	210503	184516	309981	368434	554087	372396	153551	141727	173121	1080000	250467	956925	311581	242804	559985	170984	119073	409673	266319	501221	408516	410072	478497	89704.4	1590000	594591	378584	393002	809412	451707	501949	524616	539773	233518	86354.1	155411	138210	293970	204105	338398	316485	299608	279359	347909	113588	272397	329179	490803	354706	181037	373371	167972	497328	185938	2090000	302246	499834	411140	292783	289711	563969	263115	922259	471922	466106	504807	308370	212846	216187	371431	146644	214726	642524	468705	355993	233335	153564	394233	92116.3	377053	192094	206552	376711	306731	774882	444870	355037	301302	729008	107218	618279	302952	448027	381251	436527	121021	304008	132924	182059	725785	358213	884195	362410	152509	108848	597488	287149	75355.7	266108
508	QDPR	10896.4	14987	8810.86	12854.5	6140.99	9126.58	14028.5	5061.3	8628.43	16754.1	14278.3	7078.45	27681.5	18928	11700.2	10031.6	20612	10236.9	20630.5	16721.4	7381.06	32269.3	8122.25	4401.36	16109.7	11722.2	10479.5	13618.3	8619.43	11899.8	13754.4	16576.4	11219.5	11830.3	18265.5	14706.3	27465.2	12347	6313.32	NA	12673.6	9536.85	13066.2	7587.92	4135.78	9001.37	11616.5	12452.5	15031.8	6600.73	8428.22	7969.48	12378.6	10090.3	6631.05	14513.7	28190.9	12615.2	9836.06	16266.2	7156.47	12153.9	11322.7	2202.76	20247.6	10380.2	14132.8	7232.5	25211.1	8628	8682.5	NA	14105.4	5099.84	6815.49	17119.4	15299.4	11843.1	12127.7	15158.5	NA	19744.8	16481.9	12322.2	10041	12482.9	22470.3	18981.5	14434.6	9098.88	10249.5	19882.9	NA	27664.8	8599.31	8446.73	22116.4	25002.1	7787.52	22295.8	9027.77	12253.8	13074.9	7329.42	3032.89	8786.01	9254.07	12935.6	10202.1	19807.3	16969.5	8804.47	14577.8	6729.01	17601.5	13963.1	11066.6	13837.8	4304.63	8639.98	2940.33	20448	15985	10838	4100.02	NA	13071.3	9675.85	14157.4	12774	14666.7	13696.6	22371.2	4258.15	2700.51	9517.38	14091.5	7209.96	11577.8	10056.2	8742.9	23042.3	12606	5978.41	14510.6	3877.62	14050.3	11150.5	14625.3	4264.35	6924.58	9355.42	10876.6	10191.9	15736.8	12190.3	18935.3	6922.6	14734.6	8374.12	11797.6	16578	10849.9	4600.28	17152.7	8290.15	5012.49	9969.3	10534.8	7087.87	21473.8	10281.3	10763.8	17375.9	12015.7	16999.6	11184.2	12051.1	15776.2	17685.1	8932.8	6836.7	21534.6	18475.7	9901.95	9481.79	10800.1	5095.04	6607.06	19018.5	10744.6	12431.2	14514.9	16135.9	5685.89	12033.9	NA	12008.6	9193.53	21602.6	9930.96	11051.5	6481.72	8464.74	10023.3	5492.61	8616.79	10332	5839.45	14687.5	25579.1	21547.4	5134	5150.59	15294.5	13336.5	30225.8	7855.48	7071.35	9544.1	16611.4	7572.31	6899.3	19772	21598.8	5543.63	7835.99	5574.63	4764.32	13968.8	9815.39	16230.1	11431.7	9535.96	10845.2	14454.7	NA	18528	3273.84	10602.3	21333.6	18100.3	5671.33	13011.2	14205.1	24263.8	14426.5	16582.6	15540.4	14035.5	4605.26	14126.4	9861.96	14436.1	12532.3	11662.5	5587.4	10509.8	1952.31	9732.08	9027.04	NA	11802.1	9262.05	9077.39	7578.59	15101.2	14816.3	10307.3	31231.3	16105.7	2422.88
509	HMGB1	NA	NA	NA	NA	NA	NA	2499.37	NA	NA	NA	NA	811.623	NA	706.462	NA	NA	NA	NA	NA	2048.39	712.178	8355.55	NA	NA	NA	NA	993.931	NA	NA	NA	NA	NA	1011.11	NA	NA	NA	NA	NA	1096.34	NA	NA	NA	NA	NA	NA	NA	NA	NA	1657.24	NA	1245.04	NA	NA	1406.63	NA	517.293	987.319	NA	NA	679.376	NA	NA	NA	NA	NA	NA	NA	NA	NA	NA	837.788	NA	NA	NA	NA	NA	NA	672.208	NA	NA	NA	NA	NA	484.663	NA	859.273	529.782	NA	NA	NA	NA	NA	NA	NA	NA	NA	918.471	NA	NA	1713.78	NA	824.098	NA	NA	NA	698.329	NA	NA	NA	NA	NA	NA	NA	NA	NA	NA	NA	8425.6	NA	NA	NA	NA	1786.08	NA	530.665	NA	NA	NA	507.702	NA	NA	213.141	273.447	NA	NA	NA	NA	NA	NA	NA	2895.71	NA	NA	NA	1480.78	NA	1645.84	NA	NA	NA	NA	3397.99	NA	NA	NA	NA	NA	NA	NA	NA	773.155	837.067	253.425	NA	NA	NA	NA	NA	824.477	NA	NA	NA	NA	1617.09	2111.74	NA	NA	NA	NA	2322.33	NA	NA	NA	2797.37	NA	308.647	NA	NA	NA	1413.03	NA	NA	NA	NA	NA	NA	NA	NA	NA	NA	1022.3	NA	NA	NA	NA	NA	NA	NA	NA	NA	NA	1197.25	NA	1029.34	NA	NA	505.825	NA	NA	NA	NA	NA	NA	163.674	NA	NA	NA	676.991	652.502	1505.77	995.862	NA	NA	NA	NA	895.657	3611.06	539.607	NA	1258.96	NA	NA	NA	NA	2032.34	NA	NA	NA	NA	NA	NA	578.475	NA	NA	NA	NA	514.888	770.97	574.433	NA	NA	NA	NA	2816.25	NA	NA	528.152	NA	370.396	2673.24	1234.35	NA
510	RBP1	NA	5428.75	NA	NA	NA	NA	2086.94	NA	2986.25	NA	NA	NA	2838.5	5370.17	3693.21	7080.95	3825.08	NA	2988.11	2262.09	3745.92	NA	1819.8	NA	3767.68	NA	NA	NA	3856.14	NA	NA	4393.17	NA	7868.1	NA	NA	NA	NA	NA	NA	NA	NA	NA	2054.12	NA	4709.67	NA	NA	3539.63	NA	NA	NA	NA	NA	NA	NA	6174.63	5691.21	NA	3614.59	NA	NA	NA	NA	NA	4462.09	4608.05	NA	NA	2988.63	6025.32	NA	2131.36	NA	NA	NA	7974.87	6628.32	3863.39	7804.25	NA	2654.61	NA	NA	5706.24	NA	2737.42	NA	6512.42	NA	2094.21	3486.19	NA	NA	3142.11	NA	NA	4885.42	NA	4341.09	3406.97	5113.89	NA	NA	NA	6329.55	NA	3488.29	3077.35	NA	NA	6144	3585.44	5302.92	NA	3090.01	2587.58	2233.06	NA	2954.34	NA	NA	NA	NA	NA	4105.89	2728.4	2603.88	5864.31	5633.08	4037.68	924.73	1366.27	NA	NA	NA	NA	NA	6618.61	5512.18	NA	NA	NA	NA	NA	NA	NA	NA	NA	2082.9	NA	NA	3052.36	NA	5197.88	NA	2289.06	NA	4633.98	NA	7534.69	NA	1392.56	NA	NA	4005.74	NA	NA	6170.78	5573.84	NA	5287.85	2565.57	NA	NA	NA	NA	2061.59	NA	6606.34	NA	NA	3610.55	NA	2074.16	NA	3588.88	2634.36	NA	4351.1	4144.45	NA	3842.37	4284.75	NA	NA	NA	4510.28	2980.97	3422.24	5519.15	10039.6	NA	NA	2473.89	NA	NA	7756.3	NA	1714.29	4573.99	3507.91	NA	NA	5372.8	NA	NA	2392.19	NA	NA	NA	1626.48	NA	NA	1971.89	1797.1	NA	NA	NA	5153.42	7449.46	NA	NA	4927.33	NA	NA	NA	2164.98	NA	5049.21	4313.67	2902.26	NA	NA	2345.44	3758.57	NA	3117.8	NA	4481.02	NA	1323.36	5461.17	2748.89	NA	NA	NA	7852.73	NA	4736.12	NA	NA	NA	NA	2193.1	NA	5585.21	2856.61	NA	NA	6280.53	NA
511	SPARC	445.481	1309.34	NA	553.325	NA	NA	1556.51	NA	263.101	NA	NA	271.072	NA	NA	NA	945.652	NA	447.488	643.899	316.962	1960.84	2358.5	1720.94	NA	NA	433.676	NA	NA	760.497	580.311	NA	444.884	335.712	NA	NA	280.947	NA	1079.51	180.59	NA	NA	321.567	367.124	1161.11	1533.94	717.328	495.791	NA	NA	313.724	NA	NA	NA	NA	NA	474.637	NA	NA	137.308	533.723	NA	400.794	449.493	NA	NA	849.605	524.016	214.908	NA	NA	1380.85	NA	1732.26	124.8	231.809	NA	1159.73	1232.85	872.571	NA	822.038	NA	NA	468.234	658.739	355.335	526.313	NA	348.331	NA	NA	513.938	NA	NA	226.973	395.964	NA	NA	235.804	NA	NA	586.87	NA	NA	NA	1037.43	NA	273.391	1242.58	NA	198.715	620.958	2566.76	188.688	NA	1275.42	381.224	440.275	NA	NA	NA	813.522	399.256	NA	841.814	306.55	796.343	320.134	310.887	1878.81	760.884	118.432	612.024	198.945	NA	NA	NA	NA	980.498	NA	NA	343.422	NA	NA	NA	126.462	312.793	NA	NA	NA	NA	NA	1487.08	181.769	547.849	379.261	616.1	NA	NA	NA	799.166	NA	236.076	NA	NA	286.606	NA	NA	1162.08	702.785	NA	NA	1381.49	384.429	327.505	NA	274.729	NA	919.662	NA	333.314	NA	NA	NA	NA	328.621	NA	2425.34	NA	772.039	266.24	348.696	NA	308.67	262.404	NA	NA	687.328	1374.67	NA	705.834	NA	NA	NA	1419.63	189.777	410.317	NA	NA	NA	NA	NA	1018.13	1368.24	NA	407.375	351.726	1547.49	218.778	233.882	549.465	373.511	NA	696.952	NA	4338.02	159.786	NA	NA	880.246	826.741	NA	NA	1024.53	NA	411.274	1809.93	1000.81	245.488	1535.6	508.441	1111.46	NA	NA	NA	NA	434.202	NA	506.301	929.146	NA	829.986	661.92	NA	456.508	NA	165.066	793.711	1745.57	1157.09	884.353	NA	285.514	NA	569.655	NA	NA	NA	382.161	NA	NA	NA
512	GSTM1	NA	24107.4	6006.99	11909.8	2752.53	3492.84	20727.1	NA	NA	19781.3	NA	NA	10270.9	12670.3	21392.2	2413.54	13940.5	NA	19535	7703.39	15503.9	37137.2	15037.3	8419.33	10876	NA	NA	10053.7	NA	9196.96	13183.1	11339.9	10998.4	12990.7	18889.4	NA	27983.9	21166.8	NA	10947.2	7922.63	NA	NA	13604.9	9218.28	NA	8176.76	7249.7	8578.53	4634.58	NA	5771.1	11033.9	NA	4469.04	NA	31002.4	25387.1	NA	21179.4	21024.7	NA	NA	2733.62	21303	23850.9	3992.51	NA	19767.4	NA	NA	13125.4	21474.2	5017.27	3708.13	NA	29802.4	1977.49	28432.8	22966.1	11355.9	15486.4	22904.5	2292.12	2769.91	7612.98	27095.6	NA	33466.6	24339.3	8142.97	NA	13802.1	19199.4	4613.53	5885.81	NA	24947.2	5176.25	29089.4	NA	25681.3	7609.24	6451.3	NA	1952.35	4960.25	10655.2	17212.2	NA	NA	1665.26	19076.6	NA	14682.7	25517.9	6685.14	30642.4	4838.18	13625.7	2291.93	21990	NA	7217.82	1615.74	NA	22810.6	NA	1710.81	20342.6	5219.57	13334.2	NA	4716.06	1725.73	5544.81	NA	5402.37	NA	2724.56	10014.4	NA	6673.59	7869.12	7074.79	2479.29	9849.7	6600.05	23144.7	5737.82	13027.9	8819.79	24136.7	5668.9	24456.2	6011.02	NA	7001.44	2794.56	NA	2014.15	3026.09	6528.69	3340.47	NA	NA	3789.92	9616.35	1878.33	2737.12	28989.6	3046.27	15311.5	2420.81	9546.55	15106.5	6124.01	6866.25	26546.1	NA	NA	13852.7	17877.7	10322.9	NA	7073.49	28224.9	14876.8	3674.13	14434.6	NA	5134.37	16741.3	NA	3788.75	5263.48	13722.7	22900.1	NA	25643.3	2558.33	2508.94	3192.75	NA	17045.4	4435	NA	4385.16	4145.55	13826.2	19474.5	17668.5	2529.59	6680.66	25873.5	10317.4	25098.6	11086.7	3766.01	5402.61	1124.45	10743.9	4906.76	NA	NA	9732.41	6380.72	NA	NA	2834.19	NA	18773.7	NA	17564.3	16058.8	NA	18018.1	NA	2198.64	2344.53	17200.3	26646.7	3894.56	23169.1	NA	7726.22	NA	9131.72	NA	13226.6	4469.1	9428.42	17044.4	9817.96	NA	7894.22	NA	2858.2	2828.12	2903.13	28998.2	NA	7258.19	9756.26	4983.92	14965.1	NA	20347.1	NA	19732.6	26942	2182.15
513	TPM1	986647	144711	1270000	1490000	1080000	2010000	126747	1580000	210271	355426	1170000	276416	56020.1	218806	151341	1260000	353881	897901	839580	1430000	107380	291116	1870000	1940000	1270000	1060000	373867	2050000	493351	623139	2720000	1260000	1490000	348489	145820	1180000	314891	91726	286805	177491	1290000	843713	964211	374149	455733	142198	1490000	324865	2680000	997832	1710000	1430000	590049	2070000	1080000	879120	208892	81982.6	1170000	1240000	891344	259334	1190000	317900	247591	204299	181947	830883	345969	541568	1770000	779889	243278	322778	450490	3270000	94496.3	131578	781655	131326	614052	417187	544074	404049	856488	1770000	245296	84139	489350	497397	1100000	530135	448786	1150000	1430000	1190000	852086	855579	322930	560539	500425	87018.1	281839	229746	1440000	1160000	1570000	398284	106912	111561	1010000	225266	65562.6	219628	1400000	374030	1410000	375115	861738	1280000	265969	1530000	1440000	1360000	1030000	2620000	186197	245607	103784	150170	102608	97309	391883	866605	755847	1240000	382855	215796	98409	144059	225682	565902	267650	994395	1030000	955090	1470000	316726	814164	178134	694214	358427	159032	1030000	226039	1050000	184249	283834	214196	282912	279683	822856	342882	961965	248382	928486	278947	1390000	1510000	324402	532437	122925	116709	513764	371771	2580000	1270000	1350000	1250000	120660	232827	1260000	161840	1380000	2280000	1140000	115579	102031	258027	68261	326778	556606	638398	175492	859459	1110000	959486	92411.7	196803	291443	1450000	146796	1410000	3.00E+06	102355	1030000	831908	99060.7	267451	269740	1020000	84981.4	1180000	471088	133951	854139	178103	95315.2	1320000	1110000	68591.2	195817	565742	355660	74472.3	363038	351127	764100	3660000	188368	271696	469169	324269	132830	1790000	1280000	160897	298313	833875	114277	772611	399418	210847	106911	276280	103896	758289	1450000	1810000	1040000	281045	918259	645173	1750000	211213	401723	196017	144079	717536	143785	115564	3610000	1320000	338874	1750000	302627	189405	100006	947209	1500000	87921.4	891441
514	CLTB	2716.35	2995.67	NA	6733.97	1999.99	2710.64	NA	3723.42	2381.28	NA	2337.23	2055.97	NA	2952.75	3570.66	4175.48	2675.51	2749.32	2910.2	6293.54	2881.68	8947.15	4691.85	NA	3033.69	2081.45	2331.5	NA	4835.61	2401.32	NA	3108.71	2507.97	3418.16	NA	2462.06	1073.11	3302.5	3452.88	7130.14	2422.79	1805.37	2192.13	4975.15	7714.1	3835.8	2655.79	3173.81	3293.01	2060	3675.32	1686.67	2707.33	4320.91	1613.48	2330.19	2022.11	3277.49	1487.93	3868.35	3753.97	1708.37	1897.32	1565.27	NA	3244.4	2172.12	1836.77	3102.83	2939.02	4896.72	NA	1844.49	2234.53	1203.98	4932.72	2360.46	2759.81	2975.3	5564.31	5065.85	1964.66	NA	2233.5	6196.52	3272.38	NA	3604.09	3175.54	3150.71	2376.85	3206.63	7245.03	NA	1594.19	1992.8	2284.35	1684.54	1548.61	1864.33	5449.07	3247.72	2808.2	3944.88	3001.13	5167.18	2868.62	1757.92	2131.07	3380.31	3364.08	4006.33	2231.87	1587.88	NA	3440.61	2464.03	3545.24	3772.65	3712.49	1815.59	1929.41	2930.47	2289.76	3509.32	3409.74	4099.39	2421.71	1956.38	3169.34	2790.84	2829.45	2583.76	2249.73	1954.35	3536.69	2416.81	1779.72	3061.44	3236.5	2185.29	2879.86	1242.06	1501.22	2383.98	995.07	4053.18	2566.85	NA	1785.22	3774.22	5832.49	3358.28	1915.13	2732.25	2100.79	2732.1	2209.3	3656.6	3720.81	3949.01	2762.68	2945	850.471	2235.42	1665.43	2209.39	3158.05	5049.24	5372.05	NA	3971.48	5885.42	1665.26	3595.6	NA	1416.14	2368.15	5000.91	3413.09	2177.99	NA	4252.9	3054.07	4166.24	1963.37	1946.43	8586.81	2908.15	1941.66	2311.3	2346.56	3374.39	2537.71	2759.02	2521.55	NA	3782.54	6320.15	NA	4887.71	2827.11	2130.22	8643.37	3916.57	1800.09	1998.57	2796.61	1788.88	7812.64	3235.87	2371.65	4582.49	10025.1	4667.1	2305.74	1048.26	10615.3	1816.09	2188.06	2201.62	2977.05	2111.4	2745.94	1988.38	4969.65	2446	3555.07	10185.1	3932.01	3995.08	1813.18	3341.3	4664.05	5873.76	3847.07	NA	3353.04	1490.47	2767.64	2863.73	3250.62	1593.1	NA	2503.97	2819.96	1786.98	3107.93	2588.76	3649.54	2202.71	2667.63	3254.24	3244.86	1718.18	1661.75	2273.6	3847.88	8430.93	4060.09	3965.44	6917.08	3909.64	1940.68	2874.89	3117.55	2107.25	NA	1693.04	NA	4512.07	1809.61
515	ANXA4	513.372	2815.49	NA	2503.28	NA	NA	4488.15	NA	1411.18	4863.81	4011.83	NA	2661.95	3054.89	NA	2951.46	2926.07	609.169	2356.77	2279.47	3986.01	15024.2	4380.41	NA	1946.73	NA	2365.94	NA	2484.45	NA	2923.11	1379.18	1423.16	NA	NA	1597.53	3512.86	3208.6	955.921	5580.45	NA	NA	481.076	2586.34	6134.25	3975.38	NA	NA	1261.84	NA	991.626	582.769	NA	1573.67	NA	967.69	2267.54	NA	1206.3	2809.86	NA	859.733	NA	NA	3817.88	2861.34	4230.32	720.651	2240.48	NA	1873.94	NA	3799.59	NA	NA	NA	3017.36	2936.84	3180.2	2560.48	5416.46	1336.98	NA	715.694	4075.31	NA	3984.96	3709.49	2950.93	7598.54	NA	NA	5052.27	NA	NA	NA	3394.76	4911.17	NA	3684.29	NA	3255.12	NA	NA	NA	3490.17	NA	1102.34	4925.59	2377.44	1743.91	2210.23	2841.48	1849.7	8126.63	2570.72	930.269	7097.11	4381.69	1685.54	NA	6388.76	3620.81	1008.07	1255.43	1739.43	2242.1	555.054	3564.96	2593.01	3729.07	NA	1489.71	1430.75	NA	2659.8	3164.32	435.529	3718.35	3331.64	2321.56	1288.77	803.42	NA	2817.34	NA	3231.63	3482.35	1895.12	NA	3626.97	4196.47	2840.48	843.406	3555.09	NA	1715.62	NA	5124.09	1383.78	2374.59	5311.25	1298.54	450.478	3708.55	NA	824.301	NA	3186.96	2774.35	4459.53	6217.08	3067.46	2635.59	1718.74	NA	1063.05	1320.69	4643.34	2660.97	1724.76	3525.88	2906.35	5291.15	NA	741.093	4156.6	4121.03	NA	2690.6	1379.61	1200.45	NA	904.877	NA	NA	NA	3053.02	892.434	3865.64	2629.75	2910.09	NA	NA	5553.56	NA	1272.58	3923.47	3585.87	2658.28	2140.46	3200.82	2512.22	2021.47	2865.5	1164.59	4449.33	3367.08	1160.33	1380.95	922.113	3473.34	NA	1578.5	2003.22	5978.67	1889.64	895.378	NA	2259.76	2710.39	3936.93	1990.26	1906.54	3395.36	524.903	2480.08	975.072	NA	1837.15	5274.48	4335.21	529.198	NA	1693.17	2372.76	976.273	1444.36	1421.21	2400.59	2108.03	1883.92	NA	1696.98	850.543	906.276	616.327	3574.37	NA	2542.14	2616.14	9084.04	2265.5	NA	1417.07	6764.05	3942.41	3646.72	833.468	9812.3	3218.76	NA
516	CNP	NA	NA	NA	NA	NA	NA	NA	NA	NA	NA	NA	NA	NA	NA	NA	NA	NA	NA	NA	NA	NA	NA	NA	NA	NA	NA	NA	NA	NA	NA	NA	NA	NA	NA	NA	NA	NA	NA	NA	NA	NA	NA	NA	NA	NA	NA	NA	NA	NA	NA	NA	NA	NA	NA	NA	NA	NA	NA	NA	NA	NA	NA	NA	NA	NA	NA	NA	NA	NA	NA	NA	NA	NA	NA	NA	NA	NA	NA	NA	NA	NA	NA	NA	NA	NA	NA	NA	NA	NA	NA	NA	NA	NA	NA	NA	NA	NA	NA	NA	NA	NA	NA	NA	NA	NA	NA	NA	NA	NA	NA	NA	NA	NA	NA	NA	NA	NA	NA	NA	NA	NA	NA	NA	NA	NA	NA	NA	NA	NA	NA	NA	NA	NA	NA	NA	NA	NA	NA	NA	NA	NA	NA	NA	NA	NA	NA	NA	NA	NA	NA	NA	NA	NA	NA	NA	NA	NA	NA	NA	NA	NA	NA	NA	NA	NA	NA	NA	NA	NA	NA	NA	NA	8075.38	NA	NA	NA	NA	NA	NA	NA	NA	NA	NA	NA	NA	NA	NA	2391.34	NA	NA	NA	NA	NA	NA	NA	NA	NA	NA	NA	NA	NA	NA	NA	NA	NA	NA	NA	NA	NA	NA	NA	NA	NA	NA	NA	NA	NA	6547.21	NA	NA	NA	NA	NA	NA	NA	1000.09	NA	NA	NA	NA	NA	NA	NA	NA	NA	129.685	NA	NA	NA	NA	NA	NA	NA	NA	NA	NA	NA	NA	NA	NA	NA	NA	NA	NA	NA	NA	NA	NA	NA	NA	NA	NA	NA	NA	NA	NA	NA	NA	NA	NA	NA	NA
517	DLD	24696.3	16016	25033.2	30177.9	29467	49668.3	11974.6	14132.5	45012.9	26805.6	16004.5	40040.9	17681.9	18478.7	18004.4	27748.3	25104.2	37477.3	29316.5	22915.7	6792.19	17001.8	13215.7	10796.4	35523.1	36634.1	28639.5	22048.9	33417.8	59453.2	24030.2	36730.6	48068.5	53381.4	15388.7	33124.2	15983.1	14242	23251.5	9202.45	38686.7	32153.5	28346.1	9634.66	12616.4	26096.1	57116.6	61393	45043.3	41381.9	16380.6	24597.6	65280.6	15256.9	30528.9	23862.6	18969.1	11446	33395.8	14919	16075	46222.7	39922.4	31267.1	11637.6	14326.1	27510.5	39536.1	16550	26417.3	27907.8	63002.2	4754.31	46487.3	43578.2	22847.4	12284.3	31198.3	15910.5	12918.3	9417.18	42303.2	19207.1	48925.4	30401.1	42590.5	15159.7	14636.9	15944	21359.5	58030.9	38200.9	10827.3	14751.1	21556.8	23401.7	15965.8	15965.8	34821.3	20370.8	34556	15498.4	41112.7	51287.4	16374.2	30273	44425	38706.6	6360.28	18005.3	30674.4	28813.3	8404.9	33700.1	25843.7	11555.5	38007.1	19877.6	9333.56	22292.6	29135.9	19638.1	13806	43233.7	13930.5	21327.3	13412.7	37356.4	15796.1	15293.5	21552	51284.5	32529.9	29471.6	23237.5	25827.3	24110.7	29617.5	27505.5	25318	24665.4	27953.4	47186	27008	12834.7	21949.5	33776.6	49224.9	18511.1	31526.2	9516.13	12083.5	15721.6	24375.3	11790.6	21561.1	47567.4	47303	25973.5	27964.4	29006.7	13554.3	59674	18787.7	24079.8	23716.8	43031.3	37387.9	37599.8	24466.4	14058.9	29204.4	9691.63	25677.7	59007.9	20599.3	42279.1	47116	13683.4	20799.2	42393.9	9457.13	22593.9	19049	17219.6	25203.1	12508	6405.91	43012.4	17122.3	47256	48057.1	25840.3	44722.3	41791.7	38612.3	19959.5	8799.55	18674.4	16672.6	29943.8	29699.4	28836.6	16673.7	6420.65	28876.2	30304.3	25309.1	29957.7	18242.2	25564.4	29061.4	21174.7	13996.2	12860.9	36117.3	16100.4	11825.9	22558	19533.4	44103.9	9373.51	37559.5	39654.9	15265.2	8217.21	43996.8	21706.1	24988.8	31620	27953.7	17352.3	20774	16104.9	27041.3	20162.2	410910	44005.4	21153.2	23147.3	23428.5	11379.3	33293.4	40692.9	24066.7	20533.6	48685.7	43730.7	31211.2	23041	26327.1	44590.6	14733.4	43657	42624.3	44840.1	42793.6	37096.7	10890.4	32494.9	14478.1	14999.2	46997.5	33944.3	41984.2	9730.51	24641.9	11692.7	24452.9	18689	12709.6	26416
518	HNRNPA1	3768.27	3084.59	10256.5	2573.91	2278.92	1052.22	3965.08	5897.18	2144.34	NA	2029.05	1318.04	NA	1447.62	2719.87	2187.3	1224.1	1586.94	2431.71	NA	1834.72	8807.83	5841.17	3699.11	1856.03	1165.64	3441.86	5209.03	4071.7	1634.92	6221.28	1382.77	1395.99	1388.94	3292.48	1637.74	2674.12	2687.45	4330.59	961.65	1804.89	1599.07	954.82	5610.98	5911.34	NA	1703.54	2703.44	1298.17	2960.29	4224.35	1836.72	1896.96	4525.61	1433.34	961.747	4793.25	1305.23	1303.76	NA	NA	659.504	1438.38	2224.26	3335.15	2001.13	1473.77	1020.66	2674.65	1463.84	1082.15	NA	2712.49	2261.7	1920.64	6326.73	2405.54	1861.13	NA	2614.26	38336.5	5743.6	9815.89	1222.27	1991.68	1881.61	2590.97	2408.05	2337.35	2470.17	1449.73	1601.09	5918.27	4109.72	1903.39	1581.28	2895.82	3489.32	1245.53	2478.39	3242.99	1151.84	1501.77	4261.95	2729.74	2598.46	1903.51	1656.42	NA	1785.31	1411.88	2376.41	2328.73	1742.32	2299.86	1863.13	2039.18	7218.42	7147.9	2335.5	2216.67	4051.31	3298.57	1862.99	1674.86	2145.32	1419.71	1705.18	1730.44	2411.85	469.507	2787.74	862.833	2362.64	989.852	3261.22	3369.04	2361.67	NA	1629.68	4689.7	2072.73	1595.13	1809.97	3039.05	1679.73	3123.13	2512.91	3004.61	2007.59	6123.59	14110.9	1825.67	1509.08	1851.13	2015.28	1807	1762.35	2177	4396.1	1539.91	2041.26	1948.39	3205	1995.26	676.767	1221.19	2583.32	1418.66	1254.65	3424.44	2535.05	6600.72	4144.06	3948.82	NA	6612.68	2713.44	3782.86	3264.48	1549.9	7316.21	3839.5	4201.31	2718.02	2084.77	NA	4530.21	2021.68	1900.85	1176.32	2078.62	3102.39	1312.19	2832.79	964.828	NA	1699.37	NA	2102.05	1724.49	1932.61	NA	1369.03	3196.66	1865.75	917.931	1472.55	2266.1	1570.62	1635.28	2222.41	2546.63	9141.38	2641.69	2042.73	2930.86	8607.48	2052.29	1848.17	1096.44	7416.06	2182.88	2645.23	NA	3501.89	3326.4	4462.68	3178.44	1467.03	1372.71	3493.55	2662.45	2996.77	4011.72	1328.52	3668.38	815.748	2109.38	659.506	637.371	717.822	2334.54	NA	1747.1	NA	941.788	1912.35	400.22	1715.47	2106.94	2813.2	NA	1840.78	691.49	1869.64	1747.72	1985.13	4875.44	1699.42	NA	NA	2761.43	2982.17	1235.87	4496.97	2294.81	2918.91	1584.99	2227.19	NA	2793.6
519	CTSH	NA	NA	NA	NA	NA	NA	NA	NA	NA	NA	NA	NA	NA	NA	NA	NA	NA	NA	NA	NA	NA	NA	NA	NA	NA	NA	367.617	NA	NA	NA	NA	NA	NA	NA	NA	NA	NA	NA	NA	NA	NA	NA	NA	NA	NA	NA	NA	NA	NA	NA	NA	NA	NA	NA	NA	NA	NA	NA	NA	NA	NA	NA	NA	NA	NA	NA	NA	NA	NA	NA	NA	NA	NA	NA	NA	NA	NA	NA	NA	NA	NA	NA	NA	NA	NA	NA	NA	1989.01	NA	NA	NA	NA	NA	NA	NA	NA	NA	NA	NA	NA	NA	NA	NA	NA	NA	NA	NA	NA	NA	NA	NA	NA	NA	NA	NA	NA	NA	1387.75	NA	NA	NA	NA	NA	NA	NA	NA	NA	NA	739.413	NA	NA	NA	NA	NA	NA	NA	NA	NA	NA	NA	NA	NA	NA	NA	NA	NA	NA	NA	NA	NA	NA	NA	NA	NA	NA	NA	NA	NA	NA	NA	NA	1748.81	1209.97	NA	NA	NA	NA	NA	NA	NA	NA	NA	NA	NA	NA	NA	NA	NA	NA	NA	NA	NA	NA	NA	NA	NA	NA	NA	NA	NA	NA	NA	NA	NA	NA	NA	NA	NA	NA	NA	NA	NA	NA	NA	NA	NA	NA	NA	1583.52	NA	NA	NA	NA	NA	NA	NA	NA	NA	NA	NA	NA	NA	NA	NA	NA	NA	NA	NA	NA	NA	NA	NA	435.559	NA	NA	NA	NA	NA	NA	NA	NA	NA	NA	NA	367.271	NA	NA	NA	NA	NA	NA	NA	NA	NA	NA	NA	NA	NA	NA	NA	NA	NA	NA	NA	NA	NA	1662.47	NA	NA	NA	NA	NA
520	COX6C	3799.71	NA	NA	NA	4929.86	8378.77	NA	1628.01	6776.42	NA	2370.54	13974	NA	NA	NA	4325.93	NA	10069.6	998.358	NA	NA	NA	NA	3314.85	3120.01	7304.91	3828.98	NA	NA	1977.61	NA	1792.21	2473.49	NA	NA	9905.6	NA	NA	1322.32	NA	7475.6	7158.17	12315.4	NA	NA	3017.18	3163.94	5509.02	4025.51	4385.46	NA	4395.39	2594.21	2015.15	4762.21	4418.4	NA	NA	9998.2	NA	NA	6652.74	7650.83	8347.68	NA	NA	NA	9441.07	NA	2876.25	7477.91	NA	NA	9489.9	8523.76	2952.56	NA	1490.32	NA	NA	NA	2438.71	NA	5906.6	1755.01	7147.65	NA	NA	NA	NA	NA	5679.94	NA	NA	4321.03	2429.33	1143.45	NA	10039.2	NA	3600.69	NA	10434.7	2422.1	2675.85	2187.38	11052.7	6203.68	NA	NA	5107.8	NA	NA	13376.6	NA	NA	7196.97	3313.78	NA	NA	6338.31	NA	1741.6	7148.25	4246.9	8141.45	NA	16804.6	1318.99	NA	NA	NA	NA	5624.95	4469.86	NA	3205.96	4321.13	2326.89	NA	6615.42	NA	1671.08	5501.45	2395.06	2774.76	3311.01	9475.37	NA	4662.58	2722.17	NA	NA	3145.24	NA	4811.44	NA	3119.62	3541.5	NA	7640.02	NA	3125.33	3353.67	2826.53	5196.83	7399.12	1282.32	1942.65	3275.27	NA	1959.08	NA	NA	3498.37	NA	5909.09	4971.55	NA	NA	5159.01	NA	NA	NA	NA	2936.43	NA	NA	9360.87	NA	8744.33	11129.6	NA	10685	4472.87	10647.6	NA	NA	4265.51	NA	11089.1	NA	5153.62	3725.51	NA	4601.92	5642.97	2238.88	6205.95	NA	NA	NA	2424.43	NA	NA	3419.62	NA	NA	4398.07	2872.4	1620.72	NA	8689.39	NA	2605.3	NA	5489.03	2079.3	8873.71	2420.28	2397.81	NA	3444.85	NA	NA	15099.3	NA	2668.83	3394.79	1590.96	NA	NA	7996.93	NA	6156.48	NA	6698.79	6179.03	5832.06	2658.07	5893.98	2635.79	NA	8212.54	7933.49	9131.48	7909.78	2057.69	2292.49	3077.59	NA	NA	1491.44	4074.72	7579.79	NA	2556.76	NA	4472.48	NA	NA	4270.56
521	C1S	383.521	1498.57	NA	1084	NA	933.328	4364.45	852.181	403.378	947.868	667.892	431.228	2456.12	1587.04	1537.54	3542.64	3206.1	600.261	2859.71	1831.9	5164.97	NA	5413.7	NA	969.48	586.878	371.978	NA	2709.99	NA	NA	1343.46	762.008	1102.08	NA	921.014	NA	1807.75	477.769	2088.23	NA	492.079	344.831	3606.29	3618.65	2319.97	NA	734.676	517.383	299.758	NA	NA	902.314	541.967	264.225	535.882	2817.78	1726.77	473.48	3072.73	419.014	565.486	657.027	NA	2093.96	1441.2	1706.41	378.083	1350.39	NA	3208.65	NA	7848.2	416.824	NA	NA	1285.67	3387	1630.17	NA	2121.13	1918.99	NA	569.065	2368.82	488.637	3792.15	563.96	802.163	930.55	578.761	1082.14	3480.2	NA	426.709	276.595	1211.46	NA	480.5	2635.04	NA	1139.38	904.782	NA	431.744	2834.04	737.574	904.707	4892.22	1596.2	778.713	2919.23	8250.91	379.847	NA	873.063	801.427	967.48	2258.53	557.362	184.211	2101.81	925.108	458.803	1864.13	NA	1190.16	563.682	1499.25	2388.28	3484.36	490.46	711.324	232.927	NA	1163.52	1467.53	328.904	3714.61	4159.41	270.173	567.653	684.252	NA	553.701	NA	763.267	609.02	1731.53	NA	3378.15	1678.28	1938.94	293.439	1113.22	NA	914.173	NA	1405.12	NA	1817.04	892.494	503.854	300.064	1127.19	531.139	NA	NA	3879.38	3153.21	1493.32	1818.32	6145.87	1286.3	1021.97	NA	NA	NA	1083.06	3759.26	454.775	5563.27	2828.18	NA	NA	802.445	NA	5513.79	224.552	918.356	417.379	867.004	2354.86	997.363	239.503	673.532	NA	2005.26	5770.67	1581.49	2492.93	3878.36	NA	2671.93	7021.83	300.85	545.844	2777.22	NA	2755.6	1778.58	2227.23	1502.3	1641.91	1221.93	807.862	2886.6	5882.33	584.676	434.421	1318.79	2793.66	566.441	803.317	NA	6719.68	459.888	NA	NA	3848.63	4180.67	1587.44	1000.42	NA	NA	252.079	3087.14	1356.54	NA	4393.16	1775.47	NA	NA	NA	1547.05	3015.39	676.305	720.634	1239.74	2325.52	NA	833.998	1204.9	1080.57	1018.01	598.759	226.28	4192.06	541.847	3718.06	NA	NA	369.444	702.611	NA	4323.52	1475.41	2119.13	534.607	NA	NA	NA
522	PARP1	1128.44	2221.02	NA	1631.13	988.699	1595.45	1224.64	2157.6	1253.71	NA	1170.98	993.184	NA	NA	NA	1336.52	717.124	978.671	1236.55	834.143	1936.89	1675.66	1797.44	928.113	1190.62	1084.86	1301.88	2356.96	2299.79	1142.1	NA	1307.79	941.638	1685.5	NA	1279.09	NA	1471.14	1622.09	3150.32	1042.92	818.484	768.187	2943.09	5664.39	795.616	1014.96	1913.74	965.588	1285.26	1690.91	640.535	1292.35	1099.69	893.754	754.701	NA	1462.5	534.215	1259.56	2188.98	809.442	1087.14	1021.84	NA	2096.23	NA	589.524	794.834	2101.34	973.654	NA	NA	1032.96	1096.88	830.713	1356.41	727.73	1703.69	1344.22	3389.85	1117.34	10664.1	674.213	745.374	1228.71	659.016	1003.75	1426.7	1836.71	645.834	1097.77	3377.87	NA	714.792	1131.19	1024.18	NA	810.422	NA	1410.96	1952.03	1236.15	2124.55	1121.85	2087.67	1476.49	1288.27	1932.89	1187.53	1071.69	716.107	1115.68	554.223	NA	1600.21	903.981	886.116	1913.54	2095.23	924.265	NA	1294.67	1046.63	1133.76	1325.11	1379.9	863.526	768.78	NA	1005.83	1142.56	582.272	897.77	1268.5	NA	1119.6	943.97	972.202	NA	830.001	1171.82	482.568	879.41	894.302	714.138	966.17	1073.84	1018.36	991.987	1909.11	1263.84	2506.75	998.133	734.03	763.575	1277.64	1332.88	1354.18	1313.4	1354.14	1100.94	1223.79	488.145	1676.48	558.45	1266.06	1305.74	1213.09	1428.57	NA	1655.73	3011.06	2160.31	1197.83	2168.94	1713.78	1131.2	NA	1827.62	1117.49	NA	1681.5	2434.64	2104.84	1222.41	1004.64	2413.43	1715.54	NA	1064.42	1023.23	624.604	802.095	863.479	864.215	3625.14	1347.2	1678.72	1176.33	1302.55	1471.63	1157.99	951.502	1645.49	1093.25	471.87	1025.44	1130.95	2224.48	178.449	NA	2774.95	1746.05	2331.06	1120.84	394.011	5524.77	558.61	843.557	1024.32	1648.74	853.465	961.983	430.624	3375.49	1003.93	1661.22	1755.95	1039.3	957.574	1280.32	1820.27	1209.37	3273.72	674.426	NA	1112.59	1037.63	651.224	NA	1052.43	716.395	1684.88	1019.12	545.681	766.531	953.052	1028.02	994.793	1013.9	1494.19	1639.55	1173.6	1009.31	962.442	979.525	894.772	2670.53	1545.49	2045.49	NA	1219.91	1466.53	1727.13	1940.88	1644.35	850.703	807.419	NA	NA	859.049
523	UCHL1	21245.9	29501.6	101233	102428	2210.53	11497.7	47653.6	23092.8	12197.1	13601.1	67114.2	14275.6	124257	160808	33967.5	102463	166200	17313.8	177549	200329	74480.4	25113.4	27171.4	4372.64	18916.5	20628.4	52298.9	75879.7	75686.7	14870.2	9101.27	22658.6	16164	17764.1	18112.3	35984.9	23187.5	28994.3	13646.8	29007.7	15763.8	18925.1	26571.7	38910.2	22433.4	150978	13234.5	10230.5	14553.2	3666.73	31734.4	3844.75	18438.3	42655	4043.37	18142.1	30922	32404.7	21252.6	41101.7	17217.7	24907.8	23012.8	1240.48	23851.2	24304.3	94916.9	11887	16988.4	25952.5	133333	28631.3	57384.1	4639.06	7778.65	24256.5	30131.5	114939	23581.8	29598.4	21980	17542.5	7697.2	23319	110447	9771.65	25714.5	92706.9	31293.8	17461.7	13931.6	43418.5	29913.5	14512.9	6120.29	4488.72	92061.1	13934	9468.94	30199.7	43105.5	39029.1	15693.6	3815.25	17918.9	76479	10034.5	19474.5	66270	101549	28471.4	125876	53144.4	10373.3	15175.4	22199.2	13231.1	18719.4	15488.1	24722.2	1271.96	15722	64010.5	10564.5	51555.3	68331.7	23470.5	13221.5	85626.7	30698.7	134565	5873.21	27982.1	NA	2370.93	42214.4	56980.4	3236.39	177064	97131.8	4101.25	25870.9	10578.5	3527.05	65807.5	1838.26	59394.6	9881.35	17031.9	1363.59	31226.8	24379.4	22655.4	4462.75	28859	4301.91	44062	3320.26	114686	39342.7	126841	105539	9382.03	2310.21	83254	16089.3	6561.69	6051.88	86181.4	144747	21340.8	94271.8	36497	52831.6	11375.4	4002.27	11503.8	14920.7	33638.7	98262.4	13310.1	25842.3	103154	66670.3	55158	4579.94	24115.9	33407.3	7666.92	183499	15440.7	12612	77480.3	23170.2	2963.52	11692.6	NA	25502.2	209705	22614.9	104107	116521	7373.3	17189.9	39523.3	3415.35	13917.5	110282	2968.04	140235	129072	114001	92554.5	82179.5	32153.9	10635	32216.7	45017.7	3853.51	4968.09	29342.2	22177.6	2894.75	35561.4	59560.1	35536.3	4269.25	21011.5	9982.62	110069	133131	15335.3	57591.3	18226.2	82401.8	34466.8	49010.6	45697.1	1625.3	131321	176780	24689.8	2184.68	38952.3	72362.8	150255	29236.4	23703.3	44582.4	198312	NA	13844.4	29838.6	17426.6	27121.3	11655.4	4513.96	86778.4	28846.2	79828.3	21485.7	22994.1	12148.5	7372.66	10889.4	41821.4	63228.1	13610.2	15673.8	10136.6	36793.6	1446.24
524	LTA4H	3089.23	7914.51	NA	4974.58	1123.69	1800.6	4674.76	2044.56	2849.69	7249.68	4720.04	1934.3	3622.27	6473.61	7761.09	3837.64	4154.25	2012.23	4898.89	5147.44	4503.91	4968.92	3217.88	NA	4162.14	2663.13	4417.72	6038.78	3779.64	3939.89	5502.68	4663.05	3846.74	4869.2	5090.43	4528.66	7057.38	5115.87	2670.59	6463.99	2735.46	2020.4	3746.51	4493.43	4240.45	4819.33	2840.9	2912.64	2916.4	1819.13	2956.78	1926.86	2813.76	2732.45	1624.4	2678.42	6363.26	7223.04	2422.87	7566.07	6049.66	4008.22	3476.1	717.002	11447.5	7423.48	5415.53	1596.92	4845.72	3261.91	2914.73	NA	8529.51	1865.45	2074.2	2261.07	8386.66	4634.65	8170.01	7520.85	2355.25	5390.79	4214.9	3962.63	4225.97	3058.14	8545.24	6445.68	9134.16	7211.03	3869.8	5050.59	3020.6	7781.51	2629.43	2961.61	7171.27	7449.19	1991.14	7815.78	3152.57	7520.87	2839.78	2176.69	1115.84	3613.17	2545.21	4288.87	7568.2	6176.59	4370.19	3920.24	5444.36	1398.19	6113.62	6505.99	2570.56	2684.76	4813.86	4419.06	908.564	5687.63	4455.81	2613.35	2216.91	1811.34	5240.65	2228.13	6314.97	6123.54	5351.57	4397.16	4830.51	1582.22	1361.12	3117.04	5440.21	2171.38	4772.88	6043.64	2341.39	5982.45	3072.75	1882.39	3803.73	1254.72	3855.8	3051.09	9591.55	1975.62	3322.26	2228.49	7232.73	2416.76	6703.24	2977.85	5797.9	2363.14	5241.64	3327.32	4249.59	5607.73	2672.34	1413.6	6473.87	2729.14	1924.53	3255.59	4550.09	4394.24	7336.57	4938.8	3213.26	6084.15	3915.75	5241.93	2724.41	3381.12	6448.63	5787.83	2371.99	6529.25	3428.68	3741.01	5000.55	2756.6	6998.91	4716.36	2115.45	7132.77	2132.6	2556.16	5175.61	3879.62	1797.3	2783.22	NA	7235.46	3546.51	8582.74	3093.79	4582.31	2282.54	2840.59	5188.77	1996.18	1809.83	7949.73	2344.68	2981.3	4755.17	3718.45	4328.46	4139.77	6650.83	4104.43	8497.61	4671.7	1816.17	2248.69	4817.84	6451.64	1887.21	4933.12	8377.2	3311.61	2329.38	3075.05	NA	4985.29	5324.25	6267.91	3687.11	8045.96	1757.32	1642.99	5583	4115.2	790.773	4871.49	5072.03	7383.21	1375.85	21716.6	4582.51	5343	3782.25	4015.04	3135.75	5891.49	2283.18	4081.11	6428.21	5108.5	3544.21	3122.45	1582.66	3870.84	959.088	4788.66	6923.04	NA	3888.25	4433.89	2998.07	6818.49	8252.54	8261.85	2620.8	7556.32	6707.04	988.057
525	ALDOC	688.285	NA	NA	NA	NA	NA	6102.32	NA	558.807	NA	NA	NA	NA	NA	NA	NA	NA	NA	NA	NA	NA	32299.6	NA	NA	NA	749.163	NA	NA	NA	NA	NA	NA	2062.72	NA	NA	472.864	NA	NA	NA	NA	557.291	318.116	NA	NA	NA	NA	NA	NA	NA	NA	NA	NA	822.654	1080.2	NA	563.759	NA	NA	NA	NA	NA	613.144	NA	NA	NA	NA	NA	404.972	NA	NA	NA	5946.56	NA	NA	NA	NA	NA	NA	NA	NA	NA	NA	NA	1037.14	NA	729.025	NA	NA	NA	NA	NA	489.407	2353.99	NA	408.059	NA	NA	NA	NA	1086.77	NA	NA	319.948	NA	NA	NA	NA	732.445	NA	NA	NA	NA	NA	NA	NA	NA	NA	8408.97	NA	NA	NA	NA	986.138	NA	NA	NA	NA	584.08	600.55	NA	NA	NA	390.305	NA	NA	NA	663.165	224.023	NA	NA	3564.98	916.09	NA	865.799	2679.53	NA	3458.04	NA	NA	NA	NA	2223.18	NA	511.388	NA	NA	838.008	NA	NA	NA	NA	1286.82	377.528	NA	NA	NA	NA	NA	NA	NA	NA	NA	NA	NA	2343.56	NA	NA	NA	NA	NA	NA	NA	NA	3297.44	NA	NA	NA	NA	NA	NA	NA	NA	NA	434.341	NA	NA	NA	NA	NA	NA	NA	NA	NA	NA	NA	NA	348.94	NA	NA	NA	NA	NA	NA	NA	NA	NA	404.391	NA	323.144	NA	NA	NA	NA	575.074	NA	NA	329.403	NA	NA	NA	NA	NA	NA	NA	NA	425.869	3670.62	NA	NA	NA	NA	NA	NA	NA	NA	NA	422.426	1590.22	818.813	NA	NA	NA	NA	NA	499.619	NA	NA	NA	NA	NA	NA	NA	NA	875.081	NA	NA	356.56	NA	482.645	NA	NA	NA
526	C4A	1380.07	2877.2	NA	1202.23	871.415	1948.01	6597.47	1497.27	1089.88	6738.84	2280.95	992.117	NA	1712.26	2873.01	3728.58	NA	1418.67	2027.15	2240.04	5223.33	5395.33	7959.44	5349.77	3036.18	1658.24	2226.42	NA	3029.49	2152.48	8107.96	3542.97	2189.08	2867.5	6828.26	2323.52	6609.3	2633.86	1129.14	7637.34	2513.06	1261.71	1585.86	6211.23	6897.67	4552.73	2838.91	2688.72	2841.07	984.041	3138.21	1165.93	2409.28	2111.78	951.362	1150.31	6764.31	6426.16	1322.4	3192.29	2676.9	1174.31	1779.56	1058.61	8900.71	3326.56	7140.17	1064.81	5907.19	1414.75	1829.9	NA	8508.86	1161.78	1257.08	2534.18	2787.56	4603.91	2964	5362.14	4010.64	4254.87	NA	2313.65	5228.86	2203.12	5642.43	3306.65	2876.07	3114.8	2214.41	2457.41	7011.11	11879	1138.29	1437.53	3014.81	7132.69	1663.18	6072.6	2549.36	3186.95	2168.71	1836.92	1411.36	2805.86	1889.39	3342.51	7408.21	2563.22	2071.99	4367.63	8086.31	1404.5	5567.96	2426.19	2349.96	2899.02	3545.54	1417.19	678.933	5356.24	2628.29	2824.59	1371.14	2748.14	3084.91	1365.55	2936.41	3243.96	4893.07	1360.33	1994.35	917.68	NA	2165.79	2540.46	970.777	4211.52	4010.12	1362.33	3220.01	2700.79	963.034	2299.36	1128.64	1637.32	2214.67	7964.68	595.517	6178.65	4000.78	2738.29	1339.92	3035.52	1001.38	2236.52	744.53	4524.86	2645.54	3883.58	3019.31	1517.47	1036.99	2869.33	1605.16	1237.39	1324.9	3473.41	3735.6	5672.48	5525.46	6470.28	3301.47	2350.94	9239.07	2295.24	2160.8	5224.34	5472.07	1145.58	8076.02	1444.63	2417.15	2790.49	1754.65	3594.41	7541.06	1469.43	1411.65	1251.22	1837.25	2003.33	1683.54	951.59	1909.23	1921.62	2349.72	3623.86	5951.85	3330.72	4399.97	1639.45	2296.49	8391.9	1023.79	1010.44	5012.81	1840.82	1644.08	1746.2	2514.05	2838.19	2149.35	2371.64	1805.83	5798.01	6976.3	1190.58	1094.84	2709.79	6584.23	1243.23	2976.5	2372.44	16033.8	1455.27	4954.54	NA	4295.63	4478.53	6571.69	2235	3056.46	2350.51	1384.83	9217.46	1609.87	394.503	4083.18	1073.21	3772.39	1084.23	5218.35	2529.15	2075.09	1493.26	3322.06	1176.36	3716.21	849.753	3370.99	3712.42	2987.49	1459.2	1986.06	704.558	5038.4	NA	4419.41	2858.86	NA	2003.02	2231.52	1867.63	6585.58	2881.45	8210.4	1541.37	7095.48	2973.06	654.855
527	H2AZ1	2116.17	1489.74	NA	4923.09	2997.95	1241.87	12821.3	3855.21	2458.83	NA	1839.6	1297.71	NA	NA	NA	1959.52	NA	1430.31	NA	NA	6616.03	50805.9	3296.87	NA	1429.88	1726.62	2247.57	2314.84	1610.22	1736.03	NA	NA	2898.86	994.35	NA	2083.37	3799.5	NA	3715.67	54970.9	1916.41	2191.09	1194.94	5995.32	51570.7	NA	800.377	1408.03	697.354	3470.2	2371.22	2009.8	1174.64	1458	1727.32	986.877	NA	NA	NA	NA	2920.24	1101.59	1195.11	1643.1	NA	NA	NA	1368.32	NA	3620.34	NA	NA	1093.46	2352.69	1652.94	4726.37	NA	NA	NA	NA	5396.42	1568.51	NA	1922.14	1396.17	1100.02	NA	NA	NA	NA	590.251	786.742	49485.8	NA	2075.75	2430.34	1396.88	NA	740.651	3082.05	3220.84	NA	788.563	6614.42	4236.93	1349.31	1623.99	954.107	4323.83	NA	1263.14	NA	1781.49	662.76	NA	1231.23	1489.65	20676.9	4717.39	1327.33	2531.59	NA	1593.62	1411.8	2820.55	NA	1808.75	1162.99	NA	NA	NA	1366.48	660.146	3021.27	NA	NA	1916.7	1728.23	NA	NA	8699.43	1402.47	1054.51	3577.6	5801.46	1810.34	6746.79	1598.71	NA	2197.15	6343	11131.3	969.435	1746.19	NA	1644.47	1099.14	2143.2	NA	NA	828.273	3143.66	2229.25	NA	2019.42	1012.37	1188.89	2752.47	1211.21	2223.33	2153.9	NA	17716.8	4591.44	5225.7	NA	822.972	1359.45	NA	NA	1576.52	NA	2895.36	8746.78	NA	2443.37	NA	29386.9	1164.48	NA	849.497	938.498	2971.71	943.351	1345.73	NA	NA	NA	907.518	NA	996.607	1263.71	1211.56	NA	12074.2	2700.13	1078.62	1647.55	1764.5	4155.38	NA	NA	3340.19	6648.8	2095.06	2138.73	NA	38623.9	1429.52	1762.08	NA	4642.48	1180.46	1203.4	NA	83712.7	1359.41	2802.07	413.877	NA	1435.87	NA	4122.93	2560.36	6763.9	529.749	14166.4	NA	2751.62	NA	NA	NA	1983.15	NA	957.562	NA	NA	1972.72	847.516	1713.17	2241.91	446.594	2672.45	1716.13	803.927	626.954	1103.5	812.508	9240.34	1007.35	NA	NA	1349.14	6132.78	NA	NA	2694.66	NA	1429.39	NA	NA	2136.48
528	JMJD7	NA	NA	NA	NA	NA	NA	NA	NA	NA	NA	NA	NA	NA	NA	NA	NA	NA	NA	NA	NA	NA	NA	NA	NA	NA	NA	NA	NA	NA	NA	NA	NA	NA	NA	NA	NA	NA	NA	NA	NA	NA	NA	313.984	NA	NA	NA	NA	NA	NA	NA	NA	NA	NA	NA	NA	NA	NA	NA	NA	NA	NA	NA	NA	NA	NA	NA	NA	NA	NA	NA	NA	NA	NA	NA	NA	NA	NA	NA	NA	NA	NA	NA	NA	NA	NA	NA	NA	NA	NA	NA	NA	NA	NA	NA	NA	NA	NA	NA	NA	NA	NA	NA	NA	NA	NA	NA	NA	NA	NA	NA	NA	NA	NA	NA	NA	NA	NA	NA	NA	NA	NA	NA	NA	NA	NA	NA	NA	172.911	NA	NA	NA	NA	NA	NA	NA	NA	NA	96.4897	NA	NA	NA	NA	NA	NA	NA	NA	NA	NA	NA	NA	NA	NA	NA	NA	NA	NA	NA	NA	NA	NA	NA	NA	NA	NA	NA	NA	NA	NA	NA	NA	NA	NA	NA	NA	NA	NA	NA	NA	NA	NA	NA	NA	NA	NA	NA	NA	NA	NA	NA	NA	NA	NA	NA	157.428	NA	NA	NA	NA	NA	NA	NA	NA	NA	NA	NA	NA	NA	NA	NA	NA	NA	NA	NA	NA	NA	NA	NA	NA	NA	NA	NA	NA	NA	NA	NA	NA	NA	NA	NA	NA	NA	NA	NA	NA	NA	NA	NA	NA	NA	NA	NA	NA	NA	NA	NA	NA	NA	NA	NA	NA	NA	NA	NA	NA	194.806	NA	174.042	NA	NA	NA	NA	NA	NA	NA	NA	NA	NA	NA	133.259	NA	NA	NA
529	GSTT2	NA	NA	NA	NA	NA	NA	NA	NA	NA	NA	NA	101.298	NA	NA	NA	NA	NA	282.314	NA	NA	NA	NA	NA	NA	NA	NA	NA	NA	NA	NA	NA	NA	NA	NA	NA	NA	NA	NA	NA	NA	NA	NA	NA	NA	NA	NA	NA	NA	NA	NA	NA	NA	NA	NA	NA	140.689	NA	NA	NA	NA	NA	NA	153.143	NA	NA	NA	NA	NA	NA	NA	NA	NA	NA	NA	NA	NA	NA	NA	NA	NA	NA	NA	NA	NA	NA	NA	NA	NA	NA	NA	NA	102.231	NA	NA	NA	NA	NA	NA	NA	NA	NA	NA	NA	NA	NA	118.144	NA	NA	NA	NA	NA	NA	NA	114.187	NA	NA	NA	NA	NA	NA	NA	NA	NA	NA	NA	NA	NA	210.139	NA	NA	NA	NA	354.455	NA	NA	NA	NA	NA	NA	NA	NA	NA	NA	NA	NA	NA	NA	NA	NA	NA	NA	NA	NA	NA	NA	NA	207.961	NA	NA	NA	NA	NA	NA	NA	NA	NA	NA	NA	184.502	NA	NA	NA	NA	NA	NA	NA	NA	NA	NA	NA	139.722	NA	NA	NA	NA	NA	NA	NA	NA	NA	100.195	NA	NA	170.11	NA	NA	NA	NA	NA	NA	NA	NA	NA	NA	NA	NA	97.3727	NA	NA	NA	NA	NA	NA	NA	NA	NA	NA	NA	NA	NA	194.322	NA	NA	192.382	NA	NA	NA	NA	NA	NA	NA	NA	NA	NA	NA	NA	NA	336.127	NA	NA	NA	NA	NA	NA	NA	NA	226.242	NA	NA	NA	NA	NA	NA	NA	140.471	NA	NA	NA	NA	NA	NA	NA	NA	NA	NA	NA	NA	NA	120.237	NA	NA	NA
530	SAA1	2294.46	NA	NA	NA	1206.29	NA	NA	NA	2932.24	NA	NA	3002.5	NA	NA	NA	899.287	NA	4416.04	1250.92	NA	NA	NA	NA	NA	356.446	2731.81	NA	NA	NA	2568.48	NA	576.636	1326.7	1086.66	NA	1429.82	NA	NA	606.077	NA	NA	2114.14	1509.39	NA	NA	601.641	1131.54	NA	NA	941.262	NA	NA	1812.62	NA	1537.08	1544.67	NA	NA	NA	NA	NA	2615.63	3072.64	938.827	NA	NA	NA	2924.79	NA	NA	1617.96	NA	NA	1818.56	1508.05	NA	NA	254.046	NA	NA	NA	NA	NA	NA	NA	1527.75	NA	NA	NA	NA	2637.65	926.543	NA	NA	635.507	747.24	NA	NA	1320.61	NA	NA	NA	1331.49	NA	NA	961.239	NA	1332.51	NA	NA	1303.03	NA	NA	2756.79	NA	NA	1514.75	NA	NA	NA	906.553	NA	NA	1073.95	989.884	NA	NA	3199.61	NA	NA	NA	890.311	698.235	948.719	1690.84	NA	NA	1198.57	NA	NA	967.041	NA	1209.12	911.909	NA	862.663	NA	1631.25	NA	1615.27	NA	NA	NA	830.86	NA	NA	NA	1459.93	NA	NA	NA	NA	1669.33	390.777	407.975	NA	1021.22	1046.3	NA	1138.73	NA	NA	NA	NA	1562.23	NA	2397.16	902.642	NA	NA	3623.33	NA	NA	NA	NA	951.722	NA	NA	2367.49	NA	3134.76	2156.62	NA	2671.76	982.229	NA	NA	NA	NA	NA	NA	NA	NA	NA	NA	1510.02	2111.52	NA	1060.56	NA	NA	NA	NA	NA	NA	841.242	NA	NA	NA	997.196	994.102	NA	1160.43	765.837	NA	NA	1264.1	NA	NA	722.653	NA	NA	642.654	NA	NA	1424.72	NA	1426.59	1412.62	NA	NA	NA	1454.49	NA	1015.87	NA	2077.34	NA	1825.89	NA	NA	899.957	NA	1351.96	2471.51	1672.84	3328.08	930.637	679.117	791.324	NA	NA	455.525	1309.84	NA	NA	846.643	NA	1541.81	NA	NA	1477.94
531	HSPA1A	59997.9	88101.2	72310.8	96596.7	28540.3	42526.3	44513.6	39374.2	56608.2	76671.5	98774.1	37656.7	94379	96780.1	41520.9	75946.1	99214.1	40747.6	111773	90925.5	49349.3	26940.7	53699.7	19523	80011.4	46562.3	69169.8	54443.8	70672.8	50542.9	29454.4	82284.8	64503.6	52896.7	59888.9	60824	89011.4	82923.5	91591.3	31746.5	60832.9	45348.2	62551.2	48536.5	29296.4	65205	49267.5	52792.3	59131.5	52728.3	69174.7	40225.5	45455.5	75655.6	37277.1	59529.2	100863	74124.9	39620.1	66533.1	69896.7	75791.5	48040	33241.1	54435.8	95870.3	71286.3	34080.9	115163	73100.8	80143	53731.1	53100.7	40796.4	29609.2	46891.1	88581.5	89709.9	73755.9	66034	35500.1	67450	56605.4	57263	88715	55452.6	101329	113659	84939.8	80533.2	48302.4	81860.9	39881.4	55251.5	49586.5	59546.4	149212	67131.3	32899.1	74558.2	67848	72925.7	62681.7	39236.8	29545.6	82436.5	41049.2	51296	49518.2	110815	79777.7	96349.2	59359.5	26337.8	91177.7	87980.3	46596.9	36328.9	47920.3	47842.7	18773.4	100851	93275.2	41043.7	48182.2	54139.3	75748.5	38959.3	132733	56379.9	71763.1	100845	82389.3	40751.1	26037.4	76089.7	99292.8	40010.3	76751	62598.7	26064.9	87708.7	38913	38845.6	78252.2	24105.7	90842.2	39506.3	72182.5	42707.6	54710	36358.5	76863.9	57497.2	79984.7	67684	79547.1	80847.9	67347.4	62540.1	75826.7	128156	59726.5	19248	104961	35928.6	34184	56957.8	95817.9	69817.7	83260.9	89623.6	66495.3	112293	71260.3	35127.4	42323.8	36623.7	86614.9	68318.7	44373.2	47526.4	115676	69919.6	78596.9	62655.6	70754.8	49041.7	36143.5	80669.5	55144.6	55057.7	86726	63663.7	53999.3	47139.4	38750	80782.8	65341	86629.8	79050.4	80301.8	28947	33846.4	45132.3	34419.4	45003.1	67078.9	33988.8	75247.7	109966	95407.3	64224.4	64760.4	96871.8	80421.3	114769	45728.5	34439.2	52944.8	84928.8	44864.9	31401.1	83606.5	76201.9	41219.2	49196.7	58472.8	31289.2	85125.2	72700.2	90153.6	68562.3	72940.5	78204.9	49304.2	52646.3	73408	28461.7	71654.8	100171	85706.9	39456.5	101314	105494	89544.1	60341	69708	74117.6	89070.6	48620.9	63701.8	55258	71151.8	62009.5	42113.4	46844.8	102970	32445.5	91994.8	72912.2	26403.9	50756.1	48609.5	40746.6	62808	107620	70018.1	49031.3	49801.4	78600.1	25884
532	IGLC2	5092.58	10893.8	883.276	6247.45	6023.62	8208.86	13116.9	5338.21	3771.94	1367.32	16953.3	4781.15	5521.06	3853.74	3090.48	23168	4473.66	7001.4	6454.08	11946.6	33562.5	13063.4	2569.17	NA	12035.8	7975.26	12854.1	NA	16952.7	7214.48	6562.88	12722.3	6548.98	8030.52	2422.36	11170.5	8140.25	2483.72	2681.71	11808.7	5125.22	5807.52	5945.1	5427.07	22503.6	27055.8	8647.95	8713.17	8194.03	5097.16	12681.5	5938.27	8773.13	8410.67	6190.55	4858.66	2621.57	15560.5	6806.56	2293.21	2752.43	5221.2	7375	3419.23	2005.99	5984.26	22719.7	3665.06	5436.44	4523.08	40050.7	NA	11039	7567.26	6342.51	5785.41	8237.83	29164.6	2273.16	6580.42	8506.78	9876.43	5845.53	8168.68	43253.7	9510.94	6143.14	62647.5	8173.4	4307.1	8254.55	9671.67	21448.8	5005.92	5757.15	5771.41	26284.5	11025.9	7023.88	2063.22	8747.15	8728.56	10621.8	9948.38	7715.37	25815.8	6591.26	12431.5	34288.9	31345.9	8224.28	42425.9	35067	6410.85	3897.37	795.859	9898.75	10558.1	12085.5	6684.26	3280.85	4251.58	21701.4	6271.35	14321.4	16557.1	2385.68	6525.13	31904.1	NA	31969.6	9421.83	8638.3	5461.4	2409.22	9969.53	19384.1	6032.19	32337.2	20689	5850.85	12027.9	10488	5268.21	12326.7	4773.25	13925.3	7159.35	3270.94	2726.77	15162.7	11728.2	2801.2	6080.48	8355.69	3929.39	12901	5500.85	19712.8	18885	29431.1	31105.9	6828.56	6042.49	21944	5819.73	9875.77	8067.84	35467.7	31573.7	8836.72	21499.6	40182.4	18771.2	7593.23	5984.46	7746.09	8008.01	12907.5	25582.4	5773.91	6052.69	5130.64	22746.6	20391.9	7260.78	10884.9	40546.9	6381.96	8720.2	5678.63	10586	2580.13	10484.1	5322.4	7733.5	5051.93	9895.56	36035.8	8922.21	37896.4	35779.4	6559.94	14522	38493.8	8450.27	5171	23842.8	16804.9	6082.45	6397.34	6903.98	17631.3	4880.5	9106.37	11894.8	14872.4	32874.7	6635.15	7191.44	12610.7	15518.2	7411.23	10923.2	8875.01	45877.1	10216.2	7659.05	14953.7	35298	24338.4	4589.86	16407.9	4970.29	3289.47	8082.69	27701.3	15449.5	4624.07	32492.5	8393.58	4920.05	5462.81	NA	28771.9	18145.3	7965.41	9012.36	15192.1	6267.62	11089.1	11399.9	4394.01	11220.5	5955.84	7216.55	3072.25	34082.2	1905.21	22902.1	553.426	8226.46	5176.8	7742.23	6083.75	19903	19495.9	3093.86	6556.37	NA	7340.5	4555.35
533	CALM1	152436	202366	185561	322571	100313	223634	208854	199622	136274	229186	239341	112221	211991	237610	200847	304609	216755	117064	236922	255473	232476	193814	215119	37237.8	278296	129243	169665	201523	299579	230819	90748.6	362655	327270	251435	138104	150131	57562.2	257236	180659	233401	194514	116680	148932	154627	264195	270118	252398	174082	223882	142672	231634	130392	231862	224606	104068	144229	266593	168242	99632.4	210902	197733	161371	133454	52336.1	182647	255339	145187	82479.1	220341	155292	259189	150452	349778	108278	60856.6	162278	237405	270956	222239	181871	138545	238919	81131.1	180594	436113	245104	241603	265720	215544	229338	203320	247899	271520	88666.1	130973	118430	295318	157726	125259	185484	247810	228322	208937	177679	122072	353569	190141	216030	212470	213787	181365	291150	308626	69906.9	150608	259952	204762	122336	743143	90084.1	67148.3	190101	219584	177621	209545	74189.2	242087	114616	282704	241663	251031	180898	254859	95630.8	71386.8	195014	194244	99812.9	249329	207812	71067.9	271869	105907	101063	126725	81120.9	264339	162750	165541	70629.8	166488	145747	226712	105891	192943	144366	247212	127567	220789	148108	254454	305288	186197	59457.8	243603	68049.6	108839	178517	397808	251547	165308	152273	302394	260014	289931	119222	171697	237126	231843	176777	118160	145680	255670	218957	234572	129749	225829	335553	139398	166592	125273	170892	244764	156328	141651	176603	187176	195085	427001	152053	284994	292131	111640	315948	215971	106232	129311	227062	132809	274327	284946	223507	170938	696368	205806	181990	311239	401421	86186.1	86426.6	211141	130900	78719.3	266807	190343	294572	127979	154553	68404.7	300640	350906	200727	150233	190137	277038	90966.4	185561	250753	78821.2	300290	232489	201713	87562.6	165815	217882	304397	138231	255794	127751	218745	97356.1	291430	161147	299311	155382	144864	87040.5	351732	308057	279844	195871	14868	122489	154513	198829	219535	227300	144662	103814	122991	141797	78643.4
534	TUBA3C	2089.9	3784.51	NA	NA	3749.43	NA	NA	5313.23	7382.47	5226.11	6992.07	5273.35	NA	NA	NA	NA	2461.88	NA	NA	2118.32	NA	NA	NA	NA	5188.3	4991.76	5226.22	NA	NA	5230.03	NA	5501.75	6837.97	NA	NA	5707.57	6534.39	6332.16	4680.78	NA	5587.05	2951.82	4500.24	NA	NA	NA	7330.15	4377.76	4833.5	4852.17	4684.69	4118.56	NA	4981.08	2465.1	1190.25	4765.83	NA	3369.69	5558.07	8578.93	8572.83	6080.51	3662.92	NA	6215.16	1640.38	2257.12	NA	10474.8	NA	NA	NA	4574.97	NA	NA	NA	NA	NA	NA	NA	5715	NA	9942.62	2065.65	2553.52	2876.44	8833.1	5300.08	6661.13	4732.6	12642.1	NA	NA	2638.26	5400.89	7773.16	NA	2717.5	4838.53	8734.63	7186.98	3881.11	3980.66	4489.03	2593.11	2701.96	4249.05	NA	6596.08	7611.37	NA	NA	3076.2	5937.08	7003.36	2696.75	NA	NA	6122.13	2735.35	NA	NA	3175.74	NA	NA	3958.41	2911.5	7790.5	4216.46	1549.38	9247.97	13133.2	1490.1	1569.33	NA	7461.76	2592.6	2173.51	NA	NA	13513.8	3827.61	2119.44	5557.79	NA	5668.73	5617.72	NA	4636.62	3500.33	NA	6334.41	2404.96	7395.27	3709.99	12940	6777.29	3617.06	9863.88	NA	7536.26	5288.43	2058.37	8330.05	3222.97	NA	8629.49	2604.38	NA	NA	NA	NA	9518.41	5405.73	NA	3522.43	3329.55	4658.06	NA	4840.72	NA	NA	7056.7	10067.8	4825.67	5380.76	NA	NA	2017.73	5333.64	4333.15	NA	5331.16	4149.46	3142.3	NA	3945.21	NA	4035.37	NA	2825.91	NA	NA	2858.38	2437.72	1012.88	NA	3689.68	NA	NA	NA	4884.75	NA	5860.05	5509.56	2907.66	NA	1836.33	2094.2	13145.6	NA	3214.52	11288	21126.2	NA	4351.59	7130.2	NA	NA	NA	4681.51	5040.03	4958.86	NA	NA	NA	6158.04	3098.57	NA	NA	3856.77	3290.35	NA	5846.18	NA	9955.01	5279.99	3160.02	NA	3136.69	5477.13	7712.97	5646.25	5714.95	4062.41	4190.27	NA	NA	3125.76	5366.53	NA	4972.06	7833.23	NA	NA	8364.78	4925.98	868.485	NA	3135.57	1690.2
535	RO60	850.51	1851.98	NA	1477.86	NA	NA	1484.42	NA	750.941	2276.25	1711.91	568.557	1993.1	3054.27	NA	1352.17	2267.78	NA	1513.25	2655.28	1855.66	1790.43	NA	NA	1329.01	NA	1594.93	NA	1551.68	NA	1576.27	NA	687.22	1596.83	7671.83	1082.36	2554.93	3119.93	938.122	3257.08	NA	832.121	760.844	3928.72	4575.8	NA	NA	596.192	980.326	1205.28	1431.15	NA	802.848	NA	NA	456.548	853.664	3003.78	NA	1375.1	NA	460.168	650.938	NA	NA	2646.82	1267.03	580.478	3055.85	NA	1118.2	NA	NA	805.201	NA	NA	2555.16	1740.72	2800.91	1924.06	2036.88	771.988	NA	729.298	1942.51	NA	2222.63	5376.54	2981.76	3596.88	NA	844.365	1521.66	2543.7	NA	783.193	2082.76	4406.37	398.412	2556.37	1629.21	2484.38	781.193	1046.17	NA	1753.81	NA	587.211	1251.26	2041.23	NA	1456.33	1178.99	571.824	925.034	2136.1	NA	NA	8324.08	NA	NA	3000.18	1905.91	820.336	931.947	2661.31	3139.43	569.321	2263.61	3910.8	1338.57	1039.64	739.493	1400.12	NA	3415.77	1194.74	679.527	1259.45	1758.53	NA	810.743	NA	854.725	2642.7	NA	1305.7	857.384	NA	NA	2200.12	2264.36	3134.49	NA	3944.53	NA	1580.89	850.353	1557.22	2276.19	1276.76	5892.68	364.818	NA	2089.16	NA	1185.39	NA	1253.81	935.246	1801.11	3030.13	3456.26	NA	836.832	NA	NA	NA	2418.6	2282.08	514.962	NA	2007.23	NA	2267.71	1131.12	3363.76	2145.78	NA	2665.69	641.203	880.908	3107.95	739.391	NA	1705.06	NA	2879.36	1911.02	2780.02	1899.7	1855.06	NA	NA	2356.83	NA	NA	2077.56	4581.85	2082.38	1425.64	1797.32	2844.08	6109.18	1613.77	1116.18	1426.75	3228.02	NA	NA	961.802	NA	NA	843.287	901.157	2279.3	564.629	1023.04	NA	1886.17	1841.14	2470.24	1803.41	3829.77	5379.83	1818.02	5699.84	833.765	NA	1282.33	2919.78	2436.95	500.52	3679.2	1565.25	3054.02	972.807	1115.81	NA	3273.54	1183.73	1199.66	NA	NA	829.214	590.082	818.037	1568	1968.41	1329.76	3039.49	NA	NA	1123.42	NA	3143.94	3517.71	1280.86	982.349	NA	2521.83	NA
536	RRAS	NA	NA	NA	1873.82	NA	NA	7907.01	1867.55	NA	NA	NA	222.422	NA	NA	NA	1639.74	NA	489.099	NA	NA	6719.53	18549.7	4083.77	NA	1764.89	NA	NA	NA	NA	NA	NA	1871.19	2336.74	NA	NA	1182.89	NA	NA	NA	5328.23	1570.45	513.331	NA	4238.25	3108.19	NA	1906.98	NA	NA	1699.54	1599.24	1371.39	NA	1834.17	NA	428.808	3068.85	2414.41	1861.63	NA	NA	NA	NA	NA	2349.93	NA	NA	572.562	2676.44	NA	NA	NA	NA	854.78	NA	NA	NA	NA	NA	NA	2424.86	NA	NA	474.534	1830.49	1403.41	2299.09	NA	1438.41	NA	1659.19	496.135	4836.11	NA	NA	NA	1606.03	NA	NA	2658.21	2047.12	NA	NA	2027.98	NA	NA	2390.45	NA	6086.37	1634.32	1013.1	2265.45	NA	1063.26	NA	NA	NA	8082.96	1985.32	NA	1012.38	2000.27	678.988	875.442	NA	NA	NA	709.629	NA	NA	3257.64	NA	722.454	1534.41	901.6	2815.49	1944.25	773.404	2683.26	NA	3571.13	484.674	1505.5	1599.53	2892.54	803.961	2763.4	1030.17	NA	1531.48	4537.43	3070.68	NA	2470.52	NA	NA	660.478	951.318	NA	NA	2803.12	1664.28	1344.26	986.751	NA	543.079	NA	1639.58	2121.85	1654.78	NA	NA	2285.61	1765.84	2123.67	NA	NA	NA	NA	2091.88	1297.72	NA	NA	3613.34	1693.9	NA	NA	3866.27	1144.62	NA	854.778	1488.93	NA	821.35	1447.6	NA	NA	NA	NA	2089.54	NA	2885.4	NA	NA	4737.22	1022.3	955.266	NA	1550.04	NA	NA	1783.67	NA	4556.39	2047.45	1256.92	1468.64	5993.77	1491.18	1933.84	NA	3505.79	1182.25	NA	1245.92	3935.79	1071.38	NA	NA	1397.59	NA	NA	NA	NA	NA	885.145	4267.58	1017.01	2846.57	NA	NA	NA	808.035	NA	NA	NA	517.299	2775.3	NA	NA	NA	NA	NA	NA	971.748	NA	667.383	NA	NA	NA	NA	NA	NA	1649.77	2241.51	NA	NA	NA	767.056	NA	NA	978.702
537	HLA-C	NA	NA	NA	NA	264.067	NA	2246.63	NA	477.496	NA	NA	345.085	NA	NA	NA	NA	NA	NA	NA	NA	1432.78	10553.9	NA	NA	NA	360.862	NA	NA	NA	NA	NA	NA	NA	414.486	NA	NA	NA	NA	NA	4937.8	NA	NA	NA	NA	7651.9	NA	NA	1483.99	NA	NA	NA	318.706	774.647	NA	NA	NA	NA	943.168	NA	NA	NA	NA	NA	543.369	NA	NA	NA	NA	NA	NA	695.294	NA	NA	611.573	327.742	NA	NA	NA	NA	NA	3537.11	NA	NA	NA	211.673	1153.09	NA	626.848	NA	NA	NA	NA	6294.94	NA	NA	NA	NA	NA	258.684	NA	NA	NA	1367.71	2246.64	NA	664.366	325.905	337.959	583.568	NA	NA	NA	921.337	317.604	NA	NA	446.67	925.837	1644.85	NA	694.304	NA	NA	NA	465.313	804.014	NA	487.046	NA	NA	NA	576.567	NA	414.846	679.727	NA	NA	377.773	NA	215.498	NA	274.705	NA	290.667	NA	NA	NA	505.716	NA	504.232	932.723	1911.77	NA	NA	NA	NA	630.332	472.062	NA	NA	1243.1	NA	456.428	NA	NA	NA	396.496	NA	526.073	504.942	NA	NA	5906.95	NA	808.499	NA	451.101	NA	NA	NA	351.751	NA	NA	939.57	NA	439.416	NA	8471.83	578.891	NA	294.002	621.571	NA	407.625	652.808	NA	NA	NA	1109.29	NA	412.71	1095.79	NA	NA	3668.43	175.057	NA	NA	NA	286.739	NA	NA	525.701	685.393	NA	596.325	NA	10589.6	NA	NA	544.395	NA	547.041	188.068	NA	7962.55	579.494	NA	NA	217.546	387.627	NA	929.47	NA	NA	NA	NA	NA	504.17	NA	NA	NA	690.526	NA	301.805	NA	NA	NA	NA	NA	772.57	291.688	NA	NA	NA	468.947	309.613	639.619	NA	NA	NA	NA	NA	901.694	829.49	NA	320.742	NA	NA	NA	NA	582.423
538	ARAF	655.116	NA	NA	NA	NA	NA	NA	NA	NA	NA	487.196	NA	NA	NA	NA	1091.98	NA	NA	NA	NA	NA	NA	NA	NA	471.425	NA	NA	NA	NA	NA	NA	NA	NA	NA	NA	NA	NA	NA	829.412	NA	NA	NA	NA	NA	NA	NA	NA	NA	NA	NA	NA	NA	NA	NA	NA	286.485	NA	NA	NA	1226.35	NA	416.691	498.444	NA	NA	NA	NA	NA	NA	NA	NA	NA	NA	NA	NA	NA	NA	NA	NA	NA	NA	NA	NA	NA	NA	NA	NA	NA	NA	NA	NA	492.503	NA	NA	NA	580.602	558.631	NA	NA	NA	NA	NA	NA	NA	NA	NA	NA	NA	NA	NA	463.881	890.315	NA	NA	NA	NA	NA	NA	NA	2285.57	NA	NA	NA	NA	NA	1093.75	1646.26	NA	NA	NA	NA	678.744	470.485	NA	NA	NA	792.543	NA	NA	NA	NA	NA	NA	NA	NA	NA	NA	NA	NA	NA	NA	NA	NA	298.929	NA	NA	650.394	330.207	NA	NA	NA	1269.81	NA	NA	NA	NA	NA	NA	NA	NA	NA	NA	NA	NA	NA	NA	NA	NA	1411.13	NA	NA	NA	NA	NA	NA	NA	NA	NA	NA	NA	NA	NA	NA	320.238	484.707	NA	NA	673.463	NA	1015.52	NA	1202.04	NA	NA	NA	NA	NA	NA	384.517	NA	1066.67	NA	1281.62	NA	NA	421.389	639.326	NA	NA	NA	775.249	NA	453.515	NA	NA	NA	257.929	NA	NA	NA	NA	NA	NA	NA	NA	229.546	NA	NA	NA	NA	NA	NA	NA	NA	NA	NA	470.773	534.902	NA	NA	NA	780.601	NA	NA	236.68	NA	214.513	NA	NA	NA	NA	NA	NA	NA	NA	NA	1351.71	NA	NA	NA	NA	NA
539	DLAT	20936.9	8149.65	26645.9	13507	30102.2	41155	27602.9	13849	27498	12332	10894.4	31129.7	3852.05	7262.67	21284.9	14125.4	13205.2	34976.1	13429.2	14552.1	3736.13	86957.4	10544.8	21404.6	27958.5	30536.5	15794.4	23617.7	15559.5	34162.4	27433.3	23638.9	35575.2	27838.8	5640.81	25491.9	12234.9	6679.61	13134.4	12853.3	38246.6	26375.4	26531.2	14832.9	8952.13	15594.3	42764.6	40906.1	31606.8	29012.7	10919.2	25221.6	36543.8	9477.5	31373.7	17647.2	8999.18	9318.58	29426.9	8839.7	9274.65	26962	30620.8	23493.5	9896.79	5511.52	9300.59	29818	7293.83	13904.1	14969.5	51139.2	3552.84	30672.1	37198.4	14125.6	4617.54	10910.4	12073.3	13632	13390.7	30465.4	17606.7	40061	11153	32029.9	6836.86	5520.31	9955.36	9398.72	33227.9	22199.1	14088.1	15351.6	15225.8	19588.2	6193.89	16681.2	25624.1	10385	19150	6991.27	27259.3	30586.3	14933.1	12340	32923.7	21072.1	3893.84	7666.17	26317	8035.94	2664.8	30285.9	23679.3	7654.45	36161	42266.4	9861.96	20092.3	23358.2	12888.6	8794.36	29318.1	13189.1	21515.7	10993.7	28981.2	5279.61	10668.9	9970.67	26770.4	24256.6	21540.5	28935.3	21666.8	11292.8	26931.5	9703.75	15818.7	33383.4	23435.9	30058.6	24976.6	15045.9	23456.5	19869.6	32307	13712	27711.4	10911	15483.9	8799.44	26464.8	3421.02	22449.8	26411.4	27611	9903.65	17298	16872.9	6886.96	35475	25791.7	12849	31026.1	35847.6	31454.8	9209.69	17401.8	11064.3	14896.9	9521.5	9849.3	33113.6	17508.8	32216.1	35847.7	10222.3	9969.73	30479.1	11122.8	10911.4	20701.7	7199.61	17778.1	5637.41	6152.32	37048.7	6967.83	27468.6	30695.4	10738	24941.1	33451.5	35944.6	21010.6	2339.76	13408.1	6867.1	14575.9	13665.4	32653.3	29031.9	2981.33	27239.7	21947.6	9312.23	30467.3	11491.6	8033.56	10757.8	12401.5	7398.55	7910.99	37515.8	5461.99	11647.4	23504.6	14447.7	25777.1	12689.9	28046.7	26248.1	14619.3	8321.07	25829.7	14005.6	43506.1	13784.9	13427.4	8440.58	18665.8	8825.35	14298.3	17113.5	27765.1	23191.6	22984	8693.51	8027.92	7615.73	24283.7	NA	12387.8	10306.2	34223.2	31935.9	16648.2	20384.7	21590	33134.8	11568.6	22882.4	30534.8	33878.4	33393.9	8732.82	7681.38	12719.3	14680.8	32880.9	32789.8	29397.4	32593.9	7850.33	13654.8	10725.8	18889.6	9682.12	9417.64	20130.9
540	TXN	21278.4	29472.6	14975.3	13855.9	6250.72	17327	32719.7	13486.8	9021.47	19150.6	34912.3	8881.39	34373.4	54589.2	21123.9	24365.4	33962.8	20758.9	23033.6	41932.7	28463.4	39149.2	29429.4	6623.34	25422.9	16994.5	37152.6	8545.78	35213	17756.8	107523	23117.7	22644.7	23041.1	137947	16942.7	23892.5	34550.9	15061.7	26922.4	20526.5	15070.2	19404.5	23571.7	82257	32248.6	23084.6	17943.6	31674.7	10700.2	27711	13993.3	16334.4	27244.6	11603.9	21170	40010.8	29524.5	18500	18415.4	14444.4	18414.4	12925.9	7541.44	38168.7	14172.7	44958.7	13976.4	31503.6	21339.3	24435	81642.7	41601.1	13948.8	13469	20476	25545	35828.4	14894.4	43701.2	44002	29250	63368.6	19279.2	39024.1	20368.5	41116.5	130983	17569.4	35678.1	20132.4	26245.6	37535.2	77736.2	10863.8	8191.28	29788.1	45185.6	11930	63815	23118.7	47268.7	37152	27078.9	15282.3	24061.9	19451.4	21112.1	39253.9	53026.7	22515.9	33965.9	55036.9	10609	32167.4	16913.8	16040.3	73008.6	159944	30831.1	5095.21	23169.9	39649.1	19228.4	15566.4	11124.3	27470.8	15549.1	37219.6	23964.7	41209.5	24492.7	29120.9	25568	2965.65	64218.2	30978.8	11589.2	30594.8	27446.4	9372.52	13696.1	17536.3	8673.33	40077.1	12172	31095.6	16736.2	30743.4	5797.52	29462.8	34586.9	13427.7	14190.1	21867.5	9818.27	23004.4	10397.3	42045.2	60338.5	29364.4	92143.8	23298.1	4525.07	56531	8239.75	33056.8	10609.4	25860.2	18902.1	47250.6	29438.7	32685.8	25636.1	16454	96747.2	40740.4	28157.9	30187.8	49256	13378.9	31256.1	27909.8	37768.7	39252.6	13860.7	53187.1	40101.5	13033.1	31282.2	17076.6	17473.1	19449.8	31739	13387.2	24338.1	NA	27232.6	66572.4	24329.6	24527.4	38858.6	17115.4	51062.6	49166	6972.39	12977.2	33516	130696	22862.1	23195.6	36793.6	15758.4	34731	17394.2	16334.7	31892.8	80925.1	11471.4	12553.4	22670.4	29821.9	9952.49	20603.7	27440.7	36174.6	18119.2	16487.7	19770.6	37575.4	41300.1	36763	49983.6	38025.1	20312.6	20594.6	33351.5	47402.3	3919.46	45940.1	22519.1	28383.1	7045.42	45449.4	49860.9	52420	19293.3	29652.7	32600.6	18170.3	54700.9	26860.5	25607.2	26937.5	17793.6	15438.6	13996.1	37809.4	3790.78	30704.9	17802	24410.1	15121.8	22843.5	20291.2	39332.9	60193.4	42248.8	19274.6	42319.4	14834.3	9776.03
541	COX5B	390102	188172	481649	345238	443462	946732	178677	343646	443253	68742.4	356615	313876	66681.4	58142.6	277777	676309	157946	329121	190446	301113	56861.2	64408.6	77735.7	363833	383707	462379	245388	513208	411120	378985	197787	253878	635541	457916	28375.6	465072	145177	155633	222052	170015	744743	337929	374379	177591	158269	481037	469977	490706	756398	467004	220068	294781	521261	236094	400808	276179	83677.3	94901.1	551563	122443	142811	406673	577720	332796	47975.2	137425	295384	211991	59195.3	376888	552676	102624	33426.3	268010	634989	457191	70619.9	186157	265232	79564.5	96470.5	277086	73222.1	522715	317304	349486	27797.7	61887	163334	140865	438153	484645	226309	198823	276369	360206	184921	151135	167997	111740	509156	155619	324176	356083	412919	462407	450138	420542	91758.5	145708	408516	144481	19350.4	229259	376065	113316	225437	264140	108395	369363	179129	106421	185121	475833	317113	1070000	256050	232972	122624	132543	332001	122708	170884	370744	379709	137946	239870	157655	534518	275812	418057	252731	321610	399452	290857	285806	231559	479463	236432	350245	139876	90706.6	207792	254082	55171.2	327225	386958	112380	388171	260549	368709	268234	587683	265595	256813	397530	599575	321301	449354	560192	105011	345489	65070.3	143468	535962	199637	533837	729506	178179	142978	306104	51267.2	95801.1	432417	197237	276345	13149.6	86162.9	262505	45520.6	272431	428140	145807	282161	356853	381415	249088	14941.1	458299	48997.3	495015	265580	665601	356737	32500.9	356425	285548	455857	284965	221409	236044	79484.2	702990	78601.4	203240	314387	64631.7	177350	218666	247105	347639	190345	281797	220761	393660	157435	153248	283051	1510000	202751	572066	88640	215211	231804	595718	224187	96902.2	472460	450670	154436	243140	21138.7	187272	26993	164855	72492	511378	535596	253772	322211	251962	274380	242117	574973	303623	492769	264455	245472	223207	282865	289803	935968	245646	497105	849867	68703.4	258448	78241.2	187336	51407.6	65926.5	222462
542	CTSA	NA	725.964	NA	NA	NA	NA	NA	NA	NA	NA	1345.6	NA	1212.59	3064.02	3039.55	NA	1023.92	187.772	719.613	1865.08	811.02	2259.53	1929.92	NA	775.235	NA	2315.46	NA	NA	NA	5520.2	NA	NA	378.315	6433.47	607.545	NA	1605.04	499.104	850.354	466.515	810.017	NA	NA	4387.31	329.308	NA	NA	784.946	NA	1315.98	NA	NA	NA	NA	225.732	854.801	2107.34	197.781	NA	1675.59	NA	200.52	240.105	2742.33	936.215	824.343	410.775	NA	294.435	599.952	NA	NA	184.38	NA	NA	2123.79	NA	1598.4	7731.49	644.799	501.624	NA	825.85	556.5	NA	NA	9096.35	799.893	1977.59	NA	452.844	1209.39	4037.18	NA	NA	809.309	3179.57	NA	2805.17	573.168	3483.86	NA	817.706	NA	NA	NA	NA	NA	NA	NA	735.177	1664.77	176.821	NA	502.059	NA	4012.7	16057.4	2310.84	NA	NA	1509.91	NA	509.254	893.642	1718.87	211.475	4041.24	1633.76	495.726	504.078	NA	864.218	NA	2218.69	951.31	NA	761.443	987.25	NA	249.747	606.464	198.503	1874.71	949.097	799.913	NA	NA	412.732	1401.6	1860.72	NA	NA	2225.71	NA	639.678	NA	580.904	5922.78	NA	7451.97	2491.32	432.992	3325.5	NA	2561.12	587.913	NA	671.778	4299.82	1584.34	1150.97	NA	NA	9214.4	574.914	NA	1119.84	844.865	243.979	1683.33	NA	1724.51	2586.81	262.477	6858.26	1216.08	NA	1715.63	NA	NA	NA	NA	277.125	200.173	NA	1230.44	NA	1382.35	523.931	1085.51	523.475	NA	1492	NA	237.133	NA	12459.6	NA	NA	NA	466.058	3564.6	1166.79	NA	NA	2548.02	NA	239.695	395.2	2625.82	259.297	NA	NA	1105.61	214.478	568.346	2477.64	970.709	977.148	NA	1340.88	7696.7	1473.02	304.314	NA	468.636	NA	837.767	748.818	2891.11	288.644	3508.58	940.897	3129.55	NA	NA	NA	1232.69	2106.93	646.939	3243.34	NA	213.609	NA	347.81	568.184	333.768	1040.36	1145.44	NA	NA	1584.56	NA	1785.85	5642.24	NA	NA	NA	NA	517.458
543	MGST1	703.148	NA	NA	NA	NA	NA	NA	NA	NA	NA	NA	NA	NA	NA	NA	NA	NA	NA	NA	NA	NA	NA	NA	NA	NA	NA	NA	NA	NA	NA	NA	NA	NA	NA	NA	NA	NA	NA	NA	NA	NA	NA	NA	NA	NA	NA	NA	NA	NA	NA	NA	NA	NA	NA	NA	NA	NA	NA	NA	NA	NA	NA	NA	NA	NA	NA	NA	NA	NA	NA	NA	NA	NA	NA	NA	NA	NA	NA	NA	NA	NA	NA	NA	NA	NA	NA	NA	NA	NA	NA	NA	NA	NA	NA	NA	NA	NA	NA	NA	NA	NA	NA	NA	NA	NA	NA	NA	NA	NA	NA	NA	NA	NA	NA	NA	NA	NA	NA	NA	NA	NA	NA	NA	NA	NA	NA	NA	NA	NA	NA	NA	NA	NA	NA	NA	NA	NA	NA	NA	NA	NA	NA	NA	NA	NA	NA	NA	NA	NA	NA	NA	NA	NA	NA	NA	NA	NA	NA	NA	NA	NA	NA	NA	NA	NA	NA	NA	NA	NA	NA	NA	NA	NA	NA	NA	NA	NA	NA	NA	NA	NA	NA	NA	NA	NA	NA	NA	NA	NA	NA	NA	NA	NA	NA	NA	NA	NA	NA	NA	NA	NA	NA	NA	NA	NA	NA	NA	NA	NA	NA	NA	NA	NA	NA	NA	NA	NA	NA	NA	NA	NA	NA	NA	NA	NA	NA	NA	NA	NA	NA	NA	NA	NA	NA	NA	NA	NA	NA	NA	NA	NA	NA	NA	NA	NA	NA	NA	NA	NA	NA	NA	NA	NA	NA	NA	NA	NA	NA	NA	NA	NA	NA	NA	NA	NA	NA	NA	NA	NA	NA	NA	NA
544	MAPT	2430.61	2778.34	NA	2938.4	1565.69	1196.78	NA	2686.69	1995.28	2108.25	2989.79	1382.5	3865.92	4222.92	NA	3656.24	3730.7	1816.89	3020.38	3553.32	NA	NA	NA	NA	2278.58	2077.03	2164.56	NA	NA	1486.33	NA	2629.28	NA	1741.08	NA	2351.19	NA	2519.08	2700.1	NA	2027.51	1671.78	2607	NA	NA	2362.95	1741.83	2292.21	1859.51	1963.84	2340.52	1602.18	NA	3567.67	1805.24	2844.44	1625.83	2976.52	1206.76	NA	2440.17	2326.5	1212.41	1611.86	NA	2117.82	5047.06	1586.74	1502.94	2068.02	4212.94	NA	NA	2229.42	1276.98	2166.19	NA	4734.63	1680.81	5198.69	1683.57	NA	NA	1887.37	3629.39	3105.71	946.954	4553.56	2268.32	2789.19	NA	2417.73	NA	NA	1961.44	2127.57	4369.61	NA	1381.05	NA	2870.94	2890.37	2700.56	2103.1	1532.92	3758.33	1811.81	1624.01	NA	3347.65	3598.61	3616.63	NA	1427.24	1805.63	1768.59	1622.89	NA	NA	NA	1626	NA	2929.2	2092.92	1779.85	2116.29	1988.32	1992.72	3068.09	3170.9	1940.72	2417.62	2696.84	2248.42	1739.22	2711.74	2426.3	1737.32	4458.22	NA	NA	3213.67	1077.71	2106.27	2333.36	945.481	3044.56	1120.87	NA	1446.62	NA	NA	NA	2436.96	2127.36	2632.39	1999.51	3264.91	2377.22	2406.4	2971.07	2729.54	2923.98	NA	2398.92	1204.84	1489.49	1521.76	5360.14	2210.68	NA	3248.17	2984.67	2776.28	2135.27	4594.5	NA	1450.08	NA	3570.16	1959.57	NA	4070.85	NA	3751.64	3014.47	NA	NA	1550.01	3277.85	2261.84	2784.37	5709.94	2810.78	3147.73	2071.79	NA	NA	3476.54	2440.6	4434.3	3445.13	1426.45	1819.3	NA	1737.61	2046.62	2294.36	1253.4	4021.06	5261.45	3347.62	2711.57	1954.17	2357.78	1933.25	1282.91	NA	1591.58	2126.41	2614.02	1933.53	1312.64	2265.43	4925.7	NA	2191.99	2030.21	NA	3059.08	3045.49	NA	2336.47	2025.87	2489.85	4035.93	NA	2419.3	1447	2522.55	4056.79	1516.66	1647.88	NA	3508.29	5238.2	2096.44	2710.1	2499.08	3472.44	2383.73	2248.7	NA	2142.6	2270.33	1699.07	2060.82	5196.11	NA	3381.6	1758.15	NA	2163.77	NA	2238.83	NA	4028.59	NA	2442.52	NA	NA	1620.16
545	PRKAR1A	14662.7	34263.3	19197.3	24658.1	8117.23	8389.03	10368.8	18082.6	16695.2	32077.7	37140.3	11061.1	15078.6	23972.5	27881.8	30403.3	23528.9	10372.4	38434.2	28681.7	11811.3	11007.4	15845.3	8288.72	20417.7	10705	24536.5	27991.4	25150.2	14602.1	12576.9	21209.2	19549.4	16429.3	21057	15637.2	34293.7	29426	42512.3	8761.05	17581.9	15887.4	18374.8	18109	8522.79	32739.1	11719.4	20432.3	15638.9	19058.4	25088.9	10109.9	12486.7	25533.7	8066.79	15179.2	29558.9	28305.5	9715.87	23874.1	27793.2	20261.1	13488.8	7724.88	19504.4	38985.1	26034	12765.4	38663.3	35434	19269.8	NA	14546.5	10946.5	9435.83	15424.5	31046.8	32671.3	34873.9	17040.7	8968.77	19374	16302	14751.3	32658.3	15771.8	27242.5	36210.1	32358.6	23103.9	11881.4	24772.7	10184	23282.1	9832.91	14465.8	38810.7	26078.9	7635.39	32221.5	35346.4	25358.9	16269.1	10629.7	14049.7	36984.1	12254.8	13956	13889.7	36122.3	22416	34079.2	15928	8243.16	32437.1	41170.6	12025.3	12922.2	12241.1	16560.9	4793.95	37892.8	31409.7	12502	14534.5	23921.5	28352.4	9974.66	39992.4	29813.5	31939.7	22610.3	23823.3	11531.3	7989.95	32378	33080.4	10928.3	31568.6	26203	7017.92	26061	9304.06	11218.5	26473.2	5139.26	27325.6	12553.1	21622.7	9556.41	14303.5	11166.6	35713.7	11724.8	34731.8	16021.3	21242.1	21778.7	31922	29228.8	35741.5	34066.9	15755.8	3853.38	34663.7	9748.7	12792	12347.2	28087.1	29138.9	27263.1	36153.6	18727.1	36163	19842.1	9609.7	12686.4	9598.3	33328	25192.3	12305.4	16754.4	23665.6	21088.9	31209.8	16423.4	25493.1	13641.2	10919.8	42179.8	14737	15215.2	26915.7	16026.5	15060.3	13988.1	24909.4	30040.2	19670.1	37811.6	25074.8	26430	7702.64	8591.25	11660.4	9683.48	13039.6	29268.7	9185.7	22913.1	28381.2	30530.9	40258	31115.2	40328.1	20376.5	28749.6	22771.2	6723.29	10591	22415.4	13794.5	6329.58	24614.9	25340.1	10283.7	13243.7	32024.5	7407.51	31216.3	26230.8	30631.3	23135.7	23965.3	22473.9	10715.7	15700.1	14039.6	6663.8	24718.8	34302.3	25255.3	9330.11	18589.1	30606.4	17292.5	19657.5	24241.3	8779.91	41787	11184.7	18487.3	17062.6	19409.3	16713.4	12045.9	13557.1	35917.3	8001.87	30201.7	26538.6	14632.7	16863.5	14440.6	9781.38	18794.4	35414.7	17392.6	12759.4	18580.9	25741.6	6427.06
546	ESD	12520.8	18124.9	11775.1	17053.1	4831.32	11016.2	10245.3	6310.38	8435.88	13248.7	20804.9	8575.82	21454.6	17458.3	12442.6	16507.1	20100.2	8902.67	20857.6	16769.5	7834.8	5297.29	10022.8	NA	20120.1	10563.7	18052.9	11222.9	13969.8	15007.4	9934.34	18894.3	16762.8	16063.6	18474.7	16034.4	27368.8	14373.4	11735.5	9233.75	15960.9	10004.9	15302.5	7091.25	5364.91	18216.5	16527.8	14150.2	15677.1	7965.02	12502.3	7809.35	16170	13059	7193.26	12445.6	29554.4	14876.7	10521.7	13713.3	10027	11497.9	12452.2	2764.17	21999.6	15121.6	22324.6	6940.48	23341.9	10251.5	11434.4	9024.06	11488.2	7169.27	9630.52	10398.7	14896.4	19241	16258.5	15793.4	7151.56	23499.5	12286.8	12573.4	18124.6	13959.7	27716	17593.5	15901.7	12247.4	14511.8	16056.4	5408.94	15282.1	9525.32	7052.46	26452.4	26167.7	10890.2	17116.5	10565.1	16497.2	16801.7	7770.57	7101.37	13218.3	11801.6	17502.3	12018.4	22128.5	15188.7	17813.8	14152.2	6496.5	18416.8	12107.5	15162.6	8313.37	4511.8	9960.84	3647.31	20760	23014.6	12571.4	7756.91	10950.5	11472.1	9008.71	23619.9	15678.6	20868.9	16550.4	16984	6886.66	3157.05	10582.4	23606.6	9269.18	19021.7	13923.3	7086.01	15509.1	13156.7	6442.01	18946.4	4476.29	14847.6	12355.6	25749.6	5422.53	10759.2	4647.96	10955	10640.3	16817.4	10183.5	15347.6	9397.32	21746.6	13319.2	19260.2	20923.5	12652.5	6295.2	27940.5	11437.1	7639.11	14567.8	16601.2	17250.9	29769.8	18327.7	10063.8	19746.6	14459	6504.37	15048.5	12666.1	19453.7	23395.8	8817.17	11868.8	23953	18854.8	13674.7	11625.6	15909.8	10261.7	8539.93	19852.9	8129.69	13477.2	15758.7	14702.1	8690.34	15364.2	NA	16282.2	12435.2	25381	17449.1	22794.4	9640.66	9730.63	12105.2	8268.9	9036.12	21602.5	9681.89	17193.1	27935.2	21580.3	9215.55	6156.51	18819.5	17182.8	31797.1	8267.25	7756.64	10473.1	14050	12140.1	8641.17	15568.3	20776.8	7973.94	10770.8	8129.11	5289.02	20211.8	22044.6	19810.7	17280.3	14657.1	18312.1	12713.2	9523.57	11513.9	4807.86	17236.5	22892	15998.9	7435.72	26973.8	22197	19624.3	14248.4	23223.2	9593.79	15028.5	6115.57	17322.8	17526.8	19921.3	13756	15817.9	7313.71	21279.4	2578.77	16942.9	14039.4	6216.99	17245.9	13816.4	15063.9	10376.9	26422.2	20239.2	11259	18438.5	15470.7	3800.73
547	HSPD1	184019	145812	164403	195771	113560	234818	166785	78378.1	214445	158019	77750.8	206756	143189	121587	105524	168361	159248	222581	191049	185922	51151.1	539623	78449.5	142921	197127	206703	102305	151191	177974	281915	208293	216269	265846	318170	155386	179280	153951	111460	80100.4	77374.2	239637	182069	170209	70348.5	71884.6	180271	271848	208160	221275	172115	73819.3	85518.8	264527	70432.7	99845.5	127723	151876	110118	164374	129143	98231.5	208457	194264	114128	96642.9	112264	150691	224614	166968	69836.5	144543	349339	40390.4	161576	195562	84092.5	91413.3	206655	115880	116753	260957	223505	208464	335622	205572	217843	149989	93334.2	141235	104940	293813	268853	110893	139519	67595.8	89719.7	74567.9	169196	112865	159381	145010	120975	211768	290059	59840.8	164063	181902	163410	62199.5	111841	170683	203888	65469.6	153684	172456	141560	160477	308213	70488.4	121439	102392	149932	65630.3	208222	81000.4	123334	144532	180647	77955.4	125640	201848	208645	258756	114895	85583.9	107752	98193.4	104648	217320	183306	165841	193942	264912	104003	120854	63364.9	171200	170312	134519	111022	76820.9	172247	103664	81703.5	101124	79087.5	318692	192344	149492	102731	163937	110980	253873	55843.7	100575	133380	194488	115354	195672	165032	151334	192991	82717.8	95309.3	273888	243987	226031	223379	152862	156970	181183	102739	160966	201629	104808	99430.3	95906.7	65464	189791	103901	199673	212306	149427	202100	126160	194966	131577	106573	186704	168829	159064	172682	138758	221543	58633.1	103901	178027	203869	150441	154237	145125	123298	139809	154172	129037	147775	151775	118084	58341.9	71670.1	276625	103698	124371	255002	142540	81904	137117	90647.2	205242	218975	183365	173953	77121.1	124816	183899	110271	247771	430203	81344	222417	153175	93927.8	113261	185652	91454.3	133630	242522	200720	182410	157924	113151	240739	103115	213801	192000	187294	185101	194668	103783	190534	107198	294351	209026	124985	194096	75559.3	100617	170860	122151	148227	116837	91329.7
548	CLU	2721.71	3410.49	3251.5	2962.29	1750.88	3644.02	10229.7	4605.47	2559.51	4408.51	3933.36	2349.56	3662.29	7315.95	26917	7802.63	4076.31	3615.9	4424.06	7370.39	10182.3	13313.4	10288.6	4781.48	4916.7	3659.83	4819.28	NA	4011.63	3619.97	12905	5758.24	2450.1	3481.01	9119.29	4333.74	5094.48	3819.24	2785.16	18293.7	3012.76	2671.69	2005.82	8162.06	30025.5	6363.51	11667	3288.44	3026.25	2189.01	4845.75	1881.44	3656.47	4647.66	2120.43	1976.98	4283.05	9605.57	2385.9	3377.8	2072.56	2194.56	3088.53	1533.67	3597.98	2666.14	6187.42	2024.27	4161.15	2092.18	7630.7	NA	12123.2	2353.68	1747.95	4614.31	2599.28	9024.76	3382.26	NA	3552.24	3780.81	5334.18	2897.12	5633.38	5468.28	4182.89	8589.99	1764.5	3226.73	2915.87	4633.8	25387.8	7831.92	2314.23	2094.08	6574.32	7507.04	2595.28	5325.55	4112.48	6071.45	4796.41	4868.87	3974.66	7100.87	3856.9	4922	14710.5	4871.36	3971.95	8703.72	14635.9	2051.75	NA	2967.97	5584.01	5274.11	23071.8	3359.5	2504.65	4112.12	6393.18	3632.09	4868.21	4860.94	2817.5	2497.95	6455.49	4747.07	7662.75	2556.96	2362.79	2654.07	1327.81	3308.18	5465.98	1364.43	7936.2	5013.53	1961.07	3473.79	2158.67	2873.29	5714.69	2146.26	4441.2	3603.17	5194.71	1964.82	7100.61	5801.99	3762.92	2344.44	1593.34	1645.01	3366.59	1787.58	6689.83	6049.07	5564.33	9486.89	2930.18	2010.53	4982.6	2055.8	2866.73	2459.96	9323.83	5162.21	3572.76	5786.27	13334.8	5233.16	4015.65	13049.9	3339.88	3249.05	3494.09	6303.95	2468.9	8821.3	4179.25	5253.95	4435.35	2973.42	4541.64	25256	2691.13	6834.21	2885.22	3463.58	3590.43	2939.56	2273.56	3198.3	NA	2440.71	10223.5	6219.44	7561.08	8728.79	2199.84	10461.2	14199.2	2821.43	2182.39	6229.55	9815.21	5017.53	3320.03	3319.87	6239.31	10911.3	2616.85	2961.89	4840.22	22163.4	2707.96	2644.14	4244.76	5827.06	2018.38	3324.24	2902.05	45255.3	2335.55	3354.07	6995.51	8724.06	7873.15	4392.25	6141.38	4474.46	7437.06	2563.21	13411.6	3439.01	1778.08	8364.61	5787.36	2869.55	1758.47	4900.51	6536.83	11485.9	2343.5	4219.16	4834.95	6564.2	1983.56	3777.44	3368.15	4751.04	1938.26	2753.24	2113.76	9722.93	3331.43	7301.04	2912.11	NA	2276.74	3454.75	4473.01	7852.65	5293.3	6419.84	2598.27	6927.15	1636.46	2028.66
549	MYL2	2510.02	871540	137168	235288	3929.93	866402	18791	124680	1710000	22946.5	67486.8	2010000	15987.7	245286	869994	43031.5	271733	51847	61908.6	60919.2	15534	20467.6	314035	166990	14797.2	11005.1	2710000	182949	2840000	3600000	527349	16224.7	20904.7	3530000	42283.7	4675.55	310058	1120000	2220000	17534	103534	2329.51	5134.35	707772	13787.4	2380000	17560.7	4140000	13138.1	23968.7	18211.9	7604.71	3260000	76636.5	5024.65	2387.86	18443.6	749943	3687.42	310892	510524	1610000	43011.7	2010000	21314.3	718629	939130	31359.2	126519	2360000	65636	66902.9	52605.6	2170000	2930000	47288.8	166496	871795	669767	1070000	983896	2440000	132959	5244.75	20580.9	30039.7	34482.8	512017	478360	337474	4170000	6739.03	15751.9	590086	3803.45	5880.41	49044	40998.9	2750000	26300.5	4050000	676062	3350000	1570000	424181	33307.8	665132	2420000	115174	1310000	6550.29	115374	20846	1950000	103574	334622	529928	1870000	618278	1960000	2250000	29955.9	23206.9	141553	151767	139714	2080000	1910000	501862	1180000	1040000	2170000	8580.32	669213	3552.22	803657	2670000	1670000	704198	1510000	2040000	7579.54	4300000	52082.2	21141.3	5270.67	2930000	3540000	47746.9	1790000	1080000	1310000	1530000	6285.08	127044	3815.48	3341.13	2580000	1640000	2840000	2090000	36934.2	4480000	5856.66	1880000	4601.32	2170000	12430.1	43273.9	2060000	533768	1100000	33897.3	1400000	3790000	1290000	1430000	15528.6	525276	942341	1610000	902025	245323	33917	47872.9	8153.8	28845.4	14616.7	3020000	18104.8	1890000	3900000	214869	1720000	7717.65	1350000	1600000	39119.9	1840000	17051.7	38302.9	2030000	11033.8	44245.4	17784.5	4417.53	2535.21	1140000	1710000	462732	79317.2	267163	40124.2	16817.6	977633	9920.85	27757	12740.3	6839.56	4704.73	423844	1220000	2580000	5794.21	9658.87	20052.4	2340000	2510000	7395.18	1440000	1330000	35477.7	1850000	2200000	115816	10102.4	17073.3	6619.73	161797	501258	44183.6	161966	2380000	31976	2790000	143896	20177	17519.6	4893.2	103014	2120000	20549.1	1880000	13382.9	1240000	3480000	1580000	1500000	483636	1530000	1660000	540205	10663.4	2180000	13811.9	424779	1470000	39653.8	3287.96	45329	836033	1240000
550	HSPA5	23567.1	38760.8	29732.1	39780.6	21006.5	32005.1	32492.3	17351.7	20651.5	28882.4	24498.6	19728.7	37938.6	40690.9	33221.1	47145.6	37488.6	21257.8	42755.4	34681.2	28136.4	97762.7	32948.6	15964.9	30209.6	22397.4	25660.3	22166.2	41707.3	35923.4	20773.5	38861	39177.9	37909.3	25100.8	20525.3	28343.5	33593.1	21424.3	36940.2	26709.8	19846.2	16397.1	37244.6	41952.3	43594.3	47705.2	29609.9	24931.1	31129.7	20672.6	23764.8	34578.1	19650.4	19270.4	21817.5	34323.9	30265.4	22319.1	33307.9	31042.8	21181.6	20033.2	17158.4	18543	36783.2	36130.2	19473.8	32060.7	22249.6	48889.4	23267.8	26097.2	22632.9	23110.3	22610.6	34609.9	56129.2	41488.3	28090.6	35213.4	23732	23837.9	34572.1	55593.8	32721.1	29928.9	28730.4	34285.4	32247.8	34236.8	37385.1	44139.3	26376.3	21562.9	21792.2	30248.8	25665.2	19097.2	32799.5	24689.9	36015.4	25027.8	41311.7	14505	52445.5	24679.1	26428.1	20807.6	24478.4	24256.7	61087.6	30831.4	16184.5	30678.1	33598.5	26033	44465.1	29350.9	35434.3	16696.8	37690.1	25502.7	28655.4	28386.9	32251.2	43891.7	16881.6	32541.1	33472.2	52637.3	35673.2	27911.6	24070.1	16113	26518.5	28190.5	20568.1	55434	43414.5	27297.3	32906.6	29832.8	20549.2	26451.2	18736.5	40619.9	23496.3	26130.5	19286.7	32149.3	42851.7	35050.1	20553.3	34247.6	22508.5	34841.4	34986.5	41338.7	21975.9	42499.9	32705	32327.9	16056.6	29969.9	20694.2	22498.9	32412.2	57524.1	48580.9	25612.2	50865.2	31859.7	27355.5	37073.5	27145.7	26788.2	33334.5	37579.3	36887.8	21423.1	29389.1	40609.4	30057.1	28631.9	23417.7	34508.1	38390.6	24569.5	30931	20424.3	25760.3	37606.8	19352.8	25086.6	23319.9	29512.4	32309.5	47055.4	33529.7	43622.2	48234.1	31406	38643.8	27976	22651.6	21507.4	47105.1	24773.7	39315.2	38813.7	35855.1	34611.8	32474.7	37641	31448.5	37580.1	35467.8	22896.9	25748.4	29277.7	24773.7	20156.4	34495	15823.2	56285.2	26339.9	19063.2	24651.2	49020.2	52650.9	32747.9	22416.5	36300.5	34245.5	17406	37919.3	42156.4	20127.2	54042.6	40134.1	28577.8	19670.2	57275	24313.4	40616.3	30930.4	34084.8	30897	33780.1	26914.3	40573.6	35741.5	35371.6	20143.2	25540.1	18541.1	61098	27752.5	56952.1	38723.1	15515.9	34525.5	26342.6	34587.3	33881.5	31242.8	19532.8	20939.6	20905	30810.7	22753.4
551	LAMC1	10919.5	4431.72	10185.9	14874.5	11732.2	14327.2	23745.6	21880.7	12286.5	4515.63	11697	10009.5	5366.78	4080.08	8111.86	3831.03	4796.53	10383.7	6561.08	4190.21	29320.3	36489.3	11081.4	21439.1	2367.28	9030.28	9342.04	9703.66	1597.21	3966.23	4700.71	3352.58	2232.83	4282.78	NA	14659.7	1747.83	5754.28	21068.5	126933	8204.86	9859.91	6187.52	10170.3	229632	4492.34	1952.33	8442.68	2005.04	10871.5	22162.1	6064.62	4957.85	21771.9	10740.4	4537.74	2069.94	2011.02	5733.91	1523.57	6733.61	3948.93	8341.68	11207.3	3060.16	5565.2	2390.32	7118.17	7199.97	15476.5	2013.91	NA	4945.42	12855	9894.37	11173.9	2284.66	3124.76	7725.23	NA	15882.1	4907.13	NA	1185.94	3388.2	20800	2589.48	8495.58	6524.48	8019.65	NA	6029.7	197689	7585.92	12760.9	15642.2	10372.9	2271.49	7236.2	5077.09	16512.5	4377.05	8568.87	51965.5	27651.8	3403.33	13387	13074.3	9032.51	3002.38	6822.32	4480.48	6165.35	6748.76	10565.4	4002.39	9995.7	15009.2	21428.7	9635.84	14542.6	7150.98	13851.6	10216.5	9116.86	3599.41	7866.86	14143.9	2503.9	NA	2021.31	3823.56	698.792	12958.6	14587.1	3693.93	12227.4	7797.62	3828.21	2891.77	8717.89	6124.71	1460.89	13620.8	15155.7	9384.47	5524.72	13643.9	5055.69	11264.9	23572.5	16605.9	6935.07	12848.1	2887.99	12661	4926.14	7910.81	3269.75	26860	3367.92	6333.86	7075.09	11776.9	9198.78	1285.58	10128	15896.5	3145.92	4752.83	5510.61	4284.53	120772	1770.18	11638.5	5138.21	4418.08	12106.4	6231.23	1485.1	10505.2	12365	16517	19552.9	5590.69	16387.4	3049.57	205166	10133.9	3568.69	9048.66	12318.1	10867.7	8417.53	8898.99	10178.7	24290.5	3011.05	2826.45	3968.79	3096.03	2172.66	8487.63	2696.62	35033.9	13925.4	7076.95	2852.34	7145.58	24895.7	7771.71	8688.46	3728	12417.6	14743.1	11955.8	4200	281784	9090.34	15102.2	1138.48	12600	12493.3	1251.72	930.297	210173	9607.56	20875.2	10881.8	4829.88	3734.58	6974.04	38226.5	11548.3	22309.2	6618.85	36988	1742.34	16932.8	2420.65	9441.85	2590.34	12847.9	NA	3933.52	4518.81	1421.93	5183.84	3913.09	7197.34	14504.9	4102.75	3271.25	7339.14	1188.62	8730.82	10694.9	4775.29	42101.4	6739.32	8323.54	NA	4100.67	20164.3	21207.4	11580.9	3211.44	3691.22	9575.74	1118.03	3107.69	13494.6
552	MYH3	2150000	7491.72	229803	96957.9	12217.4	37892.4	NA	536972	6660.89	62933.9	54436.8	9451.88	NA	NA	NA	NA	29385	9108.5	101539	222086	NA	NA	NA	1870000	84584.6	7632.63	NA	208255	6983.28	17185.8	7411.89	443448	55388.8	3336.78	NA	1630000	NA	NA	21348.7	NA	340184	929053	915191	NA	NA	40913.6	38546.1	18694.4	17933.3	7965.94	1770000	2640000	9566.38	1590000	11129.5	990109	556446	NA	1610000	4870.72	NA	19886.2	7237.78	35308.1	NA	6998.23	9095.63	12048.1	5036.63	35215.7	11624.2	NA	NA	8506.06	12962.9	62006.4	NA	11683.7	NA	11790.2	NA	2043.73	NA	NA	NA	1250000	4951.61	NA	NA	NA	12281.2	159762	NA	87122.2	1640000	2430000	28935.3	302722	9070.57	298362	17429.9	NA	39722.8	11873.4	172795	68307.2	26297.8	38292.3	NA	NA	3130000	NA	NA	6881.7	12293.1	NA	20428.8	16739.1	17589.5	NA	26403.4	NA	796490	274465	6020.83	20528	5099.63	37837.2	4838.74	NA	23998.2	NA	NA	4542.65	17500.6	24383.9	28543.5	10542.6	22062.8	NA	13305	55179	NA	272265	472302	2780000	20126.1	16152.7	1080000	7186.06	3930.02	NA	NA	1600000	5385.82	669831	NA	23619.4	55366.3	15926.4	28606.1	216559	1374.19	2260000	22017.9	2780000	45752.8	2110000	NA	31813.1	9532.74	20768.9	NA	72216.2	8922.26	NA	229833	477662	NA	NA	4379.41	NA	NA	705826	131002	2190000	7581.96	NA	48355.6	NA	31666.8	8857.14	NA	16914.4	21467.2	151982	NA	NA	10770.7	51120.8	26574.7	1475.53	3730000	35159.3	NA	15695.5	1130000	7057.76	30709.5	NA	77921.5	NA	17663.6	NA	NA	62361	37739.9	NA	1720000	1630000	4577.51	13041.1	NA	16017.9	4525.38	NA	17608.2	98444.9	518698	27568.9	NA	NA	24082.4	11115.3	146547	1450000	21822.9	7998.77	8201.32	14225.2	57290.4	NA	34029.4	NA	34980.9	NA	6814.85	1670000	1790000	241517	19803.4	72148.8	NA	2700000	12605.5	29355.1	7132.36	23162.3	47737.5	31544.9	NA	NA	87128.2	5913.68	4070000	3177.86	6709.58	5316.47	1350000	50704.9	NA	6717.5
553	HSPA8	147527	155922	161612	224928	97809.7	132078	87171.8	114789	140915	108192	169361	123495	201875	181819	119865	174850	207206	109452	202430	164266	73026.5	219413	119917	36902.6	164724	117412	118907	139183	175938	155231	57916.8	186171	170298	131919	65255.2	126795	86916	166005	166169	51456	145325	131074	150826	99710	46342.5	151355	121979	197720	130479	147430	140694	97413.7	151938	139461	116627	162520	102373	141213	80263.5	137221	177800	173294	118095	95396.2	62336.4	196006	111035	104471	118682	169898	202102	113127	83986.6	125319	123842	106768	156950	168799	152726	114897	95915.8	122665	62679.6	155525	180397	149525	90168.7	148656	175643	155567	120270	184382	53400.7	74023.3	118233	134990	177140	69970.4	112915	86607.5	196006	130875	149901	136774	103255	186657	118651	121337	68053.8	155599	165913	192939	83813	87897.5	111791	167991	135110	139642	71351.8	129553	79222.4	124508	139436	109717	124445	132708	156535	100783	158119	120892	121225	215764	161535	120590	106628	166922	134127	116796	163872	119134	75656.5	166096	83288.7	121351	128721	84102.4	183319	89459.1	84039.3	105094	92355.8	93304.6	164103	131106	168634	148546	159870	221908	125575	135684	162147	177297	199883	57520.8	145616	108936	128356	124519	167797	162829	88289.3	170242	111876	131914	226469	65325.4	98973.2	126257	157859	98221.7	121640	103863	236534	134889	161783	138952	121274	59812.3	141289	135949	140773	154504	221877	141773	152166	119386	81539.8	153573	123345	81411.9	159711	161516	97865.9	118382	67197.4	106677	124264	123825	112320	169549	205920	175805	171044	73105.4	176789	189525	97432.4	72021	98711.4	126517	171652	98110.4	68875.1	180530	145966	54112.6	154545	136031	109833	160403	140833	96909.6	123627	139354	178821	131478	94355.2	168065	98348.3	134777	183475	152624	107953	124649	156373	185262	161185	171912	187328	172045	123679	155867	115570	160833	143958	113158	126567	207937	73369.8	192443	147053	72351.1	127708	133554	128110	130798	141944	73321.8	128087	70636.6	139711	94754.9
554	SLC2A1	5594.37	NA	NA	NA	3471.37	2705.44	52336.3	3566.96	6113.83	7249.71	5036.76	7322.46	NA	2327.8	NA	6421.22	NA	4365.56	NA	NA	60538.1	51712.1	86032.9	5181.97	6338.93	4835.74	3116.56	NA	2980.17	5342.2	8706.35	10193.1	5248.81	7269.72	NA	7504.62	5904.27	2488.98	2028.78	145137	6504.73	6954.83	5457.71	41307.5	74650	3376.65	12483.6	24031.9	6377.3	10090.6	3373.29	5258.18	10253	2314.46	4932.49	3247.64	3855.8	NA	4897.28	1859.18	NA	5656.98	7071.65	3867.22	4181.28	2660.05	5853.37	3685.35	6437.58	3902.58	4994.11	NA	61425.5	10254.7	4286.24	2504.05	NA	9780.88	NA	NA	26722.5	8224.78	NA	7343.92	11314.2	4935.86	4928.13	4756.64	1342.95	1329	3805.63	13117.3	77580.7	5383.61	6276.1	6634.64	5540.56	6268.39	4376.91	5337.94	3917.45	3235.67	6380.01	8584.95	2382.01	5091.97	8386.67	10784.3	69213.1	5150.93	6414.56	13280.7	65350.4	6356.74	5409.08	2184.78	9630.88	2819.32	122884	2276.07	6053.16	6438.77	4551.65	5862.46	2842.7	5172.09	NA	6922.41	5652.5	2937.19	NA	6850.87	5244.61	5253.44	4112.6	5754.47	4706.07	3938.89	11749.6	5550.9	6473.07	10887.8	6442.32	6265.33	3658.47	8077.65	2880.01	8075.93	3922.99	4445.97	49810.1	27498.6	1466.56	6492.91	NA	4738.63	13295.6	7801.18	6918.63	4753.77	4230.87	6371.48	7105.8	4415.49	5629.11	4538.01	11018.4	9901.38	9393.48	4939.43	4597.98	8693.5	151208	4934.13	6742	16354.3	3318.24	5700.34	NA	2912.02	3749.86	35519.5	1318.15	4015.73	NA	8922.81	NA	752435	9282.37	2058.84	4305.9	10453.3	1507.44	7125.19	6739.21	5077.6	NA	6745.4	5702.65	10487.6	6595.06	5949	6286.12	12979.6	94661.3	4402.5	3919.98	3886.9	6446.27	2453.21	NA	NA	2601.61	NA	NA	14372.3	4588.84	410283	6207.84	6731.46	9032.11	27788.5	6314.36	8688.42	7483.73	300786	8044.81	3889.39	5093.32	5510.97	5148.41	7274.03	6135.01	NA	4671.45	3572.64	42797.9	7708.3	7157	3782.93	1753.54	NA	5901.31	NA	6704.51	2617.3	4784.36	6431.64	4662.04	2584.79	6827.28	6030.29	NA	9719	5376.2	6150.28	3615.25	10151.1	1228.72	9989.42	NA	NA	5066.69	9373.73	6843.23	58572.2	4331.61	11299.5	4354.02	9203.05	2451.8	3852.53
555	EPB41	315.727	NA	NA	NA	NA	421.55	1956.49	351.298	446.486	NA	NA	275.754	NA	NA	NA	887.466	NA	349.833	NA	NA	2778.51	1401.23	NA	NA	379.303	381.924	NA	NA	784.888	348.776	NA	814.207	NA	578.225	NA	317.876	NA	NA	512.211	8552.2	NA	256.467	NA	3431.49	1840.07	904.314	916.617	657.407	NA	431.424	520.226	408.742	735.496	NA	334.72	278.526	986.203	NA	189.967	NA	NA	287.177	477.806	NA	NA	NA	894.531	NA	170.627	NA	587.57	NA	3705.47	358.971	285.101	NA	NA	935.92	NA	NA	3052.12	381.955	NA	NA	758.907	450.2	94.4716	NA	NA	NA	407.648	348.801	2125.34	NA	185.872	428.19	685.061	NA	314.84	1383.28	NA	NA	429.707	1312.32	NA	702.367	304.384	287.573	3831.04	NA	474.559	966.917	3183.3	133.692	NA	NA	777.386	478.394	3591.99	NA	141.358	NA	485.51	342.645	376.034	417.513	NA	193.134	655.15	NA	1314.01	449.724	351.503	259.531	183.23	NA	406.75	210.271	1303.12	1003.8	556.542	399.475	607.116	157.33	360.738	219.632	382.018	360.178	NA	180.85	1913.17	1068.87	NA	324.236	NA	73.4054	NA	500.528	527.266	NA	NA	709.238	595.957	156.333	NA	274.608	489.75	703.515	921.64	447.51	NA	813.621	2461.18	NA	271.405	NA	607.159	469.171	NA	NA	194.681	4368.65	NA	546.912	NA	453.535	2119.12	1852.53	542.283	NA	415.133	NA	NA	236.079	283.385	237.634	NA	NA	1533.82	1113.78	328.101	1016.97	571.856	NA	3163.42	NA	293.34	812.522	NA	327.28	NA	NA	NA	NA	NA	389.661	1223.29	1403.23	287.361	213.741	494.998	NA	291.049	205.918	950.803	6961.31	313.23	NA	1693.81	1164.43	1234.92	NA	420.412	NA	NA	312.015	2280.24	461.29	429.246	1185.94	NA	NA	NA	NA	NA	NA	212.444	691.448	634.028	NA	393.377	1151.8	NA	529.502	396.649	NA	164.153	1189.42	NA	1096.87	NA	NA	421.753	NA	635.337	1547.62	NA	NA	220.987	165.287	NA	135.426
556	PDHB	126121	41090.2	109560	104911	127500	153357	49664.2	58147.7	125339	35969.2	43517.2	127768	27821.2	31683.2	62372.7	75712.6	42229.6	168464	60097.1	60715.1	13564.3	171080	42424.6	57116.9	88806.8	166675	78383	118691	97063	209642	77206.4	108644	156685	155870	15461.3	131590	26314.5	39033.8	68117.2	26052	140691	138425	125974	29179.2	27396.7	92220	193680	208159	107247	133971	44790.3	98612.5	233073	46309.6	147545	91056.9	24123.1	33950.5	145097	40990.9	39970	140366	179170	107744	36585.1	36557.2	41099.3	151055	36665.2	87586.9	71449.6	37210.8	12968.5	127442	167995	67260.9	21888.4	53942.4	49147.5	37279.8	38096.6	126113	34336	154031	83903.9	141608	20201.9	25667.5	38215.7	33493.7	217913	113001	40638.1	32324.7	79167.3	99393.5	25344.4	29560.9	111836	37442.2	119444	30593.2	133942	148838	76212.4	82795.1	156843	130422	11681.6	36999.9	118077	40874.1	11845.3	112623	49302.1	43267.5	148248	142384	24726.9	82411.6	89821.5	48569.4	34824.3	126352	74332.6	81040.6	57593.2	113108	26837.2	55860.5	49378	110663	106959	117214	126384	86950.2	71175.8	108700	48854.1	65183.3	115462	85450.4	148180	107209	50569.2	88573.5	85824.5	131431	44647	104970	36029.3	52343.4	51099.5	95639.1	23889.1	98214.8	143573	124407	58566.8	82763	67537.6	32919.2	194582	91965.1	67181.6	118420	177170	118226	51115.2	86133.9	24412.5	73333.1	19579.8	42892.3	162201	47838.9	165179	138466	42405.9	41066	119542	46815.1	30092.2	77267.7	50604.8	80166.2	15151.7	14428	160460	27472.2	123417	143159	44043.7	118287	139762	146149	56552.7	18454.4	58810.7	16869.9	76258.6	63550.5	140561	130950	10239.1	109408	132866	60298.9	142775	50039.3	46359.4	42046.1	69373.7	41362.7	31885.4	123183	18295.2	32183.2	85958	73929.7	114639	39028.1	117074	123648	64530.3	24273.6	98681.2	75088.2	153838	54216.2	54946.9	25526.5	67021.9	53037.5	97444.6	76439.2	57002.7	149877	125189	39740.9	44816	30042.1	87623	18336.1	57729.1	31434.8	177375	129880	121725	75959.8	108014	124131	66950.2	105280	116787	151323	127060	58546.6	54932.5	69124.4	65847.7	131617	126717	148487	130060	28660.7	51405.4	14776.5	96698.9	29545.2	40187.6	101679
557	DBT	3423.83	3616.49	3651.05	8634.21	2692.35	8106.78	NA	2718.74	9350.53	2032.93	4703.36	9020.51	NA	2548.56	NA	7944.05	2705.89	6126.73	3580.34	3417.67	NA	3193.16	1827.72	5401.9	3744.94	6117.18	5976.79	2939.18	7462.23	5294.22	3436.65	3843.97	4296.95	7589.2	NA	5253.44	3257.01	2443.99	4453.74	4113.94	4823.5	4857.39	4089.38	3916.93	4632.38	6663.33	4251.13	6141.34	2566.84	4396.2	2764.46	2106.55	7164.27	2312.18	3148.24	3074.87	1807.04	1120.77	4252.77	2246.06	2697.27	8350.31	7039.7	5604.84	NA	2994.29	7064.23	7158.11	2145.64	4085.89	6710.26	NA	NA	5628.4	8381.24	1726.93	1693.1	5142.76	6037.14	2600.28	5439.66	4236.64	NA	4783.63	5066.14	5350.47	NA	1273.82	2655.64	3757.56	7033.18	3421.6	6120.64	5391.84	2233.77	2524.3	3743.15	NA	5969.27	1981.98	4101.07	2574.01	7049.84	5345.34	4275.91	6131.45	6667.16	8887.39	5169.75	2884.98	3703.34	4842.44	NA	5728.51	2123.06	4775.69	6037.94	1720.28	2309.45	5510.32	4990.13	2893.83	2440.89	4836.82	5876.38	11232.6	6124.84	6359.4	3654.48	4134.22	9050.13	4887.32	3653.78	5384.84	4613.67	3150.9	4838.98	5604.13	6349.57	6933.16	4960.75	2138.44	5306.61	3043.5	2097.15	2711.34	6926.76	8209.31	1751.05	8922.28	4631.06	2154.61	4546	1561.72	577.422	4771.65	6823.97	5843.71	8439.42	5262.93	8537.66	3333.67	7312.42	2043.87	3879.98	3657.56	9276.83	2554.12	4322.91	8196.65	910.679	8261.43	6060.41	3422.62	7072.89	2951.48	6322.47	5803.33	3147	2947.53	8964.84	2354.71	1619.88	2390.45	2080.83	2723.98	1655.89	5874.48	7317.95	1918.52	8083.7	7583.3	3132.32	7593.44	3996.79	3944.58	NA	1188.77	9416.69	1514.76	6059.13	6174.2	5254.24	NA	NA	4599.92	5497.08	5730.1	5886.39	6788.43	1972.61	NA	5656.81	2701.48	3027.09	4516.26	3055.71	7970.26	2599.47	1896.46	6202.81	2661.77	6276.35	3374.74	2209.94	7881.27	3987.35	6248.61	NA	7041.6	7673.03	2152.24	8500.24	2692.83	3901.12	1546.92	5487.08	9030.08	3360.66	6550.92	2556.61	NA	4059.95	NA	5942.95	NA	8921.25	4079.44	3745.91	4149.15	5571.54	4439.26	5998.07	2806.87	7333.4	8215.94	9545.89	7965.12	7098.86	9463.08	NA	NA	3522.42	4859.76	5341.59	3459.63	6121.69	1799.77	2724.61	2854.89	1990.27	3979.59
558	PYGB	1696.58	1093.78	NA	558.685	1749.34	2742.02	NA	3039.04	1312.31	NA	2160.49	755.656	684.836	NA	NA	1394.82	1644.74	1001.37	1519.77	1072.64	4768.5	2768.44	NA	NA	2057.69	2146.38	1431.21	NA	1679.48	2357.62	NA	2315.6	3346.11	2054.06	NA	1680.96	1459.77	1374.96	2520.52	5684.23	2866.66	1511.04	1378.25	1379.37	9381.77	1540.08	2504.76	2475.03	2068.4	2579.9	3539.7	2114.63	1761.53	2137	1920.53	1162.13	2029.21	NA	1233.36	NA	2290.61	1255.51	2321.05	1500.8	NA	2393.66	NA	1133.5	2427.92	2139.14	815.591	NA	NA	1211.76	1592.65	2273.33	3063.35	1086.11	3695.42	NA	NA	3291.15	NA	2388.51	1100.86	2686.04	1732.66	2567.51	1200.17	1272.99	2255.9	2215.44	5902.21	NA	1324.98	2322.33	1456.22	NA	970.617	1773.81	3188.83	1465.24	1558.96	2486.02	1637.68	1060.12	2494.34	1306.49	NA	2072.56	2842.24	1254.04	NA	1538.26	6429.84	1149.01	2101.75	1670.99	7537.21	1432.44	860.374	NA	1915.01	2377.9	878.975	1750.82	2610.15	886.07	996.959	1731.78	2716.35	2104.28	1693.83	1201.78	1913.61	3012.7	1532.56	920.449	1754.63	3304.22	1488.29	2772.21	2393.36	1259.37	1667.24	2015.3	532.43	1957.91	4958.43	664.501	NA	1775.7	2897.07	3069.83	NA	1183.45	1617.12	1233.4	NA	3335.05	2200.8	2605.97	1851.69	2410.44	1737.01	1813.52	2339.63	2561.6	1271.85	1821.95	NA	2325.64	3178.04	1471.92	1477.51	5486.14	1899.65	2687.72	NA	3743.08	752.522	NA	2418.46	1989.04	2178.52	1279.64	NA	6553.19	1116.67	813.958	615.049	5226.43	NA	1019.88	3129.92	2088.73	2246.68	750.762	3156.77	1584.38	1690.92	1968.28	2907.39	2558.03	2572.13	1884.02	1600.72	1953.28	3175.41	220.434	NA	NA	1497.66	3352.01	NA	1805.49	1160.62	10814.2	1845.06	1356.38	1657.27	NA	1273.18	2272.6	2442.09	2702.98	1463.6	1732.81	3504.73	1706.98	1521.24	3676.87	1395.83	1574.69	NA	1135.79	NA	1022.6	753.58	1786.73	1386.42	3638.72	902.697	4956.43	1219.14	NA	1940.2	4219.44	1191.54	2008.61	1260.32	2805.4	2202.26	4441.1	687.253	1702.27	1190.17	2417.37	968.903	1981.05	2649.43	5514.47	4174.41	2264.72	2487.06	2856.86	3099.77	NA	1303.28	NA	NA	1059.67
559	PYGM	1480000	397818	770657	359055	1490000	1120000	136872	1120000	726003	538357	820664	741944	206425	315269	301357	510281	350273	903053	553964	436895	111594	108111	417751	408837	2110000	976702	415299	989233	438216	1020000	714273	1810000	2260000	941105	334846	1380000	451293	460935	875813	106076	1700000	1290000	1360000	228446	86863.1	384484	1680000	1210000	1930000	1600000	1270000	1690000	1170000	1300000	1490000	1310000	671508	325179	781511	325251	432452	802819	992197	576123	387966	481919	301735	757875	761577	758530	389228	227866	192223	954494	742966	1120000	398659	340699	410231	322712	247771	1250000	364068	1980000	415109	1520000	560141	497330	446689	341507	985160	1910000	94832.9	426592	1350000	1280000	700445	496845	602065	446955	908687	318223	1020000	803905	902497	458863	1140000	668962	152497	589152	2120000	235313	214295	1040000	956833	494506	1250000	507266	323394	319421	615651	651238	903648	1420000	322876	462146	367527	898178	467186	347136	225914	1280000	2080000	875169	983822	1260000	570637	864148	305392	649293	392697	2060000	752123	1290000	860408	1290000	498970	1060000	610055	482230	323537	214978	424386	1840000	346886	1190000	1350000	1270000	340796	1190000	450397	680290	1160000	1200000	512298	1550000	721374	2010000	435909	549338	442467	449680	241872	580659	917974	381873	840133	1350000	440922	326462	663876	286480	334847	910967	1460000	1370000	306832	131536	757617	390832	795829	962078	336350	1070000	2330000	1250000	196490	340588	238373	491797	506376	562092	1110000	573025	162591	1010000	1020000	323771	631961	265582	402410	359379	604503	237135	484356	2110000	576008	120550	1640000	1580000	1040000	295609	489382	1930000	1070000	105660	1400000	1020000	803823	403299	383919	597934	367413	425266	383819	2510000	139001	776784	773640	305774	381288	336190	986745	255234	456294	277180	1310000	2370000	978225	855477	647850	2300000	325856	1720000	845259	869674	809911	382408	156696	349320	541514	350301	2370000	884956	1460000	417163	459077	342828	1900000	507004	317700	716706
560	RALA	17004.9	2631.61	8979.99	11585	12186.9	16328.4	8362.1	10065.1	11246.5	4074.17	9058.1	11686.7	1870.01	7567.32	7620.99	13137.3	4523.6	15158.8	5625.93	5213.61	11138.9	19985.3	8995.35	12136.9	14500.6	11310	7575.4	9372.03	5677.2	22609.8	15420	20243.4	14552.6	12330.3	5696.11	19417.6	3753.12	3977.86	8624.74	9610.91	16499.5	16775.6	17976.3	7814.73	16246	7805.27	21216.7	17775	26502.8	19350.7	13730.7	12110.3	20150.6	12493	16560.8	9187.89	3473.99	9085.12	18819.2	3909.93	NA	7646.42	17543.1	7020.45	NA	3642.13	3100.61	18468.4	4040.46	9252.2	19033.2	NA	5452.79	13558.3	15492.3	21746	3216.44	6245.04	5822.08	NA	4819.85	10084.9	5159.54	10108.4	13238.2	23814.4	2219.75	5859.83	4616.68	4661.18	16132.5	11897.6	24518.1	NA	12768.3	12478.8	6469.77	3490.37	10588	3049.58	13784.6	5028.63	14127.6	13225.6	16695.1	15330.7	17755.4	8573.27	6648.31	5174.8	12724.8	8590.36	2509.66	7428.65	7958.87	3325.45	19264.7	10805.6	13323	5725.59	10107.7	8577.36	12947.1	15586.1	15721.7	23422.9	3448.74	11668.1	4766.65	6386.44	5780.79	8076.43	7986.63	13360.9	14182.1	18519.8	9990.17	9119.56	6310.48	4666.77	6042.52	6998.59	12724.6	14732.3	12991.1	10012.4	12652	13495	NA	8623.25	8444.38	16991.6	NA	10070.6	3758.33	12861.3	13607.1	10178.9	6375.43	9713.49	8784.75	11966.4	15057.1	8159.12	6704.08	15290.2	9858.68	17752.7	11999.1	7454.64	NA	7476.82	33098.4	11541	13111.4	9538.16	12175.2	18720.7	5965.49	3074.13	8640.14	4901.17	4365.88	9019.2	11577.7	13073.5	3783.84	27616.2	13888.9	2494.64	8165.25	18664.2	5322.9	6816.72	13512.5	15689	NA	3814.03	8953.46	2973.39	17907.1	8266.49	15326.4	14308.5	10110.2	11873.9	15911.4	3254.19	11617	9659.21	5963.96	3415.88	16067.2	18075.9	1470.37	13587	2166.74	51234.4	10494.6	11344.7	5258.06	4593.7	6590.74	11816.2	1220.46	30895.8	9265.46	12007.7	13492.5	5633.27	5510.71	NA	9018.48	5274.47	5781.37	11202.6	9533.61	9265.04	11145.8	4058.03	5257.11	5594.03	9489.49	9090.87	5937.91	NA	12702.1	14439.6	14791.8	7826.8	9469.78	15172.5	7893.57	17478.1	7581.35	13685.9	8572.64	7307.14	20259.5	7288.19	NA	NA	21064.9	9226.59	21085.3	5991.4	5505.4	4900.97	11563	NA	7286.54	10414.2
561	SPTB	5806.23	4965.18	5961.28	10522.7	4721.04	7439.52	13553.5	10103.1	5652.81	5595.16	6859.95	5428.76	NA	2025.2	8306.32	7122.63	3072.23	4691.8	2382.35	5211.84	17958.6	12852.1	31819.2	9490.19	4333.02	5523.43	6910.08	12893.5	8050.84	5547.76	10836.6	4465.91	4195.02	5225.81	2380.47	6100.31	5742.13	6151.78	9807.02	42445.4	5624.41	5449.36	4470.41	21194.7	17980.5	5801.77	5710.2	8103.96	4941.56	5057.22	8072.92	5128.21	7108.14	7970.22	5168.96	3943.93	3170.33	4784.82	4832.78	6306.88	8472.32	3226.4	4765.12	4425.74	3182.39	7169.16	6049.91	3580.86	6714.89	8290.29	5450.26	NA	25596.4	5678.25	5266.99	11264.7	4687.59	5584.3	8476.1	5534.52	14162.3	3959.83	3276.16	3492.98	4790.93	6421.5	3457.48	3811.45	6928.14	6620.36	5529.6	4477	22628.6	6249.25	6061.81	6169.69	6078	5317.45	4087.65	3907.45	7956.6	6344.02	4920.96	7152.94	9852.36	8321.91	6974.47	6896.42	22427.7	4766.87	5101.59	5294.17	23602.6	3628.73	9267.55	7385.33	7009.9	6661.28	45500.6	11196.3	4426.22	6817.26	6325.55	5775.1	7820.7	7362.16	8151.63	4916.97	4801.97	6697.61	5954.24	4125.46	2586.35	6269.2	5940.31	9297.42	6708.54	5478.37	6069.32	6047.23	4523.48	5116.25	4356.41	5620.77	5775.42	5810.99	8550.14	5879.93	8297.31	4628.03	20114	12327.2	7172.16	6045.8	6131.64	5243.57	3740.3	4616	8333.33	10084.3	5995.53	5799.63	5580.42	5490.85	7349.46	3777.62	7558.23	7316.16	6514.64	8308.89	7543.94	8509.99	20319.7	9957.66	5440.42	4103.25	5363.5	6543.22	5517.83	3406.33	4398.47	22414	3820.41	8225.46	7919.81	6559.97	4642.4	17157.8	6429.52	1084.97	3953.73	5937.22	3421.29	4462.45	4507.64	5682.94	12048.6	4658.3	6901.48	5615.92	6299.09	6570.81	6577.41	7106.05	24574.5	5644.54	4001.32	7497.63	5382.93	9848.47	3648.03	2747.4	10219.3	841.171	7681.4	6827.82	3328.45	13679	5835.56	6169.73	3805.54	19924.8	4863.11	3915.66	4515.4	102928	4869.78	9593.13	9455.45	5499.01	5692.85	6334.43	9436.74	6167.93	7889.54	4001.78	25891	3464.42	5829.34	4061.35	2731.77	3671.55	4506.91	NA	6254.6	1768.35	2799.28	4449.89	5821.19	5690.88	5313.77	5002.03	6956.94	6806.25	3401.74	5162.83	4207.55	7385.34	15314.3	8015.57	9489.39	NA	5407.78	6289.44	7430.63	18085.4	7744.36	7214.55	5148.16	6564.49	3387.92	5593.8
562	LAMP1	NA	NA	NA	NA	NA	NA	NA	NA	NA	NA	NA	NA	NA	570.378	NA	NA	NA	NA	NA	NA	NA	8653.49	NA	NA	NA	NA	NA	NA	NA	NA	NA	NA	522.491	NA	NA	NA	NA	NA	NA	NA	NA	NA	NA	NA	NA	NA	NA	NA	NA	NA	NA	NA	NA	NA	NA	NA	NA	NA	NA	NA	NA	NA	NA	NA	NA	NA	NA	NA	NA	NA	NA	NA	NA	NA	NA	NA	NA	NA	NA	NA	NA	NA	NA	NA	NA	NA	NA	773.635	NA	NA	NA	NA	NA	NA	NA	NA	NA	NA	NA	NA	NA	NA	NA	NA	NA	NA	NA	NA	NA	NA	NA	NA	NA	NA	NA	NA	NA	2974.06	3038.13	NA	NA	NA	NA	NA	NA	NA	NA	NA	NA	NA	NA	138.009	NA	NA	NA	NA	NA	NA	NA	NA	958.641	NA	NA	NA	3201.1	NA	878.139	NA	NA	NA	NA	1452.41	NA	NA	NA	NA	NA	NA	NA	NA	NA	1014.78	NA	NA	NA	NA	NA	NA	NA	NA	NA	NA	NA	NA	873.781	NA	NA	NA	NA	NA	NA	NA	NA	2648.35	NA	NA	NA	NA	NA	NA	NA	NA	NA	NA	NA	NA	NA	NA	NA	NA	NA	NA	NA	NA	NA	NA	NA	NA	NA	NA	NA	NA	NA	688.777	NA	NA	NA	445.279	NA	NA	NA	NA	NA	NA	NA	NA	NA	480.647	NA	NA	NA	NA	NA	NA	NA	NA	1801.46	NA	NA	NA	NA	NA	NA	NA	NA	NA	NA	NA	NA	NA	NA	NA	NA	NA	NA	NA	NA	NA	NA	NA	NA	NA	NA	NA	NA	NA	NA	NA	NA	NA	NA	NA
563	ACADM	76332.2	51232.1	59052.7	76720.9	41500.5	97286.3	18592.9	22562.6	104785	40348.9	37396.8	105163	48003.4	60831.9	48951.2	52394.8	51421.1	111572	87178.2	82750.5	13805.9	11258.1	39610.6	16406.1	91625.2	99478.2	46892.9	59977.1	62617.4	120618	23144.2	91621.1	90523	125094	29034.9	91004.1	51364.9	51074.9	41055.8	14629.2	113657	89130.3	93177.9	25978	12818.5	61052.7	110728	89266.7	93942.4	87207.7	32733	36175	126146	27792.4	39980.9	77410	53298.2	35887	85051.7	40660.6	34797.8	121566	100742	55926.6	45483.6	50531	53227.4	107453	47919.5	35021.9	43103.3	NA	19528.5	63465.2	74252.5	26607.1	41748.3	51227.9	47407.7	47969.1	21074.2	89015.7	19447.7	175945	46775.8	89237.9	51543.4	40307.3	56395.7	39162.5	115553	163290	19603.1	31259.6	33062.6	36158.4	47589.7	32187.9	52535.4	49613.2	55455.6	38641.2	85495.8	127657	15026.7	55687.5	72151.3	77297.6	14408.9	46914	92229.1	48860.6	22257.7	87028.6	37564.9	50069.3	76574.5	21562	16434	33837.3	38704.9	52155.1	34458.2	94797.2	26941.4	31762.1	46634.8	90907.3	49822	44069.1	45263.4	108706	148747	45792.5	32097.9	35883.2	42805.5	52460.2	48055.4	57415.8	53291.9	138427	104472	42019.1	31349.4	27158.3	45431.5	88216.2	34837.2	55984	27197.1	19873.7	58917.7	35053.6	35513	42494.9	185266	102218	54289	38183.7	66125.3	44100	116918	20188.6	55609.7	64515.3	81738.8	43632.3	56200.1	62211.1	36107	51309.1	19955.2	46059.9	104645	26603.5	91155.1	88840.4	45720.1	47268.5	113693	31423.6	62616	31979.5	42590.5	42705.6	32607.8	18292	76208.8	61965.5	119057	85255.2	64225.2	116019	60854.7	79261.3	18506.4	35112.3	42901	51134.2	49114.4	54969.4	57450.7	56740.7	16254.1	45973	91070	63273	58074.6	58610.9	58422.8	63740.1	49363.6	57892.7	40885.5	61664.8	55415.3	17665.3	25924.8	32390.3	173898	22440.6	59790.2	154634	71211.4	15766.6	70590.8	40919	71174.7	65080.6	69837.1	47082.1	31022.8	47743.3	73952.3	49816.8	23617.6	194247	32515.8	50783.3	58388.6	37299.3	50641.2	42779.5	43518.9	50407.8	152285	92268.1	83863.3	84032.5	49576	116170	34076.1	90475.5	95806.6	80224.5	97319.1	50033.8	45444	52132.1	47485.6	59348.4	88993.4	65804.9	71451.6	27073.7	53224.4	30820.9	60538.4	29289.7	43281.8	31562.1
564	UBL4A	3465.67	3836.97	3569.73	4135.92	2669.6	2008.51	NA	3390.03	3089.37	3012.76	2064.78	2258.03	2645.02	3736.51	NA	3956.68	NA	2516.77	2545.24	3048.61	NA	3275.89	NA	NA	1923.87	2318.58	2454.75	6999.63	3617	3005.49	NA	3062.44	4036.06	1511.09	NA	2533.41	NA	2653.32	2414.33	3002.99	2488.02	3127.21	2634.48	3394.69	2943.54	3365.6	1719.07	3536.32	1784.78	2993.34	3161	1473.09	2782.12	3182.9	2518.82	2447.41	1312.2	3197.03	997.193	3516.28	NA	2402.59	2108.25	2333.56	NA	3565.27	NA	2566.4	NA	2533.58	4690.01	NA	NA	2741.12	NA	3183.42	1943.5	3834.77	4000.31	NA	NA	1735.2	3991.36	2137.56	2605.77	3238.01	1677.5	2488.89	3970.1	3775.42	1787.94	2860.42	2699.11	NA	2032.44	2802.57	2173.05	NA	1131.25	1139.27	4621.46	3347.47	2313.43	1444.06	2422.77	4420.52	2332.96	2048.17	NA	1872.79	2962.02	3241.56	1192.55	1502.37	2683.58	3723.66	2725.42	2704.74	3293.11	4167.31	1753.74	NA	3138.89	1986.61	3496.64	2716.92	2623.13	2214.64	1341.23	1907.54	NA	2625.64	1925.73	2476.01	2492.3	NA	2190.23	2142.7	2281.47	3365.92	1019.84	2149.53	1658.72	3263.39	1876.96	1422.21	2754.65	1978.45	NA	2117.1	2229.48	2809.21	3258.7	2323.99	2004.51	2852.64	2372.39	3670.84	1908.84	2363.26	1951.38	1421.04	2279.7	1024.04	1810.3	1790	2580.24	2674.72	3665.47	2671.05	NA	2776.89	1773.77	2233.04	2005.65	NA	1925.43	2714.03	3593.13	868.672	1731.62	3143.18	3254.93	2363.99	2703.87	2598.67	3362.54	4151.26	2499.64	1984.09	1927.58	2542.14	3009.23	2382.92	2827.25	2064.17	NA	1484.38	2660.17	1696.56	2397.29	2849.55	1566.36	NA	1756.37	2830.8	2935.6	1532.4	2037.37	3836.49	4383.06	NA	3725.33	3837.55	3586.73	3390.93	1024.3	NA	1590.67	2421.8	2657.63	NA	1275	1856.99	1994.52	2444.44	2573.2	2579.69	4746.64	1903.54	2767.11	NA	2308.67	2981.58	NA	2347.39	NA	2472.58	1683.87	2464.66	2851.67	3260.21	2388	NA	1373.14	2864.21	1587.04	2483.65	1665.67	4153.96	1859.94	2304.03	2339.15	3137.04	2076.73	1328.1	2192.39	3752.03	3556.73	3131.17	4595.81	NA	2770.15	2292.35	2446.44	4368.6	2334.62	NA	1710.7	1698.74	822.237	2984.76
565	PC	NA	NA	NA	NA	NA	NA	2964.26	NA	NA	NA	NA	NA	NA	NA	NA	NA	NA	414.371	NA	NA	NA	26549.8	NA	NA	NA	NA	NA	NA	NA	NA	NA	NA	1351.09	NA	NA	NA	NA	NA	NA	NA	NA	NA	NA	NA	NA	NA	NA	NA	NA	NA	NA	NA	NA	NA	NA	NA	NA	NA	NA	NA	NA	NA	NA	NA	NA	NA	266.992	285.365	NA	NA	NA	NA	NA	NA	505.609	NA	NA	NA	NA	NA	NA	NA	NA	505.319	NA	NA	NA	NA	NA	NA	317.046	140.953	1675.4	NA	NA	NA	NA	NA	NA	NA	NA	NA	NA	NA	NA	NA	NA	NA	NA	NA	NA	NA	NA	NA	NA	NA	NA	9810.25	NA	NA	NA	NA	NA	NA	NA	NA	NA	NA	NA	NA	NA	NA	NA	589.128	NA	1938.03	523.526	NA	NA	NA	3464.13	NA	NA	530.373	1696.54	NA	2724.69	NA	NA	230.011	NA	2799.63	NA	NA	NA	NA	NA	164.516	446.912	NA	NA	716.728	395.199	NA	NA	NA	NA	NA	NA	NA	NA	519.412	618.634	NA	1950.89	NA	NA	NA	NA	NA	NA	NA	NA	2987.23	NA	NA	NA	NA	NA	NA	NA	377.235	NA	NA	NA	NA	NA	NA	NA	NA	NA	NA	NA	NA	NA	NA	307.326	NA	NA	NA	NA	NA	NA	NA	NA	NA	NA	NA	NA	NA	NA	NA	NA	NA	NA	NA	NA	NA	NA	NA	NA	NA	NA	NA	NA	NA	3881.69	NA	NA	NA	NA	NA	NA	NA	NA	NA	392.764	522.406	NA	NA	NA	NA	NA	NA	NA	NA	NA	NA	NA	NA	NA	NA	NA	660.23	NA	NA	NA	NA	NA	NA	NA	NA
566	DMD	23718.2	17655.2	30586	30705.6	24485.2	31909.9	6647.41	54602.1	26310.2	8037.7	32203.5	25002.2	10320.6	8841.5	26670.9	22604.4	14308.2	19422.1	13695.5	13574.2	5084.96	16456	18902.1	35385.4	20102.5	20754.5	40812.4	38936.2	23157.5	22426.8	21063.3	17650.8	22192.9	24648.6	NA	20946.8	16900.6	16083.6	52646.8	4399.69	25348.5	20684.8	15310.7	33441.8	9536.33	19928.8	23637.3	24594	18384.5	23794	43312.4	29965.9	30387.4	42445.8	25874.5	13592.8	8873.28	7337.44	17607.5	17498.5	21438.4	13127.6	15051	23768.8	7713.37	19287.9	13344.2	14134.9	9144.88	45513.9	18013.1	NA	8052.61	23873	24523.6	58038	9860.56	13642.8	27023.1	16968.8	23289.6	19119.1	9553.19	16581.6	9077.41	32487.3	4432.05	15082.3	27014.6	23150.2	22015.2	12455.2	9692.43	21914.4	29590.2	27812.7	22260.9	17986.4	20343	12572.1	40929.2	14785.1	22136.1	39543.6	47686.2	24625.2	32950.2	24352.4	6394.92	11180.3	16711	9654.56	6123.68	14904.3	27412.7	20451.2	28276.4	36530.7	31330.9	36718.8	24241	17073	31049	27402.7	29867.4	22983.5	31913.7	22904.8	15113.1	14470.4	15360.3	20339.9	7088.59	29883	29433.2	35988.5	38152.5	29924	14833.3	15869.1	19904.9	16398.3	16287.5	25967	31553.4	29178	39101.9	25968.1	21497.3	23678.8	31413	25196.7	19045	28890.3	7684.58	26784.1	10152.3	23851.5	25314.8	54068.1	16950.6	14654.9	25811.9	27927.6	31246.5	13141.1	26467.4	37882.8	9244.57	25098.3	9525.87	23422.7	20933.8	44262.2	21424.5	13681.5	26683.1	31538.3	21503.6	4439.64	21958.6	14243.3	18480.7	37686.8	25655.3	27380.9	4660.75	7669.14	23802.1	6137.04	18225.8	24032.4	21708.7	18915	25787	26525.9	55942.3	4223.31	16593.6	9074.27	20214.7	14476.4	28474.3	14133.8	6615.31	27934.2	15449.4	23024.4	21926.3	26712.7	11456.9	12876.1	27728.4	8947.25	21947.4	26062.9	6246.58	20938.2	30808.4	29171	12418.4	41316.5	22640.4	10192.8	792.237	11712.3	24027.1	55990.9	20088.8	14198.4	20872.4	8834.11	48958.7	26015.9	29535.5	17196.2	5639.02	10830	26093.4	8354.21	11840.9	5161.77	24168.3	6393.42	28108.2	8451	9003.8	21123.9	18437.2	19260.6	23030.6	28955.7	27238.8	24665.3	13351.5	24194.8	20006.8	21299.7	55707.3	25634.1	33991.4	16061	22073.8	31123.8	31050.2	16856.5	31002.4	9652.64	20214.5	3230.99	10868	27255.7
567	MTHFD1	6986.82	12208.8	8479.86	6185.79	2770.69	3684.66	5068.43	5682.34	6726.75	11687.4	10296	4821.53	3851.17	6884.73	9949.32	9095.17	5035.98	5112.27	8362.8	10356.2	3836.62	7386.05	6609.86	9641.98	6535.96	5974.91	7535.34	8641.36	8166.62	4700.12	8193.35	5318.91	4321.79	4785.19	8370.15	7422.98	7061.46	10567.7	8512.12	3692.37	5038.21	6117.77	7030.25	6278.85	NA	10166.9	3840.07	3982.6	4435.93	4496.59	8074.23	4011.07	3880.61	8660.75	3773.92	10814	9133.71	7314.31	4966.72	12751.6	13173.6	8372.91	6080.55	2242.62	8478.62	11154.4	7867.89	4867.77	10105.4	8476.54	8140.29	NA	4124.94	3312.86	3869.44	5275.24	12104.2	6818.64	13359.7	9734.29	38287.5	5577.73	16029.2	6601.95	5712.73	4781.91	7173.26	11071.1	11568.6	11606.6	4000.36	8597.84	6575.07	11382.1	4557.37	5887.71	13145.9	21636.5	2254.2	8516.7	8145.29	10074.3	4727.77	3628.59	3319.08	8871.87	3506.76	3712.4	NA	9823.38	9244.31	5889.34	3780.41	3081.81	10883.4	12760.4	3045.7	6252.49	6515.44	9165.23	1730.85	14388.4	9884.56	3247.5	7735.49	6445.35	13109.3	5017.34	11570.2	13216.4	6620.59	7547.81	8677.49	3771.39	2927.74	9579.94	7884.78	3476.05	6693	7732.23	2610.14	11468.4	2696.34	3743.65	7100.91	2257.09	7572.78	3988.49	8909.08	3371.3	5028.33	3342.03	12598.3	5479.77	10843.8	5834.41	8407.22	6253.55	8419.24	8026.1	9512.82	12268.7	3824.28	1708.62	9003.46	4284.31	2966.08	4266.46	8307.78	8099.9	7075.97	7824.18	4860.57	10094.5	4476.46	10816.9	3710.76	2850.67	11264.5	6533.17	6458.97	6906.75	4479.59	7703.54	9581.27	6122.23	11390.2	7373.46	2702.31	6792.37	6296.01	3476.66	6865.97	7007.57	5677.56	3742.84	11969.1	11313.8	6431.88	10206.3	7281.53	8130.35	2498.8	8632.07	5736.99	4073.35	6066.77	7309.76	2597.46	5040.6	5154.14	6457.32	13338.4	8214.95	11746.5	7182.78	7037.02	5493.56	3031.38	5090.85	10273.5	4943.94	2802.57	7908.74	11948.6	5069.03	4599.18	6043.77	9817.81	7618.84	8396.47	17107.8	6314.74	10768.4	4601.22	5857.63	17680.9	8112.53	2412.37	6461.29	6488.21	9587.5	3699.35	14929.2	10254.1	5991.63	7667.84	5212.57	8015.94	7599.96	3615.13	4785.5	10951.3	5438.24	6863.85	3606.76	5100.59	7732.08	3682.78	6836.04	13197.4	15611.4	4895.65	5338.48	3608.27	13274.4	10207	9106.03	6012.8	NA	11324.9	2711.41
568	IGF2R	214.801	NA	NA	NA	167.504	350.454	NA	NA	488.214	NA	389.002	290.702	NA	NA	NA	416.857	NA	364.116	403.455	NA	NA	NA	NA	NA	196.556	NA	824.882	NA	2584.37	831.804	277.844	NA	614.326	1605.91	NA	NA	NA	NA	481.101	NA	713.27	137.004	NA	NA	NA	838.756	563.906	817.341	NA	NA	470.815	NA	847.543	NA	169.724	NA	NA	NA	NA	NA	NA	257.548	387.316	NA	NA	NA	NA	217.55	NA	NA	510.971	NA	NA	512.17	919.103	NA	NA	605.916	NA	NA	NA	768.756	NA	204.456	NA	530.026	NA	NA	NA	440.72	739.816	NA	810.62	NA	NA	NA	NA	NA	633.052	NA	819.225	NA	481.534	725.789	617.456	479.517	334.921	785.25	NA	NA	NA	423.305	NA	317.69	NA	NA	326.806	248.304	NA	2030.04	205.973	NA	376.758	511.719	472.016	1113.44	745.355	246.755	184.864	NA	628.865	299.323	221.006	397.639	NA	882.138	663.395	369.74	699.544	NA	NA	NA	1110.92	NA	NA	295.238	676.459	985.317	NA	414.743	NA	1373.62	NA	252.253	NA	417.129	396.481	531.472	1689.32	1434.07	1454.94	NA	1090.55	321.228	824.086	NA	961.418	449.474	449.051	1861.84	NA	2187.17	NA	435.756	1059.27	NA	NA	547.118	895.023	NA	320.757	NA	252.525	NA	NA	NA	NA	550.643	839.94	NA	205.609	697.56	NA	225.992	319.159	674.897	NA	NA	NA	NA	434.3	1043.95	NA	NA	NA	NA	255.252	1295.56	425.919	NA	NA	NA	895.255	1139.99	999.096	309.885	NA	NA	NA	189.186	432.648	NA	365.083	NA	NA	1195.5	235.78	1096.14	NA	878.847	733.967	NA	999.764	NA	NA	253.135	NA	NA	552.333	NA	NA	NA	200.259	NA	516.859	NA	366.172	340.125	439.794	NA	308.949	679.272	1077.74	348.22	112.216	987.503	399.802	1205.56	519.996	1850.58	1176.93	NA	822.84	NA	522.061	NA	646.309	NA	NA	NA	NA	291.373
569	ADH5	9885.84	34551.7	24966.3	26735.2	2985.34	7806.62	14790.3	8266.55	7623.25	39270	27756.6	6819.76	29956.9	34684.9	39555.3	25415.1	41277	7564.24	37868.3	24134.1	18510.9	19215.9	14794.3	9112.53	19922.5	8417.27	25112.5	25644	26767.3	12530.2	21934.8	16653.4	15359.4	12145.7	45869.1	13288.3	55196.6	27988.5	15072.5	15589.4	11984.8	9787.24	12264.2	12397.5	12049.5	32070.7	13066.5	9540.75	17412.6	3912.63	17887.5	4801.42	12146.5	13981.2	4895.71	12804	49015.9	32134.8	12526.8	27700.8	26531.7	12302.9	9156.52	3875.58	51820.8	27559.3	36124	6525.27	46491.9	18221.4	14037.3	30754.8	23691.5	3243.12	6910.75	11839.5	29667	30203.6	27710.8	33656.5	9870.11	21335.9	30824	12103.5	28428	11908	47803	34788.4	28147.1	25813.4	13534.8	17099.7	11807.2	34691.2	4485.26	5271.18	41501.1	41000.8	7483.18	45077.1	15609.9	35399.2	13758.2	6319.68	6701.11	18284.7	10993.2	14362.5	18349.2	39127.1	15081.3	29431.5	20250.4	6184.44	32291.1	30002.7	11079.5	15179.6	7348.17	21496.7	2503.98	30477	32472	11251.8	8096.41	12500.6	26365.2	7698.45	42534.8	29184	31906.3	9880.05	17421.4	3201.54	2558.02	23749.7	32666.4	4867.79	33075.9	36829.4	7766.25	16867	9783.56	3903.6	33228.7	2027.25	21162.3	9654.14	39720.9	3334.07	13337.8	15122.7	27587.3	6192.03	33873.7	6319.09	14262.4	4761.59	42394.2	15443	29590.4	33831.3	9567.55	1779.84	40208	8155.91	6761.18	6767.28	20122.2	25429.5	41025.8	32253.4	13511.7	26855	12614.6	19726.7	9108.11	11048.6	31284.2	35573.1	7485.92	10274	28440.9	24807.2	18483	6999.72	27707.3	11667.4	5516.7	29558.6	6765.71	10526	26486.3	12011.7	4675.3	10228.5	NA	28550.9	16928.6	47606.2	19086.1	30345.6	6333.3	7412.02	16100.3	4041.41	6741.19	37701.2	7582.89	35896.4	36094.5	34210	13895.2	16385.1	34491.7	10763.4	54134.5	11362.3	3496.78	5457.82	13410.9	11864.2	5755.28	16398.6	16543.5	9848.81	5883.82	10682	6823.51	28687.2	27217.3	30688.4	24689.6	20112.2	14027.1	7503.53	17576.7	12622.9	2182.1	25076	34332.9	25496.3	3445.11	54808.1	27825	29317.5	11414.4	15245.4	12214.5	31554.5	3787.02	11521.4	29061.2	15700.5	12052.7	11954.5	5000.69	26879	5236.79	25951.8	26292.6	NA	12132.4	7342.42	9147.89	18713.4	37165.1	34234.4	8608.24	32033.5	33419.9	1400.82
570	HARS1	3617.78	5924.39	5903.52	4273.94	1577.78	2029.54	8201.7	4442.78	4740.08	8236.37	5203.28	3885.73	5263.15	5809.49	9222.04	5703.61	5084.2	3133.23	5158.2	4116.55	5063.47	10577.9	6240.51	6995.23	3800.6	2924.34	6458.76	8123.72	4741.64	2488.55	10652.5	3897.35	2700.42	3788.27	4319.5	4742.84	5109.6	6288.1	6798.58	5568.01	4978.44	5041.78	5130.24	5697.33	8313.21	4465.63	3264.58	4589.47	3318.49	3089.19	3123.99	2872.18	3097.02	3951.62	2411.13	4185.14	5691.69	6527.89	3515.5	4870.27	NA	5887.93	4315.19	2878.25	7172.92	4620.81	7290.6	4136.04	5038.72	6800.67	3231.31	NA	6523.07	3009.03	3241.78	5126.13	7302.86	5084.6	5099.88	5773.43	6055.64	4596.34	7122.18	5809.48	5907.5	3101.84	5062.29	10566.2	5714.66	5812.72	3114.53	6196.17	6709.05	7253.9	3001.66	3995.26	7101.77	9470.95	2581.5	9736.35	3294.27	10012.7	3234.83	6438.1	2906.99	4292.26	2710.97	4510.73	6386.21	6578.4	4819.59	5156.7	4911.19	2800.97	6070.48	6498.12	2647.94	7881.39	12024.5	6914.35	1722.29	5561.84	5351.01	3902.36	3328.98	7106.72	6844.88	3188.19	8263.83	5554.09	3594.42	5515.51	4880.74	4357.93	2517.77	10028.4	5886.16	2849.58	4327.18	4632.49	3377.39	6251.32	5772.63	3329.22	8157.66	3026.52	4128.78	3484.57	2923.01	4948.87	7193.14	7731.52	3866.63	3906.27	7103.85	4812.31	6846.06	4368.06	6888.09	7197.5	6691.48	7990.65	2747.05	1980.17	7927.5	3951.12	4431.14	3204.31	4194.6	6911.27	4325.32	7896.67	4763.33	5968.98	4646.39	4655.64	3444.08	4084.02	5888.82	4784.53	3205.13	6410.77	3918.29	5389.87	6790.52	3977.41	12610	5352.02	2495.54	5979.46	3650.68	4332.68	5749.85	3929.14	4098.88	3628.57	NA	5332.37	3626.21	7312.82	5082.03	5286.9	2666.62	4223.15	6037.03	3175.97	3338.47	5553.73	6345.16	6055.56	2871.68	7382.72	5974.81	9604.98	5712.37	5926.23	4646.28	6206.52	3313.35	3562.34	4887.37	5352.71	2654.06	5146.28	4913.75	4306.01	3856.15	5486.49	1477.85	4997	8194.83	6471.43	6004.74	8951.02	5213.52	3256.53	10919	2373.03	2612.55	3467.65	6453.42	4218.04	3086.26	NA	5202.56	4783.21	5426.46	5081.03	2239.34	6936.52	9209.37	3749.2	4575.1	3964.43	4771.93	2923.52	4262.19	6175.12	3301.9	6613.58	7868.97	NA	4269.72	5649.93	2535.34	6169.56	7676.8	5512.35	3677.7	6802.04	7413.95	2149.07
571	COL6A1	31380.6	29016.7	82662.9	34604.3	55227.7	42808.7	217410	78383.7	55658.1	3430.84	23806.3	42150	NA	2108.79	20630.6	7727.04	2554.19	65194.1	12242.9	13653.7	193261	249778	71434.8	100902	10852.9	48700.9	29762.6	47908	2836.89	5899.69	25561.8	5305.02	11897.3	6126.86	NA	85056.2	6751.22	40892.2	55359.1	365391	34574.5	44678.9	36248.6	13791.8	672013	19905.7	1989.74	40039.4	15152.6	46407.6	54566	26631	11546.1	52078.3	54935.3	31726.2	3318.08	6163.89	24755.4	11616.3	16898.8	18708.2	33434.4	44189.3	4828.25	24137.6	8470.68	30478.9	5536.11	42279.9	62793	24366	191779	65676.3	33695.4	47717.4	11022.6	12701.6	32824.5	6949.55	83228.5	27696.2	17947.2	5521.15	23527.8	85604.4	2857.79	48804.3	20660.1	15336.6	NA	17371.8	954808	13530.7	46549.3	46195	22108.5	6017.78	34822.4	27084.5	41423.2	14347.7	38213.1	154505	60949.2	10366.9	59892.3	43377.4	183854	5540.98	38177.5	12717.6	156768	52813.2	4273.52	6660.94	53365.1	118289	235275	33251.9	75180.1	7022.86	30155	40999.4	100114	23712.4	51707.6	87071	4632.93	5610.04	7152.09	9288.56	5782.56	54479.2	48315	5048.55	37641.3	34259.3	8156.38	7118.52	43656.4	18992.5	5253.19	55052.6	52432.4	36277	33547.8	54428.1	11748.2	31305.6	165169	95673	12974.7	44165.7	8993.89	42208.6	8506.81	25841	9484.01	48963.3	12250	19304.9	17847.8	51215.1	17891	2701.52	41087.9	52384.7	10793.4	25098.4	NA	17752.1	493692	11789.8	43249	NA	10458.4	33688	18225.2	7386.54	41051.3	11390.3	74289	53845.4	7219.1	51753	5324.42	1060000	36283.4	3186.04	44657.4	47303.8	15984.8	41355.2	37509.7	40987.5	24784.2	4706.61	5713.36	12146.6	8680.12	5690.92	33134.3	NA	415220	44754.5	25179.7	5566.46	47201.8	223327	19112.7	21454.8	11019.6	78953.7	73177.8	36462.7	11482.8	739862	33878.9	49385.3	2463.11	31682.3	45483.4	2981.34	2113.95	1970000	50595.2	51548.6	18665.7	28237.3	6078.01	18300.1	133937	47587.9	144747	61368.9	232911	1710.29	40447.7	5361.69	20319.6	5671.06	60475.1	10920.7	9589.33	5090.17	2371.11	11734.6	10298.9	20709.6	52241.7	16298.1	6613.35	33598.7	1898.07	35211.7	42407.4	18579.1	632558	25259.6	37830.7	4081.59	6709.53	50865.1	68668.2	18703.2	4227.84	7438.63	41235.5	11993.8	16908	53780.2
572	COL6A2	6569.45	5568.23	7956.73	8205.71	9146.8	7786.91	47968.6	12667.5	8673.82	NA	3973.96	5962.47	NA	NA	2999.11	1175.94	1125.21	8698.53	3184.68	NA	27774.4	17002	16119.8	17925.2	1347.54	8264.68	3910.01	13552	2978.97	1470.21	5405.98	1306.91	3231.07	NA	NA	12678.5	NA	7230.06	7692.86	120757	4582.21	6623.13	4673.99	5390.57	150655	3074.12	929.482	5236.71	3596.14	7298.73	6613.76	3435.82	3163.79	6655.02	9456.26	5122.16	NA	1379.76	3737.5	645.274	5743.09	2185.13	4847.81	7433.51	2885.56	3928.99	1146.55	4921.12	1581.05	4313.8	8724.78	NA	22175.6	9951.96	4295.65	4269.39	1519.22	1257.85	4829.41	NA	11908.5	3047.35	NA	826.685	2676.47	7766.22	NA	5747.58	4281.4	3378.8	NA	1200.59	151432	NA	7596.56	7920.65	3643.3	NA	3457.71	2452.28	10228.7	2253.39	7623.41	31647.8	9559.54	2216.61	6789.6	6593.32	16275.4	NA	4647.09	NA	29813.6	7207.85	NA	NA	5460.11	19351.6	47370.3	5000.91	12081.7	2113.68	4379.99	5649.82	15082.8	3139.39	9568.91	12363.8	925.756	NA	1557.47	2163.1	635.545	9620.4	9738.59	6525.05	4703.99	7204.32	1067.87	2545.87	8059.2	3608.98	NA	9660.05	7005.2	6391.02	6696.05	7384.74	3705.58	6885.97	42203.5	15492.3	5168.76	9533.3	956.191	7389.8	2053.06	4183.17	NA	8538.94	2188.41	3641.32	3371.82	10624.4	3538.11	NA	7307.92	11187.9	1318.77	4491.67	1770.97	2881.69	106636	2456.09	8910.13	NA	2619.19	5901.24	3983.15	1737.62	6888.93	2663.47	21295.5	8463.93	2181.31	8759.02	1316.04	242594	6112.91	1541.18	6230.6	6316.17	5091.96	6717.04	6926.6	5065.85	25293.4	NA	2565.61	1330.05	1746.54	NA	4809.52	NA	92262.4	8545.37	4020.64	NA	5719.74	44942.4	7088.36	4688.18	1646.07	18924.4	8517.36	7931.95	2312.16	163320	5326.14	8861.92	502.715	10082	8760.55	832.242	NA	411831	8161.55	8120.4	6364.21	4040.21	2890.45	4396.77	21112.5	6910.79	24247.2	7377.92	46963.3	629.649	8609.49	1489.28	4947.72	310.309	10303.7	NA	2274.08	NA	NA	2545.41	1935.27	4119.23	9396.75	1997.17	NA	5151.06	1185.77	4722.05	6925	2831.91	106193	4104.64	7107.27	NA	1227.17	10723.3	11822.7	3428.95	1735.2	1887.5	6580.88	NA	2287.09	8896.15
573	COL6A3	19559.4	17859.3	39446.9	34132.5	29451.7	16682.3	135832	47650.5	32092.7	13750	11397.5	20099.4	11457.3	9414.48	18237.9	5709.69	11601.4	27010.6	11649.2	8728.84	97990	51963.3	42190	66144.4	7207.56	27505.4	14567.1	38633	4225.32	4824.66	22812.9	3680.54	7463.71	5450.2	15010.8	37652.5	12078.3	27883.9	28899.5	453344	16851.6	21620	16475.6	18247.2	517232	11796.2	3505.33	15075.2	7716.1	22975.6	23016.3	12798.1	6154.88	21995.3	26500.6	13352.8	8947.05	8900.9	13418.5	11740.5	25439.2	9073.18	18605.2	24174.4	10538.9	15618.7	5456.35	16268.9	10858.2	21175.7	25722.4	80540.3	65897.9	26160	15720.5	17482.4	10469.4	7367.76	25307.5	7850.69	43705.3	14378.3	12822.7	1889.73	13290.7	35183.9	5628.19	21314.2	15684.8	18423.6	1403.36	5888.25	609679	78319.9	24805.3	28221.2	11450.5	16056.5	12514.2	16073.6	27249.7	15325.4	19014.7	106903	33970.9	5791.77	21782.6	18126.9	54975.3	5912.3	18550.1	8660.73	75066.4	20153.2	15582.4	10791.9	17074.7	17452.6	149205	26435.8	38665.9	15525.4	15933.4	18291	43986	14517.4	41983.9	33418.2	3835.39	8022.22	7945.17	5658.15	1288.41	27281.2	29117.4	7509.82	16059.1	18803	10100.3	9639.63	12958.7	10066	3502.81	28343.9	20671.2	21478.2	12335.1	24119.3	19180	21567.6	126035	50845.6	14432.4	23267.2	11976.5	22519.8	5192.67	12797.9	6714.68	30576.3	8089.65	10563.9	7788.47	31054.6	9627.56	2918.95	22199.2	38457.1	6648.31	14743.8	7519.58	13663.6	313504	10489.7	19755.3	17746.3	5282.47	17464.8	15565.2	5030.94	24849.2	21069.1	48444.8	19155.3	8046.67	26955.8	10059.8	728434	15775.6	8357.13	19187	17607	19394	18597.7	18926.6	17887.7	65449.8	10757.5	7132.68	12021.4	6795.12	5686.26	17976.5	NA	245860	27301.6	11432.2	6943.34	17800.8	140729	17574.1	15998.8	6733.59	49289.2	43522.8	21209.3	8139.21	517019	16679	25095.8	2162.87	26090.8	22648.9	2643.86	2386.67	1220000	23289.4	27555.7	14607.9	13427.1	6654.44	22706.1	70282.9	29109.4	61534.2	19175.7	152842	2211.08	26212	6950.16	16206.8	9454.33	28474.2	20108.7	7012	10942.7	1508.23	7912.2	4539.11	18020.3	30402.7	7908.07	10257.9	13518.6	1080.57	12677.5	21186	9551.92	341270	17131.7	30740.2	17503.6	6910.71	31418.3	31020	19246.1	4873.48	14364.4	18840.6	18936.2	15737.8	27976.4
574	SLC25A4	45596.7	10193.1	20092.3	13163.7	118234	52289.4	48365.5	27882	97381.7	21665	15549.1	100091	18310.1	6666.56	24301.8	42917.1	23310.2	84293.1	11861.4	16255.2	6561.6	111176	26823.4	65905.1	67689.8	76234.1	59294.2	31260.8	44861.9	95602.8	45867.2	36777.8	47608.4	49087.8	10611.5	65346.4	27932.4	18889.7	30454.9	16557.5	76790.5	74208.4	70605.4	34654.3	16363.5	33738.9	75672.3	129910	86617.7	90243.4	20476.7	99379.5	95937.6	22675.6	114198	52329.2	11196.5	12548.3	81189.1	12568.3	11056.4	85191.5	97502	122823	15249	8203.32	20379	107687	12390.2	35457.7	24690.8	103802	5388.29	113150	107470	73108.8	8060.91	7324.38	21077.6	24234.7	34383.3	78070.1	26819.9	148363	20316	74907.1	6855.01	7531.47	12650.1	13171.7	79665.8	50743.6	18379	47801	50074.7	41046.5	9620.46	22867.4	110829	20969.6	47036.8	9465.69	100664	119110	41884.3	31045.5	66452.2	78763.6	13235.1	9031.18	77612.1	6083.63	4706.83	150123	58388.5	8317.41	84693.5	63076.5	29042.6	39796.5	109707	27488.2	16381.7	72251.2	40335.3	32465.4	22328.6	105540	16138	23141.4	19748.6	57659	61347.5	64258.3	70554.1	44915.9	32206.8	116197	11348.5	19187.2	198626	68200.7	140313	69240.9	23865.3	84878.6	35123.2	107409	30776.2	153137	35723.4	49125	20430	73208.5	10653	66223.9	47699.3	118982	28756.3	60927.1	38341.6	10265.2	95400.3	95177.1	28726.8	66775.9	91288	100564	15281	34110.6	31152.6	25492.6	12009.1	43935.4	81888.1	41552.5	51183.9	79270.3	23587.7	14740.7	123644	49216.3	8839.38	21477.7	17592.2	54465.5	8088.45	12320.4	92532	4327.18	99881.2	94902.8	20127.5	118618	129832	90640.9	15142.8	3244.3	16890	7391.54	29667.8	40643.2	58059.8	21719	2609.68	72096.4	70087.5	34971.4	128325	12953.2	12769.8	12750.1	34561.9	10946.4	17787.5	90322	6167.65	17379.7	66597.1	39695.2	66489.9	50788.7	186520	54868.3	38459.8	8606.06	81912.3	58508.3	40590.4	21245.8	31952.2	16410	51482.7	32481.5	28778.7	66227.7	74682.2	40342.9	109198	7503.2	10567.1	9112.99	91801.5	31869.6	31272.2	13485.3	129586	73178.9	29098.1	25125.2	76495.4	72096.3	30777.4	77381.6	88656.9	113035	139747	19487.6	39986.1	21663.7	24275.9	60510.3	88052.6	130073	46613.8	23832.2	42895.1	9646.45	55248.7	45369.5	17620.4	61594
575	SLC25A6	2055.3	1776.14	8099.84	2362.3	881.043	1034.84	11219.5	820.644	1056.73	NA	125.602	632.446	NA	NA	NA	792.793	NA	603.827	NA	NA	1677.95	7078.12	NA	NA	678.291	771.128	1049.34	NA	NA	1076.47	NA	NA	781.988	484.396	NA	637.375	NA	NA	NA	5872.66	NA	565.119	412.958	1438.11	5963.33	349.701	580.248	1162.57	488.062	938.589	979.171	643.65	NA	246.186	531.896	456.539	NA	NA	746.765	NA	NA	723.169	1013.97	1073.23	NA	NA	NA	940.784	NA	NA	656.385	NA	NA	1111.11	1007.43	898.338	NA	NA	NA	NA	16220.2	2463.65	NA	981.294	787.055	690.978	NA	NA	NA	1460.27	863.749	534.694	9270.09	NA	NA	733.663	500.735	NA	1959.55	1529.66	NA	NA	1777.75	1500.09	NA	506.72	1185.14	1133.82	1410.13	NA	NA	NA	NA	1450.23	NA	NA	1217.6	4456.11	3441.64	NA	1624.03	NA	747.237	1197.81	830.788	910.941	NA	1009.53	423.705	NA	NA	804.896	313.873	636.766	NA	2080.44	572.826	877.285	NA	NA	2727.09	NA	715.339	903.13	6174.83	653.456	13628.2	1666.07	NA	868.414	NA	5449.27	NA	559.351	NA	755.497	537.207	759.173	NA	NA	NA	3576.08	820.263	661.706	NA	509.949	1304.1	761.057	NA	810.247	NA	NA	9478.6	NA	2599.54	NA	3423.71	2077.6	1437.68	NA	810.192	NA	1936.03	13173.7	NA	453.263	NA	4468.45	1181.62	NA	901.681	1549.56	NA	1036.24	884.131	2121.33	NA	NA	NA	NA	945.85	664.665	479.704	NA	1864.29	655.535	442.084	NA	1404.6	NA	NA	NA	NA	4535.24	NA	554.788	NA	8272.39	781.62	654.335	588.395	NA	2051	NA	1128.2	6695.73	1105.83	1834.02	NA	NA	NA	NA	757.469	1163.2	NA	965.757	3062.93	854.657	845.131	NA	NA	NA	1512.71	NA	NA	NA	516.436	1162.66	NA	NA	924.966	749.745	NA	691.088	836.481	991.63	862.826	NA	878.952	NA	NA	NA	NA	1307.95	NA	NA	467.402	NA	NA	NA	NA	808.731
576	IMPDH2	4722.73	6229.99	6038.33	5396.22	3483.42	1966.12	2996.67	4994.41	3547.23	NA	4668.48	2102.83	2655.22	5110.22	8987.69	5850.32	6607.65	2563.52	4886.9	3761.95	2998.33	3946.66	6191.5	1355.87	5589.48	2852.17	4206.52	3770.91	5975.06	2697.42	6747.27	4874.87	4757.7	2196.61	8333.45	4452.92	4267.11	6490.33	4416.01	4637.11	3984.05	4203.74	4342.7	4886.8	8790.85	4277.11	3267.33	5007.17	4235.69	5303.02	5642.4	2811.35	2211.55	5405.99	3474.83	3978.64	5277.91	7495.53	1329.68	5604.4	NA	3379.89	3438.81	3289.59	5470.98	6683.48	3546.55	2638.4	6938.74	4263.68	4005.12	NA	4695.29	3064.18	1802.73	3140.02	5992.84	2576.38	6261.77	9977.84	4428.1	4111.35	4641.48	3918.19	4573.76	3101	5927.71	8416.94	4901.36	5327.73	2378.81	4993.91	3136.51	1293.75	3566.92	4980.16	6292.94	5062.35	1813.92	5504.89	7031.66	7105.84	4003.11	3237.92	3463.15	5261.57	2853.19	2849.66	4281	5832.88	5258.18	1923.48	3037.57	1508.12	6821.89	6516.82	3272.71	3839.11	13258.9	5002.13	2430.82	4499.41	5315.79	3022.54	4840.55	2609.3	6580.95	1881.56	6188.87	4769.84	1845.13	4481.98	4527.72	4786.88	2842.28	8460.1	3831.61	2348.03	2350.91	3884.36	1661.23	6568.09	NA	4990.01	4481.99	3047.85	4080.07	2271.59	4989.5	1983.22	4057.26	6537.36	6539.72	4649.62	5261	7367.29	5893.74	5818.37	4074.09	7620.68	3289.92	8947.26	3723.88	1401.88	6045.25	2556.87	3154.07	7000.63	4405.19	4235.72	5303.36	4853.29	4357.27	3964.45	5059.31	5533.47	2677.69	3644.45	6107.11	3131.51	2259.11	6686.21	5604.63	4210.16	6255.83	4815.61	7607.58	2381.56	2893.87	3365.05	2722.55	2818.51	5172.64	3763.6	6081.59	2839.2	NA	4889.92	2159.21	4586.17	4047.72	4173.6	2358.78	2784.92	6131.48	4272.95	3388.06	4569.52	6678.79	4286.73	3655.03	5492.85	5975.2	6521.68	5117.27	6089.46	4590.97	5929.85	3661.42	4696.34	4839.88	3705.41	1503.56	5416.26	5697.85	3828.41	4732.5	5730.73	4413.1	3658.04	3963.84	4487.44	3976.84	6716.58	4660.1	4248.22	3533.28	4014.35	2479.43	2387.07	4642.92	5409.4	3369.53	9603.64	4307.81	4782.7	3489.45	5354.53	4661.79	6938.7	5678.61	3801.42	5642.69	4195.51	2920.78	2198.32	2636.82	3234.57	4761.8	3835.62	5058.74	870.519	3743.87	3790.12	3164.13	5372.58	6591.41	5397.21	3838.96	1663.08	4337.46	3152.35
577	TPR	1059.21	NA	NA	2235.24	1475.84	1274.59	NA	1742.53	1028.75	NA	1338.56	1085.39	NA	NA	NA	638.299	NA	950.453	523.908	NA	644.098	2880.33	NA	NA	2969.07	1494.52	1484.34	NA	1461.52	1119.35	NA	1590.71	3216.71	1382.21	NA	1131.92	NA	NA	1357.2	2268.71	1693.08	1466.05	1428.86	2294.88	4676.3	963.844	839.427	1421.74	1006.01	1337.67	2125.12	1666.19	1855.81	1490.44	1823.73	836.178	NA	NA	1682.33	NA	NA	1147.34	1433.54	1289.28	NA	1026.61	NA	1074.77	939.599	1489.71	1403.49	NA	NA	1632.8	1828.09	2066.65	NA	NA	1365.04	NA	5248.74	2974.63	NA	1228.59	602.493	1435.75	NA	762.373	965.851	2085.61	984.542	592.146	3079.08	NA	1462.87	1605.41	1058.47	NA	938.47	NA	2419.22	NA	991.393	1825.52	2121.63	1660.19	1412.73	1152.71	NA	NA	NA	NA	NA	904.23	NA	NA	1052.69	1403.42	2798.94	2779.21	1517.02	3915.72	1460.01	1195.16	1819.34	687.209	2405.09	936.052	793.518	834.037	NA	696.966	NA	1344.84	2284.15	1200	1609.17	1495.02	NA	1405.62	1151.02	879.686	726.322	1581.88	1358.46	1229.57	2018.23	1441	NA	1677.26	5640.49	2665.97	NA	1819.33	NA	1644.62	727.63	1332.08	1252.67	2065.2	NA	1047.93	1614.73	1610.93	1265.21	2366.1	1799.1	2158.04	722.602	1633.65	NA	989.617	2415.45	1083.33	1458.43	NA	883.414	1468.12	NA	NA	986.788	NA	NA	2032.61	2137.84	1626.87	NA	3254.02	1085.41	NA	986.852	1375.24	NA	984.967	1607.42	1100	2443.49	NA	NA	NA	582.24	766.21	1852.63	NA	1339.92	2003.05	1037.17	1207.88	1580.96	277.742	NA	NA	2534.35	2684.98	1783.78	1696.45	950.856	5648.93	2173.65	1705.13	NA	NA	1121.23	591.49	NA	4509.65	1220.84	1679.71	NA	746.25	1800.11	NA	2980.11	NA	NA	803.795	NA	1056.23	1611.53	NA	470.05	NA	1114.04	NA	1198.69	NA	NA	1235.82	662.862	NA	1570.5	1111.61	1236.19	1727.29	1029.26	908.201	709.927	816.758	3211.02	1169.33	2848.16	NA	755.091	2592.22	1998.11	NA	1231.85	NA	1544.9	NA	NA	1482.75
578	PIP	603.215	11433.5	8944.65	3298.5	2145.4	728.781	6169.06	6928.31	1364.63	3056.97	13948.4	1152.87	4170.54	29516.7	20122.7	543.019	7551.24	564.09	6896.07	11502.8	7134.85	8899.67	8685.66	12847	3935.1	629.409	17803.1	8284.76	2072.49	1074.01	75287.8	1882.03	2298.29	2272.95	26860.5	2919.13	11434.5	10446.6	1711.33	9301.02	3396.32	2711.72	595.078	11412.1	16136.8	961.038	122765	6751.23	5480.2	4267.02	8050.32	1509.38	2604.47	2124.03	1332.4	904.297	2918.14	16723.7	1706.48	NA	7272.5	1302.7	2076.04	2422.76	10250.6	861.12	5150.26	2384.23	3239.73	10909.2	NA	92139.2	6689.81	3897.41	2768.22	11354.5	5979.53	2101.23	5658.67	15234	18375.3	6794.34	35928.7	5678.18	887.556	866.996	2400.75	78685.1	2537.88	12304.5	2653.77	4133.96	16414.8	43740.5	1119.36	2306.49	6942.98	31266.3	1675.03	15758.1	2491.36	22677.8	1975.95	9876.14	6237.75	NA	1609.17	1427.87	18212.2	17384	4049.99	606.536	17046	998.689	10708.4	3637.24	1428.53	24411.4	8613.56	16270.3	546.769	3529.51	11613.1	3072.62	NA	6291.84	6287	816.803	28269.3	7815.46	1749.2	22432.9	796.029	9114.02	1273.93	29816.9	10963.7	457.141	855.723	2742.04	2839.61	2612.74	3680.51	2256.22	12324.1	9576.33	3940.92	1183.09	7822.39	2223.32	7356.18	7878.3	3474.74	884.849	11830.5	1438.58	4445.01	2921.37	6360.25	37381.3	2254.74	54917	2722.41	2564.39	15033	1028.39	19374	3201.72	NA	972.191	13849	7861.45	5989.23	3786.04	2396.85	60646.2	2683.35	3235.31	10935.4	4300.29	1153.94	13473.3	3123.13	21698.6	23504.8	2119.69	29045	11550.5	1189.61	25087.1	542.367	2268.99	2746.76	723.042	2109.16	1415.48	9704.27	9076.86	NA	10433.7	732.028	6050.49	3453.73	1127.16	14412.5	1596.42	805.704	NA	73209.9	4840.98	5116.64	4296.31	4887.33	52675	3081.83	1502.63	11081.2	15844.7	1003.3	891.324	1744.35	12103.2	902.905	4786.93	2227.31	5036.01	1373.64	5182.03	4974.37	1840.38	1413.81	5026.25	13355.5	20408.3	12032.7	1054.81	24900.4	819.361	2571.72	1189.98	9220.18	11473.6	876.312	23505.8	12372.3	18709.8	1954.47	3003.31	1355.19	20574.7	14961.9	3062.53	16659.8	1259.46	591.812	1170.77	2462.25	509.769	2090.14	1331.82	7676.41	13557.2	3467.24	16366.2	1949.56	18110.4	27590.7	16937.6	1004.62	10401.8	1912.32	3933.61
579	CKB	84348.6	195589	102647	86393.8	4529.39	25360.5	71610.7	22923.5	99395.3	57365.8	52809.9	63239.9	86168	123131	95171.3	206247	109559	71824.3	136857	158452	60309.4	43571.3	66564.9	7949.74	47587	91350.2	49517.6	60140.3	144331	30898.5	21304.8	56252.6	38299.5	41449.8	32237.9	106149	55071.3	175043	12156.9	41809.2	30033.3	47537.3	67986.9	52947.3	33981.2	154575	34124.8	29111.1	33863	5218.46	29060.7	9968.44	33569.5	29105.9	7242.36	73245.8	90235.1	123808	71454.7	145575	96841.5	164368	89904	9965.18	47848.5	173597	202443	51368.5	69247.7	14998.5	127593	113650	92358.9	9867.61	15332.8	24720.6	178112	237483	140971	132547	75485.2	57342.9	60272.6	61333.7	146516	32950.1	86418.1	54724.9	166897	152841	30870.1	109973	43826.9	44492.1	6006.35	7988.03	91693	63010.9	28959.6	64215	27445.8	146273	44164.4	10993.5	11311.7	167372	29429.1	59696.6	61499.8	60913.1	105110	160267	91724.9	49638.6	40664.6	176816	35233.8	25021.3	46619.3	53859.6	4154.19	46765.4	59791.4	31885.1	107242	78135.8	141349	71777.6	80134	142736	206567	23560	91509.3	7004.12	2587.76	20814.5	57112.9	12164.3	133210	162850	14577.4	72520.3	26973.6	5861.1	42448.8	5242.91	82920	32748.5	40753.2	39979.9	53502.3	42241.4	142249	8768.45	142041	7052.25	122524	18008.8	177795	20042.6	184741	67484.7	25478.4	5726.22	61518.8	42287.9	26505.1	9718.62	207673	123836	46416.8	154745	69080.7	65554.9	42565.5	38039.4	50802	31253	170419	202234	78673.9	53127.9	89943	39461.6	36166.8	11208.9	118622	59545.4	18559.5	174268	111034	34783.3	78997.2	138129	4831.16	34705.3	34552.6	150099	171625	61182.9	168589	202315	18393.9	40231.7	75878.5	8552.19	46542	196410	16693.5	76222.3	117162	126952	108233	141895	160385	16442.6	83757.9	56653.3	7960.91	10468.5	171418	48978.6	11617.7	112794	120846	52817.2	12092.2	16576	14450.4	219771	227762	49665.5	42353.2	127479	81189.9	61798.2	56173.5	123773	3370.01	184559	121266	135208	7540.59	143305	64813.4	97094.7	125406	52401.3	81036.3	163483	10748.9	36850	141294	45939.7	116324	30468.1	86596.4	187558	35036.3	160800	130445	34183.8	27319.5	11134.7	24797.2	70874.7	62552.5	42749.4	65879.7	42354.7	136797	3339.1
580	ANXA3	2828.35	10386.5	2857.6	5397.13	1187.48	2632.82	15424.6	4512.6	3211.4	14621.5	17882	2663.94	4435.54	16689	16005.7	6462.49	5396.71	2977.6	5951.69	4966.56	10271.7	15821.8	6239.2	3416.89	7405.43	3328.54	17221.9	NA	7324	4829.07	8779.46	7834.63	7014.59	6911.21	15099	5207.41	15658.3	9369.91	4387.19	8024.59	6470.41	3927.11	3777.92	8296.23	14135.4	6677.96	3658.87	4753.7	5688.14	1209.84	8379.56	1865.7	4058.61	9424.11	1761.62	1997.67	24036.9	69487.5	3458.22	6402	7440.82	2713.82	4460.43	1064.78	10775.9	8198.04	12013.6	2473.19	13786.9	4236.77	4810.51	NA	15958	2256.46	3763.29	6953.41	12681.4	8604.31	7501.5	6143.28	5656.32	9726.87	10871.3	6581.61	9473.07	3753.86	19369.6	32931.2	7919.82	9929.33	3783.24	6559.51	8149.37	18611.3	1802.43	1873.72	26783.7	12114.7	3542.03	22128.4	8822.1	17178.5	4079.14	3137.44	4787.53	6311.82	3963.75	7165.94	17069.2	22985	5629.7	7462	15939.4	2749.84	7460.48	10282.9	4336.42	14654.7	6091.02	7283.56	1104.5	12369.1	16605.8	5774.2	2770.88	3809.62	10976.7	2419.53	27083.9	11832.2	8540	2802.96	4839.36	1936.6	NA	11357.2	17405.9	1665.67	7326.76	7996.32	5046.79	5305.4	4922.43	2353.45	16035.1	2034.15	10677.1	4422	11844.9	725.72	7209.34	6220.77	6452.05	1435.57	7906.15	2011.45	6577.25	1194.98	11174.2	9289.2	10357.5	33682.2	4366.23	2089.75	24292.1	4053.1	3778.38	2659.34	7290.35	8283.91	12130	8112.57	8022.02	19354.4	6119.26	13408.4	3871.05	5734.59	12749.2	8953.63	2382.06	NA	8798.83	15480.4	13169.2	2888.9	13819.3	17229.9	2507.52	12016.4	2719.8	5658.55	9313.93	3534.53	1578.93	6158.32	NA	10563.7	4752.1	14284.5	6129.89	8333.51	2744.72	NA	15258.8	1413.71	2868.57	10419.9	11828.2	5651.17	7951.25	7113.64	6706.6	7467.27	10647.4	3556.84	21135.7	20702.7	2217.42	1922.77	5052.51	6299.82	1513.85	7040.57	6651.49	12096	2428.28	8496.87	NA	7001.9	10096.3	11959.4	15479.5	7612.9	5642.03	1997.36	16179.8	5001.58	1024.82	8105.55	7095.29	8281.25	1779.15	8821.61	15739	23202.5	4325.92	7002.02	2554.18	6590.93	4293.11	6022.04	10416.3	6361.91	4395.49	4059.16	1587.11	7776.51	1990.42	7652.7	12141.7	NA	5541.58	8941.11	4818.94	11821.4	27432.3	10253.9	2793.63	6920.11	11152.3	1031.21
581	BCKDHA	2108.49	2315.44	1961.75	NA	1398.67	1536.15	2511.09	1223.04	4466.58	2165.03	NA	3940.63	NA	NA	NA	1866.21	806.521	3820.05	1636.03	NA	NA	10088.3	860.919	1362.28	1070.78	3409.16	3268.24	NA	3114.48	2900.62	1433.79	1931.64	3169.39	3307.33	NA	2235.18	2540.93	1569.02	NA	1690.86	2140.57	2568.44	3066.92	1465.36	3951.57	1734.19	1938.84	4014.29	1034.51	2047.07	577.279	951.033	3906.84	890.804	1793.51	1673.63	1408.86	1901.66	2387.62	335.573	1039.95	4851.87	5081.44	4108.44	NA	1659.02	1192.83	4745.81	2350.26	2675.59	984.098	NA	NA	2116.08	3028.29	1125.44	1878.76	899.278	1721.45	2252.71	NA	2293.64	NA	5262.21	1887.21	1639.68	812.955	1338.67	2619.51	1542.07	2490.2	3139.82	4350.64	NA	1009.39	1017.42	1343.27	NA	2688.98	1049.14	3208.12	1218.07	2297.9	4352.7	1494.99	1853.29	1735.24	2932.9	NA	2402.15	2003.66	1189.17	1083.35	4138.25	NA	2053.28	1539.96	6878.96	NA	1792.06	1942.02	1618.16	1389.2	1797.03	1729.68	1826.17	1968.06	3752.94	1586.47	1775.96	1554.89	4196.11	3022	1805.59	1250.06	NA	2431.68	2054.44	965.377	2203.22	4807.6	2744.79	2318.18	1218.7	1910.73	1247.56	3031	3291.94	NA	4108.44	1800.8	3299.31	3050	866.743	NA	1344.29	4979.34	3167.23	2467.36	1676.83	2341.39	1399.25	3129.18	691.581	2800.1	1679.07	3518.1	1062.04	1484.53	3330.84	NA	1578.35	3449.91	1719.78	5364.24	NA	2212.52	1822.43	1383.81	750.913	4622.12	NA	1042.46	3480.11	1111.79	1206.45	468.264	1868.5	2549.79	NA	4554.22	2400.97	NA	5626.38	2132.92	1949.37	NA	NA	981.549	834.072	1135.45	3536.68	961.551	NA	1034.53	1536.83	3131.02	2302.17	1910.36	NA	NA	816.34	2675.14	4361.66	950.139	2108.71	1794.23	5715.19	684.607	770.49	6408.45	2588.31	4567.47	4527.12	1734.78	1494.01	2566.58	2366.52	NA	1373.44	2580.86	3243.69	2570.39	2730.21	1714.35	1197.73	4220.89	3995.02	2346.54	912.39	NA	1256.65	2017.03	NA	2187.99	1000.39	6350.89	2322.22	1058.09	1602.96	2511.96	1997.07	2706.79	1442.31	4241.56	3387.61	6116.08	1726.11	638.294	2102.62	1084.77	1599.44	1902.52	3334.49	1315.79	1817.88	3142.11	NA	1507.45	NA	2145.88	1525.31
