## Supplementary material for "Human Skeletal Muscle Fiber Heterogeneity Beyond Myosin Heavy Chains": Table S20 (part 2 of 3)

Table S20. Detected proteins within the nemaline myopathy proteomics dataset.
582	RNASE3	226.67	346.057	NA	NA	NA	454.971	4193.79	NA	NA	NA	705.258	600.49	NA	4960.74	NA	863.437	NA	216.605	1141.1	1774.43	5920.44	3917.52	570.612	NA	579.744	NA	674.096	NA	1036.48	NA	NA	755.201	NA	384.365	NA	541.699	NA	NA	NA	10425.7	622.759	NA	430.126	6795.06	11406.2	1395.57	NA	NA	938.132	NA	448.008	NA	NA	NA	NA	NA	956.996	61943.4	NA	305.039	NA	NA	276.454	NA	NA	NA	1769.3	NA	NA	NA	846.35	NA	4920.74	NA	345.625	549.186	NA	1669.9	NA	NA	2329.52	NA	NA	495.834	1936	NA	1486.62	2710.54	634.824	NA	NA	373.818	5775.43	575.541	NA	NA	551.174	NA	NA	1100.96	NA	825.381	NA	583.089	NA	966.971	NA	655.723	3808.48	NA	236.081	2393.36	3626.79	198.691	NA	NA	589.53	885.888	4530.32	NA	111.712	NA	552.919	102.023	598.239	2954.36	NA	NA	NA	NA	1168.19	204.572	200.225	495.545	NA	3121.37	NA	NA	2930.64	606.668	NA	NA	NA	NA	892.503	NA	518.592	NA	438.585	NA	3009.63	1963.6	NA	NA	NA	NA	333.876	145.369	898.174	NA	1491.06	1491.42	330.996	222.786	561.567	NA	NA	NA	1654.2	1667.75	1221.93	1319.17	4632.88	510.488	600.353	NA	538.846	NA	4206.55	1044.97	NA	4019.48	NA	NA	NA	NA	NA	4547.23	NA	2730.04	NA	NA	NA	NA	315.25	NA	NA	NA	1401.7	776.358	1555.66	915.404	NA	NA	3890.68	194.921	NA	NA	1225.87	NA	1253.65	297.591	1506.19	1291.78	NA	NA	NA	5274.7	235.202	NA	NA	6088.57	NA	425.009	NA	18422.4	NA	NA	NA	608.557	1558.76	NA	646.381	NA	NA	NA	8495.64	NA	NA	1039.57	NA	NA	NA	NA	NA	2726.26	258.623	613.523	183.115	1601.65	511.141	496.084	NA	NA	NA	NA	NA	1194.74	NA	1159.84	NA	NA	NA	1397.07	1227.49	3320.89	657.604	1972.63	NA	NA	NA	NA
583	ACTN1	1113.28	2317.66	NA	3561.85	487.368	NA	6785.7	2193.13	1721.96	1309.43	NA	1919.27	NA	3444.7	3062.65	2816.68	NA	2276.56	762.537	NA	16666.2	14787.1	4357.61	NA	NA	1277.07	1481.82	NA	NA	NA	3493.99	1740.97	NA	1145.59	NA	2505.89	NA	1076.27	937.411	33900.5	NA	1496.81	2210.54	7303.81	88358.2	1679.66	1176.73	1253.29	NA	1596.17	1019.58	NA	2968.46	1973.52	1762.39	1391.88	NA	7139.15	1408.78	NA	NA	934.139	2259	907.413	NA	2078.8	NA	1617.79	1509.47	NA	675.315	NA	8780.72	2289.71	1806.37	NA	NA	1548.41	NA	NA	6228.04	NA	NA	1217.02	901.206	1785.55	809.627	2430.19	1740.1	3294.78	676.736	812.544	112604	NA	NA	1286.86	889.423	NA	2286.06	2427.81	NA	1809.43	962.527	2721.95	1282.61	NA	NA	983.873	6586.08	NA	1057.64	1437.88	6556.74	1221.38	1259.61	2213.96	NA	3259.55	12996.1	3218.16	2589.14	2312.41	NA	1486.12	2292.96	NA	1980.16	3331.2	1088.75	1489.9	2060.31	917.889	912.913	2452.18	2781.73	1499.26	810.319	1755.33	1664.89	NA	5350.86	1667.11	NA	1837.68	3449.32	3004.75	3041.36	1822.56	NA	1857.47	4794.82	5771.3	1754.65	NA	972.692	1981.21	1046.93	1062.34	NA	842.32	830.163	2365.26	1159.42	17364.7	913.788	NA	1451.16	NA	2441.07	1790.67	NA	1516.17	7283.64	3080.09	1847.98	3735.07	3693.13	3059.54	2468.94	NA	1691.32	5337.36	2163.12	2071.75	1662.93	1763.88	1128.72	16416.5	NA	NA	1369.79	2240.87	455.879	1617.64	2410.86	855.651	NA	1346.89	3691.54	1938.95	1216.4	NA	NA	NA	12208.7	1943.6	1128.28	2129.77	2670.13	2861.12	NA	NA	NA	20162	1767.85	NA	1246.9	6726.8	NA	1497.4	NA	3682.24	1230.59	754.495	NA	65396	1524.89	NA	NA	1841.44	1993.99	NA	1297.63	1442.97	NA	1238.69	21419	790.485	2913.11	2141.8	NA	NA	2047.96	NA	978.211	1606.63	1545.26	NA	NA	NA	2189.31	NA	NA	1755.42	768.495	NA	1534.69	1155.4	1929.84	1967.01	1494.7	NA	NA	1599.71	2613.33	4507.08	1489.64	NA	1206.04	NA	1467.63	1093.65
584	ACE	NA	NA	NA	NA	103.168	NA	NA	NA	308.517	NA	NA	NA	NA	NA	NA	NA	NA	235.501	453.6	NA	NA	NA	NA	NA	NA	224.005	NA	NA	NA	NA	NA	676.587	NA	391.925	NA	275.324	NA	NA	NA	2807.72	NA	NA	NA	NA	3035.74	NA	NA	1008.48	NA	16.9992	NA	NA	385.618	NA	NA	NA	NA	NA	NA	NA	NA	NA	335.053	NA	NA	NA	NA	NA	NA	NA	440.444	NA	NA	NA	344.852	NA	702.378	NA	NA	NA	NA	NA	NA	NA	441.89	568.713	NA	NA	NA	758.464	NA	NA	NA	NA	NA	129.979	NA	NA	243.801	673.736	NA	NA	299.265	1132.4	NA	274.27	562.165	585.26	1199.26	NA	NA	622.885	NA	33.4508	NA	NA	NA	NA	NA	NA	NA	NA	NA	565.211	342.021	NA	NA	217.452	192.958	NA	NA	305.789	74.2109	NA	187.102	NA	284.656	NA	588.006	NA	NA	NA	NA	209.047	NA	108.296	NA	874.933	NA	288.443	NA	NA	NA	86.1148	NA	NA	479.359	NA	NA	896.647	NA	NA	644.525	NA	NA	NA	768.905	NA	262.181	330.848	NA	NA	NA	NA	838.428	NA	NA	624.64	NA	NA	297.719	NA	NA	439.069	NA	167.048	NA	1132.29	NA	542.583	197.546	538.818	NA	NA	293.828	NA	NA	NA	NA	NA	NA	NA	NA	NA	325.642	NA	NA	209.843	1584.87	1116.85	NA	544.069	NA	3024.56	NA	222.706	NA	651.432	NA	NA	248.436	NA	454.278	NA	NA	663.928	153.155	NA	NA	NA	NA	NA	406.718	NA	NA	NA	NA	304.767	337.79	NA	NA	NA	234.591	NA	NA	646.701	221.133	176.886	NA	NA	361.923	222.562	NA	473.741	NA	NA	258.472	582.25	827.547	NA	NA	NA	179.844	1205.85	859.283	NA	NA	NA	123.55	NA	349.687	243.858
585	MYL4	NA	NA	NA	NA	NA	9528.05	NA	8550.99	NA	NA	4114.98	NA	NA	NA	NA	NA	NA	NA	NA	NA	NA	NA	NA	NA	NA	18389.4	NA	NA	3119.28	NA	NA	NA	NA	NA	NA	NA	NA	NA	NA	NA	17509.3	NA	NA	NA	2264.05	4416.25	NA	NA	NA	NA	26699.3	NA	5719.07	33613.8	NA	NA	1670.04	NA	NA	NA	NA	NA	308.743	NA	NA	3059.55	NA	505.776	NA	NA	994.336	NA	NA	NA	NA	70878.6	NA	1438.32	NA	NA	NA	NA	NA	NA	NA	NA	NA	NA	NA	NA	2105.95	817.329	NA	NA	NA	NA	NA	NA	512.977	NA	NA	3065.72	NA	NA	NA	2343.68	NA	NA	NA	NA	NA	NA	NA	NA	NA	NA	NA	NA	NA	NA	NA	NA	NA	6114.88	2292.74	2787.49	3194.3	1083.26	NA	NA	22771	NA	440.726	NA	3092.97	NA	NA	1634.07	4345.21	7857.82	NA	NA	NA	NA	NA	NA	NA	NA	NA	NA	NA	6367.2	NA	4315.3	NA	NA	NA	NA	NA	NA	1762.37	NA	NA	NA	NA	NA	NA	NA	1706.39	153963	NA	2428.05	NA	NA	NA	NA	NA	NA	2375.55	5572.97	NA	NA	NA	NA	NA	2872.78	NA	NA	NA	NA	NA	NA	NA	NA	NA	NA	NA	11546.8	NA	NA	1823.74	6483.66	NA	NA	NA	NA	3218.3	14085.8	NA	9824.18	NA	NA	1689.56	NA	2436.85	1473.28	NA	NA	NA	NA	NA	NA	NA	NA	NA	3966.6	NA	NA	NA	2542.68	76794.9	NA	NA	NA	NA	2313.46	NA	NA	NA	NA	NA	NA	NA	NA	NA	NA	NA	1946.86	1668.38	NA	NA	NA	NA	3618.2	NA	NA	699.918	2415.67	3579.63	2817.84	NA	NA	NA	NA	NA	NA	NA	NA	NA	NA	NA	NA
586	MYH1	2480000	26372.3	166315	90110.9	14457.2	99975.9	10395.5	556962	3222.3	72619.6	51230.8	3256.19	NA	NA	4101.05	9578.33	22483.1	8169.99	71591	87417.2	2766.07	79849.7	7486.77	1350000	73268.1	13642.2	1328.05	159757	NA	20576.7	11496.7	432310	78029.7	3875.87	8887.72	1440000	19556.6	1512.58	17367	NA	302592	902221	505719	19052.2	NA	NA	53347.9	2531.61	14597.9	6845.54	1140000	2700000	19985.8	888929	14935.7	1060000	415142	21024.8	1210000	19156.4	14339.3	4720.86	9964.11	1610.35	5437.12	307.911	NA	9653.05	7514.75	5764.53	10769.6	53288.6	3354.81	2159.35	4006.57	57393	NA	NA	2799.14	14097.3	NA	5533.03	6530.91	7816.36	2729.95	818918	4638.34	2217.28	3796.21	4399.94	19183	239559	4296.85	113739	2720000	2770000	29146	283718	4004.27	343364	3670.6	26188.2	4918.36	7777.21	167368	72339.5	78169.4	2312.97	13836.6	1907.71	3460000	6846.12	5407.44	3722.91	16432.1	4603.72	55096.2	15543.8	39887.7	3941.87	1011.86	11891.2	460430	295030	8096.72	15716	NA	26768.7	7640.28	1052.13	NA	1103.28	5446.37	8542.97	26003.7	30777	5181.82	7133.6	NA	NA	13609.8	81415.2	6544.75	231151	387415	3140000	18826.9	13798.5	1440000	5712.38	15414.9	11952.5	27960.3	2020000	20353.5	690050	6663.23	2305.82	18195.5	2371.11	NA	193764	4012.2	2660000	9018.73	3310000	15731.3	2610000	5739.88	5314.9	21979.8	14567.5	8988.68	85690.3	9217.84	26572.8	1410000	446751	5800.82	NA	3169.12	NA	NA	728020	163021	2420000	19807.8	7265.66	2866.6	57624.9	35109.7	9506.24	12093.7	5127.22	18735.2	783640	156494	27082.1	NA	90639.9	14988.2	NA	3910000	19081.1	4419.75	23403.7	1150000	9058.59	2969.8	5687.49	62514.9	2618.82	24782.3	1728	23852.8	83481.4	35264	NA	2740000	2590000	8189.94	26460.5	3414.76	18213.8	11765.4	7150.47	1434.81	5855.53	313195	NA	521.597	10086.5	5652.21	9661.72	165972	1870000	52369.2	8972.46	7171.12	1725.06	39293.8	16205	2408.62	48527.8	1441.23	3246.44	8469.89	1440000	3530000	202727	3810.33	84638.5	5356.73	1830000	16880.3	4132.6	4188.27	6095.55	165113	341.051	23547.1	49108.3	108828	3942.27	3210000	10815.7	3315.32	12343.2	2150000	173377	17393.4	8074.55
587	MYH7	2350000	2590000	1040000	476010	2140000	2390000	128742	787329	4790000	310363	1100000	5280000	275881	159190	2860000	837001	756378	433174	505053	520361	93653.7	239844	519667	1230000	101821	652167	7050000	1150000	1520000	405900	205742	292326	154740	529483	93125.7	1450000	1890000	2190000	8080000	161478	652607	1790000	856123	2430000	93204.7	3880000	290593	4710000	109047	1460000	2080000	1860000	2840000	937691	1170000	2310000	448782	114987	1710000	266311	1140000	4530000	1010000	6040000	241908	2040000	2780000	1430000	547942	6910000	484467	923482	151184	5220000	6400000	1360000	748651	2470000	1400000	1410000	673129	1820000	164838	108971	79436	568428	48177	312327	358605	437624	501232	189877	84772.1	3040000	3300000	2300000	409585	645119	6750000	424075	4910000	1910000	5690000	469384	597152	389057	2450000	6140000	339722	289034	1770000	433676	92912.8	4730000	1090000	356861	1900000	5150000	2600000	3810000	5370000	267001	772548	899767	778547	1150000	3810000	4830000	1460000	1030000	3030000	329198	54558.9	1520000	1460000	250130	6130000	4990000	1860000	442607	5800000	117978	593820	605907	837995	1800000	5810000	6140000	1020000	4620000	2470000	750942	2810000	1530000	180765	1650000	45829.3	3600000	5740000	6410000	5030000	328100	880042	2770000	4600000	1400000	5620000	1340000	84790.7	5710000	205319	3610000	142774	655738	2560000	1640000	3650000	486651	423541	131343	4720000	438453	753657	816283	559816	1180000	118750	89218.1	6060000	83932.8	4770000	6860000	1050000	3870000	611144	2970000	5950000	188705	3530000	225854	565564	664273	1020000	88945.7	56737.1	2180000	1440000	3440000	4870000	1260000	282343	619387	611743	35975.5	2900000	924328	137095	61119.6	1380000	1900000	162938	4.00E+06	6090000	61191.3	88868.8	89698.5	5050000	8080000	506359	2700000	5380000	301883	6320000	5090000	1080000	636443	156666	41188	471073	1160000	493510	96907.5	5830000	508954	6830000	519552	1020000	488825	1140000	939418	6100000	163586	2850000	518185	3570000	5700000	3990000	3930000	2600000	4730000	3940000	344955	164367	6950000	1060000	1430000	3860000	141335	1840000	255044	372584	3560000
588	PEPD	NA	1639.78	NA	NA	NA	NA	NA	NA	NA	NA	930.06	372.022	NA	NA	NA	NA	NA	219.261	NA	NA	NA	3990.54	NA	NA	1126.41	480.962	1249.28	NA	NA	NA	NA	NA	NA	NA	NA	262.341	2679.59	1960.76	464.677	NA	NA	NA	NA	NA	NA	NA	NA	NA	NA	NA	NA	NA	NA	NA	458.92	728.063	929.902	NA	NA	NA	2460.26	NA	NA	NA	NA	1182.48	1390.96	188.939	1866.96	NA	NA	NA	1129.08	NA	NA	NA	NA	598.267	NA	NA	420.082	400.598	NA	NA	999.072	NA	1275.5	NA	2421.54	NA	NA	739.031	NA	NA	NA	NA	870.835	NA	214.435	1709.27	NA	1702.63	NA	NA	NA	869.007	NA	NA	NA	1379.77	576.932	583.671	NA	NA	NA	1590.46	NA	2764.07	NA	NA	NA	888.499	971.778	NA	NA	NA	1339.95	362.574	1000.06	2030.99	NA	NA	470.904	NA	NA	NA	1034.58	194.671	NA	2077.76	800.972	NA	NA	351.449	1444.32	NA	903.351	NA	NA	NA	NA	NA	NA	130.761	1457.34	627.127	448.594	376.476	1178.59	1369.75	NA	1581.48	NA	NA	1432.61	NA	NA	NA	612.945	NA	1648.9	1384.57	NA	NA	1694.47	NA	NA	1425.45	NA	NA	384.852	NA	NA	NA	NA	455.871	1807.54	NA	NA	1075.43	NA	NA	NA	705.645	NA	NA	NA	1410.44	NA	2157.12	852.706	NA	NA	NA	NA	NA	514.324	1319.47	1247.98	NA	1600.94	826.364	NA	NA	NA	313.045	834.428	NA	NA	439.949	461.799	NA	NA	866.393	NA	NA	NA	NA	NA	945.643	723.718	NA	NA	NA	NA	378.527	NA	NA	NA	NA	NA	NA	NA	NA	NA	NA	NA	NA	1314.1	2431.04	NA	NA	NA	NA	702.252	NA	373.851	984.116	NA	969.919	765.815	NA	NA	866.525	NA	NA	2365.93	1186.49	NA	NA	NA	NA
589	XRCC6	7902.18	21226.8	11684.9	24180.9	6077.1	5022.03	15545.5	16415.2	9794.71	20451.3	15026.1	7489.09	4498.84	11413.7	16306.9	15514.8	11430.8	6370.12	9459.8	10274.6	20644.9	16277.3	19040.7	6159.74	7115.57	6200.12	13590.4	13530.4	16214.7	9194.02	7643.16	6927.09	5803.62	6416.96	11064.8	8678.6	15468.9	16000.9	15445	42394.4	8924.31	6510.89	6800.4	21469.3	46622.4	17198.5	4431.6	12398.1	5946.17	12108.4	15753.9	5908.53	9862.02	13060.7	6757.99	4533.35	15219.9	23590.5	4131.17	14257	8698.24	6617.01	7183.24	7878.22	12067.5	20482.4	12265.1	6390.28	23874.2	14598.2	14850.6	NA	15180.3	8082.68	8493.34	16487.1	15373.4	14771.5	21714.7	15524	25699.7	9704.53	15187.6	6836.44	15810.2	6880.94	14625.2	15919.9	17038.4	18024	5164.35	8917.19	43611.7	10927.2	6725.6	8233.12	13005.1	7251.93	3789.81	14372.3	23717	16261.9	6547.45	12824.7	12217	15822	6943.9	4679.52	16600.8	15895.7	9361.69	15925.7	14244.9	3658.18	15819.6	17890.8	5533.69	7886.43	29282.5	17572.3	7159.6	20260.8	12662.9	6435.68	11449.6	23058.9	17106	5289.85	10281.1	18674.6	9465.09	9455.15	4743.84	8111.74	7504.17	19359	14949.5	6258.94	17203.7	13883.6	5408.87	9669.61	3645.32	7253.67	14501.7	5513.53	12016.6	7075.09	9337.32	7892.52	16594.4	21845.1	17464	6254.4	16457.8	7376.58	11097.3	10205.8	15495.1	17710	16208.1	14493.2	7702.87	4025.08	16632.4	4864.16	8752.64	10307.5	18113.4	18388.3	8595.42	22229.4	21598.9	16120.7	8322.77	12878.1	4626.61	8478.89	15272.7	9570.64	6069.22	13841	14756.9	13588.6	17624.8	7913.86	9932.98	34096.9	6096.41	8890.29	6233.74	8299.1	12752.7	5248.71	9020.98	5738.39	56263.7	13362.8	16559.9	16960.6	15738.3	13662	5306.19	12734.7	14920	7476.16	4932.11	14106	5768.63	28554.8	8580.93	8628.24	22240.8	58296.9	23904	9956.86	14466.3	32500.9	5286.81	6875.33	6358.62	16317.4	5992.46	9150.75	8695.99	31676.6	8514.57	15598	7998.33	11088.2	15015.4	18474.9	18136.9	15646.7	17866	5067.74	27176	8214.81	6708.94	13931.5	9844.34	14466.8	6418.52	26038.1	12928.6	8323.21	5409.26	6538.8	5642.64	13256	9068.23	8486.68	17848.9	7660.86	6524.5	5974.7	6997.36	14874.5	25337.7	18432.5	17093.6	NA	8173.23	13024.5	7615.56	16363.8	15514.7	8828.84	4395.14	10249.6	16462.4	6365.76
590	XRCC5	2611.86	6701.56	2994.99	8396.76	1933.5	1718.89	5321.78	5169.58	3582.25	6765.35	4449.43	2612.41	2668.25	4706.19	4898.65	4643.1	2569.63	1720.83	2426.12	2334.55	5388.92	7279.94	6726.02	3208.79	2380.82	2117.65	5392.24	7600.56	6953.17	3504.05	NA	2577.07	2817.69	3304.24	6886.93	3536.4	6400.7	7170.4	5083.81	17808.1	3131.55	2575.12	2119.44	9272.64	19617.4	5373.64	2524.54	5186.05	3178.74	4398.85	4303.86	1775.76	3688.99	4674.65	2316.77	2358.44	7109.18	4909.35	1434.47	5538.74	5971.11	2416.21	2545.13	2483.81	5198.52	9927.26	4436.38	1984.03	7372.54	4095.14	3088.96	11686	6462.39	3410.27	3152.62	4205.2	5838.72	5903.63	8827.77	4209.32	9114.72	3538.07	NA	3602.55	5347.64	2512.47	5397.4	5143.63	6470.72	7532.73	2219.61	4344.95	19015	5875.68	2093.28	2788.12	3555.64	3631.07	1477.01	5354.74	7695.92	6540.96	2933.6	6990.63	4746.71	5847.38	2018.64	2687.48	6442.21	5156.51	2902.43	5016.57	5005.38	1638.81	8713.15	7730.68	2290.03	2794.87	11227.3	6700.58	2344.91	8767.35	3572.09	2283.04	3976.74	7154.22	8486.58	2369	4141.03	5287.76	3265.95	5311.39	2534.16	3031.75	2007.2	6610.47	5421.51	2609.23	6813.96	7583.08	2191.28	4362.22	2129.64	2280.55	4091.29	1343.71	3663.72	3220.39	6128.7	3220.94	6327.78	8679.9	7148.62	2146.41	6019.12	3296.87	5409.23	4487.35	5658.45	7738.68	4992.09	4881.78	3829.73	1314.93	5157.48	1206.68	2772.7	4670.65	7967.26	6599.9	3863.38	8769.99	10202.2	6158.54	3860.29	NA	1317.59	2707.8	6957.79	3221.62	2772.15	8482.74	7302.97	5405.21	7610.42	2683.46	6617.82	14720.1	2433.89	3585.48	2466.6	2566.78	4149.51	2360.09	3604.58	1956.52	8942.45	4878.16	3689.77	9201.91	5269.37	5051.87	1618.6	NA	5747.38	2781.06	1737.32	6909.07	2715.7	8799.41	2545.12	2868.75	9240.72	26516.3	6071.51	4302.41	5886.43	12375.2	1918.13	2511.21	3654.54	4756.18	2509.79	3957.74	4744.03	16004.9	3205.79	6607.74	1582.26	4871.38	5590.29	7863.6	6116.61	7692.65	8928.43	1664.78	8716.81	2553.38	2508.54	4293.92	2156.35	6046.89	2733.77	6450.52	4065.5	4119.66	2379.66	3009.37	1084.68	3283.43	3253.19	4165.44	7539.97	3333.86	2384.72	2388.56	2686.98	6119.67	5262.3	8185.4	6990.05	NA	4265.27	3689.24	3221.79	5735.04	5617.84	4930.4	2096.04	4658.85	6287.31	2396.53
591	COX4I1	33402.5	5466.73	15125.7	16370.1	31614.5	49136	NA	10479.1	62841.8	1512.72	9671.16	69401.4	NA	1631.54	2883.48	32044.7	2529.87	81937.2	8330.03	9319.67	2138.24	2010.64	3718.92	11684.4	11026.8	51549.8	22661.7	11485.5	12597.4	11576.7	NA	7676.84	11190.3	8780.21	2942.9	39621	6591.29	3925.23	14722	NA	34761.6	50929	35557.8	7615.24	7052.23	17853.6	20311.6	30681.8	7271.73	26434.6	7956.91	24434.2	17669.7	8730.37	32743	33636	2823.44	NA	41163.8	2252.64	4754.8	50003.2	51522.1	41013.5	NA	5238.76	11108.2	69451.2	1224.41	13648.4	23576.6	NA	NA	45375.4	39299	10218.1	2308.88	9432.95	5570.8	NA	6694.59	12066	NA	27797.2	15041.6	33933.2	2777.12	NA	5817.31	4504.57	13008.2	16222.9	4968.76	8934.29	19708.1	21310.4	4913.76	13559.3	49921.6	4278.71	12986.6	4558.83	40027.7	15219.8	12946.9	25328.3	51672.9	49688.7	771.381	NA	27741.9	2587.35	NA	81207.9	6505.16	4387.19	42150	11546.3	6977.6	8871.92	40482.8	NA	8195.54	38381	31509	39811.9	9645.88	81879.5	8003.8	NA	10477.4	7135.08	9989.66	39249.2	34293	3535.12	17222.8	42359.4	7406.46	6026.77	44383.3	14224.4	7701.46	31647.9	6835.19	25990.2	19509.9	50937.6	4667.15	43234	5281.85	4415.1	5204.7	32474.8	NA	30190.9	13954.2	24420.6	22090.7	14383.8	22695.9	3352.86	16950.9	28927.9	15535	31618.8	43516	16856.4	10914.7	23199.4	NA	16464	5015.2	4226.31	19908.6	NA	55510.8	27435.3	4505.2	9658.24	80581.9	2954.75	2738.79	7099.55	1179.17	22851.3	NA	3977.44	51702.5	1053.23	72558.1	42486.2	8615.45	74253.6	24698.5	41892.5	10905.7	NA	21133	1575.08	34080.4	8245.64	35825.7	6794.31	955.084	36558.6	51945.1	15536.2	47921.2	12443.5	9625.6	2418.17	31368.4	2897.44	9259.81	24961.2	1783.36	10676.7	27192	19135.9	20262.7	12528.6	57025.9	10495.6	8796.2	7066.39	39322.3	17349.1	19764.6	12948.1	28756.5	4762.37	26578.4	11210	35105.3	43315.2	NA	23324.4	35253.6	4691.7	7051.52	NA	48208	NA	20325.8	2509.58	50148.9	23237.3	35249.1	16572.5	42173.2	15336.8	10402.7	29923.8	79068.1	42524.1	82263.3	19171.5	20464.6	21744.3	7047.65	8451.06	9027.77	40124.4	36829.4	NA	15982.6	NA	41872.4	1395.4	NA	42056.2
592	LAMP2	5122.19	4638.21	3404.09	3787.52	6588.92	3235.42	7418.07	7124.47	5421.16	2867.06	7046.21	7149.74	4052.31	6319.03	7520.54	5065.06	3065.44	7962.89	2201.58	NA	9038.73	19613.6	13264.4	NA	9693.83	4788.38	9551.27	NA	7583.01	12985.1	18913.1	9759.51	10543.7	10171.3	14241.1	6656.8	3992.43	7085.43	8971.76	14202	8177.89	5627.52	8830.74	13339.5	21088.3	5881.51	10096.2	12290.5	13601.6	11120.5	6542.13	10818.5	11071.3	7201.73	8453.71	4739.48	3925.14	10587.2	8238.1	4611.79	NA	6829.88	7978.19	6102.71	4601.23	2548.04	4430.82	6195.85	3031.9	6876.47	4996.11	9441.94	6464.98	10669	8605.22	9926.49	4692.15	4271.93	2299.35	8620.27	18122.8	14132.7	11612.5	12845.7	5540.32	6484.91	3704.86	20767.4	2912.21	3570.3	10097.2	12423.1	19817.9	8416.36	8201.06	7572.39	5729.65	4810.25	5903.32	7746.54	7278.6	7666.27	7591	23248.3	6393.95	5707.85	4470.74	5766.02	10162.2	10637.8	8463.44	4512.59	8358.17	7519.48	5346.8	3060.03	6999.34	14374.6	23416.7	12887.1	9003.45	2691.82	7710.84	7141.8	4875.1	13684	5401.3	6467.92	9082.18	3159.83	1972.41	13697.1	8770.48	9823.45	6917.08	16540.2	6556.43	8980.5	4394.29	4393.59	7518.88	9968.28	13439.7	8110.05	8689.57	9058.83	7074.74	8075.16	6405.03	8575.64	13479.1	26141.7	NA	5142.85	4637.5	8341.63	11259.5	11387.5	6440.78	13797.3	8184.51	17373.3	11251.7	7622.28	10722.5	11242.3	9633.13	14686.4	7299.18	5688.65	3025.79	7605.66	19683.8	10255.9	7171.6	7834.65	4392.69	8813.98	3132.3	4431.91	5438.33	10430.5	3623.26	7781.15	9795.68	8078.71	7304	22035	10166.4	4000.99	6681.33	8568.31	4070.18	6052.44	9448.81	5766.96	NA	3821.72	3644.29	3113.95	6718.9	10624.3	7973.75	3309.15	12125.3	5543.76	5224.18	3252.14	15428.4	4124.42	1172.59	3017.47	6792.74	11538.9	6617.43	11056.9	4609.75	30356.9	8388.76	7366.93	9547.93	13772.9	8772.63	12600	4163.13	25694.3	10891.3	10053.8	NA	3984.08	5386.55	3481.04	8876.56	7332.56	1473.02	6698.08	13124.3	8027.3	7515.5	2217.53	2661.69	3705.4	8952.49	5818.56	7645.31	7462.24	9550.06	7461.84	7778.2	5048.14	10461	10369.7	7344.7	8211.65	6281.46	8663.66	6876.11	5987.94	7285.42	6431.97	5859.85	NA	10816.6	10491.1	7838.82	14465.7	16326.4	4159.61	5921.71	4268.82	4431.25	6603.96
593	RNH1	10706.5	22207.1	8094.95	14541.5	2135.32	9000.02	10533.4	5530.63	7310.07	16314.1	18059.3	6404.7	19442.1	16189.4	21985.5	18338.2	16053	9107.54	19756.2	19233.9	11980.7	6402.48	10585.6	4170.36	18435.3	9831.72	14467.2	11117.7	13789.2	13232.6	10244.6	19783.7	13827.2	14067	15624.3	13735	16265	23802.9	11748.2	8167.86	13203.8	7222.2	10894.6	8220.33	8589.81	17103.4	12864.7	9942.74	14530.9	4004.18	12026.2	3647	12663.4	13652.6	4051.11	14918.8	22492.1	19638.8	8335	24031.8	26548.8	10984.2	10872	1222.28	12997.9	22898.5	22742.2	4835.74	16334.8	9677.69	13809.5	NA	19008.3	3163.19	6629.24	9419.05	24576.9	21120.6	22447	24056	6719.49	19412.1	14029.6	10791.2	19245.3	12102.8	19992.6	20802.5	23911.3	26857.2	13194.3	15728.4	8446.12	13300.2	5754.32	3987.86	30160.1	12516.4	7662.4	17631.8	12074.3	22715.9	14346.8	4421.63	4269.15	17441.2	11784	15758.8	14101.3	24450.4	14503.1	18919.7	18947.7	4783.41	15230.7	27023.7	11354.9	6757.14	8234.15	13913.2	1435.13	16534.1	20185.1	11399.7	11747	8803.16	25259.4	7839.41	27395.6	29604.9	19906.5	8090.47	17113.8	3182.47	1837.75	11771.1	17579	4360.27	18622.7	18289	3521.4	19908.3	10569.7	3519.77	14187.9	2657.7	16681.9	11724.4	18614.2	3011.98	10444.4	5635.64	21580.7	6523.25	24093.5	7136.11	16283.1	4121.1	18612.6	8986.61	19542	26025.8	8881.69	2703.71	22126.1	6807.53	4927.28	5766.51	21132	15748.2	14105	17639.6	14914.2	22853.2	13907.1	12228.9	10631.8	10943.4	24363.1	18779.7	8380.02	8779.84	14794.3	13291.6	14177.3	6175.34	18139.2	16675.2	5001.63	16053.7	7752.55	12100.6	15891.1	13158.4	3914.51	11186.7	17620.1	22743.6	15020.2	20429.3	17346.4	21602	6275.37	8216.84	16126.7	3818.42	8439.78	21452.8	3801.15	12368.9	21345.9	18580	11279.1	15399.5	24898.8	8385.85	22953	14122.4	4586.71	5921.73	15863.1	10964.9	3665.88	15198.5	17997.3	12452.2	4584.58	7119.76	4936.26	18063	20811.9	16774.1	12726.4	22316	14296.2	11548.5	11309.3	18449.4	1316.91	16726.7	17088.8	21216.1	2814.98	19958.4	21430.1	16067.2	10525.1	19142.4	13421.7	16425.9	4195.56	15442	24476.9	18962.4	12335.1	11249.5	4592.32	20645.4	4916.78	20946.8	26246.8	4466.76	11835.6	6192.9	9721.8	13185.3	19736.9	13695.6	9811.71	14979.2	23848.3	1859.9
594	MYH6	NA	NA	NA	NA	NA	NA	NA	NA	2160.67	NA	NA	4988.95	NA	NA	NA	NA	NA	NA	NA	NA	NA	NA	NA	NA	NA	645.609	3365.24	NA	NA	NA	NA	NA	NA	NA	NA	NA	NA	NA	NA	NA	NA	NA	NA	NA	NA	NA	NA	729.94	NA	NA	NA	NA	NA	NA	NA	NA	NA	NA	NA	NA	NA	2642.63	NA	5825.42	NA	NA	1239.66	NA	NA	1599.47	NA	NA	NA	5201.18	1266.12	NA	NA	401.77	NA	NA	NA	1037.95	NA	NA	NA	NA	NA	NA	NA	NA	NA	NA	NA	NA	NA	NA	NA	NA	5942.14	NA	2365.62	NA	2722.01	NA	NA	NA	NA	1425.84	NA	NA	NA	NA	NA	5090.38	NA	NA	NA	3857.03	NA	NA	7532.94	NA	NA	NA	NA	NA	NA	7483.36	NA	NA	NA	NA	NA	NA	NA	NA	2545.75	3310.33	NA	NA	5350.54	NA	NA	NA	NA	NA	2063.71	4172.86	NA	2294.55	NA	NA	NA	NA	NA	NA	NA	2633.34	NA	1353.34	2183.09	NA	NA	NA	1501.42	NA	1808.47	NA	NA	NA	NA	NA	NA	NA	NA	NA	417.022	NA	NA	NA	1647.24	NA	NA	NA	NA	NA	NA	NA	NA	NA	3374.96	1277.18	NA	3799.45	NA	NA	NA	NA	NA	NA	NA	NA	NA	NA	NA	NA	NA	NA	3830.85	NA	NA	NA	NA	NA	NA	NA	NA	NA	NA	NA	NA	NA	5333.08	NA	NA	NA	5691.66	3294.77	NA	NA	762.413	NA	3455.12	NA	NA	NA	NA	NA	NA	NA	NA	NA	10669	NA	5923.06	NA	NA	NA	NA	NA	4105.09	NA	NA	NA	2326.47	1622.53	2551.95	866.025	NA	NA	NA	NA	NA	2075.89	NA	NA	NA	NA	NA	NA	NA	1240.24
595	MYH8	NA	NA	10066.5	4699.94	5528.83	240.658	2966.83	4589.81	2139.78	NA	4830.15	2927.58	NA	NA	NA	NA	NA	6398.34	3116.48	10127.1	NA	NA	NA	NA	NA	5159.85	3050.05	9404.46	1295.48	NA	NA	1764.43	NA	NA	NA	2899.93	NA	395.175	3471.85	NA	2894.36	5401.29	2844.95	NA	NA	1645.67	1703.9	1214.98	NA	3709.3	4086.48	4597.77	903.294	7521.95	3741.12	5533.56	4068.84	4183.11	2392.77	9592.86	NA	1709.45	3676.18	1611.02	4091.96	NA	NA	1870.69	3884.57	3170.55	7770.32	63790.2	NA	2290.82	2906.71	9321.03	NA	225.955	NA	NA	NA	NA	NA	NA	NA	1763.35	NA	NA	1624.85	3190.27	NA	1134.47	NA	NA	4549.3	5439.62	3163.47	6016.23	3154.73	3314.95	1497.01	NA	2977.43	NA	3455.7	4221.35	1457.24	3449.76	NA	NA	NA	NA	NA	2284.57	5786.67	2597.14	1777.71	1007.35	5613.75	1105.69	2955.39	NA	3454.13	NA	1095.71	7458.67	2255.44	2915.74	171.285	NA	829.137	NA	NA	1203.34	1713.99	5978.66	1759.98	3531.29	501.289	NA	1552.74	756.116	NA	8366.3	4596.81	4025.28	2035.12	3312.13	6996.02	1784.23	3330.59	NA	492.623	3583.29	7864.99	2860.81	1081.64	1714.16	1819.13	1249.42	1982.92	1406.81	NA	3465.98	1506.35	1638.41	1535	1970.73	759.048	2427.25	NA	1572.51	NA	NA	461.692	NA	2174.18	5186.64	NA	NA	3216.82	NA	NA	7126.23	NA	4678.25	NA	NA	4214.01	NA	2975.32	4231.47	452.596	1708.38	3233.88	2784.18	2613.53	NA	1697.3	NA	4942.93	NA	7091.36	NA	NA	3947.99	3058.71	1370.87	3501.8	NA	3010.54	NA	5545.08	2813.43	2143.4	2718.74	801.032	NA	4137.06	3478.16	NA	4376.49	2404.09	NA	NA	NA	2538.94	3144.25	NA	803.242	1660.3	NA	3450.74	NA	NA	1449.46	9231.35	NA	1965.82	NA	NA	1620.59	1012.61	NA	3008.94	NA	3259.82	4141.13	2846.07	10307	4257.03	1078.81	4298.48	4477.42	3438.27	3723.19	2496.9	1822.7	1599.35	2554.82	2074.29	NA	NA	2785.64	6510.47	1962.69	671.504	NA	1628.87	63661	3506.78	3530.16
596	NCAM1	1840.89	NA	NA	675.638	NA	878.53	NA	NA	1215.33	NA	NA	1043.74	NA	NA	NA	NA	NA	NA	504.174	NA	NA	NA	NA	NA	1863.11	1707.01	1111.58	NA	NA	NA	NA	2798.9	1706.03	1203.54	NA	1824.2	NA	NA	NA	NA	1349.54	NA	1844.39	NA	NA	812.362	1614.94	449.876	2282.59	1015.06	421.543	1083.95	NA	NA	1018.06	2701.28	NA	NA	1832.54	NA	NA	2979.21	2659.14	NA	NA	NA	1159.19	1155.34	NA	NA	2133.09	NA	NA	NA	NA	NA	NA	NA	NA	NA	NA	1831.78	NA	NA	NA	1915.56	NA	NA	NA	NA	2426.43	NA	NA	NA	1270.56	NA	2167.79	NA	884.131	NA	NA	NA	1605.74	517.652	NA	NA	1678.04	2085.49	NA	NA	2397.15	1238.79	873.534	733.439	NA	NA	NA	NA	NA	NA	342.018	NA	NA	1220.71	934.302	NA	NA	NA	2303.94	NA	1353.74	NA	2058.53	NA	NA	NA	1258.89	976.152	NA	NA	NA	491.788	NA	472.279	621.382	NA	1594.39	1636.99	NA	663.26	NA	NA	NA	NA	NA	1221.39	2527.83	NA	NA	NA	711	2110.4	1033.5	NA	1728.89	1172.13	901.87	NA	1783.28	NA	NA	1254.06	NA	NA	1126.09	NA	1399.55	763.047	NA	NA	1269.46	NA	NA	NA	NA	1194.75	NA	NA	540.532	NA	1290.28	2205.73	NA	NA	675.206	1496.92	NA	NA	NA	NA	786.391	NA	1297.94	NA	NA	NA	NA	NA	NA	NA	NA	NA	NA	NA	NA	1685.36	NA	NA	NA	1165.9	2091.11	NA	NA	1998.87	NA	NA	913.585	NA	NA	NA	NA	NA	853.519	NA	NA	856.962	NA	2408.99	NA	NA	NA	NA	537.517	NA	1070.73	NA	1574.86	NA	3319.71	NA	NA	1875.7	NA	NA	1965.28	1605.44	933.419	1255.44	NA	NA	NA	NA	NA	NA	918.582	NA	630.62	NA	NA	NA	NA	NA
597	VCAN	NA	NA	NA	NA	NA	NA	NA	NA	NA	NA	NA	NA	NA	NA	NA	NA	NA	NA	NA	NA	NA	NA	NA	NA	NA	NA	NA	NA	NA	NA	NA	NA	NA	NA	NA	NA	NA	NA	NA	NA	NA	NA	NA	933.301	NA	NA	NA	NA	NA	NA	NA	NA	NA	NA	NA	97.9857	NA	NA	NA	NA	NA	69.44	NA	NA	NA	NA	NA	NA	NA	NA	NA	NA	NA	NA	NA	NA	NA	NA	NA	NA	NA	NA	NA	NA	326.441	NA	NA	NA	NA	NA	NA	NA	NA	NA	NA	NA	NA	NA	NA	NA	NA	NA	NA	NA	NA	NA	NA	NA	NA	NA	NA	NA	NA	NA	NA	NA	NA	NA	NA	NA	161.108	NA	NA	NA	NA	NA	NA	84.9579	NA	NA	NA	NA	NA	NA	NA	NA	NA	NA	NA	NA	NA	NA	NA	NA	NA	NA	NA	NA	NA	NA	NA	349.894	NA	NA	NA	NA	NA	NA	NA	NA	NA	NA	NA	NA	NA	NA	NA	NA	NA	NA	NA	NA	731.365	NA	210.06	NA	NA	NA	NA	NA	NA	NA	NA	NA	NA	NA	NA	2708.17	NA	NA	NA	NA	NA	NA	NA	NA	NA	NA	NA	NA	NA	NA	NA	NA	479.238	NA	NA	NA	NA	NA	NA	NA	NA	54.3164	NA	NA	NA	3928.9	NA	112.835	NA	NA	NA	NA	NA	3553.64	NA	NA	NA	NA	NA	NA	420.573	NA	NA	NA	NA	NA	NA	NA	NA	NA	NA	NA	NA	NA	NA	NA	NA	NA	NA	NA	NA	NA	NA	NA	NA	NA	506.843	NA	NA	NA	NA	NA	NA	NA	NA	NA	NA	NA	NA	NA
598	EEF2	22903.5	41716.3	26019.1	20450	7150.08	10628.8	15938.8	11645.2	15806.7	28989.7	25846.3	13333.4	9130.37	20139.7	33113.2	30544.9	16264.1	13278.6	17990.2	16332.3	12791.9	57114.7	17571.3	14761.5	23938.2	13001.1	24858.9	22916.2	28866.1	15737.7	23684	21945.9	19276.4	16940.9	22581.4	20380.5	23094.2	34698.4	20671.5	12782.9	17635.3	17078.7	23914.7	17064.4	14768.1	25651.5	16633.9	12759.9	19953.2	14132.5	18760.9	12387.1	13016.6	22209.9	11110.1	24959.8	26124.3	31999.2	12832.7	34723.3	25932.9	20142.8	14042.8	5919.83	17806.9	34239.7	26208.4	13678.2	24586.6	22102.9	26232.6	24741.7	13194.7	11358.2	8224.03	17404.8	31737.8	20994.9	32742.8	37631.4	26279.8	24961.2	35504.5	22424.7	24146.8	18215.4	19689.6	36518.8	34246.7	41676.1	15117.5	25095.9	19930.6	23388.7	13263.3	18006.4	34654.5	21431	8178.09	26172.2	21396.9	38516.9	19810	12610.8	12431.4	34692.1	12838.1	14821.4	15846.1	29568.9	24234.8	19271.2	16418.8	9675.5	28550.7	36651.1	11902.8	26536	30076.1	24059.7	4939.06	26316.7	27285.2	13621.7	21537.1	25689.8	31258.6	13856.8	32195.4	41417.3	22208	27887.3	28890.8	16140.5	8139.83	31326.4	28240.2	11294.2	19575.5	23783	14720.4	31252.6	13577.5	12270.5	27529.7	6875.75	25685.3	16252.5	19191.2	10595.4	13755.7	20598.2	28909.6	15865.9	37855.9	19314.9	22294.9	20461.1	29075.6	21228.2	29305.7	34324.2	15041.5	5625.49	26403	11130.2	8823.8	14501.1	37379.2	27493.2	22670.8	24918.2	14077.4	34104.6	19850.9	35453	15984.3	14605.7	33587.3	24906.2	14183.1	19922.3	14675.4	28777.8	26520.5	20019	35838.5	13158.9	8056.04	20577	15540.3	16870.4	16791.3	21508	15247.9	15766.5	17420.7	36835.8	18641.2	22139.4	28745	30645.7	8960.09	19592.5	16493.5	9683.25	16355.5	23835.1	11985.4	22662.7	13163.7	22267.2	47031.5	29090.7	35525	20239.1	21009.1	12672.4	9742.67	16843.5	27712.4	18643.6	9643.68	26636.5	30084.8	13204.8	14517.9	18811.4	17592.5	24754.8	27651.5	29360.4	21072	31366.9	23481.7	16477.7	25101.7	18989.6	6296.34	18041.7	16590.8	32324.7	11151.8	42026.8	26825.3	18952.9	19755.7	20055.6	15201.3	22450.9	18951.4	20063.6	23988.4	22037.6	19939.7	14945.4	12491.1	23358.7	13884.5	22818.5	32498.7	18336.8	16989.6	15410.8	12051.8	18204.6	28803.4	28019.8	16572	17143.6	31613	5745.25
599	PDIA4	880.855	3393.7	2468.95	3548.35	254.352	NA	3572.31	903.592	1327.57	4468.57	1667.17	716.397	1711.26	2435.38	6031.01	2829.46	2707.53	549.29	3019.21	2215.98	3274.72	4031.82	3506.52	1259.98	1474.45	714.582	2700.2	2221.36	2859	2662.93	2895.82	1260.21	1222.02	1680.78	3350.14	713.669	1859.19	3885.11	704.428	6233.95	1090.2	400.491	490.25	6081.74	6965.44	3620.48	1044.24	892.961	1079.89	1165.25	1700.2	795.216	2355.91	829.949	405.839	581.793	2266.39	2482.07	761.509	6670.43	2776.83	814.262	834.206	NA	1489.32	3349.53	3607.75	271.861	2881.24	696.016	2287.97	NA	3602.2	905.878	1105.72	1357.25	2614.61	4097.65	3496.15	2783.47	14480	1401.88	NA	1289.95	3692.52	992.634	2071.19	2022.76	3544.07	3901.37	876.697	1609.39	4487.85	NA	451.873	1132.41	1629.26	1896.42	2660.33	2154.87	7089.28	4321.67	958.22	1924.28	NA	2578.75	752.368	1073.01	3622.23	1469.98	1086.26	4013.91	3436.77	451.681	5304.11	3040.33	1272.01	8116.84	2311.17	4765.43	592.359	2342.74	1138.46	802.548	1127.77	2468.17	2793.26	434.588	1584.29	1808.2	3437.33	1056.69	729.614	417.269	499.602	NA	1566.3	864.445	3465.51	3704.36	1252.99	1323.17	NA	186.808	831.97	NA	1675.42	1205.75	NA	732.013	4437.07	1440.63	3632.1	655.902	1932.16	549.482	1534.89	716.306	3815.64	2550.58	3583.26	1638.18	2260.06	572.335	1465.85	857.579	NA	766.423	3893.54	3194.29	1712.25	3354.86	3298.95	1426.68	1162.46	NA	2941.03	984.335	3027.45	3726.15	923.928	4885.83	4271.36	NA	1752.79	585.297	5504.45	4690.51	2431.91	1652.02	843.481	1329.73	3400.93	839.209	991.661	877.29	8247.83	3308.48	3458.71	1586.77	2299.59	3522.09	1221.08	NA	3336.5	982.172	432.792	3972.26	1197.4	2478.81	2684.72	2367.82	1900.85	3547.68	3184.22	648.507	2162.11	5431.28	453.713	569.974	1180.41	4199.87	NA	1100.37	1091.97	6683.41	927.523	1243.47	NA	4234.03	4069.37	3551.24	NA	2958.13	1937.46	1285.54	3895.32	1105.02	726.458	3284	2110.24	3391.87	NA	NA	993.822	2831.99	947.679	1188.28	1171.09	2539.65	1719.94	1518.45	3263.86	809.93	712.292	NA	731.851	3743.63	836.938	4072.74	NA	NA	1164.87	1889.73	1528.38	6239.26	1502.48	3206.22	607.301	5244.88	2013	675.108
600	P4HA1	244.064	NA	NA	NA	NA	NA	NA	NA	578.546	NA	NA	425.311	NA	NA	NA	550.209	NA	324.66	NA	418.523	NA	708.716	NA	NA	217.489	NA	499.86	NA	971.591	744.969	NA	350.955	NA	966.612	NA	213.77	NA	NA	NA	NA	160.333	132.917	NA	NA	NA	NA	NA	440.265	NA	220.834	NA	NA	807.463	NA	414.375	280.479	NA	NA	626.438	NA	NA	676.265	375.592	339.302	NA	1061.51	1046.94	291.555	NA	NA	580.518	NA	NA	547.689	NA	NA	NA	NA	NA	NA	1707.32	256.966	NA	334.273	205.737	264.777	NA	NA	908.743	NA	318.783	331.996	NA	NA	363.205	306.041	NA	NA	260.134	NA	1270.11	NA	239.857	481.49	NA	544.387	NA	324.886	NA	NA	158.566	NA	NA	335.415	NA	332.38	366.887	703.298	NA	NA	291.321	NA	NA	385.056	380.21	602.118	NA	344.06	NA	NA	NA	335.848	179.43	174.021	NA	NA	513.987	317.308	NA	621.408	NA	NA	718.588	253.584	NA	269.334	598.182	618.821	NA	431.898	NA	653.769	NA	NA	NA	NA	396.599	419.956	1016.47	814.816	315.581	NA	943.625	237.207	NA	239.432	NA	NA	479.341	782.537	NA	967.454	514.466	NA	394.734	NA	417.483	NA	1080.28	NA	582.828	NA	NA	NA	NA	328.973	NA	NA	638.872	NA	510.121	563.696	NA	379.006	265.718	NA	1647.71	NA	447.108	NA	431.487	387.71	NA	NA	NA	290.695	200.423	365.666	352.847	NA	NA	NA	1002.43	413.603	NA	NA	NA	NA	NA	NA	234.108	1932.71	310.958	NA	NA	795.131	400.376	516.705	NA	449.335	638.624	NA	458.072	NA	NA	123.809	NA	392.524	237.038	552.18	NA	NA	326.71	NA	628.729	NA	277.135	390.914	378.718	654.587	497.689	NA	NA	NA	328.152	643.233	327.768	510.66	326.634	565.179	NA	NA	NA	680.439	670.708	NA	494.18	NA	352.835	NA	660.589	NA
601	TPT1	9282.71	9674.21	15460.9	16672.5	3080.7	7092.16	4920.65	2997.38	6937.38	10597.5	9694.34	5206.07	13285	12151.4	27117.4	10787.6	16125.1	5325.32	14883.1	7723.16	4689.58	60912.3	4928.16	NA	13028.1	7448.52	11141.4	NA	4436.76	7188.21	8427.18	13221.5	11051.3	9815.79	20225.1	8600.92	12461.3	11037.9	7853.27	6466.72	10346.5	7823.86	10381.6	3751.88	2332.52	7241.45	7671.53	6906.83	9544.15	6155.1	7327.22	4607.16	5490.36	6712.44	4282.06	11597.4	7463.83	14042.2	7127.16	12766.7	15636.5	10500.9	7637.07	1601.37	11563.9	10304.6	13056.6	5034.07	10744.5	6664.55	9911.17	NA	8565.27	4939.72	7159.11	4596.93	15971.1	10807.9	23895.8	22308.1	68745.9	13133.2	18652.8	7850.42	7477.54	9091.44	6093.09	9476.35	17916.4	10409.5	7129.05	11960.5	4250.33	10624.5	5156.64	7304	14560.8	14560.9	8311.41	15019.5	5566.45	13189.2	13357	2549.53	3125.52	9766.72	10546.2	11434.3	6736.35	6905.56	11456.7	10752.5	6183.59	3574.09	15135.1	10291.4	8188.15	7070.09	4706.91	14636.5	2086.33	19328.7	10207.7	9404.34	3970.54	8222.02	18835.8	5326.24	15512.1	14236.8	9804.03	6379.23	13752.1	4719.49	3381.81	8662.24	12064	4534.54	11258.9	6126.4	5205.61	12162.6	6494.28	4631.15	12216.5	3112.95	11192.7	9836.16	15836.4	6036.58	5841.35	4125.27	16137.2	6434.56	17802.6	6758.89	11566	7226.93	9624.69	3960.6	10422.3	14113.7	7903.38	2874.14	12336.8	5737.81	5091.95	7209.59	10079	7630.54	17024	13731.9	3726.04	11628.1	10718.3	24973.3	11768.2	7745.65	12890.5	7049.66	6728.68	7411.38	15570.2	8885.5	10079.9	8837.88	12437.3	5725.98	5161.46	10217.6	6865.78	11803.5	25528	8979.95	5808	9882.89	NA	11217.7	7532.79	15217.1	11279.6	9509.11	7087.44	8722.57	4620.39	5308.87	7399.93	6548.38	5343.17	14010.3	8967.66	9557.09	7223.34	4101.08	10458.5	11120	9637.34	4273.04	3937.23	7060.45	8916.75	6199.13	4445.83	9174.84	16571.3	3746.88	5024.65	5593.32	4378.32	12236.3	10843	12764.7	8359.23	13772.1	8946.15	5499.64	5406.43	7322.26	2229.66	9994.21	8616.41	17316.7	4084.64	62708.6	9763.08	8044.88	12461.9	12926.5	9620.83	13803.1	6043.46	10022.1	19781.8	12820.5	10380.7	8894.22	5685.72	14375.1	2297.88	9029.45	17072.5	2996.21	9063.45	8037.16	7073.51	3100.04	11904.1	23201.4	8130.78	12502.2	18165.9	2577.49
602	ALAD	3256.59	10738.8	8704.34	8262.09	2866.99	5911.99	56656.5	5600.23	3747.86	15484.2	12497.3	2447.69	7099.49	8225.77	12075.9	15776	6921.75	888.158	6177.27	8179.86	62236.9	21615.7	35058.5	5638.23	12711.2	3980.05	8338.95	9057.5	15803.8	9288.87	24836.5	13249.3	12354.7	10406.4	26877.2	4319.96	26071	10197.7	5392.42	54155.8	8886.26	889.649	2785.59	37479.1	40404.2	29243.6	6520.42	8734.63	12288.3	4859.05	7230.66	2873.5	8982.84	6568.36	903.802	603.038	16775.8	14624.3	3942.03	9169.1	7090.43	4723.28	4859.45	2167.95	20311.5	9253.23	24174.4	734	16231.1	7004.56	10607.4	28719.2	64659	2121.15	5263.43	6260.81	8898.09	21120.9	7081.92	7550.94	20957	17076.7	19968.2	5820.04	23760.6	5391.07	18388.1	30270.6	8176.11	7754.56	8830.52	9660.44	29669.9	19314.7	2144.07	2613.13	12145.9	20634.8	3608.49	23386.4	8398.5	15432	6817.92	7043.89	3281.46	10043.5	4487.98	9281.72	73595.2	17771.5	5662.16	23365.6	52826.4	1247.23	13821.7	6857.76	5371.77	7211.15	24905.9	11241.6	977.979	14575.8	10508.7	6270.22	1428.88	15892.6	7231.4	1173.22	12274	7682.35	29317.3	7161.65	8544.76	731.005	NA	13710.6	9124.76	1506.42	26536.3	22964	3820.1	8507.29	10323.9	1106.11	12863.1	2288.38	6952.71	5786.67	12997.2	2880.74	42811	6503.14	6166.52	1437.49	9961.92	2753.02	11037.8	5396.95	29659.8	11151.2	23677.2	27197.9	6874.96	1228.76	17365.3	1603.8	6339.4	8501.38	18000.3	26015.2	18969.9	21474.6	32715.1	11934.6	9536.7	27732.7	4855.42	6966.47	7364.25	15364.1	1113.67	34587.3	6070.83	9675.95	14076.4	1701.03	14058.8	40698.4	3815.59	7115.5	1451.43	5850.92	7870.28	2291.82	2092.36	4677.86	NA	7706.1	18194.3	17686.6	12188.6	19821.9	2877.23	4038.27	52677.1	780.469	NA	22421.4	8761.06	9106.93	4997.91	4409.04	12838.7	10159.1	8327.85	4451.47	20582.5	46309.2	635.075	952.109	8026.32	24622.3	645.113	9244.41	10630.3	33897.8	2275.49	4310.49	5737.68	17016.9	23883.2	9854.71	8621.05	7951.52	4226.56	232.28	36046.1	8033	1001.31	19275.6	9437.79	8754.63	1450.65	10548.2	8013.09	7818.64	2433.8	10112.8	5981.73	9464.71	1251.61	7965.62	9629.88	9431.74	2384.21	5502.2	425.19	16954.8	1864.76	14840	6780.24	11694.6	9509.87	6752.2	5229.36	47929.3	15042.1	19025.5	519.721	17974.8	8852.97	NA
603	HLA-E	NA	NA	NA	NA	NA	NA	1870.01	NA	NA	NA	NA	401.552	NA	NA	NA	NA	NA	457.231	NA	NA	1849.29	NA	NA	NA	NA	NA	NA	NA	NA	1666.86	NA	NA	NA	NA	NA	NA	NA	NA	NA	2978.76	720.231	NA	NA	NA	4551.76	NA	NA	NA	NA	NA	NA	NA	NA	NA	NA	NA	NA	NA	NA	NA	NA	395.331	574.183	NA	NA	NA	NA	NA	NA	NA	NA	NA	NA	499.817	NA	NA	NA	NA	NA	NA	NA	NA	NA	NA	NA	1049.56	NA	NA	NA	NA	NA	376.546	4306.88	NA	NA	NA	NA	NA	NA	NA	NA	NA	466.348	NA	NA	NA	NA	NA	NA	NA	NA	NA	NA	438.363	NA	NA	NA	NA	2462.02	NA	701.075	NA	632.036	NA	NA	NA	NA	502.441	480.059	NA	NA	NA	NA	NA	NA	NA	NA	339.968	NA	NA	NA	NA	NA	NA	NA	NA	NA	973.755	NA	NA	NA	2278.33	NA	NA	NA	NA	973.822	NA	NA	NA	NA	NA	NA	NA	NA	NA	NA	603.255	NA	NA	NA	NA	1958.68	NA	NA	NA	NA	NA	NA	NA	446.736	NA	NA	NA	NA	NA	NA	2581.59	NA	NA	500.616	1022.31	NA	NA	568.785	NA	NA	NA	NA	NA	NA	NA	NA	NA	2211.38	NA	NA	NA	NA	NA	NA	NA	NA	7817.1	NA	507.454	NA	2209.92	NA	NA	NA	NA	NA	NA	NA	6705.32	646.204	NA	NA	NA	NA	NA	NA	NA	NA	NA	NA	NA	724.602	NA	NA	NA	NA	NA	NA	NA	NA	NA	NA	NA	NA	649.672	NA	NA	NA	NA	518.789	NA	1550.5	NA	NA	NA	1047.84	NA	1689.05	NA	NA	NA	NA	NA	NA	420.775
604	LCP1	NA	2214.55	NA	NA	170.983	470.665	4942.19	NA	NA	NA	NA	NA	4447.92	3491.11	NA	2454.04	3061.77	NA	3552.15	2855.73	3521.21	16132.4	NA	NA	643.629	NA	2647.68	NA	2064.52	NA	NA	401.859	1268.12	NA	NA	515.905	1305.92	3437.17	NA	2052.52	NA	552.735	NA	3755.21	NA	2243.49	NA	NA	454.261	NA	434.432	NA	NA	878.879	NA	377.111	1765.69	10669.7	322.682	NA	NA	NA	146.646	NA	NA	1576.98	1874.95	963.784	1981.62	NA	1726.25	NA	NA	256.345	487.873	NA	1581.47	2554.5	NA	NA	NA	694.228	NA	797.986	2726.58	167.677	2411.83	4257.31	1055.38	2545.88	NA	910.855	2863.23	3678.92	NA	225.848	1104.19	NA	NA	NA	NA	2938.18	NA	NA	NA	1795.55	NA	764.718	2095.79	NA	NA	2574.58	3304.45	959.621	NA	1855.44	NA	4261.73	2928.73	2394.36	NA	NA	722.453	NA	1594.19	1617.7	1613.93	222.332	1914.94	NA	2063.41	405.592	445.704	521.428	NA	1653.14	1028.72	1092.39	3420.31	2683.34	2707.39	614.685	454.522	NA	2079.73	347.979	1688.03	NA	NA	NA	2657.27	2177	NA	NA	1919.37	NA	802.11	NA	2302.11	2069.8	2017.9	2918.68	775.074	NA	1461.1	NA	897.572	NA	2112.4	2798.65	2590.58	2881.35	2475.45	NA	1647.87	NA	265.483	614.969	2971.34	2673.32	NA	4776.2	NA	2279.91	NA	NA	3562.52	4010.69	NA	3787.46	531.568	493.95	NA	1750.36	NA	NA	2296.61	3071.05	3581.51	1679.33	2197.07	3075.49	NA	NA	4547.85	NA	4435.35	3234.14	4258.03	NA	2973.28	3354.61	2504.6	3074.88	NA	NA	2012.23	3763.05	NA	192.973	681.681	1618.26	NA	692.454	1174.48	4322.59	NA	NA	NA	1839.52	2616.56	NA	NA	2345.45	NA	NA	5635.6	1982.35	NA	2831.11	3097.02	2097.82	NA	NA	531.804	3558.41	791.874	916.829	568.943	2351.18	592.582	307.881	2336.3	1019.29	NA	NA	NA	2620.21	NA	1783.84	NA	NA	NA	2408.58	NA	2104.25	1365.49	1841.72	408.242	NA	1835.65	175.043
605	PLS3	813.356	2186.06	2616.83	1877.76	NA	1194.57	4705.58	NA	788.698	4345.77	1332.23	935.51	2149.5	2547.37	4970.1	3044.09	2594.58	1211.19	3101.5	2987.77	2053.12	12691.5	2337.46	1455.77	1596	1041.91	1348.73	6068.31	1874.24	1496.95	NA	1574.94	2481.22	1410.51	NA	1486.89	3497.1	2186.73	NA	1658.98	333.136	886.3	966.257	1752.17	3339.85	2239.04	1348.47	1632.56	1660.84	1123.66	NA	491.361	1114.15	835.1	578.846	530.331	1852.55	2649.5	1255.74	3986.83	NA	655.536	1101.62	206.101	NA	2097.9	2933.79	1020.36	2720.88	NA	2537.94	NA	NA	774.91	783.035	NA	2614.31	2461.19	1853.84	4041.65	2321.04	1243.11	NA	1116.16	3161.24	1473.3	1745.52	1795.26	3714.17	4463.36	1361.42	1372.92	NA	NA	358.389	NA	1633.28	3256.64	675.04	2407.65	NA	2220.6	1292.78	812.261	1298.13	2641.49	1031.93	1507.51	1560.85	1605	1315.26	2924.62	2374.37	560.28	2684.98	2255.97	2094.06	4364.94	3989.64	NA	227.649	2185.88	1453.35	1036.41	1501.4	2165.61	1713.66	875.268	1583.66	NA	3630.28	726.953	807.038	530.752	NA	2781.92	1225.39	327.825	2985.53	3122.77	2144.26	1219.53	1017.16	1267.98	1964.65	607.401	1574.72	1128.08	2092.15	364.451	2454.16	3001.22	2872.71	686.245	2329.4	NA	1562.47	582.148	2729.98	1376.91	2458.2	2738.21	1047.24	NA	1345.08	NA	843.294	1349.89	2936.51	1985.76	4540.27	2359.2	2854.86	1369.53	1486.95	NA	1493.72	427.48	2451.79	3129.28	721.512	NA	1813.83	4673.01	973.693	961.052	2330.4	3146.96	793.147	2930.46	911.294	805.703	3226.17	1033.68	604.297	1252.72	NA	2318.95	2630.35	2160.42	2652.28	2745.62	2087.99	NA	3565.77	1238.76	763.334	3473.02	1945.66	1615.59	2740.2	4155.55	2084.71	2322.12	2221.55	780.856	1918.81	2117.87	619.739	932.924	1434.37	1650.61	679.711	1270.07	1775.19	2153.1	566.171	638.851	NA	3031.26	3283.48	2774.91	1721.25	2500.4	NA	867.047	2610.78	1734.92	701.619	2534.6	2571.04	3095.15	385.292	NA	1160.09	2310.34	1117.67	1612.87	669.524	3096.62	1142.87	1572.96	2181.8	1647.55	789.276	759.395	720.426	3030.74	1003.28	2356.59	1296.84	NA	1245.33	1466.93	1123.76	1778.75	1189.14	2658.35	848.543	NA	2847.63	518.029
606	APEH	4173.82	3475.95	1894.32	2589.99	1425.63	2723.73	4938.96	1529.76	3621.36	4777.95	3237.57	2510.51	3045.71	2561.69	4300.14	2949.94	3698.49	3052.02	3980.64	3677.09	5780.47	4505.31	5002.06	NA	4704.44	3004.86	3038.5	2774.89	3066.7	2863.31	NA	4731.59	3711.51	3231.02	6229.03	4006.2	5268.71	3318.81	3228.66	5503.65	3083.59	3215.54	3876.22	3164.84	3925.4	2637.65	2365.95	3406.13	3631.71	3505.76	2505.89	2145.36	2587.94	3055.83	2095.76	4392.92	4390.96	3489.38	2414.37	4424.25	5414.3	4821.23	3177.09	1504.78	4327.38	3370.34	3932.54	2291.15	4641.21	3181.63	2703.08	NA	5707.83	2330.49	1170.25	NA	4818.75	3510.19	4410.97	5358.94	6384.44	4142.26	NA	3835.93	4117.45	3141.2	3947.06	5321.11	3063.34	4046.47	2774.51	5545.67	2936.15	13460.1	2340.42	2926.3	4221.89	3752.09	1506.09	2759.41	2713.5	3299.4	3889.06	2011.95	1395.32	3446.42	2808.01	3254.91	5793.63	4145.06	5245.86	3368.46	7452.37	2022.4	3504.78	3291.5	2105.66	2448.1	6981.94	3028.44	1006.75	6430.65	3409.14	2666.77	1830.99	2355.59	3655.28	2333.22	4840.76	3133.4	4020.05	5060.66	5509.62	2423.65	1493.22	3202.81	3091.47	2101.51	3499.4	3007.32	1561.67	6573.76	1614.13	2624.57	3123.93	1513.99	3346.84	2478.49	6233.83	1708.79	3703.83	2138.06	4112.45	2891.48	2062.92	3618.65	5095.89	4704.49	3774.71	2374.33	2846.82	4373.29	3490.11	981.606	3461.91	2304.8	2580.24	2845.58	3866.33	2890.75	3044.58	3282.64	4637.31	3351.25	4797.77	2242.06	2333.29	2107.13	3377.68	4416.67	2849.74	2808.04	3252.67	2732.07	3996.06	3689.95	3965.89	4130.48	1710.96	2694.89	3229.33	3126.9	3310.95	4555.77	3546.58	2700.34	1290.67	3672.93	4296.86	4582.58	2964.04	3733.09	1946.2	3514.21	7074.9	2144.48	3173.84	3476.5	3298.97	1580.17	3894.29	2598.65	3836.29	1781.76	3043.8	4562.01	5040.05	5096.92	1673.67	3030.9	5426.43	2164.68	1461.41	5561.32	6021.68	4515.76	3011.81	2349.65	5796.49	3739.39	3215	3950.94	2309.11	3297.43	3386.76	4311.07	2514.36	5153.1	1155.27	3803.61	3871.08	3382.58	2077.78	NA	3639.77	3055.44	3702.37	4734.29	4596.28	2176.31	3037.28	3605.17	4194.79	4293.47	4063.4	2587.15	2864.18	3904.13	961.884	3329.25	3492.29	NA	3783.49	3098.42	2135.11	5662.17	4399.59	4772.27	3743.46	3570.27	1324.14	1625.9
607	ETFA	46007.6	55660.2	31811	61117.4	30674	76064.1	66366.6	20895	95780.3	65722	36503.3	83425.1	57291.3	58311.8	54018.5	61741.2	65639.7	64404.8	68192.4	67737.5	27652.9	132908	24191.7	31938.6	71738.2	65054.4	39527.8	30812.7	59476.1	93903.4	49991.9	66377.6	82954.2	144760	54937.6	72759.8	78846.6	50668.4	24059.3	20139.7	88424.5	55614.7	66390.5	33673.3	17022	78348.6	78286.7	85601	68636.5	51495.4	16091.5	23708	95093.3	20549	27309	45205	72527.6	50849.9	68570.7	52852.8	36927.5	103651	76977.5	46743.9	37133.5	49459.5	94294.1	74981.8	59210	28438.5	42748.8	87900	23877.3	45450.8	84199.4	26234.7	50657.9	78031.9	49521.8	43424.4	29471.8	110680	66394.4	115381	74853.9	62456.9	62995.5	43354.1	52993	44261.4	105374	90427.8	32814.5	58446.2	23577.6	29638.9	47817.1	80894.3	53226.4	81395.4	32720.9	45782.8	84481.6	76633	13531.2	51717.3	55951.1	84532.6	30882.8	50076.1	59252.8	80471.3	21902	67771.6	66351.4	53849.2	58685.3	71444.2	17053.8	45938.7	26754.1	62331.2	30756.1	74240.7	32639.4	40196.3	57079.2	73496.3	44949.4	41618.9	110357	68240	77005	32374.2	23931.6	32189.6	49140.1	30822.2	88229.8	82576.6	64528.6	63933.2	102507	26171.3	54556.6	17487.5	45736.6	82501.8	58592.7	49650.5	31250.8	39353	42413.5	24629.8	51264.2	24618.6	125969	49829.2	74912.6	22579.3	85398.5	57740.6	94956.3	17514.5	51474.8	41123.4	86634.2	31836.2	58244.9	83223.7	76010.1	80229.2	21316.1	39422.3	114621	48127.4	84784.9	61272.3	41430.3	80421.8	80927.7	24626.2	53680.3	62496.6	27145.1	27932	41429.1	23752.2	61384.6	60662.6	77366.9	71819.3	55077.8	99414.6	27381.2	75069.7	41373.5	44633.2	62932.2	73318.9	57127.8	84103.6	44223.1	45395.9	19351	33544.5	53397.8	92812.4	57559.1	61603.8	65257.6	67286.1	48204.3	29737.6	48234.4	40411.2	84561.7	21432.5	20444	22049.3	138353	34110.5	52369.2	88109.1	102473	19149.3	45036.6	30021.7	61541.9	71584	87207.6	66033	38198.4	44135.9	49177.2	31775.2	64225.3	134254	26456.2	97467.7	74805.1	33722.2	36117.4	38923.5	38671.1	64913	93169.8	77861.8	53179.3	70698	39420.5	79622.8	41245.8	68520.6	78011.8	91575.4	76803.3	76065.3	20091.6	66139.5	40686	119216	60345.3	49949.3	57275.9	30584.8	53846.9	81292	38307	51677.4	71825.1	21027.8
608	TNNT1	1142.99	262250	NA	NA	764.877	3745.94	NA	2871.4	346008	3315.63	8428.97	500109	10268.8	501047	221060	16880.8	NA	1141.85	76376.3	NA	2640.33	6834.56	NA	NA	7575.42	1198.16	666086	11899.5	636169	887041	12439	4192.3	4931.97	781522	4729.28	1520.09	6062.1	275116	576393	2388.07	2979.35	NA	846.819	125143	1606.55	599273	6184.14	691428	6995.65	811.734	5997.64	1566.35	790584	17357.4	635.203	630.779	821.813	213765	NA	38677.4	56390.9	312982	2041.93	379689	5221.53	174187	301573	NA	2162.36	400579	11337	NA	NA	575902	698829	10022.4	72243.5	152977	139561	228708	NA	604046	9754.83	1215.23	26358.8	6408.21	NA	162596	89803	49653.3	1290000	2774.08	2697.45	5263.54	953.623	932.475	11080.9	5409.17	631990	3385.38	1060000	202149	650489	501970	1906.22	13437.4	1056.25	539446	5517.82	323743	1280.07	24807.2	NA	625121	40625.8	103642	1439.38	612090	3480.31	538531	600229	12402.7	17324.8	13583.4	15446.7	46122.2	409460	607780	175852	268755	357404	264647	5707.61	26132	NA	21510.2	488152	682364	247240	348342	570708	4747.3	1070000	9725.67	17398.8	1116.45	377717	513843	23276.5	463069	3748.02	7191.81	252391	996.972	26934.7	NA	1819.56	583753	368080	604030	398769	18398.9	1020000	4067.7	487400	1455.94	554441	81989.1	17692.2	443008	157336	370925	NA	55182.8	718383	46020.9	160452	4335.47	67579.6	221296	456012	1660000	550719	43226.1	20833.7	1233.23	29184	19398.7	696056	2071.27	463061	920256	9552.04	402453	1805.41	102726	87308.5	29821.2	184041	1251.35	18399.8	580142	3165.31	185080	NA	521.789	NA	413082	441891	2197.03	1051.09	NA	16474.5	NA	313313	2031.11	NA	NA	687.706	699.377	203715	NA	688423	3216.65	5722.35	NA	502902	505046	4013.21	382130	498504	1821.68	664639	323484	NA	1330.53	NA	5894.82	1334.48	220734	801.709	41245	433377	23311.2	734255	2680.46	NA	4708.89	NA	NA	451435	7863.89	374136	3676.19	375176	857785	530405	352224	6048.88	361634	344621	136486	11721	923784	3121.73	NA	433529	5443.65	14258.2	NA	218068	162876
609	GYS1	18123.6	13105.1	32819.4	10869.9	16403.8	11541.5	3453.05	19988.4	21987.8	7996.2	13150.5	18234.2	3786.14	8444.65	14147.7	10285.2	6100.29	13973.3	13059.3	8792.7	3451.02	9237.09	8013.25	7805.76	19151.3	16802	14747.2	12838.1	10572.4	20643.2	7310.15	18100.7	28222.7	24631.6	5253.91	17446.9	9376.3	13090.5	17658	4035.42	19801.3	15556.5	18756.1	6299.22	3991.38	9811.5	19701.8	22794.5	17711.8	17168.9	13621.8	15265.2	25067.9	10417.7	17393.9	12239.7	6269.54	14832	14950.7	10623	18183.3	21322.3	16665.5	20393.9	10219	14613.9	8196.53	13397.5	10657.2	23412.9	9149.55	NA	4930.82	20518.6	19389.5	19516.2	9812.93	10025.3	15280.9	11733.8	8661.78	16003.8	8739.15	23359.9	10102.8	13013.4	5491.03	9825.27	15209.7	9880.17	20971.6	25561.3	4340.38	14890	10941.8	14278.1	8326.26	8817.86	15290.3	7799.59	26004	10618.8	17466.7	15854.6	21343.1	8139.92	12556.7	15459.6	3943.34	12067.1	25557.4	8612.66	3297.61	15663.7	15361.6	10184.5	14314.1	14957.7	9806.92	19606.2	17388.5	10734.4	12049.7	15202.5	8852.43	13573.6	13564	15668.4	8646.21	13856.5	9635.39	21435.5	22748.6	18848.6	15950.4	27172.1	13052	20676.8	10440.7	12767.7	13851	21593.5	15307.3	13136	13283.7	13366.8	14360	21031.8	13556.1	20683.5	8876.58	5748.94	16471.1	14357.5	10672.1	13197.7	24965.8	28596.7	8651.26	26060.5	10287.7	9336.42	23005.4	15640.3	14266.7	22330.1	24507.6	25092.2	8586.62	13951.6	7737.09	15228.6	4776.48	10426	20132.3	12991.7	11903.8	20498	12167.3	7644.36	15666.3	11073	8635.78	14504	14522.1	11296.2	9265.28	4239.4	20405.5	8651.72	19127.9	17723.1	10955.6	18626.9	22226.2	13595.3	19676.3	8664.65	6613.23	8649.71	9135.66	9332.98	19905.8	9472.7	3317.11	13902.9	14879	13483.5	22783.4	7340.21	10345.2	10042.5	11440.9	4112.87	13556	19044.7	7164.1	3118.89	13964.3	14351.1	21884.2	11648.4	14988.9	26788	24432.8	3566.06	20469.3	17827.9	11051.8	12180.1	11470.5	7949.64	20429.3	19556.9	8582.48	12617.8	NA	16461.4	16590.5	8203.2	9488.12	9113.87	15465.3	28946.9	10339.2	5088.55	19270.5	21553.4	13558.7	19238.3	19715.6	21849.3	14741.5	16397	18009.7	19958.3	22085.7	11705.2	11452.1	12805.3	16786.3	5108.37	30457	22842.5	17072.8	8075.55	14176.6	4959.06	13641.6	9951.26	10881.3	17042.1
610	PRKAR2A	12834.3	23586.2	42000.8	38521	14348.8	15467.1	11744.4	30451.1	18782.1	32053.8	31791.7	15346.9	24311.9	23102	32107.5	20268.4	33918.9	8706.61	23374.2	21141.8	11047	26896.9	18874.8	19922.9	24590.1	11879.2	29955.4	41455.4	39291.2	24317.1	31241.3	19730.2	22565.9	28067.8	28036.5	11848.2	34926.7	29665.8	41413.8	25499.1	22941.9	10919.2	13630.2	19163	18676.2	27160.3	15759.8	37408.1	22001.9	20898.7	34046.5	19231.1	20673.7	31129.4	12840.5	11791.5	22106.3	30748.2	9623.15	24198.5	40504.1	18336	10700.1	15402.2	24922.9	22971.8	24334.2	9608.87	21801.4	45978.8	20453.5	NA	7932.16	21431.9	18462.7	29747	23917.4	22560.5	37797.7	24519.6	23202.4	21411.8	23910.4	17014	29106.3	17974.4	20388.4	28646.9	31014.2	28463.8	17992	16399.8	11619.3	26347.9	16819.6	18323.4	27293.6	19966	17582.9	21688.4	57529.9	19604.1	21530	35170.4	28145.8	28667.8	17281.8	21637.5	8779.86	34056.5	18919.5	24481.8	6893.77	13954	20303.3	28881.9	16074.1	22431	16473.4	53018.4	15680.5	23245.7	28923.3	18206.9	14829.5	29964.6	24001	13487	23623.6	26603.6	24865.1	31084.4	14802.8	16316.3	14644.1	47538.8	27760.4	20217.4	30685.1	22144.4	14219.4	22187.6	18881	14039.9	25939.6	13591.4	31307.1	20770.4	21308.3	17214.1	17415.3	26870.5	35235.1	15573.2	27385.5	17984.4	16570.1	29645.7	35368.7	40955	28645.9	25493.5	27300	10138.6	35593.9	14155.6	25941.9	23963	25026.5	31635.4	8784.67	29016.3	12083.6	27245.8	27677.6	27805.2	14380.5	15604.2	22122.9	18713.4	14383.2	22643.1	26456.7	30753.7	46818.1	16516.8	17607.7	10913.7	22400.3	23757.4	16938.6	24119.9	28334.5	14829.1	20897.2	14822.1	18507.1	25776.1	13729.6	21413.1	25914	24459.6	11522.5	6096.3	7906.78	12945.9	11489.6	20547.3	21360.4	25172.1	23523.6	29527.6	37921.4	33219.3	27468.9	23388.8	19146.5	11119.9	14577.5	18837.2	18130.6	19669.7	15057.6	19960.4	14641.8	8452.19	24676.2	38244	14837	24445.6	19371.5	31714.6	28781.3	30825.5	36242.7	16407.7	26049.5	11673.6	13231.4	14671	28199.5	23727.2	20187.3	NA	32238.9	27010.9	14925.1	24261	10883.9	34279	18906.4	25066.1	24098.4	20364.9	14155.3	18683.2	16519.7	26427.5	12320.4	27951.8	32564.7	9805	22990.1	25068.5	16702	17665.4	36636.8	33978.7	11716.5	20258.4	27969.2	14384
611	ENO3	641047	445364	486881	452686	202791	335088	170707	126278	449049	375935	350048	420724	663255	622108	310181	340644	669034	519965	639915	543423	138265	109679	137569	165330	720757	692286	327354	380886	281845	432205	336526	691626	528398	482351	585724	999925	773497	377715	266529	114682	524977	539207	764694	188262	103574	291222	535499	335923	653374	381829	286102	464037	387696	361596	364049	1060000	746302	326036	606571	484541	361538	735344	740418	133506	547950	365051	491307	349582	672706	226541	300422	1140000	150793	299948	254161	238893	419488	450158	339144	430335	90859.8	782289	420362	784174	342728	516192	676756	375343	369776	318089	461479	1050000	121849	556204	533571	415142	595031	633550	305372	490301	228551	406232	589596	322035	124807	298520	393671	577733	154681	376021	1010000	327148	164904	393269	550574	290316	389979	184007	73424.2	262651	173490	544960	430012	411546	156331	174622	304101	565669	454119	388282	398188	567982	1200000	243458	161713	292433	404069	338732	364197	371900	342876	1070000	397497	278669	345115	196319	288446	444692	640949	151527	130502	82554.6	303428	419967	349878	574026	945298	268374	334387	230994	375666	409071	320550	226212	397903	428565	163522	438786	359868	260250	508949	273995	129515	431342	430563	363254	431663	345997	380544	428721	486531	191472	620196	307153	295774	472937	333312	115774	162306	533594	441608	428261	568458	789620	327129	467823	194910	322536	249609	552184	323561	395285	237014	230779	141446	281990	438347	330257	160896	420936	604902	673984	198275	322849	402632	651164	788161	123182	326996	430400	756503	164320	323651	1020000	899625	97391.3	401629	171200	263064	382663	351708	474248	268363	358365	409750	807798	161321	828732	114277	325815	605186	332790	288322	442184	393749	613458	731102	672085	803318	529751	192184	562085	355453	671061	716325	451228	256586	448297	93443.9	329853	321023	265282	570084	437307	361103	163718	459772	450549	649975	614780	441238	159330
612	CD59	1169.92	1953.72	NA	931.14	1327.93	1944.56	1509.88	2443.79	1512.37	NA	1660.78	1091.15	NA	1925.97	3286.45	1500.5	1252.68	1283.06	739.052	NA	NA	1828.47	NA	4549.66	2470.56	1130.36	2202.27	NA	2034.02	2902.44	NA	2714.26	1303.4	1754.68	NA	1132.53	NA	2148.46	2554.64	4214.64	NA	854.42	757.378	2561.93	4089.69	1281.53	3289.23	2919.86	1897	1401.57	3132.74	1419.68	2748.09	3757.49	1364.57	994.246	NA	NA	1036.58	NA	2074.11	667.818	920.519	1249.37	NA	915.49	NA	864.369	NA	984.116	683.681	NA	NA	1038.66	1788.58	5661.54	NA	554.744	NA	NA	1165.79	1524.87	NA	1112.48	904.07	2926.58	NA	1011.8	1896.28	1463.77	2708.49	1516.24	4171.19	3816.66	1186.27	1060.9	1224.16	NA	1970.63	2828.25	3187.86	1906.74	3592.54	2579.97	2702.61	1622.18	3098.47	2765.9	NA	NA	1007.32	637.288	NA	1085.66	3399.68	1422.83	2401.71	2319.26	1838.4	5773.38	1362.54	2407.94	2887.59	1294.29	1108.89	1732.15	1825.66	2305.55	1024.52	NA	NA	1788.69	707.558	1443.18	872.949	3030.92	2133.91	1196.6	1408.6	NA	1059.08	1426.02	1780.64	1130.86	2534.92	1223.51	3299.17	2893.39	NA	1248.57	NA	1782.35	NA	1354.62	NA	901.269	1141.5	1709.29	1343.65	3145.48	1092.04	699.421	2926.87	634.305	1256.9	1017.53	2277.58	1205.91	1183.77	828.917	3799.24	1447.37	4245.89	2563.38	3641.99	6962.86	1474.19	1327.15	1366.56	1299.14	1917.31	4512.75	3602.21	4752.32	2755.01	1018.85	NA	2082.56	1764.21	954.927	1375.37	2616.23	2474.63	1049.81	1846.97	1319.46	NA	NA	996.327	943.685	1380.88	1016.28	1433.7	2076.45	2248.77	1278.8	1237.05	1302.78	1854.46	989.113	463.545	502.348	1963.27	2800.4	NA	1859.47	849.766	5666.5	1369.36	1142.96	831.302	NA	1816.51	1170.69	NA	4814.48	1977.57	3159.51	1264.16	1590.6	969.457	NA	2548.67	1288.61	4447.18	3249.51	1275.17	687.024	1106.59	719.697	1171.67	NA	1725.6	NA	2100.56	1692.72	472.957	1598.19	1565.07	NA	1559.63	2958.28	NA	2658.95	672.196	2092.22	1474.06	1224.04	2645.01	1069.78	2866.24	NA	3657.75	1266.3	3172.15	NA	1752.37	214.543	1398.08	NA	1459.14	1523.95
613	MIF	6556.71	16439.8	NA	11956	3434.15	12903	24136.9	2491.39	4053.94	7331.07	14737.1	6391.6	11882.1	14827.5	10575.9	18039.7	13123.6	5527.97	17825.9	20538.4	26101.1	12660.1	7242.19	NA	18942.7	6347.52	10339	7986.16	12077.8	11157.9	12858.2	18105.1	11698.4	11534	NA	12333.6	22423.5	20128.6	4740.9	9595.25	12109.3	4706.19	11351.3	11260.8	8466.77	18754.6	14815.3	9541.75	21005.2	2832.1	9556.15	5369.94	8803.56	14090.8	5266.67	7486.64	31188.3	15686.5	7915.52	11449.8	NA	7793.41	6374.08	1646.38	8740.99	11845.3	31220.7	3749.1	9309.07	3051.31	17844.4	NA	17751.2	4542.01	6275.06	5754.38	12841.4	20965.2	6137.69	13301.4	15884.7	24531.6	21617.4	12830.5	18176	14557.5	34510.7	19090	14807.2	13846.3	10724.7	10958.2	15670.8	NA	6658.68	4142	24561.4	19863	12066.2	16374.1	8632.61	14594.4	25188.6	5847.87	3412.56	11247.2	14100.3	13801.7	19893.2	17024.5	11792.9	20543.1	35783.5	7491.69	11911.3	9149.53	10810.1	11802.3	6814.03	6386.38	3025.32	7136.55	17636.1	11776.8	11524	10572.3	11970.2	8481.28	17665.9	11690.4	29201.3	10069.2	11679.2	3619.78	890.554	7597.15	16204.4	4466.28	20881.1	19168.6	7298.41	14339.9	8484.68	3733.86	14143.5	2696.1	14393.5	13933	10026.3	3017.67	12093	12369	3617.52	4803.79	13411.4	6819.2	8727.23	4034.99	17091.4	7373.79	33171.5	17961.7	9471.2	2383.08	19274.8	4867.22	2905.98	6002.26	22126.9	10570	14567.6	15400.6	19468.3	21739.1	14552	6180.97	9182.19	8358.61	19974.9	43137.4	4194.05	9049.56	14692.2	11585.8	8099.93	6359	12800.2	19772.2	6332.01	24358.1	5654.19	12868.9	11093.7	12000.4	4345.11	14182.9	NA	14396.5	20175.2	9696.93	26138.2	33074.2	5631.96	19133.5	23762.6	3822.6	4344.63	15106.9	2760.23	15237	19698.9	28683.6	5928.59	10578.7	12711.6	8010.1	22959.1	13019.9	5417.65	5701.31	7305.85	12298.1	5607.88	10662.5	7482.5	12361.7	6301	6793.94	6130.66	23846.1	18936.5	13326.6	11068.2	18690.2	11706.8	12568.3	19420.9	11952.2	1075.81	27850.3	22746.3	16288.6	5298.39	15242.9	19892.1	19421.3	7736.4	20985.4	11783.4	22918	5053.84	14800.7	9255.67	18794.7	8273.57	12499.9	3109.87	23761.7	3073.9	14812.6	8828.98	NA	9601.81	5551.97	10450.5	19623.3	15917.5	7493.56	4598.22	13966.4	13577	1249.91
614	PRKCSH	9863.91	11663.9	13703.9	14928.8	6972.57	14893.9	10223.6	12914.4	9084.86	9211.51	8318.79	9495.28	5906.51	6809.19	8492.07	19545.3	7033.01	10207.8	9024.72	12609.5	11292.4	14063.1	14230.3	NA	11279.7	9778.08	8360.15	9006.21	24276.6	18003.2	7174.54	12686.8	13752.6	13620.3	9622.78	7767.47	6366.09	8192.34	8894.6	17909.9	9414	8744.01	7380.59	12212	16319.5	18172	16448.6	11107.1	10335.1	10317.2	9978.49	8135.46	16908.3	10864	9556.18	7754.88	7541.92	12761.8	10063.7	9260.9	8394.39	7645.15	9136.54	4765.44	9282.95	11764.7	12943.2	9224.48	11360.8	10625.1	17163.3	NA	11946.6	9642.48	8361.17	11875.7	8983.03	15971.9	10398	8395.06	12535.2	8078.86	10848.6	14115.4	17036	11574.4	6845.7	8728.84	11165.4	12302.1	14495.3	12664.5	20730.4	3312.57	8603.76	7557.14	8921.23	4921.83	7677.42	9018.53	17420.1	8589.2	9624.77	18175.4	9300.59	26631.5	11483.5	10609.2	8959.55	7509.51	8570.99	13330.1	10280.6	7087.57	8303.02	10030.9	10574.7	9260.86	8847.7	11577.3	8255.57	9741.81	10385.5	9437.19	17222.5	10397.1	11956.8	7954.39	7028.52	10166.7	18355.8	11649.3	9324.39	9182.91	7395.35	9852.01	11052.5	9628.29	14640	12727.7	4259.03	11653.2	11773.1	8997.28	8789.14	6995.13	12559.1	9430.86	9240.71	7241.35	13950.1	12792.2	10244.5	6858.76	7854.99	8163.18	13335.5	12313.6	16291.7	10581.8	13753.8	8433.63	14880.6	5753.3	8607.7	8707.2	7717.36	12540	23710.3	17326.8	6053.97	15350.1	14281.2	12661.6	13255.4	7197.38	9374.76	13222.3	9708.33	10801	9879.83	12721.7	6475.52	9772.08	12937.4	7588.88	5361.51	19847.3	10729	6363.53	7785.5	11606.5	6215.65	7447.95	11680.7	8847.72	9060.02	5785.14	26277.1	7608.79	20470.7	17881.3	8857.09	25125.5	13233	7789.08	9912.26	12521.2	8116.22	9593.07	10873	4510.83	21535.2	16721.8	8085.65	11571.7	10239.2	23122.1	9583.85	7736.9	10886.8	7537.08	6455.95	12274.6	5423.23	32698	10102.5	9407.95	26306.6	18940.3	20597.6	8808.12	10113	10100.2	13107.2	7052.35	8577.56	22370.1	8136.73	16529.8	8760.73	7185.02	6980.94	23396.4	9732.1	8811.21	11103.1	12110.1	13482.4	10026.6	8492.84	13343.5	13010	13000	8792.59	12113.6	7507.56	17441.2	14211.9	17255	10117	19329.8	13677.2	9484.95	11725	13360	7390.58	5627.58	7771.27	8105.59	7817.67	9143.69
615	FDPS	2273.23	4835.76	NA	NA	NA	1266.77	NA	NA	1469.85	5468.12	4543.94	1361.84	1877.24	3615.87	6299.37	3517.64	4173.89	1188.96	4120.23	2501.83	2676.98	1399.11	1947.22	NA	3073.75	2360.9	4234.88	NA	2724.39	2384.71	NA	2530.45	2457.11	2647.53	NA	2316.64	5519.69	5594.78	1817.07	NA	1982.64	1879.08	2052.61	2792.82	NA	2981.57	1590.39	NA	1738.39	1043.06	1982.85	1338.01	1912.66	2093.83	928.203	2741.85	4280.96	4385.24	1502.73	6495.26	5892.71	2712.97	1953.14	NA	7527.05	5844.84	3759.5	1640.43	5315.7	2082.89	1698.98	NA	5558.28	1638.8	1361.09	NA	4373.3	3059.96	4650.14	NA	NA	2829.84	8077.85	2821.18	4733	1589.32	3070.8	4496.34	2097.33	5461.29	2494.09	2785.51	NA	6193.46	NA	1783.93	5217.1	NA	1106.49	5756.69	1141.49	8180.29	2237.74	1389.31	1352.81	2398.47	1660.92	2293.37	1838.44	4906.39	2998.58	3751.14	2461.14	917.51	NA	5344.18	1540.19	1754.89	NA	NA	903.306	5733.68	4531.65	1936.58	1254.91	NA	3516.12	1316.05	5321.32	4512.37	3837.36	1748.61	3138.24	NA	NA	NA	4223.13	1284.79	2119.54	3346.06	901.082	2792.89	2434.52	1471	2789	NA	2965.12	1788.37	NA	1281.81	NA	NA	4776.11	1490.92	4877.08	1627.94	4221.76	966.988	3823.45	NA	3430.34	5495.15	1113.15	NA	5389.88	1864.74	1234.05	1463.33	3090.53	3782.94	5341.66	3234.42	1572.75	3378.65	1964.99	NA	1116.86	1603.21	5458.67	3075.18	2001.27	NA	3997.44	3692.33	NA	1309.35	3811.85	2325.69	963.188	4269.06	1579.01	1474.18	3936.49	1571.33	1086.03	1280.45	NA	3864.74	3078.54	5623.34	2178.8	3111.94	1056.1	NA	1875.09	938.33	1110.76	4026.77	NA	2822.18	1646.64	6204.88	2761.07	2101.48	3392.57	1977.21	4760.3	NA	955.063	1428.55	2708.8	NA	1203.33	2890.95	5815.95	2292.77	1069.13	1060.97	1149.8	3009.66	3018.17	2808.7	4014.08	4162.54	3266.16	1788.74	NA	2455.87	NA	3132.94	4255.84	5817.02	820.687	7439.62	3026.25	2557.34	1812	2985.76	2622.45	3628.1	NA	2271.17	5715.97	2921.19	1862.61	1507.8	1377.04	3584.63	584.775	3050.35	4654.84	NA	2967.47	1601.27	NA	3792.07	5137.03	NA	2348.59	NA	4755.32	NA
616	COX7A2	3263.51	1608.41	NA	1303	2645.72	4391.72	NA	1595.33	7361.14	NA	820.013	7545.9	NA	574.997	NA	4302.35	NA	6034.24	1125.44	NA	NA	730.297	5118.19	NA	3002.65	5300.59	2802.48	NA	3111.07	2166.72	NA	1163.14	1567.8	2229.98	NA	5049.62	1142.55	1479.46	1358.19	3426.74	4067.96	5167.15	3919.04	2730.39	6517.83	1975.19	4570.25	4953.7	1907.69	2339.4	986.792	2107.04	3008.67	984.168	3491.81	2787.73	NA	NA	4644.66	NA	NA	5701.57	7509.41	5055.72	NA	832.818	2289.76	8894.83	NA	1194.14	2532.24	NA	NA	3380.33	4164.63	NA	827.174	1659.68	NA	NA	2854.01	2345.98	NA	7289.51	782.435	3022.49	NA	641.646	NA	1371.14	1758.25	2859.97	3748.16	NA	1360.93	1514.91	NA	NA	5308.71	NA	1075.54	1915.94	4664.99	3708.67	1081.55	2763.11	5016.8	5367.46	NA	NA	3495.82	970.533	NA	6127.34	5393.46	953.051	3545.22	897.475	4599.62	NA	3255.87	NA	403.598	4709.25	4414.54	2450.54	NA	7314.48	972.355	NA	2812.42	1540.03	2000.49	3150.33	2880.37	NA	1542.45	2944.03	1124.05	1266.61	6772.06	2444.37	1338.16	1847.69	NA	2385.7	1976.23	6828.68	NA	6050.14	2997.76	2378.09	1650.37	3045.6	NA	1432.6	4527.26	2677.24	2805.03	1382.28	2446.32	570.719	2884.43	3313.03	1763.28	3029.09	4434.92	2684.48	1106.54	2112.08	794.73	2755.27	5239.73	NA	2763.35	NA	5805.54	3763.9	NA	1691.15	8988.67	6070.27	NA	NA	NA	1722.23	NA	2824.75	5625.8	884.225	7565.83	3753.16	NA	6676.63	2461.26	4484.36	NA	NA	969.858	NA	1657.78	1513.37	2684.02	NA	1943.87	3445.69	5678.1	4619.69	5631.59	NA	1270.16	1944.7	1118.44	1542.45	1847.37	3062.57	341.391	6875.92	1874.71	1740.74	5613.75	1459.66	6080.45	2951.03	4649.23	4733.44	3000.7	1442.54	3475.46	2869.92	1833.53	1194.88	4242.62	1836.51	296.121	2385.69	1691.06	4276.81	3163.7	1213.8	NA	NA	2953.55	1347.83	2005.33	NA	7168.24	3604.32	1590.57	2007.83	4559.1	3915.39	NA	3066.88	6551.23	4264.19	9070.95	3679.54	5907.7	3991.48	NA	NA	1488.89	3573.19	5294.69	NA	3041.59	NA	3005.04	NA	NA	2950.38
617	NID1	5218.34	3162.17	9529.95	15088.4	7121.77	8821.54	18877.1	20575.3	6615.17	3987.4	8708.59	4886.24	5396.15	2109.94	3385.64	2377.07	4175.13	5190.66	4216.62	4215.29	18762.9	14371.6	7815.8	18183.5	2648.32	6523.66	5850.44	2584.49	2735.39	2515.52	3578.25	2774.35	2191.11	3459.35	NA	8840.88	1365.28	5095.85	13289.3	54814.6	5184.94	4926.82	3527.55	8496.86	112513	4643.16	NA	6315.66	4008.22	5353.77	17417.6	4858.74	4451.86	11400.4	9099.81	4222.95	2441.56	2495.35	2505.86	2138.64	2533.74	1844.18	3192.41	7136.16	4190.87	3951.58	1156.81	3402.37	8363.91	9956.66	3050.17	NA	7455.87	9161.87	8288.16	16552	3364.04	3448.24	5886.52	NA	9751.06	2641.64	NA	885.876	3194.97	13759.6	2833.24	9098	5801	3423.35	827.767	8056.81	108395	NA	7124.49	7427.97	5820.85	NA	4877.05	3449.07	15049.4	2855.69	6925.24	31502.3	24163.8	3259.35	8523.6	7945.73	6382.34	2914.35	4113.93	2815.91	7599.18	3651.01	7344.02	2682.07	6132.85	8790.25	13847.9	4449.37	10109.1	5990.35	9443.72	6248.2	6647.62	2556.87	5803.19	7086.26	2037.1	2088.02	2609.78	2574.77	354.797	7551.84	8612.63	NA	9209.9	6213.07	3569.48	4538.61	3963.91	3867.83	NA	7402.24	15292.2	6171.3	4584.14	10113.5	4366.24	5637.06	17979	17417.3	6041.53	8946.36	2864.29	5981.37	3527.88	3280.04	2153.19	19198.3	3000.73	3770.16	5859.19	8822.68	6076.65	399.736	10358.7	11310.7	4123.5	3660.74	1970.27	3070.47	94333	2982.53	7284.8	2188.9	1929.92	9730.9	3367.57	1812.43	3419.19	7531.27	14630.8	14490.8	3079.32	7986.44	NA	134389	7037.26	2340.2	4023.09	7054.04	11108.1	3936.8	5720.19	7687.05	3891.52	2258.85	2254.76	2745.55	2719.96	2384.05	6361.4	1536.55	37531.5	7464.68	3538.01	3047.2	7054.98	23939.6	4688.45	6855.03	2065.45	13998.5	11385.9	6545.89	4763.34	148194	6755.54	7253.25	NA	8161.51	8273.79	643.039	NA	198278	6745.92	14895.5	8311.46	3675.5	3254.73	5384.04	32595.4	7782.46	14803	4709.61	28519.7	921.037	8592.58	1980.52	5232.27	3198.82	7744.22	NA	3268.84	6372.9	374.272	2679.62	2003.52	4512.15	7766.44	2981.96	2748.73	7709.69	402.378	6795.23	5091.66	3249.31	27680	4888.46	8473.04	NA	1146.89	9069.59	14528.2	9281.52	2163.65	3286.75	4207.01	3924.11	1951.97	7368.34
618	AKR1A1	4695.02	14101.4	10817.9	16248.1	1232.07	5316.68	15215.8	4714.12	4341.01	12336.9	11790.6	3493.6	15554.9	18866.3	15292.7	16507.9	17632.8	3632.35	17456.8	13285.7	16370.2	12870	9926.76	4867.33	8090.15	4349.02	9820.68	6608.6	13410.1	6610.97	7888.84	9575.88	8178.41	8721.33	11928.7	7526.3	22596.6	17245.8	5228.22	8266.5	5717.74	3975.15	5427.65	7708.57	7953.15	19054.1	5587.8	4454.31	6892.63	2636.55	6453.35	3284.53	7512.34	5402.79	3126.73	4834.21	24242.2	17924.7	6001.63	21707.1	14273.3	5932.45	6409.68	NA	19115.9	16194.1	22571.5	2704.88	15275.7	6959.38	14958.8	NA	18022.1	2889.41	3622.24	5778.47	18213.2	17712.8	18513	17213.1	6818.08	8682.81	9618.42	5811.23	19119.6	4304.62	23263.2	18240.3	17000.8	15633.6	7590.74	8994.64	8889.23	12252.5	2693.4	2860.68	19975.6	19362.5	4028.56	23341.4	8142.19	17395.8	6262.34	3954.03	4585.99	12051.2	4537.4	6843.35	15321.7	18422.9	6909.28	18264.8	17624.6	2592.23	13485.1	15547.8	5699.5	7799.11	6549.72	11123.1	1892.26	13997.4	11979.9	4644.96	7721.47	9949.32	14076.6	4006.44	18849.5	16132.5	19717.2	5545.43	8198.21	2018.96	1672.02	8684.23	12185.7	2347.96	23826.4	18869.8	2985.69	8582.63	3993.55	2651.27	14971.1	1631.9	8701.92	5601.1	19168	2736.58	10954.4	6677.57	11619.2	3934.85	17747.1	3528.39	8407.67	2375.7	19946.1	6295.35	16265.2	20886.8	4518.19	2165.98	14545.7	3271.31	2525.03	4218.85	16534.4	18274.3	18016.6	16286.6	7677.58	12454.3	5619.25	8426.6	4608.81	6277.62	16031.9	15199.9	3217.79	7641.89	13591.3	10224.3	9429.92	3559.28	13922.6	13714.7	3430.55	12694.5	3326.25	5006.11	11472.1	5543.52	1828.55	5030.53	10669.8	14560.7	11579.4	18713.1	12670.3	18900.2	3629.95	8316.69	12728.2	2974.44	3498.04	19026.7	3053.65	11782.3	17914.5	14692.4	10486.9	8162.64	17622	5683.03	26082	11201.6	2524.23	2954.03	7443.97	5569.38	3177.94	7692.9	11550.5	10525.2	3233.8	4011.98	6807.12	17374.6	20390.2	15698.8	9812.95	11257	12742.9	3042.92	15288.7	9293.22	1668.64	16534.5	17870.5	18432.2	2121.74	39668	11233.9	17018.3	4888.85	8667.26	7017.66	14521.4	2490.25	7197.94	16381.8	6949.21	5910.96	5426.77	1962.4	18052.9	2862.56	16239.4	16792.4	12144.2	5211.75	4968.4	5407.37	12870.8	15436.6	19093.2	3649.91	14118.1	20601.7	1577.53
619	PKM	528253	244582	253355	341085	193023	201379	193962	131902	355388	413434	357931	278840	382526	409614	172325	183035	425981	295371	401480	343821	93486.6	510192	111405	61823.8	451751	378142	248728	245768	143252	307479	185389	502805	481629	329948	333842	536648	407440	166583	314115	95796	394536	496146	545520	99869.5	81715.6	176390	304384	269857	354554	475651	253907	271726	265837	312651	231318	511458	362359	160348	308903	177719	183924	569604	454861	66421.8	346815	203152	278512	271594	488768	266875	109585	381107	130736	178954	146459	135811	189292	229752	156317	178990	162820	605904	318577	544064	233273	305688	380117	346264	218782	207882	306181	768370	129005	275353	347341	403009	367228	353102	147239	332327	197722	195475	326037	178770	115449	208050	237592	312712	125324	337351	854926	210839	122153	212069	418265	177414	214851	257660	80437	128657	76948.9	418674	285392	265654	73066.8	81717.9	171415	330995	336382	155702	233628	400735	805869	219040	218732	323480	302401	204660	210275	232375	203632	1020000	236128	265201	293114	124932	252817	257421	312425	103307	104672	128560	170869	282686	214736	495750	681693	352149	244059	221173	199468	371376	254246	77979.8	367861	306794	143545	336047	180361	151024	296487	231888	109606	309726	430642	237193	308306	268272	222982	233012	333709	139142	423049	387135	351785	376973	203473	95700.5	116231	407256	337118	329817	388175	479002	455022	292566	85028.1	213709	131993	455560	163828	194536	151643	157265	119793	194460	369633	265661	160789	285198	490109	490802	214174	175820	193493	495224	381457	97565	143741	301175	555747	120984	164138	902992	1030000	92259.7	254447	167838	272237	226052	196311	412104	191655	160004	353142	381203	194484	427550	105490	181380	400842	157278	181440	307231	277832	339941	584158	532602	353414	325214	187235	424817	173952	488493	446658	283574	246003	209685	60621.3	192508	172980	255966	406007	291409	205280	134315	413928	288714	408602	366551	177012	82543.6
620	ACYP2	33866.5	80079.2	27258.8	60015.6	13386.2	32761.5	17537.6	19273	24324	32812.3	63583.1	23959.3	93853.4	78625.5	41780.1	50151	77920.4	29610.3	65723.9	68936.3	20799.6	11535	15130.4	4504.09	54374.1	26603.5	54033.6	27685.9	40480	36580.5	40199.9	54767.2	36511.7	33429.2	39986.9	45506.1	39089.9	70312.1	24340	12461.8	36680	27124.1	41728	12634.8	15489.8	66562.5	41196.3	29011.9	46710.2	18929.9	38077.1	23735.6	35136.1	48540.3	23615.2	41381.6	48019.1	65253.1	29793.2	78562.5	54641.3	38720.5	30341	8015.65	32200.7	65584.9	67845.9	17526.9	46473.5	26901.1	43591.4	NA	29294.4	22663.4	22012.5	27775.9	78320.2	75133.3	42349.5	76501.4	8123.89	59713.1	39451	32669.4	73295.8	36861.6	47211.3	95517.2	84959.2	63043.8	35507.1	50516	11112.4	26364.4	30212.1	25490.6	102319	53916.4	30356.8	36644.3	40283.6	66949.9	59827.9	24720.8	17087.1	46498.3	31727.4	44677.4	21262.5	92118.9	52319	79342.2	30081.8	22015.5	26706.3	50481.5	36190.6	24589.8	8560.98	31155.9	10769.9	23136.1	76405.2	29782.3	23573.4	25459.9	50769.3	35908.2	100375	46979.9	82567.5	47750.7	62373.2	18718.8	7362.25	42867.1	69973.5	24944.8	74408.8	57576.1	24965.9	54822.5	38351.3	19776.4	61999.2	9843.29	55040.4	33032.5	38818.8	12757.1	13680.2	9990.79	66225.4	31488.8	63928.1	26773.1	49054.5	23483.7	63946	32640.4	88609.5	99248.8	31711.9	14384.2	83009.1	17362.6	16476.8	29165.1	60646.6	40208.5	45317.5	53266.1	17539.8	87196	33920.7	24449	29458.9	33078.2	82348.3	105290	21124.4	13181.7	89275.1	50180.2	46015.7	34449	74222.9	14010.8	19869.9	77157.4	32624.6	35989.1	47622	57916.8	20989.2	38863.9	5631.23	62995.1	70123.4	27210.3	69656.6	79638.3	17449	50699.1	26242	20932.1	24525.1	69491	15087.2	72026.4	85285.9	85424.2	24812.2	21792.5	78990.6	47611.5	51077.3	19737.1	22754.1	31726.4	44909.8	8668.51	28070.7	59924.3	58669.6	15944.9	31134.3	24398.1	27982.6	90280.9	71316.1	39049.5	48954.1	51234.2	52202.6	61298.2	17610.3	49718.6	9300.21	88038.9	69991.5	63876.5	22837.7	88640.9	90168	108439	45421	49788.8	46695.1	58619.9	15621	53013.1	53420.1	44760.9	41573.8	36555.7	14861.4	74341.5	7005.39	60802.4	52089.6	21222.8	30136.4	25151.6	26560.3	17399.5	74528.7	36827.1	30372	22792	63828.8	8695.91
621	HSP90B1	1452.7	2620.94	NA	4358.08	1274.74	1667.95	10149.9	1676.16	1491.26	2931.8	NA	1097.03	1522.53	3611.21	NA	3036.82	1576.1	1834.77	1779.51	2723.12	3779.84	27722.6	6382	NA	1858.31	1578.47	1414.69	NA	2714.71	2427.35	NA	1908.19	3074.44	1652.22	2018.93	1304.5	3103.73	2319.27	936.361	7171.61	2074.81	1208.24	1512.45	5545.24	7272.13	3220.26	2540.05	2035.05	2248.77	1720.7	1580.75	1680.81	2172.53	1900.37	1461.47	1449.9	2982.73	NA	1298.13	5676.3	7087.5	1141.52	1704.76	969.205	2542.83	2581.19	1893.79	1299.83	4200.76	1924.97	2533.65	NA	4216.47	1343.3	1384.07	2540.41	2328.82	2525.75	4468.89	NA	9384.83	2365.54	3882.77	2633.77	3104.37	2137.43	2612.5	2148.32	2988.62	3462.4	1984.07	1821.37	7036.72	NA	1695.6	1449.2	1524.54	NA	1441.54	3348.74	1972.62	3033.83	1251.88	3164.05	1016.64	3223.61	1615.59	1528.89	6361.41	1023.52	1449.51	2790	4755.05	1895.63	NA	3183.21	1655.59	12100	3292.85	2325.57	1024.14	1378.74	1848.71	1596.79	1618.78	3033	5168.74	1692.98	946.535	6340.59	3633.06	1791.37	1707.15	1233.48	1035.77	3571.25	1723.11	1601.15	2451.4	4004.91	5897.1	2430.2	2131.03	1454.86	4454.71	1530.31	3529.05	1347.45	NA	1234.03	5231.63	9170.33	6188.65	1039.78	NA	1518.5	2244.9	1578.07	2870.16	2234.5	2682.63	2234.42	2176.54	1137.9	1304.75	1612.19	1294.8	1325.63	3105.16	2478.37	4364.17	3123.11	4582.93	1699.49	3955.12	NA	1784.89	1772.01	2933.42	2682.19	1390.92	7219.41	3549.53	6438.97	4635.06	1481.72	1832.06	4225.92	1729.47	1587.34	1282.11	1664.04	5202.92	1153.19	2212.97	1699.45	8225.36	3507.01	2665.43	3632.09	2652.77	2967.96	1327.68	3060.7	4654.43	1445.39	1438.75	2860.07	1439.84	NA	NA	3413.85	2080.81	4517.95	3495.15	1806.26	2300.1	5397.4	1618.73	1512.43	1736.48	3214.32	1041.5	2505.14	NA	7722.72	1628.05	1936.13	NA	3256.92	3077.18	2999.91	1412.51	2424.94	NA	1694.36	9444.2	2782.93	1503.29	2641.61	2408.15	4016.72	1394.56	3850.38	1412.36	1974.07	1680.17	2008	1558.87	2374.5	1584.57	2105.99	NA	1364.67	1014.66	1473.77	1221.17	3800.17	2690.8	3351.78	4048.89	NA	2048.92	1232.15	2044.65	4282.27	1577.61	2349.98	1222.05	NA	3376.48	889.791
622	MYL6B	10720.1	430342	31193.3	89525.4	4237.78	14244.4	31094.4	38043.7	108587	14260	22424.8	54936	32331.8	100903	491335	66090.7	75322.4	22631.6	23883.2	25718.2	75646	113936	33861.6	33056.8	5614.79	12746.5	1450000	39646.3	2440000	22092	17912.9	10205.9	10715.8	110455	9402.38	13958.3	24698.3	261939	50573.9	142945	10042.9	10047.4	11223.5	619523	292324	794294	7132.01	189399	7522.48	7760.95	24329.1	5853.08	20580.2	30312.1	6082.69	8789.92	14398.5	180814	12132.6	58944	143756	91789.9	17332.9	577418	13541.8	372604	669021	12291.8	20528.5	92020.6	88618.7	98520.4	39767.6	68402.4	138446	25189.3	160212	897928	192562	186699	311505	10502.8	39758.8	7997.57	54300.7	14452.3	10716.6	30962.7	77735.6	78782.7	17088.8	11250.3	87587.4	28435.4	6733.39	7804.54	30953.9	36047.3	425317	19938.3	604682	320352	360038	29450.7	20459.7	62053.5	10181.2	669659	39296.8	332904	15096.7	184950	30439.8	80376.3	18322.2	60978.3	12696.3	59045.3	105737	999585	156909	12627.8	25836.1	21882.4	81359.9	124310	855534	82382	376480	352183	736122	12123.4	6136.34	15980.7	6030.57	23068.1	587869	98699.3	565015	439416	454343	7149.3	64721.4	6495.06	24808.1	5958.2	2290000	234685	12048.3	603614	142487	328226	359482	4399.85	44684.9	6615.01	12962.3	83362.9	1660000	133848	1040000	35629.3	125900	5093.48	880335	10363.4	294629	7968.12	84274.4	795087	27149.4	1220000	24835	37961.6	300593	43102.5	12255.4	8189.92	70218.1	368884	81766.8	68871.1	82424.8	42912	23318.4	6920.47	32442.1	32613.5	261386	19876.8	93957.3	189817	200391	343783	7070.15	11675.2	705857	43386.8	1110000	13176.7	79439.6	323477	7604.47	11369.3	22289.3	7377.03	11119.8	755139	99311.3	198761	22347.7	61770.7	42673.5	43149.1	480186	6619.07	11707.1	27371.9	5601.09	10581.6	8038.68	186878	470872	8385.3	NA	40131.5	52557.6	158758	14380.9	1080000	674140	16633.2	1580000	590682	33035	16148.7	107796	17486.6	9283.13	581546	28813.7	45953.7	47947.5	68893.7	1480000	50226.5	11003.9	12350.8	18548.9	30391.7	224803	6520.91	391523	13143.4	28754.5	220078	76346.4	1290000	307755	1540000	522102	6118.76	6036.24	49126.2	20889.9	41968.2	925438	9740.7	10373.5	18687.1	471374	17045.5
623	SLC2A4	NA	NA	NA	NA	NA	NA	NA	NA	NA	NA	NA	321.696	NA	NA	NA	NA	NA	376.722	NA	NA	NA	NA	NA	NA	NA	NA	NA	NA	NA	NA	NA	NA	NA	385.476	NA	243.888	NA	NA	NA	NA	NA	284.882	NA	NA	NA	NA	275.084	NA	NA	NA	NA	NA	NA	NA	482.692	350.433	NA	NA	NA	NA	NA	246.339	427.339	NA	NA	NA	NA	231.882	NA	NA	469.491	NA	NA	NA	NA	NA	NA	354.289	NA	NA	NA	NA	NA	NA	NA	444.527	NA	NA	NA	NA	NA	573.017	NA	NA	307.872	426.651	NA	NA	301.39	NA	376.522	NA	NA	NA	NA	NA	NA	NA	NA	NA	570.463	NA	NA	393.96	NA	NA	NA	NA	NA	NA	433.48	NA	NA	NA	280.669	NA	NA	459.846	NA	NA	NA	NA	NA	397.178	NA	NA	NA	317.91	NA	NA	NA	NA	NA	397.689	NA	305.579	NA	281.723	NA	276.306	NA	NA	NA	336.818	NA	460.251	427.451	368.484	NA	NA	NA	NA	226.587	NA	NA	437.856	NA	NA	149.426	NA	NA	NA	NA	NA	NA	NA	NA	NA	NA	NA	434.403	NA	NA	NA	NA	410.602	NA	NA	NA	NA	337.528	494.575	NA	327.239	452.389	NA	NA	NA	NA	NA	NA	NA	NA	NA	NA	402.227	261.06	NA	NA	NA	NA	NA	NA	NA	NA	464.522	NA	NA	374.98	388.544	531.184	NA	409.687	NA	NA	NA	310.873	NA	NA	NA	NA	NA	315.58	NA	NA	905.48	NA	107.018	128.67	NA	NA	NA	350.858	NA	NA	NA	312.419	NA	NA	NA	415.388	NA	NA	NA	190.412	428.62	280.897	NA	338.815	NA	NA	NA	NA	NA	NA	NA	NA	NA	376.509	NA	NA	224.726
624	SNRPB	NA	NA	NA	NA	NA	NA	NA	NA	NA	NA	NA	NA	NA	NA	NA	NA	NA	NA	NA	NA	NA	5270.89	NA	NA	NA	NA	NA	NA	NA	NA	NA	NA	NA	NA	NA	NA	NA	NA	NA	NA	NA	NA	NA	NA	NA	NA	NA	NA	NA	NA	NA	NA	NA	NA	NA	NA	NA	NA	NA	NA	NA	NA	NA	NA	NA	NA	NA	NA	NA	NA	NA	NA	NA	NA	NA	NA	NA	NA	NA	NA	NA	NA	NA	NA	NA	NA	NA	NA	NA	NA	NA	NA	NA	NA	NA	NA	NA	NA	NA	NA	NA	NA	NA	NA	NA	NA	NA	NA	NA	NA	NA	NA	NA	NA	NA	NA	NA	2940.34	NA	NA	NA	NA	NA	NA	NA	NA	NA	NA	NA	NA	NA	NA	NA	NA	NA	NA	307.438	NA	NA	NA	NA	NA	NA	NA	913.086	NA	1211.39	NA	NA	NA	NA	NA	NA	NA	NA	NA	NA	NA	NA	NA	NA	NA	NA	NA	NA	NA	NA	NA	NA	NA	NA	NA	NA	NA	543.077	NA	NA	NA	NA	NA	NA	NA	NA	NA	NA	NA	NA	NA	NA	NA	NA	NA	NA	NA	NA	NA	NA	NA	NA	NA	NA	NA	NA	NA	NA	NA	NA	NA	NA	NA	NA	NA	NA	NA	NA	NA	NA	NA	NA	NA	NA	NA	NA	NA	NA	NA	NA	NA	NA	NA	NA	NA	NA	NA	NA	NA	NA	NA	NA	NA	NA	NA	NA	NA	NA	NA	NA	NA	NA	NA	NA	NA	NA	NA	NA	NA	NA	NA	NA	NA	NA	NA	NA	NA	NA	NA	NA	NA	NA	NA	NA	NA
625	IDE	2620.46	10117.6	5749.49	6088.45	2684.79	3308.33	5435.87	4736.94	3803.03	5665.65	6671.85	5252.1	4922.15	12648.7	14105.5	7723.47	4240.86	2754.32	7411.5	7668.13	5677	9421.99	2723.67	3028.57	4143.63	3034.09	8341.31	7578.72	6466.97	4611.35	7394.61	4627.06	4037.01	6629.36	6941.54	2534.58	5572.31	10062.6	4122.87	7150.52	3610.63	3695.17	3754.9	4010.8	4449.5	7889.78	5600.42	5231.6	3379.18	4691.38	4644.13	5016.14	4751.66	4219.83	3249.06	2992.31	3402.95	7622.03	1450.71	10102.3	7082.87	4605.18	3891.07	2457.48	4151.07	10473	7967.31	2932.83	5046.45	8498.8	5108.97	NA	4268.07	4073.59	4508.57	4437.8	9211.64	7912.29	6549.69	7515.14	4722.43	2932.09	NA	6369.43	8634.61	3201.11	2245.37	18458.2	8021.86	15452.5	4905.8	5759.19	3137.47	7869.63	1685.56	3437.42	4741.99	4733.35	2176.13	9822.75	9065.55	14820.6	2701.13	3950.65	3572.9	6694.25	3667.72	3946.77	3596.68	5754.79	6080.87	8065.27	4009.54	1799.19	3144.76	8008.86	2648.22	8900.03	52528.7	9730.02	1790.13	4930.52	5475.64	2690.6	4088.93	5934.35	8250.89	2241.87	10874.7	7786.77	7953.82	4698.67	3989.47	6784.62	3055.74	14194.9	7541.39	3076.6	10998.6	9536.58	3540.98	3678.06	4946.14	2687.41	7542.13	NA	5217.61	3195.15	6318.73	3445.15	NA	10807.4	5837.35	4036.47	8378.21	2949.66	6848.78	5884.53	8965.89	7364.22	7575.08	9386.41	4159.71	2461.93	7211.76	1720.36	5353.37	3268.92	7274.69	8088.25	5108.2	8198.6	2841.05	5701.32	3831.28	10965.8	3536.3	3522.96	8374.11	4023.78	3093.11	2964.54	4269.95	7030.28	9585.15	3311.49	13195	5002.14	4131.23	6875.48	3433.57	3747.46	7263.81	3270.11	3620.11	3267.67	6430.41	8471.41	7459.91	5171.14	5914.47	7425.14	2835.14	3377.9	3862.47	3001.39	2312.87	10854.8	12049.9	5449.3	4213.5	5638.11	11851.6	5525.51	7000.62	5048.04	4524.16	5515.97	4436.68	3056.59	3731.9	10878.5	3576.16	4419.25	5508	4912.79	3967.47	4238.46	6196.23	6015.56	7693.4	4715.22	6604.37	13729.7	5474.73	1489.5	NA	4468.5	1658.8	5262.29	5834.98	9151.09	3030.76	14921.3	3990.01	7110.67	3511.84	5200.14	3937.25	8199.63	11751	3969.25	8655.76	1972.39	3272.58	3337.75	3876.59	7674.1	3345.03	7106.4	8644.41	3234.73	5016.79	6584.54	NA	5270.07	8933.81	6280.55	2169.19	1986.89	9084.1	3120.12
626	COX6B1	36759.2	8890.94	18621.1	23298.9	36601.1	98254.7	2262.74	17629.1	65916.2	3756.51	12770	70845.6	22337.9	9126.66	7149.04	49247	16067.4	98778.4	18185.4	25191.3	2324.1	6015.77	9418.17	13891	38112.5	65851.7	34109.3	16677.3	45421.8	66823.4	15628.4	49045	44809	70777.5	7813.19	50094.8	9010.16	7998.83	23522.4	10350.5	44756.6	49457.3	56343.3	7857.9	5570.28	39180.8	59659.1	74408.7	65876.9	39857.2	16208.1	30747	75568.6	16973	35694.8	33493.6	7099.22	4964.7	45829.9	6582.14	5623.3	54855.7	58886.2	46473.4	5772.65	6602.07	14055.3	69917.3	6030.43	26557.4	43444.3	49588.1	2637.03	47011.4	58303.4	23889.6	2472.87	17112.1	4801.41	7776.87	9643.43	41438.5	14572.8	30519.7	37965.9	69129.2	7167.23	8516.82	7682.13	5573.62	66113.3	32306.5	4392.57	11447.1	24296	21856.7	8113.01	10980.4	61061.5	8903.41	39975.8	5488.2	77040.6	29140.9	21708.9	40833.4	77093.8	75838.5	2984.77	19089.9	37763.7	7880.6	1479.06	82955	19733.2	4241.49	73177.2	45785	8363.79	15723.7	42983.5	8081.23	16277.1	54062.4	30975.4	46864.8	11319.9	100068	11450.5	5135.38	16707.4	15501.1	37068.8	38867.2	26698.7	24948.8	23386.1	43888.9	16994	12350.3	34832.9	22128.3	49172.8	35078.5	14770.1	26567.8	36179.3	75409.8	11451.8	45475.9	9070.8	12828.3	7100.23	24578	3134.8	24425.6	33171.6	34573.3	32870.1	28663.4	45120.6	9852	76227.9	25878.3	27567.8	30905.4	62376.9	31390.2	37242.3	40350	6066.89	19807.9	5309.16	16820.7	74877.3	15262.9	75031.4	72151.4	11979.9	18155.2	87251.9	13890.3	19969.2	21407.2	16319.7	28529.7	733.666	3765.26	80033.4	7814.12	84282	78426.2	17407.6	101508	37026	67179.3	9016.44	1686.31	39877.2	2654.64	58236.9	18090.9	44701.9	87693.4	3471.39	34277.9	52778.1	17115.9	50918.9	15571.9	19925.3	13663.3	40841.2	8602.63	6847.24	32468.4	4572.95	8818.65	24052.8	22521.5	28512.4	11567.3	57326.7	42561	10991.5	6988.85	35632.6	23318.4	148068	23258.6	29120.7	8156.98	22751	14203.9	22941.4	49929.5	9556.1	39525.4	42614.1	12040.1	17599.9	3472.29	46072.2	NA	29163.4	17574.9	69470	62551.4	54656.8	21229.1	38966.4	31044.8	10662.3	67001	54558	67774.3	71508.7	26695.5	20427.5	26732.7	11411	120484	61563.2	37744.2	61054.8	3041.64	23903.6	2647.49	33150.9	7933.61	5761.28	35688.7
627	HNRNPL	5058.97	2957.22	4794.26	10884	3577.24	6139.37	5242.31	10109.4	5977.77	NA	5748.68	5381.17	NA	3019.06	5412.29	5441.06	5761.59	4821.14	3360.3	4363.58	5539.66	16316.8	2749.12	5703.73	3845.17	5033.57	5799.06	3599.53	7722.46	5052.02	NA	3714.31	1489.08	6022.22	NA	5665.64	1716.99	3901.26	6293.37	18856.4	5496.72	5836.35	3947.71	8348.34	19393.4	3961.45	4642.32	5538.35	3312.83	5107.07	7882	2300.48	6063.2	8622.67	4316.43	2735.66	1860.85	3603.53	2536.48	3958.51	4079.72	3075.56	5058.39	4358.96	NA	2823.44	2490.68	3493.89	1903.53	7561.68	7443.12	NA	NA	5307.8	6396.88	5344.6	2096.63	3286.56	3823.24	NA	10948	2580.79	2548.32	2464.13	4367.75	7658.28	1517.75	3435.33	5442.63	3502.62	2046.47	4126.24	14360.5	NA	5048.76	5316.67	5427.4	NA	3692.8	1668.65	7502.06	2922.72	6367.54	7529.65	10698.5	5653.88	5102.86	5048.51	2527.69	2834.88	3183.62	4216.19	2987.9	3549.62	4105.58	2198.19	6271.44	6761.35	3835.87	6313.52	4772.5	2468.44	7771.32	4409.36	4931.49	8537.9	5626.07	6820.15	3604.61	1754.71	2319.13	2323.16	1499.88	5452.86	5358.17	4712.04	7020.25	4692.06	3099.87	1739.83	3846.38	2511.67	2693.69	4416.57	7413.68	4082.73	6992.03	4516.53	3311.37	5348.72	10300.7	14994.5	3198.4	3289.46	968.489	3367.9	2813.13	4055.86	6415.14	8198.19	6018.21	4453.51	6066.8	2110.81	6732.67	2482.9	5167.46	3921.17	3585.73	8427.38	NA	5671.71	11624.7	6121.42	4983.14	NA	3395.88	6485.42	3544.44	1630.18	3894.91	NA	7172.25	9518.5	3969.3	3705.95	NA	14051.7	6294.2	1028.06	4184.37	7997.66	6295	5315.67	4445.66	5116.53	4499.81	NA	4864.03	NA	3489.22	3803.77	4125.55	4485.6	3571.14	3491.9	3269.89	3848.71	4684.06	14900.2	3675.61	NA	9400.45	15797.2	7570.08	4304.31	2308.24	18102.1	3597.2	4930.54	1565.74	7817.8	4212.85	1523.07	NA	12269.2	4545.95	8293.86	6624.43	3538.24	2789.05	3205.98	9010.36	3331.94	12672.8	4911.5	6623.28	5141.24	4942.54	2910.86	3730.02	1041.89	4773.29	NA	5242.92	4119.52	2078.03	3994.7	4870.75	2904.75	4269.84	4114.6	3321.34	5909.33	3389.17	5475.48	4674.06	4144.36	16529.7	6156.78	6119.81	NA	3750.35	6542.79	9147.96	2955.35	5069.17	NA	4091.7	NA	1643.51	4486.11
628	DARS1	1129.25	1621.41	NA	NA	1187.43	533.646	NA	967.234	1249.04	NA	1168.22	695.433	NA	NA	NA	934.707	NA	1128.65	NA	NA	1594.45	4302.41	NA	NA	934.142	1148.22	1222.05	NA	1544.8	1206.34	NA	806.499	1058.38	1166.18	NA	1215.12	1834.59	NA	1009.16	NA	847.927	1062.92	765.286	NA	2279.19	1911.59	737.955	1386.38	1061.36	1069.74	1064.64	785.321	1428.49	1453.84	1375.79	1230.94	1287.17	NA	625.421	NA	2388.1	998.766	889.92	1232.65	NA	2140.72	4121.94	775.327	2849.37	NA	1216.73	NA	NA	1248.07	874.209	1306.24	1219.53	1363.15	NA	NA	1907.7	1264.14	NA	835.194	1354.23	970.295	1160.83	NA	NA	5570.46	937.411	1134.89	2126.24	NA	797.288	1399.84	1132.07	NA	630.594	NA	1338.54	2869.73	1337.22	902.858	1855.63	1437.51	1038.43	1064.07	2359.29	1375.05	1403.65	1070.25	1146.52	1160.9	NA	1149.03	931.585	2089.55	3699.17	NA	746.681	NA	1355.42	808.116	990.021	1704.49	NA	868.278	1092.87	NA	1118.16	1204.13	1268.39	1042.94	1289.81	1647.48	913.302	1001.72	1742.28	748.556	928.353	1748.08	733.365	988.839	855.423	1127.21	1524.84	906.582	NA	809.583	1813.18	1693.95	1567.72	1048.7	NA	1035.97	1161.34	1685.53	1431.83	2244.26	864.263	1708.5	734.941	843.194	993.519	849.53	1396.54	1556.4	1194.48	1320.28	NA	1529.33	1284.01	1332.02	1317.75	NA	1318.52	1012.63	2355.58	1424.11	1069.46	NA	NA	1340.23	1362.7	1042.61	NA	1302.79	916.975	748.007	1100.14	1418.32	NA	1240.11	1767.44	436.342	NA	1860.55	319.65	1065.6	1102.84	1545.84	1132.48	NA	2162.85	1003.08	1081.26	1518.59	1362.87	NA	627.156	1398.24	1503.17	1071.39	1157.51	1966.79	963.149	2739.43	911.337	1295.6	1450.99	NA	622.915	1482	1476.27	991.958	1589.17	1491.81	1429.68	1256.84	1359.89	2375.05	1463.87	NA	NA	1802.12	NA	922.07	720.468	1081.36	NA	1635.94	1133.33	NA	1082.38	NA	1190.75	1099.85	847.638	1810.74	1478.51	950.443	NA	1117.52	967.769	916.051	1216.61	1395.68	791.486	1458.73	2187.43	NA	1900.63	1675.66	634.337	1235.5	1187.55	1477.77	1198.31	NA	NA	1098.76
629	JUP	NA	NA	NA	NA	NA	NA	NA	NA	NA	NA	NA	NA	NA	NA	NA	NA	NA	NA	NA	NA	NA	1480.02	NA	NA	NA	NA	NA	NA	NA	NA	NA	NA	NA	NA	NA	NA	NA	NA	NA	NA	NA	NA	NA	NA	NA	NA	NA	NA	NA	NA	NA	NA	NA	NA	NA	NA	NA	NA	NA	NA	NA	NA	NA	NA	NA	NA	NA	378.914	NA	NA	NA	NA	NA	NA	NA	NA	NA	NA	NA	NA	NA	NA	NA	NA	NA	NA	NA	NA	NA	NA	NA	190.316	NA	NA	NA	NA	373.725	NA	NA	NA	NA	NA	NA	477.067	NA	NA	NA	NA	NA	NA	NA	NA	NA	NA	NA	NA	NA	NA	3222.86	NA	NA	NA	1014.91	NA	134.555	NA	NA	NA	NA	NA	NA	NA	NA	594.637	NA	745.861	560.612	NA	NA	NA	NA	NA	NA	NA	NA	270.471	NA	NA	NA	NA	NA	2071.37	NA	NA	NA	NA	NA	NA	NA	NA	NA	NA	NA	NA	NA	NA	NA	NA	NA	NA	NA	NA	NA	NA	NA	NA	NA	NA	NA	NA	NA	NA	NA	NA	NA	NA	NA	NA	NA	NA	NA	NA	NA	NA	NA	NA	NA	NA	NA	NA	NA	NA	NA	NA	NA	NA	NA	NA	NA	NA	NA	NA	NA	NA	NA	NA	NA	NA	NA	NA	NA	NA	301.216	NA	NA	NA	NA	NA	NA	NA	NA	NA	NA	NA	NA	289.296	NA	NA	NA	NA	NA	NA	NA	NA	NA	NA	NA	NA	NA	NA	1855	NA	NA	NA	NA	NA	60.7938	NA	NA	NA	NA	NA	NA	NA	NA	NA	NA	NA	NA	NA	NA	NA
630	UQCRB	18543.4	2830.36	8789.03	11162.7	15534.1	41585.5	2233.21	8977.63	30484.5	2191.05	8808.24	33032	2376.1	1550.65	NA	22452.6	4196.4	33731.9	7049.64	8189.39	2568.92	5208.22	2079.83	5580.21	10882	27867	12130.1	NA	14675.5	16918.5	3680.02	10328.2	10643.3	15520.8	NA	25764.7	2476.05	1073.71	8200.12	4943.5	23750	20757.5	19696.4	3069.23	2393.79	17701.7	14708.9	23621.4	18261	14136.8	5713.88	11437.9	25272	6897.13	18182.8	12947.6	3386.5	1803.23	25825.6	2238.03	3711.29	28773.3	35110.9	19588.7	NA	3955.44	6136.61	32709.3	2149.47	7983.36	24960.8	NA	NA	17625.2	29382.7	7138.39	1281.72	6642.46	4183.24	1526.2	1518.02	13075	3356.63	13526.9	11791.7	23319.4	954.126	2114.39	5544.88	2800.62	19248.9	9848.18	4321.28	1230.63	12119.7	13117	3847.81	4741.48	27959.5	2139.61	12635.8	2950.89	30441.8	7142.17	10409.4	17619.1	29802	37987.5	8717.81	4221.63	14654.5	4050.34	238.402	26516.6	6013.45	239.286	34106.2	16551.5	3482.74	9899.05	17449.6	2439.24	4630.62	27395.8	20148.4	23753.2	5633.09	29736	4679.58	1895.12	8553.95	3261.5	5906.75	18717.8	18073.6	8640.87	12052.3	15700.4	8959.09	7853.24	20390.2	5892.74	13023.5	16995.9	5167.73	11905.5	17615.4	29059.7	3008.01	20555.3	4258.49	8395.25	2588.96	11676.3	692.94	13208.6	9176.73	14651.1	11398.6	10041.2	15388.2	4805.26	20901.7	13175.1	11368.9	19255.9	33400	16231.3	14674.3	14013.9	2853.28	9908.75	2038.17	7878.25	20581.5	4489.22	41452.8	29438.6	3577.23	5365.38	37840.7	2941.97	2532.2	9530.81	7677.28	12633.1	NA	3962.7	42564.3	1497.81	35718.6	36378.3	2736.34	29013.5	14766.3	28302.7	17273.3	686.958	11406.8	1722.56	25215.3	6564.42	21119.3	6050.91	694.636	19695.3	24490.2	7365.71	23158.9	7367.83	5639.42	2097.91	14155	3038.83	2113.55	15602.1	2982.01	5344.38	13190.3	11750.1	7689.11	6441.16	22705.3	6170.39	7437.06	4111.07	14718.9	9652.52	21287.8	8984.4	16938.4	3340.24	10445.2	3826.33	20451.1	17754.6	5975.61	13105.4	20400.6	5625.1	4962.11	670.675	20074.3	1649.57	10750.3	NA	28928	19480.2	22656.1	8293.62	19529.9	12504.2	7862.92	23054.6	24722.8	33982.8	27645.7	10874.4	14579.2	13361.4	4910.94	7511.01	12880	19949.6	32373.5	3925.42	8629.85	2245.01	15945	NA	2969.56	18424.1
631	CPA3	2094.77	2484.5	NA	NA	NA	4556.8	1204.7	NA	NA	2726.51	NA	1366.29	NA	NA	NA	2396.04	NA	2538.22	NA	1984.18	NA	2866.65	NA	NA	1965.78	NA	NA	NA	NA	1303.72	NA	2996.08	959.097	1063.43	NA	4086.09	NA	NA	NA	2499.36	NA	41053.4	2351.96	NA	2065.8	2081.5	1829.14	2779.2	2033.18	1960.29	NA	NA	2475.39	4719.56	NA	NA	NA	NA	NA	NA	3422.48	829.899	NA	NA	NA	1587.5	992.394	NA	NA	1555.66	NA	NA	2180.46	2377.96	NA	NA	1314.51	2723.95	NA	NA	NA	2365.22	NA	1147.33	2065.36	13056.1	NA	NA	NA	NA	1343.32	1030.12	3029.18	NA	52585.3	NA	2656.68	NA	2471.95	NA	NA	NA	3564.6	7352.18	NA	NA	NA	3637.75	NA	959.636	99895.1	3677.18	1534.23	1950.71	NA	1436.5	NA	3599.24	3539.65	NA	871.152	NA	NA	7512.88	NA	NA	1591.66	2788.12	NA	NA	1554.39	301.064	578.59	6042.16	NA	NA	866.539	3716.28	1571.85	1458.08	NA	4373.65	1005.2	NA	3930.89	NA	1700.21	3247.4	NA	584.489	NA	1667.67	3636.53	NA	1657.38	NA	856.145	815.657	5287.09	NA	2158.34	NA	1175.47	NA	1680.45	NA	1009.72	NA	1564.24	NA	NA	3663.53	2745.73	925.381	2702.68	NA	7985.6	NA	NA	1483.38	1280.14	2555.82	NA	NA	NA	NA	732.217	3299.68	NA	NA	1586.65	3189.52	1767.17	1381.21	NA	2863.27	NA	1166.04	2140.75	995.745	3185.39	1266.41	NA	NA	1920.68	NA	NA	NA	5301.33	1077.3	4018.8	NA	3645.07	2253.25	NA	NA	NA	NA	NA	NA	943.821	3000.81	2002.89	946.495	1433.75	1798.68	NA	NA	NA	1763.42	1348.29	NA	2362.32	NA	NA	21155	NA	504.267	NA	1413.55	2908.96	NA	768.314	NA	2099	NA	NA	2502	66882.5	NA	NA	1658.35	NA	2470.63	1450.03	3119.38	912.718	3433.36	8419.27	4186.41	NA	NA	1969.08	8898.59	NA	2736.57	NA	NA	NA	NA	689.522	NA
632	FABP4	12579.4	46423.4	29570.2	75372.2	5622.72	25509.3	582692	35044	17619.1	140365	36336	8429.37	91742.9	66913.8	49938.6	60968.2	90856.3	9327.33	79244.8	75260.5	281712	3110000	96631	37781.6	33977.5	13344	26256.6	44272.9	70063.4	28397.2	117782	37050.7	143412	31336.2	147741	21967	237289	37765.4	9707.97	117928	33925	12259.3	13719.9	104166	113016	83852.9	27194.3	23545.1	21601.3	9717.91	18721	8902.48	28381.5	32647.2	6635.08	9735.01	292316	42249	14664.2	57371.1	46427.6	12458.2	16614.3	4770.45	199624	45692	109037	10342	167257	11936	45464.3	504822	226198	6222.79	15804.8	51947.9	45511.9	88173.1	42809.3	44891.8	70150	42424.4	129766	59320.4	95945.3	18889.2	255522	43121.7	51070.1	41607.3	25280.1	28974.8	211970	172121	7633.93	7669.76	55610.8	190739	18044	306143	40548	45213.2	22169.4	11994.3	19873.4	48831.8	20523.5	44309.4	227810	46037.2	19218.5	92485.5	218944	7356.67	125097	38474.8	32852.2	1120000	37484.5	41601.1	4064.56	139139	36854.1	19001.9	22356.1	27521.6	43353.3	8212.34	52533.6	56549.6	106727	9109.15	19299.5	3909.29	3378.8	84266	49161.4	4723.03	95157	110138	416063	22641.3	19440	28842.5	195676	5940.84	319425	21967.9	220402	11805.3	108750	366972	41508.2	6905.27	49203.4	6326.49	24883.3	13965.2	109460	19267.7	81505.8	118353	46324.6	6495.69	38963.4	13388.2	11759.2	12940.4	55837.8	82096.3	213895	83380.8	127083	45869.1	242336	119517	22969.3	29722.5	55508.1	99204.1	8848.01	106553	80049.2	375833	45551.9	7697.87	37405.2	140789	13483.3	65954.6	8504.09	17635	71337.4	14775.3	8232.47	25243	27179.8	40489.4	70612.8	218431	56783.7	95850.3	14813.2	30894.8	165735	6903.33	8449.06	119422	11466.4	69489.7	107215	74922.4	39461.5	16455.8	50598.2	14667.9	373462	130181	9611.95	7148.83	23655.6	69560.8	6179.57	30700.2	49624	111878	7128.14	43586.1	53624	84359.9	99197.9	111088	30438.8	29464.8	51678.3	6011.17	580521	18645.9	4847.96	93191.3	90469.2	29459.6	4650.35	106271	33007.8	81328.1	18776.1	63407.7	17314	62611.1	3293.33	37035.6	54775	30384.8	16542.3	19102.6	4993.56	72314.6	8016.71	76219.3	38690.5	72181.5	26408.2	56206.5	17892.6	156939	45792.3	190010	11038.2	237715	53906.2	4274.4
633	GLUL	NA	NA	NA	NA	NA	NA	NA	NA	4160.93	NA	NA	3632.86	NA	NA	NA	4408.37	NA	2952.39	NA	NA	572.352	NA	NA	NA	NA	NA	4683.07	NA	1091.14	NA	NA	NA	NA	NA	NA	NA	NA	NA	NA	NA	NA	3407.33	NA	NA	NA	NA	NA	NA	NA	NA	NA	NA	3625.69	4662.63	3193.42	2767.63	NA	NA	NA	NA	NA	NA	NA	NA	NA	NA	NA	NA	NA	NA	NA	NA	NA	5067.57	NA	NA	NA	1030.73	NA	NA	NA	NA	NA	NA	NA	NA	NA	1248.27	NA	NA	NA	NA	NA	NA	5785.9	NA	2488.65	NA	NA	NA	NA	NA	3828.56	NA	NA	NA	NA	4177.27	NA	1115.92	NA	NA	NA	3237.97	NA	NA	NA	5444.49	7909.29	NA	NA	NA	3294.91	NA	NA	NA	NA	NA	1055.82	NA	NA	NA	400.594	NA	NA	NA	NA	NA	NA	NA	NA	NA	NA	277.444	NA	5036.31	5058.45	4400.57	NA	4352.38	NA	NA	NA	NA	NA	NA	381.756	NA	NA	NA	1215.41	1978.73	NA	NA	2586.65	NA	3229.41	NA	NA	NA	NA	NA	NA	NA	NA	NA	NA	NA	NA	NA	4193.94	NA	NA	NA	NA	NA	NA	NA	NA	NA	5410.53	NA	NA	2986.91	NA	NA	NA	NA	1020.89	NA	3262.04	NA	NA	NA	NA	NA	4623.64	NA	7158.42	NA	NA	600.224	NA	NA	NA	NA	NA	NA	NA	NA	638.093	NA	NA	NA	NA	NA	NA	NA	NA	NA	1440.62	NA	3837.02	NA	NA	3356.15	NA	NA	NA	739.186	NA	NA	NA	NA	3608.58	NA	NA	NA	NA	NA	NA	NA	NA	NA	NA	3480.36	2715.16	2436.32	NA	NA	NA	NA	1243.37	NA	NA	NA	1755.42	NA	3675.33	NA	NA	NA
634	AKR1B1	45205	99605.5	82421.8	109727	18147.6	34903.3	36902.1	46322.7	29905.9	101893	164445	31267.2	90742.3	94793	125201	65932.3	137955	26138	88103	61893.9	45850.6	106443	27868.7	22251.6	77499.9	31562.8	133334	106789	70143.1	57380.3	56926.4	78438.2	68103.3	64493.8	101695	59631.9	179576	103266	57502.8	30060.9	59951.9	33389.7	66345.3	19035.4	21066.8	112393	54816.7	41611.1	83170.1	23204.3	77023.8	34743.3	59014.3	78952.7	26645.8	32931.3	170686	101862	42686.4	96837.2	90345.6	43671.4	46342.4	9289.64	167823	106446	144483	19836.8	103818	67688.7	52002.1	68319.3	41943.5	26580.1	38311.3	74223.6	115331	97446.7	129717	132987	18649.2	112480	104541	64402.9	100441	40379.6	154379	238928	121481	106442	60401.8	86470.7	15818	118162	33212.7	35104.6	216568	166144	34156.9	171518	90135.9	115905	52975.3	37886.5	42422.7	43089	37261.4	60478.7	35770.7	263962	70240.4	79254.2	39369.4	24576.3	89075.5	116319	42038.5	102096	9446.69	91934.5	11127.5	115242	142117	45622.9	20517.7	41425.5	103514	29277	220607	101014	98982.7	63861.8	81866.4	17620.4	9741.53	125244	174585	22119	92295	115202	52917.1	67378	60801.1	21986.8	175681	16888.5	90681	35094.4	172038	16112.7	31635.4	24540.1	102558	36662	115216	42054.3	74204.5	26104.6	134600	95373.2	115585	213990	37104.6	19495.9	214945	35108.9	23229.4	58313.3	69794.7	95109.1	164933	87066.8	27847.7	157306	57868.8	77163.7	35803.9	38230.8	108606	142338	16168.9	24366.8	113509	148629	111616	36459.1	100927	18489.4	23695.6	112093	21177.5	45469	121806	42430.3	21397.4	44535.4	12983.2	106943	61920.3	109249	88423	106598	29379.4	11323.6	29514.9	23258.4	21107.7	97612.2	31589.1	99316.7	110621	116295	48375.3	58147.6	114523	64523.7	147571	24454	25482.1	30970.8	50777.1	26887	30659.8	79683.7	99382.5	19303.7	38905.5	54292.8	9268.08	90217.8	92634.5	92310.9	92558.1	83667.5	92092.9	33448.4	36021.6	44558.9	9171.53	74307.2	127035	113537	22811.1	167139	149894	91020.4	54889.8	74685.1	37226.3	108681	19592.6	59093.2	114350	70900.7	43506.4	49378.2	12826.8	70265.1	17248.4	68455.2	117979	36766.2	61217.7	52084.2	40880.8	39614.9	247639	106946	31415.4	151681	151298	7942.81
635	GSPT1	508.503	998.555	NA	NA	NA	NA	NA	NA	NA	NA	NA	NA	NA	NA	1788.47	1001.62	NA	NA	NA	NA	NA	2061.54	NA	NA	NA	NA	NA	NA	583.593	NA	NA	NA	426.331	NA	NA	477.714	NA	1259.89	NA	NA	NA	NA	NA	NA	NA	810.672	NA	NA	NA	457.606	NA	NA	NA	NA	NA	592.109	NA	NA	NA	NA	NA	NA	NA	NA	NA	1162.65	NA	NA	NA	865.053	NA	NA	NA	NA	NA	NA	1119.4	1120.34	NA	NA	NA	NA	NA	522.618	NA	285.473	NA	NA	1319.08	2183.23	NA	NA	NA	NA	NA	384.702	933.023	NA	NA	945.663	NA	NA	NA	NA	NA	876.707	NA	225.662	NA	NA	NA	536.21	NA	138.479	NA	1179.43	NA	1087.83	NA	NA	141.981	NA	NA	NA	NA	NA	NA	NA	720.981	1179.26	NA	352.902	496.684	604.441	493.195	NA	NA	NA	NA	NA	624.221	772.651	NA	329.553	942.424	NA	NA	NA	NA	NA	NA	NA	NA	489.649	NA	NA	NA	NA	1110.52	NA	796.128	828.977	NA	NA	1182.74	NA	NA	NA	NA	919.356	NA	1413.84	NA	876.721	672.847	NA	NA	NA	838.069	NA	230.089	NA	NA	1459	NA	350.713	816.146	NA	NA	1222.07	262.674	493.278	NA	382.962	330.983	NA	NA	1710.75	NA	1096.75	NA	NA	NA	NA	NA	NA	NA	NA	405.294	NA	578.547	780.259	1886.15	701.517	1209.02	NA	NA	NA	NA	367.102	NA	NA	NA	NA	1171.55	NA	223.351	580.518	1101.03	1094.94	1005.62	NA	687.641	NA	NA	510.894	NA	NA	NA	793.499	769.418	NA	417.167	NA	NA	NA	NA	NA	NA	NA	522.648	334.596	720.239	NA	NA	NA	242.211	NA	NA	NA	NA	NA	616.596	NA	NA	1345.14	839.215	NA	273.939	NA	1248.88	422.707
636	PGAM2	122921	92415.8	49982.6	68243.8	43291.7	99444	27339.2	21202	104227	75391	99265.7	88199.1	116708	63593.5	63554.7	72822.3	93233.2	102008	124166	94680.4	26584.4	28015.6	23136.8	23142.1	159864	158255	73484.2	62536.8	56845.9	136511	63331.5	197147	138479	179894	91531.8	206366	143078	76137.3	59555	17982.7	116836	106751	157795	37661.2	21268	89919	128334	87530.5	115939	61645.7	64221.6	94150.7	134435	61089.3	67381.1	138615	118732	62046.8	148076	99382	96750.3	193254	175518	20435.6	96749.4	76983.3	80876.9	67009.4	119416	50601.1	58367	211253	33802	58296	61801.5	36908.6	101143	115025	84939.4	85039.6	13430.6	211785	60000	154670	99521.4	124189	124861	105392	92853.2	67336.7	144629	265951	34563.8	74070.9	100346	85006.6	143443	146925	74175.4	74504	59266.4	56202.6	139817	84566.3	21157	63884	104943	155281	37626.2	117082	217400	100027	35913.8	66434.1	100360	73314	108723	35688.7	16521.1	51448.8	28510.2	88583	92036.3	101514	27024.9	21846.7	71808.2	98666	134640	96841.6	130516	142627	275507	49832.7	25074.7	46699	94520.5	70742.7	113760	91973.9	67818	237554	108478	54418	55470.2	42509.6	75232.6	99302	106066	33017	22979.6	11099.7	75486.6	60422.2	76359	116399	291412	61916.6	97933.4	55763.7	78818.5	110583	82540.6	40715	116962	96364.5	41185	91924.3	80589.5	76678.1	105298	75222.6	41530.7	124241	115175	71545	109199	97455.2	88096.3	87792.2	101120	46782.3	91578.6	74841.1	73683.9	91079.2	85413.5	34487	53800.6	85750.3	100942	111256	77019.8	180480	52707.8	120901	66800	73958.8	93444	125625	58959	99248.1	55099.9	111049	36959.2	50994.5	92779.2	112673	43039.7	70549.7	118448	90798.5	34602.9	24389.8	75334.5	125664	161980	23787.8	56179.9	85750.3	245610	27248.9	58402.3	242680	349250	30218.9	87164.6	39420.4	45098.7	104219	117776	87014.6	66292.2	60545	68970.5	78397.6	30155.5	317505	18832.7	103743	90191.2	51538.9	47094.6	51842.7	99118.9	76178	161346	159952	233640	65802	37243.6	139199	67401	174163	152041	107393	45888.4	98859.9	10977.7	76329.4	49060.3	50368.6	99165.8	92699.7	88454.8	30403.9	118221	76939.6	111964	130247	79748.8	17386.5
637	EZR	2231.3	7551.48	NA	4694.35	NA	NA	2399	2182.64	1435.84	3476.89	2523.6	1840.72	7566.71	4313.57	5435.98	3197.41	3839.24	1163.47	5770.95	6780.55	2373.98	3433.85	NA	NA	1327.72	1775.12	2430.76	NA	2551.3	984.986	3284.59	3462.23	924.452	NA	NA	3363.19	NA	4471.08	1173.99	NA	1248.35	1573.54	2658.58	NA	3747.52	3546.75	1852.82	1249.95	989.903	878.394	NA	489.531	619.03	1429.61	833.191	2305.28	2600.84	3591.7	1423.72	3197.11	6619.19	2051.57	1786.79	NA	NA	6240.64	3176.29	1343.49	2091.66	1602.88	3027.83	NA	2991.76	1178.31	NA	1303.03	5368.65	5300.25	5918.9	4543.34	5953.94	1418.55	NA	1304.6	3719.79	1376.39	2100.33	4408.06	3826.77	4578.22	998.26	3086.47	3310.19	NA	1417.91	1156.68	2476.33	NA	NA	NA	1900.76	4420.83	1298.36	1460.67	NA	3355.57	2954.81	989.211	NA	2873.38	3408.12	4961.13	2753.4	995.67	NA	4180.56	1088.97	2267.17	2591	3742.84	746.38	2004.47	2058.36	NA	1488.43	2141.76	5532.49	1382.72	2633.91	5666.64	2989.08	789.728	1618.7	759.611	873.609	NA	2315.32	716.036	4469.97	3527.13	1759.63	2130.6	NA	1144.44	2804.52	567.827	1918.81	1160.89	1881.28	619.331	NA	2604.28	5165.1	777.338	4393.29	1035.9	1741.02	817.942	2435.77	NA	2616.79	4135.35	733.112	NA	2083.79	822.018	NA	1212.18	4242.84	2819.32	3313.76	2044.75	2383.81	2291.24	1181.44	NA	912.329	4904.83	6510.05	4762.6	1308.49	NA	5063.65	2334.35	2409.35	3280.42	3166.23	3446.46	NA	5173.14	1657.4	1369.74	4143.57	1844.01	1178.82	1125.81	NA	4314.76	7058.52	4171.17	3139.25	3639.87	NA	3224.93	4190.55	523.439	1853.51	3659.67	2516.55	4047.55	5602.04	4422.35	2850.15	5124.5	4191.48	1402.4	2370.6	4686.29	726.944	2468.2	2472.64	NA	708.048	1787.92	3032.73	2740.57	822.344	1491.02	NA	4367.35	4657.03	1955.89	2200.5	3863.16	NA	801.129	NA	3676.45	NA	5334	5417.94	5871.59	663.385	NA	1929.45	6216.37	1620.71	1513.51	4715.85	5472.41	1369.78	1162.43	NA	NA	1556.45	813.091	1145.13	3853.37	3016.61	3373.99	3066.87	NA	NA	2288.42	1099.98	3002.39	1818.05	3060.79	1922.08	NA	3390.92	706.554
638	UCHL3	10745.8	27433.5	18673.4	27122.3	3521.33	8785.9	14228.1	NA	11621.2	12133.5	12459.9	11045.7	15683.5	29869.2	20994.2	17197	21319.7	9907.27	28761.3	21311.2	14830.6	16185.9	9513.13	NA	20951.1	14534.6	9655.97	15791	16884.6	17962.1	9375.24	24704.6	15876.5	19202.9	10714.1	17095.3	19268.3	22936	5240.45	10429.6	14617.7	10755	10559.5	9139.82	17396.3	20478.9	14253	11189.7	12472.3	3860.14	9795.99	6695.83	17133.6	6675.95	4480.16	14270.3	25211.5	20688.5	12891.8	27224.9	17009.3	21335	13216.5	2163.78	15086.3	21436.4	26918.6	6370.78	16282.5	6822.53	18032.4	NA	12609.6	6189.22	8317.54	7000.2	19323.3	19146.9	26373.8	18410	9066.37	19255.6	10053.3	19245.6	16806.6	12770	17890.6	15845.1	25465.6	25165.8	19969.8	26637.8	11302.2	12364.8	6238.66	4807	21477.3	22413.7	9570.25	24718.1	7502.86	22133.1	16819.7	6195.58	NA	17745	11425.7	27700.1	12192.9	16171.7	17382.5	14569.9	20036.2	7417.7	14882.2	25085.8	13873.8	7422.62	15121.2	15644.9	1949.91	15096.1	12189.6	10577.4	7880.25	10943.6	19075.5	11267.3	22788.7	22086.9	24314.3	15890.1	23038.1	3746.19	1603.32	11491.6	17873.3	6558.77	18263.4	22681.2	7038.9	24781.3	11220.8	3211.43	13115.7	3063.93	12616.6	14405.7	25587.4	4874.55	10037.9	5263.26	13231.4	7960.31	21489.6	7201.86	25047.9	6839.13	23442.7	7708.65	21651	20864.7	13592.9	4661.61	16829.7	8385.83	6158.18	10260.6	18639.9	22801.7	24650.5	18652.1	12813.9	14797	15957.2	14490.9	15017.5	15477	17784.5	19871.5	12631.4	6461.31	18534.7	13579	14583	7568.05	22245.9	21732.5	6428.72	25210.4	13496.5	13864.5	24560.7	22412.9	4160.1	12341	NA	21338.5	19300.8	21026.3	15847.7	21581.4	9304.37	10672.4	14063.3	3959.86	9229.24	24942.4	5962.18	25715.1	25454.9	23350	17502.8	26570.8	21324.6	16017.6	30701	13230.2	5056.17	7879.68	26171	5883.2	7423.48	22393.7	39009.9	15685.8	9265.39	4605.8	15593.7	21395.6	25120.6	16407.9	13165	16624.6	29785.9	9456.57	16842.7	29498.6	2572.04	24012.8	24510.7	27844.5	4706.97	30462.3	13995.8	28220.4	15877.4	19918.6	19349	38718.1	5500.52	16983.6	25847.8	18161.5	23295.6	14571.7	8052.77	17961.1	6192.39	14776.7	24013.4	10646.9	19790.7	13192.5	12006.1	15181.6	16528.3	16957.7	10495.8	16396.3	34822.6	2071.58
639	NME1	2415.81	9801.07	6323.94	7749.03	772.361	2871.06	14765.7	2085.01	1155.55	5042.09	4310	1274.65	8338.98	7219.14	8060.79	5709.64	12338.2	1078.54	11400.4	6328.48	13187.6	5533.24	11033.6	NA	6544.37	1676.97	3715.14	3514.14	5764.67	4427.46	7617.84	4630.33	5228.44	5756.05	6251.21	2544.5	7633.25	8638.64	2501.46	13957.8	3360.31	1865.77	1824.5	9724.21	8959.4	8567.06	3358.34	3028.32	3313.2	1099.34	2946.11	1106.4	4022.57	2514.4	775.294	2259.81	7775.95	9862.19	1618.11	8021.64	5623.14	2003.72	1860.6	704.674	3865.04	10240.7	9356.66	1093.43	5559.27	3097.15	2936.63	NA	18596.6	1096.77	1312.62	2325.83	9634.67	9463.99	8341.5	7944.93	8063.09	6325.24	8349.9	2463.2	8781.91	3112.19	7093.22	6339.24	9267.32	9011.38	4269.25	3931.68	7918.39	11481.1	2187.6	1855.06	7670.31	6509.05	1956.74	6836.74	3560.01	9616.15	3528.81	1952	1137.14	5533.6	2595.23	5683.85	19127.3	5522.57	2453.02	10474	18664.1	816.46	6630	10331.1	3228.05	1855.38	5128.34	5116.72	580.789	4651	4751.03	3255.18	1775.07	2120.62	7278.96	1180.25	6895.59	10963.9	11655.6	2292.37	2892.79	1400.08	743.273	4561.27	4624.08	1040.41	10127.2	11021	1244.17	3468.05	3748.55	1243.33	4547.7	775.138	3000.95	2799.85	6166.35	869.478	9443.6	5217.97	9073.01	1316.3	10520.2	1463.36	3410.4	1411.25	9610.81	3048.43	8652.07	5101.04	2384.35	878.715	6533.81	1279.76	1691.52	1610.44	5090.29	6736.91	7127.66	8079.75	10092.4	6603.46	3229.43	7582.95	3146.09	2728.9	9574.88	10715.4	713.146	8277.06	8900.8	3715.71	3979.42	1663.16	9183.57	14431.6	1449.47	9435.24	867.96	2265.55	8919.93	1677.51	912.563	3139.46	NA	9140.74	5277.52	6949.07	4220.38	8838.63	1722.11	2039.08	15816.1	1008.32	1314.88	11840.4	2706.03	8300.43	11922	10544.7	2976	4765.82	10407.4	2054.2	8125.63	15195	897.275	1330.89	2628.08	7601.47	1287.84	3538.2	5827.6	9925.76	903.98	1125.14	NA	10428.4	10423.3	3940.63	3394.98	6906.24	6978.84	1335.27	16003.6	2494.14	586.716	11040.5	9640.59	9032.62	791.865	9256.82	4465.06	7269.18	2488.53	4619.27	1200.79	7307.38	1943.04	4495.69	5337.44	4171.36	1572.5	2332.19	587.621	8235.24	1194.17	7431.01	9893.69	NA	3396.08	2278.28	2021.36	14517	6258.69	6974.98	871.765	3546.21	10871.1	540.671
640	RPS2	1134.29	2812.17	5840.53	NA	702.691	183.288	1040.95	1434.33	775.249	NA	NA	792.305	NA	NA	NA	391.589	NA	738.832	NA	NA	NA	2132.17	NA	NA	426.152	552.907	1004.86	NA	426.757	1057.37	NA	776.677	500.059	601.193	NA	796.164	NA	NA	1290.72	NA	NA	835.003	645.095	NA	3915.86	1011.75	507.36	1261.91	828.612	732.729	NA	847.557	NA	NA	931.474	832.771	1485.26	NA	490.596	NA	NA	572.317	637.206	736.857	NA	583.824	NA	796.974	922.396	774.645	1110.49	NA	NA	1015.32	NA	NA	899.251	337.337	NA	NA	4558.52	1445.92	16300.6	1100.98	866.422	547.949	NA	1435.79	1075.77	1625.33	456.834	646.673	3874.21	NA	747.451	1089.67	567.429	NA	591.529	2398.72	NA	NA	279.889	1313.76	932.217	826.135	539.1	393.756	NA	NA	934.409	NA	NA	830.269	NA	NA	NA	2982	928.933	NA	771.317	NA	693.846	821.438	755.338	980.815	NA	645.597	886.024	860.951	960.927	441.972	297.497	802.368	907.851	1033.96	809.986	955.824	NA	911.037	1398.4	NA	395.757	828.884	972.85	951.323	1085.04	789.46	NA	1399.42	NA	2080.47	NA	873.399	NA	720.027	745.461	704.193	1278.82	NA	NA	1610.93	586.923	666.902	1269.88	905.841	728.74	749.846	580.382	881.146	NA	NA	2013.81	1280.6	673.823	NA	991.547	829.003	375.842	1542.67	765.97	NA	NA	1431.32	NA	926.021	NA	3009.7	426.639	NA	648.358	376.05	NA	830.247	950.998	583.326	NA	NA	NA	NA	973.762	556.083	870.536	NA	2357.41	590.3	756.836	NA	1723.42	NA	NA	NA	1898.36	2324.15	NA	831.722	NA	4047.33	884.591	858.644	502.099	NA	453.189	411.94	NA	2426.3	866.345	380.458	NA	NA	364.368	NA	2101	NA	NA	1013.51	1954.52	638.866	858.131	NA	NA	NA	786.888	NA	926.753	NA	532.81	291.778	NA	445.038	935.27	1047.67	NA	419.864	708.787	858.329	654.242	761.585	1784.79	NA	NA	NA	1080.56	1107.73	NA	NA	1925.73	NA	963.495	NA	NA	1002.7
641	DSP	NA	NA	8044.61	NA	NA	NA	NA	NA	NA	NA	13906.1	NA	NA	17113.6	11233.2	NA	NA	NA	NA	NA	13171.1	48468.5	NA	NA	7516.57	NA	17570.5	NA	NA	NA	17334.9	NA	NA	NA	9628.17	NA	10570	10941.9	NA	NA	NA	10421.2	NA	14111.9	20798.7	NA	NA	NA	9227.63	14179.7	NA	NA	NA	NA	NA	NA	6607.95	6693.48	NA	11480.4	NA	NA	NA	NA	NA	NA	NA	10410.2	NA	25901.7	NA	8173.87	5722.75	15335.5	NA	12513.6	7682.3	NA	4617.35	NA	17294.4	NA	NA	14061.7	NA	NA	NA	24153.8	NA	58465.4	NA	6864.43	14629.4	NA	NA	13077.2	NA	NA	NA	15477.1	NA	15433.2	NA	6153.68	NA	NA	NA	NA	14570.7	12385	NA	NA	4740.9	NA	NA	NA	NA	18597.6	196273	NA	NA	NA	NA	NA	NA	NA	NA	NA	16860.6	NA	NA	NA	NA	40997	NA	55184.4	NA	NA	NA	NA	NA	NA	NA	NA	18877.9	NA	NA	NA	NA	NA	21721.8	58819	NA	NA	7447.65	NA	13626.4	NA	12465.9	20417	NA	16555	3341.52	NA	NA	NA	NA	NA	NA	NA	NA	NA	NA	NA	NA	35440.7	NA	NA	10310	NA	NA	NA	NA	11150.1	10240.7	13244.8	8851.91	6518.88	NA	11201	NA	NA	NA	NA	8801.44	NA	NA	5863.93	NA	NA	NA	NA	NA	NA	16175.7	NA	NA	NA	29259.7	NA	NA	NA	7604.55	7601.67	NA	NA	NA	10652.7	NA	NA	3689.29	13358.5	22061.3	NA	NA	10399.4	NA	NA	5497.85	NA	NA	NA	16690.3	9637.91	NA	NA	15956	NA	NA	NA	NA	NA	NA	NA	NA	NA	8890.01	NA	NA	NA	118759	NA	14132.6	NA	NA	NA	7286.56	NA	NA	NA	NA	32858.4	NA	21330	NA	28619.5	14888.7	4701.37	NA	NA	NA	NA
642	RPA2	893.398	4076.9	NA	1487.77	384.324	NA	NA	1075.78	1322.57	NA	1822.97	865.974	2495.89	972.692	1899.7	1716.41	1967.42	471.348	1895.97	566.807	NA	NA	1849.53	NA	1065.89	NA	1059.1	2312.82	1724.43	1418.22	NA	1262.12	NA	1149.52	NA	789.406	3348.11	2185.79	1220.69	NA	605.276	601.452	882.752	2105.32	NA	2060.19	501.993	NA	451.422	728.739	1748.66	459.277	NA	1469.46	660.56	905.577	841.908	NA	NA	3266.18	2193.32	970.054	714.447	NA	NA	3013.43	NA	532.524	NA	1065.79	1660.85	NA	NA	742.43	NA	NA	2993.5	1493.11	1835.54	NA	1885.5	1507.5	NA	NA	1714.59	790.504	1388.53	NA	2091.47	2031.43	NA	1061.43	NA	NA	757.315	939.583	NA	1118.22	204.104	NA	1955.89	2112.01	762.794	NA	791.714	1857.21	705.746	1162.71	NA	1156.94	1009.39	1396.73	NA	NA	NA	2311.56	857.46	NA	1948.77	3282.31	428.163	NA	NA	530.15	NA	1338.98	2519.89	481.826	1434.41	1043.17	NA	1327.81	984.667	922.668	675.637	NA	920.866	441.452	1193.81	1951.28	NA	1422.43	537.949	NA	1143.51	658.49	NA	689.252	NA	666.466	NA	NA	2575.41	736.534	2986.28	971.8	1090.66	1202.95	NA	1302.88	1020.07	2221.2	655.326	NA	NA	811.328	566.743	1147.2	NA	1823.55	1510.96	2534.77	NA	1336.04	1057.73	NA	NA	784.786	1969.68	NA	690.476	NA	1438.33	NA	1378.04	644.471	1585.09	NA	854.852	1177.5	742.698	948.975	1975.56	725.463	616.287	542	NA	2493.9	NA	1271.57	1160.86	1057.56	526.811	NA	NA	773.242	442.268	2314.66	NA	1109.66	1509.26	NA	1272.92	NA	1556.21	1277.65	1547.27	NA	NA	726.496	872.586	NA	336.455	951.633	1563.73	4156.54	794.675	NA	NA	NA	2439.98	1319.18	908.918	1503.23	NA	539.553	NA	270.661	696.963	1141.96	1409.74	745.183	NA	NA	1009.42	NA	1046.41	947.705	NA	1586.22	778.152	562.592	NA	937.153	730.113	848.139	501.183	1918.13	1218.48	1853.18	1867.74	NA	NA	1460.58	NA	NA	2110.51	1126.93	605.336	NA	NA	NA
643	COX7C	5439.62	NA	5471.62	NA	4160.19	9500.15	NA	NA	10592.1	NA	NA	9365.14	NA	NA	NA	9572.84	1709.77	8328.98	NA	2745.04	NA	12251.2	4889.53	7554.77	5712.27	9718.68	2547.21	4900.67	NA	4710.1	NA	2945.38	3686.51	4394.47	NA	10317.8	4060.03	1280.96	NA	NA	10204.3	6524.72	10473.8	NA	NA	NA	7036.7	5859.43	NA	4768.66	NA	3831.49	4245.35	NA	6037.56	3250.53	NA	NA	12066.7	NA	NA	8727.37	8682.48	5647.3	NA	NA	NA	14054	NA	NA	5728.71	NA	3380.4	5408.99	4790.06	NA	NA	1744.43	NA	NA	3066.41	5699.44	7290.67	13902.1	3455.11	6992.81	NA	NA	NA	NA	3956.42	5770	NA	NA	1823.9	2505.37	NA	3163.78	4317.88	NA	NA	NA	7226.95	9803.25	NA	5823.49	5596.28	4918.07	NA	NA	8325.19	3117.58	NA	10581	NA	NA	7813.91	10400.5	3689.13	NA	3246.4	NA	NA	8830.76	3314.01	6170.78	NA	14491.3	1107.79	NA	NA	3311.12	5781.38	3553.77	3693.98	NA	2313.59	5150.54	3109.05	NA	10053.1	6241.43	NA	4116.63	NA	NA	3326.88	12395.9	NA	5835.4	2389.67	6265.9	NA	5064.28	NA	3082.12	NA	4191.14	NA	2959.32	4864.13	NA	5577.26	5584.12	2760.55	4043.33	7000.4	6507.9	NA	3739.96	NA	3177.7	NA	NA	5060.88	NA	8151.99	6037.93	NA	NA	12142	NA	2654.09	4367.15	NA	2486.27	NA	NA	11011.2	NA	10308.2	6788.04	7033.04	14553.8	5370.08	6997.99	NA	NA	2716.89	NA	5542.35	NA	4137.42	NA	NA	5567.82	7099.2	6145.75	9920.82	3080.46	NA	2930.13	NA	NA	NA	8316.52	NA	NA	3604.83	2336.42	8912.27	5839.47	8025.66	4446.8	8037.8	NA	4798.18	2614.98	5350.74	NA	NA	2403.02	3837.57	NA	5635.1	5062.54	NA	9426.98	4606.83	NA	2078.03	NA	5534.12	NA	NA	NA	11420.6	6416.42	NA	NA	3760.38	9458.19	NA	5525.55	13929.6	5912.81	10291.2	4692.04	9656.12	NA	NA	NA	5888.28	4811.18	5403.7	NA	NA	NA	5839.53	NA	NA	3569.48
644	CD44	NA	NA	NA	NA	NA	NA	NA	NA	171.414	NA	NA	NA	NA	NA	NA	373.578	NA	NA	NA	NA	NA	2722.05	NA	NA	NA	NA	NA	NA	NA	NA	NA	NA	NA	NA	NA	NA	NA	NA	NA	NA	NA	NA	131.835	NA	NA	NA	NA	NA	NA	NA	NA	NA	NA	NA	NA	NA	NA	NA	NA	NA	NA	NA	NA	NA	NA	NA	NA	NA	NA	NA	589.625	NA	NA	NA	NA	NA	NA	437.791	NA	NA	NA	NA	NA	NA	NA	NA	NA	NA	NA	NA	NA	NA	NA	NA	NA	NA	170.93	NA	NA	NA	NA	NA	NA	NA	NA	415.531	NA	NA	NA	NA	NA	NA	NA	NA	NA	NA	NA	NA	NA	NA	141.109	NA	NA	NA	NA	NA	NA	232.635	NA	NA	NA	NA	NA	NA	NA	NA	NA	NA	523.766	NA	NA	NA	NA	NA	NA	NA	NA	NA	NA	NA	NA	1517.9	NA	NA	NA	NA	NA	NA	NA	NA	NA	NA	NA	NA	NA	NA	NA	NA	740.279	NA	NA	NA	1939.88	NA	NA	NA	NA	NA	NA	NA	NA	NA	NA	NA	NA	NA	NA	NA	NA	NA	NA	NA	NA	NA	NA	NA	NA	NA	NA	NA	NA	NA	NA	NA	2202.85	NA	NA	NA	NA	NA	NA	NA	NA	271.378	NA	NA	NA	NA	NA	NA	NA	NA	NA	NA	NA	NA	NA	NA	NA	NA	NA	NA	NA	NA	NA	NA	3649.44	NA	NA	281.606	NA	NA	NA	NA	NA	NA	NA	NA	NA	NA	NA	NA	NA	NA	NA	NA	NA	NA	269.726	256.71	NA	NA	NA	NA	NA	NA	NA	NA	NA	NA	NA	NA
645	NQO2	9404.9	23014.7	6116.89	12802.2	5574.29	4388.41	10745.6	7022.69	8677.23	13973.7	18813.2	7939.85	24929.4	19594.4	21737.3	24909.2	23140.6	10361.6	18989.5	18082.5	9374.36	9238.12	5197.64	NA	6640.64	11552.6	16680	8548.63	24380.3	4738.3	30840.4	9030.03	4626.81	6468.64	34668.8	14137.1	17379.1	19366	12154.8	NA	5485.07	8990.19	11095.8	8210.35	13192.4	26563.5	4299.47	6329.14	6973.93	8659.95	14704.5	11552	7105.28	12795.7	11642.1	12157.3	26265	19285.3	10868.7	20091.4	21767.3	15945.6	11828.4	5006.35	24312.1	16045	34229.5	4900.66	15326.8	14480.3	27534.5	NA	13042.4	10756.5	3192.31	8773.63	20209.5	29284.8	19308.6	19408.6	191477	8600.73	NA	13056.2	24524.9	6122.21	23411.5	26917.1	19841.3	18469	6157.51	17195.9	4913.72	16519.6	11957.6	11319.7	37405.8	16508	3247.11	19399.2	11970.4	28603.5	6849.08	13441.5	5151.82	20900	4223.76	8175.17	9055.17	25524.8	15119.2	20288.6	14074.5	6780.8	12475.1	16473.8	5016.32	12474.1	7757.07	14519.3	5076.64	14763.8	26103.8	4462.22	12247.7	8938.25	22963.9	10285.3	32941.5	21432.1	37056.9	28317.7	19019.2	10237.1	4129.34	15658.3	18896.6	12400.5	21586.3	30632.6	12295.1	22381.3	3743.59	8959.59	15771	7017.27	17215.5	4169.16	16023	6843.2	6547.46	10473.8	17490.4	16449.6	22862	15537.6	18418.8	13431.3	27573.1	12300	31873.3	27520.1	5176.7	7795.24	25067.3	7351.79	NA	18785.1	23059.9	24422.3	12466.4	21174.5	8307.95	22897.6	5583.28	13019.5	6773.71	5177.75	23889.6	34755.1	7755.73	16522	19790.9	18879.5	15436.2	16530.4	18942.6	5717.41	3386.51	13293.4	9046.29	5818.55	14317.4	16710.8	10364.9	5659.82	NA	19424.9	40259.4	15806.5	24596	28293	2791.6	NA	NA	10870.2	7769.47	30003.2	4676.2	15110.4	25504.8	19421.6	13236.9	8073.05	23377.2	28502.5	20509.6	5208.14	11795.3	13907.8	19080.4	7576.32	12571.2	18069.7	23600.1	6348.93	15408.3	7723.73	2964.48	31844.7	27178.4	14227.6	13807.3	16947.2	8214.81	11405	8691.24	24754.5	3484.81	32069.2	17274.6	22643.7	8177.15	45373.8	21492	27861.7	10424.2	9250.07	21768.7	12754.9	13074.9	7687.62	20848.8	6468.3	16110.6	5261.06	6162.02	21815.4	2845.94	19919.4	14210.3	NA	4538.28	19265.9	4594.91	10254.6	23510.1	16486.2	9403.15	13547.6	19181.1	4899.81
646	PFKFB1	458.56	NA	NA	NA	NA	NA	NA	NA	160.416	NA	NA	251.676	NA	NA	NA	NA	NA	214.05	NA	NA	NA	NA	NA	NA	NA	416.744	NA	NA	NA	522.703	NA	511.424	NA	1288.28	NA	NA	NA	NA	NA	NA	644.134	465.005	268.964	NA	NA	NA	368.015	NA	1100.44	NA	NA	290.69	NA	NA	NA	421.77	NA	NA	NA	NA	NA	269.451	NA	190.91	NA	NA	NA	161.723	NA	NA	NA	NA	NA	NA	NA	NA	NA	NA	NA	NA	NA	320.556	NA	246.546	NA	NA	NA	NA	NA	NA	NA	382.27	NA	NA	NA	333.221	NA	NA	407.994	NA	NA	NA	NA	NA	NA	NA	NA	NA	NA	NA	539.125	NA	NA	NA	NA	NA	528.562	NA	NA	NA	160.911	NA	NA	NA	NA	NA	NA	208.492	NA	NA	NA	315.223	344.519	NA	NA	NA	NA	282.693	NA	NA	NA	500.014	NA	327.172	NA	NA	NA	NA	NA	NA	NA	NA	NA	234.253	NA	NA	190.578	281.424	NA	NA	NA	NA	NA	NA	NA	572.346	634.896	408.09	NA	NA	NA	NA	NA	NA	NA	NA	NA	NA	NA	NA	321.498	NA	NA	NA	NA	376.039	NA	NA	338.718	NA	259.474	NA	NA	339.068	219.236	406.231	NA	NA	NA	NA	NA	NA	605.023	NA	NA	NA	268.736	NA	NA	NA	NA	NA	NA	NA	NA	457.456	NA	NA	NA	NA	301.168	NA	NA	608.665	473.274	NA	332.284	NA	NA	NA	NA	NA	NA	NA	NA	347.487	NA	219.117	NA	NA	NA	NA	NA	NA	NA	NA	396.148	NA	1212.9	NA	NA	951.869	NA	NA	389.759	443.748	210.858	NA	NA	NA	NA	NA	NA	NA	NA	NA	NA	NA	403.403	NA	NA	NA
647	ITGB4	NA	NA	NA	NA	NA	NA	NA	NA	NA	NA	NA	NA	NA	NA	NA	NA	NA	NA	NA	NA	NA	NA	NA	NA	NA	NA	NA	NA	NA	NA	NA	NA	NA	NA	NA	NA	NA	NA	NA	553.489	NA	NA	NA	NA	NA	NA	NA	NA	NA	NA	NA	NA	NA	NA	NA	NA	NA	NA	NA	NA	NA	NA	NA	NA	NA	NA	NA	NA	NA	NA	NA	NA	NA	NA	NA	NA	NA	NA	NA	NA	601.275	NA	NA	NA	NA	NA	NA	NA	NA	NA	NA	NA	NA	NA	NA	NA	NA	NA	NA	NA	NA	NA	NA	NA	NA	NA	NA	NA	NA	NA	NA	NA	NA	NA	NA	NA	NA	NA	NA	NA	NA	NA	NA	NA	NA	NA	NA	NA	NA	NA	NA	NA	NA	NA	NA	NA	NA	NA	NA	2151.63	2593.68	NA	NA	NA	NA	NA	NA	NA	NA	NA	NA	NA	NA	NA	NA	NA	NA	NA	NA	NA	NA	NA	NA	NA	NA	NA	NA	NA	NA	NA	NA	NA	5215.22	NA	NA	NA	NA	NA	NA	NA	NA	NA	NA	NA	NA	NA	NA	15627.8	NA	NA	NA	NA	NA	NA	NA	NA	NA	NA	2590.17	NA	NA	NA	NA	NA	NA	NA	NA	NA	NA	NA	NA	NA	NA	641.818	NA	NA	NA	12753.9	NA	NA	NA	NA	NA	NA	NA	2271.7	NA	NA	NA	NA	NA	NA	NA	NA	NA	NA	NA	NA	NA	NA	NA	NA	NA	NA	NA	NA	NA	NA	NA	NA	NA	NA	NA	NA	NA	NA	NA	NA	NA	NA	NA	NA	NA	NA	NA	NA	NA	NA	NA	NA	NA	NA
648	CBR1	2916.11	7564.89	7110.31	9909.67	2364.38	2443.24	5295.25	4370.83	4105.74	7231.16	6633.55	2743.5	7876.93	14332.6	3077.08	13110.8	14051.4	3098.89	11419.2	11629.6	6162.63	10179.7	7973.14	10100.6	4909.5	4689.12	6772.57	13580.6	11662.5	3497.14	9335.83	5601.67	4500.63	4065.78	NA	7155.4	9342.14	8651.6	5535.81	8040.13	3541.21	2777.48	4295.81	8853.6	3468.53	12724.4	4360.5	5415.06	6253.44	2836.13	5308.57	3349.17	3867.81	5995.7	2859.48	5316.69	15255.3	6646.46	4323.72	NA	NA	4727.64	4882.67	NA	5623.67	5476.02	24721.9	2468.75	5265.09	6369.11	11390.8	29461.3	7480.43	2650.91	3517.85	8225.89	9509.14	15848.5	8650.34	9592.99	9439.96	5913.14	NA	5971.02	15751.4	3895.61	10657.2	7812.64	6906.18	9986.34	3486.84	6247.09	5078.89	13120.4	2411.71	2951	8815.84	11264.7	3518.33	11422.3	3252.84	8711.76	4583.99	3436.74	2349	11726.1	3237.11	6503.21	6154.34	5973.82	7300.98	14833.9	5724.22	3217.59	8969.43	8165.33	3611.81	14434.6	11620	NA	1438.54	6569.21	7502.84	4607.6	7396.05	8312.67	6665.39	3428.24	9419.5	5622.17	19003.6	3501.38	6280.63	3193.35	NA	7436.41	6446.29	2076.56	17239.5	12961.6	4930.87	6368.9	5429.03	1945.97	8140	NA	5045.47	4698.77	10870	2517.41	8423.71	4557.99	4874.18	2445.63	4876.67	3157.6	7246.87	2515.8	19325.3	6150.06	17499.1	8884.19	3082.34	2092.45	8672.9	4372.59	3986.97	3912.92	14005.2	14290.3	8506.54	14023.8	8129.97	7469.46	3945.7	6586.76	4504.62	3316.1	7071.91	17340	4418.57	6092.28	10889	5326.86	6892.35	3092.78	6226.65	9888.74	3066.48	13890.5	4247.52	4621.31	14102.5	6495.79	2591.89	4252.29	NA	6095.63	10415.7	10138.5	16947.7	22461.5	4642.69	2943.1	7685.81	1965.63	3035.43	12802.6	6031.36	8065.12	18059.7	20898.9	7649.04	7655.45	5308.9	4815.44	10337.2	5463.34	1986.48	2642.64	7525.99	7212.31	3704.36	8176.61	7701.1	4544.7	3087.4	5025.58	NA	13377.3	21129.1	9503.81	5492.41	9620.73	12365.6	4529.44	11515.6	5334.22	1632.99	18249.5	15221.8	7217.66	2627.39	7229.57	9362.36	13875.1	5321.1	4605.06	6071.37	7614.61	2160.15	5633.53	9840.2	3930.36	3969.23	4482.6	1985.67	20543	3746.39	15196.6	6359.7	NA	3348.54	4347.26	3315.71	4080.96	8147.75	10714.4	4335.4	10558.3	6966.41	1025.77
649	ANK1	1593.51	NA	NA	1341.43	1010.55	2060.67	10039.5	NA	1858.64	1741.89	1763.98	1469.48	NA	NA	NA	2813.4	NA	1235.66	1791.74	NA	13641.3	8238.4	20385.3	2290.83	1730.35	1819.84	1481.42	NA	2019.36	1720.55	5118.68	2364.79	1927.1	1746.33	NA	2388.45	2010.93	NA	1438.89	36336	1870.73	1599.15	1102.54	11591.6	14063.1	2029.28	2349.97	3861.38	1430.39	1924.64	2097.13	1589.9	2773.48	1625.93	1479.97	1106.62	2224.57	NA	1213.43	NA	2026.36	1205.43	1746.2	1106.16	1929.67	1687.32	3124.87	922.381	2872.49	NA	2404.81	NA	21801.7	1814.31	1659.46	2647.03	NA	4578.19	1163.19	2151.94	6071.94	1469.2	NA	1729.13	3130.71	1552.35	1943.44	1767.49	NA	NA	1589.08	1836.82	17514	NA	1382.46	1135.03	1837.95	NA	1110.18	4220.46	1984.95	NA	2003.78	3223.44	NA	2638.33	3050.35	2987.71	21698.3	1326.3	1701.84	4895.08	19339.9	963.035	NA	1621.73	2643.4	1920.93	26813.3	NA	1218.83	2206.44	1859.95	1650.75	1727.74	2383.12	NA	1585.94	1473.31	1013.72	2756.13	1667.45	1259.44	1308.53	1243.04	NA	1508.67	1033.17	3671.77	2681.59	1799.51	3081.21	1711.97	1192.8	1087.2	1896.67	1491.99	2681.39	NA	894.429	11218	5261.47	NA	1713.43	NA	1696.05	2129.15	1477.56	2906.66	2600.24	2825.87	2075.48	2108.92	1163.7	1844.31	1201.27	3142.34	2247.17	3931.56	2256.88	1319.15	4253.78	13876.9	2512.93	2215.86	4668.68	1449.88	1410.56	1401.29	2010.5	1258.38	17044.9	NA	2590.98	2158.96	1855.67	NA	15578.3	3336.65	NA	1395.07	1591.07	NA	1581.63	1515.52	1547.91	NA	NA	3256.97	3936.33	2754.97	2774.8	2429.79	3166.35	19974	1411.72	1102.42	2762	1138.74	2463	NA	NA	1919.88	1131.36	87.8182	2392.81	1686.56	8826.27	1496.24	1713.76	2390.38	9431.87	1738.96	2050.35	2812.86	83539.7	1961	1359.72	5307.74	3117.89	3670	4165.88	1689.94	NA	NA	1097.49	16891.3	3040.71	1503.1	3390.63	2280.28	NA	1293.69	NA	1776.83	NA	962.616	2083.81	1767.2	920.809	1484.53	1644.92	NA	3035.35	1351.33	1658.49	1110.39	4511.18	1346.93	4333.51	NA	NA	1445.99	2718.48	1918.03	13671.1	2058.54	5401.91	1495.94	NA	NA	1190.21
650	ACADS	24523.8	19081.5	24977.5	22042.2	17446.8	25150.9	38379.4	8554.26	44868	26117.9	11580.1	50410.7	13859.6	20262.5	21220.5	18491.3	22392.7	41858.2	25120.9	20728.2	5752.9	82504.7	16887.8	13982	26362.2	30987.4	17124.4	21617.3	20979.1	45824.8	19196.8	25105.5	27045.3	52649.3	23830.6	28761.1	19898.3	20402.3	12200.7	7194.55	31294.8	31159.9	30519.2	9317.25	8292.57	21625.7	32139.2	39248.4	31690.8	35451.1	9119.11	13711	46129.3	10207.8	16534.9	23209.9	28086.2	16861.8	24720	19473.2	19328.8	45711.7	31267.3	25400.8	22790.5	17469.1	26750.9	40827.5	23303.9	10575.2	14439.6	NA	11237.3	31663.4	29866.3	10669	18168.7	22735.6	17727.4	24683.9	9834.88	40323.9	15931	54133.2	22604.5	24759	23256.6	12356.7	22727.5	17020.7	48162.1	45833.5	13144.6	16963.8	12884.5	14850.8	12861.5	23460.6	25339.2	26600.5	18737.9	16646.2	37090.4	56159.8	6703.05	24195.9	27243.6	32571.8	6748.42	16255.1	30453.3	18499.3	9637.95	48559.4	23353.5	17656.5	25670	24442	5414.61	10671.7	24151.7	29029.1	11345	27848.5	11115.5	15069.1	16949.5	48528.4	13801.9	19197.9	17997	52831.1	50932.7	23854.3	13013.1	16422.1	15941.8	31512.9	20518.5	27121.7	30134.8	40043.9	46804.4	18088.1	15471.5	10449.6	18100.9	33224.8	23049.2	30067.8	9309.05	18729.4	22675.6	13924.2	15453.2	19520.7	57447.9	49124.9	22140	13043.7	22659.8	12742.7	53513.4	8752.33	17722.6	20095	32323	13859.9	23484.1	16692.7	21311.5	23482.5	6271.11	14680.2	44240	27709.6	32453.7	25295.1	20213.6	25497	41940.8	18636.6	20083.6	18321.7	9338.89	16423.3	11565.3	6641.63	33181.1	23219.4	51888.2	39478.2	23302	54858.1	24303.6	35090.6	9819.05	18069.6	15710.6	24566.1	19178	21833.8	16117.7	20069.1	8701.42	16567.8	30868.1	22677.8	27819.4	16056.3	20370.3	24526.2	14491.9	19619	17052	22660.9	25630.1	6731.45	12242.6	13837.2	57529.3	15459.5	33343.5	48932.9	29349.9	6073.07	35925.8	12853.2	14650.7	26564.3	24521.9	21754.6	11309.5	17824	21953.3	30625.8	46760.8	46052.2	14898.1	21257.1	22780.9	15127.2	30117.9	22159.1	15300.5	19894.2	51696.2	27740.4	22145.5	25867.5	28436.3	29214.2	14948.4	25497.5	45373.9	39601	53485.2	24813.1	8193.74	22711.1	18269.5	31132.9	28106.5	28317.4	20885.8	11964.3	18585.6	20478	23407.4	24897.4	20369	16619.7
651	PECAM1	NA	NA	NA	NA	NA	656.35	2124.67	NA	739.047	NA	NA	336.079	NA	NA	NA	NA	NA	312.699	NA	NA	1428.08	4432.63	NA	NA	NA	227.489	NA	NA	NA	996.231	NA	423.331	NA	841.078	NA	113.147	NA	NA	NA	7750.17	555.208	NA	NA	NA	7616.07	282.023	NA	NA	NA	424.486	NA	NA	909.198	NA	NA	NA	NA	NA	NA	NA	NA	263.968	NA	NA	NA	668.745	NA	NA	NA	NA	NA	NA	1777.78	NA	998.296	NA	NA	NA	NA	NA	NA	NA	NA	NA	NA	452.777	NA	NA	NA	NA	NA	337.41	10565.6	NA	NA	NA	NA	NA	1387.72	NA	727.082	NA	554.117	1317.68	1085.58	NA	NA	467.049	817.807	NA	NA	NA	870.247	419.456	NA	205.679	NA	NA	1293.62	NA	689.149	NA	NA	766.847	NA	NA	NA	456.969	NA	NA	NA	286.543	NA	NA	NA	NA	NA	152.264	620.86	NA	NA	444.702	NA	NA	NA	NA	NA	780.791	NA	325.9	NA	841.862	NA	NA	NA	NA	871.555	NA	NA	468.028	NA	NA	450.608	NA	NA	NA	NA	NA	169.469	NA	NA	NA	707.624	NA	788.686	4313.46	NA	NA	NA	NA	549.462	NA	819.184	NA	NA	600.21	NA	5407.39	524.699	NA	714.935	617.11	NA	NA	343.813	NA	2525.59	NA	NA	NA	NA	NA	NA	NA	4051.35	NA	NA	NA	464.817	1285.38	NA	NA	NA	6679.82	539.236	NA	NA	NA	NA	NA	NA	NA	1316.51	437.494	NA	9996.94	416.954	429.677	893.821	NA	NA	NA	866.535	NA	NA	99.2425	2942.71	505.833	346.75	NA	NA	NA	339.194	NA	NA	177.975	205.828	NA	NA	NA	451.353	692.587	NA	NA	NA	304.144	347.046	209.563	1184.35	NA	NA	NA	332.272	840.959	996.501	NA	NA	NA	NA	NA	NA	302.077
652	PPP3CB	3254.64	NA	NA	NA	NA	NA	NA	1910.68	1076.72	3193.74	1587.29	958.625	NA	601.579	NA	1781.34	1475.53	1656.23	1834.65	NA	NA	11653.1	NA	935.196	2054.62	1277.44	1019.33	NA	1651.6	765.823	NA	2028.74	NA	2281.57	NA	1557.81	NA	1614.3	2452.06	NA	NA	1397.99	1234.7	NA	NA	NA	2598.76	NA	2894.51	941.298	5378.37	1155.07	1157.51	3016.2	991.844	2612.75	NA	1772.78	NA	NA	1347.11	1193.45	1741.58	1992.14	NA	NA	NA	879.371	2248.67	2523.48	1689.08	NA	NA	468.491	NA	6220.32	NA	NA	NA	NA	NA	1001.32	6775.52	1604.94	1495.12	2234.95	NA	2869.53	1742.36	2130.3	NA	2480.14	NA	NA	1378.04	1298.09	1394.12	NA	782.779	1133.35	3496.09	NA	1372.22	1199.29	2115.47	2637.97	992.512	NA	NA	1606.69	2334.26	NA	NA	907.752	3625.83	2149.74	1695.2	2066.21	NA	NA	NA	3111.82	2094.71	822.868	908.893	NA	2099.2	1815.12	1770.63	2000.42	NA	1202.96	1749.44	1848.92	1524.57	3997.16	1408.7	1162.27	NA	1924.85	1802.83	1396.78	2135.87	1907.64	4574.49	NA	4337.76	848.755	NA	NA	NA	NA	685.544	2068.38	2601.44	2971.26	1612.39	1355.88	1733.53	2897.96	1336.66	2225.43	999.719	NA	2701.52	876.028	NA	1688.23	2491.91	NA	NA	1328.37	1129.97	2034.16	NA	NA	NA	NA	1132.34	NA	941.36	NA	NA	1050.44	4688.87	2629.31	NA	NA	1110.21	NA	796.874	1636.15	NA	1357.08	1873.91	1780.84	NA	NA	NA	2719.25	1415.43	1546.88	NA	NA	NA	2026.58	1972.6	NA	1771.84	NA	NA	1236.82	2476.49	NA	NA	2561.81	1491.43	NA	1238.31	2410.78	2072.71	NA	1139.12	2102.91	1710.18	NA	1440.23	4252.09	NA	936.468	NA	2385.78	1192.55	981.924	3578.73	3981.35	NA	1818.88	NA	NA	768.71	NA	1077.03	NA	1314.35	426.255	1484.54	2393.29	2409.52	1923.35	NA	NA	NA	2325.14	1364.54	1108.86	885.331	1267.64	1168.53	1645.69	NA	NA	NA	3239.23	NA	1695.41	1264.85	1275.36	2255.02	NA	878.039	665.84
653	H1-5	NA	NA	NA	NA	NA	12141.1	NA	NA	NA	NA	NA	8691.81	NA	5735.83	NA	6020.2	6030.63	7673.27	NA	NA	NA	NA	11094.6	22657.1	NA	7205.99	NA	NA	NA	NA	11164.8	NA	NA	NA	NA	11587.9	NA	7105.5	NA	32097	NA	6316.84	4749.11	NA	NA	NA	5394.56	15238.2	4986.06	8651.84	NA	4124.56	7498.34	NA	5602.5	3156.94	3335.93	NA	3852.06	NA	11229.5	3429.42	NA	6792.14	NA	4997.95	NA	5481.79	NA	NA	NA	NA	NA	NA	13939.3	NA	NA	NA	NA	NA	NA	NA	NA	NA	4582.42	16081.4	NA	NA	7760.09	NA	2801.12	NA	NA	9446.01	5401.02	6993.81	NA	NA	NA	NA	NA	NA	9957.08	NA	NA	9327.57	13375.8	9345.69	NA	NA	NA	NA	NA	3717.7	12335.3	NA	8074.83	NA	NA	NA	13642.1	5434.33	11015.3	9122.8	11519	NA	NA	NA	NA	5729.57	4193.17	NA	NA	7448.02	9264.15	NA	NA	5464.09	NA	NA	NA	NA	NA	8128.32	NA	NA	NA	NA	11591.6	NA	NA	37406.6	8378.79	5685.77	NA	NA	NA	6486.76	NA	NA	NA	NA	11354.5	2878.67	NA	2315.62	13040.5	8387.3	NA	NA	4777.95	NA	NA	NA	NA	NA	NA	9769.25	NA	NA	9273.42	9882.54	20303.8	NA	8007.05	NA	NA	NA	13838.2	3039.72	NA	13970.3	NA	4238.13	7552.61	7424.88	NA	NA	NA	NA	NA	NA	NA	NA	NA	7110.91	3696.94	NA	NA	NA	NA	NA	NA	NA	NA	6668.58	NA	NA	NA	NA	2201.7	NA	8665.59	NA	3489.72	42479.6	6913.86	NA	9410.2	NA	10134.7	9418.6	NA	NA	NA	NA	NA	2896.54	12032.8	2284.11	7698.71	NA	NA	NA	NA	7316.02	3157.12	6925.89	4455.57	NA	8597.04	NA	NA	NA	2493.72	7351.67	NA	NA	NA	NA	9156.23	NA	6993.52	NA	NA	5818.84	NA	5101.8	5163.12	NA	NA	8970.5
654	H1-2	23150.8	15933.8	42467.6	69554.3	22017.6	37836.1	144610	71482.7	44734.5	16262.7	23922.4	23358	3352.34	11522.8	21601.6	16365.1	11755.4	25534.8	13563	13177.3	83095	420988	26730.8	93973.5	18056.9	23668.5	25882.6	46399.2	28004.2	36661.8	34559.5	11825.1	22316.7	49751.7	11863.4	31907.6	14725.8	17754.1	45299.8	689849	25583.2	18652.5	14337.5	53163.5	692640	19950.9	20992.3	40931.6	12562.3	26083	42025	11384.9	24351.8	33822.5	11265.9	7537.76	9961.74	30890.2	12604.8	13709.3	29495.5	11136	29910.3	19553.5	8742.13	15792.1	7856.61	16483.6	10942.3	38390.5	12618	52086.6	16495.6	18772.1	33327.5	32990.3	12668.4	10232.9	25114.4	8754.24	68129	20403.6	18557.7	13055.5	13917.6	46624.2	7425.35	19006.2	19835.4	19157	8402.24	12783.9	520620	23073.9	11744.1	18923	14779.5	15207.5	13396.4	20776.7	54824.8	15489	28590.8	86912.5	62885.9	23877.9	26600.8	33205.5	28392	8550.01	26650.6	11087.7	19567.2	10548.7	30747.6	9749.99	26384.2	92756.1	54699.6	50221	26927	14354.9	31258.4	21223.1	14330.4	25394.5	36446.8	29039.1	9314.58	13251.8	11499.9	12776	4307.04	26000.2	10187.8	30729.7	30844.8	6239.19	11668.3	12402.4	44585.9	14912.6	12318.1	15457.1	34922.7	14134.3	44489.2	43599.1	23282.7	12707.9	61935.9	94241.8	23823.2	11216.7	5124.09	12558.7	29366.4	16149.9	24386.1	53449.8	19399.8	16867	31607.4	9638.97	25543	3880.23	25972	28643.3	18084.5	34966.1	13979	18438.4	224296	37211.8	63478	18499.9	12454.1	26526.8	26877.7	5227.95	13184.1	32159.3	57036.1	70906.6	23712.5	18121.9	4818.52	366432	32924.4	9006.79	18558.2	36736.9	29104.5	15563.4	21682.5	22086.2	109047	4214.1	19288.4	11695.4	15339	13883.8	12183	16045.6	167654	21421.8	5930.35	15509.5	15200	118404	29202	16452.6	36176	131583	31949.5	18840.8	7810.83	428099	9792.03	15324.9	6205.75	57743	22466.5	7993.89	7161.14	889557	21555.6	54290.3	18747.5	18137.1	23647.9	26512.6	57622.4	25809.7	53125.1	13665.3	128091	10682.8	24352.1	8760.61	21288.5	5193.69	23754.1	11162	17672.6	14587.3	7029.84	16116.2	12350.4	10225.6	30138.9	21683.6	23257.4	29329.6	8738.57	25074.8	11907	16926	187354	25947.4	29966.1	10113.5	22487.1	57939	59551.4	22448.6	18037.2	13421.1	14673.3	14493.2	7054.52	15487.2
655	ATP2A2	7757.45	104334	31239.2	34663.7	5125.17	30235.9	13156.9	18823.9	217672	10134.3	7129.82	279654	12432.4	40485.2	105646	21679.5	51429.2	4987.15	15585.4	10663.4	7447.13	27376.9	38282.7	44085.2	4217.6	2576.24	269594	52354	186076	354846	27566.2	6369.42	4967.07	175693	9485.6	3292.41	59710.8	144281	211125	28797.4	8466.41	2163.19	2445.42	160010	15782.2	89859.1	6581.9	319582	5935.2	19266.4	5783.78	4689.04	421796	12954.8	6393.96	2675.51	2872.69	68899.6	2019.17	26027.8	29782.1	194089	4224.16	253052	11664.2	61180.9	82675.1	2922.52	19197.1	280423	13799.5	425349	6616.71	366882	321555	11690.2	27917.2	47742	40471.7	106144	134844	256000	20114.4	2565.79	5858.65	6271.64	2754.62	48910.6	27491.2	29697.1	360420	4688.19	18646	97501.8	2175.83	3083.5	4006.35	8964.17	352489	24377.2	424584	67443.6	296844	217534	20609.5	8449.08	29191.6	286525	16317.1	56064.1	4646.84	19024.7	6595.71	288649	48920.3	21000.8	22993	215919	73639.9	191536	401320	15836.7	5242.57	11068.7	24915.3	29752.3	148787	251702	72219.4	129490	82731.8	149643	3091.14	64220.4	6051.53	39067.8	268254	517089	51455.3	139477	261403	3314.31	405679	8487.17	6284.3	4202.17	163599	314232	56448.9	318639	130269	129015	125829	3511.82	12918.9	4559.7	3609.53	428995	103564	296351	110675	5091.47	378983	2759.98	203889	6234.48	318919	5827.63	6501.85	145236	36487	110050	14539.1	56627.3	293414	129148	70179.6	6631.99	31648.2	19967.9	247298	155403	42868.4	27136.5	5690.04	4559.44	7437.46	11581.9	348151	8012	255830	359879	49970.2	202811	7157.57	75175.2	73506.5	8840.22	87760.9	4700.75	10370.2	134010	4122.65	6736.07	9761.1	4708.88	2245.97	126838	318273	79753.2	12892.7	39422.8	7470.03	15202.9	115358	5227.27	5222.22	13141.6	2954.26	2083.05	72064.7	250701	306981	3596.25	6487.04	35212.2	299761	255075	14038.6	67106.1	120653	9593.03	264742	175912	34404.3	7179.37	7332.44	4812.23	34165.9	24727.2	9321.29	10458.1	303552	129038	201879	24890.2	3694.34	4906.96	2479.31	23741.7	244942	5418.09	176607	4984.39	233509	357277	257852	105212	104069	110413	136976	50924.2	4296.64	408501	6303.64	69795.9	130513	15390.7	2868.79	6203.73	78015.5	96328.9
656	CD36	9493.13	29780.2	76293.6	110221	15530.1	42520.1	13630.9	46602.4	29922.2	14699.9	13544	27642.1	14994.5	27198.8	46317.4	21320.6	35667.2	21142.1	33648.8	43733.7	14419.7	48258.8	103347	52690	23295.1	20585	25406.4	86262.2	44755.1	112483	79935	64415.4	37363.8	120230	9335.91	20441.3	9869.24	27251.3	11830.8	19549.8	50097.6	18289	12904.6	85915.3	14677	37544.2	64105.8	106384	37512.8	34393.8	22589.6	13264.5	91691.4	8739.78	17685.8	7734.5	9828.37	22602.5	18336.2	32506.7	36081.8	16965.9	28914.3	20559.7	12535	33552.9	13766.8	11529.7	17621.3	14077.7	16902.9	NA	23261.4	29151.7	71850.2	28940.2	14152.7	19306	46652.1	21884.8	125103	47948.8	22469.6	16479.7	25572.9	56959.1	10894.2	16482.6	37446.6	30196.3	64273.5	24371.4	16832.8	26472.1	12838.1	14404.8	7742.29	21218.2	43675.9	23712.2	59204.6	20493.2	47493.8	71565.1	39966.5	16514.6	55975.1	58599.9	32818.1	22017.7	14212.6	22396.7	18754.1	16583.9	41182.4	27076.8	47382.2	13432.7	74883.3	88719.4	25038.9	26319.3	17862.6	46252.8	20068.4	33085.4	40178.3	22955.9	6417.93	29799.8	21141.3	21394.5	9608.94	22383.8	21006.9	17382.8	22148.7	16853.5	19741.7	32293.2	15263.5	15983.5	54414.7	13866.7	9498.78	13241.4	13236.1	76431.3	35495.8	22628.4	71073.9	91151.9	33775.9	9442.47	11801.5	10752.5	47405.2	26621.9	30829.3	31494.1	22799.7	9587.23	82352.3	8469.59	19888	13165.3	55167.8	31603.9	14448.9	34546.3	23344.3	29212.5	30592.6	4919.02	88113.1	42463.8	22106.1	51289.6	37523.3	13885	19717.3	61946.6	52358.2	12213.2	15190	18932.3	12748	78176.6	63537.1	17556.3	18742.2	73285.2	67000.5	15342.4	24410.5	31684.6	32387.1	13539.8	21464.8	21184.5	13997.6	21887	29957.5	18573.7	16250	12774.8	11750.8	39548.8	42153.6	78178.5	42619.8	25980.6	26517.8	15968.2	37003.4	22065.4	8480.61	22211.3	8153.82	9452.73	12981.1	83138.7	19627.8	17430.1	7396.06	92636.9	19543.7	18371.2	16372.6	26460.6	24942.4	8147.43	40108.9	38347.6	55617.4	8739.2	15136	18981.4	28476.2	12823.2	42452	16844.5	16343.4	19607.1	9531.84	21677.8	21095.4	35059.4	6235.5	39057.7	29062.9	40916.1	45861.6	40200.2	11645.2	64454.1	22893.8	19092.7	97691.2	26587	56058.6	14462.4	47386.5	43244.1	75197	74073.4	21982.3	14264.6	8415.25	9742.48	29757.4	14359.8
657	FAH	582.073	1142.5	NA	NA	383.651	577.205	NA	NA	649.034	NA	NA	567.373	NA	NA	NA	816.532	NA	539.251	NA	NA	NA	NA	NA	NA	901.199	504.297	674.908	NA	423.959	820.987	1320.98	793.977	540.513	1260.88	NA	842.862	NA	NA	434.355	NA	321.682	368.089	937.911	NA	NA	NA	652.906	875.782	864.113	296.028	NA	818.531	376.085	NA	358.9	920.968	NA	NA	628.675	NA	NA	701.036	671.679	NA	NA	NA	NA	461.726	NA	NA	958.684	NA	NA	417.876	NA	NA	NA	NA	NA	NA	NA	667.902	NA	727.213	1113.79	792.53	1424.56	NA	NA	NA	637.326	1021.27	1054.44	NA	456.937	784.031	737.23	NA	466.442	NA	NA	NA	668.027	NA	NA	455.406	504.877	732.807	1446.87	NA	715.598	NA	659.882	458.934	NA	NA	887.334	NA	258.694	NA	NA	NA	946.398	584.658	587.616	NA	NA	498.469	563.458	NA	1854.56	556.862	1228.96	471.413	NA	NA	401.59	497.452	NA	NA	NA	1027.01	672.539	248.788	1080.54	NA	414.199	503.386	NA	418.608	NA	NA	NA	762.755	NA	859.794	849.08	752.986	NA	NA	NA	607.142	702.774	NA	NA	849.718	578.79	359.735	839.657	NA	NA	NA	1971.06	775.549	863.277	NA	377.615	927.89	NA	NA	699.17	NA	NA	NA	NA	572.202	NA	742.292	NA	NA	528.145	742.685	NA	976.072	202.454	518.468	NA	NA	NA	NA	820.396	620.221	567.34	NA	1454.87	340.691	491.229	NA	993.563	NA	NA	NA	614.178	NA	NA	520.414	1162.24	NA	372.202	506.642	1113.01	NA	NA	1054.12	NA	NA	499.643	NA	NA	NA	NA	NA	NA	NA	NA	654.858	NA	617.681	190.845	NA	NA	NA	420.56	NA	814.589	NA	1055.3	NA	1040.53	NA	NA	1053.65	NA	571.063	828.204	602.743	476.303	NA	NA	494.245	NA	NA	NA	NA	1147.64	NA	645.709	NA	672.378	925.24	NA	170.855
658	STMN1	NA	9960.18	7477.64	10325.2	NA	NA	8574.53	NA	844.384	NA	3519.57	924.136	10913	13525.7	10833.2	12780.9	8209.32	NA	12160.7	7538.04	11156.8	9365.43	10821.3	NA	2746.67	NA	2143.74	7693.97	7618.58	2720.94	NA	2716.67	2245.67	3996.63	NA	1507.68	6010.93	9035.83	1995.02	8015.43	NA	NA	NA	14009.5	4512.41	12512.7	1608.1	NA	1955.78	NA	NA	NA	NA	1733.97	NA	731.061	7302.31	12633.3	NA	9516.44	12716.4	1395.97	NA	NA	8197.85	10728.4	10137.8	NA	4761.07	3052.26	9944	NA	12123.5	NA	NA	NA	13438.6	14256.9	10142.4	9338.27	8773	1634.6	NA	1886.43	14735.4	2419.6	6992.27	2465.27	11655.3	11273.3	1403.34	1938.62	7830.09	NA	NA	NA	3899.91	6142.98	945.267	9823.04	NA	10654	2482.19	NA	NA	11489.8	1504.56	3021.46	13196.3	4289.31	NA	21598.7	9366.48	490.832	NA	10413.8	3198.55	3394.5	3164.05	9239.72	634.527	3391.77	3500.86	1315.26	5158.64	5143.69	10357.8	567.457	2432.3	9657.76	13953.6	1809.51	1027.69	NA	NA	NA	3720.4	645.288	17465.3	13044.2	NA	NA	NA	NA	2544.84	NA	3329.51	2140.69	NA	1279.23	10202.4	6409.79	9401.49	NA	9609.29	NA	NA	871.816	8683.55	4855.43	9250.6	1965.05	1992.57	NA	4186.32	NA	NA	NA	12451.3	12338.3	9441.21	10858.7	12851.7	3242.19	2194.23	NA	NA	1866.42	12917.2	6222.98	NA	9646.73	8746.19	NA	3428.94	1403.48	7454.63	10065.9	NA	9655.83	1006.41	1448.41	6948.78	1035.46	1149.46	1509.36	NA	8124.94	10487.9	7188.85	8713.04	11339.7	NA	NA	9049.8	NA	NA	10359.9	NA	7987.92	9787.83	11134.6	8345.8	8089.81	9474.62	1189.15	8003.11	15312.7	NA	1005.74	2075.03	8079.46	NA	1728.59	2098.24	8758.92	733.641	1949.81	NA	11256.6	11049.6	5276.75	2691.4	7914.72	8642.46	NA	NA	1706.57	NA	13747.7	8982.18	9970.59	NA	22846.9	2505.28	7405.32	1139.15	2704.7	1784.71	11049.5	2298.96	NA	7171.34	3117.28	1169.65	2002.68	910.498	16069.1	2053.8	13881.8	5992.55	NA	1480.62	1654.67	2275.46	14423.8	2937.39	9637.6	NA	NA	10407.7	NA
659	YBX3	2652.66	2692.92	2909	5018.95	1745.39	3347.01	NA	4749.76	2711.74	NA	3225.53	2696.98	1388.89	2919.24	2176.19	3854.11	NA	2923.77	2384.61	2562.29	NA	4170.57	NA	NA	3061.48	2129.92	5633.85	3282.54	2698.6	1889.45	NA	2546.22	1614.28	2435.43	NA	2168.11	NA	1728.58	5271.76	NA	2440.3	1822.55	2272.32	4202.83	NA	2224.05	3679.95	4448.81	2930.65	3241.45	4004.26	2022.76	2687.99	4910.22	2059.63	2337.41	3035.04	2046.95	1761.94	NA	3694.86	3134.63	1848.98	2359.51	NA	2574.62	2424.52	2226.25	1534.23	2839.76	3054.04	NA	NA	2284.82	1654.35	5849	2108.67	3382.9	1883.61	NA	3505.74	2519.06	NA	1745.67	1353.64	2159.52	1759.85	1990.2	2556.09	2260.24	2730.84	2565.03	NA	NA	2737.81	2080.35	3851.42	NA	2371.81	2337.62	3300.47	1470.64	3788.14	2684.48	3882.18	3807.68	3080.77	3102.91	NA	2635	2852.82	2567.2	1161.08	3223.61	3368.58	2629.13	3089.35	3587.14	1632.22	3830.12	1830.04	1108.91	4721.49	3770.62	2739.94	3503.22	2790.84	3650.99	3538.64	NA	2624.47	3131.7	3789.84	2279.13	1324.64	1605.86	5083.51	2138.17	1572.84	1604.32	2100.42	2724.13	1556.67	2440.44	3186.75	2029.97	5725.54	3379.57	NA	3355.19	NA	5507.31	3434.28	2445.75	779.044	2284.75	2639.62	4404.5	1921.93	4425.15	2621.24	2449.12	3113.28	1613.58	3694.17	1764.26	2203.89	2464.75	4563.46	1956.85	1425.81	3156.34	1695.83	4390.17	2785.71	NA	4894	2770.64	1747.98	1797.69	3559.1	NA	4406.71	3003.3	2796.2	2726.87	943.51	NA	3022.22	2683	3050.73	3466.4	4787.89	3605.89	2726.27	3500.66	NA	1417.33	2275.7	3464.21	3545.29	3903.29	1779.57	NA	1523.69	2351.12	2525.02	2625.52	1683.63	4271.46	3410.15	3698.04	4130.89	2630.2	2602.69	2750.53	1928.71	NA	1929.15	2219.76	3101.44	5124.39	3088.14	2780.32	1837.23	1282.93	3171.27	2905.59	2041.65	2779.59	3014.72	1670.92	5545.59	3943.3	3194.23	3957.69	NA	2870.65	2244.19	2935	3599.78	1228.92	2425.14	NA	6461.26	2618.01	3009.53	4158.8	2332.88	3174.76	2890.75	1938.11	2494.16	3032.42	3019.93	2759.52	3399.32	4524.68	5817.31	3257.32	1641.33	NA	3130.4	1996.22	2483.59	1301.46	5583.87	NA	2467.68	NA	1399.77	3029.41
660	TMEM11	610.602	NA	NA	NA	568.611	NA	NA	NA	989.064	NA	NA	756.564	NA	NA	NA	NA	NA	600.163	NA	NA	NA	2366.1	NA	NA	937.476	697.548	NA	NA	NA	NA	NA	NA	1245.99	1067.71	NA	552.878	NA	NA	NA	NA	1250.17	634.924	NA	NA	NA	638.537	1663.42	1562.93	606.029	759.386	NA	1008.05	1487.38	NA	1287.14	NA	NA	NA	925.072	NA	NA	702.159	1161.39	626.48	NA	NA	NA	691.585	NA	601.169	NA	NA	NA	1149.32	735.26	801.759	NA	NA	NA	NA	NA	563.462	NA	1711.42	NA	911.642	449.839	NA	NA	NA	873.641	NA	NA	NA	NA	830.496	NA	NA	669.676	NA	NA	NA	734.783	483.863	801.008	NA	529.419	NA	NA	NA	NA	NA	NA	606.739	NA	NA	NA	1667.75	NA	2107.22	796.652	NA	NA	NA	NA	NA	NA	541.634	NA	NA	NA	764.922	725.955	1316.73	1794.11	NA	714.008	653.486	NA	NA	964.483	NA	831.788	641.902	431.611	489.522	900.079	1291.52	NA	1305.03	NA	NA	NA	1025.46	NA	490.426	NA	1278.06	NA	NA	NA	NA	NA	952.321	717.642	864.453	897.481	1232.49	NA	NA	NA	NA	NA	946.131	813.82	NA	657.917	1129.12	NA	NA	846.017	NA	NA	NA	707.265	688.667	NA	NA	NA	NA	872.084	879.813	NA	589.08	1347.16	834.906	NA	NA	NA	NA	NA	NA	744.881	NA	NA	1206.56	906.215	NA	1160.23	NA	NA	NA	NA	NA	NA	1172.75	NA	NA	793.111	793.994	NA	NA	1208.76	NA	806.041	NA	746.176	NA	NA	NA	NA	NA	NA	NA	NA	407.333	NA	NA	1616.11	NA	NA	NA	704.052	NA	NA	NA	1593.73	910.095	NA	NA	NA	1313.26	NA	1403.96	718.777	NA	880.484	NA	NA	NA	NA	NA	1136.8	1171.81	NA	NA	NA	NA	761.024	NA	NA	463.876
661	GOT1	266729	144106	89420.7	116935	60631.5	219035	44443.1	39509.6	223649	99017.6	192971	194663	174594	176188	130445	193500	196865	262167	178137	206849	45420.6	44679.1	33200.9	17835.5	437772	308459	170194	89708.4	123375	245506	46250	412910	269844	273738	74805	427450	114789	121833	155389	32460.1	237690	223539	376430	28910.2	27222.8	149546	263666	204908	374438	118004	121663	138105	244437	138863	116167	376368	182035	111889	257894	159765	134623	375976	285824	35566.3	95289.6	126783	276995	151075	118591	125067	187046	64339.2	53510.2	112042	127488	73546.5	153776	245026	90075	149707	17418.2	433728	86718.8	259156	175327	261076	164951	229402	120815	107419	238094	454779	29493.1	79743.5	127476	129128	313415	111166	190586	96919.1	104516	111385	369116	98207.2	34601.4	162274	240067	333991	47086.9	238965	398096	172461	63651.8	182056	78323.5	109191	225605	78986.7	50188.9	94956.3	48558.9	70681.1	245737	217657	91579.5	71103.5	102732	285697	299276	131175	220251	275563	533586	77972.2	44757.4	93941.2	222271	125009	164157	155540	109969	413676	208682	94127.8	178543	55638	184383	240820	111745	105245	32167.4	23277.4	127590	160143	123208	170053	446427	151599	189140	94900.9	186015	238343	201248	60984.9	222858	139472	95893.7	158385	209368	117379	92904.9	149272	48853.3	204000	236631	57947.5	218105	174628	128528	283226	201552	31242.5	198793	131642	117534	167130	113465	49765.5	116557	188885	257084	286037	131396	454329	113794	271213	44872	118137	154647	110568	195766	227374	111171	132204	53187.3	95683.5	192981	156714	96541.9	150467	218873	226301	64944.1	50788.7	127842	264037	181486	40029	90636	128208	462881	23696.7	117675	429824	323810	39560.9	147698	67475.3	89243.7	236521	177122	78680.5	146648	112360	115647	355489	39527.4	472643	38500.7	171966	182610	94333.6	112567	132435	253027	191101	350891	378903	330766	144894	90131.5	262573	82641.8	354033	345566	232013	152560	223595	18901.7	154887	109230	71411.9	235640	142270	177269	45397.5	233257	63538	198423	70029.3	128453	39154.9
662	CKMT2	132098	27780	31155.9	39828.4	114701	189790	10470.6	17902	278782	28496.4	29330.9	321055	37322.6	28721	14138.9	73511.5	25120.1	338277	43220.1	40994.3	6667.27	19156.5	4194.73	6092.38	142490	253444	61438.3	23472.9	69404.8	186984	33781.4	150571	193771	171221	28251.8	217487	29542.6	21266.3	46474.6	12868.9	193377	181833	209774	25006.3	12102.6	56239.7	235155	216503	184946	149470	19980.8	69175.2	192522	25323.1	105657	197741	21071.9	11917.5	187240	17911.6	16662.7	297511	237889	150676	10305.4	21055.6	94261.6	253997	30614.2	43925.2	66934.3	31538.9	2567.03	176603	162089	30692.5	24791	69932.8	18561.2	11646.6	17235.9	171613	19960	416459	60673.9	202430	20085.4	32693.6	32086.6	24585.1	211766	249776	19574.9	26620.6	52333.7	59216.3	36198.2	25804.7	158975	13589.1	66466	24382.4	214042	270925	26506.1	76561.4	189663	147978	10440.5	39706.7	157840	60050.3	7547.47	344658	60116.6	23198.3	145941	34209.3	9760.47	31715.9	119947	24008	28821.2	218587	42277.8	61745.4	28225.4	363081	40719.1	13558.4	65969.1	222967	259599	107558	81885	27758	50582.1	134535	53016	70866.2	136454	211302	168141	86109.2	22900.5	55583.4	66901	208263	17239.4	144821	26483.9	11138.3	28634.7	75105.7	25701.6	61511.1	311764	160420	64902.9	42987.2	78584	30675.3	220238	60542	42255.2	97774.4	143294	75348	71021.2	71578.2	26035	70549.8	10699.3	42346.4	187564	29444.7	192867	128307	31172.9	68561.3	338325	61569.3	22196.7	17817.7	39673.8	63381	32506.2	11172.8	169317	32146.1	376325	190450	21154.3	299936	144386	189038	28451.7	24732.7	47294.1	34827.9	83646.9	65795.3	106804	111584	8017.29	110627	172442	66641	128404	27885.2	29482	30652.6	69665.7	20157.5	30547.6	85639.5	20861.2	7359.45	56534.6	50771.7	316284	34284.5	157107	224505	95353.2	5401.15	200998	31510.8	128307	68859.1	58311.4	26801.3	51390.8	37452.8	89287.9	217049	42775	229206	90434.9	59013.7	33787.1	13819.9	160939	39065.8	57537.3	21609.6	367821	198816	146865	51302.2	113998	215386	21319.2	157938	241724	205557	322212	75729	33032.1	67758.4	10336.9	72066.2	165492	130840	145948	20633.5	61656.2	25998.6	153177	27229.4	23415.1	118925
663	NDUFB7	2203.22	NA	NA	NA	2754.85	6848.6	5550.98	1127.67	3146.15	NA	NA	4940.92	NA	NA	NA	1964.66	NA	5986.76	860.284	NA	NA	18111.3	NA	NA	2655.28	4381.87	1437.88	NA	1209.9	1897.71	NA	1081.17	2761.66	2643.35	NA	3352.06	NA	NA	NA	NA	3720.92	3020.63	2832.67	NA	NA	1117.22	3741.12	3150.97	3343.5	2227.67	NA	1913.13	1615.71	NA	3354.07	3888.97	NA	NA	3429.72	NA	NA	3343.24	2812.58	2530.04	NA	NA	1371.63	6052.5	NA	NA	2168.6	NA	NA	1692.97	3399.92	NA	NA	NA	NA	NA	12353.1	1854.09	NA	4391.32	1746.71	3015.71	NA	NA	NA	NA	1444.57	1179.47	1530.15	NA	1159.56	1127.53	NA	NA	4396.36	1126.92	NA	NA	4851.08	2447.27	NA	2167.39	4597.71	3887.02	NA	NA	1913.47	NA	NA	6309	1893.12	NA	2857.41	18462.9	NA	NA	2843.43	NA	NA	3868.44	3806.91	1573.93	NA	7296.97	634.331	NA	2031.55	1568.45	1410.93	2622.28	3693.56	NA	1139.63	4743.41	937.1	580.46	6310.38	1479.23	2276.03	2785.77	2748.93	1418.5	3590.89	6810.65	NA	2972.14	NA	4696.47	NA	2568.26	NA	2584.3	2156.28	1531.12	1417.76	NA	2737.34	1133.01	3287.92	2956.85	1591.53	1758.13	6205.25	1149.35	2080.18	NA	NA	1082.87	916.255	1343.29	4449.95	NA	2965.44	2998.54	NA	NA	6228.17	NA	NA	4844.94	NA	NA	NA	1641.01	4397.64	NA	4837.25	4492.19	NA	5332.38	2198.5	5295.22	NA	NA	NA	NA	1947.37	955.738	3205.21	3362.99	NA	2790.31	3158.06	1415.97	9054.36	NA	NA	NA	823.859	NA	NA	2478.09	NA	NA	2503.28	1057.11	2427.68	NA	3966.47	1426.82	9837.25	1210.08	3347.08	1977.65	4541.77	NA	3897.33	NA	2612.76	NA	NA	2831.66	4491.94	2884.39	2488.35	NA	NA	NA	3638.64	NA	2639.1	NA	4348.16	3445.77	1943.11	NA	3602.35	2828.97	NA	2832.86	4676.29	5808.14	5849.98	988.901	1673.04	2051.7	NA	NA	2463.15	2479.1	1729.03	NA	1796.7	NA	2456.09	NA	NA	2530.34
664	PRKACA	15484.7	41458.1	8290.35	20092.6	8855.53	4442.67	23484.8	11307.7	16324.4	40215.4	26922.6	14388.2	5298.41	22511.6	23915.2	24558.2	17091.9	9975.8	26974.8	9413.58	19625.1	44299.2	23301.5	9672.55	19147.1	8478.04	26694.6	20552.3	20582.9	12685	20036.9	15228.1	14765.2	17905.4	20131.1	15960.3	27052.1	35237.5	37502.8	22883.1	12689.7	14540.2	20113.3	28988.1	15753.5	20479.3	10834.5	18204.4	15757.4	21209.4	19015.6	11180.1	9096.26	22777.1	10639.5	16879	30544.3	27505.7	8743.19	31487.7	24655.9	16211.3	12684.9	11262.5	15778.3	39088.6	25127.7	12991.6	35586.8	35818.5	11037.4	NA	24312.9	12027	5306.07	18382.7	41122.9	28216.7	30836	31874.5	15262.5	18452.7	23597.6	21361.2	21662.8	11450.7	28372.3	26208.9	38064.1	24509.5	6991	22096.6	25642.7	28990.9	14211.8	17523	31256.8	28260.5	8192.27	27072	23817.3	29377.5	13035.2	16796.5	14048.1	22185	8418.68	12019.9	27806.6	27847.1	22535	25697.6	20609.9	12514.8	36055.5	39537.5	9495.94	31123	11123.4	14921.1	8465.7	32927.2	26402.5	8685.84	9848.93	7831.09	27170.9	12145.9	28642.9	31594.5	15406.4	28739.6	26163	13034.4	7037.92	39471.4	26687.3	12375.6	22350.9	24563.4	12125.6	29948.6	8854.36	13924.7	23745.1	8196.41	21552.4	9474.18	20157.2	14014.5	20996.8	19764.1	27480.5	11640.8	36795.3	17820.2	20863.8	25257.4	24753	24790.3	35631.2	19187.9	11668.5	5094.81	28651.4	11135	10861.2	14513.8	25049.8	23222.3	24862.3	21307.6	23428	31480.8	16633.1	15859.3	7288.94	10045.1	36546.7	24800.9	11454.6	15469.9	26055.8	30621.1	24358.7	18320.8	31319.7	23237.8	8417.07	32988.5	10733	12626.8	30605.1	16090.4	19269.8	10477.3	NA	35521.9	5805.37	26582.7	23446.4	27992.4	6305.51	NA	20923.1	9983.62	11552	18441.1	6919.49	22101.9	23935.8	41306.8	21796.4	24619.9	47339	23553.7	24911.7	26721.3	11432	14795.2	18672.5	16723.7	8580.6	26286.1	28524.3	15965.8	18042.6	29834.6	NA	21266.5	26904.1	30552.8	17521	33497.1	19134.9	16150.7	37681.2	7928.88	8265.68	15161.1	33248.7	37345.1	14882.8	21638.9	24864.8	14896.2	17825.3	14911.9	4141.69	35917.8	13336.5	13130.8	12585.6	17196.8	16780	8069.47	12816	35587.1	6721.25	18103.3	31193.7	NA	18048.3	18287.8	8898.51	24713.3	30802.2	27646.8	14065.5	22541.5	45188.6	10247
665	CAPN2	2666.28	9184.62	6196.48	9396.11	1698.33	2131.03	NA	2539.45	3049.3	8122.97	4868.77	1358	NA	3427.88	11983.4	4336.9	6761.33	1796.34	4441.83	3383.94	NA	17320.2	10780.8	7155.14	3181.84	2941.64	5219.83	2754.83	7189.25	2369.95	NA	3595.83	3632.19	2782.59	8219.28	2136.51	8772.13	8071.9	3946.17	11688	4234.18	2672.33	3550.95	12441.8	9482.94	5499.35	2719.77	3886.05	3892.01	1572.88	4468.83	1563.06	2013.91	3916.05	4962.28	2081.68	7026.5	8626.64	2924.71	10369	6500.57	2028.15	4027.56	NA	8678.06	9113.3	6879.62	1433.22	6741.46	4791.07	2812.18	NA	NA	2100.84	1234.32	3953.01	9488.89	3705.99	7799.76	12878.5	9578.78	3751.48	NA	2361.02	4509.44	3187.77	4549.61	7321.59	8422.82	8875.42	1772.7	3555.76	NA	9144.27	3036.77	2883.64	5752.93	9008.62	1431.27	9318.18	5099.32	10323.1	3062.87	6564.32	2867.97	3892.42	2381.43	2954.96	9801.39	5272.22	3265.22	4136.63	20878.1	998.929	NA	11025.6	1365.35	6352.13	3680.69	6067.99	1188.93	6804.64	5759.11	3159.29	2310.43	5428.4	8641.27	1584.99	5713.69	7575.22	4479.13	2410.19	3433.96	2036.48	813.646	5359.54	5978.89	2368.51	3541.5	5734.84	4746.01	2749.33	2328.1	2420.59	6708.94	5009.34	5560.08	2220.11	5785.2	1584.39	9001.91	4852.85	10876.1	2768.49	9581.06	2754.67	1753.32	2094.71	6141.43	4054.39	4808.88	6911.19	2225	2978.48	6431.91	1407.94	1897.57	3561.6	3620.43	4393.23	6512.02	5580.97	5440.54	5571.23	3412.65	10859.6	2482.29	1793.21	7735.94	6468.41	1793.66	14556.5	2776.83	5413.79	3960.47	1467.38	8374.48	2130.57	1879.86	4831.18	1778.67	2415.63	3086.25	2374.1	2702.73	3322.07	NA	8308.5	2518.7	6181.03	3595.96	3826.23	NA	NA	NA	1540.74	1701.07	6132.4	3380.42	4784.9	3899.61	3140.49	7350.2	6037.57	7688.92	3549.57	6420.28	6225.79	1770.48	3287.16	1985.21	NA	2789.34	3692.35	3808.43	10911	1827.09	1683.71	NA	4457.46	4396.97	8575.76	3854.83	9697.53	2573.84	3817.43	NA	1699.42	NA	3801.08	3262.18	8696.42	1515.51	NA	4326.68	5836.15	2229.48	4354.46	1290.94	11231.2	2451.32	3300.46	5336.59	4814.45	2387.71	2406.95	1823.18	3150.4	2022.5	4368.24	7248.5	NA	3910.5	3368.16	1967.4	11297.7	7903	4235.93	1724.96	5998.58	11924.8	NA
666	DES	178712	76667.3	101080	73862.1	195448	116558	38169.8	221147	240659	29277.1	124207	213216	16899.7	31668.1	75754.7	319820	38696.3	171203	23772.1	17865.6	33084.7	80442.6	96344.5	128800	47891.8	290430	400471	105736	209767	47847.8	50859	36813.1	39327.7	54928.9	22115.4	184875	69025.6	115359	529637	48653.5	109880	176089	180912	543278	38554	121687	50306.7	89650.4	36074.8	167919	113264	260227	93205.6	144583	244955	338938	43663.8	18117.4	161145	28211.8	63082.4	150372	177151	238560	17638.4	53169.8	164046	187971	21579.9	429636	203253	151950	52934.9	270688	132085	271504	45304.8	132183	73579	37546.3	135604	62447.8	13596.5	69945.5	39163.9	73411.4	7605.44	37657.5	53988.3	62082.9	51040.8	33442.7	28040.1	87025.5	191977	196929	70277.3	55333.4	179697	46013.4	384352	56024.7	82888.6	198851	206072	176580	122923	131776	42189.3	62873.7	150601	71229.3	33994.8	221271	97145.8	51900.4	124731	395816	253610	132543	277231	43427.8	111224	134798	495546	339877	103219	212193	165861	40295.8	138291	185674	19594.7	255488	266184	80850.3	294628	391763	84809.1	90838.1	247336	57814.6	36123.4	179019	172217	225805	238484	176339	86239	238817	213699	151005	63579.8	213514	20421.3	184184	18731.5	160449	181384	344340	143474	67748.3	66829.6	258433	295266	168030	149320	222429	69174.6	158376	14347.7	264774	38962.6	291227	84817.3	81238.4	102189	75099.6	52900.1	45244.4	231712	79902.8	52152.1	148017	54431.6	184185	17432.8	23134.7	109151	6737.47	211291	104060	147950	181190	177435	108324	86622.2	8206.41	80535.1	19023.9	231665	108260	117343	15315.6	26836.3	205240	150330	255883	138751	171492	20713.6	39906	286407	9191.3	105782	169176	18933.6	19532.1	209196	201037	77323.3	370676	216686	24128.8	10434.4	135244	273018	455141	43709.5	123370	342279	36015.7	668199	164541	178545	149295	28986.6	14329.8	186706	40289	18576.7	10903.4	277907	127496	281856	20859.3	132283	83928.1	77314.3	80812.9	240747	61033.6	127399	102799	180053	107351	211943	272222	363692	288296	119115	38441.8	35338.6	301228	86819.1	86700.1	293381	17478.5	205664	27893.7	16531.9	235948
667	DDX5	103.889	NA	NA	NA	NA	NA	NA	NA	NA	NA	NA	NA	NA	NA	NA	NA	NA	NA	NA	NA	NA	NA	NA	NA	NA	NA	NA	NA	NA	NA	NA	NA	NA	NA	NA	NA	NA	NA	NA	NA	NA	NA	NA	NA	NA	NA	NA	NA	NA	NA	NA	NA	NA	NA	NA	NA	NA	NA	NA	NA	NA	NA	NA	NA	NA	NA	NA	NA	NA	NA	NA	NA	NA	NA	NA	NA	NA	NA	NA	NA	NA	NA	NA	NA	NA	NA	NA	NA	NA	NA	NA	NA	NA	NA	NA	NA	NA	NA	NA	NA	NA	NA	NA	NA	NA	NA	NA	NA	NA	NA	NA	NA	NA	NA	NA	NA	NA	NA	NA	NA	NA	NA	NA	NA	NA	NA	NA	NA	NA	NA	NA	NA	NA	NA	NA	NA	NA	NA	NA	NA	NA	NA	NA	NA	NA	NA	NA	NA	NA	NA	NA	NA	NA	NA	NA	NA	NA	NA	NA	NA	NA	NA	NA	NA	NA	NA	NA	NA	NA	NA	NA	NA	NA	NA	NA	NA	NA	NA	NA	NA	NA	NA	NA	NA	NA	NA	NA	NA	NA	NA	NA	NA	NA	NA	NA	NA	NA	NA	NA	NA	NA	NA	NA	NA	NA	NA	NA	NA	NA	NA	NA	NA	NA	NA	NA	NA	NA	NA	NA	NA	NA	NA	NA	NA	NA	NA	NA	NA	NA	NA	NA	NA	NA	NA	NA	NA	NA	NA	NA	NA	NA	NA	NA	NA	NA	NA	NA	NA	NA	NA	NA	NA	NA	NA	NA	NA	NA	NA	NA	NA	NA	NA	NA	NA	NA	NA	NA	NA	NA	NA	NA	NA
668	PFKL	NA	NA	NA	NA	NA	NA	3342.37	NA	NA	NA	NA	NA	NA	NA	NA	NA	NA	NA	NA	NA	NA	6637.49	NA	NA	NA	NA	NA	NA	NA	NA	NA	65.3358	596.301	NA	NA	NA	NA	NA	NA	NA	NA	NA	NA	NA	NA	NA	NA	NA	NA	NA	NA	NA	NA	192.203	NA	63.774	NA	NA	NA	NA	NA	NA	NA	NA	NA	NA	NA	NA	NA	NA	NA	NA	NA	NA	NA	NA	NA	NA	NA	NA	1788.71	NA	NA	NA	NA	NA	NA	NA	NA	NA	NA	NA	NA	NA	NA	NA	NA	NA	NA	NA	NA	NA	NA	NA	NA	NA	NA	NA	NA	NA	NA	NA	NA	30.8332	NA	NA	NA	3878.13	NA	NA	NA	NA	NA	NA	NA	NA	NA	61.8622	NA	NA	NA	NA	NA	NA	NA	NA	NA	NA	NA	NA	1385.39	NA	NA	120.085	567.786	NA	1372.01	NA	NA	NA	NA	743.315	NA	89.4078	NA	NA	NA	NA	NA	NA	NA	NA	NA	NA	NA	NA	NA	NA	NA	NA	NA	NA	NA	NA	864.62	NA	NA	NA	NA	NA	NA	NA	NA	1338.07	NA	NA	NA	NA	NA	NA	NA	NA	NA	69.5907	150.739	NA	NA	NA	NA	NA	NA	NA	NA	NA	NA	NA	NA	NA	NA	NA	NA	NA	NA	NA	NA	NA	NA	NA	NA	NA	NA	NA	47.8572	72.0286	NA	NA	NA	NA	NA	NA	NA	NA	NA	NA	NA	247.215	NA	NA	NA	NA	NA	NA	60.2321	NA	NA	NA	90.4509	NA	NA	NA	NA	NA	NA	NA	46.2698	NA	NA	NA	NA	NA	NA	NA	NA	NA	NA	NA	NA	NA	78.6606	NA	NA	NA
669	LGALS3	1290.41	NA	NA	682.951	NA	NA	NA	NA	1034.07	NA	NA	1397.53	NA	1443.49	NA	3864.59	NA	1493.27	1394.8	NA	2289.38	3628.94	1466.13	NA	925.973	1789.75	1288.28	NA	465.445	1328.86	NA	956.938	538.096	NA	NA	1937.16	NA	NA	667.262	NA	NA	862.905	1006.86	2752.29	4558.57	1440.63	648.313	NA	NA	1209.9	619.398	1081.79	637.939	NA	NA	1172.03	895.218	NA	NA	NA	NA	1061.8	NA	752.388	NA	826.504	2342.04	1076.79	NA	NA	2604.12	NA	2433.31	1809.53	1063.15	NA	NA	3235.64	NA	NA	NA	637.832	NA	931.107	1482.35	884.762	NA	NA	NA	NA	NA	1126.78	5694.48	NA	NA	969.176	852.969	NA	547.777	2244.76	NA	NA	1145.7	1863.74	NA	2597.57	1240.7	966.002	NA	NA	1340.93	1463.97	3007.94	992.909	NA	NA	NA	6961.95	3693.35	1350.44	963.999	NA	1349.88	NA	2108.97	1444.27	NA	1366.08	1174.62	NA	2003.7	867.586	656.898	2248.09	NA	NA	573.251	775.58	1929.19	NA	2913.6	968.011	NA	1098.75	1056.29	NA	680.17	929.158	NA	1421.7	4336.12	5667.81	NA	789.081	NA	NA	1396.96	909.662	1238.28	NA	1937.86	1624.69	NA	1028.59	1011.92	NA	NA	NA	3451.96	1119.06	NA	2392.22	5310.47	562.327	963.43	NA	NA	NA	NA	1593.69	1215.55	NA	1999.37	3405.32	NA	1066.6	NA	7020.7	NA	1466.99	1248	949.532	1338.2	1425.65	1330.34	NA	NA	NA	861.917	NA	2859.98	1891.13	NA	NA	2713.24	928.525	1133.65	1654.51	1612.59	1104.67	1317.83	1737.48	1376.34	1539.89	NA	1280.85	1190.72	11284.1	NA	676.226	948.923	2683.2	862.011	928.621	NA	8470.5	815.689	1045.97	NA	2662.31	2255.13	NA	1070.97	NA	2626.27	1376.44	3709.12	1173.59	1125.44	2019.32	1020.19	854.745	755.779	NA	983.022	2773.18	1394.11	729.029	866.531	1431.16	3687.29	1032.2	NA	771.092	1228.62	739.26	1124.88	5150.14	517.203	3575.27	NA	NA	NA	1475.3	NA	3199.95	NA	NA	1084.99	NA	NA	892.565
670	PSMC3	5792.83	6021.29	4693.37	7630.08	4435.14	3232.48	8941.59	5310.35	5040.34	3686.97	4249.17	3711.09	3233.36	5202.28	6286.44	6283.4	6549.67	3792.1	5436.24	3876.73	7383.29	25075	4518.22	2000.36	3302.32	4424.66	4978.77	5207.43	5591.19	3834.63	7913.53	5872.42	5569.97	3679.34	NA	4445.45	4003.93	6072.4	6849.4	9873.77	4490.66	5096	4098.92	13680.9	7426.71	5694	3515.64	5212.39	4441.09	5102.49	7022.04	4105.28	4117.09	5601.66	5179.24	5323.31	4161.07	5318.31	3003.13	6756.05	4911.84	4781.5	4327.06	4676.08	NA	7075.38	6385.98	4258.83	4829.36	8003.45	6092.18	8831.26	8229.26	5964.76	5646.54	5278.82	4979.94	5521.1	6032.57	8022.46	4536.61	3552.91	15398.7	5755.47	6665.68	5101.55	2453.39	5095.57	5745.24	7103.66	2293.61	4550.36	9381.83	59710.6	4961.9	5835.68	5007.7	7108.37	3575.9	4032.18	7494.01	5114.79	4902.45	3909.06	5575.57	7501.5	4583.64	4759.12	4999.65	5110.75	5460.06	4841.89	6225.13	3358.68	4352.9	8627.63	4164.06	7544.36	6256.36	7435.29	3829.33	5262.55	4946.63	4312.45	7711.61	7273.26	7444.28	3701.31	4712.59	6917.33	4627.08	4817.27	3853.31	6004.32	5084.85	7800.22	6079.23	5116.91	4417.45	5597.76	3633.65	4739.61	2960.16	5185.54	5708.06	3916.21	7410.21	5023.94	3469.39	4435.23	4420.71	6288.7	6240.79	5562.61	6762.4	4766.45	4531.31	6651.95	4220.85	6990.52	4400.28	5650.3	4406.62	2668.55	3720.58	3982.37	5226.21	7034.63	6079.26	6232.02	2779.35	7109.08	5941.66	3883.32	6095.19	NA	4595.84	5454.6	5628.81	3252.4	4362.19	10631.3	6471.92	6401.51	6278.78	6492.47	3367.04	5930.02	5088.31	4365.37	4750	5831.3	5109.23	4115.62	6486.07	4430.35	11790.5	6133.94	6589.11	3726.41	6813.54	6826.82	4589.75	1230.27	5081.44	5303.17	5711.25	7014.47	5998.02	7807.61	5836.4	4810.75	8700.95	7094.63	7141.7	5905.85	3284.88	6635.76	4674	6281.89	4858.25	4242.78	3633.31	5513.54	5681.3	4861.78	6350.02	6841.85	4739.24	5446.76	6627.12	3729.71	7687.98	6248.27	5131.02	4720.47	11669.1	4338.96	4928.01	5922.95	4418.71	5349.65	4882.16	8498.34	4672.3	5296.89	5113.64	5582.75	4283.22	8186.15	6336.35	5499.04	5455.3	5236.02	3781.33	3845.38	5710.73	7277.83	9298.45	7522.51	9296.2	14107.3	5993.73	7151.96	4229.52	9104.2	4145.92	2813.73	5835.94	NA	6092.49	5705.67
671	TCP1	5727.08	10769.8	6768.92	8174.15	3786.2	4626.75	10091	6238.99	4469.85	9892.07	6450.08	2798.76	4910.21	5259.8	7180.12	5264.9	4991.6	4158.66	6459.36	5478.23	9789.94	17009.8	12389.1	9360.42	6719.3	3931.95	5720.57	10308.4	9295.12	4338.14	8906.22	6510.48	6723.14	4947.66	7068.82	4760.38	5079.37	9204.12	6762.99	10279	5782.18	4880.58	3453.82	8219.37	9125.4	5759.15	3850.65	6267.61	4236.9	5399.19	8380.11	3157.24	4089.4	7995	3823.75	4825.16	8532.4	8592.12	2040.89	8136.51	8669.59	4469.2	3712.68	4511.69	6770.95	10785.5	5792.98	3368.19	8931.31	6484.12	5807.78	NA	10218.2	4396.44	3283.23	7417.27	9285.84	4275.5	10027.8	6853.21	8178.6	5461.12	12000.1	5240.23	4957.42	3386.48	6343.3	7258.38	10673.9	10576.1	3648.24	5183.22	12408.7	17401	3438.53	5045.36	6553.87	7414.28	2525.08	6900.07	11372.1	10699.7	4502.85	3181.68	6531.09	5438.01	4427.64	4601.67	10912.4	7541.82	6466.34	3170.62	11863.4	2612.68	7067.58	11488.9	4541.57	8243.46	8360.49	5888.37	3022.5	8822.7	6328.07	4405.81	4912.77	4303.91	8636.54	3353.47	6743.73	10005.8	6933.46	6208.92	5775.93	5050.01	3080.61	7031.04	7047.18	3641.08	4169.9	7058.2	2844.33	6619.62	1840.3	4071.32	6351.41	2322.82	6466.66	4398.32	7207.54	3217.13	7124.74	6930.72	10266.9	5164.56	10136.3	4618.94	5618.34	7054.9	6679.56	7948.32	4972.13	8969.32	5676.23	1499.14	6667.55	3007.06	4709.36	5732.45	4390.35	6274.49	5053.52	8066.81	10455	7560.08	6810.02	11427.8	3417.71	5078.61	9057.86	5101.69	3144.71	8711.11	6387.92	7392.05	7942.39	4431.97	7473.87	12781.8	4503.94	4428.17	3596.87	4955.08	5046.02	4422.25	6216.79	3991.02	6377.22	8789.44	6843.35	9629.14	4901.43	6650.81	3323.3	7930.42	10570.1	3812.99	4056.04	5743.47	4368.46	6683.84	5161.81	4952.51	5928.97	12617.6	9652.92	6012.6	5839.55	12114.4	3249.01	4413.39	6593.08	6713.81	2460.96	6451.84	6442.76	12768.5	5495.46	7326.7	7956.01	6129.92	6046.71	9470.71	7730.26	8414.6	6954.81	4933.75	9866.64	7373.61	2659.45	6153.34	4476.12	7877.91	3447.04	14691.6	6775.58	5037.39	3844.9	7366.96	4248.33	7036.75	4907.34	4957.28	8245.03	6139.68	3690.72	3318.07	4579.85	4451.76	7745.18	7861.59	8996.52	9161.25	6499.93	4299.72	4699.11	9990.16	6565.35	7008.68	4385.7	7558.26	6560.84	3826.83
672	RPL7	4220.96	4957.44	NA	NA	5698.26	2203.94	3484.88	3318.15	4236.61	NA	NA	3361.09	NA	975.799	5650.9	2292.31	2068.06	1732.03	2926.05	3363.11	2832.2	18628.3	4768.27	NA	1110.3	2966.39	2798.37	NA	1154.54	NA	NA	1302.53	1398.5	8746.4	NA	3135.66	NA	4478.74	3984.92	10017	NA	4683.63	2701.59	6391.04	14030.7	4047.59	NA	5793.34	995.609	2664.49	1721.09	3311.31	1970.55	NA	6233.98	4800.61	1598.35	2049.14	2812.7	NA	6201.47	2903.53	3071.73	5003.82	4121.18	5942.73	NA	3850.54	1563.62	3406.78	1491.8	NA	NA	6164.47	3443.65	6919.17	2485.17	1737.74	10698.6	2785.85	3724.34	NA	1809.12	1426.46	2147.79	2548.53	NA	1569.46	5567.86	11141.3	NA	2137.46	12639.6	NA	2930.3	7911.65	1474.82	NA	3398.75	3974.6	5269.78	3324.46	1847.39	2978.74	NA	1722.31	1268.05	4139.48	1243.14	3163.71	4240.43	3040.94	2005.19	4010.23	9482.14	11348.3	5783.19	7856.56	5822.81	NA	6076.41	NA	1904.28	1705.66	2464.58	1290.43	11634.1	3322.8	1887.02	6211.29	2533.1	775.307	606.671	3050.05	3204.24	NA	2768.02	3989.57	2616.29	6265.96	6921.5	1620.02	2505.36	4345.86	3404.36	3590.1	3718.94	3008.71	8599.04	4091.5	2109.44	4915.4	3272.12	7243.32	1599.84	5682.76	1307.59	2563.18	9000.37	14897.2	3663.25	NA	NA	4476.83	3696.68	2624.62	2730.08	3918.48	1014.1	4262.32	NA	5025.15	6976.76	2481.27	5927.32	NA	1348.56	1250.48	4756.18	NA	3411.09	5028.59	1320.67	5862.92	NA	4768.44	NA	14301.3	3039.18	2117.75	2664.56	1462.04	5211.43	2578.92	2427.05	2008.03	8846.33	NA	2310.2	4018.34	4590.44	5654.65	NA	NA	5040.89	4569.35	4072.85	6728.19	8300.07	2036.01	2796.55	NA	1474.6	3752.56	NA	4244.69	NA	7843.06	7099.65	6272.11	1375	10010.6	6704.23	1035.51	3690.98	14986.7	3263.13	2591.51	NA	5597.77	3778.15	NA	6242.89	5536.17	13600	4601.2	14123.6	NA	3205.2	1970.28	2889.21	NA	3958.86	NA	2796.79	NA	2369.5	1735.76	1189.99	2059.08	6830.61	6543.65	10457	2184.65	2972.29	3513.25	3250.91	2102.02	4286.31	1978.09	7193.31	NA	NA	4567.71	NA	3959.23	3269.23	NA	6297.21	NA	NA	2863.8
673	VCL	8159.95	13600.6	15714.2	15861.2	5376.22	10314.6	19224.5	10171.5	7445.29	13937.5	16661.6	6211.92	9135.26	14227.1	17838.4	15433.1	12382.9	7284.24	13924.7	17327.8	18249.8	36419	16247.4	9902	14999.7	7235.98	14349	14852.2	15681	12454.3	12910	15604.4	11496.4	13282.1	15739.6	9296.42	11843.5	17495	16238.5	35366.4	10504.4	6704.16	8153.95	15852.8	60763.9	20786.3	10307.3	10944.5	11813.4	8284.21	14589.4	6407.44	11469	14871.6	5967.11	6912.49	13830	15078.8	5935.14	16356.1	13760.5	8490.35	7653.7	3888.39	11573.9	17450.2	19711.5	4638.72	13086.1	14554.7	14216.1	NA	19136.6	7019.6	6855.1	12312.4	14807.9	18705.9	15786.2	14763.4	14829.3	13771.3	13159.6	6932.58	16258.1	13509.8	12356.2	22491.2	14952.8	14593.4	9956.77	9390.44	49468.3	16124.5	7269.19	7792.03	22225.5	10900.7	6924.79	14673.7	14061.4	16029.9	13809.3	12778.4	9574.93	16829	10665.1	12021.1	17940.7	18348	9733.72	16974.7	19135.9	4698.45	13561.6	18294.3	9777.25	17145.7	22043.2	12920.9	5847.28	12215.5	18583.5	8900.93	10422.6	11387.1	16978	7822.17	22221	16168	20037.1	13047	9306.44	7415.54	5090.88	16420.7	16184.4	6797.54	18618	18304.1	8141.11	13302.3	8079.64	6278.69	14244.2	4909.15	18641.2	9465.83	12236.2	5634.69	15657.1	16081.5	14909.2	7950.5	14685.7	9257.22	11417.8	8968.48	16840.9	16434.5	20536.8	22916.4	11495.3	4015.86	18215.2	3706.42	7925.74	10682.1	17298	18096.6	11935.6	16692.9	21634.1	20703.6	15555.8	14930.3	10232.8	10059.5	17239.7	18503.1	7183.32	18435.5	13221.4	18449.9	17214.3	9274.45	15602.8	39290.3	6727.15	18998.5	7487.84	12341.6	14123.7	8249.03	8984.68	11809.3	15052.2	15017.2	20758.7	12372	16036.5	18778.8	7150.74	13004.5	19741.1	6594.89	6443.93	19644.6	9593.17	17751.2	11182.5	14043.7	19115.3	110158	16840.9	11327.5	13910.5	35354.9	6110.65	8357.93	10112.2	14104.9	6309.54	9869.83	10795.9	38798.3	7751.41	11491.4	13256.4	20416.6	19057.7	12505.6	13648.2	15516.1	11844	8208.26	25043.5	12332.8	5481.03	21245.8	15240.9	15904.3	6746.59	18560.9	19317.6	13222.1	6435.39	15287.1	9344.06	16901.8	8404.4	11812.2	16492.4	15371.7	8548.42	9226.41	6593.46	18196.9	13793.4	18101.2	15585.6	10180.2	10348.8	10128.3	10866.6	19649.9	19787.8	13069.4	6645.09	16179.3	14139.8	6053.32
674	RPL17	1664.43	13580.6	50354.7	2663.13	1890.14	1956.95	2332.58	1816.4	3323.77	NA	1796.44	2647.73	NA	NA	3201.15	2244.7	NA	1503.81	NA	NA	1794.08	10060.4	3183.69	NA	1816.13	1717.55	2469.58	NA	3304.52	1515.35	NA	1007.5	1516.03	2284.6	NA	2473.09	NA	1590.4	1646.92	7624.51	2309.74	2226.54	2176.15	5789.15	7452.96	1563.32	1302.12	2702.75	NA	2391.56	1517.03	2624.8	1245.77	NA	1981.49	2050.25	NA	NA	1891.72	NA	2246.53	2433.83	2596.29	4188.79	NA	1502.01	NA	2503.85	NA	1957.85	1811.51	NA	NA	2660.8	1770.49	2240.3	1284.8	1026.8	2041.43	NA	7016.22	2299.91	47045.9	2116.19	NA	1334.04	NA	NA	NA	4203.29	1455.6	1334.75	8361.38	NA	2402.11	2412.75	994.443	NA	2238.46	NA	1941.03	2055.13	3022.63	4618.2	1803.97	1907.64	1576.67	2259.06	2453.41	NA	3070.33	1498.15	1623.71	2122.32	NA	1886.15	1868.9	3557.94	3444.42	4403.5	2857.84	NA	1418.75	2605.65	3156.74	3901.41	2295.36	2161.97	1442.4	1232.13	1607.45	3330.9	548.835	2780.01	2456.91	1447.5	2545.46	2210.18	NA	519.646	2588.54	1828.09	1796.17	2560.3	2314.14	2571.4	2692.62	2201.94	NA	3311.04	5108.95	3375.43	1690.89	2353.58	NA	2713.44	1087.86	2125.67	2357.04	2210.05	2046.13	1858.09	1546.61	2397.82	1810.02	2451.7	1658.84	2792.74	1263.29	2289	NA	1791.06	3593.47	2305	1774.38	NA	1469.81	9961.15	NA	NA	2931.73	NA	1093.99	2838.59	2306.14	2492.25	NA	6070.05	2544.3	307.212	2202.68	2524.26	2778.1	1931	2416.34	1383.16	NA	2086.99	NA	NA	2880.97	2705.33	1515.91	NA	2506.49	2551.07	2128.32	1939.82	2763.58	3824.05	NA	NA	3239.74	3091.67	2417.17	2386.89	NA	6286.27	2667.62	2952.25	1293.17	7923.25	2898.52	1073.21	NA	7495.08	3797.02	3504.76	2751.82	1591.08	2449.17	NA	4488.56	2825.82	4175.22	1315.09	3989.9	739.76	3215.39	NA	NA	NA	4195.4	NA	2511.46	NA	2093.18	2052.23	1223.74	NA	3307.9	2854.16	2938.88	1988.55	1942.38	1804.46	2584.96	2889.77	7956.29	2712.69	NA	NA	1196.04	3140.07	2975.62	1757.71	2347.86	NA	2640.01	NA	NA	2881.48
675	PGAM1	620.394	NA	NA	NA	335.856	252.904	2093.72	NA	247.198	NA	NA	195.596	NA	NA	NA	663.511	NA	365.663	567.754	NA	NA	5075.86	NA	NA	219.864	862.288	212.14	NA	306.781	NA	NA	651.581	1388.41	429.181	NA	666.288	NA	1000.89	513.136	NA	235.382	292.862	234.757	NA	NA	847.69	NA	NA	NA	NA	751.576	246.319	NA	781.885	149.198	892.232	455.749	NA	452.489	NA	571.259	918.73	605.967	NA	NA	1405.37	827.749	320.395	NA	NA	1186.28	NA	NA	206.747	NA	NA	959.579	1518.89	NA	NA	18689.2	2420.37	NA	402.509	1094.3	599.337	641.855	NA	NA	1146.83	925.719	724.502	NA	NA	266.956	215.087	715.058	NA	276.424	252.427	NA	NA	885.758	NA	NA	1263.38	302.12	1355.41	NA	NA	749.11	644.249	NA	384.305	NA	NA	380.38	2472.07	NA	NA	111.547	NA	NA	NA	746.52	NA	NA	390.948	929.132	NA	NA	467.231	448.348	166.512	NA	NA	1003.77	274.468	645.447	1185.44	996.213	407.114	NA	162.609	605.396	NA	1700.57	617.45	NA	NA	NA	1300.82	NA	383.947	NA	223.657	350.165	NA	NA	NA	485.684	1058.91	NA	NA	NA	NA	NA	NA	676.737	NA	NA	223.444	NA	NA	686.496	NA	1570.3	484.517	NA	1306.45	788.768	NA	541.342	1918.32	NA	370.356	NA	NA	NA	601.179	850.512	1049.75	NA	1213.27	187.557	622.766	2060.99	764.378	2352.81	1869.3	1056.02	2349	611.663	NA	1103.69	308.149	640.11	1448.16	588.486	NA	1118.53	1454.08	1362.24	NA	NA	608.894	1263.18	NA	252.331	607.833	1038.58	NA	435.117	965.983	1649.5	NA	544.09	NA	NA	1198.29	2300.76	NA	999.285	NA	NA	339.679	4276.56	1403.87	NA	1931.33	1705.35	988.219	394.415	NA	878.132	1941.42	992.282	1043.95	922.915	562.617	352.825	779.754	NA	1556.28	975.486	427.701	395.995	2203.13	184.865	2394.2	707.299	NA	427.6	1149.21	354.934	1011.05	750.282	NA	585.237	NA	1582.07	251.672
676	RCC1	151.737	NA	NA	NA	244.592	NA	NA	NA	NA	NA	NA	NA	NA	NA	NA	NA	NA	NA	NA	NA	NA	NA	NA	NA	NA	NA	NA	NA	NA	NA	NA	NA	NA	NA	NA	NA	NA	NA	NA	NA	NA	70.8769	NA	NA	NA	NA	NA	NA	NA	NA	NA	176.298	NA	NA	50.291	NA	NA	NA	NA	NA	NA	NA	NA	NA	NA	NA	NA	NA	NA	NA	NA	NA	NA	NA	NA	NA	NA	NA	NA	NA	NA	NA	NA	157.654	NA	NA	NA	NA	NA	NA	NA	NA	NA	NA	139.545	217.165	NA	NA	NA	NA	NA	NA	NA	NA	569.09	174.488	NA	NA	NA	NA	NA	NA	NA	142.28	NA	NA	NA	NA	NA	NA	NA	NA	NA	NA	82.2468	NA	NA	100.671	21.733	NA	NA	232.613	NA	167.019	NA	NA	NA	119.214	NA	NA	NA	NA	NA	246.059	NA	NA	126.119	153.107	NA	NA	NA	NA	NA	NA	NA	NA	NA	130.716	NA	NA	NA	NA	NA	NA	NA	NA	NA	104.272	NA	109.856	NA	NA	235.656	NA	NA	NA	NA	NA	NA	NA	NA	NA	NA	NA	NA	210.078	NA	NA	97.9607	NA	177.381	NA	NA	NA	122.559	NA	NA	NA	NA	NA	NA	NA	NA	NA	NA	335.072	NA	NA	NA	NA	NA	NA	NA	NA	NA	NA	NA	NA	NA	195.767	NA	NA	NA	NA	NA	700.497	NA	NA	NA	NA	NA	NA	175.424	NA	NA	220.973	NA	NA	NA	NA	NA	NA	NA	NA	131.309	NA	NA	NA	NA	NA	138.08	NA	NA	NA	NA	30.6454	NA	NA	77.4103	NA	NA	NA	NA	NA	NA	NA	NA	NA	250.98	NA	NA	151.034
677	ATP5PF	39329.1	10924.8	40001.4	53808.8	26336	67669.5	2582.37	24031.5	60928.7	5558.68	12849.8	70728.5	4293.55	10718.7	12229.2	49712.3	13545	63435.2	23834.8	29468.9	NA	4782.48	15166.6	23022.4	55996.2	54309.3	35110.6	51014.3	66591.9	76902.3	31846.8	46696.3	62018.3	114234	5850.98	40435.4	8647.96	6847.74	22313.6	10662.4	62238.3	46669.8	38688.6	9261.43	18415.9	47491.7	93914.2	81564.6	101610	34976.3	18135.9	27395.1	94873.4	19290.3	29641.5	27321.3	8214.47	4150.01	42473.9	9926.6	9981.8	49180	63112.4	38527.1	5771.69	11836.5	23043.6	61875.7	3795.15	23331.5	48478	NA	2017.13	50341.8	59403.2	30352.8	3298.5	15092	16846.6	8535.3	17769	60462.4	13073.1	31796.5	62862.2	94670.6	6942.94	4878.82	14821.3	10524.8	86372	38732.3	10912.4	15863.6	22737.9	24032.5	9550.86	12785.2	69456.5	9128.96	42330.8	8664.13	90679.5	38697.9	24372.9	53530.9	84761.1	69846.2	3761.29	16626	36477.8	10660.9	NA	77231.1	22393.8	10751.1	66499.7	18209.9	7524.01	33257	35471.6	12392.7	14739.9	63752.6	41291.8	52019.9	17723.9	89155.9	7788.1	12307.6	29821	16249.9	28516.9	32406.4	23704.3	22527.6	28063.2	38737.4	22682	45628.2	37461.7	24988.4	73323.5	32653.4	9856.12	23504.1	30114.7	91014.2	20909.8	42450.1	13388.8	11767.9	13096.2	21177.5	3401.85	27470.6	30487.2	30134.4	41506.5	27790.8	47975.9	8617.35	72637.2	22216.6	21251.2	32470.4	72162.3	26707.3	51343.7	45354.1	17805.1	37262	6557.04	21168.9	65821.9	24053.1	90148	74419.6	13163.1	26897.7	66987.1	11703.7	12591.9	11646.6	21920.7	23270.4	NA	6433.63	86121.1	3601.1	73341.5	92650.4	20758	70356.6	27081.7	88581.7	10006.6	NA	38984.4	4360.05	61797.8	36646	50766.7	27846.7	2293.23	32085.4	43886.6	28844.9	50965.7	27923.5	32572.4	11112	44690.9	23785	13561.3	23139.7	6442.91	9930.19	22898.9	20145.5	32447.6	14721.7	56798.8	27640.4	10243.1	11513.8	36923.8	24916.9	40673.1	30267.6	55094.6	6821.48	21370.4	26128.6	59051.1	64777.8	NA	27242.5	35584.7	15773	22247.8	3802.2	45990	NA	24698.1	8159.2	54628.3	74857.7	32911.9	32411.2	37804	54026.3	19127.7	75734.3	57955.4	88440.5	61291.8	24654.5	48154.4	31063	18339.6	13284.5	65686	42536.9	61003.4	6474.29	21918.5	10927.9	32583.9	12400.8	8064.45	33314.7
678	TNNI1	3045.31	386106	25088.3	77037.9	NA	15370.8	5541.22	29413	673089	NA	19485.4	681786	24839.6	51716.1	403793	26860.4	87845.9	2064.65	18829.6	18599.4	6522.61	33052.7	27212	10386.9	12119.7	8690.95	1460000	33141.6	1230000	1760000	29374.6	7047.25	15594.8	1390000	23734.5	3396.24	37508.7	485842	829497	199630	11466.2	2309.78	4074.76	219850	11241.2	945375	12217.8	1650000	15764.6	214134	14907.4	4330.88	1760000	28308.6	4174.94	2668.57	NA	303993	4216.01	34051.7	127464	549564	3053.81	866380	12641.4	308807	364956	NA	8176.72	943835	39580.6	14600.7	9453.42	1170000	1450000	20412.1	90829.9	377972	157775	481915	224265	953001	37427.6	NA	49403.1	19805.1	NA	332029	70860.8	51349.2	1790000	4521.45	8819.52	40299.9	2288.07	6574.81	24576.7	NA	1240000	30698.4	1910000	239234	1350000	1220000	12202.8	31979.8	8352.68	1060000	17670	539612	7547.97	73837.9	7354.33	717579	46033.6	54787.8	9260.16	929242	63063.5	793697	774684	23755.8	23579.4	22564.5	39865.8	82634.2	700497	853347	258780	382845	509529	779594	3816.73	57023.3	189920	26537	1300000	986538	472590	855219	877112	6982.32	2340000	25842.6	20228.1	3319.53	1180000	1230000	22548.1	789868	158363	351500	535925	7414.47	43228.5	6290.91	4042.51	991420	978790	1210000	1020000	23312.9	1820000	4402.98	1010000	1844.58	1150000	9486.59	50173.9	992501	30970.4	723111	11877.2	96105.8	1410000	46196.7	477543	14155.9	55117	366854	552587	106655	96526.7	38767	21215.3	5328.7	29902.3	NA	1370000	26987.6	597217	1550000	91889.4	542483	4279.85	339278	1130000	31601.4	569624	NA	47129.9	1010000	9425.32	7335.02	NA	2657.08	4117.53	579974	1080000	201528	28118.8	80693	32054.5	10634.2	477546	9681.79	4094.79	NA	5082.02	2879.21	366055	210309	889788	4235.71	10150.4	6368.47	920732	1280000	15798	658061	622683	8586.83	1030000	649234	33055.1	4940.63	16474.9	7158.84	4231.96	296689	24350.3	34394.4	1.00E+06	40819.6	1120000	51024.8	17489.6	10860.1	3078.67	25030.5	782811	13586.7	553329	13025.9	730485	1560000	724144	562146	128593	678674	539139	321226	11437	1010000	15084.2	31374.3	909192	14476.9	1872.49	13449	357830	353064
679	CD58	NA	NA	NA	NA	NA	NA	1529.01	NA	NA	NA	NA	297.653	NA	NA	NA	782.443	NA	232.467	NA	NA	NA	2752.52	NA	NA	NA	NA	NA	NA	1095.54	1114.77	NA	1147.74	NA	667.281	NA	601.76	NA	NA	NA	4407.72	NA	NA	NA	NA	2613.76	921.545	NA	NA	NA	NA	NA	NA	NA	NA	NA	243.145	NA	NA	NA	NA	NA	454.727	263.868	NA	NA	NA	NA	206.004	NA	675.49	463.741	NA	NA	NA	NA	NA	NA	514.929	NA	NA	NA	NA	NA	NA	561.208	644.748	NA	NA	NA	NA	694.203	612.884	3257.91	NA	NA	NA	NA	NA	682.342	NA	NA	NA	779.163	716.247	975.953	591.115	NA	719.15	NA	NA	NA	702.334	950.979	298.346	NA	NA	631.329	NA	2458.02	NA	605.542	NA	788.366	532.031	429.354	NA	NA	569.081	NA	NA	NA	NA	446.694	446.596	441.872	NA	NA	391.42	1243.6	NA	NA	681.054	NA	373.623	NA	NA	NA	1155.54	NA	525.03	NA	NA	NA	NA	NA	NA	541.421	562.523	NA	NA	NA	NA	NA	NA	NA	NA	NA	737.29	676.029	NA	NA	1065.09	2289.95	842.371	1163.36	NA	NA	693.349	NA	NA	354.057	NA	NA	1529.87	NA	NA	NA	2427.59	NA	NA	473.98	NA	NA	NA	NA	365.376	NA	NA	NA	NA	454.579	NA	874.207	NA	NA	395.578	NA	NA	NA	NA	NA	NA	552.032	2853.55	NA	563.231	NA	3567.74	NA	NA	NA	NA	556.651	NA	NA	5623.6	546.417	NA	NA	NA	744.87	NA	757.711	NA	NA	NA	2359.66	NA	NA	NA	NA	NA	656.781	NA	537.427	NA	377.367	603.725	NA	NA	NA	NA	NA	616.323	NA	NA	NA	804.538	1031.3	399.778	NA	NA	NA	NA	NA	NA	NA	NA	NA	NA	NA	380.482
680	NCL	14238.4	31882.7	30979.4	38339.4	9805.29	13679.7	15424.4	22602	12829.3	19443.1	19858	10028.2	27965.5	19636.8	27479.5	14680.4	21049.7	10427.8	20717.2	26078.5	18321.9	32789.7	29345.1	19088.1	11096.7	10466.2	21897.5	31211.8	25572.4	14619.9	22632.3	12798.3	11119.7	14423.9	16588.6	9416	13127.3	21980.7	21962.3	31116	12997.3	9776.81	7417.15	33481.9	31294.7	18435.4	9382.71	20675.2	10921	12530.1	21610.7	7323.73	17515.1	21284.8	10329	7369.01	15400.6	25763.4	5754.28	21347.3	26212.2	9304.33	7373.03	11428.4	17819.6	24134.1	10685.7	5484.86	20473.9	19151.1	14614.4	181476	16106	14221.7	12782.8	17830.4	22782.9	15173.3	22761.3	19845	64982.8	12239.6	79459.3	7611.24	16981.9	12179	14873	14675.8	18112.9	23083.3	10805.7	11233.1	31764.4	23481.3	10743.8	10595.7	16664.6	23427.3	9434.16	18386.9	28197.9	20879.5	15176	13928.6	15696.7	17414.5	12913.6	11304.8	14806.6	14557.7	12524	16311.8	12381.5	6785.89	28235.5	23565.2	10429.1	14802.6	19340.2	27936.2	8941.59	21081.6	18491.7	8485.06	13042.5	16984.3	26051.1	12089.4	15427.2	24335.7	12631.6	11701	7817.11	11509.3	9283.88	21780.3	18191.4	11750.9	18707.8	14366.5	8582.02	9919.98	8443.63	10727.6	17423.7	8499.58	21526.8	11566.3	19742.9	11264.8	25031.5	39244.6	24120.5	8869.18	25926.2	10905.7	13743.8	15476.8	15384.3	21056	16316.2	19468.6	17701.5	5327.58	19957.9	5999.34	16141.6	11596.4	15308.6	20781.9	18388.8	21247.4	41723.9	17660.5	17703.6	32585.4	11283.1	12635.1	28184.1	12162.6	9006.78	33857.2	35204.6	19868.3	18085.1	11313.8	18791.9	33682.7	12439.5	14724.8	11931.5	17268.7	31616	12924.1	13712.9	12374.7	34470.6	17962.1	20603.2	19960.6	14334.6	16858.7	7256.87	17116.9	22956.2	7036.82	7461.89	14179.9	11070	34494.1	17987.2	25287.9	19045.5	59885.1	29933.8	11556.7	16025.4	64962.2	9635.89	11087.2	8999.97	26235.4	11038.3	13223.6	13729.8	20667.9	11360.8	23677	29751.9	17190.1	14362.1	22570	22414.1	23248.3	33510.2	9698.49	17726.8	15038.3	7748.24	11699.5	22606.2	21712	10398	29840.5	19683	23708.4	7541.2	13003.5	10541	21807.2	11634.2	11450.7	19188.3	11040.8	10153	9113.11	10543.6	20038.4	39104.7	22900.4	21028.2	17910.3	11338.4	16469.7	12252.9	19873.6	19743.2	16522.4	8709.21	20852.4	22501.1	8931.83
681	HK1	8736.99	4032.34	5805.33	5736.99	8640.63	9946.5	5936.43	9754.22	9174.74	5544.98	8101.76	8945.73	3677.03	4295.63	3957.34	6950.67	5465.57	9343.3	6407.64	5273.59	5382.22	11153.6	7316.74	5151.73	9303.12	9555.58	10630.4	8680.81	9528.25	15005	12406.6	9478.81	10816.1	11624.1	8178.7	8719.38	5571.74	4195.59	8801.61	10153	11436.9	10199.5	8547.58	3961.63	10136.2	5680.76	13308.1	17413.3	10717.4	9999.05	7373.59	7610.59	17495.6	6026.07	10493.7	7593.21	5139.25	4134.76	8591.19	3942.19	5473.69	7122.82	11007.5	7899.72	4419.64	4626	4280.04	8375.87	6754.91	10526.1	6258.36	NA	5572.34	8664.1	14662	10337.5	2847.42	6519.13	4318.83	2237.16	3852.46	10978.2	12212.1	9853.53	7942.41	9461.06	5083.52	6196.22	3517.61	5775.61	14326.9	9809.73	8509.75	13155.6	6799.2	8711.34	5498.18	4531.13	10728.9	6225.77	14863.5	3635.25	10333.2	7820.09	11589.3	7812.7	12867.5	10742	3218.38	7047.86	11166.7	6485.81	4078.8	7264.04	8464.8	4569.97	14750.7	11793.6	4147.74	3297.19	7152.05	9004.86	6303.68	10088	5631.82	9109.45	3355.48	6460.28	6349.72	2085.73	5126.48	4909.55	5944.99	9733.26	12130.9	16329.7	9438.43	6503.16	5951.16	5515.15	6357.81	7896.64	12101.1	8029.22	8038.87	9193.89	9267.08	10792.8	4364.14	9772.99	4674.59	5078.97	3822.66	6988.81	3385.54	7623.1	9859.48	8452.52	5267.16	10289.1	5987.43	7381.3	13404	7519.31	10957.3	10526.3	15118.5	11169.7	7056.53	6100.2	6289.58	8793.71	9837.95	8886.39	13075.4	NA	10775.4	13868.7	6011.57	4920.11	7728.91	6128.45	4202.88	9680.41	11783.6	9091.82	1971.55	4220.28	15638.9	4575.27	10009.8	11810.9	5171.66	7795.98	10389.8	11786.3	2360.23	3399.35	4113.39	3524.46	6483.06	5993.64	12273.4	7056.12	4357.16	7515.99	8507.39	5567.93	12807.3	6965.75	4423.87	6292.29	9559.13	12145.9	4761.96	10604.7	4522.32	11945.1	6978.85	7687.46	6020.08	5351.95	7821.75	9402.43	8783.36	7071.04	6415.38	9338.2	5153.87	5981.9	5334.04	6654.96	12591.5	4779.55	7873.43	7118.95	8815.06	7315.75	8041.53	5053.42	4241	3845.38	6203.77	3894.1	9566.67	3242.15	11669.5	10768.1	5832.43	7674.81	6489.26	10201	3779.08	11118.3	8109.33	13554.2	7444.97	7943.27	5104.83	7495.64	4048.38	4287.77	12590.4	11890	12567	5191.66	10864.6	5211.87	8343.22	44194.9	2555.94	6278.86
682	NDUFV2	27073.9	8389.64	20602.5	16238	27007	58325.9	NA	11718.4	49907.5	NA	7596.31	50228.7	NA	3542.41	5394.05	23905.5	6582.47	45128.6	12386.1	6217.46	NA	37956.8	NA	8284.34	21898.5	35230.9	20877	11078.7	28855	20311	14025.9	18701.4	19580.5	47352.5	NA	37833.8	7643.48	8961.14	21470.4	6828.7	32205.8	37757.8	27943.2	6086.39	7112	22731.8	27891.4	44194.5	22140.6	25054.9	9121.01	20457.2	40864.1	11416.8	22735	17972.7	5001.58	5057.28	38461.6	7449.02	4100.99	41292.4	45081.3	34126.1	NA	6214.57	10858.6	52684	4077.09	13188.3	19913.1	NA	6292.16	32627.3	42201.2	8902.27	4837.5	7727.55	9165.31	8100.43	6256.27	26946.3	4770.45	23249.5	21510.8	41932.9	3898.84	2956.44	7220.8	5294.19	18724	12234.9	8674.93	8837.46	19147.2	20929.1	4258.62	6660.67	40270.5	6481.71	15916.1	8787.89	40945.9	12654.8	12416.5	16061.8	28475.4	51273.1	1966.89	5835	24534.3	3318.04	2294.24	43987.3	9738.74	6313.19	50378	18037.6	6816.05	11200	26021.1	3546.16	7771.78	47263.3	29787.7	27426.4	13050.1	47117.6	5990.81	NA	13969	7980.98	11626.5	30135	23241.2	4010.43	16006.7	17361.7	8951.55	7910.46	36253.9	12772.3	25578.6	29545.3	8323.36	24325.2	18321.8	54866.2	7612.49	43863.3	5267.6	6686.66	8657.39	16782.5	3486.25	26857.1	15691.2	21149.8	12750.9	12507.5	17320.3	5822.94	49523.2	21277.5	13845.8	26471.2	44861.6	20770.6	21368.8	22166.9	3705.3	15686.1	3798.14	7295.22	42186	5354.7	69410.5	37164.2	8351.55	9932.16	55397.5	5468.05	6253.18	9045.55	4713.89	22078.8	695.139	4400.05	41177.6	3460.01	49799.9	46255.8	6983.65	54426.7	23507.6	37153.7	9570.31	823.493	12245.7	2736.17	25043.1	9367.66	24689.2	11334.6	1705.83	26428.4	41204.6	11440.5	41701.1	6952.28	11504.2	5783.1	8367.12	5778.93	11915.2	21341.2	2805.71	9928	18674	16625.5	17761.8	9417.84	39115.6	12595.4	11827.3	7472.09	25240.9	10703.4	41677.6	14454.1	20928.8	7270.4	17822.5	16952.1	23951.2	18666.9	5105.57	28866.5	30789.1	5964.73	9296.05	2435.58	33546.2	NA	17657.1	5762.24	41974.8	43230.2	22498.7	17621.8	32042.8	22254.9	14338	35844.1	38865.5	48326.1	52503.3	14693.1	12104.5	16746.6	10631	17687.1	16495.7	34377.1	39853.3	3257.64	9809.78	4601.14	23962.7	2107.52	3634.45	27376.3
683	TRIM21	NA	NA	NA	NA	NA	NA	NA	NA	NA	NA	NA	NA	NA	NA	NA	NA	NA	NA	NA	NA	NA	NA	NA	NA	NA	NA	NA	NA	NA	NA	NA	NA	NA	NA	NA	NA	NA	NA	NA	NA	NA	NA	NA	NA	NA	NA	NA	NA	355.898	NA	NA	NA	NA	NA	182.138	120.867	NA	NA	204.935	NA	NA	NA	NA	NA	NA	NA	NA	NA	NA	NA	NA	NA	NA	NA	NA	NA	NA	NA	NA	NA	NA	NA	NA	NA	NA	NA	NA	NA	NA	NA	NA	NA	NA	NA	178.177	NA	NA	NA	NA	NA	NA	NA	NA	NA	NA	NA	NA	NA	NA	NA	NA	NA	NA	NA	NA	NA	NA	NA	NA	NA	NA	NA	NA	NA	NA	NA	NA	NA	NA	NA	NA	NA	NA	NA	NA	NA	NA	NA	NA	NA	NA	NA	NA	NA	NA	NA	NA	NA	NA	NA	NA	NA	NA	NA	NA	516.949	NA	NA	NA	NA	NA	NA	NA	NA	NA	NA	NA	362.19	302.379	NA	NA	NA	NA	NA	NA	NA	NA	NA	NA	NA	NA	NA	NA	NA	NA	252.085	NA	NA	NA	NA	NA	NA	NA	NA	NA	311.02	NA	NA	NA	NA	382.802	NA	NA	NA	NA	NA	NA	NA	NA	NA	NA	NA	NA	NA	NA	NA	NA	NA	440.54	NA	NA	NA	NA	NA	NA	NA	NA	NA	NA	NA	NA	NA	NA	NA	NA	955.732	NA	NA	NA	NA	NA	NA	274.029	NA	NA	NA	NA	NA	759.717	NA	NA	NA	NA	214.927	NA	NA	NA	NA	NA	NA	NA	NA	NA	NA	NA	NA	NA	NA	339.079	NA	NA	178.283
684	ORM2	1799.57	2715.05	3189.4	5965.3	1072.1	4026.68	10821.3	1845.7	1262.27	8924.31	3955.81	1691.24	5807.9	5482.79	NA	8547.38	5375.21	3101.87	7132.17	10330	9797.95	3862.04	5457.96	NA	5693.36	2696.75	3158.22	NA	6906.06	2958.64	4912.77	7440.64	4362.21	3461.36	2891.76	3886.53	5788.2	4649.28	1338.52	4613.05	2936.45	1620.46	1251.44	4409.63	4338.45	6743.36	3786.75	2765.89	3179.11	921.844	3007.71	1403.91	3030.05	3357.06	1335.71	2010.7	15862.9	3288.36	1468.33	4867.99	NA	1421.3	1982.78	880.925	10685	2255.56	9476.57	1241.49	7014.01	823.183	6810.23	NA	16262.6	1661.16	1157.74	2397.07	3405.8	11127.8	4162.7	4132.99	1275.66	6461.05	NA	2768.8	5324.99	4065.35	13030.7	4024.05	3435.09	2505.76	4172.58	4158.58	4594.23	4478.21	1261.94	1417.95	7918.9	7590.71	3398.85	8310.36	2723.85	1918.67	6115.36	3409.68	1005.84	8210.15	3639.03	6469.62	11408.7	4209.58	3472.38	5924.82	21538	2014.76	2456.46	2549.26	3974.89	1688.99	2806.59	3280.66	914.431	3889.96	5753.93	3382.68	4085.66	1651.61	2666.16	2217.81	5427.92	2150.64	10698	2656.52	3662.5	910.976	NA	1798.21	4017.98	1607.23	5400.31	7437.99	2144.69	3873.7	2924.68	955.3	2141.89	1676.5	3947.32	3277.05	8397.27	674.027	5571.38	4336.78	3878.28	1980.14	1710.86	1519.94	3706.61	962.456	7948.52	2192.62	7621.47	3723.35	2997.77	2112.92	4310.5	1888	1145.67	1543.68	9499.27	5044.72	5785.02	5265.84	9727.7	6173.44	4519.53	3801.24	3713.79	2729.22	4450.48	12760.3	1473.04	3770.2	5423.49	3244.13	2241.09	2032.45	2363.43	11431.6	2042.44	5513.09	1893.42	3417.64	5092.82	4036.72	985.727	3518.9	NA	2857.15	16419.5	4505.93	7472.27	12361.3	1355.28	8927.77	14887.4	1261.17	1299.55	7227.52	1113.79	3920.16	6767.31	5808.43	1849.66	1908.46	1945.94	3119.4	15664	10160.8	2124.21	1896.01	4239.9	4201.91	2448.45	3723.56	1927.29	8019.64	2414.45	1453.49	3505.71	12990.1	12119.3	4989.95	2702.71	1577.11	3415.55	2290.58	7171.88	4680.45	715.567	14849.2	4586.41	2708.62	1365.85	NA	6939.68	9875.43	1716.2	5807.05	4290.65	3189.99	1903.68	3507.3	2934.47	4503.09	2378.62	2944.41	927.473	12500.4	557.719	8202.12	4209.82	NA	1944.9	2727.58	2640.43	8884.97	4543.14	11817.4	2670.22	9441.75	3054.44	1169.65
685	ITIH2	2908.38	NA	NA	NA	NA	NA	9090.78	NA	2021.75	NA	NA	1635.87	NA	NA	NA	3578.39	NA	2248.99	NA	3209.36	11152.1	10205.3	6288.48	NA	4225.26	2339.77	2857.53	NA	3561.56	NA	NA	3016.28	NA	NA	NA	3736.17	6550.45	NA	NA	11438.4	3179.61	4147.07	2917.79	6901.15	15810.6	3091.92	NA	NA	2113.67	NA	2061.94	1749.94	5067.41	2657.17	2457.74	2893.08	4402.42	5778.39	1550.89	NA	NA	1788.76	3156.12	NA	2977.03	2249.83	5125.11	1828.38	5052.95	NA	2200.85	NA	15891.3	1633.87	NA	1698.06	2209.63	4281.04	NA	NA	3736.15	2965.5	NA	3117.58	4661.41	NA	4014.47	NA	NA	NA	NA	3024.69	24951.3	NA	1418.48	NA	4011.24	5182.59	903.795	3073.43	2814.45	2420.91	2419.78	2264.51	1061.8	3189.07	2461.58	3300.99	14758.8	2463.1	3456.71	3213.52	13233	3123.87	3313.24	NA	2615.34	2409.62	8414.98	NA	811.586	NA	3850.59	2022.88	2516.34	2379.38	NA	2289.11	3944.92	NA	3474.66	NA	3106.72	1303.55	NA	NA	3476.27	945.288	3994.22	4746.55	1327.7	3386.12	NA	NA	3678.67	NA	2538.28	2088.37	NA	NA	7845.01	3346.99	NA	2119.86	NA	NA	3669.46	1599.4	5097.82	NA	3834.29	3930.66	2168.8	931.353	3053.74	2116.35	NA	2673.29	3843.3	NA	NA	4356.29	22134.7	3259.02	3762.45	NA	2401.84	NA	2739.33	4759.37	1763.86	8306.03	NA	2003.18	NA	NA	NA	21841.2	1721.9	2897.06	2652.28	3071.63	NA	3789.21	NA	2683.8	NA	NA	3306.72	3876.49	3921.39	4760.44	2165.12	NA	14850.4	2105.98	2408.31	4307.85	NA	NA	NA	NA	2690.61	2410.68	NA	4709.76	5386.11	49197.7	1652.02	1974.81	3171.95	4017.87	1401.91	3719.73	1526.91	17171.3	1805.94	NA	NA	3592.78	3766.65	2904.29	2550.72	NA	NA	3075.37	14153	2551.05	1159.79	NA	NA	NA	1007.05	NA	3470.67	NA	2991.27	3673.58	3517.84	NA	NA	2088.43	NA	3929.51	2842.93	2981.52	1026.46	4569.27	1387.22	3540.16	NA	NA	NA	NA	NA	7895.54	4282.68	NA	2425.09	NA	NA	NA
686	ITIH1	1677.37	1534.42	NA	3146.73	789.528	2223.8	8503.92	2130.16	1408.45	4942.87	2877.44	1479.11	2081.38	2932.85	NA	2153.77	NA	1330.11	2054.41	1887.72	5537.87	3149.33	6591.58	NA	1939.9	1435.84	1332.87	NA	2206.71	2038.63	4667.57	1312.47	1218.93	2590.24	4940.42	1681.98	3789.53	3858.49	961.912	14542.5	1853.02	1088.64	981.014	5806.84	9598.66	3875.02	1286.36	NA	2303.49	1463.98	1540.05	925.219	NA	1440.19	1097.88	610.18	2912.42	5833.83	1523.66	NA	1935.83	1472.69	1728.83	NA	NA	1898.37	3761.24	1316.91	3533.28	1185.05	1592.26	NA	10536.7	982.648	1526.85	2317.32	1699.49	2487.48	2280.77	NA	5014.15	2387.74	NA	1873.04	2853.22	1366.89	3024.96	3296.75	1902.06	1743	2348.4	1482.22	12005.2	2095.49	709.66	1136.93	2212.81	6280.17	1369.98	4835.09	2801.86	2237.21	935.331	1822.49	1638.84	1292.55	962.667	1832.87	8060.62	3762.81	1990.29	4483.2	7337.89	763.321	3912.88	1877.62	870.539	NA	3845.93	NA	639.351	4595.49	1731.3	1179.94	1367.98	1956.79	2599.62	676.168	1961.46	2489.26	3414.88	570.498	1298.92	886.078	NA	NA	1464.31	485.762	3202.58	3293.07	1632.72	2790.55	2095.16	763.426	1933.14	NA	1450.49	1230.64	4300.77	NA	8809.82	3680.53	2956.03	765.329	2542.52	1384.03	1563.53	561.617	3090.52	3280.72	2160.27	2983.18	1147.44	812.826	2655.97	1893.49	1736.22	1842.47	1346.5	3268.46	2722.61	2980.47	19936.6	2097.48	1477.01	NA	1118.71	1591.38	2171.25	3518.36	940.547	7375.68	2173.7	3567.93	2318.15	1109.56	NA	15136.9	NA	1542.32	1130.19	1744.82	1396.83	1088.86	578.556	863.573	NA	NA	3398.02	4130.6	1482.74	2421.12	1245.12	NA	5390.38	NA	1078.24	4166.75	1493.31	3907.48	1696.33	1176.63	2729.72	1779	2673.6	1115.22	3476.23	53796	1143.18	782.225	1610.9	3038.51	1590.16	2102.3	2810.26	12825.9	665.251	NA	NA	2884.96	3575.38	2854.17	1670.18	682.233	NA	753.143	9459.1	1642.46	NA	3846.16	2289.2	NA	720.343	4697.75	2053.73	2218.23	1338.99	1540.04	1619.97	1837.16	NA	1618.22	2097.23	1759.05	1405.86	1824.2	511.862	2993.42	1749.66	3529.52	2570.71	NA	1644.77	1509.25	1872.61	6336.64	2134.42	3233.53	1067.12	5762	1413.2	466.701
687	TYMP	NA	NA	NA	2055.75	NA	NA	NA	NA	NA	NA	NA	NA	1272.85	1295.7	1087.13	869.307	NA	379.458	1247.49	1308.56	NA	NA	NA	NA	NA	NA	NA	NA	NA	NA	NA	NA	NA	NA	NA	NA	NA	NA	NA	NA	NA	NA	NA	NA	NA	1573.85	NA	1091.39	NA	NA	NA	NA	NA	639.767	NA	NA	1000.85	NA	NA	NA	NA	NA	NA	NA	NA	1435	1614.32	NA	NA	NA	1028.68	NA	1074.56	NA	NA	NA	1043.62	1171.88	NA	NA	NA	NA	NA	1329.73	1138.21	NA	NA	1811.81	1369.64	NA	NA	NA	NA	NA	NA	NA	NA	NA	NA	NA	NA	580.29	NA	NA	NA	NA	NA	NA	NA	851.726	NA	1202.21	1891.7	NA	NA	NA	NA	NA	5732.33	NA	NA	NA	NA	NA	443.258	NA	NA	NA	NA	995.068	2025.5	NA	408.857	NA	NA	NA	NA	NA	977.559	NA	NA	NA	NA	NA	723.597	NA	NA	NA	NA	NA	NA	NA	NA	NA	874.632	NA	650.709	NA	2321.26	NA	NA	1308.36	NA	NA	NA	NA	NA	NA	1022.59	971.503	NA	NA	NA	NA	NA	NA	NA	NA	NA	1726.07	NA	NA	NA	NA	NA	NA	1510.37	NA	NA	784.699	NA	NA	NA	NA	NA	NA	NA	567.187	2424.38	NA	1058.15	1506.76	NA	NA	651.283	NA	NA	NA	1496.43	NA	NA	613.91	655.763	NA	NA	NA	574.983	NA	NA	NA	NA	NA	NA	NA	NA	NA	NA	NA	NA	1159.42	NA	NA	NA	NA	NA	NA	NA	NA	NA	1089.44	NA	920.895	NA	NA	NA	2431.79	NA	NA	840.812	NA	NA	NA	NA	NA	NA	NA	NA	1145.35	NA	1182.45	NA	NA	NA	NA	NA	NA	NA	NA	NA	NA	2981.49	NA
688	ATP2B1	171.989	NA	NA	NA	376.727	234.246	757.974	831.263	406.497	NA	NA	416.049	NA	NA	NA	684.239	NA	267.409	NA	NA	NA	3489.87	NA	NA	NA	416.482	246.102	NA	754.014	669.578	NA	384.003	381.749	966.608	NA	82.4678	NA	NA	412.6	2853.34	NA	209.769	92.1295	NA	1738.21	NA	361.479	495.067	NA	277.029	332.932	120.449	NA	NA	310.413	151.457	NA	NA	201.473	NA	NA	176.516	185.403	NA	NA	NA	NA	NA	NA	NA	NA	NA	NA	172.911	183.073	NA	NA	NA	NA	NA	NA	342.907	NA	289.142	245.301	296.614	NA	NA	NA	NA	NA	209.85	3497.89	NA	293.3	NA	NA	NA	459.46	NA	NA	NA	278.927	580.833	980.951	420.461	829.696	NA	NA	NA	NA	391.722	NA	269.639	NA	NA	425.713	1443.83	1209.06	NA	306.105	NA	277.772	340.527	442.648	NA	NA	212.41	NA	NA	NA	220.363	138.101	409.379	325.613	NA	NA	NA	557.397	NA	2152.72	NA	NA	238.813	678.168	131.631	408.338	543.785	NA	574.092	NA	652.609	NA	297.009	NA	200.869	454.066	355.653	NA	489.136	NA	361.587	585.711	NA	223.434	NA	602.701	868.821	419.132	546.481	NA	NA	1564.01	602.925	730.048	NA	323.703	NA	NA	NA	513.608	NA	NA	847.727	NA	318.352	NA	3345.04	342.296	NA	250.867	357.076	NA	230.419	462.021	329.968	NA	NA	NA	NA	361.852	NA	490.674	406.103	NA	261.466	202.824	496.461	154.754	NA	NA	NA	552.721	2287.62	481.206	492.361	NA	4833.52	NA	495.098	220.071	NA	NA	280.967	NA	6672.66	316.768	NA	NA	225.065	246.523	NA	713.587	NA	837.788	189.729	953.375	462.505	349.678	NA	NA	NA	471.995	NA	386.024	NA	NA	NA	NA	NA	479.724	322.255	NA	600.509	NA	579.364	204.939	567.899	1097.98	375.35	NA	NA	NA	639.66	641.982	NA	389.494	NA	144.135	NA	NA	406.444
689	HLA-DPA1	NA	NA	NA	NA	156.277	453.99	NA	430.261	707.035	NA	NA	654.028	NA	NA	NA	NA	NA	744.848	NA	NA	NA	NA	NA	NA	NA	633.756	NA	NA	NA	705.139	NA	963.718	NA	726.08	NA	710.108	NA	NA	NA	NA	NA	341.455	368.669	NA	NA	NA	NA	1263.1	NA	NA	NA	NA	NA	NA	NA	224.957	NA	NA	NA	NA	NA	NA	430.188	NA	NA	NA	NA	NA	NA	NA	423.277	NA	NA	704.302	NA	NA	NA	543.275	NA	NA	NA	NA	NA	426.98	NA	816.506	NA	NA	NA	NA	NA	439.737	NA	NA	107.202	230.098	NA	NA	537.571	NA	NA	NA	867.184	1538.04	NA	481.016	849.53	284.512	NA	NA	NA	291.216	NA	602.187	NA	NA	559.593	NA	NA	NA	908.584	NA	NA	532.49	177.212	NA	NA	1608.19	135.772	NA	NA	423.111	NA	446.162	NA	NA	364.784	182.148	NA	NA	NA	NA	NA	NA	NA	NA	NA	1064.39	NA	408.829	NA	631.202	NA	NA	NA	NA	791.034	374.958	NA	NA	484.085	NA	635.474	NA	NA	NA	453.456	NA	304.633	NA	NA	NA	NA	NA	880.878	NA	NA	NA	NA	NA	614.905	NA	NA	NA	NA	NA	NA	NA	616.485	NA	575.187	871.679	NA	306.108	526.199	NA	NA	NA	NA	NA	NA	NA	181.441	NA	NA	NA	NA	NA	336.505	NA	NA	NA	NA	668.945	NA	NA	NA	NA	NA	NA	408.448	NA	458.671	253.808	NA	793.32	599.8	NA	NA	NA	215.633	NA	757.823	NA	NA	269.072	NA	NA	556.382	NA	NA	NA	NA	NA	NA	NA	239.024	163.62	NA	NA	504.149	286.927	NA	NA	NA	473.885	765.542	728.506	622.252	NA	NA	NA	NA	NA	NA	NA	227.704	NA	NA	NA	NA	592.68
690	EIF2S2	1925.15	1822	1406.21	1469.5	1412.43	973.274	1780.55	1711.45	2099.99	1966.77	2211.51	1306.14	NA	1209.05	NA	2583.09	NA	1364.75	1559.16	1738.14	1383.29	7784.41	2888.85	NA	1534.95	1359.98	2008.4	3461.86	2569.31	931.691	NA	1160.1	1302.45	1137.11	NA	1658.84	NA	1740.04	2228.64	2339.87	1361.17	2009.25	1431.9	2963.76	2151.92	1339.38	1022.3	1170.7	678.465	1858.41	1650.52	733.059	1140.94	1675.89	1376.75	1658.69	1703.38	NA	813.702	1162.73	2375.71	1778.73	1353.51	1200.59	NA	1839.28	2048.17	1601.69	1376.69	1765.1	1721.71	NA	NA	1514.14	1215.56	1571.48	1908.97	1954.94	2363.73	NA	NA	1230.84	NA	1505.4	1260.4	2164.16	618.329	2203.73	1483.09	1706.63	1173.3	1639.8	4320.11	NA	1664.97	1656.99	1860.65	NA	979.634	3268.82	1294.55	4052.93	1316.79	1606.19	1445.48	2886.92	1656.59	1614.73	2855.45	1633.86	2287.18	1487.03	1243.07	984.148	NA	1822.54	999.163	5460.65	646.763	2065.76	1684.63	1879.97	1540.12	1169.06	2474.65	2444.5	1204.73	1343.31	1980.01	1639.63	1275.48	1708.07	1637.98	2025.62	1536.31	NA	1579.57	1221.07	1233.17	1923.86	1014.03	1593.57	797.449	1957.54	1664.34	1613.73	1743.69	1405.65	NA	1477.96	4184.97	NA	1729.89	1756.95	1701.34	2516.4	1235.24	1800.5	2038	2239.38	1834.27	2082.97	1177.24	904.102	1506.46	1516.06	1330	1721.43	2013	1798.74	NA	2006.92	2199.02	1244.04	1418.38	NA	1605.34	1347.65	NA	1182.5	1554.93	2000.51	NA	1827.37	1640.66	1922.05	980.863	1825.31	1260.79	1148.29	1560.62	930.139	2476.73	1595.56	1723.35	1073.22	NA	1857.3	2889.71	1949.78	1687.93	1666.08	804.713	2815.86	2076.42	2110.14	1829.53	1000.39	1943.06	1862.11	1951.91	1016.63	3003.03	3440.11	2604.59	1652.84	1116.49	3318.92	1077.43	2075.7	1703.38	2315.52	1191.79	1815.05	1545.36	2212.07	1449.04	1461.55	3908.03	1337.01	1954.05	2202.42	1743.56	1757.8	NA	1697.58	2761.19	1040.85	1601.95	1107.61	1611.38	1676.24	1282.33	NA	1503.4	1492.61	1871.43	1672.12	1719.15	1927.52	3170.19	1417.34	1940.5	1609.95	1467.85	880.105	1618.64	1705.97	3539.08	1549.59	2372.61	NA	1284.87	1754.2	1419.63	3686.49	2277.41	2983.98	2367.59	NA	NA	1892.22
691	ANXA7	1924.83	2491.25	5177.95	4217.31	1914.01	1505.99	4312.05	2021.8	1697.08	5603.7	4244.13	859.984	3074.95	4384.4	6396.89	2570.95	4187.4	1754.28	4795.91	6188.57	3306.15	5034.29	4774.21	NA	3029.62	1882.33	2803.93	5875.94	2716.19	1891.18	6590.86	2493.05	2676.96	1751.97	8157.19	2916.84	6051.1	5788.1	3070.83	1588.97	2531.96	1415.64	1876.32	4021.07	2977.32	3182.15	2765.91	2257.54	3400.82	1301.24	2730.32	1300.36	1271.47	2808.25	840.076	3191.97	4472.82	4589.74	1170.53	5251.81	4549.84	2511.36	1532.79	1699.82	5603.01	2836.1	4551.54	726.905	3524.84	2331.77	2212.46	NA	NA	862.194	1201.7	2074.6	4906.57	3687.07	4520.31	NA	3914.33	3583.36	8592.97	1743.76	2911.31	2153.2	5770.01	5217.71	4235.09	3886.73	1929	1978.05	3917.27	7953.9	1378.87	1268.3	5039.64	5970.74	1305.71	4970.62	2325.92	3476.41	2945.46	1528.21	900.632	3609.34	1472.01	1799.84	1983.17	4654.51	2804.49	3309.28	3530.76	1329.43	5272.77	3688.72	1507.17	5551.76	2830.49	NA	586.366	4773.19	5145.56	1782.21	1763.36	2447.97	4474.31	2467.25	4998.41	5302.9	3652.32	3545.5	3987.51	1451.39	379.993	3217.22	3952.66	1376.03	2775.9	3135.8	1694.64	2982.1	2543.69	1085.5	4224.89	822.614	3675.71	1830.44	8324.75	1037.61	3422.17	2522.25	4418.42	1442.08	5057.4	1969.58	2216.03	1612.17	4142.39	3555.65	4198.19	3708.05	1738.58	804.009	3983.12	1732.24	1139.51	1188.41	3742.05	2968.81	5041.09	3326.39	3516.17	5361.7	2738.24	4183.9	2998.3	1648.56	4376.74	6294.56	1305.23	3850.79	5249.15	3980.8	2532.31	1882.66	5686.41	3097.7	877.793	5377.63	2461.6	1916.07	5039.9	3301.82	1718.23	2170.66	NA	4419.52	2758.72	4604.17	3838.14	4291.33	NA	6013.92	3001.6	1282.91	1342.47	2442.31	1711.71	3685.57	5042.41	7319.99	2088.42	3714.25	3801.04	2059.85	4082.65	3941.24	1265.79	2010.27	3155.44	3511.06	1331.86	2292	2632.95	3586.04	1857.74	2298.08	3943.71	4169.5	3326.55	4668.46	3226.3	3630.62	3626.17	2644.61	6028.36	3453.64	NA	3544.86	5727.38	4995.17	1297.25	4864.19	5417.73	6094.27	2274.88	3367.19	2843.65	4728.18	1887.78	2713.77	2898.54	2967.75	2627.97	2706.81	1574.4	3828.71	1116.88	3214.36	6031.03	NA	2076.11	1193.15	1407.92	3057.09	4521.77	5224.91	1625.6	3513.85	4032.68	1102.39
692	TPSB2	2888.22	1995.22	NA	1136.23	1512.09	2236.51	NA	2622.31	1129.49	NA	1569.49	1276.69	2752.28	2749.96	NA	7611.09	NA	2856.83	1721.6	2515.11	2175.96	4876.54	2120.39	NA	3898.5	2753.47	1490.18	NA	4087.09	1932.53	NA	4400.97	2782.71	1384.1	NA	3555.41	NA	1585.65	897.36	2181.81	2305.38	1633.97	1624.14	3600.29	4858.03	4644.88	3161.23	2150.32	3239.01	1225.69	2210.64	1650.81	1479.35	1756.39	1727.42	1917.46	2937.25	NA	1844.93	NA	NA	2284.98	1749.38	903.42	NA	1095.84	9925.79	1005.62	NA	NA	9765.49	NA	4239.31	1568.26	984.45	NA	3566.29	10984.4	NA	NA	NA	3581.49	NA	3388.14	6327.42	4016.54	1446.65	1367.06	NA	NA	1651.32	4527.56	11404.6	NA	1076.46	1022.18	3709.21	2896.66	2570.72	NA	1225.69	NA	4439.09	2029.19	762.511	8925.08	3165.45	3283.85	NA	1802.19	3900.16	6241.5	9106.59	2364.67	NA	NA	3720.72	1221.89	6137.6	NA	1760.39	NA	3142.94	1974.05	2685.72	4570.83	1051.59	2668.46	3359.98	NA	7512.4	2090.26	2567.01	833.071	853.404	NA	2680.31	971.357	5244.41	7145.96	NA	5403.55	NA	893.842	2034.93	1538.23	2534.76	3779.73	NA	983.664	6064.91	8209.72	NA	2344.86	NA	1643.99	3471.32	2065.71	7302.57	1878.98	6796.27	3033.7	2902.69	3083.92	2080.9	1934.42	1366.88	2203.95	10635.8	3005.91	NA	5754.12	7468.79	2042	3190.37	NA	2642.13	1871.41	NA	11354.2	2142.25	NA	NA	2068.7	959.921	1724.33	NA	10142.1	1955.95	2137.43	1858.46	3986.51	NA	3668.6	1894.84	3351.83	NA	NA	7348.42	1451.62	10875.6	8300.8	1356.38	NA	5825.9	1487.04	1077	4903.34	1161.66	2363.54	2429.1	1988.44	3591.17	7664.98	NA	3636.31	3411.79	9785.62	1384.99	1930.17	3756.25	NA	1333.57	3012.79	NA	8708.33	1839.37	1384.72	NA	9896.33	7010.78	NA	1272.87	NA	NA	4628.84	5467.27	3321.86	NA	6537.78	2028.87	2024.3	1422.58	NA	3334.84	2812.99	1509.11	3981.32	3178.67	3644.51	1092.35	4743.19	NA	4262.82	2975.54	3081.77	1105.97	14930.9	6257.56	10364.8	NA	NA	3448.55	1111.88	2491.08	4137.35	1797.79	NA	2405.19	NA	NA	1185.45
693	RAB6A	1317.34	1130.52	NA	1527.95	1297.75	1616.11	920.099	1411.08	1552.87	831.818	1703.2	1525.63	1217.94	691.752	NA	1567.6	NA	1744.22	1467.36	1104.99	1300.72	4669.26	886.436	1124.96	1311.72	1494.69	1571.23	NA	2425.42	3039.48	NA	1870.61	2237.99	1848.75	3185.37	1511.92	NA	1167.33	868.379	1547.81	1805.12	1618.73	922.047	NA	3724.67	1227.56	1249.38	1628.14	1285.55	1010.26	1871.86	954.677	2279.54	872.073	1135.08	1396.7	1213.74	NA	898.642	NA	NA	1872.61	1830.16	744.097	NA	1491.02	973.698	1488.46	2286.59	2272.77	1443.36	NA	1182.78	1946.82	2115.79	2219.42	1098.24	1064.32	NA	NA	3501.3	2031.92	NA	1694.28	1806.7	1609.28	1439.3	1415.72	689.342	814.159	2914.07	1617.37	1469.77	NA	1153.87	919.287	1872.58	NA	1490.36	1904.34	1813.48	1394.45	1499.02	2044.58	1050.69	1602.91	1528.57	1723.77	NA	1298.99	1685.14	1586.26	NA	1539.7	NA	NA	1868.19	3722.02	2314.07	1483.62	1510.87	2399.24	1055.94	1651.23	1182.16	1211.51	NA	1612.87	1159.59	NA	1859.93	2185.91	1503.26	1443.72	1084.98	1325.49	2000.32	1892.67	1048.32	1358.5	1315.41	1727.68	1169.28	814.878	1912.78	769.846	1957.82	1653.54	NA	1559.47	1428.82	2643.46	1598.23	1199.05	1139.41	1357.9	1760.55	1467.97	3567.02	2224.77	1436.97	1083.51	2590.4	988.613	1511.18	1046.37	1815.04	1734.15	1416.44	1159.81	NA	1907.41	1715.74	1717.68	2321.84	2476.03	1479.45	929.234	958.977	924.862	1913.94	1514.73	1814.47	1857.84	NA	1144.39	NA	2842.96	1892.66	913.993	1678.34	1805.97	1254.69	1760.09	1315.37	1321.18	NA	1193.19	1502.74	1651.81	1534.19	1047.24	926.331	1069.77	2283	1400.38	1451.48	1418.79	1836.73	1468.89	1332.14	NA	1535.85	2053.12	NA	1140.32	1110.27	4104.06	706.352	1098.21	1549.37	NA	1472.01	1607.43	2259.85	5246.21	1734.53	991.348	NA	2246.92	1434.12	2078.98	1954.77	1237.51	NA	876.709	2774.83	1343.4	1181.43	1391.49	NA	NA	1026.27	NA	1223.62	NA	1860.52	1204.19	1064.38	2096.31	1306.69	1386.91	NA	1424.6	1480.68	1665.35	2090.84	1824.51	1762.46	1748.36	NA	NA	908.011	1353.88	1888.31	NA	2065.08	869.196	1242.91	NA	NA	1525.23
694	PVALB	NA	3049.07	NA	NA	NA	2413.61	8062.22	2642.42	NA	11161.9	2643.61	NA	NA	NA	NA	NA	8087.76	NA	3239.08	834.504	NA	11600.3	9770.83	14460.7	1797.56	NA	1486.84	NA	NA	1935.78	15336.3	1701.34	2678.29	1150.62	8150.62	NA	5734.94	5144.23	1007.6	5656.15	NA	NA	NA	4280.23	2625.9	NA	2424.14	1968.02	2593.44	NA	2583.17	NA	1745.58	3732.43	NA	NA	9417.18	6112.59	NA	9578.07	NA	NA	NA	NA	11734.1	1960.18	NA	NA	6525.99	2938.05	1151.67	46582.8	NA	NA	NA	NA	2929.11	NA	3175.29	11097.1	4753.6	3827.86	29216.8	1260.48	NA	1754.48	9923.42	2525.66	6074.69	4498.63	2340.55	2684.94	4229.35	30000.8	474.28	NA	3264.8	18949	1283.39	5643.1	4004.23	4916.61	2418.68	NA	1603.55	NA	1975.34	1188.67	3761.18	3151.81	NA	NA	2418.63	774.492	11110.3	3398.43	1508.13	8925.54	1908.35	NA	NA	4179.5	2371.91	1408.72	474.197	NA	4141.74	NA	1994.25	4656.89	2617.48	756.775	619.441	NA	NA	3770.87	1769.26	446.065	NA	NA	3232.89	NA	2396.97	NA	2311.61	NA	3409.68	1612.54	17443.7	NA	NA	4857.52	3984.28	448.256	4596.59	NA	522.355	NA	NA	2334.95	NA	2928.79	1001.49	507.486	2248.49	NA	1436.57	1202.1	678.956	NA	6153.48	NA	2337.62	3549.98	2281.46	11183	NA	1497.97	3986.19	NA	NA	6191.65	NA	3735.01	2605.53	NA	5080.03	NA	2225.84	1301.41	NA	950.571	NA	NA	NA	1690.04	NA	3014.38	NA	4487.81	893.032	NA	1831.33	3522.07	2369.6	NA	NA	586.321	1069.22	NA	NA	2396.24	NA	NA	4377.45	NA	6412.32	3827.25	NA	614.613	NA	5885.47	765.158	NA	NA	NA	475.555	2868.11	NA	NA	NA	6819.04	1635.12	5482.08	NA	NA	NA	NA	NA	NA	NA	7810.03	NA	NA	3303.73	3782.37	NA	NA	NA	NA	NA	3001.93	4708.47	1517.43	228.598	2215.06	NA	NA	NA	1625.19	3907.34	NA	1914.57	NA	2533.24	5646.42	2431.43	7662.52	NA	28587.5	5120.72	NA
695	PSMB1	9110.72	5671	21691.3	13565.6	11400.5	11951.1	12094.3	15766.9	16842.4	9187.26	14751.9	11879.5	5484.33	15588.1	12525	16394.1	10641.6	8489.29	12641.7	20605	8301.28	36375.8	12954.1	14494.6	7677.92	10775.9	17487.7	24101.4	21343.8	20374.1	27419.5	9692.79	18983.1	16242.5	13480.4	9949.18	7955.15	12972.7	17300.2	15341.9	13798.5	9265.82	7080.3	10471.5	20793.3	18296.7	12013.8	24399.8	10375.4	14163.1	14069.6	8492.7	15153.1	12182.6	10887	8967.38	10662.9	7435.88	3536.21	12176.4	13099.3	15009.1	8420.21	17520.8	6639.36	10417.2	5868.51	7373.61	11833.5	23313.3	12428.5	15164.6	11654.9	13057.2	20652.1	16012.1	7590.11	10485.9	5953.48	10513.4	10386.7	13073.4	11290.4	14952.4	18193.1	11617	7530.35	22360.6	13463.9	7507.29	7113.01	13472.3	12692.7	13260.2	8807.79	11325.2	11751.5	8595.19	10407.9	16541.7	36362.3	9433.27	15074.7	12952.2	15659.1	13107.2	14439.4	11427.1	13432.8	15324.8	10876.7	10294.6	10871.7	9814.88	16912.7	5025.92	10620.8	32311.3	31800.8	15206.1	8444.48	9361.25	14682.1	16495.9	9191.05	20058.6	10252.5	9144.75	13203.4	5234.32	10630.5	11509.4	10095.9	12312.2	10105.9	23448.6	14859.4	11672.4	11061.5	8820.89	17529.5	10745.3	8051.9	11965.2	18820.7	8459.13	24182.3	26818	9267.27	12596.6	13172.4	21022.9	8241.92	10613.4	8006.51	10356.6	11542.4	18455.9	16925.9	27809.5	20236	22430.5	24641.9	7536	21356.9	8387.62	27621.3	14465.9	19147.7	21362.6	5323.91	18733	11058	11351.5	26619.6	22143.1	9548.13	16089.8	8832.68	14096	6564.23	9310.66	16835	16616.4	18555.2	11783.3	10642.4	16275.7	24359.2	9300.26	9997.83	15779.7	16209.1	10851.9	18993	9955.47	NA	9729.94	25256.1	7794.3	17206.9	12180.9	13046.2	9514.55	12896.5	10725.2	8240.04	11051.8	31481.3	13416.9	10432.8	10546.6	13595	18234.6	11165.8	14214.8	7934.23	52817.6	9166.72	10615.7	11399.3	11502.3	7098.84	8829.17	6026.2	14316.1	14089.8	18987.1	25631.6	17389.9	14762.1	12352.7	23035.2	16970.9	21262	14985.4	16255.5	6540.75	12528.9	9534.19	16043.6	8278.75	11933.6	NA	18770	12229.1	17566.1	12500.2	4045.04	16697.9	20774.1	14062.3	11741.2	23889.7	6534.2	19676.5	7648.59	14615.9	10252.6	15349.4	11172.5	NA	13216.9	17589.7	17638.4	14829.5	22640.8	6625.23	9918.65	NA	3904.13	12979
696	COX5A	44061.5	17822.2	55344	56928.8	54943.4	238562	6233.98	37388.9	176774	7914.92	27629.5	191530	4274.84	15287.8	14779.2	87644.9	18026.7	83046	30900.7	49789.3	4863.01	NA	8899.1	56014.4	88022.4	87040.6	68328.5	36559.7	132356	54959	47699	41483	113608	76947.1	10257.9	89433.2	12053	22401.1	55287.1	22236.1	123931	69942.4	70110.5	21295.2	18439.5	108413	93990.4	153063	222463	53558.3	33531	34879.5	131243	30784.7	38836.8	31952.2	10595	10040.1	104764	26362.3	17578.2	166778	120420	121055	2019.41	18272	25869.8	88160.8	8781.26	60829	78912.5	NA	NA	118855	195120	67915	8217.35	35348.9	22225.5	14275.4	12444.4	51498.1	14533	70312.8	82028.6	82239.5	6833.5	7594.41	22872.3	16407.8	60782.4	56536.4	12471.7	33204	32282.3	37526.4	19362.2	18339.7	131585	10682.3	97892.4	16530.3	178103	65983.2	43698.8	61668.4	136130	197088	6865.21	29024.5	59266.6	14871.3	5216.94	85472.7	48219.6	10847.4	119295	38709	18349.4	35855.4	98151.3	14336.8	26008.5	109097	49668.6	94396.5	30854.5	100363	23494.1	9925.27	51869.1	20167.4	34877.9	36019.1	42233.7	19969.7	59581.5	46807.8	50255.7	45133.2	111464	39912.6	68964.9	42057	18998	42527.1	62947.3	236153	21004.7	117187	14510.2	12302.2	21698.2	32891.3	7328.46	38074.5	56357.1	65801.8	77142.8	60786	99332.8	17122.5	130679	42243.2	65453.4	55395.7	183242	50054.7	126313	107902	12275.5	64475.2	9341.51	37537.5	142530	37487.4	154469	112881	20602.6	30606	114862	7342.07	16204.2	31274.1	25578.3	35742.2	6206.71	9864.42	217563	7632.42	114282	205513	25786.6	112022	33617.8	118394	53232.3	3904.38	112265	9985.99	82447	43569.9	87633.8	69085.5	4868.65	50916.6	54496.5	47218.6	154493	29865.7	42609.9	14025.6	66504.8	19244.2	23790.6	41979.7	8383.79	20081.9	28482	28009.8	53484.2	28718.9	96973.3	31439.2	33294.5	14077.6	70203	61503.4	331717	61127.8	93031.1	14389.2	53034.9	42520.3	82698	29005.6	NA	103475	54837.5	34439.2	29154.6	8242.93	81158.9	NA	70890.1	9150.37	89723.6	84087.7	108174	46979.8	66157.4	53344.7	27622.8	134973	87177.2	224114	95445.1	65281.8	43575.5	84953.6	22581.8	36348.5	34553.1	129793	159851	13521.5	49783.9	8880.86	28788.2	22442.2	6447.96	63452.5
697	LMNB1	NA	NA	NA	3693.92	1358.35	NA	13393.9	3574.07	1634.09	NA	2053.14	1320.26	NA	3030.44	NA	NA	NA	1146.33	NA	NA	6409.29	12158.2	NA	3938.74	2073.9	769.987	2357.61	NA	NA	NA	5315.69	1681.85	1617.58	2703.97	NA	1517.83	3736.46	NA	1673.94	34725.7	1761.71	1209.72	NA	7567.71	39044.7	NA	NA	2560.67	NA	NA	3816.53	1602.35	2238.2	2067.33	1084.62	NA	3088.17	5704.54	NA	NA	NA	NA	1117.91	958.985	NA	2527.87	2372.76	878.3	NA	NA	NA	NA	7649.53	1406.33	1922.93	3502.7	2531.1	NA	NA	NA	4321.89	1387.21	NA	1444.52	2014.07	2717.1	NA	5106.22	2330.24	NA	NA	NA	40670.1	4788.62	1077.74	1091.52	2583.98	4238.77	NA	4272.14	2464.64	4955.71	NA	3190.37	2451.09	3111.22	2008.67	2040.71	8160.11	NA	NA	NA	NA	674.31	4111.98	NA	2340.69	2493.62	22755.9	2881.39	1186.72	NA	4052.52	1801.28	3625.76	NA	NA	1177.35	2445.22	NA	NA	NA	NA	1420.51	1507.78	1430.78	2503.58	1014.72	NA	NA	1452.78	1456.31	NA	2316.24	2457.56	1032.58	2313.74	2191.19	NA	1266.93	8213.47	4881.69	NA	1018.55	NA	1258.82	NA	NA	NA	2657.37	NA	3466.69	1809.72	968.607	1528.95	662.165	1743.3	1639.92	2017.38	2741.95	4196.44	2823.23	16201.5	2943.41	3553.57	4303.14	1172.37	2303.09	3826.59	NA	827.364	NA	4843.71	4136.06	2311.67	1498.6	NA	29116	2254.26	2381.57	628.009	1983.21	NA	896.945	1002.53	1223.31	NA	NA	NA	3747.34	1758.55	NA	1824.01	NA	14829.2	1289.54	647.236	NA	3289.67	11015.8	2290.15	1547.89	4167.82	11582	3929.7	1592.29	2119.99	41428.6	1304.17	1310.64	738.709	9608.49	1213.64	NA	NA	46859.1	1292.99	3459.11	NA	2640.44	NA	4053.72	3327.07	2531.45	6058.87	753.651	9210.03	NA	1483	NA	2752.94	NA	1076.7	NA	NA	2775.71	NA	1156.96	NA	NA	2029.45	NA	3136.8	1994.89	NA	1467.81	925.163	2997.97	13869.6	NA	2764.94	NA	NA	2177.96	4347.34	NA	NA	3574.12	684.786	NA	NA	1360.38
698	OGN	3304.25	16028.6	39748.7	43197	5177.27	3994.31	156194	20630.7	5461.61	23943.9	6976.21	3055.45	28822.7	30884.8	11046.3	23333.8	41025	5168.86	34378.6	16076.1	151852	165772	132621	35770.6	3918.27	3702.05	8309.9	32154.2	12787.9	3138.96	26536.9	4364.95	2345.81	2645.41	18137	5228.82	8903.37	17812.8	10729.1	684405	3422.93	3259.13	4657.52	44135.1	873055	16367.3	2242.87	5408.58	3587.09	5185.98	12422.7	2921.75	3579.95	14953.3	3099.15	4164.67	17559.7	10144.9	2136.06	9883.84	17402.3	NA	3695.38	4428.07	12057.9	20532.8	25463.5	3097.9	25838.2	4980.49	33757.1	NA	220760	3749.83	1326.69	9871.75	10752.1	32451.3	15503.4	10117.4	53055.3	4477.08	22949.6	4547.19	33313.1	7447.49	11694.5	7825.88	14488.5	12726.6	1686.05	5337.84	922795	15092.8	2558.42	3384.73	9751.24	11688.9	2352.69	13584.2	29782.4	12531	4214.15	15461.3	7039.49	22325.4	2927.23	3812.26	152182	6884.05	3931.64	32235.2	338762	2225.12	16864.3	14770.2	3972.23	4390.02	205464	7741.5	4583.1	28337.7	8956.87	2526.83	15919.5	21391	36719.3	3490	6771.06	11331.5	15128.3	5528.9	4149.52	4167.13	2123.27	3556.5	12143.4	3652.91	21708.2	15969.3	2624.77	6505.49	1847.96	3771.11	6577.86	3123.59	4471.26	3933.51	14100.7	2473.49	100999	78709.9	19396.5	3665.56	11016.2	5064.07	4945.56	5399.93	16372	11318.4	18530.6	9758.27	3237.25	3397.69	4860.57	NA	2869.68	13283.4	33849.6	12566.9	12599.3	38461.3	570407	20929.9	5965.52	17015.3	1560.22	2805.1	10888.8	25363.1	4297.55	51280	67471.5	7111.07	6080.98	3548.97	12380.2	1590000	1981.02	31979	3356.15	4235.66	63883.3	4691.49	4600.58	3417.51	NA	10661.8	21534.7	31251.1	27686.3	18769.2	1939.9	2917.25	349486	3780.51	2845.92	14408.9	2308.63	53648.1	32762.3	69544.2	10848.6	196757	14210.1	8464.97	12128.9	1010000	2860.54	2360.96	3256.41	42705.2	3696.66	4764.63	3362.1	2210000	5095.31	5884.03	2141.92	27591.2	19568.4	27242.9	10136.3	16375	43228.1	5410.08	180269	3192.56	2274.36	19398.4	36791.5	10381.8	3240.22	13939.8	7762.12	42649	2518.46	3522.55	1879.79	53440.9	2793.13	3460.43	5499.2	3975.43	2533.5	1852.95	2437.92	47750.5	188022	35783	12136.8	NA	3781.23	3287.95	5008.66	66847.2	6634.91	28041.1	2734.96	11906.4	9855.74	3262.4
699	CAPN3	3365.51	3435.22	6322.48	4236.67	2745.5	2730.64	NA	5693.75	2229.09	3486.56	3307	2507.13	6557.83	2237.86	2325.78	2336.97	3674.09	2558.96	2589.85	2495.7	NA	NA	2484.51	4617.08	2713.46	2396.05	3661.83	5213.84	3213.2	3577.38	3123.63	2588.81	2147.55	2578.43	5974.8	2302.83	NA	4086.57	3099.88	NA	2485.46	2581.1	2837.58	NA	1854.07	3436.61	4110.01	3296.07	3224.61	2940.43	4578.8	2902.24	2925.11	3208.4	2457.38	3211.38	2157.88	2805.94	3331.94	4572.28	2533.45	1584.63	2267.24	1865.33	NA	2695.77	2794.76	2138.47	3004.28	3875.67	1962.93	NA	NA	2220.1	2942.66	6398.51	2502.02	1387.47	4050.22	3565.4	NA	2873.64	NA	904.003	2470.69	3708.95	2609.85	3353.3	4332.43	2630.06	3729.47	1180.17	NA	7187.51	2790.31	2792.74	2611.62	3353.04	2268.08	NA	4611.96	3173.96	3377.92	2408.58	3805.09	2663.26	2346.58	2400.8	NA	2770.88	3446.93	771.916	NA	2174.35	7188.81	4186.57	2904.1	3518	2663.97	7116.27	2807.37	5174.09	3051.48	2710.88	2392.79	1779.2	3412.18	2245.33	2055.34	3916.5	2353	2106.79	1398.29	2324.97	2400.2	6423.7	2849.02	3045.45	1574.06	3093.51	3142.9	1768.58	5660.94	2688.09	2774.96	3446.96	3520.06	2284.34	NA	1738.72	2770.33	3582.08	2961.75	3077.39	2399.31	2415.71	960.644	3225.97	2550.03	4637.55	2263.43	3026.93	4100.22	3256.65	2690.46	3332.09	2401.79	4667.13	2322.39	3234.31	3619.13	1857.7	3518.84	4744.91	3167.55	8982.06	3403.06	3681.36	5396.52	2095.17	2581.36	3602.13	2393.74	3990.3	3962.59	2648.67	NA	NA	3023.23	2651.44	2254.1	2739.97	2545.77	2351.34	2771.8	2708.91	NA	1757.88	2910.91	2546.02	3674.64	2927.6	3742.08	11429	586.418	2644.49	2770.06	2263.78	2842.43	2508.97	2222.97	3483.9	3853.01	4699.15	4062.37	2268.75	2124.69	4820.61	3945.85	3115.83	1288.38	3438.7	2854.62	1641.25	NA	NA	2171.03	2922.14	3717.41	2016.76	1585.44	3546.85	2946.61	4075.01	3123.61	4099.2	NA	1411.11	2848.01	2173.91	2413.59	5143.31	2050.07	7455.49	3534.11	3112.55	2237.95	2947.48	3960.93	4068.62	2779.28	3102.17	4111.51	3289.01	2094.28	2833.25	2186.39	1434.98	3888.73	2302.18	5220.12	NA	4290.64	3108.77	4504.2	NA	3143.32	5824.53	3887.34	2832.4	5923.6	2506.51
700	CAST	2316.31	2182.96	NA	NA	1691.99	2285.88	3783.6	2569.31	2183.43	3364.57	2573.09	1064.34	2133.87	2090.59	NA	5579.76	2219.72	1262.79	2382.34	4528.56	4245.71	NA	NA	NA	2052.43	1642.63	1937.34	NA	3132.47	1536.2	NA	3313.86	3096.07	1650.13	4831.96	2041.78	NA	3693.45	2588.67	5009.76	1882.81	958.524	2987.05	NA	NA	3622.21	1865.43	NA	1624.16	NA	2658.71	1590.09	2043.84	2599.24	1062.83	2029.16	2444.32	NA	NA	4150.82	1926.12	1720.69	1866.07	862.674	4498.79	3186.03	2079.82	1542.37	2198.68	1820.04	2944.94	NA	6666.88	2773.32	NA	NA	2625.85	5944.93	NA	NA	3341.23	1706.47	NA	1396.86	5927.33	2509.27	2383.26	2440.31	2961.8	3048.23	2241.09	2354.51	5487.18	NA	2102.52	2025.6	3832.54	NA	984.312	NA	3158.88	2543.51	2001.92	NA	3802.33	4472.82	1852.81	2386.1	4952.29	2391.83	1995.74	5784.82	5480.1	719.031	NA	3467.87	NA	NA	NA	1883.03	534.849	4702.52	3412.9	1231.99	1970.68	2177.82	3199.16	1070.78	3658.79	3225.43	4559.12	1900.53	1305.51	1545.4	NA	NA	1971.5	1106.11	3784.82	4679.56	NA	3009.22	1019.98	1318.02	NA	1013.11	2654.79	1952.21	NA	989.228	3984.4	NA	2681.86	1301.1	2982.2	3788.93	1540.95	1749.82	7522.08	1711.11	2512.36	2617.4	1629.76	NA	4032.99	1766.18	NA	2802.99	5511.35	3672.12	4665.3	4691.25	NA	4064.94	2336.07	NA	1834.81	1792.28	3248.46	2486.97	1428.46	NA	NA	NA	3617.27	2133.74	2854	8026.66	1040.89	2275.2	1527.47	1441.68	NA	1546.53	1753.78	1857.97	NA	3308.57	6538.38	3953.81	3507.69	4444.48	1236.75	NA	5151.63	1393.76	1891.3	3921.39	1052.98	NA	3341.51	2468.72	3902.3	2386.47	NA	1980.39	3053.71	4866.36	1343.39	2109.45	2266.65	NA	NA	1955.66	2811.17	5474.98	1123.55	3303.43	NA	4399.1	5029.53	2733.22	2055.21	2468.36	6782.21	1492.77	4052.02	2903.13	1199.4	5628.4	3134.97	3328.46	1174.79	NA	2864.46	2792.71	407.415	3525.01	2312.48	3097.24	963.988	NA	NA	2395.55	1440.13	752.464	1357.23	6664.92	NA	4371.78	2445.61	NA	NA	2035.55	2963.61	4571.82	1607.19	NA	1166.14	NA	2585.88	983.144
701	C4BPB	NA	NA	1535.57	NA	NA	NA	NA	NA	NA	NA	NA	NA	NA	NA	NA	NA	NA	NA	NA	NA	2769.54	NA	NA	NA	NA	NA	NA	NA	NA	NA	NA	NA	NA	NA	NA	NA	NA	NA	NA	NA	NA	NA	NA	2941.74	3089.32	NA	NA	NA	NA	NA	NA	NA	NA	NA	NA	NA	NA	NA	NA	NA	NA	NA	NA	NA	NA	NA	NA	NA	NA	NA	NA	NA	2130.67	NA	NA	NA	NA	NA	NA	NA	NA	NA	NA	NA	NA	NA	759.116	NA	NA	NA	452.872	NA	NA	NA	NA	NA	NA	NA	NA	NA	NA	NA	NA	NA	NA	NA	NA	NA	NA	NA	NA	NA	NA	NA	NA	NA	NA	NA	NA	NA	NA	NA	NA	670.604	NA	NA	NA	NA	1327.04	NA	NA	NA	NA	NA	NA	NA	NA	NA	NA	NA	NA	NA	NA	NA	NA	NA	NA	NA	NA	261.996	NA	NA	NA	NA	NA	NA	NA	NA	NA	NA	NA	NA	NA	NA	945.996	NA	NA	NA	NA	1168.41	NA	NA	NA	1546.9	NA	NA	NA	NA	NA	NA	NA	NA	NA	NA	NA	NA	NA	NA	NA	NA	NA	NA	NA	660.566	384.309	NA	NA	NA	NA	NA	NA	1531.74	NA	NA	NA	NA	NA	1528.28	NA	NA	NA	NA	NA	NA	NA	NA	1405.71	NA	NA	NA	NA	NA	NA	NA	NA	17333.6	NA	NA	NA	NA	NA	NA	NA	834.504	NA	587.16	NA	939.368	NA	NA	NA	NA	NA	NA	NA	NA	NA	1048.09	NA	NA	NA	NA	NA	NA	NA	NA	412.564	NA	NA	1130.8	NA	NA	NA	NA	NA	NA	NA	NA	NA	NA	NA	NA
702	NEB	1110000	251859	604975	452192	1060000	948496	13688.4	892410	911613	106713	820759	979885	37273.7	22989.2	313515	651383	120182	971426	297654	199396	13051.5	30157	182000	654080	54223.6	857179	920760	607467	108679	59300.7	60985	145356	46545.6	57643.5	11922.9	979412	193077	295623	900965	10338	791073	1.00E+06	951252	303457	12582.7	445216	189623	536589	39572.7	819714	1020000	1100000	347158	1020000	954094	844612	132978	26627.4	1160000	215611	263080	793495	971191	924252	43219.6	230448	238025	999996	87820.9	851147	660104	130634	64323.5	1140000	783216	778694	68998.5	212653	389663	134332	88906.9	189058	14175.6	31418.6	36855.3	636023	15385.5	35343.4	327453	267684	107507	116485	13363.3	408506	1380000	1360000	446444	287082	968391	173115	578079	193466	707706	61669.5	1080000	698989	1090000	896169	35586	30919.4	1.00E+06	147563	17380.2	905530	444974	242971	949514	609650	587817	483411	1180000	55033.6	790637	996550	1030000	975808	455599	974835	208213	107232	198542	60857.7	18271.4	1110000	1090000	61995.5	828397	1.00E+06	200379	42969.5	805516	34221.2	53129.6	1280000	623435	1310000	771910	760700	401159	885512	457415	115318	282568	1190000	94365.5	1160000	22917.5	660213	588793	743886	462509	287991	79921.2	1200000	590605	1260000	724036	863016	33523.1	604179	29533.9	492000	28744.5	108742	283471	209510	1150000	855589	322602	12551.4	985428	62388.7	106227	859883	83892.4	1200000	27652.5	15068.2	900127	18380.3	914948	832356	296262	696317	750046	894024	567909	34778.7	260888	79990.2	829469	57957.9	1020000	54999.3	10937.8	1320000	1140000	306220	972054	183084	324413	69909.5	608696	11579.2	321345	703925	75134.4	6347.1	1350000	1370000	27455	465561	980912	26653.8	20683.4	12637.9	866779	947589	219652	225547	399786	98040.9	996520	540768	676202	1130000	31384.1	29172.3	1120000	102495	270294	27504.5	1100000	54686.5	846420	58999.6	663590	567570	863599	550916	1070000	77577.9	522154	580573	717788	808233	841856	458253	897856	523743	420053	78120.2	59905.1	1140000	1190000	196044	432878	28264.7	1220000	74739.7	50273.7	1190000
703	AGA	NA	NA	NA	NA	NA	NA	NA	NA	499.431	NA	1749.15	NA	NA	923.423	NA	NA	NA	493.663	NA	2570.03	1815.19	4355.34	NA	NA	1020.67	NA	3702.34	NA	1032.96	NA	5330.23	NA	NA	NA	NA	719.663	NA	1745.52	NA	NA	NA	560.986	NA	NA	4662.61	809.641	NA	1032.39	600.635	731.425	NA	NA	NA	NA	319.031	468.743	NA	NA	824.134	NA	NA	NA	NA	528.291	NA	NA	NA	NA	NA	679.45	761.414	NA	NA	694.413	NA	NA	1210.51	1214.44	NA	4471.43	2365.01	787.156	NA	1290.44	NA	NA	NA	17905.7	NA	NA	NA	NA	3254.85	NA	391.411	391.362	NA	NA	812.171	NA	NA	NA	NA	NA	1634.22	777.032	NA	NA	NA	3163.93	NA	NA	1670.01	608.161	NA	NA	NA	7995.68	16924.5	3148.27	NA	NA	1613.32	NA	559.118	2166.45	NA	350.372	5400.91	NA	NA	NA	276.349	1569.81	NA	NA	1639.8	526.757	797.229	997.091	932.455	NA	NA	1154.67	3173.92	1057.14	1493.41	NA	NA	NA	NA	3874.1	NA	NA	NA	667.777	1580.73	NA	NA	10343.4	NA	12497	13766.2	751.239	4601.13	NA	3533.91	753.61	792.282	1389.05	NA	NA	1128.76	NA	NA	NA	1667.6	NA	NA	1313.05	452.498	NA	NA	2020.49	2389.3	562.714	NA	NA	NA	NA	375.207	669.652	NA	383.834	619.428	NA	NA	NA	1939.84	NA	987.371	NA	NA	NA	1121.66	NA	357.455	521.56	11836.3	NA	NA	NA	NA	2219.9	NA	456.695	379.766	NA	NA	381.705	NA	NA	864.568	591.496	NA	1430.53	295.788	NA	2847.22	1081.35	NA	NA	2888.61	4037.38	NA	635.567	NA	669.097	422.523	NA	NA	NA	NA	NA	2156.08	4311.52	336.12	NA	805.361	1568.47	3579.35	NA	NA	NA	476.778	NA	524.884	NA	NA	NA	NA	NA	NA	1542.92	NA	NA	11334.1	NA	255.627	NA	NA	607.099
704	PTMS	2852.73	17383.3	9179.35	18900.5	889.221	5454.43	10133.7	2039.74	2060.91	11175.3	5049.73	1298.53	29022.5	17119.9	12532	28245.4	22259.4	2301.35	21207.1	23336	9829.04	20868.6	7419.37	NA	5879.55	2243.61	2679.47	8706.13	17125.1	5873.11	7535.35	7340.56	6996.81	5305.87	14960.6	3939.88	12967.2	12927	1249.39	5907.18	4065.5	1851.75	2604.96	6188.64	7444.4	24102.9	5242.25	4089.89	4150.42	930.901	3419.43	775.445	6215.96	3127.48	662.323	2772.11	14699.1	13269.1	2820.08	15794.3	12820.8	3202.27	3573.05	526.945	17786.1	14291	21502.7	1522.55	9008.12	1714.85	29273.3	61222.7	9752.61	NA	1910.96	2128.54	17718.6	31331.8	15281.8	19151	17804.8	7500.31	10560.5	3988.24	30535.3	5148.52	12027	6846.59	17335.1	14685.7	4893.61	5065.2	6589.87	10747.7	742.981	936.742	10113.9	9566.76	2134.4	13374.2	3623.38	15131.4	4951.4	1302.8	1444.64	19351	4309.68	6024.39	9042	5619.28	3062.63	31449.4	9982.07	1606.23	13680.8	12269.3	4274.69	7939.26	3807.34	10311.2	316.521	10683.3	4397.82	4326.14	11137.9	12392.6	13669.8	1741.42	7006.46	14985.5	32325.2	NA	3000.28	NA	NA	3518.98	4476.54	950.488	33838.3	23543.6	3828.95	3814.14	3625.33	980.494	4609.68	592.043	5831.89	3495.56	14523.9	474.467	8883	5092.34	13052.9	975.67	14555.7	727.185	4930.38	654.374	25768.8	3467.53	23984.1	7199.46	3056.3	277.561	5592.45	2525.87	2117.97	2071.12	26020	23488	13419.8	20039.6	9243.5	5858.02	4490.65	10362.5	5224.87	4933.68	17119.4	17083.8	1967.15	8278.37	17103.3	6293.37	4088.04	1259.51	9183.46	6188.99	1706.08	15057.7	1835.61	3467.39	11555.7	3612.88	796.648	3880.56	12655.2	17715.8	40333.8	11393.9	18550.5	27904	2211.32	6558.41	7789.81	912.69	1683.02	28159.7	1668.15	18773.4	24354.1	16392	10389.6	5945.94	14211	2142.46	15848	9328.87	812.613	1098.4	4539.13	6251.29	1005.99	4588.22	6572.64	6073.74	997.888	1659.6	3958.68	23539.4	33370.7	10231.2	3569.68	10690.6	10400.4	1305.27	6495.41	5756.49	338.461	30353.9	17510.1	13412.8	696.026	8080.94	5539.87	23346.4	2509.24	7220.05	5348.96	12975.7	781.756	4256.7	15787.1	6073.73	3187.67	3367.84	790.421	31543.2	2100.9	25444.1	13069.4	26940.1	4760.85	2527.5	4225.34	8517.37	5782.82	12687.1	2173.28	13414.6	15667.7	NA
705	GSTM3	2326.95	4507.92	2778.91	4917.31	NA	870.544	795.407	1026.38	1807.56	5486.08	4302.1	1478.97	3015.15	4606.78	4913.81	2479.14	5773.24	1586.17	5438.97	4778.51	742.218	617.17	NA	NA	1697.65	1969.58	3196.03	1912.97	3320.44	1804.78	2520.06	1460.07	1288.1	1257.97	1810.25	2723.7	4361.65	3797.4	2000.31	374.411	1165.26	1580.74	1744.55	NA	1184.23	4027.76	1621.94	1276.01	1296.2	914.857	2966.36	1442.23	1513.57	2170.16	1021.16	1876.4	4570.19	4204.35	1892.3	3787.06	2774.68	2311.23	2518.97	283.996	6692.94	3513.38	6069.85	1033.31	6362.58	2043.19	1693.61	NA	3883.93	1071.2	1484.1	3617.77	5490.91	4036.84	3049.7	3175.04	9523.57	2581.71	5449.95	1890.32	4154.86	1178.7	4351.8	5490.23	5113.2	3100.99	1865.76	2996.05	948.81	9046.88	1292.87	1287.64	4593.28	6056.2	913.765	4595.64	3010.39	4650.72	1598.58	965.464	1151.8	2788.39	1097.03	1629.63	2192.65	4318.66	2785.26	3459	1856.42	1540.28	1041.67	2202.14	884.425	1858.65	NA	3801.66	422.394	3428.41	4036.41	1239.94	1021.53	2567.5	2397.33	2042.96	4148.06	5230.37	5738.78	2819.05	2765.4	661.355	NA	2073.6	4332.5	1264.77	2949.35	5556.11	1465.43	3663.85	1205.29	696.019	2847.73	862.085	2654.44	695.859	5622.78	1224.77	2179.65	NA	4422.42	1153.77	4609.13	1311.8	2877.81	946.316	5524.12	3667.65	3604.16	3374.59	845.975	903.284	4686.21	1413.33	NA	1405.26	2876.75	4415.2	6340.66	4568.08	857.438	4016.77	1179.68	7294.23	2151.71	1842.86	5135.65	6648.05	1588.87	NA	4665.56	4313.46	3665.56	1660.94	4075.65	717.19	4757.93	5397.79	1475.12	1887.04	3320.5	2753.76	702.11	1056.48	NA	5270.65	4292.26	4367.21	3473.04	4448.6	NA	NA	1723.25	1047.37	1488.18	5164.27	831.85	4105.44	7053.87	5600.2	2280.48	2064.17	4123.04	2238.64	4086.48	2600.42	1153.23	1239.59	2482.92	2703.13	1258.39	3430.62	2978.4	890.776	1636.63	2035.88	NA	3944.62	3689.03	3976.27	3994.68	4609.86	5096.46	1843.11	NA	2392.17	416.379	3804.68	4822.57	4173.75	1096.69	8408.32	4541.58	3296.8	2169.54	1252.22	2168.65	4288.87	1378.86	1280.14	4737.58	1364.27	2399.27	1418.05	1337.25	3674.01	648.017	3767.98	3515.62	NA	1134.15	1606.24	1076.07	1347.17	6192.95	3223.77	2030.24	5013.31	4379.1	251.013
706	ATP6V1B2	2317.57	2986.91	2247.26	2873.7	984.418	1886.73	4264.51	2269.74	1936.01	4125.22	1625.6	1599.17	2003.9	3000.61	NA	3331.87	1830.27	1723.8	2620.16	2458.4	2487.01	10476.3	3400.7	NA	2211.59	1659.13	1722.06	4766.31	2899.76	1519.98	7268.71	2115.43	1822.22	1290.42	2755.91	2186.29	4793.74	3115.3	1340.42	15836.4	1307.66	2361.01	1713.6	2751.02	2851.93	2578.04	2980.27	2272.3	NA	2289.35	1512.37	1723.57	1545.49	1555.17	1273.75	2156.6	1707.66	2057.4	1397.23	2151.61	3013.07	2272.45	1615.33	1299.53	NA	2546.74	2257.48	1320.73	1537.34	NA	2810.65	NA	2694.04	1960.79	1187.24	NA	2252.45	3437.7	3455.75	NA	8091.34	1753.72	NA	2056.82	3252.33	1648.3	5840.06	2259.16	3171.41	2924.91	1308.34	3137.49	4897.06	NA	2004.71	2300.83	1530.59	NA	575.249	6196.99	2765.38	2556.79	1579.31	1608.89	1295.67	3751.82	1112.75	1266.23	3803.98	2053.15	2207.61	2197.95	3403.63	1070.12	NA	4239.99	2034.32	2864.07	4895.2	NA	844.366	2203.12	1531.95	1489.74	2460.06	2218.37	2256.26	1454.85	2101.62	1711.75	2635.26	2542.75	2522.98	2520.42	1692.49	2150.39	1753.63	1909.39	2219.92	3730.12	1887.62	2831.71	NA	1771.47	1990.13	1196.96	2304.68	1270.38	NA	1216.49	8811.06	2810.85	3501.53	2225	3353.83	2368.31	2414.7	3425.07	2400.9	NA	4134.06	3393.56	1912.07	676.84	2130.45	1364.5	1315.6	2033.59	4359.68	3588.66	6518.61	2924.85	2647.41	2246.54	2648.43	NA	1087.39	1899.88	3360.35	2675.22	1817.61	6339.9	2295.84	3170.36	1052.34	2054.82	2078.05	5395.47	1553.69	2836.61	1808.8	1658.27	4020.46	2284.8	2297.39	1279.87	NA	2584.6	3176.64	6930.01	3803.09	3926.93	1696.82	3028.92	2364.81	2054.58	2117.69	3430.86	2447.77	1965.91	3522.45	2245.56	4642.03	4200.17	3294.42	3199.43	1691.23	3556.21	1235.73	3032.83	3103.55	1393.05	912.714	2102.5	2766.51	3026.2	2564.9	1454.15	NA	2584.44	4146.56	2721.27	1731.45	2934.87	3466.48	2076.2	10118.1	2871.64	1013.32	2139.59	3190.66	1581.5	1410.93	NA	1857.24	1507.91	2683.37	2557.26	2331.24	2420.44	2511.16	1625.16	2287.93	2423.2	1954.33	1413.34	1962.84	3590.6	1984.2	4138.12	3496.08	NA	1402.9	1583.17	NA	4282.52	2571.46	7283.48	1725.21	NA	NA	1888.76
707	CSRP1	1256.23	2010.21	1177.48	1444.13	204.514	765.54	3092.09	662.981	821.142	1585.57	NA	847.281	1761.42	2268.02	1357.2	2297.44	2962.49	1300.27	1892.77	4157.17	3542.79	17717.8	2491.98	NA	676.37	1169.42	679.253	NA	2480.04	537.229	NA	1071.72	850.841	772.751	NA	1496.17	1844.23	1422.61	391.891	NA	231.236	594.724	919.49	1225.08	2403.91	2353.5	768.673	NA	525.42	363.935	1019.74	218.359	NA	1912.96	NA	1278.27	1644.82	1258.4	697.341	NA	NA	994.896	955.628	NA	NA	1343.55	2920.18	509.073	NA	NA	3592.02	NA	2252.2	594	967.902	NA	1120.1	3666.05	869.512	3119.15	7367.92	483.748	2448.79	931.04	1939.57	848.553	1967.96	2000.23	NA	1395.69	528.461	1103.95	3383.84	NA	230.066	343.598	1360.27	467.611	716.76	1318.96	NA	2395.53	1127.43	NA	NA	2775.73	561.125	530.66	3262.85	810.736	1536.87	2839.46	3965.99	933.684	NA	1001.16	423.985	5219.42	2051.09	NA	320.387	NA	NA	NA	2158.3	2492.16	NA	1150.33	860.68	NA	4960.31	603.358	818.606	186.793	NA	NA	627.558	338.013	2956.14	1889.61	2384.38	611.404	243.701	281.881	1407.34	NA	2229.45	NA	NA	446.367	NA	2194.64	871.079	402.411	NA	263.057	808.478	NA	3109.99	788.71	2863.35	1600.06	723.926	245.669	795.161	523.931	NA	NA	3013.89	1354.89	NA	2588.53	2622.65	1133.08	1739.69	NA	1693.96	NA	1240.18	5801.75	734.366	1786.67	2930.94	1301.22	739.426	424.297	NA	3344.07	621.547	2854.9	1148.09	633.791	1985.79	1968.15	281.072	386.029	NA	745.986	3818.94	810.711	3011.33	3770.84	NA	1836.79	2974.98	288.455	480.079	2838.62	NA	1905.13	2666.9	2241.78	2954.2	16616.3	1289.87	454.414	2007.48	3739.62	432.206	525.36	1398.49	2522.63	NA	1750.89	1559.76	4716.81	NA	545.108	NA	4623.45	2952.05	1856.46	621.849	1257.24	4008.9	1899.64	5348.84	2199.64	304.207	3257.44	2763.14	1679.12	281.814	NA	905.826	4041.68	906.959	1107.02	1635.01	2578.84	NA	316.422	NA	803.831	1198.84	347.808	789.475	4316.25	844.049	3156.92	NA	NA	NA	461.28	478.4	NA	826.559	NA	895.618	NA	NA	NA
708	FLNA	3458.63	6730.23	5658.26	11145.4	2788.33	NA	44259	6272.15	8486.6	10682.2	3782.06	4736.9	6196.56	7536.02	NA	11206.1	6959.58	4994.78	4887.78	5628.91	97748.8	96302.4	25954	22443.2	3049.76	5786.38	5093.13	7533.08	8049.6	4493.56	16885.2	3602.59	4613.81	4354.83	17245.8	7487.37	5229.03	7370.39	2869.7	229225	3817.27	3816.84	3281.28	25521	528833	9959.29	3862.88	6631.11	4182.79	4693.24	4470.06	866.952	4941.71	3174.28	2582.78	1864.56	6674.3	11905.4	3028.46	3505.1	8115.8	3445.63	6783.29	2881.81	8182.47	6810.2	9293.15	3283.15	8739.59	3556.65	8473.62	NA	40753.6	4272.26	4095.8	5393.8	7047.38	13420.8	7819.87	13021.5	21072.4	3234.15	NA	3981.02	13087.5	4677.17	7855.41	6961.93	5817.3	10097.3	2304.08	3899.8	341796	24945.1	1740.4	1277.69	5639.68	5448.28	3744.42	10668.6	7210.25	8680.61	3891.01	10228.2	5905.65	10699.4	5100.77	4854.76	43826.2	4391.03	3318.05	13868.9	38047.3	2672.44	11542.1	6467.04	4172.8	27128.9	37489.1	6924.72	6581.1	10399	5431.35	4463.17	5716.27	7491.31	7068.27	6007.42	5776.74	6891.63	12861	3166.46	1944.77	4988.05	2674.1	9920.88	6274.63	1414.74	13804	10735.3	9520.93	4372.35	NA	3153.41	6714.16	1588.93	7391.66	5600.18	6158.4	3702.19	24031.2	20336.4	7408.64	2121.91	6337.69	1489.44	6260.49	2222.23	9211.29	7506.84	9265.42	9557.78	4121.03	1069.98	6395.83	NA	4300.98	4286.88	12713.6	8732.68	5685.34	12728.9	48381.2	5320.38	9288.43	9819.19	3712.47	3247.64	10628.1	11908.2	4045.23	27440.1	7650.08	9722.36	4441.76	3892.25	6334.15	69320.8	4125.18	6480.83	3511.24	5154.02	8155.54	4075.58	4756.28	3364.02	6807.19	6546.56	14317.9	8846.86	10980.6	10582.8	3176.9	7030.2	67030.6	3391.91	2222.7	11463.6	8583.76	12001.5	7094.71	5362.33	6455.51	327069	9597.91	4312.5	6568.89	55168.1	1297.4	3784.48	2921.82	28942.4	3788.49	3608.3	4599.97	346631	4257.76	6071.25	5539.63	9781.32	12993.5	10528.9	6141.37	9711.33	26688.2	3002.8	88921.6	4450.6	5751.71	12269.1	6559.47	4997.2	3955.54	12633.8	4898.3	9965.78	2632.77	4296.17	3820.85	8992.9	6847.66	4065.16	7630.84	5580.71	3379.26	3983.44	4225.46	15668.6	10511.8	13514.6	8623.74	NA	3009.45	10206.2	7591.64	29386.4	6317.59	10377.1	2030.34	9237.42	5995.46	3952.46
709	MAOA	NA	NA	NA	NA	NA	4715.93	4002.35	NA	NA	NA	1145.59	1400.95	NA	NA	NA	NA	NA	961.179	NA	NA	2031.34	7454.23	4560.71	NA	1864.96	NA	2767.65	NA	NA	7247.76	NA	2013.13	2122.19	4277.16	NA	NA	NA	NA	2199	7058.16	2684.79	NA	NA	NA	5775.89	NA	3265.81	8500.21	3035.46	NA	2754.99	NA	6720.72	2183.02	NA	NA	NA	NA	NA	NA	NA	NA	NA	NA	NA	NA	NA	NA	NA	2641.35	1031	NA	NA	1580.48	8766.15	NA	NA	676.889	NA	NA	NA	5177.75	NA	NA	NA	3800.02	NA	NA	NA	NA	6693.59	NA	9391.54	NA	NA	NA	1103.71	NA	7524.99	NA	4229.14	NA	5279.23	NA	2296.71	NA	4037.84	7104.77	7469.47	NA	NA	NA	1812.88	NA	NA	NA	4895.33	2561.89	2418.78	NA	768.889	NA	NA	3771.44	NA	NA	NA	831.473	1431.77	NA	NA	NA	NA	1013.04	NA	NA	3589.39	NA	NA	NA	NA	NA	7152.89	NA	1698.14	NA	2455.11	6169.56	NA	NA	NA	NA	NA	NA	NA	NA	NA	1017.96	NA	3994.17	NA	NA	7000.59	NA	2964.42	NA	8783.95	NA	NA	NA	NA	NA	11190.3	NA	3776.48	NA	5640.44	3224.81	NA	NA	NA	NA	NA	NA	NA	NA	NA	8108.94	6528.74	NA	NA	6611.84	NA	NA	NA	5551.78	NA	NA	913.987	NA	NA	NA	2679.09	NA	5365.15	NA	NA	NA	6679.94	NA	NA	NA	NA	2022.78	NA	NA	NA	18762.3	NA	NA	NA	NA	NA	NA	NA	21011	NA	2105.8	NA	NA	NA	NA	2960.57	NA	NA	NA	NA	NA	932.946	NA	NA	NA	1056.45	NA	3096.9	NA	NA	2644.44	NA	NA	NA	1589.42	NA	2254.76	NA	6162.39	NA	NA	NA	NA	NA	NA	3043.44	NA	3729	1745.4	2731.42	NA	NA	NA	NA	NA
710	ACO1	10791	14349.7	12345.5	14255.9	3563.6	4890.54	19895.5	NA	9371.95	11690.4	11540.2	7205.12	19927.2	16148.4	15332.8	22658.1	9932.2	7152	13044.7	10307.3	18034.8	36437.6	11205.4	NA	12257.9	9562.14	8342.67	12664.8	14067	9228.54	1747.04	10946.5	9076.31	9531.89	8969.49	11773.5	11100.6	15023.1	8044.4	10683.8	8497.6	7366.3	12896.4	12163.8	12945	19589.8	8587.05	6433.66	8970.92	6665.98	5655.05	6188.55	7024.38	7119.59	5381.3	10490.5	14488.6	13023.7	9623.83	10669.8	16057.4	12772.3	12272.5	2905.73	9931.73	13020.3	24908.1	5980.33	10816.1	7027.7	12773.3	NA	21784.1	4596.32	4242.91	6172.74	15406.7	21393.2	15931.8	13128.6	9529.33	12592.1	8470.93	11273.9	21775	6856.6	13297.1	12942.8	15661.2	12646.4	10180.8	14469.9	8163.64	NA	7466.82	6283.3	15952.5	13603.4	4295.83	14472.3	5057.39	14959.4	8215.14	5704.72	3271.19	16849.3	5809.83	9216.45	15901.9	14700.6	14437.5	21816.7	19742.3	5992.38	40377.5	15638.8	6467.17	17592.3	7814.29	10318.9	2099.94	13373.5	9480.34	8335.21	7888.37	10567.8	12974.3	7281.19	15274.9	11932.8	18621.9	13372.6	18442.9	4362.65	2770.93	8849.16	11800.6	5563.56	21071.3	18941.3	8352.56	15920	7086.79	6216.08	10354.5	4370.54	10198.3	6254.25	8969.81	5769.44	12256	17314	14100.7	6443.3	17950	8974.03	16846.3	9443.45	22096.5	9026.97	20295.6	10638	5997.57	3008.33	14724.9	7876.57	3882.69	9319.96	22235.9	18704.6	9870.9	16892.8	13364.3	13648	8226.54	11221.7	6914.25	6352.65	16068.8	18430	7023.5	10350.5	10233.8	14213	9079.2	8874.74	11189	10965.1	3459.3	13856	8305.94	5597.28	16292.4	12358.4	6115.17	6405.09	NA	12576.1	25132.8	11976.8	16815.8	20838.7	3793.49	25290.7	16588.9	5930.57	7107.81	23761.7	3613.16	10850.4	10990.7	15729.3	13969.6	13918.6	15144.6	12136.4	13022.2	17341.9	4045.9	7418.22	16637.6	6634.2	4812.14	14362.6	25509.7	13142	6920.51	4187.65	7150.66	20518.1	27077.2	11708.8	8634.11	9258.22	11903.9	7834.28	19353.5	10992.8	2250.61	15873.7	15678	11310.1	4334.22	NA	10362.1	21820	12822.9	9469.69	8928.27	17848	4193.2	8024.79	9070.91	10665.1	12216.9	6192.29	6819.19	26440.1	3769.79	19206.1	14856	8862.64	8567.84	9745.75	5884.73	8878.33	14876.1	9546.57	7733.39	14460.5	13772.3	3929.2
711	GPD1	60789.6	72993.6	53347.5	42090.4	28263.6	64707.1	71037.3	22958.1	49567.7	75941.6	81120.1	49070.5	44308.1	60759.2	47658.1	48800.4	60573.5	56046.1	66216	60005.2	26500.5	250930	31833.7	24510.5	123301	65904.2	71495.4	37393.2	45420.9	79961.9	43950.1	116643	96600.7	81154.6	68472.8	107194	85795.4	75415.2	60732.2	16150.5	83114.1	56244.3	84949.5	26750.4	23463.3	65736.8	87131.7	61142	104476	40516.1	52597.3	55102.6	71672.2	65382.7	44354.8	97932.5	112290	58169.4	65322.1	71383.3	63333.2	73141.2	76684.1	12887.1	67236.3	71241.3	81796.4	37672	79881.9	47354.9	40372.5	136436	33132.5	35539.5	42110.4	40928	74665.1	66152.5	64720.4	79038.4	15496	151068	47849.5	89552	49211.9	89870.8	102283	90280.8	66480.5	59207.2	88430.9	114756	31242	73324.9	69084.4	54909.1	110993	90887.1	55269.5	83458.2	47680.4	67498.4	113855	44262.1	19892.3	46136.1	69929.1	93503.8	30765.2	109076	123639	51643.4	44697.3	46898.2	62296	63906.5	71672.6	139821	15129.8	37046.1	20916.2	66474.1	91224.6	68437.3	22369.3	22126	68810.4	73710.1	106376	70713.8	75392.1	93472	139583	31798.6	14911.6	60507.9	84801	45781	63248.4	68075.6	74263.5	148560	72627.3	44223.9	94612.6	23739.4	88827.1	77540.1	90459.5	20734.2	21988.2	59335.7	64612.7	67762.6	64965.4	84740.2	103993	40903	61312.3	53776.4	65881.2	104971	62312.6	30195.8	93765.2	48866.8	27288.4	77705.7	58489.6	40036.3	79726.9	51732.7	29730.6	101581	99233.3	54479	74715.5	69594.2	75813.4	92439.5	46640.2	25457.1	52499.5	110876	54437	76425.6	56811.3	26621.9	32673.5	80699.3	57529	79856.5	61296.2	109544	44801.3	93220.5	54317.2	66287.9	40245.8	72656	56332.8	71789.2	33100.2	32042.8	32702.4	39257.4	49705.7	61726.3	24329.6	47360	60415	73502.3	36949.1	55643.8	82764.9	96570.2	103315	22919.3	42781.4	59700	103535	26088	52307.2	123909	129149	20471.8	62421.5	43461.7	25189.2	76239.6	61965.8	84569.8	55664.6	61945.2	43656.6	90966.1	92557	91097.3	14508.3	70615.5	70619.4	77981.1	39642.8	37005.6	97895.4	57797.5	75452.7	120020	70759.1	75023.1	31229.4	93416.5	64897.4	117028	87042.8	77436.3	33784.5	68184.1	11418.3	54668.9	75131.3	35731.2	82508.8	61394.9	67355.5	28523.3	101568	81412.9	62395.9	86644.9	78500.6	15575
712	VDAC1	42527.9	9346.42	18570.9	13003.8	55691.7	58622.1	28811.8	23331.9	72211.6	5154.55	19668.3	74514	4952.39	2718.93	14771.6	32198.2	6469.21	66696.4	8553.18	9013.6	3679.58	170363	8370.04	29171.7	17663.7	54361.7	50070.8	16948.9	11497	23831.6	6953.53	11600	17333.3	18060.8	3274.8	49259.4	12865.8	12759.1	30282.5	10085.7	50002.6	54063.6	56158.8	26546.4	14236.9	14830.4	25945.3	56486.7	18209.5	52383.9	17874	47498.6	34098.1	19639.8	71631.5	35775.5	6961.54	1543.42	61049	7348.67	11852.8	73004.5	66505.7	80434.9	6141.02	9676.84	12771	79749.1	5942.82	34992	27661.6	NA	2544.06	66983.2	73879.3	26160.1	3974.83	9490.64	7387.81	9524.75	15412.7	25049.5	NA	35910.8	8627.39	29420.9	1290.06	6274.13	9847.64	10435.1	18562.9	14162.7	17754.2	18709.9	44190.9	50924.9	10855	15167.3	72936.3	6762.1	28081.7	6729.34	50352	30606.2	31149.5	22382.4	57219.6	58613.5	1978.88	5063.59	32281.8	3714.88	1937.14	74390	19109.9	7296.1	53019.7	73722	33982.5	19966.6	75154.8	6443.06	15219.7	53222.5	43480.7	38778	15180.5	74568.2	15094.7	6937.77	11880.4	15201.8	11532.9	73983.5	71572.1	15014.4	34497.5	81563.1	9403.88	5981.85	93285.8	21245.1	15997.7	58181.9	29120	49884	47168.7	75958.3	10401.5	75446.8	23633.9	32817.7	5327.38	51921.5	3524.27	48602.1	15132	42942.3	22976.4	25852.1	21003.5	15440.2	24724.7	52241.6	40717.1	48684.3	77169.8	44538	7457.16	22381.6	2051.39	19514.8	16160.8	13598.4	39101.4	16106.6	62309.5	41288.8	7735.01	3094.97	76888.4	14059.9	4511.34	40428.7	6302.04	41920.4	5063.18	8394.55	65660.6	1477.52	72752.9	53053.7	9505.73	68137.7	46861.4	58592.9	30206.4	1608.28	11277	3980.56	25527	6761.07	45233.4	7368.94	6939.38	69703.9	52383.9	18537.5	72707.7	12604.9	9214.08	4452.3	24903	2456.34	15862.7	42788.1	2741.7	25585.5	43041.2	40116.6	22935.5	31175.6	68324.3	13073.5	14085.3	15745.8	54062.3	34708.4	28669.9	10541	18741	6128.13	69800.2	21741.2	21259.9	35949	30986.2	18770	65518.3	4050.91	6740.44	1482.48	70721.2	6970.57	39796.7	2641.67	60431.5	31736.5	27193.2	14036.5	67025.5	21220.2	13899.8	23663.6	81583.8	63477.6	84246.8	18345.9	32218	23470.4	14516	13448.4	18377.6	79005	40278.3	8893.96	40612.7	2578.4	43332.4	8752.51	1754.44	65619.5
713	BGN	1101.28	5176.98	3960.91	4294.96	NA	NA	34334.3	5416.66	637.659	NA	NA	881.505	NA	NA	1258.64	5977.66	NA	796.128	NA	1090.34	33375.2	48059.5	5140.2	NA	NA	862.226	1189.29	NA	4693.79	NA	NA	NA	1008.37	NA	NA	1386.59	2668.12	2955	939.336	135178	425.118	631.612	NA	NA	238705	3385.56	NA	NA	NA	532.803	1148.21	377.062	NA	1471.69	456.915	483.229	NA	1843.37	855.112	NA	NA	654.023	785.066	699.4	NA	2503.81	2566.27	397.682	1542.62	807.385	8647.31	NA	9447.61	898.959	NA	1804.51	4500.77	2900.12	2722.61	3806.56	7411.79	NA	NA	669.472	5916.77	643.588	NA	NA	2915.02	2875.91	403.725	629.616	379519	NA	608.358	834.855	NA	NA	NA	NA	2416.98	2418.94	309.159	3394.08	NA	4406.96	NA	670.078	31335.1	826.293	861.284	2724.76	8124.78	821.17	NA	3924.37	603.744	11673.2	36124.3	3249.75	1207.43	NA	1176.63	280.312	5510.01	4997.88	4192.17	862.429	926.786	NA	6812.55	368.226	300.493	535.642	453.959	NA	1015.1	355.707	3260.56	3839.16	3363.26	NA	NA	701.621	2335.92	417.182	2310.33	603.977	NA	623.966	16272.5	18686.3	NA	572.644	NA	245.115	339.629	635.19	3493.66	NA	3999.11	2910.35	278.052	708.763	800.523	NA	NA	NA	3394.56	3627.85	1956.09	6831.06	18407.5	1236.12	2549.6	NA	NA	432.114	4201.21	4253.5	906.795	3016.9	2391.73	3332.35	NA	NA	2842.86	147823	NA	1830.89	912.86	398.941	NA	1014.7	267.349	288.434	NA	1666.17	6739.2	3816.74	5400.11	5234.75	NA	NA	73033.1	414.65	425.771	5572.06	NA	9776.86	842.156	1461.27	2858.67	35094.3	2903.37	668.374	1094.37	50000.6	713.689	529.995	378.522	5105.38	604.787	783.395	NA	535070	557.093	2443.12	NA	2175.97	5103.13	2220.59	839.802	NA	NA	798.532	35971.1	639.006	NA	3625.91	NA	NA	877.086	NA	1054.38	NA	326.553	793.088	628.338	1906.63	NA	NA	689.992	NA	431.881	NA	492.943	4873.67	135117	5332.89	1735.51	NA	NA	NA	400.378	6428.25	NA	2207.67	881.609	NA	2045.68	650.72
714	RYR1	19603.4	7058.75	11306.2	8707.89	19282.8	15667.4	20397.4	20199.2	12418	6537.26	14104.2	12382.8	NA	1774.67	5892.38	10969.3	4288.29	14426.3	5771.88	6813.81	NA	11733.2	11348.8	17379.3	12502.5	19297.3	12093.8	12855	3776.95	7840.64	34045.9	11180.5	12186.3	7065.28	NA	16485.8	5154.86	8605.42	17451	NA	14427.4	19057.7	16512	10160.2	NA	6556.44	13496.5	10346	12585.1	17713.7	17496.2	25949.8	10743.1	15460.1	24958.1	22685.6	5554.5	NA	19477.2	7559.22	6508.46	10683.2	17878.9	13456.2	NA	5240.31	4560.75	17133.7	2940.15	17028.8	12836.4	25795.1	NA	14246.2	11362.8	28184.2	3041.08	3542.2	7772.47	5274.66	9643.03	6770.12	NA	18810.3	3226.46	13119.5	1904.24	4598.49	7542.31	7827.86	8574.72	8518.91	NA	14733.8	24398.5	23831.7	9814.64	8008	12577.1	6399.06	15951.9	3520.32	8481.23	9899.94	20453.7	9944.34	12589.3	8493.72	13192	2115.86	20841.8	1770.47	NA	14611.7	11515	5703.77	13476.6	17199.2	20075.5	8291.66	14583	7059.68	13016	14816.3	16824.2	11029.4	9377.84	12033.1	4754.01	4515.39	4310.22	11307.8	9227.6	18550.3	22763.5	16585	10551	17422.6	3310.7	3179.82	14355	11336.9	6409.15	22152.9	18593.2	27826.6	10754	12138.2	12268.1	12892.3	15363.2	7245.53	4587.16	27349.6	9006.29	21626.5	7439.19	11217.3	5892	15027.5	6220.47	8136.67	7490.37	28925.5	9878.89	23868.6	10477.3	26894.3	5201.39	7525.51	NA	6187.16	NA	15940.9	6688.28	13067.1	12588.5	15442.5	7332.43	NA	13590	NA	3441.12	14972.2	13355.5	23651.9	NA	1227.19	10070.5	4424.65	11287.7	8194.99	6022.48	11465.8	21329.1	12806.9	13205.4	NA	3156.38	5506.7	9879.01	5752.99	17537.4	8137.59	18029.5	22391.3	18135.3	6932.4	12812.3	6160.16	3418.04	3305.06	7663.04	NA	5580.32	22481.9	3633.44	NA	28988.1	27788.8	8840.13	16581.9	13351.1	10664.2	1864.21	17365.5	15064.6	16363.2	9657.7	3745.94	8097.19	4298.01	16966.8	8935.7	18399.7	17807.8	2435.77	9190.84	20852.2	2067.3	2633.47	3921.16	14319.5	NA	10608.7	7927.33	18644.5	14041.3	14539.5	11693.2	14655.5	17404.9	9143.7	14745.2	12249.5	9710.31	13136.9	7331.51	10484.7	7219.44	5221.14	3024.03	12672	18401.5	15484.6	7627.21	8514.89	NA	23638.1	7360.59	5518	18114
715	SDHB	241324	56981.9	74503.7	31963.1	247152	246047	50643.3	85524.1	371677	17447.6	68737.9	383745	12384.8	18685.8	36002.9	216494	32867.1	491380	39320	42350.3	16131.8	198309	28000.1	82816.6	170085	335384	151470	63548.4	132115	349208	53466.4	228936	200146	165019	13485.9	308605	43453.3	37826.1	111729	50433.1	244337	364425	303756	48492.9	76829.3	141550	294031	338048	353972	256987	61138.7	169738	363415	65346.6	283271	173147	20869.4	39611.8	339993	45874.5	13213.8	254285	391508	291482	9364.06	25603	66504.3	459698	14683.4	140299	186169	NA	10658.6	218393	316802	104338	20842.3	51049.9	32365.3	60505.9	59577.7	215098	32360.8	226148	62866.2	341248	12394.7	20608.7	43357.2	31519.8	373907	173353	73424.3	32332.3	157682	159344	39684.2	47906.2	266093	16202.1	159653	29381.8	315464	156649	118725	136258	355094	268985	9607.99	28375.1	179311	27081.2	6535.5	364086	52392.7	36359.5	322437	170912	45283.2	102468	232665	21837.6	55790.2	222819	207389	156127	61948.1	348418	49794.8	23568.8	88579	82861.5	158724	240103	232646	94607.2	109880	218714	58940	33762.5	261858	72823.2	324945	217849	55203.2	176706	141388	237974	32416.6	244962	48319.3	81526.6	30571.3	158606	12652.3	183477	172896	219160	137003	99734.1	167055	38709.1	291937	170207	129989	248593	275319	201147	73014.1	133605	21240.5	105510	39220.9	74687.8	275273	37468.7	279330	398295	41781.2	28191.2	318338	59120.2	28377.2	89859	90467.3	187628	9604.19	59417.5	310260	16850.5	330031	314403	37329.7	362641	276822	278653	137945	10615.9	77822.5	16287.1	147612	61409.6	275181	173751	19944.6	249955	324533	89016.3	224022	49112.1	32517.5	28652.6	83750.8	33310.1	41623.2	210700	17939	51772.1	232516	144836	126258	92709.5	282081	174894	70893.7	81840	186510	127810	135710	68773.8	79520.4	18415.3	146073	57612.4	63335.6	246602	34292.7	220647	210068	27560.2	24659.1	14098.3	217420	17433.8	124688	14293.1	342765	238505	211344	74231	219293	145344	38494.1	224031	296769	295197	296551	100661	105918	111846	64109.2	91224.7	301180	217911	253805	35787.5	99724.8	20072.2	213836	16056.5	53606.9	199421
716	CD9	1784.2	4365.81	5597.44	8795.46	2443.24	3377.52	16731	3527.43	7447.18	NA	2318.38	5817.62	NA	3575.76	9388.37	3967.1	4147.97	5155.37	3143.23	2455.93	32661	59422.8	11817.8	NA	2342.3	4008.06	2369.17	NA	1830.8	6730.93	NA	5106.81	1022.95	8268.33	NA	7588.85	NA	2660.6	3782.1	113373	3788.92	3179.84	3067.78	10336.1	155542	5000.65	2618.71	7596.33	2069.37	6934.57	NA	1190.63	5413.08	1309.11	2256.37	1486.63	NA	5656.2	2141.18	3555.24	3346.55	1599.28	5291.29	1930.78	3952.29	5722.06	2961.72	3160.05	4737.52	2206.64	3727.81	NA	14965.7	4651.32	5704.79	4825.88	5470.29	6199.62	NA	NA	18438.8	NA	NA	2560.67	6932.83	5952.68	NA	6929.2	2317.38	4313.38	NA	5494.31	185340	NA	1098.35	1649.76	2491.23	NA	4343.93	NA	6578.09	3983.97	4357.44	9964.71	6342.24	3771.37	5300.19	4248.34	15142.3	3143.83	2255.53	9837.03	10922.7	2419.57	2668.41	NA	3099.75	2421.45	29730.4	5562.92	4905.17	NA	5095.28	3699.53	3706.76	7003.64	4137.49	6731.94	2601.28	NA	3468.87	2627.3	1080.26	4118.39	3012.86	3015.37	4838.72	1496.55	8676.65	3551.47	1381.52	2828.71	NA	2711.13	2908.73	1431.4	1015.1	8653.07	NA	3490.17	8332.69	17281.1	2854.51	942.426	NA	1483.25	12235.8	2636.86	3514.25	4184.76	2671.65	6240.49	4651.11	968.134	2668.39	NA	4560.38	3086.79	5716.68	3057.37	NA	7916.11	435156	3044.28	8057.4	NA	533.136	4047.38	3196.07	NA	3706.53	4687.89	4531.66	2376.93	2845.93	3727.7	3593.35	158124	4412.52	2556.92	4159.7	7733.06	3207.69	2559.26	4845.55	2331.16	NA	NA	6142.79	3299.08	4349.05	3143.42	1884.15	3419.13	25542.5	3186.03	1782.22	1882.2	4147.09	12103	3580.28	NA	2690.61	87134.4	6455.55	3943.61	1408.14	973905	1321.61	2103.01	3324.18	7863.49	2868.19	4048.04	NA	335449	4038.42	4894.5	NA	3188.75	2856.98	NA	6996.46	2207.51	NA	2063.98	23131.4	7625.55	4862.91	3533.34	3215.91	2788.99	3048.8	3893.33	1837.6	4344	2315.28	3197.69	1552.15	2569.98	4192.41	4158.98	2983.4	5002.77	1100.64	3224.73	4477.83	6175.65	14536.6	6490.25	3754.22	NA	3359.43	6493.56	9447.26	12485.8	3389.13	2274.01	888.28	NA	3729.17	3255.09
717	BCKDHB	NA	NA	NA	NA	NA	NA	3176.27	NA	1120.42	NA	NA	605.182	NA	NA	NA	NA	NA	873.278	NA	NA	NA	5579.31	NA	NA	540.906	841.456	1480.23	NA	1406.87	1034.73	NA	481.598	819.559	1432.27	NA	491.689	NA	NA	446.341	NA	448.8	704.48	418.213	NA	NA	NA	828.623	NA	NA	582.195	NA	299.833	870.799	NA	500.18	NA	NA	NA	360.92	NA	NA	724.047	652.837	832.537	NA	NA	NA	762.607	719.82	NA	NA	NA	NA	752.612	NA	NA	878.146	645.995	NA	NA	NA	NA	NA	1166.86	NA	507.375	NA	NA	806.861	NA	1341.94	693.992	NA	NA	NA	393.805	NA	NA	572.212	NA	NA	NA	909.91	1473.02	NA	NA	NA	954.956	NA	NA	NA	NA	NA	1353.02	NA	563.937	NA	4736.98	NA	NA	585.009	NA	461.25	518.119	418.216	NA	NA	1039.03	483.366	NA	NA	973.289	834.962	601.279	489.665	NA	619.272	728.277	NA	NA	1298.17	563.365	924.322	543.239	1166.33	NA	1939.29	777.07	NA	822.775	NA	2817.07	1366.42	NA	NA	NA	579.979	794.266	NA	NA	NA	NA	1186.75	308.659	721.721	NA	1197.14	NA	446.659	919.127	NA	NA	NA	729.418	1787.13	NA	681.635	847.602	NA	NA	800.859	NA	NA	NA	NA	297.978	NA	NA	1428.87	NA	847.004	538.635	NA	880.694	707.151	NA	NA	742.081	NA	NA	NA	576.629	NA	NA	NA	NA	659.4	588.057	740.156	NA	NA	NA	NA	1057.03	1202.81	528.061	NA	1580.48	305.116	347.385	1193.88	NA	829.876	620.542	NA	NA	739.524	422.819	NA	NA	NA	NA	NA	NA	NA	366.529	NA	NA	589.362	NA	NA	NA	573.737	NA	796.823	NA	1598.24	NA	NA	NA	NA	NA	NA	NA	1086.32	871.907	1317.3	NA	NA	NA	NA	NA	NA	762.303	NA	NA	876.776	NA	537.116	NA	NA	NA
718	COMT	344.058	NA	NA	461.426	300.257	NA	NA	NA	288.649	NA	276.459	268.848	NA	NA	NA	NA	NA	207.47	NA	NA	NA	2081.4	NA	NA	519.485	328.768	354.306	NA	708.265	579.749	NA	290.648	328.422	961.853	NA	316.03	NA	NA	257.002	1788.57	301.393	311.997	269.648	NA	NA	NA	251.479	489.355	NA	482.524	361.52	360.208	NA	336.943	410.477	217.454	NA	NA	195.778	NA	NA	219.903	376.736	341.678	NA	NA	NA	344.985	NA	NA	NA	NA	NA	311.79	239.457	515.568	NA	293.25	NA	NA	NA	641.567	NA	280.833	95.314	801.383	NA	NA	NA	NA	NA	329.622	1243.68	NA	423.952	231.477	412.04	NA	365.675	NA	NA	NA	133.553	750.792	350.091	273.329	320.576	163.156	NA	467.88	NA	NA	NA	296.373	NA	NA	253.364	1325.11	617.247	NA	385.71	2330.09	605.552	360.148	199.569	376.912	NA	284.598	218.906	NA	NA	379.553	160.084	483.141	690.072	757.633	613.496	657.621	NA	304.621	NA	NA	274.26	510.738	447.838	NA	756.471	270.61	NA	267.873	NA	NA	NA	274.44	NA	327.139	190.027	517.408	NA	1121.52	NA	688.718	553.54	331.987	221.29	457.648	NA	492.503	291.379	NA	NA	NA	642.251	923.692	532.858	NA	312.928	NA	NA	1107.66	322.847	NA	NA	NA	505.827	324.454	NA	765.346	199.381	545.543	252.494	358.578	NA	233.934	547.208	193.736	NA	NA	NA	NA	233.91	239.31	629.341	NA	NA	248.235	307.632	NA	386.738	NA	NA	NA	542.777	1004.08	887.464	305.086	360.046	NA	318.684	354.365	240.317	NA	197.905	226.384	NA	1378.24	444.108	999.742	1114.46	478.801	288.169	792.603	893.552	NA	NA	278.827	NA	243.69	346.989	NA	NA	NA	318.024	NA	547.657	NA	315.915	216.469	177.691	NA	NA	607.727	NA	447.916	165.02	408.462	230.597	NA	321.799	241.371	NA	NA	283.245	NA	201.017	NA	322.262	NA	279.316	NA	NA	564.653
719	TGM2	1746.82	NA	NA	NA	1218.61	NA	5890.49	NA	1928.17	NA	2013.27	867.54	NA	NA	8626.36	1213.78	NA	1586.18	NA	NA	5685.5	12075.3	3261.78	NA	1439.99	1778.77	2206.42	NA	544.133	NA	NA	1006.42	1697.15	552.282	NA	2546.01	NA	3414.82	2530.55	24357.8	1576.41	932.111	387.524	3213.59	21929.2	NA	468.564	1487.92	1105.44	1437.2	438.758	709.527	NA	NA	1657.39	805.276	NA	NA	379.611	NA	NA	815.854	1232.23	2137.45	NA	NA	4264.89	695.525	NA	794.967	NA	NA	8134.84	1070.91	483.512	2789.44	NA	NA	NA	NA	1640.07	NA	NA	1102.5	NA	1802.7	NA	3399.8	NA	NA	NA	898.76	30669.2	NA	1118.57	1226.22	3303	NA	1283.68	NA	1730.82	NA	645.57	5448.67	NA	NA	2660.31	841.824	11174	NA	NA	NA	6129.18	1064.53	NA	NA	1866.99	4954.7	10884.7	4176.4	830.826	NA	2262.76	1765.32	1710.85	NA	2595.29	1970.47	1542.08	NA	NA	2430.82	893.868	1819.56	1380.53	NA	1153.85	682.6	NA	3411.53	1325.43	1514.07	NA	1801.58	4204.22	NA	878.008	993.215	NA	1627.89	3996.88	2599.64	5239.16	1420.04	NA	1373.57	986.054	1079.69	NA	3698.1	2251.11	3498.75	629.424	893.186	1227.55	NA	2025.32	2215.32	NA	NA	NA	NA	3489.08	NA	2504.64	NA	1317.15	2017.24	NA	1917.78	876.557	3260.33	NA	4776.8	NA	1373.44	NA	8738.29	1508.83	NA	1589.73	3036.76	NA	838.72	1395.08	2476.2	NA	NA	707.133	248.025	NA	2016.62	1453.11	NA	14843.2	2522.85	722.136	1515.4	1678.05	NA	NA	2125.36	NA	3082.68	1386.74	1326.71	NA	2546.38	NA	1513.7	1576.56	3209.44	842.985	733.931	NA	69342.6	953.123	1296.97	NA	NA	NA	NA	3927.57	2226.49	NA	763.131	20890.6	1074.58	2132.59	NA	NA	NA	877.531	NA	1042.82	NA	501.81	1582.51	NA	NA	951.577	1524.31	NA	NA	671.452	1281.24	1057.22	NA	2036.8	NA	NA	NA	1691.13	1133.34	NA	NA	796.891	NA	570.001	NA	2519.69	1322.99
720	MMUT	3037.21	3938.09	5584.61	2673.71	2330.74	3899.53	4389.99	NA	4759.4	2832.47	3829.72	4038.54	NA	1717.16	5995.72	2698.54	NA	4099.67	2857.99	2359.69	NA	17605	2623.12	NA	3447.52	3254.54	2299.39	NA	3682.72	4847.11	5469.64	2946.66	3959.56	5106.36	NA	3083.17	4722.65	3694.22	2265.89	NA	3866.18	3681.12	3200.52	1725.53	2949.68	2444.53	4140.11	5147.86	3615.02	3265.38	2316.97	1632.97	5450.03	NA	2323.89	2571.74	2948.25	NA	3226.36	4802.34	NA	4205.76	3635.27	3036.12	NA	3425.31	NA	3852.26	4056.18	3103.65	2473.79	NA	NA	2976.51	4000.89	2255.49	3244.24	2297.65	4073.24	3103.81	22062.7	4408.55	NA	7463.29	2747.5	3104.73	2466.99	2840.81	4789.19	4046.64	4833.24	4659.35	8729.41	NA	1486.81	1747.11	1936.7	3562.67	2275.54	3537.75	2801.02	4025.85	2782.59	6343.23	1400.31	2910.23	2794.84	2976.98	NA	2830.2	3137.23	1966.23	2089.44	3335.2	NA	3640.41	2899.53	9197.81	2067.49	NA	1839.38	6404.36	2181.88	4347.76	1538.64	3056.15	4169.65	2906.09	2236.98	5769.56	2924.44	4392.02	3873.39	2705.54	1581.08	1512.85	2414.26	2880.35	2702.16	4261.42	3268.52	3749.96	4531.31	2001.53	2736.42	1791.71	3616.94	3714.91	4259.68	3342.12	1088.94	3610.63	3925.62	1813.37	3261.85	2560.97	6068.97	4560.6	3552.93	2124.9	3167.52	2191.86	4179.61	1143.56	2249.08	2346.23	4764.09	2084.63	2520.79	3302.73	3792.77	3283.19	3165.3	1477.87	4918.29	NA	3507.9	3512.31	2943.41	2971.96	4008.98	NA	2450.72	3973.62	1470.36	1767.24	2943.23	7602.51	2895.81	3143.88	3813.28	3087.6	NA	3625.12	2451.81	2980.37	NA	3270.69	3424.71	4467.76	2502.77	2390.55	3049.75	3836.91	1637.64	2495.24	3565.77	4510.01	2890.22	1389.76	NA	1919.14	3558.9	3483.11	3117.03	2593.12	3208.63	1465.93	1667.04	1513.18	5592.73	NA	2697.45	4685.08	3290.79	1785.69	3000.92	2066.47	2864.17	2928.1	3501.8	3382.89	1846.57	4685.96	1921.87	1744.72	9076.43	5689.98	1801.29	2369.7	931.018	2760.14	2627.58	5968.43	1139.52	NA	4765.94	3191.25	2700.54	3153.94	2848.76	4515.48	NA	3650.38	3789.04	4277.76	4227.68	2085.75	2594.97	2436.99	4881.18	NA	3405.93	3821.02	2986.06	NA	2611.33	4303.19	2246.6	1127.02	2582.05	1865.33
721	OSBP	2683.05	3908.3	NA	4897.87	1529.21	2444.73	NA	2862.14	3039.58	3882.83	4408.69	1374.67	NA	2618.33	NA	3707.55	NA	1406.3	3046.15	NA	1477.24	3214.68	NA	NA	3989.26	1781.19	1783.49	NA	2587.62	3870.98	NA	3932.58	3819.34	3055.75	1877.75	2091.19	NA	3911.43	3294.86	2241.59	2281.82	2287.18	2331.2	2978.86	NA	4617.85	1878.42	3631.49	3487.71	2487	3023.42	1314.79	2625.8	1976.58	1593.53	2355.67	NA	3504.66	2237.41	3773.11	4785.84	2626.12	2419.06	1666.67	2172.83	3569.72	2337.76	1625.12	2385.48	2876.88	4568.88	NA	NA	1302.73	2129.33	2330.64	3486.18	2742.54	5186.28	NA	1974.87	1823.27	NA	2306.5	NA	3173.93	1893.83	3606.53	3345.82	3401.64	3134.26	2960.39	NA	NA	1853.86	2640.62	3282.35	NA	725.678	4731.78	3558.19	4116.2	1646.09	NA	2299.31	4838.03	1615.16	2441.07	NA	4078.73	3678.24	2496.29	1396.26	985.482	NA	4312.34	1686.56	2043.46	5014.13	5523.52	608.026	4111.72	2556.04	1886.8	3463.97	3848.56	4991.85	1134.46	2694.15	3241.52	2951.82	1527.23	2073.1	1451.2	1616.39	4688.64	1559.83	1228.08	3141	3321.21	1210.25	2456.25	NA	1659.27	1933.57	1871.79	1969.34	1377.41	NA	1185.16	2199.42	NA	4038.76	1666.76	3809.01	3547.74	3690.72	2605.87	4185	3031.64	3845.5	3507.33	2094.03	504.729	3717.52	2287.23	2749.07	2812.41	3179.62	3882.88	NA	4269.38	5171.23	3476.19	3067.73	NA	1927.02	2082.6	3546.64	2973.87	2371.3	4603.42	3794.1	NA	3198.28	2396.34	2572.86	2478.24	2681.73	1241.21	2353.78	2167.12	1673.3	1547.58	1940.79	1539.94	NA	5655.66	2788.28	2582.41	3719.7	3254.71	2849.61	2652.92	NA	1423.28	2136.27	3778.98	1553.53	4909.38	2019.57	NA	6111.16	4558.94	NA	2683.81	NA	2642.87	981.235	2222.21	2413.57	NA	NA	3955.9	4672.09	NA	1554.86	3259.49	2987.71	2650.87	4520.85	3073.06	898.978	1871.21	NA	1880.75	NA	3310.13	1006.67	3348.21	7091.47	2780.73	886.388	NA	2486.9	3117.74	2768	4119.57	2647.91	3280.25	2847.57	2089.25	NA	3234.84	1880.75	1381.49	1747.94	3853.47	3726.12	2395.45	3781.09	NA	3657.09	2718.68	3697.47	3091.19	2832.61	NA	1873.05	NA	3309.15	1573.58
722	PCMT1	32687.7	60313.4	36903	54566.5	16967.2	46837.5	27631.7	28712.1	30456.7	67207	57609.1	22345.2	54237.4	67633	43813.4	48236.9	68527.4	23012	82546.4	63531.5	29803.4	21652.3	26869.9	19978.9	76996.1	29649.8	47153.8	40558.5	31542.4	59276.9	52612.9	71527.4	45406.8	56343.4	47991.2	40174.9	69997.7	57794.1	54695.2	24485.3	53441.3	27465	34330	34988.4	21045.6	51791.4	53205.2	46862.6	51514.2	27371.5	52622.1	21959.7	51597.8	48121.7	18075.4	30250.2	81680.6	59824.5	23510.2	45460.2	27710.2	34562.9	24155.2	15386.6	40975.9	62272.4	53451.4	21339.1	71062.4	44074.8	43990.6	35976.8	33062.9	19087.6	21506.4	40653.5	57022.9	79520	53258	46581.3	15285.6	57117.9	55680	39360.7	50910.5	51817.6	72960.3	69941.8	51434.4	48951.2	37518.9	53376.9	28442.5	52726.1	23880.4	22490.4	93051.8	71054.2	19616	62850.2	58381.9	54766.2	39675.3	40061.3	26378.5	43180.8	31154.9	37613	32847.1	76643.2	43740.5	63704.4	42431.2	10555.3	60503.6	57559.1	35452.1	33725.6	16425	38016.9	10403.3	60383.4	64039.3	37441.5	19550.1	20823.3	52639.1	16238.1	88360.9	55934.2	58650.9	59153.2	59287.6	21642.7	12712.6	48356.6	59236.8	15572.9	63044.8	48600.4	19448.9	63120.8	32588.9	18874.1	49056	11195.2	46979	38559.8	64277.4	15638.3	20041.6	17549.9	45408.3	25420.6	47774.1	30034.3	58555.6	28258.3	46693.5	57621	55980.3	69096.6	43456.5	10523.6	78938.3	15413.1	22474.2	35262.8	55484.9	37226.7	57584	51496.5	29317.6	106642	59214.6	55327.2	27031.2	35208.6	58441.1	51816.5	25107.6	24644.3	64533.1	53823.8	52996.1	31090.9	48347.8	32597.2	22702.1	82149.4	21024.5	40344.1	72347.1	27402.5	27495.1	38494.3	17613.9	52172.3	49223.3	58433.7	43352.5	57901	22436.3	29448.8	29105.2	19566.7	27225.8	53900.8	19132.3	60861.1	80343.9	72141.7	31039.9	51324.6	57836.7	42515.5	76833.5	27536.7	16347.4	28486.9	60197.7	20422.3	18557	57121.8	51777.7	26644.8	23452.8	48251.2	34505.2	64612.8	62040.6	75461.6	38634.9	51040.9	56330.2	27452.2	35771.9	60623.3	14668.9	67122.6	85733.6	50535.9	14504.5	25066.2	57853.8	66742.6	36616.8	56571.5	41772.4	91831.6	14979.9	64070.4	41502.5	58016.8	38251.5	28992	16969.7	63555.5	11732	54677.7	51380.2	18812.6	42223.3	29193.1	40850.1	28648.4	76685.7	64272.4	21360	51206.9	51996.5	13190.2
723	FBL	NA	NA	NA	NA	NA	NA	NA	NA	NA	NA	NA	NA	NA	NA	NA	NA	NA	154.282	NA	NA	NA	NA	NA	NA	NA	NA	NA	NA	NA	NA	NA	NA	NA	NA	NA	NA	NA	NA	NA	NA	NA	NA	NA	NA	NA	NA	NA	NA	NA	NA	NA	NA	NA	NA	NA	NA	NA	NA	NA	NA	NA	NA	NA	NA	NA	NA	NA	NA	NA	NA	NA	NA	NA	NA	NA	NA	NA	NA	NA	NA	NA	NA	NA	NA	NA	NA	NA	NA	NA	NA	NA	NA	NA	NA	NA	NA	NA	NA	NA	NA	NA	NA	NA	NA	NA	NA	NA	NA	NA	NA	NA	NA	NA	NA	NA	NA	NA	NA	NA	NA	NA	NA	NA	NA	NA	NA	NA	NA	NA	NA	NA	NA	NA	NA	NA	NA	NA	NA	NA	NA	NA	NA	NA	NA	NA	NA	NA	NA	NA	NA	NA	NA	NA	NA	NA	NA	NA	NA	NA	NA	NA	NA	198.975	NA	NA	NA	NA	NA	NA	NA	NA	NA	NA	NA	NA	NA	561.101	NA	NA	NA	NA	NA	NA	NA	NA	NA	NA	NA	NA	NA	NA	NA	NA	NA	NA	NA	NA	NA	NA	NA	NA	NA	NA	NA	NA	NA	NA	NA	NA	NA	NA	NA	NA	NA	NA	NA	NA	NA	NA	273.91	NA	NA	NA	NA	NA	NA	NA	NA	NA	NA	NA	NA	328.441	NA	NA	NA	NA	NA	NA	NA	NA	NA	NA	NA	NA	NA	NA	NA	NA	NA	NA	NA	NA	NA	NA	NA	NA	NA	NA	NA	NA	NA	NA	NA	NA	NA	NA	NA	133.918	NA	NA	NA
724	GART	393.614	2367.37	NA	NA	331.999	NA	1477.63	NA	467.282	NA	NA	NA	NA	939.784	NA	917.774	NA	376.158	NA	NA	NA	3353.22	NA	NA	882.803	NA	917.386	NA	NA	NA	NA	584.848	NA	NA	2069.71	894.158	NA	NA	NA	NA	NA	498.47	501.953	NA	NA	855.442	340.214	NA	NA	NA	NA	NA	NA	434.724	NA	756.502	NA	NA	416.588	NA	NA	536.193	NA	NA	NA	NA	NA	254.718	960.273	NA	729.014	NA	NA	NA	NA	NA	1988.72	869.771	NA	NA	2383.14	NA	NA	981.168	804.958	427.872	1364.21	932.875	1206.19	NA	NA	601.355	NA	NA	397.97	823.752	511.215	NA	416.813	NA	NA	1548.47	671.363	NA	NA	704.561	343.086	NA	NA	971.129	1131.18	NA	NA	371.799	NA	1490.92	NA	2270.42	1653.35	NA	NA	1003.29	727.026	NA	281.975	NA	NA	290.402	1256.33	NA	1666.58	1063.57	822.652	315.918	NA	NA	792.656	357.989	788.076	NA	1659.2	1107.94	415.588	NA	1348.57	NA	617.554	NA	NA	NA	NA	811.439	NA	852.747	2089.32	NA	992.022	481.801	NA	NA	1185.64	1765.46	NA	NA	914.417	719.209	753.982	1122.54	911.635	1038.62	NA	1191.21	901.361	895.233	836.273	NA	648.529	NA	2243.36	1160.4	488.574	620.191	NA	2176.22	NA	675.664	2357.12	1116.58	NA	1734.95	NA	NA	NA	654.015	395.576	NA	NA	2416.3	NA	2380.11	NA	845.471	NA	NA	1210.88	560.933	568.712	979.557	NA	NA	NA	NA	760.17	1366.69	1845.65	600.326	1631.12	NA	392.393	393.226	942.832	NA	NA	1272.86	NA	959.378	478.235	1330.51	NA	989.47	1656.3	1093.8	848.593	1372.01	2060.62	464.374	NA	540.986	NA	NA	NA	NA	300.737	4109.43	868.224	NA	549.11	NA	348.517	NA	636.537	608.463	NA	724.587	658.547	NA	248.892	1143.79	NA	848.429	NA	NA	950.203	NA	NA	NA	1223.61	NA	708.886	NA	1193.62	328.708
725	TNXB	NA	1271.3	NA	2131.26	NA	NA	2494.82	2626.47	262.336	NA	NA	221.921	NA	NA	NA	2203.7	NA	264.418	NA	NA	1932	1417.22	NA	NA	935.835	295.693	513.432	NA	NA	NA	NA	NA	NA	NA	NA	390.931	NA	NA	974.809	6121.82	NA	NA	NA	NA	7444.84	1749.3	NA	NA	1440.16	NA	980.405	NA	NA	2046.34	528.712	NA	NA	NA	NA	NA	NA	NA	NA	NA	NA	1466.27	NA	NA	NA	NA	1467.28	NA	1978.46	585.06	NA	NA	534.45	1074.42	NA	NA	NA	NA	NA	NA	1387.48	817.507	NA	2049.74	NA	NA	NA	NA	8627.02	NA	NA	NA	928.018	NA	366.811	NA	1422.98	NA	589.954	1231.02	NA	NA	520.721	NA	2378.63	656.76	378.557	971.55	3153.91	148.991	NA	NA	513.825	NA	2788.68	NA	730.211	NA	1113.21	NA	902.116	2283.83	2144.39	412.555	917.581	NA	NA	NA	NA	327.658	NA	NA	947.436	NA	NA	NA	NA	NA	NA	NA	738.544	NA	583.907	NA	NA	NA	1732.69	1502.76	NA	265.627	1544.68	790.257	NA	NA	NA	NA	354.05	963.504	NA	627.977	NA	NA	NA	652.626	948.712	NA	NA	2299.64	5446.63	1219.56	405.462	NA	NA	NA	NA	760.847	NA	NA	6286	NA	NA	505.726	NA	15939.9	361.454	NA	359.136	570.976	NA	NA	290.368	NA	NA	2484.84	468.275	938.047	2702.5	NA	NA	NA	5371.92	NA	NA	NA	NA	5860.77	NA	1436.17	NA	3523.35	994.16	334.728	NA	12189.9	NA	279.359	NA	NA	NA	NA	NA	16485.6	NA	NA	NA	NA	NA	1237.31	1940.56	NA	NA	343.695	NA	NA	NA	NA	1179.83	NA	338.869	NA	1048.63	NA	NA	227.993	NA	NA	NA	NA	NA	NA	NA	461.364	131.894	1226.09	9626.66	878.485	NA	NA	NA	NA	1137.51	NA	NA	NA	158.214	NA	NA	334.498
726	PAICS	1220.57	1568.49	NA	2158.31	NA	NA	1194.51	1145.18	1148.69	1909.1	1817.06	791.854	2874.38	1126.96	2515.98	2280.13	2902.55	615.763	2884.61	NA	NA	8452.23	1573.87	NA	1744.33	789.706	1433.24	NA	2211.75	1916.25	NA	1455.03	884.734	1561.88	NA	885.984	1838.48	2013.39	1530.44	NA	962.304	651.763	416.322	NA	NA	2137.85	NA	NA	756.423	949.023	783.434	706.019	1474.91	1543.3	439.095	752.057	1809.59	1232.29	NA	3156.1	2252.85	1145.56	507.497	772.969	2508.79	3187.86	NA	636.24	2649.66	NA	1161.83	NA	2862.29	883.104	843.12	NA	2445.63	1966.99	2636.2	NA	1706.81	NA	NA	891.111	1640.27	1044.1	1294.26	NA	1392.28	1885.41	1464.77	1642.23	NA	NA	721.841	889.586	1181.04	NA	426.006	1149.86	2117.91	1898.09	1043.28	741.662	NA	2264.49	838.679	1071.69	NA	1768.73	1023.77	3375.83	2233.46	507.784	NA	3058.63	NA	3799.22	3843.5	NA	521.961	1621.01	NA	693.078	875.21	NA	2416.22	517.214	1323.59	3425.67	3140.21	1742.28	1038.04	892.714	NA	NA	NA	619.073	2191.57	1478.1	697.336	1596.95	NA	NA	1688.9	696.967	1097.74	NA	NA	NA	NA	NA	2039.21	757.206	2152.05	705.564	1717.15	1819.55	NA	NA	1701.34	1835.86	1176.33	NA	1403.8	NA	1189.5	1355.55	2004.3	1144.85	NA	2458.44	1665.11	1145.14	1928.04	NA	913.083	NA	3509.61	1761.35	765.264	1912.08	1275.15	NA	1731.74	779.988	1890.45	3351.6	1055.06	3232.57	800.265	764.391	2191.02	782.908	1283.53	1131.88	NA	2749.36	1818.36	1645.17	1192.18	2660.97	NA	NA	1872.25	NA	777.58	2401.3	NA	1374.82	2283.11	2593.66	1611.02	1781.98	894.054	1009.81	1253.91	1546.36	493.025	765.17	1590.36	NA	NA	1572.39	1357.27	2104.68	855.699	1101.83	NA	2887.81	2320.29	2224.42	981.579	1125.57	NA	759.869	NA	1315.79	465.238	1712.29	2166.52	1849.77	473.448	3022.42	467.783	1728.49	956.524	1645.54	1062.99	1837.14	1059.8	1182.77	2677.07	1681.96	786.901	921.98	697.888	2486.35	NA	2436.73	3777.68	NA	NA	781.434	NA	1068.84	1026.85	2150.7	784.945	NA	1765.8	723.075
727	SCP2	934.815	NA	NA	NA	NA	1242.42	8303.77	NA	1213.38	NA	NA	1375.55	684.601	NA	NA	1272.71	NA	1602.27	NA	NA	NA	40137.9	NA	NA	1119.97	1423.88	1166.63	NA	1544.29	NA	NA	1658.65	2544.38	1462.96	NA	1067.27	NA	NA	1547.91	NA	NA	919.862	1424.66	NA	NA	NA	1372.95	1323.26	1941.04	1530.7	1715.64	1175.81	1647.6	1144.86	1323.1	1421.18	NA	NA	1015.53	NA	NA	1097	NA	1504.12	NA	NA	1676.18	1265.95	NA	NA	1166.78	NA	NA	1425.2	1097.65	NA	NA	1142.07	NA	NA	1772.32	NA	NA	2419.68	1280.78	1326.15	NA	NA	NA	NA	1455.39	2389.1	NA	NA	977.704	999.723	1548.74	NA	863.379	NA	NA	NA	1375.08	2416.7	NA	1166.08	NA	1002.17	NA	NA	1804.82	NA	NA	1711.12	NA	NA	1325.77	14028.4	1321.35	NA	1226.61	NA	NA	981.144	NA	NA	NA	1637.67	1812.72	NA	816.556	2059.92	2056.07	1161.7	NA	2592.78	1426.29	1200.6	903.022	NA	1771.66	2985.97	NA	863.809	1533.37	828.098	1852.86	1254.16	NA	883.94	NA	7636.12	NA	1086.27	NA	805.857	1851.24	1697.64	NA	NA	1789.46	1830.81	1292.35	NA	1122.16	1113.42	NA	NA	951.556	NA	NA	858.718	NA	1810.59	1546.58	NA	996.935	1044.97	NA	NA	1685.09	NA	NA	7164.97	1081.54	1077.18	NA	NA	NA	NA	1571.68	1055.78	NA	1499.92	1382.32	1329.48	NA	NA	1009.59	NA	1562.87	842.187	NA	NA	NA	873.643	1300.92	1042.04	NA	NA	NA	NA	1336.82	NA	NA	1179.67	NA	NA	943.787	1005	2457.51	NA	1721.91	1839.12	NA	NA	1707.71	NA	NA	1342.07	2103.96	NA	NA	NA	NA	2424.52	NA	1828.73	806.715	1143.97	NA	NA	1505.46	NA	2161.59	1554.83	2217.21	1532.4	965.971	NA	941.272	1631.03	NA	908.747	1409.43	1690.38	1452.42	1108.83	NA	NA	NA	NA	1384.02	NA	NA	NA	1295.95	NA	1357.9	NA	NA	NA
728	UBA1	10288.1	18424.4	8775.12	16618.8	3973.57	5698.51	15857.8	5932.08	7530.33	19189.3	13551.8	4970.5	7445.91	17581.6	24592.9	13978.7	17244.3	7090.32	17501.5	16009.7	8023.09	40069	13338	NA	9629.96	9573.67	11953.5	19871.5	11033.8	7296.28	11762.1	11731.3	9872.29	8770.46	9822.24	10060.8	15875.9	19344.8	12832.2	9709.77	7481.66	7367.41	8134.85	13652.6	6981.08	10213.1	8058.16	7877.52	8329.27	6640.63	10481.7	6535.25	8027.75	10120.8	5377.99	12997.1	17248.5	12949.3	7117.09	16477.3	15832.7	11368.4	8769.48	1971.43	7775.55	17816.8	15764.3	5301.57	16840.7	10772.5	8225.18	82835.6	18685.6	4602.85	3217.89	7118.5	14771.9	13999.5	15418.8	13945.1	17918.8	14089.8	16079.1	7712.81	12946.5	8699.37	17140.9	15137.1	17876	18652.8	7521.35	11832	12770.7	NA	8430.91	7617.99	19688.9	17529.7	5399.61	16911.6	9599.32	16634.1	10143.9	5332.07	4468.5	13149.9	6695.24	9688.84	14374.4	15259.8	14392.1	12923.2	16450.8	4505.41	13720.4	16799.1	6775.03	14777	10973.5	12979	2190.28	14159.5	13933.3	7389.01	7147.4	5643.82	18285.2	7333.2	16955.5	20427	16604.3	13997.4	14490.5	5275.93	3520.43	11523.4	14484.4	6174.49	10302.7	14839	7107.61	13578	7694.07	5752.31	12105.8	3573.04	13784.8	8727.86	12430.1	4649.94	9953.9	8470.74	15614.7	9141.88	17521.9	9887.88	11363	9308.9	14119.1	9837.54	11002.1	17295.5	6844.46	3943.09	14446	6287.67	4827.64	9192.73	13894.2	9110.96	15544.6	13115.8	14093.8	15696.3	10116.3	25148.5	9360.52	7517.96	18157	13514.2	8547.19	13285.9	16281.2	15126.3	10248.7	10758.9	14617.4	14771.3	3525.91	15320	9122.06	8369.97	14332.9	12632	6773.61	7999.63	16682.3	13897.4	12603.3	17263.4	10540.5	15292.6	4500.26	7083.57	16186.6	5171.81	8009.12	16256.1	3032.82	14780.4	17362.3	19873.3	8566.68	12191.5	16958.9	12022.1	20954	12581.4	4845.26	8851.66	14021.6	8474.33	4647.33	13923.8	15399.9	13235.2	7054.65	5958.28	5353.49	13289.2	12551.5	14817.2	10552.2	16532.8	10668.3	8397.11	18065.8	12524.3	3087.93	11549.8	16362	14108.6	4660.75	14174.5	13165.5	13706.7	9826.35	12204.3	12296.5	15461.4	5444.64	9234.04	14915.9	13491.9	10134.5	6774.26	5857.82	15753.5	3898.33	13542.4	16808	NA	8172.24	8965.22	6700.53	19667.5	15968.2	17540.8	8962.94	11416.1	11343.9	2492.72
729	GPX3	1542.55	4332.24	NA	3020.93	1458.82	900.193	8905.05	2016.13	1518.99	8937.68	6204.04	1376.9	NA	1486.94	NA	3495.84	1755.05	1084.85	1253.03	NA	12437.4	6382.09	8401.91	6236.93	1534.64	1393.35	5061.14	NA	1655.52	1025.65	7317.94	1360.28	1344.86	1907.76	5468.15	2390.87	11084	3414.73	1530.33	7004.44	1564.68	1564.64	1883	6788.58	8606.93	3074.27	1225.74	919.581	1523.96	1048.43	4377.06	1046.74	NA	4633.25	1008.84	1050.65	5697.67	4795.32	1277.1	NA	NA	1398.42	1700.24	1453.35	8298.4	3056.72	2603.38	1305.46	8765.26	2188.56	3442.4	NA	6805.66	1121.96	689.578	5521.83	4900.54	2476.95	3467.48	4514.98	4720	1728.41	6623.44	2113.86	4097.52	911.765	5420.75	6759.32	4945.82	4834.97	837.626	3099.89	8081.36	5259.16	1249.49	1503.35	11346.3	12778.8	776.882	7610.47	4846.33	5038.52	990.369	1841.56	2436.35	3475.22	926.25	1420.66	11848.9	6502.21	2283.18	2872.86	10670.8	1054.09	9516.32	4662.95	910.13	3920.64	5358.25	2670.43	753.37	6599.66	5687.43	1128.78	2350.43	4540.15	4772.92	1233.82	6506.18	2584.53	2199.03	985.449	1510.57	810.894	809.091	5213.31	6827.03	733.736	2878.42	2701.64	2567.06	1869.84	NA	1488.61	7479.04	1688.44	4173.86	1262.9	11619	894.306	6610.85	7688.94	3109.17	1137.04	3275.95	626.939	2834.85	896.466	4071.27	3589.61	2609.68	8349.71	1025.91	1037.64	7158.93	1281.02	NA	2194.28	4056.09	2695.4	10811.2	3783.78	8473.07	9734.54	784.08	12187.6	1304.38	927.538	4684.04	2649.45	1288.74	9328.05	3086.37	4975.89	7221.33	1372.64	2329.04	8646.77	856.692	1966.03	891.784	1257.98	4296.88	1630.24	1326.09	957.18	NA	2808.31	1391.16	8686.66	4157.79	2939.3	1073.76	NA	10147.7	1330.83	1145.99	2417.43	2284.73	2611.58	1540.92	3596.27	1637.24	3177.73	3840.65	2587.26	5436.02	9182.11	1389.82	1401.26	1513.36	5284.3	1321.31	2313.23	3445.03	11701.5	1626.95	3238.06	NA	2795.9	2754.6	8578.35	4378.41	3670.79	2666.37	1915.58	13265.3	864.217	1001.11	1588.02	1648.45	7976.72	1054.64	8022.7	5517.77	1460.61	1514.23	1270.32	1329.87	2616.71	1344.69	991.524	3544.43	1427.27	1317.47	1033.69	784.578	4293.02	3555.35	2371.11	3214.63	NA	1208.79	2106.75	1422.73	11165.7	8331.01	7225.97	1379.97	7854.43	4863.4	1039.68
730	NME2	51968.2	40088.8	24949.1	46315.6	9256.27	40919	51692.8	11305.5	33860.7	17035.9	28943	33770.3	52385	53817.8	34011.9	55542.7	60963.9	39517.2	67664.7	49012.3	47829.8	132644	27084.5	3606.32	54344.6	38609.7	25638.5	29078.3	46034	37064.8	13829.4	43688.1	39878.8	41019.1	13261.7	64717.4	19774.2	36461.5	13307.4	29533.4	36847.2	40881.6	63904.1	32923.2	28484.9	70995.5	38125.7	34591.8	52486	17749.3	19620.5	18721.9	34188.9	23455.3	17119.2	60102.8	34730.9	46618.6	46103.3	32485.5	11578.3	53524.2	54466.5	8243.96	15620.8	37946	79400.9	29749.8	19653.3	19145.4	63557.9	112856	47451.2	19665.8	22445.6	16379.4	33887.8	80075.6	40311	42055.9	28666	54148	16908.9	58378.2	86312.4	27056.8	27915.2	46883	30517.5	36395.6	34706.7	87036.6	37478.4	24492.6	19533.1	19187	42789	19325.3	23435.5	25461.9	24694.5	39489	48436.1	12126.7	10517.8	46723.8	29313.4	44224.6	49360.6	50128.9	62891.9	94367	58263.2	14059.4	14907	29463.7	26617.7	78297	11515.6	30427	9508.71	16785.6	35430.9	29428.2	23460.4	31118.2	33219.1	30464.4	40611.5	35101.9	78705	34480.7	90051.4	19382.9	10477.7	33373.4	37917	19658.5	89738.7	63161.1	31023	65347.7	36378.3	18462.1	43692.1	9120.15	58114.7	32493.7	24488.8	20090	24509.6	59725.6	18343.4	21148.5	43521.6	25787.6	83883.6	17595.1	67408.5	19467.7	98800.3	51198.8	34324.3	8813.86	37918	32926.3	21102.2	24287	70220.2	64463.9	18863.5	57637.2	33749.8	32307.3	55118.2	10657.3	38069.1	34880.8	44721.5	87310.2	27335	13192.7	51491.6	49839.2	26768.1	26210.2	31975.5	40987.2	19197.6	58249.6	39651.7	41612.1	47393.4	69384.6	17967.6	36085.8	NA	32803.9	77668.8	17091.7	77567	86538.3	20856	42107.6	48797.3	14297.6	36411.9	73362.5	15407.7	56114.1	63349.5	63035.1	39484.9	31450.4	43874.8	39192.4	32931.4	32711.7	14717.7	23293.9	75239.5	18852.5	16041.7	85594.1	91557.1	36722.5	17263	20413.5	31228	92958	83506.1	16231.3	23640.3	29834.4	39622.2	57939.2	100949	89753	9909.66	83530.3	63231	31815.8	8015.39	NA	39720.4	74470.8	63450.1	48934.5	89909.9	52212.4	20621	42149.5	35886.7	48698.3	53224.9	37512.1	15406.7	81977.3	9192.41	62269.3	31037.6	109063	33673.1	24149.4	27216.2	41256.5	40520.3	19322.7	37562.3	10812.8	41431.8	7827.72
731	FDXR	1731.21	9024.76	NA	4833.93	NA	1994.29	3822.49	NA	3193.34	5153.38	NA	3105.67	NA	5815.48	6817.4	3564.37	5067.58	1431.51	8558.35	5600.29	4269.24	NA	3858.57	NA	2182.28	NA	2207.78	NA	2013.31	2112.73	NA	2954.43	NA	2174.65	NA	1498.59	4274.1	6003.53	3125.16	NA	NA	1708.67	NA	4531.55	2406.37	3861.16	1320.02	1602.39	2126.08	NA	NA	NA	1902.35	3085.39	451.337	1346.65	3739.2	9823.48	NA	10047.2	NA	3251.47	NA	867	NA	7698.26	3668.65	NA	2697.43	3416.35	3640.94	NA	3327.49	1279.64	1287.56	NA	10456.5	4803.65	6195.32	NA	NA	NA	5072.77	2425.48	5059.06	1631.32	2911.15	4829.69	9207.66	5363.93	1998.1	3530.01	NA	5508.72	558.413	NA	5307.29	5328.25	951.662	5747.33	3734.47	7056.83	2128.43	1546.73	NA	NA	NA	1447.1	3161.76	5626.2	1671.63	7081.97	2003.06	1440.15	NA	7158.75	NA	2871.27	NA	5566.67	710.922	3663.53	3482.11	1544.01	NA	2337.1	6344.75	1993.26	4554.47	9865.65	4200.08	1343.49	2167.24	673.965	NA	3702.2	2914.71	875.718	6518.4	2240.77	1091.42	1642.58	1924.75	NA	2776.52	NA	3281.38	1352.74	NA	1023.33	3545.23	4883.95	4301.88	394.333	8689.88	NA	3480.72	1515.38	NA	3134.93	4737.45	5639.31	1670.23	251.446	3965.2	745.715	1697.16	NA	4731.01	3360.85	4959.16	3191.58	2696.35	4449.7	1519.42	NA	1255.21	NA	8457.72	2441.44	2595.24	NA	4412.96	NA	3043.49	NA	5830.05	3068.43	1577.89	6866.03	2726.07	2135.62	5061.76	2613.14	NA	1948.89	NA	5116.96	3056.17	3851.58	4094.95	4132.09	NA	NA	3296.82	NA	1668.67	2569.47	NA	7454.83	4971.58	6331.88	NA	3962.12	9939.89	NA	4751.87	2641.43	NA	NA	2550.2	NA	1204.17	3340.51	2929.57	1955.17	866.219	2829.36	NA	3629.46	3571.15	4189.36	2838.78	4842.91	NA	1003.61	NA	3365.64	NA	3326.99	5974.12	6798.21	1091.72	NA	3098.75	5580.19	2893.37	NA	2028.28	7151.72	760.609	1272.42	NA	1801.43	2742.14	1205.29	2744.86	4019.99	NA	3025.4	4973.61	NA	1679.35	989.734	NA	4519.4	3422.69	3003.11	903.993	NA	7978.29	NA
732	HNRNPA2B1	22308.4	18384.5	18438.5	28341.5	19630.7	21721.2	37023.7	39693.7	20140.5	17411.1	17327	14463.6	6115.2	14034.9	17072.4	16346.4	8506.6	16776.4	9396.5	9784.1	17677.1	127281	34376	14341.7	17296.7	16137	21594	19439.9	26489	22375.8	25316.7	20856.3	22078.9	21588.1	15251.8	17901.9	10325	14666.7	27224.3	40631.5	19883.9	17793.9	11729.2	31786.3	61547.6	12794.2	18137.1	29749.4	19195.1	29254	27768.7	21327.5	26867.5	28117.9	15913.6	12071.7	13887	13216.6	7715.88	12397.7	16701.5	7791.96	14052.7	17718.3	16858.3	10330.6	12527.3	10789.3	15893.3	19168.8	9167.77	NA	12463.3	20993.8	13975	35732.6	10554.1	12329.3	18879.8	11875.3	67224.8	21733	71601.4	16279.3	15139.7	23171.9	14121.1	14839.6	19894.1	16881.4	12457.7	25398.2	49828.6	12093.3	19730.8	17771.1	14987	14375.9	12863.6	17814.7	30530.4	11200.6	18904.4	39246.8	23954.8	18913.1	23408.2	14485.8	16650.7	17219.5	13705.6	9693.11	11891.5	10792.4	17785.5	12863.8	18288.8	69435.4	24862	27890.8	18843.4	21662.3	23298.5	20446.8	15138.2	10533.3	22250.6	18812.2	13141.9	17721.3	10211.8	25949.4	11389	22483.4	13006.5	25430.4	24889.1	17928.9	9623.83	18699.9	26255	22385.3	9990.86	19122.2	28817	20241.6	44318.9	22724.9	19566.9	16462.3	22506.8	88046.6	18228.9	16055.7	8007.79	17679.3	23728.7	26310	20435	30920.6	15816.3	19378	22731.6	14294	20918.8	6685.39	18161.9	22513.6	17559	17647.9	13075.8	19978.5	49311	24642.1	35302.1	22927	14779.1	24327.1	15873.5	16259.1	14113	30773.2	23307.4	30757.2	22925.1	21615.1	7303.87	47980.3	15985	7788.27	14632.2	22546.1	20078.3	14372.9	26661.3	17031.3	15432.2	6386.52	16372.5	13047.9	11441.2	17234.6	20323.2	13138	22147.3	17027.4	10491.9	14678.2	17090	26937.4	8592.17	8741.11	21331.9	50709.5	21311.1	21173.4	11545.4	72085.5	20067.1	21690.2	11141.4	30098.5	16715.3	24458.5	7551.09	30473	23108.2	29514.3	43313.4	15692.5	13656.1	17977.1	21370.4	19070.9	26698.5	19169.1	47706.2	13563.7	17237.9	10467.9	6441.55	7701.84	18157.9	11213	17341.3	6357.29	11365.3	24540.7	12452	9031.07	17567.6	30238.2	17784.7	21241.8	9336.66	13755.8	16510.4	18438.3	39000.7	19438.6	18081.6	15893	27992.3	25445.6	20421.7	22314.3	23392.7	12306.8	17710.6	18146.2	8316.55	20491.8
733	UQCRC2	42704.4	5959.31	14224.4	18689.3	41036.1	32889.3	3751.06	15725.3	69611.2	5008.33	12485.8	63353.1	2199.65	2644.71	5690.16	36486.6	4961.38	73877.6	7587.38	7772.01	3058.67	5213.96	10877.2	19636.6	22988.7	52966	35454.6	6924.52	29731.3	31120.6	17926.9	21536.8	29898.5	37691.9	2968.07	55192.7	7007.39	6297.28	26437.9	9470.97	34439.2	62301	47634.3	14075.7	10355.3	28352.2	38140.8	44883.4	30035.4	40032.5	15611.4	41467.6	40023.3	14785.9	51424.3	31023.6	4464.47	3042.19	58302.9	7459.51	4662.72	55836.2	65753.5	45454.8	4009.02	5730.15	9740.96	74895.4	2326.69	20030.7	29500.2	NA	2386.54	59668.1	51023.8	27242.4	3852.46	7597.13	8510.51	8107.16	11801.4	29080.3	NA	46715.1	32689.7	31329.5	3863.12	6636.96	8274.13	7715.99	41799.5	29750.8	11295.8	15239.4	30148.5	35418.2	8499.59	7546.37	45928.9	8633.26	24224.2	5664.85	42363.7	23426.1	21896.3	21122.9	40980.6	45894.6	2098.75	12450.2	43832.4	4087.75	1726.78	68896.8	12529.1	4849.74	39792	26986.2	11283.7	16299.1	44745.6	5007.91	13506.2	37464.1	32732.8	29066.3	9698.67	71071.3	10044.1	7402.7	11207.8	13073.1	20862.6	49593.4	50562.3	17806.1	24038.1	45030.5	8277.49	4772.85	53771.2	21387.1	43902.2	45287.2	20149.9	35057.9	36417.9	51529.5	7213.69	62926.5	11355.2	16493.7	7676.16	37090.6	3827.09	32815.9	28481.9	50408.9	18189.9	22053	21011.8	9204.37	45606.6	42450.9	26029.5	43788.7	54999.5	48079.6	12134.7	22402.5	5977.58	19278.6	4591.21	22447.5	38846.3	19789.3	58059.7	44164.3	8864.63	20002.1	68955.7	5121.47	5755.85	12832.9	18832.9	35551.8	1331.27	6371.14	46487.5	3002.54	67419.2	51194.9	6893.38	67691.1	46125.2	43649.5	8454.42	2391.79	14025.9	4247.2	26984.2	9111.58	40877.4	12005.7	3268.07	44335.3	57023.8	13027.1	74671.1	9382.7	11734	3581.08	20769.5	7547.05	9004.4	51371.4	4153.76	7724.55	34609.6	30617.7	25411.8	21184.2	56786.3	19166.7	14495	10022.3	34659.8	19124.8	22499.8	14211.7	27100.4	5248.26	32280.6	10398.5	21825.2	37525.5	4204.08	29467.2	48054.6	5649.06	8645.82	3654.16	43493.2	NA	24279.4	3618.36	75194.6	45311.8	33972.1	14154.8	57636.6	23279.7	12459	43980.7	69990.6	53884.5	80876.4	18728.9	14935	18729.6	8495.29	35467.1	41935	52083	36998.4	6006.4	26176.1	3626.2	49363.7	5959.32	6887.7	42772.6
734	CA4	NA	NA	NA	1773.21	NA	2044.83	NA	1100.25	2300.44	NA	969.403	1689.24	NA	NA	NA	NA	NA	2112.73	NA	NA	NA	NA	NA	NA	846.767	1258.09	NA	NA	NA	6762.21	NA	5789.73	881.705	6290.05	NA	2502.01	NA	NA	NA	NA	2026.9	1157.37	431.166	NA	NA	NA	2702.77	10449.4	1179.08	2340.54	NA	NA	2965.72	NA	1115.01	NA	NA	NA	762.587	NA	NA	NA	2017.57	968.672	NA	NA	NA	579.09	NA	NA	NA	NA	NA	2409.64	4436.87	1185.76	NA	NA	NA	NA	NA	NA	NA	494.443	NA	6229.75	NA	NA	NA	NA	NA	1481.13	907.033	NA	NA	NA	NA	NA	1707.25	1582.13	2790.22	NA	3870.31	7764.83	NA	NA	4998.82	4172.83	NA	1143.97	NA	NA	NA	1445.54	NA	NA	3062.12	NA	2827.76	NA	2217.85	NA	1163.49	2531.72	330.415	NA	NA	3552.5	NA	NA	NA	1377	NA	1318.49	1522.61	NA	2472.81	722.529	NA	NA	NA	NA	NA	1170.64	856.895	NA	NA	5514.82	NA	1985.15	NA	4991.61	NA	579.027	NA	NA	3471.22	992.439	NA	2097.33	NA	NA	3921.39	369.985	NA	NA	3339.14	777.188	NA	NA	NA	NA	2353.14	NA	6421.31	NA	NA	1789.82	NA	NA	1041.07	NA	NA	NA	NA	1449.25	NA	NA	4441.46	NA	1296.46	7281.86	NA	821.571	1949.57	2188.5	NA	NA	NA	NA	NA	NA	1237.02	1924.56	NA	NA	NA	NA	2143.15	3851.83	1490.68	NA	NA	NA	NA	1731.69	NA	1624.45	NA	NA	556.767	NA	1538.56	1206.67	NA	900.227	1125.8	1790.36	NA	NA	NA	NA	3251.47	NA	NA	830.113	NA	760.577	2367.48	NA	NA	NA	1154.42	NA	NA	NA	NA	1811.45	NA	NA	1693.44	3871.72	NA	2702.41	NA	2824.35	1779.85	NA	3649.96	NA	NA	NA	2925.41	3137.02	6665.37	NA	NA	NA	399.56	NA	NA	930.786
735	FECH	936.165	2891.47	NA	NA	1179.62	1252.71	NA	1223.64	1198.9	NA	NA	1310.98	NA	1458.61	NA	1279.32	NA	1675.27	1023.81	NA	NA	NA	NA	NA	1102.67	1406.8	743.371	NA	2058.15	1446.21	NA	994.23	1505.36	1142.39	NA	1062.14	NA	NA	NA	NA	1181.69	804.178	1073.92	NA	NA	1048.8	1587.98	2251.93	1393.64	1380.68	900.925	1299.27	1601.49	824.771	1281.83	1495.18	NA	NA	968.429	893.147	NA	1555.01	938.117	1358.55	NA	1353.7	1738.42	1301.15	NA	1111.32	1209.57	NA	NA	1668.7	1067.91	1404.57	NA	1508.87	1588.13	NA	NA	1458.61	NA	2225.48	NA	1480.62	NA	NA	1040.26	1083.97	1341.66	1068.81	NA	NA	862.054	883.897	1229.72	NA	1033.92	NA	NA	NA	1544.5	2447.72	915.427	1323.15	1161.29	1460.62	NA	1169.89	1420.01	NA	NA	1470.09	NA	1706.63	1073.12	NA	NA	NA	1194.17	NA	1130.67	1048	1251.77	1488.33	1255.03	1681.56	1007.91	NA	NA	2037.19	1202.29	1358.37	918.898	1933.84	1289.76	1544.7	1614.98	NA	1118.67	1665.11	1602.49	1058.25	1114.92	698.04	1702.7	1192.58	NA	1149.28	NA	NA	NA	1294.56	NA	1223.54	1041.75	1560.11	2052.31	NA	1885.99	1683.53	1618.44	761.804	760.547	961.147	1397.64	1327.24	1622.39	2350.61	NA	1667.66	NA	1085.49	1391.33	NA	892.112	874.846	967.44	1412.36	1325.76	NA	NA	NA	NA	1273.57	NA	NA	1569.08	1458.68	1355.07	1000.35	NA	1459.7	1518.4	1203.45	NA	NA	1744.94	NA	2007.06	1242.5	1104.7	NA	NA	1185.28	1072.99	1814.26	1977.56	NA	NA	NA	1865.83	926.728	989.973	1667.34	NA	NA	1402.55	991.059	1596.73	NA	1393.15	1368.19	1618.37	1411.21	1825.81	NA	2873.39	1406.46	1399.22	NA	1302.19	NA	NA	2269.51	NA	2140.12	760.043	1323.36	NA	NA	1307.89	NA	1946.09	NA	1281.14	1520.61	1167.1	1630.87	1567.59	1844.64	NA	1109.3	1214.59	1372.69	1476.91	1724.27	580.724	1547.78	1947.66	NA	779.61	1411.64	772.688	NA	648.181	NA	1301.58	NA	NA	1155.1
736	MRC1	NA	NA	NA	NA	NA	NA	484.004	NA	NA	NA	NA	NA	NA	NA	NA	502.913	NA	NA	768.398	NA	NA	NA	NA	NA	NA	NA	NA	NA	NA	NA	NA	NA	NA	NA	NA	NA	NA	NA	NA	NA	NA	NA	NA	NA	NA	NA	NA	NA	NA	NA	NA	NA	NA	NA	NA	NA	NA	NA	NA	NA	NA	NA	NA	NA	NA	NA	135.043	NA	NA	NA	561.551	NA	NA	NA	NA	NA	NA	713.094	NA	NA	NA	NA	NA	NA	577.419	NA	NA	NA	NA	NA	NA	NA	1539.51	NA	NA	NA	NA	NA	NA	NA	NA	410.374	NA	NA	NA	700.5	NA	NA	NA	249.509	NA	1119.37	NA	NA	NA	NA	NA	NA	NA	NA	NA	NA	NA	NA	460.843	NA	NA	NA	NA	NA	NA	NA	NA	NA	NA	NA	NA	NA	1391.86	511.973	NA	NA	NA	NA	NA	NA	NA	NA	NA	NA	NA	NA	NA	NA	NA	NA	81.1428	NA	NA	NA	354.48	NA	NA	NA	NA	NA	NA	NA	532.39	770.253	NA	998.177	NA	NA	NA	NA	NA	NA	NA	NA	NA	NA	NA	NA	NA	NA	NA	672.573	NA	NA	NA	NA	NA	NA	NA	NA	NA	NA	1070.53	601.458	516.201	746.631	NA	NA	380.981	NA	NA	742.144	NA	NA	870.65	622.033	NA	260.528	NA	NA	NA	546.981	NA	NA	NA	NA	NA	NA	NA	528.889	NA	NA	NA	946.416	922.392	NA	NA	NA	NA	NA	NA	186.585	NA	1329.32	NA	NA	NA	NA	NA	NA	NA	NA	NA	NA	NA	NA	NA	NA	158.332	NA	NA	975.582	NA	395.444	NA	NA	NA	NA	NA	1312.88	NA	NA	NA	NA	1148.3	NA
737	AMPD1	14628.2	18788.8	16882.5	6706.12	20423.2	14567.1	4751.37	19357	14425.2	28594.7	24323.2	10511.6	4940.09	6598.2	12882.9	7482.04	9599.37	8499.76	9453.19	5969.89	4223.19	10842.6	12994.3	15753.3	30552.8	12663.8	22602.4	13724.3	15119.6	18095.5	28286.5	22577.6	23679.1	19054	20731.6	15520.9	17970.3	15475.4	21665.6	7450.06	28336.3	14077	13649.2	18410.4	6842.5	8282.48	21392.3	31327.7	16550.7	22542.1	26292.7	19824.2	17275	21815.7	19905.9	16922.3	16673.4	10015.2	6372.67	17132.5	19469.2	15517.3	11399.9	16789.4	20780.6	18703	5607.8	9553.31	28821	29845.1	6454.69	13354.1	5444.38	19463.3	15364.5	20418.9	16910.7	6383.94	19887.6	11741.7	8038.71	18175.2	23266.1	20974.7	4028.06	19316	12845.1	21286.8	16710	20452.1	11901	16049	5736.3	29803.4	19599.5	23683.6	21867.5	18835.3	11443.7	13390.4	32879.4	15305	22342.7	17618	16310.6	6515.02	13199.9	13503	9257.79	18182.5	25397.1	3918.86	7742.47	9908.14	27098.6	20871.5	11343.1	12557	13500.5	16118	14098.5	28532	23171.2	17869.3	8233.54	7296.1	13265.1	10493.9	17295	18966.6	6823.74	30955.9	18873	15737.7	16454.3	24127.1	21910.2	18507.9	5627.3	11957	8322.94	23170.2	11717.1	19216.6	19928.2	16295.7	19261.7	19213.9	22771.6	14858.2	11179.1	9064.57	20653.3	30263.1	15198.8	23355.9	13704.2	35510.6	8019.36	33314.1	11395.7	23531.8	26769.8	11980.5	21372.4	16230.7	21511.4	33422.1	5285.03	9628.92	21947.2	11261.3	7036.2	32299.1	30255.2	55216.5	9370.18	13415.6	18259.3	4647.46	12081.7	15970.9	6909.62	17882.1	31935.7	26876.8	20222.5	6205.14	18720.1	5485.11	14198.2	18274.3	8138.57	13177.6	37758.6	14989.8	16180.5	20557.5	6490.4	28859.5	5891.4	10713.3	12118	12202.9	4355.11	20548.5	12385.2	11623.5	18992.8	8257.37	8933.02	5948.81	9030.61	3859.8	18248.7	29201	11636.7	6530.14	21353.1	25168.5	20846.8	12119.3	11038.9	16947	24207.2	5700.24	27326.9	29246.9	18881.5	8739.67	8154.07	34661.5	18078.2	19418.5	8900.88	19479.4	4698.51	13329.2	15530.8	5594.48	7091.78	17066.2	22880.3	34432.7	21260.2	4856.98	14728.4	26832.2	11866	13909.7	20523.7	29236.8	14026	26182	11677.2	13145.7	18376.3	7514.52	5561.3	7563.31	20895.7	8656.45	26660.4	27029.4	16155.9	13148.6	21576.1	31144.5	18212.3	12561	13399.6	17152.2
738	FBLN1	235.421	1608.73	1921.54	2722.86	NA	NA	2915.06	1101.1	302.051	NA	1992.55	NA	NA	1925.44	NA	3877.85	3350.25	204.536	3029.47	1638.56	2331	2159.75	3506.87	NA	NA	NA	953.058	NA	2535.53	NA	NA	NA	NA	NA	NA	573.703	2724.59	2454.51	1013.28	6562.36	NA	NA	NA	3513.15	7139.1	3604.35	NA	NA	NA	NA	1685.9	166.41	NA	1408.75	NA	247.73	1556.08	1992.37	NA	3211.69	1944.64	NA	282.219	NA	NA	2137.12	3354.08	NA	1190.18	486.287	3459.97	NA	5099.34	NA	NA	1726.76	1559.14	5044.03	2819.53	NA	1634.16	NA	NA	NA	4132.13	NA	NA	2792.64	2097.33	2210.98	NA	NA	6433.39	1721.86	140.138	NA	2757.47	NA	NA	NA	1412.34	NA	395.873	1106.73	1540.21	3390.4	NA	609.304	3567.14	1681.14	611.924	5410.27	4958.41	NA	NA	2431.13	NA	878.223	2571.31	1605.39	227.582	NA	2479.95	272.207	2076.37	2498.03	1539.98	NA	2634.41	2104.91	4836.53	NA	377.199	NA	NA	NA	1498.08	267.244	5036.09	3925.79	NA	657.207	NA	329.838	1379.36	NA	1752.24	NA	NA	NA	3972.29	2314.36	1409.25	406.216	3013.14	173.304	NA	298.986	1910.61	NA	3374.73	1721.38	NA	NA	1984.46	NA	443.946	NA	5359.05	2816.61	1421.64	4320.5	4591.05	2538.85	619.084	NA	NA	NA	2160.3	2049.7	453.111	3891.51	2240.83	2071.03	2363.96	303.158	1589.95	4984.17	NA	2363.44	547.212	394.76	3721.61	545.917	NA	530.899	3900.46	1936.74	6583.71	2090.74	3869.76	3905.8	NA	NA	3812.55	NA	299.112	4154	NA	2698.47	3505.92	3144.39	2640.13	4231.35	NA	606.85	999.536	4906.12	357.603	NA	563.082	3677.96	NA	453.473	1067.43	17631.2	402.319	1344.99	NA	4570.82	4502.64	3323.9	1505.82	NA	3549.35	209.3	4331.21	1258.57	276.882	5195.64	3486.89	2930.54	301.225	NA	1633.48	4191.3	NA	NA	NA	2486.64	1026.41	644.411	2347.18	NA	320.92	NA	842.419	5284.38	1978.54	5548.91	1448.7	2245.02	NA	NA	NA	4028.49	1856.24	2620.33	331.387	NA	NA	379.002
739	ITGA6	NA	NA	NA	NA	235.065	377.267	1606.7	NA	533.835	NA	NA	430.604	NA	NA	NA	NA	NA	358.204	NA	NA	943.832	4371.82	NA	NA	NA	574.309	NA	NA	NA	692.668	NA	396.732	NA	568.551	NA	668.069	NA	NA	NA	4962.8	204.385	120.226	284.168	NA	2552.46	NA	438.438	539.126	NA	469.235	NA	174.677	634.669	NA	180.571	NA	NA	NA	NA	NA	NA	150.363	NA	NA	NA	NA	NA	228.477	NA	NA	NA	NA	NA	438.748	736.929	NA	NA	114.717	NA	NA	899.175	NA	NA	193.614	NA	513.503	NA	NA	NA	NA	NA	315.918	3020.35	NA	NA	NA	NA	NA	424.919	NA	844.897	NA	370.137	1624.76	749.885	NA	433.969	339.228	1025.84	NA	327.221	NA	NA	188.541	NA	NA	380.997	NA	NA	NA	730.799	NA	383.272	374.975	90.5675	NA	NA	463.564	NA	NA	NA	375.332	NA	243.682	194.5	NA	584.369	216.736	NA	NA	750.073	249.699	NA	NA	NA	449.463	208.166	771.562	NA	NA	NA	1394.07	NA	NA	NA	NA	580.499	175.244	NA	NA	NA	NA	489.18	NA	NA	NA	NA	267.964	246.83	143.68	NA	215.975	18350.3	NA	645.874	NA	NA	NA	NA	NA	370.344	NA	NA	NA	NA	388.388	NA	42929	582.887	NA	370.741	592.084	NA	343.534	654.235	NA	NA	NA	NA	NA	NA	NA	NA	NA	1799.12	233.267	NA	NA	NA	NA	NA	NA	NA	2235.23	NA	290.423	NA	33461.2	NA	NA	NA	NA	300.142	433.858	NA	10170.3	490.959	468.11	NA	NA	NA	NA	782.533	NA	NA	NA	NA	254.203	592.812	NA	NA	NA	444.755	NA	NA	NA	NA	232.561	NA	NA	267.055	466.964	NA	298.055	NA	349.352	397.198	416.585	804.562	82.0734	NA	NA	NA	791.248	1325.41	885.259	NA	NA	NA	NA	NA	295.539
740	SFPQ	719.277	NA	NA	NA	449.578	558.947	742.387	1021.03	488.013	NA	632.74	281.089	NA	NA	NA	NA	NA	451.604	215.843	NA	608.207	2196.72	NA	NA	NA	505.142	624.36	NA	1128.95	413.528	NA	329.824	145.326	NA	NA	490.926	NA	NA	805.184	NA	NA	224.186	293.613	NA	4008.11	270.88	263.002	437.541	NA	NA	NA	223.981	NA	NA	549.892	243.176	NA	NA	NA	NA	NA	NA	360.851	540.123	NA	NA	NA	431.724	NA	NA	NA	NA	NA	889.668	358.43	NA	299.133	NA	NA	NA	951.799	213.999	1691.9	281.793	NA	757.102	NA	161.645	NA	NA	NA	203.476	4203.35	NA	431.225	357.651	NA	NA	213.803	NA	652.149	NA	249.359	NA	522.112	642.906	701.388	376.173	NA	NA	600.085	223.827	NA	364.433	NA	NA	412.126	846.19	1107.08	NA	605.857	NA	523.877	345.834	689.015	785.304	NA	467.73	NA	NA	NA	412.182	147.337	553.706	361.831	NA	348.575	505.891	NA	NA	393.767	108.344	NA	503.515	263.248	432.38	737.011	640.696	NA	689.893	NA	1588.53	NA	555.253	NA	220.374	175.734	234.557	NA	1092.57	NA	NA	544.659	450.35	NA	270.875	251.312	NA	NA	NA	NA	NA	4375.83	NA	450.245	NA	492.812	702.119	NA	264.936	493.151	NA	980.786	1507.24	433.116	638.02	NA	6428.54	426.194	NA	295.993	NA	NA	460.688	498.089	NA	NA	NA	NA	NA	426.529	785.704	NA	NA	NA	583.347	280.623	NA	877.38	NA	NA	NA	NA	1596.86	NA	595.392	331.99	5089.78	712.194	470.715	108.604	1005.95	593.325	NA	NA	2846.45	417.962	847.463	NA	NA	NA	NA	865.192	NA	NA	334.717	NA	170.011	443.04	397.554	NA	NA	752.508	NA	NA	NA	99.5754	385.405	NA	NA	NA	708.814	NA	NA	297.437	304.169	482.15	451.802	2648.1	675.222	NA	NA	444.104	604.26	363.652	NA	551.455	NA	382.591	NA	NA	766.623
741	PPIB	3899.67	12388.7	14948.1	20093.7	2074.21	1523.46	22619.2	2683.62	3471.92	7337.75	4562.85	3031.99	21350.3	18758.7	10479.4	13451	21068.4	2644.07	19312.4	17799.2	19836	48019.5	24586.2	5181.88	3346.89	2892.83	5181.39	9745.07	6972.77	2217.08	4102.3	4188.43	4410.69	2814.37	8989.14	3309.31	9953.51	15855.8	3119.35	26650.7	2411.7	2581.26	2855.73	20782.2	26555.6	11890.3	3414.65	3791.34	2854.82	3427.14	4005.69	2127.73	3128.28	3012.95	2126.37	3277.7	10365.9	14557.9	2245.15	11205.8	11018	3242.09	3160.2	1716.77	15281.5	12607	13144.9	1856.81	14458.1	2649.7	8477.26	NA	28546.8	2154.38	NA	2696.54	13039.5	20232.1	14624.4	11165.3	12907.6	3192.72	16502.6	3787.71	18972.8	3158.68	7232.82	5856.75	16306.5	11815.1	3307.29	3812.2	25882.6	8762.3	1946.91	1876.07	4909.49	8705.75	1842.56	8695.46	2560.04	13962.8	2699.14	3615.58	2618.54	12674.1	2229.11	3405.34	20242.7	3975.53	4042.18	21924	25378	2199.02	13353.9	12481.2	2696.92	17577	14576.1	3792.38	2061.44	19938.3	3829.25	2715.96	5841.88	8651.79	13070.6	3016.88	4429.65	14528.2	11520.3	3578.68	3615.44	2262.76	1514.71	4702.25	4908.97	1812.79	17057	9569.18	8043.43	3533.88	3116.91	2389.53	5352.69	2650.56	6790.92	2757.55	12691.8	2500.61	18907.9	16054.7	15637.6	2849.76	13263.1	2977.55	4578.12	2968.58	10467	3297.37	10517.8	6042.67	3009.28	1641.54	4225.09	2479.15	2170.2	3975.12	18222.3	7817.8	7559.58	19871.9	24833.1	4408.28	4663.84	20705.2	2732.99	2895.74	14694.3	12889.1	2356.32	17138.3	28491	7283.23	4577.67	3323.27	12036.5	24976.3	2230.98	20153.3	2893.97	2716.97	23512.8	4107.81	1991.3	2815.26	2712.66	10844	12537.5	12215.6	11595	14147.1	2556.22	4203.16	22553.2	2168.88	2150.68	11610.6	3245.57	18992.7	23855	20661.2	4653.2	11198.5	14206.8	3921.37	8478.82	28813.6	2583	3215.32	3623.29	14071.3	1992.61	4618.89	3727.4	38842.1	2689.73	3707.43	3539.21	16395.6	16314.8	13271.2	2819.65	12003.9	12542.9	3453.84	21372.9	2864.24	1699.09	19152.5	24616.5	14644.3	2360.45	11173.7	4212.51	22574.3	4352.54	3678.76	2391.58	14301.6	3151.41	3854.73	10839.8	3858.36	4014.76	2362.93	2825.14	26422.2	3337.68	22236.1	11444.7	1139.4	3979.44	4507.77	2969.7	21720.5	5426.58	6846.25	3118.5	15521.5	10720.5	2107.5
742	S100A1	21834	7789.46	9682.01	4246.34	6380.51	37342.7	6406.63	8510.92	20023.4	2776.09	24294.4	20031.1	6044.22	9620.44	3967.54	38500.9	12724.3	23588.5	15250.7	15608.8	3418.56	3361.04	NA	NA	34681.1	30238.4	39091.9	4784.84	23070	27547	3931.82	54058.3	35249.6	33503.7	NA	28227.7	4593.44	NA	13313	2470.93	23554.9	15102.6	18795.4	2355.26	2668.85	16404.5	34865.3	12965.5	30745.4	5235.42	19907.2	13198.7	19749.9	23006.1	15043.6	32868.7	3886.14	2095.57	16169.1	5594.13	2673.33	31780.4	24201.7	3019.62	NA	2645.98	29968.5	10460.9	2921.32	7636.82	31433.5	18315.7	NA	14238.2	10003.1	13277	6655.8	31428.9	2781.42	3040.08	1351.93	32177.3	13818.6	16734.7	31497.1	47569.6	2855.99	35143.8	3442.92	2775.96	38611.5	36050.9	5763.96	NA	11587	9641.27	49447.7	7337.17	31026.5	4808.69	16188.5	2183.51	28509	11969.9	6292.47	38358.9	41077.4	45704.9	7393.55	30743.1	31784.2	16446.4	2256.42	14721.6	5889.75	2843.9	34018	6964.25	2680.67	2048.01	5721.74	1044.54	33065.9	28548.4	16981	10367.2	3269.14	25628.6	58571.1	5246.43	51449.9	18545.2	37250.4	9186.37	1936.74	11723.4	40872.2	17882.7	21271.2	21410.9	3603.23	9040.15	21158.4	8447.78	14165.3	5672.28	45527.2	33291.5	4341.03	6298.32	2096.83	2023.18	2387.99	4219	2107.59	13423.4	28067	10514.6	17182.8	13067.5	24198.3	45089.1	27049.9	3753.69	39695.8	11073	10689.6	7715.96	42370.4	11969.1	2424.03	12618.7	8637.42	34987.3	31626.5	5479.51	33536.2	19480.2	4735.2	20019.7	20737.1	NA	4205.99	17142.2	9978.33	9961.31	3064.65	5663.69	12095.1	9100.85	24787.7	34962.7	NA	33790.3	8972.09	29303.7	2737.37	3366.28	40489	3347.19	31221	26244.2	13223.3	47774.9	4510.17	5051.8	13887.5	14070.7	9380.87	6355.9	11311.4	16132.4	9209.08	6089.86	3182.79	13281.2	3661.35	3623.29	9871.9	15195.7	26296.9	7406.84	6136.81	17118.3	14356	2630.2	14795.1	11476.9	16503.1	10665.8	22802.7	2337.25	30286.2	1804.02	7358.78	12465	7677.4	73424.1	937.723	25797.4	6395.04	1210.49	13235.2	5335.31	36555.5	NA	24760	39846.7	35931.8	5588.07	2827.52	30472.2	NA	30500.3	24588.3	22906.4	13007.9	27678.6	9792.74	13760.5	NA	18859.5	17523.7	7360.19	11784	4247.65	28558.7	5720.79	20234.3	6607.41	9307.03	3696.88
743	HRC	5163.26	3102.71	NA	5117.92	6523.35	4253.2	NA	8495.89	6660.07	NA	5576.11	5919.68	NA	2457.38	NA	6574.57	NA	6515.14	1674.4	3655.1	414.186	1096.04	9207.01	NA	7201.56	5492.82	6629.44	NA	9865.54	7079.75	NA	7227.32	8725.87	7282.64	NA	7095.88	1309.29	3837.81	6950.27	NA	5866.79	5033.4	6873.14	4611.77	2822.08	4504.69	10149.8	9360.05	10391.5	7643.39	7026.83	6977.98	7838.9	7093.25	6296.01	6356.06	2556.5	NA	7702	NA	NA	5754.32	6868.74	6044.13	NA	2199.62	3101.52	6114.88	NA	3807.86	8638.12	NA	NA	7407.42	5228.67	9540.29	1588.58	3938.49	3137.48	NA	4772.23	8140.4	NA	9168.65	3109.84	9432.12	1261.51	3811.42	5084.94	6708.1	7839.89	6018.79	NA	NA	7481.3	6335.58	4227.46	3546.02	6941.94	NA	5853.95	2527.25	7439.06	16707.2	6635.39	8442.32	5400.67	6819.47	NA	4034.97	6877.13	1666.19	711.973	6919.36	2675.1	3735.19	6850.69	5699.94	2550.82	7981.64	8312.01	10894.6	5712.92	8204.49	8691.28	12972.9	8082.83	7602.88	2163.88	NA	1803.3	9342.67	7820.67	5001.54	4644.63	10202.8	6393.37	5413.58	1966.65	2150.71	4722.87	9394.97	9086.57	8063.24	8069.56	5652.59	8102.94	7801.97	NA	4550.71	4957.87	7609.47	4885.96	5180.19	1053.91	8365.95	5538.5	8379.99	3706.1	7487.56	7292.02	3276.64	7852.15	5119.12	3825.21	7729.68	4296.07	10743.2	9497.69	5493.13	2462.33	5119.23	1247.45	7715.27	7044.3	4806.34	5997.85	6068.15	3044.84	3380.39	7198.73	6332.7	NA	3208.5	6851.47	7052.41	NA	NA	7272.04	1000.49	7201.96	9242.52	4909.1	5751.62	8459.29	6814.83	38452.3	1935.31	1885.35	NA	16627.8	7101.21	6855.27	5842.19	NA	7319.55	5490.68	2921.88	3943.44	3329.35	7699.65	1722.84	11326	1815.03	NA	6935.64	576.176	NA	9004.95	5359.59	4268.56	6427.79	6521.61	7612.18	3973.43	NA	9043.92	8400.72	1966.29	4986.67	8701.14	2077.13	4933.72	7750.85	13804.8	13448.6	NA	4852.36	6600.47	1561.75	2738.92	4931.98	7804.78	NA	5839.18	NA	8883.39	8732.61	4758.4	4111.62	7353.93	5547.24	5972.05	8027.78	5551	8999.5	5362.32	5073.75	10165	7410.51	13037.4	NA	11832.7	6303.58	8144.51	NA	4091.08	NA	8874.72	NA	2607.64	6450.13
744	ME2	1049.97	1908.48	NA	1261.85	NA	1193.74	1344.7	NA	5250.35	926.222	NA	3407.02	NA	2087.85	2494.13	NA	2129.88	1291.06	1701.02	NA	1981.86	NA	2266.48	NA	1749.63	491.545	1266.7	1385.27	2062.64	4246.29	NA	962.403	2367.09	4270.61	NA	611.343	1386.15	3244.04	690.073	3066.32	1671.78	836.244	1103.1	1553.32	1439.61	1414.77	1663.38	3816.6	1837.2	2344.53	NA	NA	4005.8	NA	511.984	1177.36	1233.57	3285.44	1990.68	1703.71	964.712	3343.24	1243.19	2407.69	1964.54	2515.73	2302.26	1041.49	NA	1521.47	NA	NA	1270.86	2414.86	3602.21	NA	2679.72	1442.95	2047.75	NA	NA	4424.95	NA	2903.69	1900.03	1385.44	1839.97	1798.38	1630.04	1970.71	3719.96	3204.67	2484.29	NA	159.585	282.049	NA	1220.86	3025.31	2399.74	1684.3	2357.17	2562.99	5234.27	NA	996.335	1766.73	2999.65	1816.74	1027.16	2367.71	1697.27	NA	3561.43	NA	2106.82	1670.88	767.527	1260.78	4168.2	2050.28	2051.12	1253.71	860.216	NA	2299.57	NA	3101.84	1231.88	1959.49	1436.43	3281.41	2739.68	823.516	NA	NA	1504.77	1548.84	977.857	1859.68	1861.76	2306.17	5776.89	NA	NA	NA	5603.33	3381.67	NA	2792.63	2142.49	2057.85	2300.67	852.433	1213.44	873.889	2979.65	4331.67	NA	1862.34	2708.82	1089.58	4053	NA	1743.94	911.504	2422.69	NA	478.499	2138.65	1498.46	3415.22	3322.27	914.015	4637.66	NA	3492.93	2211.39	NA	1984.25	4166.25	2806.16	2795.01	NA	NA	NA	2796.21	2231.15	2850.3	1748.48	3640.46	3667.99	1904.98	4131.63	861.345	1310.89	NA	1427.8	NA	965.872	1363.55	2206.38	NA	NA	NA	1090.97	979.621	1532.77	2296.11	1586.03	1419.66	2466.61	1538.8	1975.65	2442.47	2074.43	950.876	3319.98	NA	946.789	5370.36	9087.53	2619.05	3150.57	5158.88	2571.59	2529.26	1455.39	NA	1368.8	2611.61	1928.18	1519.31	3074.25	4035.83	1479.72	NA	3082.12	NA	1458.69	1883.08	1821.14	2549.73	NA	1246.69	1815.6	1803.61	1757.02	1611.42	NA	2625.53	3404.82	2617.57	NA	3544.73	4453.97	4301.45	2963.54	739.418	2464.97	1228.89	NA	4686.89	2925.12	721.348	2861.56	2124.45	NA	1559.52	NA	2600.79	1421.34
745	WARS1	2800.76	7408.33	2459.75	6956.62	1250.43	2700.7	694.38	2425.75	3278.95	6049.91	6617.55	2289.39	6574.05	5552.83	9626.74	4428.01	6703.34	2435.64	8093.09	6700.04	4371.06	6611.56	5703.93	NA	3511.41	2516.83	4752.68	7054.66	4098.43	3819.51	4215.86	4863.4	3592.24	4704.55	8649.04	4091.62	4669.3	7159	3814.24	3841.38	3719.13	2026.22	2259.59	3563.43	1906.85	6721.45	3843.82	2167.57	3767.43	2455.4	3745.34	1847.33	3129.1	3698.17	1611.3	2285.35	5293.59	6612.36	2457.67	11319.9	9256.32	4270.14	3925.62	3043.38	11453.4	10623.2	8219.89	1555.04	7208.23	4137.85	5808.39	NA	3926.23	2007.33	2385.59	2551.93	8558.55	6969.07	7779.54	9379.59	5119.95	4461.96	11471.6	3225.11	5389.7	3135.57	4935.68	6705.25	8899.43	7501.16	3048.17	5394.57	2692.75	7649.29	2099.94	2380.54	7688.27	9367	2181.98	6917.67	5065.65	6943.44	3609.85	2274.5	2647.75	4301.93	2681.01	4798.52	4783.39	7170.86	3902.78	7102.93	4824.74	1698.95	6746.69	7746.3	2310.48	4802.82	2280.31	5183.29	1389.21	7856.97	5503.74	3099.07	2472.88	2310.64	7922.18	2229.12	8791.69	5759.43	7510.84	3449.5	3130.79	1139.11	1639.63	4448.7	7239.28	1595.84	7036.25	7030.39	2629.54	4119.93	3311.13	1551.29	5832.33	1934.63	5260.32	2634.26	7463.58	1676.51	3989.95	2217.57	10128.9	2024.29	8955.99	2429.39	6061.2	2566.57	6318.5	5600.24	5120.63	7836.01	2400.65	1259.04	7827.84	2147.38	1773.95	2512.22	4892.9	5675.71	9762.81	5718.48	3096.19	6108.22	4016.7	6208.34	3062.21	2844.01	8434.98	6839.65	2730.65	5857.89	5984.48	6668.49	5510.49	2321.19	6949.46	5014.61	1946.93	6542.16	2436.81	3310.21	7675.63	3235.13	1789.05	2935.83	3925.2	7847.32	7308.72	7861.16	3675.67	5903.12	1943.29	NA	3384.01	2068.82	1795.59	8642.46	1316.99	8211.9	8121.82	7896.25	4648.09	6758.32	8082.18	3973.11	6811.02	4062	1507.52	1638.26	3963.77	1884.75	1839.38	4119.92	6613.86	3099.52	2096.55	3544.08	NA	6941.26	6960.79	7482.42	4791.87	6623.54	10228	2048.43	3008.09	5039.1	1497.82	6802.88	7479.23	8020.02	1635.05	15726.1	6040.51	5324.49	2965.48	4098.07	5013.82	6863.74	1902.17	3423.73	8536.97	3632.39	3541.13	2330.29	2260.65	6132.91	2027.17	6709.81	7489.41	NA	4075.73	4516.51	2618.43	5603.12	7669.93	7193.72	2098.59	11542.3	8490.06	1370.68
746	RPS3	3426.49	4129.19	6314.12	4725.81	3241.55	1631.06	9620.84	9341.05	2255.77	3189.89	2232.22	1972.39	885.893	NA	2333.54	3342.54	NA	2647.92	4363.13	2676.76	2327.29	27462.1	5995.25	NA	1543.68	2987.22	2641.32	NA	NA	1180.11	NA	1146.53	2248.87	1666.51	NA	2385.27	NA	3506.07	1705.06	10479.8	1567.3	2677.19	1895.75	4021.74	7958.27	1323.78	NA	1656.29	1074.94	2114.91	6917.3	2898.95	943.354	2796	4224.16	3069.11	2427.59	NA	4415.17	3802.57	5916.25	1949.97	1622.06	2306.47	738.332	3295.1	NA	2520.03	3437.23	2181.18	2295.61	NA	NA	2900.32	1931.03	3734.54	3077.87	1270.42	3660.49	NA	13891.2	4166.31	NA	1041.84	1882.68	2417.76	1009.25	1444.4	4023.65	3739.04	1285.04	880.933	8479.25	NA	2026.37	2880.81	2666.29	NA	1787.46	3057	3350.82	2358.78	1580.32	2889.71	NA	2678.11	1156.97	1964.51	NA	1635.99	2838.57	1291.51	1721.85	1835.48	3528.73	4951.58	1293.93	9706.17	8311.65	NA	2525.42	1167.19	2099.32	1993.63	3831.56	4016.87	1435.67	1963.08	2174.01	1155.74	1674.96	1804.87	876.41	3669.15	4213.53	1866.76	1639.09	3157.24	912.655	NA	4981.48	1395.56	NA	3332.08	4620.85	2665.54	5316.49	1981.2	NA	2576.94	3962.34	6237.84	3871.48	3773.35	2754.85	2646.55	1553.22	1631.92	2341.57	2330.03	1109.24	4032.83	837.025	3614.54	2352.54	1862.88	991.739	3586.72	1514.91	1890.33	NA	1389.05	5102.45	1480.7	4689.93	NA	5104.09	2043.01	4776.39	NA	2476.89	4616.61	3119.37	7861.87	2639.09	2237.17	2211	8448.84	1364.31	922.393	1883.45	1426.99	2531.12	1975.46	2660.71	1372.94	32205.6	1949.64	NA	2495.88	2223.43	1098.8	3952.47	NA	3470	3401.02	2457.43	1740.05	4049.66	5551.84	NA	NA	7834.51	5283.48	2776.65	2969.14	919.832	6973.05	2393.02	2660.24	986.437	4536.07	2437.8	862.417	912.117	9409.18	2497.45	3026.96	NA	1848.2	1980.99	NA	3909.48	5113.97	3342.09	1855.1	8878.99	738.39	2996.77	NA	NA	1238.49	2463.1	NA	1857.03	2195.87	2566.69	2657.39	944.107	NA	3082.61	1448.65	4364.82	1756.68	1936.73	1536.98	2265.23	1652.17	4546.08	1917.6	1991.31	2015.6	NA	2426.09	NA	3792.92	2067.87	6684.92	2641.49	NA	NA	3640.35
747	GCSH	15437.9	10097.7	NA	10602.1	2849.72	18280.8	3852.78	3308.37	18576.3	6326.76	9346.95	20473.8	8552.62	8643.74	12161.7	20099.3	7247.98	14114.3	11164.9	10043.5	8035.59	7359.13	2422.47	NA	23100.4	12462	7941.54	2411.75	12885.5	28736.8	5919.23	26876.8	18842.9	36592	5445.06	17554.7	9313.74	8004.17	2456.22	4689.51	20721.1	10848.9	14744.8	2500.9	2266.93	18761.4	21984.8	19422	18897.4	6590.96	5202.78	3926.53	30895.6	4057.55	5652.03	9876.19	14481	9138.9	17468	8657.06	6242.51	22094.1	19824	5024.29	9454.18	9851.67	15775.4	16149.3	7510.04	4198.95	19099.6	28854.5	5814.43	7901.53	16242	3294.92	10405.6	15878.1	10389.4	11817.3	NA	24489	5304.5	23996.3	19927.8	17798.4	9983.54	13502.3	9863.18	7219.91	25276.2	32328.1	3594.2	4862.78	3552.99	4552.81	14599.9	8575.21	13405.9	11393	6863.26	10052.6	18269.7	9900.43	2425.74	12778.6	16597.9	29173.1	5259.94	13216.3	15769.2	23227.1	6944.78	10649.4	6835.05	10040.6	16567.9	7019.61	2221.47	6611.77	3549.56	6327.41	9263.22	17850.9	6372.13	7582.01	7645.51	12103.8	15520.7	7726.28	19989.4	11733.9	22313.9	4916.65	3619.5	2730.55	8521.09	5691.6	24429.9	13229.7	7336.03	16939.3	20050.9	4178.13	6847.42	2161.18	8175.48	17424.4	10877.5	7822.18	4332.55	2227.6	7535.07	4715.83	8606.47	4365.41	39063.2	9178.14	14094.4	3774.84	16008.8	14104.6	19957.9	2694.18	12324.7	10601.5	15643.4	5878.01	17412.2	20386.8	10084.2	9288.34	4827.54	9149.05	21777.7	8069.56	21384.9	18309.4	9928.65	8708.58	17393.8	NA	9671.35	7876.49	7668.99	4631.64	7594.2	4846.14	14133.3	10162.7	14883.4	20634.3	7959.51	23028.3	4240.87	17156.4	NA	8266.69	23240.5	10854.2	13333.9	19111.1	14282.5	22178.7	4639.86	6036.73	13008.6	13813.9	12532.6	10471.8	10832.3	7297.66	9509.32	3491.3	9721.33	10106.7	21373.5	4876.1	3813.72	5122.94	31398.4	3392.02	8525.08	24035.6	29758.6	5663.01	7266.98	3650.71	22160.9	17809.1	25273.1	7066.06	10213.7	8203.18	6967.16	4521.49	5907.62	47461.8	2626.12	19984.2	13753.6	5383.48	4969.75	NA	9469.42	8361.46	29355.8	24710.7	25850.3	10105.3	5693.48	21412.4	10340.7	22731.8	24864.5	19151	13693.8	18431.1	2187.84	11078.5	8554.05	81130.8	16242	8559.34	12687.8	6121.54	12184.2	6785.66	7293.22	7465.62	9097.8	3110.72
748	AHCY	4956.89	9644.82	8094.64	5991.39	2595.23	3866.18	9320.71	2579.86	4573.49	7824.34	7071.46	3455.65	6243.58	6893.67	7909.71	6250.15	8513.31	3097.59	5086.64	8240.89	9487.25	24013.9	8328.7	NA	5324.77	4350.47	7237.76	10165.8	6071.32	3780.25	7493.08	4621.3	4460.66	3986.09	11730.6	5657.58	9038.41	7117.76	5694.87	7213.26	3462.58	3928.44	5471.16	7408.2	10444.4	8018.2	2572.74	3992.66	5109.98	3386.33	5121.46	3488.99	4370.38	6647.13	2996.88	5060.73	10793.1	5906.15	4206.15	7649.73	6698.55	6187.21	4495.1	3559.8	7922.98	8282.85	12779.5	3667.54	8030.52	6562.47	6039.91	NA	14678.7	2574.31	2000.16	3931.54	8323.16	7750.76	8581.97	11017.5	7821.1	6507.6	10784.6	4757.08	7467.79	3329.32	8833.09	10724.2	8257.21	10491.6	3060.69	6125.45	6936.12	4066.56	3532.26	4246.58	9085.38	9804.62	2390.59	8231.79	6079.69	8232.87	6704.4	2654.44	2396.33	6311.41	2431.7	4100.67	8344.09	9140.48	6013.26	7790.76	10688.8	3086.19	7588.18	9008.04	3218.81	11439.5	7943.48	4686.43	1169.91	6547.98	7473.7	2829.86	3623.53	4604.69	7643.6	3704.17	9751.98	7513.22	6717.17	7188.33	8059.73	3168.58	1753.95	8251.94	9530.54	3405.43	7316.91	8620.84	5291.14	8308.56	3702.89	2674.79	8344.84	1426.86	8638.62	3700.37	14304.5	2707.5	6002.67	7230.49	9271.21	4100.62	7798.88	5400.25	6317.25	4985.04	9891.39	6962.3	8542.58	9973.3	3487.4	1960.12	10395.9	4081.62	2433.8	3861.42	7256.49	5634.15	7982.86	8200.93	7303.77	8060.07	6081.56	14312.8	3336.99	3684.92	8511.38	10841.8	3673.78	6202.46	6957.53	8152.97	5383.99	3651.56	8753	7217.81	4073.32	8196.22	4190.86	5516.53	9235.18	6123.67	3406.52	3725.65	15004	8472.49	6582.3	9033.15	6163.34	8530.79	2359.83	6989.55	9735.43	2281.11	3289.47	7453.63	4415.59	7993.19	7543.94	9214.71	4650.82	6313.9	9437.19	4918.59	7785.04	7014.01	2766.22	3552.96	6503.95	7720.27	2467.35	7036.63	7370.01	6236.27	3416.05	4434.42	3965.3	8442.15	7916.37	7135.01	6272.46	9762.42	5398.35	4731.36	12362.3	6247.02	1664.29	6384.67	7263.1	11272.4	2788.78	22225.5	8182	8529.85	4645.11	5162.11	6406.98	7327.1	4856.59	4254.12	7175.06	4831.27	5043.73	3662.06	3453.14	8824.01	2272.24	7938.53	8711.81	7527.66	3655.19	4299.44	2610.83	8179.94	9959.44	7529.94	4189.75	NA	9755.96	1466.62
749	CFL1	14967	48970.4	22434.5	35294.7	6399.65	19440.7	54697.7	18517.7	11325	53692.1	31608.8	10088.3	58310.6	54282.4	43352.8	42526.4	58425.2	12045.5	47887.4	61106.8	57588.6	45611.6	38304.2	13054	35964.4	12287.1	39450.9	19391.7	42754.6	18798	22335.8	36281.7	22496.9	19174.6	44581.9	20846.2	45150.3	56056.1	26642.9	32911	21413.8	12723.9	17074.1	33516.1	25620.4	46039.4	19039.8	17423.8	23019.6	9359.31	29359.9	10952.7	16489.9	29835.3	7263.01	20034.8	59532.9	60743.8	11543	41687.6	21680.2	14497.6	12686.7	4051.91	34428.8	46709.5	67544.1	7611.59	52111	14755.9	33645.6	62283.6	59128.1	9342.03	10488.2	19784.8	53462.1	78689.4	40756.8	48005	40667.6	34524.9	32261.1	14829	54867.5	22594.3	48860.1	64019	49187.5	44022.1	20327.6	25429.3	26123.1	37859.5	10725	10085.9	55411.9	41238.1	16702.6	62542.6	22207.7	42755.6	25762.8	9893.16	13527.8	39026.4	14808	26074.1	49670.2	54883.1	22095.4	69006.7	63973	9990.23	51351.4	44700	19013.8	29366.2	24559.7	17615.9	4154.43	42454.9	37968.1	15442.5	18976.3	20155.4	35370.2	13032.3	78729.7	49629.2	60041.4	16944.9	30137.6	6520.93	3875.75	32683.1	44299	8374.23	62019	48593.2	12161.3	28327.8	16073.8	7189.41	33158.5	5594.17	41790.2	15681.7	45862.1	4041.6	34057	22833.5	46902.3	10783.2	43085.7	9114.21	26280.8	8459.73	41808.7	22694.1	51531.4	62485.9	18868.9	4940.58	50316.2	8849.79	10205.8	10353	46019.7	32269.7	40816.8	41835.4	50764.9	40245	25697.4	25882.2	20256.8	12901.7	50456.4	68139	8375.67	40301.3	58666.9	25479.2	27609.5	12879.7	35859.9	42172.1	11306.2	51733.1	11835.9	20977.4	45401.5	21850.1	8474.79	18698.6	3506.22	53410	67417	36317.1	44448.2	62295.1	8094.57	22365.8	54741	6670.65	11458.5	47477.9	13585.6	35299.8	53879.7	60765.2	33202.9	20423.4	42788.3	16994.3	56947.2	44774.6	7746.58	9802.37	20474.7	31193.7	6892.5	30403.6	22208.2	38883.4	10924.2	16197.7	26562.5	61463.9	57825.7	52489	24534.4	37630	39791.8	13229.2	53428.3	19701.8	3795.57	67193.7	47980.9	49767.2	7212.5	40383.3	52884.5	76472.8	14804.4	30218.5	17678.2	38326.5	7855.93	26633	30653	27563.3	17290.2	15021.8	7183.06	58229.2	7596.17	50509.5	33470	43723.4	17357.8	12805.7	13185.4	45975.2	50615.1	33921.6	12537	42806.3	46102.3	5028.89
750	ATP2B4	403.774	NA	NA	NA	NA	NA	NA	996.947	669.971	NA	NA	647.405	NA	NA	NA	293.153	NA	270.638	NA	NA	NA	2268.07	NA	NA	NA	616.083	647.427	NA	563.626	713.335	NA	615.277	NA	549.581	NA	331.999	NA	NA	831.955	2141.05	418.652	331.905	201.371	NA	7232.83	949.048	548.4	1313	NA	412.608	485.921	NA	NA	461.003	88.1132	78.237	NA	NA	344.723	NA	NA	NA	794.436	NA	NA	NA	NA	391.936	NA	NA	NA	NA	NA	579.626	636.379	NA	NA	249.214	NA	NA	2184.22	NA	NA	662.362	767.207	748.667	NA	NA	NA	NA	NA	463.253	9630.86	NA	NA	NA	NA	NA	608.639	NA	NA	NA	398.166	1436.98	446.589	365.771	597.824	506.592	NA	520.415	NA	578.798	NA	171.888	NA	1073.06	NA	NA	1152.53	NA	551.939	NA	485.924	501.904	410.903	737.182	NA	489.239	NA	NA	NA	247.293	NA	481.161	337.482	NA	456.252	135.704	NA	NA	NA	NA	420.421	NA	NA	403.742	NA	728.535	NA	452.58	NA	824.772	NA	NA	NA	252.035	1164.26	390.196	NA	683.027	NA	303.835	456.744	NA	NA	NA	629.586	389.085	265.445	NA	NA	NA	2226.9	385.183	1232.79	NA	NA	NA	NA	NA	508.879	NA	NA	NA	NA	NA	NA	3638.73	543.602	NA	235.245	503.201	NA	180.841	1132.53	NA	NA	NA	NA	NA	392.765	NA	NA	NA	3549.48	592.922	189.825	NA	488.096	986.51	NA	NA	998.359	4942.6	NA	421.76	NA	4824.88	NA	883.579	497.434	NA	369.972	522.237	NA	6193.54	424.096	1028.7	NA	NA	NA	NA	1246.71	NA	NA	297.76	NA	377.482	950.864	NA	NA	NA	454.711	NA	NA	NA	484.628	NA	NA	NA	448.192	802.31	NA	399.35	NA	NA	525.347	688.445	1304.05	531.57	NA	NA	439.836	NA	1768.95	1557.14	625.817	NA	339.879	NA	NA	544.725
751	CPT2	5160.01	4491.41	5252.46	7388.12	4946.81	8345.22	7795.05	3386.07	9961.18	12855.1	3986.31	9734.32	4112.55	6848.61	7949.83	5146.63	5134.09	9518.19	9171.33	9469.48	NA	28734.6	5030.03	9636.09	8194.6	7085.58	8179.02	6033.88	8216.9	11333.5	11986.5	7706.32	9837.18	12124.5	9234.26	6023.11	6930.95	6718.42	4138.81	2745.49	8871.39	6499.61	5340.51	8481.42	2459.51	6697.62	10311.9	15863.5	9441.66	7272.02	2993.26	2815.47	11193.1	3003.47	4536.55	4958.23	5506.22	6866.09	6086.43	6968.88	8651.72	8357.78	8306.27	6669.22	5636.44	4995.22	5589.11	8910.38	13995.5	4893.84	3799.25	NA	NA	6088.79	9527.65	3694.18	4365.17	5972.49	6605.96	6011.57	4802.72	9230.73	16681.8	11271.2	5935.03	9125	4894.37	4727.34	7112.74	4760.33	9952.41	8017.53	4110.45	5928.11	2476.23	3100.12	3226.3	7029.57	9634.82	5885.42	8943.56	4687.61	13395.2	10637.1	3829.56	5273.45	7063.35	12547	4097.84	7639.62	5342.59	6112.03	2325.2	10383.2	12262.9	7238.52	8125.55	6563.51	3750.13	8893.86	4768.44	12131.1	4082.02	7215.22	2695.29	5538.7	6496.2	10055.1	3324.07	6914.38	6072.39	8027.74	7872.92	5637.31	3616.33	6112.77	6148.97	6537.5	6828.63	6856.56	6589.36	7264.1	12770.8	4272.34	4660.99	2492.76	5853.07	10010.8	9664.24	7577.03	3626.82	5680.12	8619.98	3581.91	4723.3	3764.91	10952.9	7464.52	5428.41	6492.09	8962.99	4704.3	15454.3	2605.56	7595.92	5023.56	13676.5	3986.65	5359.17	5309.84	7067.58	8011.96	2683.53	5396.83	14373.9	17137	6736.19	9926.58	6652.08	7055.15	9343.71	5377.57	7665.49	7434.84	4090.21	3280.43	5113.36	1937.79	11350.5	7181.7	9333.09	10306.4	9395.13	11408	6440.56	7584.88	NA	4238.79	5430.33	14201.3	4256.02	6184.44	6292.85	11444.8	1693.4	3852.57	6563.94	7582.16	7381.79	6790.64	6247.06	7489.66	5112.88	6054.41	5229.8	5598.01	4350.99	4977.49	2203.67	2227.71	11230	5688.25	7354.08	8169.61	5503.7	2598.24	6851.26	4710.59	7196.1	7566.44	6672.68	17536.3	5941.02	7780.76	5147.37	5041.54	13602.9	9631.26	4573.18	7770.74	7392.72	4566.91	5155.75	6737.56	7255.92	6027.7	11930.9	7697.2	4242.45	9090.17	4564.05	9229.26	7609.97	7464.99	8014.6	11619.1	11042	6588.01	3375.15	7107.8	5865.95	4793.09	9974.8	5938.84	7285.09	4863.21	6080.54	12359.9	4399.79	3505.68	6049.49	4143.7
752	LAMA2	11240.9	6424.08	14447.8	19281.5	10734.1	12660.7	NA	25353.3	9441.2	8549.98	14602.8	8598.26	5650.15	3752.87	11402.9	3113.35	10034.1	9902.37	6384.25	9833.47	1214.98	22506.9	7556.01	25094.9	3922.29	6719.35	11599.3	13037.9	2546.62	3307.35	NA	4052.71	2057.56	4320.02	1891.64	10662.3	9772.7	6526.1	20054.3	5908.81	9116.98	8369.35	8095.85	6424.1	20171.6	6104.76	1114.02	9015.38	4742.23	9153.56	26078.6	5934.07	5380.04	25570	11651.4	4753	4053.46	2853.22	5636.06	3122.98	9840.13	4174.34	6552.86	10503.2	3905.92	7459.56	2757.68	6320.4	9444.13	19255.7	3207.27	NA	2361.2	11794	11403	12149	3082.41	3222.98	7177.4	15389.8	14134	6926.89	NA	NA	3549.02	22243.4	3085.58	10058.6	10005.3	8141.63	NA	6109.14	8439.48	NA	14796.9	13195.1	12555.1	NA	7289.45	5647.34	17858.6	5262.55	11311.6	40295.4	34742.9	3479.8	12566	11843.1	6224.28	5300.35	6804.3	3540.5	3168.8	7026.7	8223.78	5131.07	11608.8	8577.35	13845.4	12582.8	9983.44	9162.56	15029.1	10591.9	8147.29	3433.08	9170.37	12135.2	4326.5	3543.91	6014.93	3351.55	858.404	11812.3	12203.4	NA	13432.9	6726.77	3327.75	4107.77	6287.83	5690.78	3684.67	11631.3	17259.5	8279.77	4868	11234.4	7050.11	8540.09	15538.2	15134.3	4579.17	12542.7	3525.42	11426.9	3365.77	6207.25	4122.55	30872.1	4357.75	7089.42	7196.47	10822.1	11548.9	2766.97	12172.3	12866	2885.85	6358.59	2070.92	4066.2	59096.2	2557.78	8503.83	NA	5077.96	14797.2	9161.67	5549.17	8299.42	6593.21	17615.1	22544	5655.82	13401.1	7336.08	23194.5	10835.1	4656.83	7845.44	13308.8	13221.6	10307.3	8541.41	10789.8	45828.7	3548.64	4947.39	3954.66	3191.48	2221.85	10299.4	6484.4	NA	11443	7425.74	3676.47	9259.26	29298.6	9431.27	6700.39	3144.36	4135.86	14188.5	10913.9	5472.99	98713.8	8865.02	14113.7	NA	8951.9	11477	945.265	NA	11819.3	9328.41	21840.3	10639.2	5496.08	2866.89	8107.62	38190.6	10709.7	14549.8	10428.4	NA	2001.69	10230.5	3533.17	10020.8	2977.68	10814.4	NA	6304.59	8650.24	965.523	4142.77	4382.47	7049.53	12092.4	3714.08	3564.7	6538.85	11377.3	9742.98	8853.37	4281.6	35167.7	6776.36	13140.9	6509.86	4030.01	12795.1	25481.8	7169.09	4534.09	4994.73	10196.4	NA	4134.17	10786.4
753	GPT	14800.8	19872	6462.43	8902.01	4205.87	11339.5	5693.55	5578.85	17218.3	8781.46	15571.8	13563.4	8192.42	8104.94	14442.1	20496.1	10444.7	15995.1	9988.03	10827.8	2649.77	23117.9	2398.14	2505.46	33290.5	18770.4	11867.6	10758.3	14305.5	21714.9	5829.08	26859	21700.4	20948.5	12006.4	27250	9582.25	18361.3	10287.6	2658.61	19127.9	18216.6	28167.4	2200.07	4445.56	17300.6	17777.3	17479.7	29558.2	13469.5	9647.83	9345.25	22050.4	10894.7	10945.5	18908.2	10797.4	16039.2	17226.7	15940.9	13505.3	29047.9	19072	3282.74	8510.78	18017.7	21303.1	13940.7	10872.1	9853.14	16291.8	NA	3147.85	8242.94	10896.1	6356.57	21951.5	23467.3	12772.9	15792.5	3285.06	31232.2	NA	20208.8	20602	18260.2	10451.6	21267	19687.1	17109.1	19944.8	26919.1	2857.71	5881.91	8714.2	11531.2	20931.6	24243.7	12810.4	10417.7	10498.6	18680.6	28489.7	7294.22	4026.98	17891.1	13257.9	24747.7	3802.22	21078.1	24358.3	22541.6	4369.63	10146	9916.28	17821.4	18675.1	13460.1	14361.4	10373.5	3676.35	6068.78	16622.5	16407.5	10934.1	10995.9	16011.2	15043.7	24471.8	15654.3	18682.2	25017.5	35906.1	8972.64	4800.47	11386.8	15550.4	10010.8	18404.7	14713.3	8335.94	26261.8	17365.3	9581.33	12148.4	3408.02	13833.6	17017.8	10781.8	10627.2	NA	3156.66	14486.6	10821	16094	15081.2	32220.4	15843.8	17764.7	11002.5	21851.5	20808.4	17822.8	3973.74	21092.7	8617.25	9709.41	14291.9	26152.3	15221.1	6722.12	15138.2	7577.85	19226.1	18438.8	4813.9	14930.8	13452	18795.4	19780.7	13996	2987.36	10667.4	13147.8	13958	13988.6	19030.7	2883.9	10027.1	10714.6	18456.7	23409.1	11422.9	29586.8	10560.8	18394.2	NA	19853.3	17590.1	8871.44	20260.1	24026.9	7675.61	13067.4	4884.77	8547.47	16182.8	15526.4	12262.5	7474.61	10892.4	11703.2	16211.3	6612.99	18955.3	17920.3	10094.2	3109.16	7118.87	10009.7	29788.4	1801.94	8251.08	26681.5	29962.8	2342.55	10465.5	7370.22	11155.9	19347.8	18903.8	9453.56	9584.38	13536.2	6868.71	14332.5	9621.07	32779.6	3976.23	16086.5	9710.72	17005.1	8681.42	9185.75	18354.5	11588	25960.7	24184.9	22979	6332.23	8211.73	21201.9	14170.3	28597.8	26277	16733.3	12121.1	24367.9	1356.9	18488.9	13669.6	5676.44	18673.1	11460.1	13473.2	2452.12	16504.4	11541.8	11647.5	6429.75	13750	3545.87
754	COX7A1	24896.3	4166.58	9942.5	8843.27	27209	39649.6	431.76	6777.09	49749.2	1266.56	6611.2	45233	799.974	923.511	NA	31745.4	5728.73	43386.1	8161.38	4204.24	855.904	1539.98	2970.96	9574.28	20052	32852.7	26458.6	8239.35	15214.7	16458.5	3732.82	12847.7	11644	15053.3	NA	33492.1	7950.83	5490.35	16319.1	1791.3	38833	45480.9	25337.4	4434.82	2785.44	10422.9	31409.9	43932.9	11978.5	27151.3	6024.96	22881.5	29982.2	3530.84	33393.6	16995.6	3113.67	NA	33058.7	1510.66	2167.31	43650.3	40428.6	47717.1	NA	5592.86	6821.87	49052	2642.38	13168	16808.2	NA	NA	33833.3	39087.7	6670.93	1936.4	6310.42	4627.55	3012.64	3594.1	24500.4	NA	33664.9	5674.14	23743	685.189	1497.89	5546.93	4760.02	13951.1	12790.2	3378.28	6833.5	16301.6	21494.3	2753.42	9521.09	53529.3	NA	10323.7	3061.6	40188.8	25303.2	10287.1	16884.9	42433.6	52187.4	NA	2264.88	21689.6	1984.44	974.678	46539.2	10506.4	1630.2	36652.8	11117.4	7016.59	6142.97	31948.5	1594.63	5311.65	47777.6	39158.2	15139	6511.77	52204.5	6784.86	3417.51	11053.5	12202.1	10134.7	35236.7	27921.8	2196.29	17265.6	33840.7	5181.46	7002.11	54419.5	16284.1	12283.3	24930.6	6224.46	23687.1	11706.3	60761.7	7428.73	49035.7	6878.69	3536.22	3014.48	26399.8	2749.4	17331.5	18411.4	23589.6	17137.4	14515.2	13522.4	1661.14	19151.7	35309.2	15234.7	23648	47311.7	28052.6	6067.14	14957	2014.46	13221.8	1699.13	6475.63	24252.3	NA	52371	28401.7	4935.15	3209.52	56600.7	2150.24	2698.41	7139.91	1788.22	20320.4	NA	1161.72	48689.3	1993.11	47428.6	35794.8	5027.15	42176.6	27661.5	41215.6	3916.17	1097.63	7432.32	2506.97	14667.3	7621.86	26776.2	6934.13	819.43	38941.6	36835	22614.1	40442.7	6333.17	6230.8	3011.85	7448.84	1388.13	8331.74	27662.4	1141.04	1311.12	20025.2	15157.6	21087.1	13074.1	46911.8	12255.7	13282.6	1361.61	33508.6	13342.6	12707.3	12387.3	8248.89	3429.98	25512.2	11276.4	9969.68	16190.8	NA	19224.1	43821.6	3006.69	4075.34	NA	35162.9	NA	14018.8	2125.93	43204.7	26493	10086.8	11570.6	34250.6	29522.3	7825.25	20755.3	44199.9	45067.3	56917	14890.6	23836	16940.2	NA	NA	15511	48061.7	37735.9	2724.66	16089.6	4288.7	23609.5	NA	NA	32914.9
755	EEF1B2	2648.63	1424.47	1352.08	1800.56	1716.03	3303.52	NA	1641	1598.15	2091.86	2061.87	1641.79	1269.69	1682.04	NA	1457.73	1697.14	2760.53	1825.11	1918.65	NA	2437.88	1806.94	NA	2404.46	1767.06	2969.58	3128	2360.86	3905.64	NA	3080.56	2627.73	3155.86	NA	2026.78	NA	948.345	1995.5	1946.84	1638.2	1894.5	1423.38	1187.01	NA	1366.85	2682.84	3116.19	3633.96	1993.38	3138.56	1783.53	3309.59	3697.8	1417.93	2017.96	1009.56	2419	1725.23	NA	NA	1842.1	1659.4	1807.75	NA	1380.27	NA	1818.39	1712.16	1820.9	1978.86	NA	NA	1660.32	2355.85	1988.68	1027.21	1318.04	367.636	1065.79	7197.16	2358.64	1837.57	2747.3	1742.05	3449.21	183.003	1695.37	1238.59	NA	3035.07	2878.74	505.593	NA	1837.12	1202.22	1212.05	NA	2219.34	NA	4199.9	NA	4579.85	2541.12	1871.47	1705.42	3056.91	2889.07	NA	2471.49	2006.11	1284.09	NA	2257.26	NA	902.294	2479.18	2582.85	974.59	1707.75	1405.57	NA	3177.46	2250.06	1845.59	1347.75	NA	2388.9	982.668	1304.77	NA	2363.52	3095.98	1852.28	1139.65	2735.75	1996.49	1332.2	808.686	842.538	1210.91	2299.58	3370.22	1598.73	1795.15	1384.42	3522.74	2648.46	NA	1397.77	NA	1253.77	1039.55	2020.71	NA	1102.01	2042.82	2523.46	NA	3480.65	1626.96	1345.92	4301.7	1403.38	1591.63	1679.42	3489.82	2123.04	2034.94	1706.12	NA	1723.78	1735.12	1655.52	3506.19	NA	3640.18	3083.38	1811.74	1917.29	1703.62	693.729	1283.62	2022.01	2022.23	1753.68	NA	1028.39	2758.65	1489.95	1809.05	3136.21	1196.72	2531.07	2045.19	2980.95	NA	836.8	3050.55	933.94	2280.39	1316.63	1800.49	11198.3	1700.08	1421.9	2308.87	442.504	2112.08	1559.89	1406.4	2704.32	1574.74	2421.08	1570.71	1913.3	1000.73	834.651	2223.8	1941.17	1674.13	1260.38	1664.11	2423.44	NA	1068.95	2343.49	2584.74	8485.42	2084.67	1159.16	NA	2817.22	NA	6566.52	6333.72	4465.8	4292.79	1013.93	1218.43	1246.01	1967.98	1384.2	NA	3863.27	1298.42	1607.02	3358.05	4791.82	2271.79	1606.17	3138.43	NA	2539.77	1289.46	2639.18	1463.61	1822.54	2116.31	1828.22	1061.9	NA	3279.04	1447.43	3082.02	2480.04	1545.38	847.602	2331.66	2551.06	691.662	1584.8
756	ATP5PB	7645.56	3198.2	7222.83	5844.86	11291.6	12518.4	4639.33	4122.45	17136.7	3082.16	3441.26	18694.2	NA	NA	3524.36	8593.15	NA	18433.7	2347.27	2929.85	NA	225592	7239.83	16209.3	14310.6	11089	12130.1	6875.44	12408.6	19067	14066.1	12775	17530.9	20060	NA	11505.5	6719.29	1553.7	6282.17	7790.9	14521.4	13049.7	12500.6	7389.68	6460.31	13996.8	22205.3	19184.2	15317.4	11553	2065.71	12158.2	18306.9	2176.98	18273.5	9687.4	2248.45	NA	15708.9	2251.82	NA	19154.2	15344.3	13429.1	NA	2916.07	4231.27	16509.6	1913.4	6781.45	5445.01	NA	NA	16185.5	14375.2	6276.79	3455.59	2123.17	3648.07	6797.41	7093.67	16206.3	9075.44	25304.8	4785.21	10277	1481.37	NA	3812.06	NA	24532.7	8424.82	5265.89	2568.97	5621.48	5330.57	1238.8	6651.81	21046.7	NA	5553.41	3369.99	17878.8	14295.1	6337.61	5978.41	14319.9	14304.3	NA	1999.41	11707.7	NA	NA	25551.4	13099.2	4560.32	13333.8	26241.1	4368.87	6739.35	14403.1	4618.39	1588.65	14479.7	9125.05	3948.71	5186.23	22553.5	2403.29	6867.04	7793.82	9611.51	12698.7	10667.2	11623.4	5430.09	8039.91	16498.4	2319.24	7635.01	25364.7	9346.11	18288.8	7430.05	4386.61	9748	9988.17	20201.6	9618.68	20367	9483.02	13927	6370.74	11656.5	NA	8138.74	9427.32	16254.2	3303.65	8998.74	6954.99	3475.9	30344.7	10037.7	6427.44	9433.72	20836.2	10810.9	3145.35	4788.2	5701.12	6787.24	5693.62	7132.46	23336.8	9597.57	15024.8	17927.2	4696.83	7032.25	17983.1	11339.2	NA	5748.43	3987.95	6834.42	NA	4957.83	18643.5	1266.97	21586.8	17515.1	3142.6	21289.9	17964.8	19079	NA	NA	NA	2498.65	6305.61	6994.23	14675.9	4311.79	2180.54	9473.65	10908.6	11543.1	20580.3	4751.9	2430.3	3190.07	5030.87	3636.31	5478.61	15166.1	NA	8872.53	10323.4	6484.98	11371.2	15289.5	20600.3	7061.88	7177.95	6857.6	12600	5226.26	9088.31	4901.76	7606.92	4491.42	8347	10094.7	5835.02	12987.2	35857.9	6135.24	14343.8	1508.94	NA	1348.24	14767.1	NA	6035.89	NA	28123.6	18702.1	2930.39	4295.07	12369.7	18135.7	9626.96	12510.2	20728.6	21789.2	25912.2	5431.91	4620.66	6171.74	5768.68	NA	21689	12432.3	13383.1	3289.55	10806.4	NA	12223.8	8220.39	NA	8120.93
757	ACP1	4445.35	12176.3	7308.18	12682	3307.93	6379.79	15649.2	3431.34	2684.95	11356.8	13513.3	2336.96	10622	7415.23	12259.4	10706.2	11051.4	3770.74	9819.21	9343.56	15399	20722.8	6789.65	4419.45	11950.8	3844.38	8186.93	9061.03	5851.98	5800.82	7108.19	12899.4	8000.28	7586.97	8799.45	5224.45	14716.3	10527.9	5010.64	10006.4	6443.17	3338.11	5699.27	9520.62	6613.09	8443.72	7269.94	5884.79	9386.01	5439.68	7432.24	5358.71	4819.91	10797	6011.69	6830.36	17800.8	9120.51	3546.57	11940	11373.6	4142.73	3365.86	1595.83	8838.31	8553.77	11862.5	2195.3	12546.4	4947.85	8575.21	21266.3	15999.6	4900.64	4789.04	6559.78	8169.52	13316.7	9298.2	10951.6	5804.86	12034.9	5201.97	4297.53	10598.3	8720.96	16332.1	12147.7	10991.7	7644.55	5886.56	6667.26	7718.23	14440.2	4177.76	4817.5	17060.6	11244.8	4014.44	15691.3	5824.93	11748.6	9063.05	6933.3	3117.87	8797.31	6288.8	9261.32	14894.5	15128.7	6915.64	11832.5	16847.3	3383.08	9942.18	8327.44	7148.39	11147.5	6486.24	6203.36	2656.07	16435.5	13355.5	6477.89	4977.79	4232.42	10509.6	3430.95	13695.4	9576.3	10888.5	12388.5	8785.72	3653.85	1906.68	5894.85	7973.78	6738.07	11190.2	9031.95	6059.54	8323.47	6701.31	6467.79	10563.4	2877.14	8502.32	7450.49	13323.7	4638.85	8667.36	4978.09	8254.69	5511.87	9579.33	7343.18	6210.13	6003.46	9007.69	7010.46	12039.4	14637.6	4954.35	2942.15	12175.2	1872.88	2828.13	8238.97	12113.6	7710.92	13210.9	9340.17	11871.8	13322.9	6838.31	8601.15	6851.07	7245.9	12729	11983	3623.09	14148.5	13486.1	9387.7	8992.26	4425.16	9689.46	14124.4	2649.89	10402.8	3238.67	5545.92	9077.71	5083.83	4511.63	8156.57	4545.29	9233.29	9666.45	9685.64	10446.6	13647.4	4395.9	10442.1	12456.3	4513.49	3713.23	12300.2	2594.77	9359.19	13354.1	13705.2	6226.88	3451.85	11406.2	12267.2	18186.6	12874.8	2425.79	4123.23	6744	4457.47	3658.21	7336.4	9240.85	9664.87	5044.36	4585.1	7551.7	11825.3	11443.8	11009.1	6703.94	9931.92	6517.39	3095.9	13158.7	7761.97	2141.52	11389.8	7228.13	10459.6	6111.46	14439.8	12522.9	8733.19	5753.35	11231.9	7540.44	7091.94	2202.37	9050.97	8506.29	10881.3	5913.79	6929.84	2137.59	15696	1654.78	8568.9	9811.91	24790.5	8485.87	6364.88	5782.34	13196.1	15281.2	8870.97	1697.05	10373	8022.45	1799.37
758	ACAT1	104409	112833	104626	149587	73716.3	185336	25041.4	26602.4	184723	100245	54144.9	197087	129393	105870	102175	115061	149574	188891	149148	121519	25925.8	37396.9	53734.8	32248.9	174314	166998	81709.4	82112.8	130813	250380	61147.6	166143	165600	345412	49698.9	146751	90318.8	109540	53678.6	23389.6	222148	139385	150417	35500.9	23264.5	134704	235151	206841	188515	161506	38659.2	66401.4	241695	36747	79885.1	90419	101705	98324	132902	96417.3	110481	221588	165995	124863	61159.6	124061	103342	180067	136773	55674.2	112962	55073.2	26429.5	137771	193306	33074.2	99967.8	160157	133819	92596.6	34608	186317	71934.9	306692	193338	184297	94028	69835.4	121062	100650	279382	242221	25216.7	71937.8	54310.5	74132.1	71246.4	94484.6	114419	75982.4	78133	92134.7	204671	253992	26428.7	111280	139545	178320	21177.8	98229.6	136116	208838	22538.8	154272	125640	122801	129392	38939.2	18720.3	95764.4	86922.2	126207	51481.7	180977	55207.1	103045	118867	175437	71520.9	96162.9	129237	224777	217922	100662	62492.6	55816	80670.3	100291	180326	97951.1	119407	180090	261336	73679	49870.7	44147.6	86099.1	181724	79209.3	143238	42722.7	30024.8	114336	66267	103391	76082	323555	196183	96740.5	54240.8	113180	65331.4	236231	32920.6	90600	86412.3	204838	90533.2	148291	102880	99929.2	191715	25001.3	72131.5	210303	126541	182731	170167	114480	106686	171520	53460.2	132824	44133.1	57046	81812.1	80714.2	22160.1	169632	104424	201818	205444	135427	207502	111547	180239	89034.7	88510.4	126164	120187	118314	102893	100758	121597	19924.6	84000.5	141492	131029	146014	121555	130971	130036	68084	57044.5	95619.3	124741	93820.5	22399.4	42148.4	56460.7	306214	35860	145702	231197	152326	20538.8	139750	53385.7	165202	181972	121966	117433	66173.2	100672	102658	90303.6	33324	471180	72936	157229	132983	80316.5	112207	69455.2	83730.4	120951	245902	187612	167073	123791	118995	203485	88121.6	163479	187601	202793	183772	183788	50997.7	195533	105499	145592	157937	106614	146906	39465.9	104940	78778.7	78600.8	60088.1	109704	67978.2
759	MYL9	NA	NA	NA	NA	NA	NA	3197.19	NA	NA	NA	NA	NA	NA	NA	NA	NA	NA	NA	NA	NA	5357.15	16505.8	NA	NA	NA	NA	NA	NA	NA	NA	NA	NA	692.017	NA	NA	NA	NA	NA	NA	8542.13	NA	NA	NA	NA	19628.5	NA	NA	NA	NA	NA	NA	NA	NA	NA	NA	NA	NA	NA	NA	NA	NA	NA	NA	NA	NA	NA	NA	NA	NA	NA	NA	NA	NA	NA	NA	NA	NA	NA	NA	NA	NA	NA	NA	NA	NA	NA	NA	NA	NA	NA	NA	NA	19578.4	NA	NA	NA	NA	NA	NA	1749.65	NA	NA	NA	NA	NA	NA	NA	NA	NA	NA	NA	NA	1852.35	NA	NA	NA	NA	8217.43	NA	NA	NA	NA	NA	NA	NA	NA	NA	120.716	NA	NA	NA	NA	NA	NA	NA	NA	NA	NA	NA	NA	3199.78	NA	NA	NA	2389.39	NA	869.7	NA	NA	NA	NA	3674.41	NA	NA	NA	NA	NA	NA	NA	NA	NA	1159.3	NA	NA	NA	NA	NA	NA	677.777	NA	NA	NA	2540.28	NA	NA	NA	NA	NA	NA	NA	NA	NA	NA	2509.37	NA	NA	NA	1500.29	NA	NA	NA	NA	NA	NA	NA	NA	NA	NA	NA	NA	NA	NA	NA	NA	NA	NA	NA	NA	NA	NA	NA	NA	NA	24928.8	NA	NA	NA	2578.48	NA	NA	NA	NA	NA	NA	NA	8590.28	NA	NA	NA	NA	NA	NA	NA	NA	NA	NA	5912.11	327.976	NA	NA	NA	NA	NA	NA	NA	NA	NA	698.249	NA	NA	NA	NA	NA	NA	NA	NA	218.246	746.461	NA	NA	NA	NA	NA	NA	NA	NA	NA	NA	NA	NA	NA	NA
760	AZGP1	1993.68	14140.9	12050.7	4400.67	2630.98	2122.93	6996.85	7548.19	1812.78	7019.03	15099.5	1033.34	7311.29	44609.5	21302.5	4990.11	8654.46	1159.25	10330.2	21862.4	13353.8	22613.1	25943.8	8447.58	8508.55	1809.46	26961.3	9386.66	4158.03	2944.81	85401.5	5886.16	4101.02	3961.93	80290.3	4093.54	14269.4	16728.2	1700.6	9490.92	4207.75	3393.89	1644.18	13237.1	54691	5520.31	17743.2	6794.72	6466.29	3837.8	8828.74	2763.49	4158.12	5009.9	1812.53	1334.3	10592.7	30881.6	2117.14	4448.33	5105.72	2608.03	2607.48	2279.06	15043.4	2398.96	9360.12	2865.26	7875.12	10505.6	3625.64	NA	8098.34	4061.71	4251.93	8942.5	10708	6535.02	5575	26525.3	18541.6	7980.12	44923	12332.7	4644.83	2658.78	6260.46	142855	4638.93	20353.4	4854.72	5219.35	12385.8	36704.4	2174.34	3501.29	11792.4	43372.4	3043.17	23116.4	5324.23	46758.9	3695.28	12792.4	8213.6	3585.2	2858.55	4994.9	12913.4	23545.8	3902.15	6109.39	13289.5	1574.81	16577.7	6284.66	3178.95	58537.7	209389	30624.2	576.285	4167.31	14872.6	5621.65	2152.98	11000.4	12669.3	1517.54	54924	9345.16	6624.54	11642.9	2365.07	12499.3	2360.67	47707.6	13403.7	692.684	6746.82	6383.6	3277.01	4498.62	6063.45	3620.84	26289.7	9289.6	6330.76	2430.86	14492.2	2331.45	10381.9	18623.3	3514.88	1977.19	11881.3	2251.1	9689.81	1489.43	11359.3	65690.3	5593.83	88712.1	8071.49	4608.17	31398	2124.06	26043.2	5233.28	4707.53	5117.12	14695.2	15511.7	7853.55	4656.23	3595.89	58759	4642.35	4406.58	17293.8	9110.14	1868.58	15998	5691.38	25887.3	29652	3211.91	54590.6	16367.6	1995.98	36099.6	1658.51	3901.05	7692.65	1902.95	2755.78	3727.79	11036.4	14079.4	6282	11778.8	4743.58	14020	6621.81	7115.63	17282.7	2457.55	1292.01	6626.2	173814	8382.98	7085.57	9890.19	6488.31	50850.3	4195.45	3371.05	14068.6	20610	2390.44	1545.38	4385.03	14434.5	3745.12	4849.22	4399.82	10438.9	2171.41	7702.18	14482.5	5722.07	7233.63	5937.24	19655.1	44427.5	9842.1	2526.43	17556.4	3182.16	2988.59	6720.1	11238.4	13199.5	1875.01	31402.6	11936.3	40463.1	3154.11	5871.15	5460.4	19541.1	22182.5	6661.69	15530.9	5114.8	1820.7	3976.93	3095.6	6747.53	2312.72	5503.86	18985.9	13768.5	4958.58	15794.8	3529.01	24215	51330.2	14718.3	2096.26	6967.14	4635.18	5765.22
761	MPST	5565.8	15155.8	8944.08	14575.3	2697.77	8133.58	12980.6	4848.54	6826.63	17060.6	11371.1	7273.32	21014	14033.7	17376.4	18117.8	15949.3	5251.19	16336.1	15307.9	16815.1	6079.93	NA	NA	10012.5	6751.7	10325.3	11182.6	15660.8	10224.3	9954.17	11086.9	7312.32	12843.8	15745.2	8780.68	30692.6	17828.4	4779.14	NA	7353.93	6187.78	9268.2	7603.17	6130.82	19735.7	6222.56	7456.5	9051.4	3357.58	7690.94	3704.28	10977.7	6254.54	4172.73	5931.13	23402.8	14150.6	7969.92	15008.7	11478.7	10922.9	8563.52	2257.35	15603	13128.6	15735.9	5018.98	27466.3	8804.76	15870.4	NA	23440.2	3789.32	6411.09	5597.72	16425.7	20924.3	14630.2	15493.8	26827.5	11875.2	NA	8867.16	21371.4	8025.13	24205.8	16944.1	16429	11527.5	9558.73	11205.9	NA	NA	2918.7	3916.04	15766.3	18295.8	4659.54	25599.5	7949.85	17478.7	9664.47	5729.56	3044.57	11802.6	6471.69	12055.2	13596.4	17809.4	9064.75	29313.5	15719.4	3891.98	18016.2	11148.8	7334.07	4860.33	5509.49	10793.5	1644.04	21980	11289.7	6045.57	8188.45	11453.4	13185.5	5549.42	18743.5	16469.5	23924.2	7823.41	9790.68	3061.07	1393.55	13346.4	13688.4	3743.68	24206.4	14692	3376.93	8165.92	7872.33	2821.73	13010.5	NA	10291.8	6379.74	16770.8	2999.88	9359.54	NA	13262.9	3729.12	16075.5	3975.64	12558.1	4766.16	15249.3	8418.34	17975.2	21041	8048.06	NA	14008	4325.88	4282.93	5397.76	16005.3	22317.3	22504	17729.2	8973.85	10563.3	7786.87	NA	7696.87	7000.48	16549.4	14562	6385.19	4656.64	12514.5	11124.3	8840.81	4679.6	NA	9578.49	5337.4	13540.1	5650.97	9677.63	13845.8	9646.48	2905.26	6537.64	NA	10644.5	24640.3	18146.7	13716.7	18736.5	7349.63	4746.1	10186.4	3172.17	5720.14	19086.2	5708.52	16691.9	21192.8	12970.6	9620.52	7482.89	16043.3	6191.33	33663.3	10743.8	2175.91	3266.69	11884.6	NA	4615.32	11337.5	14405	10178.7	5464.44	4217.68	8262.63	19056.4	21545.4	18968.9	12445.8	8973.04	9014.62	4625.65	14088.5	15567.2	1623.81	19591	14745.1	12296.9	2708.53	11102	9713.07	16753.8	8877.19	12481.4	7723.93	9605.05	4359.05	8589.6	15279.3	11605.1	9125.2	7505.98	4200.63	24025.7	1842.33	15703.9	12681.7	8361.99	5712.52	6311.35	7218.31	NA	13085.4	15439.9	2675.04	13814.1	21755.1	1758.29
762	RPS12	27253.6	27266	27989.6	19877.2	17057.2	37924.5	19059.5	26031.1	23308.4	14857.7	21226.6	22143.6	10235.3	14612.3	27605.7	22946.1	21678.8	24989.3	19120	20107.9	18311.8	92001.6	28059	19239	14559.5	20303.3	26661.2	30474.6	27768.1	28718.1	17428.6	19907.6	13078.3	23239.2	15368.2	24642.7	11334.2	19744	24499.6	24714.4	22849.7	19088.4	20865.6	27003.6	40358.6	23179.1	15845.5	28730.9	19954.2	18022.4	27313.6	18338.9	31532.8	29643	19173	21890.7	10606.3	17501.9	17129.3	27487.3	20585	18482.4	21005.8	18982.6	11477.4	19293.2	17557.3	17993.6	14224.1	19665.9	27557.6	NA	12876.1	20040.8	19927.2	22519.9	26371.5	16496.5	12694.2	12997	51100.3	19341.2	13639.1	10884.4	13723.3	28533.7	10600.2	15426.9	24211.5	23019.4	29931.4	11288.3	50092.8	17927.7	19278.7	16648.6	22078.9	13214.3	27559.2	10780.1	32826.9	18685	39602.2	13151.4	27181	23941.3	32119.1	26839.3	11592.4	17474.8	19583	16615.6	12953.3	21976.7	15042.7	18635	26077.9	40855.8	21197.4	26120.6	20764.4	15001.4	27439.1	22423	24633.9	25997.1	25984.8	26896.7	16798.6	34418.9	19213.9	10052.8	10267.2	20960.2	16505.6	12361.9	29978.8	23276.8	13880.5	10499.6	23211.9	12236.9	17375.2	19230.4	27663.1	15718.8	36423.3	28675.5	17081.4	22309.1	23813.6	46294.3	14036.1	17652.7	17453	20813.1	15945	18051.9	27592.9	32568.4	26535.5	21793.3	34451.2	16452.4	22539.1	18466.7	27495.6	21951.7	14648.6	19841.6	12594.6	18770.5	35937.9	18893.1	39531	18875.3	29124.6	23371.3	24878.9	15870.5	20154.3	12400.2	22451.9	27964.1	24185.1	20297.7	14267.8	37447.1	29142.1	11875.6	21884.5	33628.2	16990	25562.7	19232.2	25017.9	10667.1	15051.7	21095.8	12313.2	24853	12720.6	18876.3	16370.2	24587.6	18711.7	21377.5	18055.6	24433.9	33045	13850.8	12937.4	21041.2	31765.7	31899.8	18850.8	13522.5	44366	18802.1	23717.9	13554.7	22305	16966.3	9657.74	11984.5	43497.7	19586	21256	28850.4	18525.6	20780.1	15009.6	32027	25431.8	28838.9	28042.4	27173.8	15907	14387.3	13401.8	16077.5	14352.6	21234	21906.8	29645.6	17107.7	16425.6	22542.1	29872.2	25788.4	18753.9	15484.1	30651.4	30271.8	16770.8	27019.8	20779.7	24260.4	30192.1	20609.9	18492.3	39104	18590.7	17174.9	31992.5	19039.8	22306.5	10571.5	18845.5	10850.7	22243.4	19420.2
763	DNAJB1	786.77	1868.55	NA	1336.32	449.045	1280.64	2128.5	529.68	1699.34	1762.67	769.877	1208.47	NA	1411.45	2060.31	2346.21	936.591	456.047	NA	NA	NA	2078.66	3074.65	NA	958.888	1186.66	1000.91	NA	2669.4	1421.89	NA	873.049	NA	2494.19	NA	792.737	NA	2375.54	698.23	NA	NA	679.463	1012.01	2780.93	NA	2362.3	NA	871.378	886.626	880.102	799.333	NA	1196.35	660.51	616.997	804.857	1543.34	NA	793.93	NA	1871.34	1335.68	1114.12	NA	NA	1516.46	1834.78	728.474	1154.74	1001.16	1958.97	NA	1565.48	937.568	NA	NA	NA	2412.81	1447.23	NA	NA	NA	NA	652.553	2003.18	886.948	1059.28	1364.9	NA	4417.78	891.319	963.641	NA	NA	545.564	934.381	997.559	NA	602.91	1746.45	1570.33	988.255	1011.77	1020.57	NA	1866.12	NA	853.916	NA	688.273	894.771	2431.91	NA	644.748	NA	1285.88	688.222	NA	3736.74	1315.96	791.037	2212.8	828.832	435.504	1692.71	2916.83	1152.58	585.12	1282.14	1443.87	3264.74	1155.3	611.56	715.425	823.327	1421.25	1849.15	559.137	2661.6	1912.55	NA	NA	NA	556.329	1336.79	821.403	1164.76	898.793	NA	510.008	NA	1418.53	1168.6	621.788	NA	478.985	1251.67	1406.89	2431.31	1463.57	1924.94	NA	1113.07	318.707	NA	602.376	939.675	NA	2679.19	1737.45	NA	2453.04	1553.95	1314.99	852.032	NA	NA	NA	NA	1985.99	1311.71	2870.7	NA	1222.36	1903.31	723.248	NA	1825.22	918.136	738.695	1178.89	796.98	NA	864.551	925.466	NA	NA	NA	1869.38	2473.37	2601.97	1902.24	NA	3035.93	NA	546.488	823.39	1961.36	2330.62	NA	NA	NA	3474.6	2707.01	NA	763.361	1616.13	2600.21	NA	785.132	1154.55	NA	NA	728.465	830.116	2446.08	869.668	1107.63	NA	1664.32	2020.69	2577.78	NA	NA	NA	776.347	NA	1072.37	643.993	2199.14	1042.77	2345.14	615.241	NA	910.588	NA	1047.96	1039.81	997.906	NA	1068.03	1144.21	NA	887.967	1083.83	1026.88	626.881	2165.4	1603.68	2828.72	NA	NA	930.341	1345.77	905.159	1956.62	NA	NA	811.585	NA	NA	557.781
764	ATP5F1A	428941	167195	282527	272555	417496	685388	165337	168363	847497	144946	127013	840510	162046	127211	111454	356016	182448	724520	273506	246322	62976.6	593169	124990	262317	338870	752987	341529	328614	425765	657395	395995	345458	375595	527086	148068	565192	173510	104093	221586	142326	594964	557441	513117	179435	166349	300782	595688	753819	418202	455247	149409	301577	797900	156410	451216	371997	157243	93148.2	644331	140019	95800.9	865827	876462	571682	100617	115616	223845	766904	143009	248428	306449	575208	52210.9	614141	776161	211669	80192.1	212828	131956	124151	239760	478712	291280	479470	248669	504223	126324	72843.4	130796	115234	686586	333015	211531	258701	265983	329146	99367.8	190338	623538	129962	305394	110565	659229	419879	197609	263322	645291	666791	76371.9	99253.2	429165	150401	39645.5	767690	329912	87726.6	657103	386304	130487	263063	490307	147862	127308	563854	267379	409856	155268	756039	136671	151612	229637	304704	300491	409336	359314	242443	250245	495746	216257	288396	626847	276635	654608	385627	149007	305098	312514	703469	204597	571495	188044	228595	145437	268072	77945.3	302410	352157	488309	243543	244966	317759	105004	671288	281695	246314	427621	808373	339741	208240	329576	167116	283591	115159	174674	609865	213686	671339	572111	179225	176023	875164	223970	197595	194829	130235	250927	61080.7	100822	746664	145925	802270	695832	212276	779705	399618	593745	203224	55395	231845	101379	332374	259860	527941	323410	66215.1	391495	464154	278694	579443	240318	173383	204289	288126	161171	161324	352971	126629	168839	260673	233508	449046	238840	567621	305249	158249	172164	448330	224842	397297	270305	331311	137059	275561	207579	399728	311573	159842	395717	385376	172509	171714	68247.9	518039	147681	284441	150151	783825	462297	395367	324031	400612	445812	202506	489103	742289	696472	756796	312024	213722	346277	161717	256551	464161	510639	598962	105694	242801	142587	370779	228200	151092	412801
765	PSMA1	2928.41	3761.32	NA	4658.29	3814.06	3539.32	4490.57	4734.01	3648.37	NA	5330.93	3235.09	NA	3596.6	5521.25	3771.22	7813.65	3420.88	4499.1	4951.84	5977.97	16722.5	5154.77	NA	5775.7	3936.94	4969.44	NA	4809.75	4166.36	NA	3997.7	4525.95	2297.53	6111.61	3956.07	3851.05	4817.92	4954.6	7368.96	3803.8	4726.04	4494.49	NA	7928.36	6221.12	4364.4	5410.14	5687.36	3974.01	5278.22	3735.52	4363.19	6760.16	3509.42	3682.05	5164.63	2478.73	2836.15	4218.2	6364.5	3520.26	3307.68	3116.09	13028.9	3673.35	4396.01	3110.16	3663.33	4265.73	6811.25	NA	4598.02	5235.3	3524.92	4401.39	3835.26	5947.92	3266.14	4689.93	8980.45	3897.58	NA	5705.49	5820.6	3478.5	3817.48	6681.02	3708.89	4521.87	3868.17	3249.18	7104.38	NA	4242.7	4645.98	4962.95	6102.86	3490.48	4015.87	6054.37	4242.3	4210.75	4771.55	3944.93	4636.59	5268.46	4052.99	8088.68	5348.48	4007.13	4413.15	6390.84	4090.24	3232.27	4278.17	3952.35	7106.27	10775.1	6106.65	3260.24	1949.42	5783.87	3293.32	3705.18	5654.28	4250.44	4981.05	4661.18	3185.69	2837.45	5525.5	3791.19	4994.06	3781.68	6425.54	4506.1	3486.23	3892.55	3987.66	4679.44	4013.02	3197.97	4837.47	5474.14	3148.6	6643.01	3535.23	2303.25	3190.77	5763.34	6718.85	3300.53	4717.14	3092.89	3906.54	4942.15	5352.6	4569.52	6710.66	6107.09	6236.31	5559.54	1780.89	4132.35	2826.11	3441.38	5492.48	5537.51	3979.21	NA	7281.03	5717.24	3666.13	5043.43	NA	2936.99	4152.47	3728.91	5445.93	3511.17	NA	4088.7	5600.5	5079.37	4426.98	4896.43	3763.02	4860.45	3555.49	4236.94	4763.98	3969.15	3865.42	5070.81	3390.55	4521.97	2279.92	4881.02	4672.11	5758.08	4792.09	2775	NA	4849.21	3641.71	3384.8	4032.25	5384.35	5026.28	3656.15	3563.24	4115.29	4048.68	5364.41	5953.08	4440.95	4139.7	3284.44	4523.83	3975.39	3785.59	3181.82	4094.77	2998.69	NA	5777.73	4583.84	3047.74	6179.21	3760.2	7606.3	5073.48	5969.11	NA	7092.6	9700.52	3700.78	2618.08	3046.73	4146.58	3465.71	3941.85	NA	5409.77	4356.41	3379.02	5822.04	4338.42	3861.52	5528.32	3752.94	5301.92	4534.77	3510.33	3125.13	4854.12	7047.89	4778.02	5737.24	4918.12	NA	3913.98	2764.04	3830.67	4660.44	4876.37	10625.4	4045.46	NA	2422.71	3365.53
766	PSMA2	1001.68	1441.32	NA	NA	NA	946.727	NA	NA	333.25	NA	NA	240.211	NA	NA	NA	NA	NA	404.888	NA	NA	NA	7248.42	NA	NA	225.474	NA	NA	NA	323.34	NA	NA	NA	1148.58	NA	NA	NA	NA	NA	NA	NA	NA	309.333	286.495	NA	NA	NA	NA	215.105	934.95	395.438	825.509	417.339	NA	NA	212.229	208.641	NA	NA	NA	NA	NA	249.184	NA	NA	NA	NA	NA	218.472	NA	NA	437.157	NA	NA	493.102	NA	NA	NA	316.227	NA	NA	7877.88	NA	NA	642.404	966.052	372.564	NA	NA	NA	NA	NA	196.933	NA	NA	383.791	NA	NA	NA	NA	NA	NA	NA	NA	NA	NA	321.197	474.994	NA	NA	NA	565.006	NA	NA	391.817	NA	NA	NA	2725.95	661.824	NA	360.492	NA	NA	635.8	361.437	NA	NA	411.94	NA	NA	NA	380.359	310.695	329.668	325.611	460.867	NA	469.089	NA	NA	1276.12	NA	NA	407.331	NA	NA	756.178	419.474	NA	205.884	NA	2278.15	NA	NA	NA	NA	224.32	321.276	NA	NA	NA	NA	439.343	NA	391.681	NA	NA	NA	373.163	NA	NA	422.109	NA	NA	794.766	NA	1627.2	724.051	NA	NA	214.137	NA	NA	1025.38	NA	140.837	NA	NA	342.81	NA	245.101	429.429	NA	287.121	430.109	NA	NA	NA	NA	NA	NA	NA	664.492	NA	NA	NA	173.04	NA	NA	NA	NA	NA	NA	NA	NA	NA	NA	NA	122.184	298.411	261.524	NA	NA	318.182	NA	NA	494.823	NA	NA	318.453	NA	NA	481.18	NA	NA	199.752	4282.51	771.598	NA	NA	NA	NA	NA	NA	NA	NA	256.893	394.064	NA	1122.06	NA	NA	NA	304.336	205.992	NA	397.499	NA	NA	NA	NA	NA	NA	NA	NA	NA	359.652	NA	397.529	NA	NA	460.091
767	PSMA3	3385.21	7314.46	10237.1	5100.62	2869.09	3685.41	5109.2	6653.09	3064.39	5573.05	6152.51	1938.29	4517.42	6012.2	8520.18	4700.78	7011.14	2104.66	7054.88	9813.89	5005.65	11521.8	10773.1	3879.89	7088.95	3453.23	7144.79	12706.4	7613.03	5096.48	9307.15	5354.39	9203.4	4784.17	7956.63	3066.26	5514.27	7748.33	7081.43	6962.4	6427.73	3051.24	2821.24	4866.78	7007.16	8778.95	4845.21	8470.75	7024.28	3957.65	7935.26	3476.56	5069.26	5653.1	3044.42	2230.47	6026.6	7204.3	2441.77	5542.75	5302.52	3293.79	2774.19	3184.59	5072.15	6615.57	5614.22	1874.52	6812.98	8324.72	6060.95	NA	5547.88	4058.56	4197.33	8701.04	6959.58	8854.77	6417.5	8367.26	7940.58	5791.78	9149.38	3997.7	8348	4766.57	5390.58	14860.9	6637.83	6682.92	3620.18	4609.12	5514.16	13693.3	2659.67	3539.24	7191.65	6645.1	2886.44	7674.31	9733.59	8010.34	4529.01	4730.32	7723.27	5701.88	5578.95	4459.82	5726.57	9684.45	5165.32	7141.47	5500.38	2119.65	9521.8	6146.54	4063.94	9968.26	13637.8	6784.18	1841.37	6099.74	8465.58	4273.45	3333.88	8353.14	6237.57	2082.32	8892.67	6678.99	6079.22	4644.39	3183.15	3988.15	3709.26	12697.4	7290.7	2570.47	6985.6	7603.56	2956.8	4985.11	5840.29	3008.49	11067.1	2746.6	6902.14	4784.89	3464.46	2500.79	5378.92	6997.45	7303.12	3844.99	7467.65	2883.58	3838.02	5120.78	6233.71	12901.5	7734.01	14219.7	6077.98	2434.32	8365.85	2099.43	7877.82	4929.82	4962.62	8476.97	4819.72	10591.8	4929.06	4500.5	7514.73	8575.99	3408.82	4318.88	6256.03	5369.68	1928.25	6678.64	7274.39	7013.36	9015.81	3310.73	8373.45	4844.02	4152.9	5680.49	2331.61	4483.24	3495.44	2739.86	6014.63	4537.89	NA	5644.55	7116.26	6385.45	6330.51	7141.05	3712.76	5307.71	6004.31	2827.57	2150.71	6837.88	12105	7025.57	7116.34	6778.38	6802.36	8817.61	6484.88	6647.94	7139.26	5430.73	2446.51	2720.35	4180.84	3906.15	2157.09	3773.29	3597.83	4087.71	3697.42	7042.21	7143.69	8039.59	6353.37	5377.09	6808.98	6757.27	6478.21	3219.23	8055.09	2677.88	2211.21	4879.77	6951.99	4995.28	2552.73	NA	7120.93	7237.63	3033.01	8515.94	2471.05	9857.65	4764.18	6445.36	7866.9	5446.58	2472.73	4020.33	2401.53	6956.18	3636.93	7906.06	7182.64	11034	8466.24	5036.79	4582.31	6668.04	11421.2	5410	2857.09	7284.78	5081.44	2312.62
768	PSMA4	3759.01	8338	11985.5	4541.99	3605.03	3182.25	7911.01	5104.02	3468.04	11525.7	6577.85	2681.8	NA	6335.73	8908.29	3430.59	3440.62	2791.63	4751.91	4554.57	9868.29	17313.3	10766	NA	5993.52	2681.07	6703.77	7056.18	6224.12	4378.9	8392.76	5344.11	8684.02	4753.2	13641.5	3728.79	7499.51	8414.17	6180.11	7976.13	5193.96	3823.88	3370.94	4728.8	13183.1	5192.55	3459.64	7732.39	6792.09	5962.46	5969.14	3180.72	3954.24	5208.5	3872.9	3297.65	9151.59	8228.17	1421.91	4691.21	4574.83	3180.84	3422.25	4069.9	10490.7	6459.37	8912.86	3231.81	10535.7	6711.02	3139.51	NA	9907.59	5939.78	4736.94	5330.22	6581.51	5884.54	6608.61	11503	6770.4	6028.61	9178.8	5843.64	5932	3883.02	8013.33	17516.8	7515.45	8429.95	2754.17	5201.35	8777.54	11845.3	2967.32	3858.2	6128.85	4167.72	3085.16	9806.61	7994.22	8941.39	5679.38	5384.57	5634.5	3899.05	4063.5	4353.23	9629.23	9613.06	4989.95	4173.49	10172.1	3537.83	10352.3	8812.69	3770.37	13099.1	20099.8	5828.89	2849.14	6475.06	7203.57	4690.58	2625.62	5658.05	6185.67	3433.79	9358.98	8471.53	3858.86	5769.45	4553.99	5631.88	4333.45	11597.7	7421.56	4239.5	5057.43	6709.69	3900.26	4993.37	3411.25	4074.77	12585.1	3517.15	6806.46	4750.53	6163.85	4219.18	8831.79	11363.7	7848.53	4647.18	6213.38	4125.1	4855.29	6663.59	6446.62	13177.5	5010.24	14660.1	5202.09	2494.78	8134.67	4203.19	7551.8	6170.84	4621.98	4111.29	8167.12	7131.73	7040.8	3787.78	6796.73	7595.7	3439.76	5649.87	5115.82	5997.12	2815.72	7846.42	6475.68	6397.71	8525.1	4287.76	11094.1	5538.86	3642.54	4906.75	3067	4766.21	6811.67	3901.96	6855.37	3792.99	NA	7685.95	NA	8582.48	5021.57	4929.08	3608.23	1934.49	8237.36	4069.49	2818.76	5539.96	15276.4	4790.97	4262.47	7038.04	5293.25	9352.84	6683.3	6581.44	7775.05	7338.66	2886.27	3410.25	3752.77	6370.01	2797.97	5680.28	3958.6	6535.97	5921.13	6513.14	NA	5866.34	5113.34	9831.46	8106.71	7054.17	4585	4523.64	14643.6	2663.85	3120.65	4053.45	4838.82	8839.78	4038.46	10107	6030.78	6643.57	4113.17	6385.54	2481.86	7568.23	7661.59	5638.03	8208.25	4195.55	3313.4	4121.04	4344.3	5970.58	2532.99	5137.28	9262.98	4583.16	8070.35	5493.49	4641.59	9015.94	10754.8	6043.03	3951.12	6550.63	4644.66	3421.59
769	COL5A3	2372.19	NA	NA	NA	2137.82	1658.27	2279.75	1714.87	2066.03	NA	NA	1788.83	NA	NA	NA	NA	NA	2433.06	NA	NA	NA	NA	NA	NA	NA	621.244	497.848	NA	NA	1147.85	NA	NA	NA	NA	NA	1866.08	NA	NA	1251.96	10682.1	NA	2426.15	1328.45	NA	9661.2	NA	NA	1437.03	NA	1445.52	1306.53	751.641	599.47	1742.31	1713.23	NA	NA	NA	1138.84	NA	NA	521.302	977.778	2238.55	NA	NA	NA	1555.43	NA	NA	NA	NA	NA	1824.32	NA	NA	NA	NA	NA	NA	NA	NA	NA	NA	NA	2844.79	NA	NA	NA	NA	NA	680.479	13263	NA	2265.91	2049.22	NA	NA	931.946	NA	NA	NA	656.168	7499.27	983.597	NA	829.834	1167.87	NA	NA	1425.48	NA	2010.59	2128.33	NA	NA	1723.07	NA	2544.16	NA	2323.63	NA	990.76	1096.84	1410.66	NA	NA	3566.92	NA	NA	NA	NA	NA	2719.83	1430.24	NA	NA	1102.92	NA	NA	1261.91	981.464	NA	2574.83	1043.18	1610.46	NA	931.695	NA	1499.49	NA	NA	NA	2384.21	NA	1899.12	NA	1416.96	NA	1608.64	NA	NA	1674.03	1853.76	NA	NA	1433.83	2005.79	NA	NA	NA	NA	11557.3	NA	1575.64	NA	NA	1491.72	NA	NA	2097.89	NA	NA	NA	NA	2367.27	NA	17355.4	841.124	NA	1931.88	1448.17	NA	1660.74	1869.99	919.264	NA	NA	NA	NA	NA	NA	876.591	NA	3633.1	1878.46	874.774	NA	721.454	2675.26	NA	NA	NA	NA	NA	1408.73	NA	15942.1	1501.18	2187.1	NA	NA	1880.6	NA	NA	7218.66	2098.5	1184.4	NA	NA	NA	NA	1593.09	NA	NA	1879.09	2626.06	NA	1740.71	NA	NA	NA	2161.2	NA	NA	NA	NA	736.201	NA	NA	1893.28	615.538	NA	639.497	NA	NA	2280.62	NA	5523.5	NA	NA	NA	NA	3186.35	2818.24	NA	NA	NA	2491.57	NA	NA	2237.63
770	MSN	3182.49	5968.71	8135.97	7214.59	2022.46	3762.71	8728.83	4206.5	3814.07	8407.01	5114.66	3100.87	7333.42	6038.86	5355.62	6665.93	8564.59	4069.36	5949.07	7951.46	5191.52	33808.8	7632.33	3903.13	4379.85	3699.46	5816.91	6698.07	4877.67	3493.56	10242.6	3957.41	4405.66	3486.22	6146.93	4900.95	4847.15	5976.19	2864.21	6270	3613.43	2709.36	3607.19	4617.42	6743.84	6032.78	3716.17	4740.35	4164.06	3094.01	4329.86	1986.68	2949.3	4513	2189.9	3334.27	5282.56	7708.39	3211.77	7646.77	4463.86	2965	3281.22	1810.79	19292.7	4810.28	6969.09	2561.39	5326.1	2719.93	5940.43	NA	4718.5	2931.06	2558.69	3809.29	4726.49	10292	5001.6	6470.82	7039.85	4560.94	17213.3	2899.12	8326.85	4236.82	3968.46	7446.03	5088.66	6498.49	2508.71	3657.34	9709.22	9537	2582.93	2327.28	6470.52	6996.15	2390.11	7159.48	4874.81	5579.45	4106.52	4582.54	2834.68	7329.15	3343.57	3103.52	8189.75	6195.57	4316.77	10185.6	5537.5	2645.63	6158.44	6256.8	3514.82	14154.3	6384.92	4874.38	2635.08	6654.07	6522.1	3732.14	3882.48	5241.86	5397.3	4364.94	4718.15	6035.41	6429.37	3458.39	3359.13	2549.33	2298.92	6832.95	4898.63	2132.63	8629.08	4807.45	6797.37	4126.44	3221.74	2903.54	6945.09	1963.52	6548.2	3605.7	8500.97	2526.8	4793.78	8020.13	4627.46	2753.65	4851.8	3244.15	4653.88	2528.75	5288.49	4628.97	6731.6	5906.95	3561.59	1411.51	5584.67	2521.13	2467.09	3418.81	7620.31	4506.06	2487.47	6124.19	8166.89	6201.41	6572.68	11169.2	3426.95	2838.03	5372.99	8284.66	3278.16	7327.4	7772.49	7642.73	6153.49	3611.08	3358.65	8462.29	2737.62	7764.71	3267.03	4302.02	7776	4008.73	3707.42	3306.72	NA	5733.5	8100.63	8047.68	8869.89	6562.17	1669.18	5501.29	6063.32	2305.2	2578.62	5311.18	3461.67	8667.69	7227.65	7820.67	5720.58	15352.6	6806.89	3576.72	4178.8	7190.64	2366.8	2379.1	3309.15	5921.69	2026.74	3976.15	3500.45	6995.79	3502.64	4153.32	4239.99	8650.03	6689.93	7496.29	5589.31	6252.24	5666.94	3981.84	13632.9	4164.5	2938.09	8422.06	7376.76	7745.42	2843.28	10659.7	6161.4	7951.92	2996.93	4234.15	4108.15	8250.3	3223.71	4560.29	NA	4229.94	3189.59	3275.28	2896.27	12113.1	4316.96	8908.74	5712.23	NA	4822.86	4320.04	3943.46	5809.13	5177.15	5984.88	2391.97	NA	6472.27	1626.09
771	DDX6	1174.02	NA	2307.21	2002.21	737.982	NA	NA	2953.41	1060.35	2174.5	1138.85	NA	NA	NA	NA	2223.9	NA	NA	1081.27	NA	NA	2021.57	NA	NA	673.434	NA	2276.82	NA	2017.41	796.619	NA	NA	NA	NA	NA	NA	NA	NA	1765.84	NA	1422.57	628.709	NA	NA	1822.56	2595.48	NA	819.527	NA	NA	1247.47	NA	863.793	954.796	1271.91	617.29	822.629	NA	NA	NA	2676.23	NA	833.048	NA	NA	1977.33	NA	997.94	527.512	2188.07	1524.22	NA	NA	750.111	NA	2322.49	1001.78	1119.03	1271.87	NA	NA	500.401	NA	306.723	930.096	765.2	NA	NA	NA	NA	524.674	836.692	NA	NA	922.195	717.546	NA	1582.38	1255.15	835.417	2672.9	NA	NA	1498.13	2926.07	2808.59	NA	1157.77	NA	375.551	1299.64	1319.54	NA	776.529	NA	1608.28	NA	1983.59	NA	NA	813.075	NA	1602.99	786.723	NA	NA	1870.66	608.642	1283.7	NA	1005.26	1144.8	588.563	NA	742.916	NA	2257.74	1545.84	1306.21	NA	947.244	650.301	868.296	NA	NA	1067.26	2121.58	1591.22	NA	1150.24	NA	NA	1357.97	734.202	NA	558.925	636.006	1490.26	NA	NA	1655.68	990.488	792.82	1098.72	1827.66	1109.78	NA	NA	787.273	NA	NA	3076.26	NA	1487.89	925.477	NA	NA	807.167	NA	NA	843.893	NA	1026.87	NA	NA	870.079	NA	NA	NA	597.091	1189.28	NA	NA	752.568	919.668	1117.61	NA	1403.66	NA	1513.04	2088.79	669.175	1294.86	NA	NA	724.058	630.831	2042.11	1234.32	3380.48	NA	NA	NA	1994.87	2261.49	1065.64	426.108	NA	617.537	959.492	701.879	NA	NA	NA	NA	NA	886.849	3041.22	NA	1406.76	2022.81	NA	3404.58	2490.75	2273.72	821.837	NA	547.043	550.08	1817.98	1166.32	1363.81	1187.28	NA	NA	NA	326.404	1141.63	NA	NA	NA	1085.29	2541.71	1171.02	NA	NA	961.916	NA	1761.65	2514.76	1936.16	NA	NA	1067.58	1095.99	NA	3230.95	NA	833.939	NA	NA	NA
772	U2AF2	387.677	NA	NA	NA	197.432	NA	NA	NA	217.924	NA	575.163	162.43	NA	NA	NA	NA	NA	174.378	NA	NA	NA	1756.37	NA	NA	294.962	155.599	367.259	NA	397.426	NA	NA	NA	NA	NA	NA	259.991	NA	NA	NA	NA	NA	159.149	263.1	NA	NA	NA	384.389	NA	NA	553.37	719.074	381.433	385.861	488.363	195.649	102.335	NA	NA	NA	NA	NA	86.4499	NA	276.386	NA	NA	NA	188.967	NA	NA	NA	NA	NA	298.411	NA	NA	NA	NA	NA	NA	8106.44	NA	NA	NA	355.869	263.785	NA	NA	NA	NA	NA	130.186	NA	NA	NA	NA	291.213	NA	179.916	NA	NA	NA	NA	547.002	763.265	NA	NA	NA	NA	NA	338.447	NA	NA	159.677	932.577	NA	NA	682.73	689.626	NA	324.354	NA	585.953	NA	139.362	NA	NA	289.016	NA	NA	NA	351.509	NA	313.672	NA	NA	258.062	213.668	NA	NA	NA	NA	NA	267.277	NA	464.362	513.595	376.616	NA	314.556	NA	800.158	NA	NA	NA	NA	225.795	189.241	NA	412.635	NA	479.395	597.541	NA	NA	196.615	296.721	NA	224.291	NA	NA	NA	1628.22	353.731	440.604	NA	1754.67	NA	NA	1070.31	221.05	NA	NA	NA	NA	NA	NA	1198.2	NA	NA	241.126	NA	NA	NA	198.951	151.623	NA	NA	NA	NA	NA	NA	NA	NA	NA	NA	154.664	NA	227.21	NA	NA	NA	NA	1066.08	NA	300.734	NA	1142.06	491.614	339.064	157.031	NA	NA	116.572	NA	446.054	288.517	648.027	NA	234.363	NA	NA	826.225	NA	NA	472.406	NA	275.202	NA	NA	NA	NA	250.872	NA	282.227	NA	NA	198.49	NA	NA	328.147	459.762	NA	NA	NA	NA	184.037	231.764	863.478	294.491	NA	NA	NA	310.554	328.113	324.964	NA	NA	282.231	NA	NA	310.31
773	IVD	2081.62	2425.24	3647.88	3051.8	918.585	2990.32	5965.73	NA	2221.27	4909.47	1904.24	2438.5	NA	1716.83	1784.69	3097.92	1617.81	2426.68	2304.59	2141.82	1616.34	27385.9	2928.05	NA	3204.78	1877.6	2482.62	2584.1	4331.47	3265.74	2297.48	2798.89	4247.91	3159.24	4125.41	1520.72	1787.7	2284.7	1785.14	2773.89	3463.64	2330.72	1967.39	2695.04	NA	3239.08	3396.79	2882.54	2697.86	2245.05	2063.75	1398.22	2774.03	1878.11	1037.63	2201.87	2258.25	1907.46	1375.41	3191.79	2574.47	2647.55	1807.26	1553.01	2887.69	2442.43	3931.48	2205.84	2082.44	1933.72	2796.83	NA	NA	1895.49	2802.95	5569.1	2858.75	1968.1	3012.55	1185.46	1923.52	3050.05	NA	4065.53	3506.96	2465.2	2016.53	1770.34	2817.92	2513.71	3481.64	2682.45	3672.98	NA	1011.74	1391.99	2308.96	NA	1534.48	2886.53	2200.24	3062.08	2205.72	3317.3	NA	3926.4	2456.84	1782.37	NA	1995.36	2494.66	1179.21	NA	1552.23	3209.23	2485.54	2494.36	13606.1	NA	NA	1260.2	2737.82	1964.31	2841.02	1981.64	3882.29	2115.5	2013.75	1685.65	2306.5	2331.18	3502.75	2674.92	1767.63	1060.06	3156	1673.64	1813.69	1936.91	3127.8	3802.33	3488.78	3903.91	1288.9	2665.08	1257.34	3663.77	2025.05	NA	1818.34	NA	6079.4	3135.75	1080.98	2673.25	1322.65	3060.69	2667.4	3294.57	2123.13	3556.19	2407.52	3867.68	674.076	2363.2	1602.41	2989.76	1647.41	3174.97	3070.85	1674.18	2950.44	1495.07	2019.56	3996.82	NA	3017.46	2577.83	1827.15	2351.67	2629.69	3022.84	1516.76	6472.3	3471.51	1228.6	2122.87	1693.12	2229.49	1155.48	1976.67	1695.18	NA	2191.98	1808.58	2640.91	3836.69	1932.12	3365.06	1323.26	2742.94	3095.63	1925.03	1305.81	2087.63	1405.3	2246.2	3347.71	2742.82	2413.53	NA	1002.42	4160.04	3182.07	2293.74	1626.39	2148.47	NA	938.597	983.288	2764.35	NA	1385.74	2920.65	1493.06	NA	2322.22	1978.96	3148.55	2948.62	3023.51	2818.97	1690.12	2831.99	1493.02	1535.68	8274.06	3822.23	1411.8	1738.04	1645.12	2713.97	1540.67	NA	2391	1587.12	2782.89	3263.18	1599.43	2841.72	1291.71	3516.36	6287.68	2376.24	2146.75	2526.54	2425.81	2348.68	1981.94	3142.21	2193.16	NA	3413.22	2176.29	2211.96	2311.71	3193.59	2910.5	1882.5	NA	4062.35	1268.46
774	S100A4	3411.65	5134.46	3215.92	3822.86	1339.26	3526.12	9101.92	1901.36	1390.86	NA	4661.21	2000.67	6527.1	7955.41	3379.29	24217.9	5462.75	2378.4	7695.82	8222.21	10864.9	4926.69	4988.38	NA	5146.95	2700.51	3784.12	3348.73	13515	4245.82	5585.84	6483.35	4054.85	2534.5	9839.86	4205.04	5114.59	5776.21	1500.87	5934.28	3183.06	1442.25	3404.73	2098.04	5453.66	17296.6	3636.91	3268.59	4092.49	1061.9	3323.88	1594.73	1886.93	4360.06	1963.07	2898.57	9459.41	6731.45	2421.56	7883.03	NA	2482.61	2312.05	1158.12	NA	4299.92	32340.5	1189.16	2864.38	1260.47	30650.8	NA	18398.4	1708.3	1692.14	NA	4399.15	31729	3631.98	10703.3	2287.99	4085.3	NA	3122.74	17049.6	4039.83	5511.41	4857.21	4205.62	4926.4	3820.16	3959.22	8786.99	6232.1	1331.66	744.212	8791.62	5157.17	3299.81	4063.58	4018.58	5971.91	6016.29	2226.23	1035.37	21383.2	3119.68	4908.39	5872.14	4781.54	3399.54	19603.5	19524.3	2338.54	4713.98	3740.61	3875.48	2188.51	5496.56	4054.76	924.152	3360.7	6241.4	2543.83	13852.3	11167.1	5668	2851.34	8945.57	2825.99	28356	2065.37	4478.64	1192.74	NA	NA	6106.16	1264.63	19187.7	15425.6	1508.07	3447.1	3824.84	1294.28	5097.22	1645.19	5767.26	2952.44	5447.38	931.893	7531.71	5185.46	NA	1703.87	3738.15	1657.31	2860.9	966.61	21019.2	3091.47	26735	8296.44	3142.25	1381.4	5261.39	1444.12	2784.34	2075.74	30483.2	15602.8	7486.48	14938.6	11587.6	5783.4	3244.92	NA	3486.2	2274.98	5307.11	29322	1689.41	4390.04	6332.53	3204.52	4044.14	1795.44	4288.54	10794.2	1927.44	8077.61	2124.64	3749.69	4656.93	4433.3	1606.57	4737.23	NA	3954.55	28080.7	3585.95	29398.9	33757.6	2168.05	6359.32	14488.7	1213.93	1787.07	18478.6	1557.38	4477.91	7191.66	7281.27	13130.2	7030.54	5698.54	3143.83	8996.06	9928.95	1639.65	907.996	4415.92	3753.59	1757.56	3724.61	3807.41	10950.8	2209.03	2612.46	3281.96	33489.3	23992.7	3582.15	4932.46	5173.76	4861.12	3004.81	11053.5	5067.01	663.413	37801.4	8234.4	4544.49	1238.69	13818.3	8797.09	7955.87	2104.68	5597.91	4110.15	7923.35	1832.86	3617.21	8452.69	3288.09	3617.64	3599.28	1017.78	32473.7	1344.12	22645.8	4233.06	NA	2530.34	1939.52	1280.32	8280.11	6014.67	2362.08	1909.86	9175.18	2560.93	981.824
775	HMGB2	NA	NA	NA	NA	NA	NA	NA	NA	NA	NA	539.146	NA	NA	NA	NA	NA	NA	NA	NA	NA	1914.15	NA	NA	NA	NA	NA	796.855	NA	NA	NA	NA	NA	NA	NA	NA	NA	NA	NA	NA	NA	286.709	NA	NA	NA	NA	NA	NA	NA	NA	304.025	NA	NA	NA	1053.54	NA	NA	NA	NA	NA	NA	NA	NA	NA	NA	NA	NA	NA	NA	NA	NA	NA	NA	NA	NA	NA	NA	NA	774.634	NA	NA	NA	NA	NA	NA	NA	NA	NA	NA	NA	NA	502.043	NA	NA	NA	NA	NA	930.586	NA	NA	NA	NA	NA	432.242	NA	NA	NA	NA	NA	NA	NA	NA	NA	NA	NA	NA	NA	NA	NA	NA	NA	NA	NA	365.1	NA	NA	NA	NA	NA	NA	NA	NA	NA	NA	NA	NA	NA	400.133	NA	NA	NA	NA	NA	NA	NA	NA	NA	449.309	NA	NA	NA	NA	NA	NA	NA	NA	NA	NA	NA	NA	NA	NA	681.411	NA	NA	480.317	NA	NA	NA	846.594	NA	NA	NA	NA	NA	NA	NA	NA	NA	NA	1243.83	NA	NA	NA	NA	NA	NA	NA	NA	NA	1916.84	NA	NA	NA	226.664	NA	NA	NA	NA	NA	NA	NA	1113.97	NA	NA	NA	NA	NA	NA	NA	NA	NA	NA	NA	NA	NA	NA	NA	NA	NA	NA	NA	NA	NA	NA	NA	NA	NA	NA	NA	1111.48	NA	NA	NA	NA	NA	NA	NA	NA	NA	NA	NA	NA	NA	NA	502.561	NA	NA	NA	310.692	NA	NA	NA	NA	NA	NA	NA	NA	663.922	496.137	640.549	NA	NA	NA	NA	NA	NA	415.686	NA	NA	NA	NA	NA
776	PTBP1	262.621	NA	NA	NA	NA	NA	NA	NA	NA	NA	NA	NA	NA	NA	NA	NA	NA	NA	NA	NA	NA	NA	NA	NA	NA	NA	NA	NA	NA	NA	NA	NA	NA	NA	NA	NA	NA	NA	NA	NA	NA	NA	NA	NA	NA	NA	NA	NA	NA	NA	NA	NA	NA	NA	NA	NA	NA	NA	NA	NA	NA	NA	NA	NA	NA	NA	NA	NA	NA	NA	NA	NA	NA	NA	NA	NA	NA	NA	NA	NA	NA	NA	NA	NA	NA	NA	NA	NA	NA	NA	NA	NA	NA	NA	NA	NA	NA	NA	NA	NA	NA	NA	NA	NA	NA	NA	NA	NA	NA	NA	NA	NA	NA	NA	NA	NA	NA	NA	NA	NA	NA	NA	NA	NA	NA	NA	NA	NA	NA	NA	NA	NA	NA	NA	NA	NA	NA	NA	NA	NA	NA	NA	NA	NA	NA	NA	NA	NA	NA	NA	NA	NA	NA	NA	NA	NA	NA	NA	NA	NA	NA	NA	NA	NA	NA	NA	NA	NA	NA	NA	NA	NA	NA	NA	NA	NA	NA	NA	NA	NA	NA	NA	NA	NA	NA	NA	NA	NA	NA	NA	NA	NA	NA	NA	NA	NA	NA	NA	NA	NA	NA	NA	NA	NA	NA	NA	NA	NA	NA	NA	NA	NA	NA	NA	NA	NA	NA	NA	NA	NA	NA	NA	NA	NA	NA	NA	NA	NA	NA	NA	NA	NA	NA	NA	NA	NA	NA	NA	NA	NA	NA	NA	NA	NA	NA	NA	NA	NA	NA	NA	NA	268.445	NA	NA	NA	NA	NA	NA	NA	NA	NA	NA	NA	NA	NA	NA	NA	NA	NA	NA	NA	NA
777	TARS1	638.351	NA	NA	NA	NA	NA	NA	NA	NA	NA	NA	156.534	NA	NA	NA	NA	NA	269.175	NA	NA	NA	NA	NA	NA	NA	NA	NA	NA	446.445	NA	NA	NA	NA	NA	NA	283.303	NA	NA	668.345	NA	NA	NA	272.712	NA	NA	406.062	NA	NA	NA	NA	264.746	NA	NA	NA	NA	362.196	NA	NA	NA	NA	NA	NA	NA	NA	NA	NA	NA	NA	NA	NA	NA	NA	NA	NA	NA	NA	NA	NA	NA	NA	3903.78	737.213	NA	NA	NA	NA	NA	NA	1593.62	NA	258.322	79.5397	NA	NA	NA	NA	363.686	NA	300.435	NA	NA	NA	NA	NA	NA	429.807	NA	204.421	NA	NA	NA	NA	1001.62	191.343	NA	NA	NA	NA	NA	NA	270.375	NA	NA	NA	464.477	NA	NA	307.397	NA	NA	NA	NA	283.614	283.992	218.397	NA	NA	309.331	NA	1012.92	NA	306.194	NA	NA	NA	NA	523.848	301.164	NA	NA	NA	NA	NA	291.095	NA	NA	319.19	NA	NA	636.724	NA	NA	NA	NA	NA	NA	NA	NA	509.346	928.893	NA	NA	NA	NA	NA	NA	716.598	NA	NA	484.724	287.954	NA	NA	NA	NA	NA	NA	748.243	NA	NA	206.103	421.714	NA	NA	NA	NA	NA	367.101	NA	NA	435.983	405.146	NA	NA	NA	NA	386.977	NA	NA	NA	NA	NA	NA	570.448	NA	NA	NA	NA	NA	NA	649.18	NA	268.403	332.218	1304.36	NA	326.405	NA	NA	695.16	NA	NA	NA	NA	NA	386.853	NA	540.503	NA	NA	NA	NA	388.112	NA	NA	NA	256.845	NA	263.971	NA	NA	NA	NA	NA	302.222	NA	313.524	362.828	NA	NA	NA	NA	NA	NA	NA	NA	NA	NA	234.628	NA	NA	394.952
778	VARS1	1384.26	3334.1	NA	NA	1850.14	NA	NA	2572.03	1432.76	2346.81	1888.33	1052.56	NA	NA	NA	1230.57	NA	1022.13	1138.41	NA	NA	11459.2	NA	NA	877.138	1380.46	2169.6	NA	1069.71	1666.73	NA	831.392	1685.32	1994.59	5232.67	1371.66	NA	2003.79	1625.62	2857.97	1844.38	1260.62	1380.15	3563.72	2130.31	1290.29	1157.36	2256.63	1467.14	1902.03	1889.28	1464.14	2716.08	2229.09	1483.28	1420.28	2811.28	NA	1302.11	11989.1	3983.59	1099.73	1107.92	1142.05	NA	3205.67	NA	1254.38	2960.13	1945.12	1083.48	NA	5796.39	1609.05	1521.83	2442.46	1632.53	NA	3481.46	2866.68	5316.28	1112.17	NA	1717.66	1170.38	1163.54	1950.26	NA	4597.73	3063.35	1232.28	1684.87	2590.73	NA	1311.05	1667.68	1336.42	NA	746.623	NA	2770.39	NA	1239.89	2454.84	1614.64	1007.19	1364.43	1690.81	NA	1616.58	1790.21	1066.21	3494.26	1269.87	4682.79	3760.75	1033.5	1562.79	NA	NA	1018.11	3341.85	1745.13	1269.51	1035.48	NA	NA	1077.27	905.641	1884.76	NA	1792.08	1768.84	1670.95	1448.03	1959.08	1347.68	1267.61	NA	NA	1452.73	1898.07	1999.17	1230.41	1351.4	1129.42	1810.61	1401.88	NA	1155.79	NA	NA	2469.42	1087.5	2331.48	1452.35	1800.99	2053.35	1326.71	1646.27	967.355	803.155	2560.27	1344.68	1316.59	2042.34	1637.96	1698.46	1001.22	1677.99	NA	1814	2958.7	1405.71	2097.33	NA	1027.36	1495.17	NA	NA	1143.96	NA	NA	2261.31	2599.27	647.809	941.126	1297.05	996.113	NA	865.071	1616.56	NA	1167.06	1735.03	1097.64	NA	1923.83	NA	2937.65	1015.57	1029.36	1253.1	NA	NA	1210.46	1056.63	999.627	1594.66	NA	NA	NA	2004.24	1718.06	NA	2109.92	2021.02	3223.83	1437.96	1470.31	1153.27	NA	1058.56	1796.11	NA	1946.69	1683.48	1718.19	NA	1015.34	454.024	1220.79	929.749	2259.72	NA	988.375	NA	916.793	1358.54	985.174	NA	NA	1366.06	NA	1567.6	NA	1500.71	1642.85	1028.49	NA	1473.83	1671.82	2305.93	1283.07	1503.18	NA	1293.5	1067.01	1799.73	1151.45	NA	NA	1661.91	1664.38	NA	NA	1764.17	NA	1328.86	NA	714.384	1368.53
779	EEF1G	30867.5	26660.9	30711.3	47519.9	28271.3	26671.8	11924.8	34565.5	36546	28425.1	23241.3	35204.9	28849.9	29782.8	43463.6	23695.4	37421.2	27721.1	31845.6	26794.9	11815.1	61739.4	28337.2	11926	24492.3	27829.5	33583	51472.9	45525.1	45141.3	28727	34509.3	44419	46014.5	11670.5	24616.4	11451.4	35387.3	30597.9	22987.4	35902.3	31264.1	25264.4	24896	22405.1	23020.7	48367.4	49005.3	34072.6	47943.2	30908.6	24220.6	46700.5	26596.6	26120.5	23438.1	13843.5	27393.8	25157.7	26855.1	36347.6	30415.8	34190.3	23351	8924.96	29724.3	16573.2	26907.9	23707.2	32931.9	21993	16685.3	10945.6	33509.7	35171.3	43795.9	24561.7	18311.9	41901.3	28326.1	21839.8	24583.1	24801.5	54478.1	27425.8	36461.8	9991.78	26444.8	35054.6	40287.3	42463.4	42732.6	31518.8	17901.2	22073.2	27073.9	19206.5	14097.3	26300.7	19287	51064	29415.2	34089.6	52828.8	39367.3	29051.8	34788.9	34701.5	17429.3	30019.5	37685.4	24814.2	11088.4	23114.6	18756.4	42685.9	37422.9	23879.2	39278.6	48082.9	23034.7	19718.8	28953.9	33286	19552.9	36811.2	38122.8	24992.7	13662.6	40710.9	15656.4	41654.4	40016.4	35567.1	31227.4	53029.9	36889.1	30677.2	19981.6	31545.4	24004.7	32581.1	40268	32390.9	33749.5	24734.7	41703.6	32409.6	18266.1	35116.6	17297.1	24620.6	49819.3	24025.1	23772.9	28201.8	49350	50679	22966.1	44947	22260.4	26908.7	50118.1	17371.2	31544.6	37019.6	43620.1	45242.4	28256.6	28117.8	12962	39139.1	20738.3	18105.4	44003.7	33531.2	25915	44004.6	32680.6	11599.8	28665	17958.5	44483.7	35050.4	47584.8	29030.5	23258.4	11114.6	42020.5	29402.5	28580.9	37367.7	49963.2	25842	41325.5	25630.3	19048.6	24683.8	18565.6	27419.3	22052.1	27112.1	31300	23616.5	8244.14	26009.5	30527.3	24227.5	26193.7	54399.3	35627	39520.2	52456.1	41776.2	41937.1	39002.3	11429.8	18761.2	21599.9	24790.9	33478.9	19242.3	25129	54051.3	20579.9	13002	33472.8	35047	29526.5	21923.5	19507.2	25152.8	32089.1	40445.1	33203.7	26033.9	27308.8	42818.8	25787.3	21018.6	35732.4	25854.9	23498.3	31945.5	23188.3	39907.7	47254.9	37205	25912.5	39254.9	30846	46662.8	32697.7	35693.8	21713	34037.5	36976.5	28983.1	23982.7	28433.3	52819.3	39773.3	55866.7	29730.1	36764.7	27956.3	27567.9	18652.7	25276.3	12488.5	33417.8	26135.1
780	PLN	NA	NA	NA	NA	1418.23	NA	NA	NA	2801.63	NA	NA	1875.91	NA	NA	NA	NA	NA	1924.44	NA	NA	NA	NA	NA	NA	NA	1000.6	NA	NA	NA	2226.88	NA	687.847	NA	2817.24	NA	523.449	NA	NA	1981.61	503.165	2026.66	558.716	1108.59	NA	NA	NA	2356.84	2742.23	NA	3162.37	NA	1682.19	1512.91	NA	1052.25	NA	NA	NA	1297.78	NA	NA	1079.55	1471.33	1264.63	NA	NA	NA	2414.76	NA	2282.48	NA	NA	NA	3003.55	2953.87	NA	NA	NA	NA	NA	NA	1689.42	NA	922.52	NA	1425.19	NA	NA	NA	NA	2171.79	229.874	NA	NA	897.566	1698.45	NA	NA	935.574	NA	NA	NA	976.893	4898.03	NA	NA	1507.69	1932.38	NA	NA	NA	NA	NA	1341.22	NA	NA	1851.33	NA	NA	NA	1768.58	NA	296.189	1318.62	NA	NA	NA	1888.1	NA	NA	NA	2927.27	NA	2531.35	2443.82	NA	783.07	1845.4	NA	NA	2099.1	NA	4806.51	2124.87	NA	1619.51	1112.32	1279.35	NA	2890.72	NA	NA	NA	928.598	NA	1453.92	768.482	3685.83	NA	NA	NA	NA	2407.18	1347.14	1436.48	NA	2066.51	NA	NA	NA	NA	NA	NA	623.438	2212.99	NA	1814.74	NA	NA	NA	2242.84	NA	NA	NA	NA	1073.11	NA	NA	2048.36	NA	1554.58	1853.73	NA	1068.57	1769.02	1149.8	NA	NA	NA	NA	NA	NA	NA	NA	NA	1536.54	NA	NA	2226.25	NA	NA	NA	507.436	NA	NA	1284.4	NA	NA	943.454	624.028	735.927	NA	1165.56	NA	NA	NA	1522.55	2066.83	887.432	NA	NA	NA	1370.09	NA	NA	498.442	NA	826.193	2482.59	NA	NA	NA	2031.54	NA	1065.71	NA	3253.52	1039.75	NA	NA	3111.45	822.649	NA	NA	1811.02	1787.89	1807.91	NA	NA	NA	NA	NA	NA	3052.22	900.678	NA	NA	NA	230.873	NA	NA	2282.33
781	FKBP2	4188.15	7970.37	1733.23	6059.49	1794.82	2904.14	7671.32	NA	2381.41	6572.02	3665.6	NA	8465.15	8056.43	6921.49	9101.87	5295.21	2542.12	10505.2	8085.82	5368.38	29221.9	3106.5	3464.46	4102.02	3801.98	1954.37	3329.73	8041.52	2771.05	7605.61	4811.66	5524.3	2761.45	5214.52	4455.5	8605.55	7700.22	2228.94	7228.22	2393.26	2648.81	3763.5	5290.17	10075.1	7295.54	5154.31	2274.54	3382.8	2070.05	3642.78	1317.74	2987.65	2739.88	1731.09	4856.13	6813.08	8593.51	2567.72	8318.09	3848.93	972.632	3730.66	883.695	6396.62	7554.86	12256.1	1310.72	7023.97	2577.93	6596.84	NA	6900.93	NA	NA	3570.51	9740.32	10289.2	7453.01	7394.65	3287.91	3509.12	8686.78	3681.1	6514.55	3473.38	6744.86	5395.64	8219.88	6195.64	3673.69	5192.72	10901.6	12347.5	1795.25	1464.24	6131.82	10393.4	635.649	9251.39	3990.39	8749.36	4632.28	2611.83	1569.12	8089	1191.36	984.358	4373.62	3362.56	4203.36	9833.6	5902.14	3579.34	6185.75	6136.34	2122.57	10577	4911.2	6546.5	NA	4934.96	4386.4	2339.42	3686.17	3515.33	7870.37	3290.15	5164.79	9895.07	9317.26	4025.36	6079.59	1651.03	1042.78	3715.69	2623.32	NA	8073.83	9139.19	8044.33	4291.92	2613.52	2213.2	5295.41	NA	1404.89	912.496	11498.6	NA	4314.02	4134.39	6411.56	2302.11	4744.57	2304.59	5677.77	665.88	9154.28	3100.1	6015.55	5372.89	3861.23	1084.6	5873.35	1329.2	1083.58	2329.06	8970.08	5739.93	7690.71	9077.5	6336.79	5043.64	4243.82	7363.48	1590.47	2225.47	8814.8	8964.82	2540.74	5048.15	8220.23	5332.7	2347.7	2313.44	5514.13	8678.7	NA	7895.32	3269.99	NA	7805.32	3718.78	1652.41	2161.79	NA	6428.71	7375.47	6150.15	5445.91	12316.6	1895.94	NA	5328.42	1638.76	2650.13	10551.2	NA	5823.8	7899.51	7551.07	5140.74	6455.32	9699.87	3012.3	8791.27	9765.93	1060.2	2223	5004.92	5439.71	1012.77	5863.16	5768.98	9506.79	2576.15	1916.83	1649.75	8988.01	7368.24	6147.02	1497.28	5878.12	4890.01	2674.56	9028.09	5403.3	1252.76	7560.85	7805.42	8424.5	NA	9116.84	2616.72	5510.76	5057.68	3398.02	4369.25	10659.9	NA	3123.72	6238.28	4169.99	2954.74	753.386	2471.81	9167.89	1643.78	9252.99	6996.33	NA	4078.52	1825.4	2562.45	5464.15	5394.7	8986.01	2688.02	7128.47	5907.36	415.93
782	STOM	NA	NA	NA	NA	NA	NA	1861.89	NA	274.055	NA	NA	302.299	NA	NA	NA	NA	NA	NA	NA	NA	1395.34	3242.7	1690.39	NA	515.212	NA	443.149	NA	NA	NA	NA	164.225	NA	NA	NA	376.182	NA	NA	NA	2603.06	NA	NA	NA	NA	3611.77	NA	371.386	549.654	NA	295.781	NA	NA	NA	NA	NA	215.825	NA	NA	NA	NA	NA	NA	NA	NA	NA	NA	NA	NA	NA	NA	NA	NA	1529.65	348.133	236.128	NA	NA	NA	NA	NA	NA	NA	NA	NA	NA	574.849	291.443	NA	NA	NA	NA	NA	1854.05	NA	NA	216.4	NA	NA	NA	NA	NA	NA	NA	668.302	NA	NA	NA	NA	NA	NA	NA	NA	1325.95	257.607	NA	NA	NA	1189.03	2650.02	NA	362.202	NA	NA	615.483	105.102	NA	NA	526.429	186.452	NA	NA	152.099	NA	255.424	NA	NA	NA	237.897	NA	NA	507.004	NA	547.052	221.478	NA	NA	747.369	412.986	NA	NA	NA	1295.47	NA	NA	NA	81.8573	243.842	322.819	NA	NA	NA	564.909	NA	NA	NA	NA	348.794	NA	392.206	NA	620.535	NA	1378.97	NA	564.735	NA	NA	NA	316.637	NA	NA	NA	NA	NA	NA	NA	NA	1894.38	NA	NA	223.242	366.166	NA	294.13	238.383	NA	NA	NA	NA	947.447	NA	NA	NA	NA	1669.19	NA	NA	293.045	498.901	NA	NA	NA	NA	888.082	NA	NA	NA	1572.08	206.482	394.934	331.893	1799.26	242.599	NA	NA	8045.72	389.091	428.719	NA	NA	NA	NA	283.93	NA	NA	125.967	2266.54	NA	NA	NA	NA	NA	465.966	NA	NA	NA	NA	NA	NA	NA	NA	NA	NA	NA	NA	393.869	NA	434.142	216.519	NA	NA	NA	NA	505.678	1015.53	1349.22	NA	830.839	NA	NA	NA	393.982
783	AK4	6031.89	NA	NA	NA	214.395	1401.87	NA	NA	1118.48	NA	1935.75	2044.31	NA	NA	NA	3368.46	NA	2959.31	NA	NA	NA	NA	NA	NA	4894.68	1743.44	NA	NA	NA	NA	NA	9370.81	2253.4	1762.3	NA	4183.32	1148.23	NA	NA	NA	1326.89	4322.41	6949.62	NA	NA	1250.69	1622.73	1459.16	1186.94	671.032	NA	630.154	2002.26	NA	964.766	6706.66	NA	NA	1342.48	1371.73	NA	5586.96	1832.88	NA	NA	NA	NA	969.258	NA	NA	8565.85	NA	NA	467.441	NA	NA	NA	1788.42	NA	NA	NA	1661.17	NA	987.435	NA	1662.09	NA	NA	NA	461.82	1185.87	8209.8	NA	NA	1295.52	848.921	4122.76	NA	776.316	NA	NA	NA	2415.29	NA	NA	2866.47	1537.73	3091.31	NA	1568.04	1645.35	2274.84	NA	541.465	NA	NA	1098.73	NA	NA	NA	NA	NA	1676.92	1014	1595.65	NA	NA	3288.42	9068.12	NA	NA	1304.87	7184.16	496.23	NA	NA	2326.48	2006.79	2500.17	NA	NA	1800.92	730.997	809.048	NA	NA	1432.94	1189.13	NA	NA	NA	NA	NA	1272.4	1698.01	2363.12	6429.11	876.897	NA	NA	2002.52	5625.79	1154.93	NA	2023.21	NA	NA	934.495	5274.98	1846.3	NA	1427.76	NA	NA	2279.04	NA	593.621	NA	NA	NA	1667.05	NA	NA	NA	NA	806.168	NA	NA	NA	NA	1949.75	2209.6	NA	4197.68	NA	881.601	NA	NA	NA	NA	NA	1068.72	NA	NA	NA	NA	2277.87	NA	NA	NA	1708.54	1334.65	NA	NA	NA	3606.59	NA	NA	NA	1618.24	3975.94	NA	NA	2130.45	1957.23	NA	490.239	NA	NA	NA	1404.64	NA	564.724	NA	NA	1447.2	NA	5415.21	NA	NA	1277.51	NA	NA	NA	615.088	NA	2575.47	1933.6	9510.67	NA	NA	1025.34	NA	3707.26	8818.92	NA	996.256	1134.31	NA	NA	NA	NA	NA	NA	NA	NA	1463.28	NA	2910.43	NA	NA	NA
784	MAOB	5175.69	6124.46	6780.66	3280.59	9260.84	4050.55	6733.79	6173.57	14562.9	NA	3768.65	15912.9	NA	NA	8777.5	7205.54	NA	5757.56	3711.53	NA	3750.02	36708.3	7718.22	18052.8	8030.63	6623.15	21530.5	8674.97	3882.13	28508.9	NA	6060.34	10542.2	17461.6	NA	5456.19	5443.3	4628.8	13281.3	3311.49	6794.43	5970.34	5836.12	7178.64	6055.46	4623.34	10976.1	28064.1	13902.7	10094	4206.16	9622.29	17584.2	3319.6	10632.4	4352.81	NA	10166	6891.18	5061.44	NA	14406	9083.86	21303.1	NA	5304.33	3073.11	7759.08	NA	19265.8	4038.5	NA	6057.26	19660.6	27707.9	16274.5	NA	5690.35	4666.09	6033.82	24110	20629.1	6575.47	10365.3	8008.18	5701.37	NA	4879.35	6961.46	6319.48	21653.1	6791.39	6377.91	7950.28	4832.42	5531.28	2732.54	NA	17588.9	5619.99	16986.8	5589.1	16184.9	14585.2	9461.83	2988.34	6878.52	19489.2	NA	6507.75	6463.7	2696.46	NA	16304.7	10503.9	5368.41	9372.09	22684.1	10351.4	14660.7	16484.1	4368.4	3602.56	7246.16	5206.88	6362.94	9998.63	10829.4	7046.59	7678.48	3076.77	8107.1	7266.67	8860.13	9318.23	19669	15776.2	20048.7	2040.75	2360.47	26415.9	6369.57	31054.9	8658.83	8959.46	6412.91	14925.6	21196	9103.44	26374.3	9209.18	7517.51	13391.2	7436.87	NA	6534.32	6760.43	20927.4	3614.93	16100.7	6096.65	5615.58	21038.8	7336.21	21066.6	8196.6	21418.4	16031.2	2331.26	10918.1	NA	4893.09	9749.29	10160.4	22864.3	18625	6866.35	8063.39	7053.29	NA	13661.8	5669.41	NA	8853.92	10479.7	6575.66	NA	8774.03	21539.9	NA	13258.6	19273.2	3064.13	14641.9	9948.46	6744.82	NA	NA	NA	NA	3291.85	2953.64	7705.26	NA	9878.77	6526.14	5108.71	8711.6	21786.4	4075.06	3758.72	2046.45	5403.31	3155.05	7065.33	12932.5	NA	14061.1	6014.99	4230.99	7542	11509	18145.5	6776.86	3763.83	68898.6	13228.3	12927.5	NA	2153.05	7150.55	4422.24	17861.9	9009.56	6760.23	4007.9	NA	3560.15	9562.7	NA	3552.88	2847.45	12834.8	NA	12888.8	NA	12093.2	7318.76	3261.81	4356.06	14471.3	6744.86	13034.7	10487.9	15658.3	24832.8	18706.8	2778.58	2804.16	3246.65	7644.58	8789.56	15814.7	25647	6583.63	5452.16	15465.6	NA	5144.19	6385.69	7844.54	6617.26
785	YWHAQ	611.198	739.298	NA	NA	NA	NA	810.899	513.552	300.122	NA	NA	320.812	NA	NA	NA	1895.64	NA	476.279	NA	NA	2139.73	6076.9	1187.19	NA	NA	443.656	528.278	NA	1276.53	NA	NA	553.736	733.364	NA	NA	754.067	NA	NA	NA	NA	895.611	326.974	641.331	2074.67	1283.07	1376.4	490.497	NA	NA	NA	NA	NA	NA	NA	304.002	334.137	NA	NA	311.151	NA	NA	423.078	NA	NA	NA	879.266	1107.32	342.621	NA	718.356	1733	NA	NA	NA	NA	NA	NA	1714.56	NA	NA	NA	NA	NA	174.255	941.874	NA	344.757	NA	1691.04	1585.91	NA	864.203	2130.7	NA	NA	NA	1360.42	NA	NA	NA	NA	NA	NA	NA	452.547	1032.47	467.865	795.434	NA	NA	879.419	1156.07	899.169	278.815	NA	1236.66	NA	2791.24	NA	NA	NA	NA	563.104	NA	747.565	1805.09	1321.97	374.827	948.052	908.837	415.964	351.445	629.23	NA	287.537	NA	766.356	361.924	1439.39	NA	1201.75	408.625	NA	NA	744.582	NA	1566.68	NA	NA	468.988	NA	1700.75	642.898	NA	1158.06	480.452	508.874	637.076	1341.32	NA	1544.56	1273.83	599.896	NA	563.117	NA	557.428	NA	2042.75	1628.94	NA	1098.44	1584.63	1413.85	948.391	NA	NA	503.084	2846.66	632.986	307.782	NA	NA	1853.46	NA	NA	NA	1310.79	NA	NA	483.414	NA	NA	538.496	536.641	NA	NA	1681.17	891.292	NA	1397.53	1427.7	NA	NA	712.29	NA	NA	1839.23	1248.81	NA	1051.88	NA	1027.48	1802.34	987.275	754.197	811.562	2197.3	NA	390.782	558.608	161.967	NA	642.542	914.493	1390.9	296.468	NA	NA	1324.62	1255.48	NA	633.651	998.882	963.538	565.663	3185.22	598.739	NA	880.963	NA	NA	179.153	NA	810.165	NA	614.79	958.968	NA	687.843	694.982	NA	NA	626.448	656.771	NA	441.846	1387.86	NA	1277.35	946.638	NA	NA	NA	718.228	731.692	697.653	NA	406.06	NA	1994.16	227.269
786	MAPK3	1182.95	NA	NA	3420.01	NA	2384.94	2739	1938.93	1542.14	4903.92	2429.09	1317.5	6301.08	4828.47	NA	4738.04	5600.35	1137.28	5422.53	4920.11	NA	7307.71	NA	NA	2564.54	NA	2439.2	3610.97	3435.98	1952.26	NA	2532.78	1716.53	1993.21	NA	1626.22	2851.07	3138.33	NA	NA	1702.95	804.968	1476.96	NA	NA	3256.31	2316.78	NA	1411.44	902.832	NA	NA	NA	2863.9	NA	768.511	2986.57	2662.28	NA	NA	NA	1746.42	1097.22	NA	2969.95	2672.22	5341.52	581.723	3608.4	1993.47	3580.56	NA	NA	NA	NA	NA	NA	5491.29	2984.08	NA	NA	1981.38	NA	1782.21	2415.66	1868.59	2683.28	2516.81	NA	2698.78	1579.82	1904.34	3137.59	NA	NA	970.671	4107.02	2548.51	1040.77	2876.22	NA	NA	2411.66	2405.77	NA	4383.43	NA	2475.7	NA	3486.2	2234.09	5516.27	3013.2	1081.55	4756.86	2219.27	1287.27	3666.08	3946.75	NA	NA	3035.46	2766.78	1095.43	1606.26	NA	2314.52	1671.67	3475.21	NA	5509.42	1635.7	2527.12	564.62	NA	2500.85	3166.9	998.763	5397.17	3196.64	1402.78	2545.16	2222.59	NA	2472.62	NA	3560.6	1783.27	3611.81	801.109	2415.68	1588.73	2459.8	696.606	NA	1101.84	2570.04	1272.7	2891.15	NA	3533.55	3039.82	2060.54	NA	2558	NA	NA	NA	5626.83	3278.27	NA	3987.32	4422.79	4691.86	2654.35	NA	NA	1358.36	2450.38	5119.29	1445.08	4458.35	4966.77	2658.86	3523.57	NA	2388.45	2823.88	850.968	4536.42	1507.56	1675.87	4131.34	2267.48	947.276	1392.31	NA	2825.03	8741.59	2027.65	4861.32	5418.62	NA	2088	1617.55	559.027	1045.71	3223.89	1101.3	3779	6288.53	4626.1	2825.29	3489.93	1955.64	1517.03	3020.59	4026.76	784.694	655.36	2326.72	2785.83	853.292	NA	NA	NA	1238.04	2373.99	2866.14	7024.89	4376.69	2813.3	2677.77	3345.41	NA	1162.82	NA	3354.48	445.325	5755.35	5775.27	2202.31	947.031	NA	3482.39	7417.06	1531.49	2488.58	2205.31	5090.49	862.579	1906.95	1933.27	2262.56	1588.26	NA	1135.28	7003.23	1010.51	5027.92	2554.77	NA	NA	1190.72	NA	1596.74	3066	3024.83	770.777	NA	NA	431.463
787	CALML3	NA	NA	NA	NA	NA	NA	NA	NA	NA	NA	NA	165.343	NA	1768.39	99.5519	NA	NA	NA	NA	NA	NA	NA	NA	NA	NA	NA	835.554	NA	NA	NA	NA	NA	NA	NA	NA	NA	NA	538.561	NA	NA	NA	NA	NA	NA	NA	NA	NA	NA	NA	57.7238	NA	NA	NA	NA	NA	NA	429.214	NA	NA	NA	NA	NA	NA	NA	NA	NA	NA	NA	NA	1148.63	NA	NA	NA	257.663	NA	NA	NA	NA	NA	NA	NA	NA	NA	341.722	NA	NA	NA	3804.9	NA	2030.39	NA	NA	NA	NA	NA	NA	97.0974	NA	NA	2070.34	NA	1556.21	NA	NA	NA	NA	NA	NA	NA	182.795	549.082	NA	NA	NA	NA	NA	NA	1007.3	4783.21	NA	NA	NA	475.581	204.401	NA	908.051	NA	NA	789.386	NA	NA	NA	NA	503.483	NA	2033.64	1333.8	NA	NA	NA	NA	NA	NA	NA	607.492	NA	NA	NA	NA	NA	NA	NA	NA	60.3184	NA	NA	23.0773	NA	NA	248.06	NA	3288.53	NA	NA	508.94	NA	666.526	NA	NA	NA	NA	NA	NA	NA	NA	NA	NA	NA	NA	NA	NA	NA	NA	NA	NA	NA	2736.07	NA	NA	574.616	NA	NA	NA	NA	NA	NA	NA	1506.95	NA	NA	NA	NA	NA	NA	NA	NA	NA	NA	3579.75	237.359	NA	NA	NA	856.219	NA	NA	NA	442.541	NA	NA	NA	NA	NA	91.4981	NA	NA	NA	NA	NA	NA	NA	NA	730.328	NA	NA	NA	NA	NA	NA	NA	NA	NA	NA	2090.06	542.765	1144.63	NA	NA	NA	NA	1791.53	NA	NA	NA	NA	NA	123.665	NA	NA	NA	NA	NA	NA	417.996	NA	NA	1783.34	NA	NA	NA	NA	46.9119
788	RPL10	13512.2	7827.01	8523.87	8134.03	7736.66	11060.5	7060.88	11699.4	14405.4	NA	5518.67	11736.4	NA	NA	NA	11503.3	NA	10785	4481.58	NA	4341.21	24010.5	NA	9834.32	5654.31	11145.7	6171.85	NA	10137.3	2303.91	NA	2368.52	1512.21	NA	NA	8949.04	2936.18	7781.41	7680.09	13822.5	7661.27	10937.9	10040.7	13317.4	20178.3	3763.75	2460.38	5450.31	2177.2	9952.13	9177.68	8428.64	4102.02	6429.23	9177.94	11797.9	NA	NA	11803	3573.66	4753.06	11885.9	10077.9	9695.43	NA	4488.68	NA	11308.4	2231.03	8021.57	16149.9	NA	NA	13626.6	11345.3	11512.6	4243.87	4087.63	3558.58	NA	5087.2	1792.82	NA	3462.66	2333.52	7460.97	NA	NA	6075.03	10903	3131.59	5946	22181.4	NA	10387.5	10482.3	4809.14	NA	8409.04	NA	11696.9	NA	7786.6	10078.2	10849.2	7689.94	10552.9	9620.93	1869.64	NA	11276.2	4579.53	NA	7078.18	NA	4814.19	7954.71	13021	8632.06	11231.4	8203.28	NA	6145.02	8517.91	11472.5	10922.4	8701.77	7623.05	3444.99	3448.22	NA	7749.35	1104.33	10790.3	15604.2	NA	6140.99	8097.76	4858.37	3380.17	9671.27	3565.34	2631.23	10319.8	8171.67	8634.02	10034.4	9593.29	NA	10091.1	NA	9279.34	5018.12	9716.91	2312.29	9659.82	2526.66	6201.33	7751.43	7087.31	7517.3	4093.04	3721.12	8114.17	5326.14	11924.3	11004.4	7142.08	2994.35	14089.6	NA	9182.71	7105.04	3011.41	6460.97	NA	7051.74	8035.23	4967.31	NA	9001.03	NA	NA	7154.91	4309.96	10337.5	1812.23	9874.59	7462.45	NA	9307.65	5092.48	NA	7095.06	6981.26	6594.15	23970.3	NA	3621.69	NA	7694.4	3509.57	8015.6	NA	4027.11	11339.8	10049	7319.66	14776.8	9933.57	5951.41	NA	13362.3	8400.4	8989.87	7646.43	NA	14213	8141.68	10129.8	2015.56	9893.02	9148.68	NA	NA	13419.5	9004.22	11769.2	NA	3652.11	10488.8	NA	12007	5928.22	11468.9	6759.63	NA	2851.41	9564.85	NA	3331.09	NA	8065.74	NA	8715.84	NA	7538.5	4350.02	11108.5	5559.11	9704.35	2624.9	NA	8343.72	6015.95	10177.1	8331.82	9702.09	20296.5	10216.8	7569.68	NA	NA	12302.7	8515.57	NA	5245.48	NA	10539.5	NA	NA	10832.5
789	APEX1	950.942	1181.18	NA	1820.06	NA	993.919	NA	1132.34	899.84	NA	1126.45	725.958	NA	2044.43	NA	1376.62	2209.07	843.231	1517.01	1625.1	884.283	2734.43	1489.35	NA	573.742	684.45	1311.26	NA	1133.83	734.649	NA	1017.85	711.059	883.562	NA	719.298	NA	1501.01	743.872	NA	536.25	901.191	1241.67	NA	NA	994.863	798.59	784.676	801.84	1179.96	1211.16	479.811	924.413	996.728	510.058	870.255	1488.01	NA	515.734	NA	2608.05	872.756	661.398	NA	NA	1695.66	1672.05	898.281	2940.83	NA	2279.65	NA	NA	688.231	771.641	NA	401.655	1689.23	NA	NA	NA	776.625	NA	560.281	1846.45	950.537	1102.46	1179.8	1467.26	2796.83	662.471	1043.19	NA	NA	530.233	568.97	890.759	NA	715.735	NA	1741.65	NA	627.921	519.154	1549.36	1485.14	441.073	638.356	NA	1564.64	726.503	2238.41	1596.07	582.206	NA	1507.04	724.191	2213.93	747.979	NA	447.38	2213.95	1177.37	464.541	893.184	1053.39	NA	909.587	1021.44	3825.15	1711.53	700.904	914.264	538.293	592.081	1562.5	1090.27	733.404	1679.03	1545.15	NA	667.123	1015.41	520.583	744.379	NA	1608.94	565.254	NA	509.31	NA	1487.83	4112.36	463.612	NA	755.469	838.148	667.607	1213.93	NA	1371.24	1293.95	907.234	NA	1050.56	640.374	645.752	493.909	1960.01	1300.4	NA	1444.84	1266.53	1533.41	1050.67	NA	435.123	378.494	1837.07	1969.44	550.874	NA	1912.74	1419.62	1600.1	630.644	NA	1662.69	739.539	3044.72	839.877	746.371	NA	993.352	708.845	666.12	NA	NA	1734.57	2962.47	1897.68	1086.85	NA	NA	NA	518.884	952.198	840.271	729.999	NA	3000.53	2389.04	1154.7	2348.99	1810.3	571.941	1206.7	NA	586.699	656.783	1086.7	1957.63	340.47	981.109	NA	NA	660.229	1005.11	2463.78	1342.51	1304.61	2365.59	918.154	2537.34	NA	1204.7	NA	1528.41	NA	1692.96	2731.49	1590.71	558.444	NA	1627.29	2172.85	1141.67	869.645	989.51	1982.31	461.998	1042.93	NA	638.96	928.519	749.296	789.286	2546.96	956.549	2047.33	3731.82	NA	525.22	953.729	280.031	NA	1203.73	NA	685.266	NA	NA	569.405
790	CALR	4488.81	3732.29	1878.01	2512.47	3890.31	5128.39	4576.78	1761.92	2488.06	2662.65	3421.24	2488.69	5933.73	3168.77	7413.92	5892.55	3647.65	4475.06	4764.08	4614.99	5455.02	12115.6	8536.48	1129.2	5146.39	4092.13	3801.25	1799.98	3770.77	5270.64	3924.24	5376.71	4648.84	4124.88	NA	3862.31	1914.29	2829.96	3839.41	5020.28	4574.07	2926.91	4227.2	5014.25	8204.52	3504.92	6491.66	4363.29	6675.07	4599.78	4697.29	5425.35	4155.31	5296.14	3167.94	3860.75	3835.2	2218.26	4091.69	2694.93	NA	2730.65	3270.24	2557.21	NA	2429.39	4918.29	2778.31	3380	1419.16	4123.05	51794.3	6086.03	2038.16	3080.8	2335.25	2972.95	5567.27	1933.92	5181.3	8691.66	4346.7	6301.66	6531.32	4806.47	6245.03	4997.32	2584.23	3255.54	2207.37	5068.26	6311.03	7339.76	NA	4494.59	2802.32	4456.07	1936.61	3194.29	1971.66	4453.4	2549.74	5321.9	6035.75	2192.55	4374.23	5005.95	3660.28	3285.04	3125.92	4144.88	3995.68	6176.61	2564.66	1934.49	2893	5186.75	4392.16	5535.71	420.936	2962.78	2616.47	5019.64	4515.16	1971.46	3044.06	2460.56	3093.85	3681.12	1960.61	5493.51	4653.23	6405.56	2601.93	1733.42	3407.49	4371.74	3338.99	3908.46	3495.18	3590.32	7722.8	4867.37	3793.81	3379.39	3467.33	6425.9	3547.95	NA	1760.2	4137.78	5436.36	2965.92	3190.59	1980.02	3146.22	4956.21	3888.76	5206.03	4728.39	5465.94	4024.78	4939.34	3100.23	4765.17	3523.96	2490.83	4373.74	5291.36	3409.6	3352.83	4088.82	7429.66	5069.61	5124.81	4730.85	6614.31	5459.44	4422.67	7004.67	2224.26	3653.71	3906.62	4928.62	3113.66	4042.42	2733.29	9264.66	3466.57	3397.37	2991.34	3914.04	3309.65	2910.08	4766.92	5366.54	NA	2597.81	5341.14	2279.47	5585.54	5154.46	3784.54	5527.76	6894.72	2961.44	3750.8	3377.36	1646.56	2497.1	4676.1	5390.89	1856.59	3707.82	3000.75	5232.12	6131.19	7656.85	5214.06	4424.68	3720.28	3924.51	2535.34	5272.15	1138.91	12017	2997.85	3250.59	4696.89	5901.15	4164.31	2412.83	2607.39	3018.35	6065.62	7827.13	6770.65	9531.56	2519.71	5778.83	4485.7	3040.32	2276.32	NA	5900.77	3620.78	4930.11	5600.36	9453.37	3536.57	3160.46	6907.46	2487.54	5076.23	2152.47	4067.69	3426.12	7783.8	2394.27	4362.32	2826.7	NA	5260.96	3197.4	4800.51	4276.71	3899.82	6251.62	3398.29	NA	2153.25	2399.42
791	MAP4	18531.7	37494.8	33485.1	49423.5	20720.8	26195	12704.9	33947.3	28335.7	27708.3	39680.6	18366	43365	36263.6	42314	51105.3	48084	16994	50882.5	48074	16222.7	8343.77	30777.3	22319.2	16378.1	20117.7	34135.1	39708.1	33200.4	27077.9	18667.4	23768.5	18236.4	31190.6	21355.8	17432.8	15572.1	48095.6	46494.8	32546	18613.3	12652.3	14804.7	25723	34448	43107.5	17551.5	27585.4	13465.6	24081.5	42820.8	16477	27618.8	43661.3	17034.2	15395.6	15474.1	30411	15074.8	49272.8	74508.5	23195.2	26533.7	20677.4	22519.9	67278.1	32973.3	14930.2	27388.2	37581.7	45505.7	154558	26331	28013.5	21369.8	39535.4	38265.4	61536.5	54607.4	34660.2	19051.2	15149.6	NA	15124	59550.4	23479.2	13082.4	21689.1	47928.8	48687.9	20448.4	23172.5	24647.3	22983.3	20771.1	22678	36922.5	16137.7	18295.7	18229.5	51650.5	37492.1	23641.3	29791.6	41284.2	64340.4	22324.8	26448.7	16670.3	25889	20150.6	70996.6	17401.2	12040.4	26941.1	61134.4	21997.3	20642.2	18459.7	50435.4	22628.2	35118	34103.7	19034.9	32188.5	25907.5	69290.8	16185.8	27224.9	49249.4	51811.8	25419	12678	26566.4	21119.4	29141	35878.1	18798.4	65469.8	32333.2	13180.3	15256.9	14818.1	18138.6	25512.7	17624.8	45596.2	22550.8	25304.3	23914.1	21858.6	17510.9	66318.6	19519.6	42453	23848.1	20314.2	34952.7	34986	51481.8	33574.8	28174.3	27348	11917.4	32884.1	16374.1	25905.3	25573	60426.9	41973.4	12722.7	59561.3	45162.4	33734.2	31432.1	17822.7	18592	21930.9	37395.2	22362.9	23734.2	26242.8	38220.3	36430.2	38421	17590	41573	19844.7	27078.4	28469	25736.3	24018.8	41846.8	19418.8	22244.3	18754.7	87561.2	37468.4	75503.2	23817.4	41903.6	39456.9	20795	41308.3	16550.1	22996.1	15328.3	47078	19343.2	37316	41462.2	31950.4	44540.8	31375.2	49631.8	21218.9	18102.2	34826.1	14235.8	18438.5	20890.9	24085.7	19125.5	16616.8	23385.5	22422.6	23015.1	38973.8	46404.2	52353.5	47706	25214.8	44460.8	50061.7	40496.9	14154.2	18104.4	27847.1	23143	57398.4	40802.6	42818	17758.3	66384.8	31805.8	39863.7	15794.8	18684.6	32403.4	33435.8	26039	18138.8	56069.4	23604	17337	22250	17787.2	73957	23900.5	68476.7	61067.6	43286.3	15976.9	29269.4	26097	25302.1	39206.7	15011.5	15742.5	16197.5	34369	25766
792	CANX	2993.93	2489.69	2114.31	3408.78	3092.7	3860.38	4072.39	5679.1	3579.92	NA	3302.28	3904.54	NA	1839.4	2472.47	4017.64	2805.67	3641.31	2643.56	NA	2245.84	12867.6	6492.67	4889.57	3437.18	3217.78	3912.44	1607.37	7251.31	6517.22	7609.27	4411.04	5716.68	7197.41	NA	2594.55	3706.09	2394.2	4347.03	7343.47	3721.77	2948.34	2485.17	4539.6	12439.9	4011.6	6125.93	5869.48	6690.42	4075.15	3968.07	3751.54	6447.02	4098.01	3843.92	2786.17	1509.58	3033.57	3224.78	2168.28	3413.33	3025.09	3720.59	2851.78	NA	2422.15	2236.37	2824.27	1855.58	5051.66	4191.75	NA	NA	3603.79	4753.73	7175.31	2011.59	2329.71	2233.74	5890.22	9313.86	4062.44	NA	2474.13	1973.76	5662.49	1020.8	2630.09	3409	2725.8	6219.36	3591.37	12119.4	7428.55	3586.71	2803.45	2084.12	NA	4215.88	NA	6469.73	1816.78	4665.23	5655.3	4159.75	3657.42	4783.01	4134.63	1782.72	2389.14	2642.76	1675.04	2796.17	3776.74	NA	1992.27	5537.31	3875.32	7906.47	6256.88	3937.67	1834.49	3113.38	4418.41	4105.65	4044.25	5020.99	3883.75	1760.4	4424.6	2714.74	4834.46	3237.41	3528.81	3955.84	6471.55	4228.52	4343.76	2381.13	3764.08	2993.05	2298.02	7412.72	3699.58	3068.61	3114.79	5326.3	4100.61	4442.96	3647.23	6867.09	9931.08	2960.74	3291.22	1694.42	3102.31	4200.59	4648.28	3371.25	5031.41	3340.26	2412.78	6402.76	2992.17	3583.64	3949.3	4744.1	4725.15	2997.52	5676.2	NA	4139.45	8496.79	4314.04	5201.99	NA	3196.92	5560.04	2538.46	2507.31	3328.83	3713.39	2394.95	4209.06	4103.42	3365.44	NA	11334.7	5495.64	NA	3485.75	5961.14	2440.2	2885.76	4953.13	3296.77	6749.32	NA	2137.93	1543.94	3074.49	4534.97	4446.54	4452.17	4191.95	2876.4	3127.12	3656.7	2543.19	3924.77	1754.16	2616.18	4488.13	7423.55	2525.86	4253.01	555.21	14796.3	4277.26	3272.37	2579.58	3776.38	4117.79	4554.31	1011.4	22256.9	4073.4	5377.31	3887.15	3917.84	2683.48	NA	3672.17	2762.18	4233.93	3095.28	5286.14	3652.98	3577.81	2027.33	2291.39	1665.57	3084.73	NA	3096.19	2025.77	4872.26	4452.17	2938.31	2244.07	3513.67	4186.25	5700.02	5247.08	3149.62	5114.06	3597.23	4238.91	4839.31	4066.17	3806.39	4008.89	5964.66	4247.17	5796.84	4490.48	3443.62	2944.36	3109.99	NA	2789.94	3529.32
793	PSMA5	6298.18	14905	10551.4	10112.5	6396.03	8704.32	10974.3	13715.1	6622.61	10697.9	12816.2	5129.76	8063.13	9017.41	14306.2	10090.6	9463.47	4334.1	11385.3	11835.4	11093	17994.1	7114.05	3556.48	10984.3	5212.12	11148.3	8328.36	12693.3	10288.8	22659.1	13584.2	15043.7	11681.6	13331.2	6386.68	8675.76	9502.53	14640.3	12557.2	10431	6408.15	5378.69	7911.31	9694.47	14925.4	7759.73	15347.6	9444.74	9251.97	13396.9	6475.15	10382.4	10096	7296.05	4419.49	8158.13	11457	3591.56	9253.97	10348.3	8028.73	6980.44	6536.98	10056	11897.7	8343.88	4367.8	11977.1	18717.9	8716.55	24177	7215.59	9778.37	8178.03	10563.9	16053.7	12710.2	9530.72	11473.6	15380.2	10547.9	15451.7	9773.68	12245.8	8892.99	10070.1	24671.7	10088.6	13580.5	6941.46	9858.69	9948.5	14345.1	5375.46	7661.58	13456.4	12295.7	5327.01	9549.45	19948	18129.4	9973.86	8657.75	13920.6	10115.2	10843.4	6985.26	10328.5	16610.8	9160.2	12719.1	9704.83	3496.98	12364.3	11327.2	8443.51	14259.4	23589.8	16410.5	3716.2	10706.8	11520.2	8617.57	6087	10971.8	17202.4	3204.22	16396.4	11280	9057.87	10310.2	7309.41	7433.9	7728.22	16549.3	10935.5	5018.22	13755.5	14488.6	6267.79	9617.38	3636.79	6860.46	12520.6	5655.21	12746.1	5485.23	7309.73	6362.51	8114.75	10133.7	16116.1	5945.27	10747.1	5050.5	10701.7	9708.98	13139.7	28393.5	10197.7	27360.7	9215.09	3912.14	14561	6458.58	14496.7	11078.3	11076.8	13666.5	11098.3	18807.8	10447.4	8565.94	11640.6	19776.5	7550.36	8014.77	13745.8	7422.17	3854.75	10043.4	8276.77	15629	21493.9	7116.93	14696.4	9078.25	7792.08	9488.4	6713.69	9146.12	9660	5531.15	10569.5	8026.91	10352.5	12691.6	13746.8	12882.4	7418.88	10897.2	8353.44	12734.6	12992.8	6590.3	4554.85	12598.4	22952.5	8882.86	12335.2	10683.2	14224.1	9451.41	13657.1	12315.4	12794.2	11700.9	5291.84	6768.92	9793.88	9115.67	4225.85	9179.92	11455.2	9893.08	8108.63	14806.2	15787	14060.6	13737.7	12081.7	12531.3	15825.5	9032.2	5216.62	13045.8	5493.86	5635.22	10874.8	11160.2	8928.88	4864.03	8185.75	10495.9	9621.33	7772.58	13853.5	6486.31	15682.8	8745.39	11954.8	9652.23	10893.7	5554.1	6438.29	5396.25	13879.7	7117.04	13762.3	10016.4	16660.3	11746.6	9750.47	10113.3	13442.7	18828.1	11948.3	4743.95	9183.01	8494.32	5925.22
794	PSMB4	360.571	NA	415.124	NA	NA	NA	NA	324.472	NA	NA	NA	NA	NA	NA	NA	235.216	NA	NA	NA	NA	NA	1793.88	NA	NA	NA	NA	NA	NA	NA	NA	NA	NA	581.644	NA	NA	125.998	NA	NA	328.99	NA	NA	NA	255.834	NA	NA	NA	NA	NA	NA	348.265	NA	NA	NA	109.641	232.932	83.0061	NA	NA	NA	NA	NA	NA	NA	NA	NA	NA	NA	NA	NA	NA	NA	NA	NA	NA	NA	NA	NA	NA	NA	NA	NA	NA	NA	NA	NA	NA	NA	NA	NA	NA	NA	NA	NA	NA	143.695	NA	NA	NA	NA	NA	NA	NA	NA	NA	NA	241.022	NA	NA	NA	NA	NA	NA	NA	190.888	NA	NA	174.252	826.039	NA	NA	NA	NA	323.439	NA	NA	NA	NA	128.365	NA	NA	NA	NA	NA	NA	NA	NA	NA	NA	NA	NA	NA	NA	NA	131.203	602.915	NA	635.917	335.425	NA	NA	NA	NA	NA	NA	NA	NA	NA	NA	NA	800.332	537.066	NA	NA	NA	365.827	NA	NA	NA	NA	NA	NA	NA	NA	NA	NA	NA	486.677	NA	NA	NA	NA	NA	NA	668.851	728.039	186.348	NA	NA	NA	NA	NA	NA	NA	NA	244.429	NA	NA	NA	NA	NA	NA	NA	NA	NA	NA	NA	NA	NA	522.379	NA	NA	NA	NA	264.699	NA	221.532	NA	NA	NA	285.617	NA	NA	NA	NA	NA	NA	NA	NA	NA	NA	NA	NA	NA	NA	NA	360.852	NA	NA	NA	NA	175.37	NA	239.029	NA	243.541	NA	NA	NA	NA	NA	NA	217.692	NA	NA	NA	NA	NA	NA	NA	NA	NA	NA	NA	NA	NA	NA	NA	NA	117.745	NA	NA	146.608
795	PSMB6	2705.84	4175.34	7457.54	2678.89	2350.85	2866.88	3198.26	4986.42	2117.91	4317.4	5960.95	1375.83	2644.51	4671.37	2680.92	2547.73	2333.5	2825.69	2981.88	6982.15	3087.98	NA	2872.78	3700.36	5557.99	2724.71	5430.36	7936.28	3122.39	3311.91	11463.9	3688.8	6383.94	3008.62	10801.1	2780.74	1673.97	5677.82	4193.6	2686.89	4755.54	2807.53	1786.52	3202.38	4687.61	3037.54	3411.99	8171.77	4057.85	4133.05	5323.42	3598.09	2779.76	5492.52	3013.58	2942.5	6701.77	3431.25	1172.81	2536.72	2818.13	2403.38	1897.91	2277.34	6803.85	4040.97	3216.41	1862.14	8348.33	4760.7	1963.72	NA	6467.92	4059.63	2870.99	3738.69	3473.41	4340.73	3175.36	4461.56	3467.19	4782.77	4911.47	2335.57	3228.78	3720.94	4708.27	9485.68	3903.33	4745.95	2038.09	3040.74	2347.8	5535.13	3024.52	3274.97	6686.72	4142.44	2422.49	4761.79	7377.63	4161.16	3667.24	4457.78	3863.38	2890.98	3949.84	3620.49	4412.23	6527.26	3050.46	2796.77	4465.59	2361.2	7106.6	2949.68	3214.19	6038.56	12390.8	2676.97	2036.77	4955.48	6555.38	3855.42	2121.54	3219.37	3294.98	2431.61	7261.32	3495.89	2082.25	5454.51	3414.67	3700.29	2450.13	5895.29	4991.07	3253.82	2238.34	3354	1202.91	3879.86	2049.2	2800.8	6341.96	2478.37	5171.78	3741.37	5798.43	2127.22	3389.8	5224.96	3640.52	4953.87	2961.78	3100.78	3113.85	4953.49	3446.39	9642.5	2980.6	7687.35	5192.54	1556.85	6808.47	2248.52	5688.78	4991.6	2350.64	1708.23	4064.62	3553.74	3463.1	3719.91	5322.07	NA	2745.76	3307.14	3153.8	2839.62	2057.35	5301.51	2924.73	4012.03	5002.98	3383.7	5968.19	2352.86	3568.04	3478.46	2220.94	3850.12	3198.19	2531.53	5366.13	4360.42	NA	3435.01	3675.99	6038.86	2070.14	2444.22	2462.34	NA	4209.89	2759.92	2243.05	2999.54	8680.95	3174.36	3793.02	4360.57	3201.42	4435.69	3788.35	5617.21	5977.29	3982.77	2456.13	3484.08	3551.84	NA	2535.35	3541.04	2753.06	NA	4950.8	4284.62	2198.57	3426.46	2323.18	3904.09	4388.7	5287.3	2546.27	4393.05	5366.32	2738.37	2752.25	1978.34	3591	5119.28	2176.34	NA	6597.9	2439.26	2385.75	6291.04	2703.97	5270.35	4374.78	5198.1	4462.84	4460.48	2098.08	1968.26	2868.67	3539.49	1947.6	4006.72	4988.9	NA	5074.19	3051.38	2186.6	3136.91	9371.68	4163.9	2951.96	4430.78	2634.97	3313.59
796	PSMB5	1022.29	NA	NA	NA	NA	NA	1212.35	NA	NA	NA	846.33	218.989	NA	NA	NA	NA	NA	363.595	NA	NA	NA	4206.4	NA	NA	NA	285.009	838.372	NA	NA	NA	NA	NA	773.551	81.0306	NA	NA	NA	NA	690.605	NA	NA	476.26	NA	NA	NA	396.591	NA	393.199	NA	422.645	662.384	621.193	466.857	855.806	660.225	411.759	NA	NA	NA	NA	NA	542.793	379.895	307.808	NA	NA	621.35	466.93	NA	987.659	NA	NA	NA	595.353	NA	NA	631.812	NA	NA	NA	3874.09	1166.98	NA	276.066	NA	257.753	NA	487.585	NA	NA	NA	472.022	NA	NA	455.998	653.91	486.59	NA	240.299	NA	1888.78	174.747	666.69	NA	347.398	NA	484.514	606.242	NA	NA	908.399	NA	NA	400.685	NA	NA	588.064	1799.65	1892.26	NA	537.547	NA	NA	NA	278.528	NA	NA	337.935	487.99	NA	NA	305.698	330.234	597.074	323.528	635.294	659.566	463.281	NA	NA	473.53	329.425	650.927	607.505	553.348	466.504	774.901	NA	NA	NA	NA	1464.87	NA	659.73	NA	551.233	194.587	604.653	NA	1182.15	NA	455.254	448.628	NA	NA	177.284	339.851	1011.01	NA	145.909	NA	NA	715.46	361.222	392.623	NA	1350.97	NA	NA	141.775	641.981	NA	NA	752.592	NA	724.245	1483.72	NA	640.601	254.84	386.661	NA	NA	421.304	558.092	756.276	NA	NA	NA	NA	303.063	522.185	NA	NA	NA	324.966	302.765	NA	1313.35	589.46	NA	NA	NA	370.956	NA	NA	174.754	423.11	441.921	743.203	263.08	NA	754.006	346.905	NA	569.891	880.155	547.038	NA	400.162	NA	NA	NA	NA	NA	920.761	NA	NA	NA	527.132	490.547	NA	611.727	NA	592.766	NA	425.415	767.652	308.894	NA	756.659	NA	NA	897.143	162.503	527.149	454.68	398.94	NA	714.854	NA	NA	NA	NA	NA	805.572	845.372	NA	420.394	NA	NA	792.763
797	GSTM2	23359.8	66550.4	24065.5	52605	11536.1	18985.4	44651.3	20222.6	20685.5	71410.4	55986.3	17432.3	49345.3	46802.2	55118.3	37852.7	48950.1	19150	49703	46359.8	38872.5	21182	57686.2	11537.3	55907.5	22322.3	50207.9	26993.8	22971.2	40042.5	49709.7	51347.4	42929.7	49956.2	70035.1	39464	116911	55614	43136.6	31308.5	38449.6	19048.3	26792.9	30335.3	22992.9	36472.1	35704.4	25519.5	38774.3	15002.2	37881.4	22733.1	31499.8	45510.2	19843	29108.6	111399	52655.8	22833.4	63591	57287.4	28739.4	29514.5	8916.48	66428.1	64020.4	49040.4	12137.6	79770.5	42422.3	20927.9	33711.4	39124.3	19940.9	17660.2	27512	69410.6	39396.3	61377.6	62761.1	16612.2	70065.8	64164.1	31358.7	40150.3	33932.5	115168	58112.4	86491.7	52071.2	35983.4	41841.3	30433.3	98864.8	27784.2	24060.1	93591.8	119444	26756.1	80603.5	36961.8	66794.1	42033.9	26702.7	15497.1	30676.4	30832.5	49426.6	46502.4	74835.1	36532	37059.5	48865.5	14831	98336.9	54905.3	31129.5	32478.3	15032.2	43044.6	10754.6	79691.8	64120.3	33978.3	15364.4	12177.2	66241	22512.3	69789.9	57725.9	49058.3	50075.5	42484.9	15313	7720.24	37987.8	68417	21609.3	42505.8	36857.9	31444.3	40285.1	37773.6	18005.2	56796	13437.3	47989.7	33509.8	89703.6	18142.9	36339	15377.1	72076.1	31561.3	69387.7	28908.4	42584.9	24239.9	52543.1	33889.8	42260.5	72729	23635.2	16565.5	70054.3	18950.5	12935	35242.6	32783	36008.6	106428	45782.1	32132.8	76571	41724	71033.7	32664	28838.3	72364.5	59113.6	15489.7	26821.8	56117.9	52890.9	52179	30483.3	64894	33776.3	14524.7	54210.5	21896.4	30543.6	55554	35596	17944.7	37878.4	30311.9	77702.4	34263.6	96485.6	33977.6	48532.6	17475.2	10642.3	52182.7	18997.5	16293.2	45056	18162	38103.8	64017	71570.9	21944.9	25576.4	67050.7	49869.2	117997	36422.3	23171.7	27495.1	33472.6	22855.2	25085.1	44005.4	52079.1	25487.3	27459.3	22287.2	10858	42021.1	50570.4	95126.2	35915	61947.1	52895.7	26717.1	41817.4	29676.1	8299.75	41020.5	55831.9	63972.2	17980.1	73126.7	70383.1	50048.2	27656.9	52471.8	27392.3	50850.3	16049.5	44283	61273.8	49652.6	26951.1	33105.7	12976.8	44665.9	13234.1	35997.5	74507.5	14146.1	31885.2	39686.4	26592.1	41339.7	77163	96025.8	21891.6	103108	67157.1	9359.48
798	TMOD1	2755.17	4104.17	NA	5501.38	3261.5	2404.45	1754.1	6649.14	2599.22	2669.93	2567.52	2529.66	NA	7163.72	5334.17	5788.96	1639.6	2006.54	2896.48	NA	5110.83	2549.72	9252.23	8181.04	2216.87	2412.4	6164.2	NA	4571.93	4812.94	2958.3	2729	1954.15	4131.64	NA	2503.54	3257	2845.6	6920.47	8095.7	2380.14	3067.88	2746.19	8012.15	5400.74	4412.95	2586.09	4577.01	1674.22	2874.4	2693.07	3913.49	7738.4	2819.82	3564.45	2663.27	1799.58	2633.92	3198.87	3242.89	5381.21	2148.39	2934.06	3214.74	NA	2776.81	2048.92	2200.18	NA	5344.78	3855.54	NA	4659.9	3268.18	4256.53	5238.32	1610.61	2704.64	6202.77	NA	18334.8	3362.17	NA	1605.79	2295.37	2279.12	726.467	1921.47	3655.48	4928.79	4979.48	1537.37	6201.06	5996.29	3476.98	3946.68	2070.94	5187.55	3851.76	1754.46	7185.25	4480.95	3028.69	1575.41	4185.66	3248.53	2813.5	3914.74	3048.73	NA	3470.26	5101.29	3110.18	1959.88	11666	2724.92	3037.21	5703.15	9478.58	12886.3	2151.8	2561.04	2212.81	2980.87	6763.27	3658.25	7946.59	1411.31	1901.2	4769.12	3119.97	1524.09	1528.65	3104.68	4027.63	4643.37	4166.67	2680.87	3301.29	2462.59	2834.83	3303.67	3970.12	3364.06	3301.1	4494.45	4045.47	3953.17	6475.76	3806.27	11712.4	12983.9	7200.66	3810.9	957.708	3984.07	2147.57	2528.55	3042.5	5305.78	2597.14	2735.24	3760.84	4216.33	4076.12	3005.05	4684.89	6189.6	1993.64	3880.63	NA	4861.33	4920.66	3618.9	3973.03	6962.38	3065.24	3789.5	3883.26	1799.83	2353.41	10365.4	4061.2	4333.4	4760.48	4411.07	NA	7197.77	2630.87	2079.44	2416.9	3707.6	6324.54	2139.89	2900.75	2061.79	7068.19	NA	2777	1717.51	3925.66	2487.68	2539.86	NA	4232.58	3683.09	2666.13	4402.41	4729.01	5484.11	2655.8	3083.85	3730.28	4659.31	6455.3	3612.12	2182.43	9274.15	3775.13	4032.18	727.525	11478.6	2693.91	2011.19	NA	15114.8	2618.2	3958.44	2545.48	3098.08	2599.05	NA	6596.82	5904.06	4203.21	1671.17	NA	561.763	3133.12	2071.35	3469.86	2676.51	3001.17	NA	3894.12	4719.98	2186.59	2618.73	2264.14	2610.26	3221.18	1799.13	7273.84	2833.49	2089.83	4213.79	2324.45	4381.12	6439.07	4073.21	6270.14	NA	2876.5	4557.37	3340.3	4642.2	5584.32	2232.16	2645.7	2721.44	6035.13	2629.95
799	NDUFS1	22069.6	15223.9	29798.8	22238.8	22927.8	41887.3	29258	15885.9	42156.4	11177.3	10693.7	45667.9	7393.72	7188.43	15753.3	28512.5	10189	43730.7	15035.1	17748.8	1954.15	66994.2	12059.8	21610.5	17575.8	38085.9	23011.7	38891.2	31984.1	16976.8	32975.2	11965.3	23500.9	35818.1	80246.5	31064.6	11484.5	8104.5	15360.4	8532.18	30214.7	33927.9	30097.5	17290.9	9002.84	27717.9	22642.4	45833.9	29536.1	19917.2	11464.4	18778	35818.9	10353.1	27045.7	19943.4	6342.92	12844	35505.6	5858.05	13702.7	37279.3	41883.2	28458.7	17345.3	8072.19	13962	41100.5	3156.99	18964.6	25173.6	618516	22956.9	32415.1	51566.8	22127.5	5182.51	10325.6	12880.3	17832.1	17705.4	27569.4	10010.8	23856.4	21251.8	29287.9	5344.48	2747.63	10879.4	12858	14623.1	12530.5	14236.6	10191.2	14653.6	17404.4	5857.63	11773.4	39639.2	13343.4	21837.2	8797.24	37071.3	16538.8	14991.4	17600.5	37952.5	41174.4	4981.88	6161.22	21798.1	4895.82	3470.7	41105.9	25244.8	7660.19	35137.5	42674.8	10114.9	19349	25255.1	6578.63	9202.46	35636.9	27307.3	34633.1	15474.9	47094.4	8125.38	15355.9	13929.7	7471.43	9431.78	24818.3	27258.9	12417.6	16362.9	25990.2	11701	9402.55	37424.7	11490.5	21012.6	24151.4	18522.9	17594.3	26958.4	54314.4	13398.1	33882.1	10464.1	19992.6	9135.84	17821.2	3939.47	16522.8	12953.6	18421.3	21088.9	18210	23874.3	9393.99	42210.8	21105.7	15375.3	22268.3	48881.4	17523.7	16276.8	24748.7	9502.14	15420	7111.9	6855.18	29550.5	13569.8	54334.2	28959.4	11681.2	24890.7	42270.7	15584.8	8002.65	22787	5789.7	18105.8	18661.2	4833.6	40276.9	3368.3	41216.7	44575.7	9964.64	42313	19667.2	37256	32850.6	2764	15829.3	3883.35	27468.9	11483	37460.4	18634	3305.3	22097.9	29426.6	17675	48967.6	14416.1	13137.2	7493.13	16329.9	7469.86	13162.8	18626.6	3193.94	14965.6	16457	15683.6	15013.7	13383.8	31831.7	11064.3	11136.5	10742.9	20268.5	15985.9	38753.5	12901.3	23279.1	5552.19	22854.5	18797.4	26234.4	19803.2	25861.9	15157.1	23303	7796.81	9238.71	3715.83	25258.3	12675.1	20036.4	6005.52	37930.1	37188.4	18178.6	22532.2	23331.6	18370.9	20318.8	36937.6	42149.6	44275.2	46618.4	16432.4	13028.4	19355.2	16820.2	21245.9	17192.9	27731.1	34164.4	4018.41	13886.4	1528.34	23201.6	5116.39	3779	22318.3
800	MAPK1	9134.09	19878	12441.9	22654.8	4063.04	9286.84	12557.7	12350.9	8786.75	17455.9	17101.5	7183.76	24740.5	22173.7	16299.5	19532.9	25193.6	6638.44	32749.6	24257.6	11628	25138.5	18240	7740.23	15946	8233.63	11309.6	11848.7	18113.8	17584.5	8068.94	13718.4	13185.7	12615.4	14424.1	11524.2	11162.7	19304.3	13777.7	10152.3	10841.6	8546.67	6605.05	18567.4	10614.5	17090	13006.3	12678	12612.8	7472	17201.2	4327.46	11363.4	14165.8	5009.58	8940.09	14134.6	18503.1	7331.52	19120.6	8408.84	8643.08	9196.28	2929.51	12083.6	20489.7	21675.2	5640.99	21979.9	14174.9	13170.7	15968.2	11441.1	4517.14	5092.06	12905.1	24355.1	24270.7	18544.2	13685.8	9591.93	14646.2	18278.1	10115.4	19252.7	13930.1	13754.7	15145.8	22661.3	19005.7	9704.86	15169.2	19330.1	9144.3	6577.29	8112.35	17289.1	13427	5436.65	12929	18547.3	20410	13615.9	7349.87	9708.32	17315.1	9789.88	9113.82	14569.6	16729.4	14774	24970.4	13915.3	3089.69	15437.9	23133	8334.33	18299.9	11648.6	16815.6	2954.29	17268.4	17875.7	8859.24	9603.73	11808	16390.9	6093.07	17433.8	26280.4	19077.3	11301.7	13734.2	7452.96	3192.28	16901.9	14739.6	3865.95	21563.4	19429	4609.43	17645.9	7268.89	4588.46	16946.6	4595.15	17416.1	10246.5	11234	5667.26	13229.3	16034.9	21390	6137.55	20535.9	8946.2	14983.4	7240.81	17362.7	18628.2	18206.7	18006.2	9575.59	4243.52	16629.9	5563.59	5682.98	10291.1	19463.2	14377.8	11770.9	21004.8	20718.7	20834.3	10830.8	21851.8	9091.43	8871.29	20655.5	17500.4	7334.18	14318.4	29773.7	16462.3	20334.8	9147.83	23543.5	27120.5	7222.96	33883.8	7528.95	9764.12	28249.8	7854.84	8748.28	9592.41	NA	21753.6	21443.2	18037.3	16211	22380.3	7551.38	5783.11	12235.3	5383.7	8992.58	17373.8	10234.2	23690.2	30409.7	29509.1	19452.4	22351.3	22037.8	11510	15663	19134	4354.02	7079.17	14676.2	11479.7	4537.07	12792.8	10897.3	19850	4836.52	14857.5	8096.17	22947.9	20683.4	25509	9928.59	20814.6	28152.6	5865.51	14182.1	11323.5	2925.94	22293.2	30756.5	17176	4756.53	15454	14399.3	35244.4	8748.04	14744.8	10415.3	33643.8	5058.85	15297.5	11172.1	15128.2	8278.43	6956.86	5451.42	23822.9	6384.48	22739.2	18483.4	8727.55	17367.7	9463.26	11670.2	14883.2	14778.6	18930.6	5607.99	11140.6	14675.6	2744.7
801	LAP3	4983.46	13146.2	9397.56	7077.71	2587.51	3824.11	12143.9	4350.68	6784.1	13138.1	5927.11	4689.02	4958.14	8194.54	7856.61	7947.76	6172.8	5873.42	8923.22	5065.77	5550.84	18724	5603.23	NA	4217.39	5790.34	5431.11	6664.81	5170.39	4031.99	NA	4732.14	4720.18	5833.72	NA	6717.03	12986.6	10097.1	5199.72	8994.76	6005.62	4684.82	5660.64	NA	NA	7423.19	4781.67	5068.28	6487.25	4593.12	3726.12	3060.96	5697.49	4001	2769.45	4989.5	6018.49	8429.31	5164.13	5611.39	7893.3	5412.71	4864.22	3778.35	5181.58	9513.33	11526.8	5152.74	6559.44	5250.44	8375.01	NA	NA	4812.11	3814.81	4379.47	7689.09	8901.04	11747.6	5663.59	27458.3	7737.11	NA	6801.47	7329.64	3821.03	5437.84	7541.07	9458.16	8076.25	5070.25	7820.6	6321.01	NA	3225.27	3628.69	6677.92	NA	3685.16	3817.19	6214.37	9612.02	4792.06	5635.13	2284.05	8579.47	3825.07	3999.84	NA	6749.98	6457.85	7950.83	6328.32	4226.96	NA	10508.6	3938.08	7595.97	6523.95	NA	3203.56	6745.94	5827.34	4151.13	4784.56	8915.7	9525.14	4993.56	6821.97	7979.66	7596.34	6330.9	7277.11	3474.62	2382.53	4324.1	6028.82	3099.48	6101.87	7099.45	3522.25	8314.42	4453.64	3492.34	5141.58	2937.95	6245.68	4150.24	NA	3783.61	NA	5477.79	7561.12	3519.57	6986.53	4243.82	7962.65	4926.28	7303.24	6983.97	9612.82	7323.8	5257.68	NA	6407.08	3831.54	3275.94	3470.54	9396.02	5624.54	NA	8267.25	7054.5	6039.52	5765.31	NA	3869.86	3605.65	9670.24	10142	4903.42	NA	9234.25	31309	4821.84	3780.54	8247.69	7735.25	3393.43	8571.29	5385.08	4523.31	8093.32	5926.31	4046.49	4055.02	NA	7431.15	6954.44	5252.58	10482.6	10546.6	2174.07	4517.43	5447.91	3021.37	4407.87	8518.87	2946.52	7714.19	7727.09	7466.27	8243.41	8717.3	8302.31	4522.36	6334.49	5553.58	2613.76	3387.18	6754.59	4690.11	4146.07	8264.25	7467.1	4711.24	5125.71	4058.24	NA	8886.7	11189.2	5483.11	7350.54	9058.84	4292.29	5609.95	14977.2	7523.42	NA	7607.74	7786.5	7117.46	3458.66	NA	6272.44	6985.88	5900.59	5185.34	4867.2	10372.6	4827.25	5374.79	5712.55	3981.02	5078.37	4394.85	4685.15	8331.1	3499.89	7436.95	6941.26	4302.09	5391.38	5424.12	5624.45	4207.09	7603	NA	4571.54	NA	9310.29	3170.59
802	CD34	1067.82	NA	3586.14	5918.75	NA	1858.94	4908.73	2566.14	3107.82	NA	1432.57	2506.56	4760.17	3333.58	4404.7	5198.08	5891.1	2512.65	6163.61	5328.74	3394.57	21816.4	2848.72	NA	1089.64	1790.9	1079.19	NA	2680.62	2899.24	NA	3082.84	NA	3711.9	3189.91	3478.29	NA	1467.46	998.531	12770.3	1624.16	1448.31	1756.59	1748.4	5627.96	4267.97	1392.45	4171.03	1636.39	3091.5	1500.05	NA	2696.22	1094.38	854.08	532.668	NA	2750.03	1216.71	3726.3	NA	801.45	1849.55	NA	3032.24	4214.29	2711.38	1318.91	2368.81	750.772	6676.84	NA	NA	2050.32	2873.18	2987.18	3434.17	6849.66	3692.67	1621.69	3382.52	1080.11	NA	1959.01	8705.1	2873.54	1960.88	3209.36	2820.47	2839.47	593.044	2829.93	8292.85	NA	883.151	634.919	2960.15	NA	911.853	NA	4216.62	1210.33	2095.79	5307.98	4313.39	4676.1	2001.16	2054.81	2314.55	3533.05	1742.98	10661.4	2340.56	1151.84	NA	2599.41	1522.6	9180.78	2424.94	5446.36	2008.91	2423.71	2354.34	1583.71	2658.64	4721.62	2641.56	2752.95	1340.18	2392	3719.74	1269.24	326.307	1348.85	1799.23	NA	1603.49	495.43	8255.45	2185.59	2913.15	1119.89	1197.84	1191.66	2186.97	563.326	2961.96	3120.07	NA	1757.94	2387.6	NA	2562.99	821.359	2386.42	540.815	6188.5	1592.8	2500.57	1190.41	3435.37	2520.27	2013.65	NA	1515.95	485.648	1403.14	1356.78	6914.06	4594.65	NA	4952.91	3133.52	969.872	4893.53	NA	NA	1529.94	1630.76	3208.05	2203.87	5016.97	4045.46	3328.86	1756.15	1518.07	NA	12928.2	1971.69	2989.26	1486.56	4460.45	3065.42	1014.99	2602.92	1175.48	NA	1752.61	10556.2	4200.5	6890.44	4928.57	NA	4914.34	3999.19	956.556	559.524	2852.36	1429.52	5418.16	4132.73	3368.85	2319.57	9491.45	3965.75	2071.51	1627.17	4669.93	510.187	981.864	1740.51	2379.45	1276.51	1308.62	1352.14	16482.6	1628.41	2770.42	2329.35	5540.45	4830.68	3943.05	3443.49	2340.05	4159.93	914.495	NA	4491.86	2148.67	5536	3857.04	2034.64	1176.15	NA	1082.14	3628.88	1354.72	1490.88	1479.34	2419.77	1641.35	1868.12	1715.56	2051.83	803.381	1587.39	1480.41	6840.92	4238.59	5527.05	NA	NA	1449.46	2797.06	2915.25	5267.24	1764.63	NA	815.816	NA	2717.19	901.562
803	CD38	437.55	NA	NA	NA	773.333	970.636	NA	390.125	277.287	NA	NA	253.296	NA	NA	NA	NA	NA	359.342	NA	NA	NA	NA	NA	NA	NA	NA	NA	NA	NA	NA	NA	589.716	1025.47	NA	NA	NA	NA	NA	346.392	NA	NA	235.488	NA	NA	NA	NA	NA	NA	604.651	321.772	NA	587.846	NA	704.039	393.629	NA	NA	NA	NA	NA	NA	NA	NA	NA	NA	NA	NA	NA	NA	NA	NA	NA	NA	402.568	NA	NA	NA	NA	NA	NA	NA	NA	NA	NA	NA	456.086	NA	NA	NA	NA	NA	NA	NA	NA	313.076	NA	298.087	NA	255.272	NA	NA	NA	NA	958.377	738.112	NA	643.384	NA	NA	NA	NA	NA	NA	NA	NA	NA	337.787	NA	NA	NA	265.538	NA	NA	490.751	192.484	NA	NA	213.161	NA	NA	NA	708.189	NA	317.916	NA	NA	NA	138.964	NA	NA	NA	NA	NA	281.28	941.593	NA	128.241	NA	NA	NA	NA	NA	NA	566.446	NA	593.589	401.731	194.954	NA	NA	NA	NA	NA	550.963	NA	380.434	344.631	NA	NA	NA	NA	NA	NA	NA	NA	NA	NA	NA	NA	NA	214.411	NA	NA	420.123	NA	588.245	NA	NA	NA	NA	246.541	NA	NA	NA	500.854	389.046	NA	NA	NA	NA	NA	NA	762.278	NA	NA	269.388	171.138	NA	NA	NA	NA	NA	NA	NA	NA	517.492	NA	NA	512.109	228.575	253.458	NA	NA	NA	NA	NA	287.503	NA	NA	NA	NA	NA	NA	NA	NA	670.685	NA	191.71	229.593	NA	NA	NA	245.659	NA	NA	NA	NA	NA	NA	NA	NA	574.765	NA	348.465	NA	NA	138.237	NA	344.604	NA	NA	NA	687.144	NA	617.923	NA	NA	NA	198.61	NA	NA	233.716
804	TPP2	2739.41	4491.96	7141.59	9623.91	2451.26	3057.45	3394.83	4099.4	2453.57	3621.07	4402.91	1897.2	NA	3747.72	NA	2813.03	NA	1786.67	2191.08	NA	2819.02	8782.54	3639.99	677.638	3639.92	2542.09	2918.36	NA	3082.02	3621.38	9002.27	4276.72	4898.07	4053.95	2878.89	3394.87	5872.59	2824.98	2226.29	4598.6	3630.5	2572.9	2949.57	3488.39	3496.81	2965.45	3876.17	4229.52	3250.01	2957.79	3383.45	2043.7	3902.57	2448.4	2295.46	2011.41	2881.98	NA	2398.97	4040.11	3395.18	2263.78	3265.51	1758.57	4563.07	4499.63	3251.57	2310.83	3752.67	3302.39	2825.13	NA	4170.46	2473.18	3538.01	7777.28	2358.3	2430.89	3303.18	3113.68	4094.87	3244.9	NA	3874.14	3338.26	2562.65	2298.16	2914.85	3133.38	3790.94	2646.73	4149.03	2988.62	NA	2368.43	3066.86	3120.88	NA	1510.15	2261.42	3933.42	2586.4	1645.95	2373.98	3009.06	2452.35	2620.93	2498.39	NA	2302.07	3327.66	2879.43	4101.29	1658.75	5477.85	3904.07	2546.34	2679.39	3646.95	NA	1260.12	4463.28	2818.91	2539.4	1808.29	2713.75	3405.01	1561.01	2219.36	5415.54	3858.44	3434.39	3262.07	2255.21	2705.04	7640.19	2890.2	1739.13	1858.06	3496.56	4491.97	5576.16	1673.52	2464.88	3466.02	2087.17	2316.28	2813.88	4026.2	2056.95	2429.86	1931.83	4264.38	2828.33	3282.74	2592.96	3993.39	3568.59	2237.83	2853.19	2815.78	3335.31	2915.51	1305.15	4397.33	2972.36	2723.62	4059.92	2885.31	3133.12	4310.06	2903.2	3349	2667.96	3717.19	NA	3033.6	3061.36	3723.36	2296.44	2184.92	5004.41	2547.73	3089.5	3634.23	2926.47	3446.37	3121	2376.07	2802.18	1723.31	2288.94	3593.74	2240.21	3158.01	2249.18	3268.6	2280.98	NA	4260.77	2435.83	2096.58	3175.07	12695.6	2630.85	2201.36	2456.99	2542.9	2621.75	3191.57	6917.04	1763.11	4129.45	2353.02	NA	3721.17	4338.23	3596.08	1859.69	2234.88	3815.24	NA	NA	4010.85	5631.32	4503.87	2447.73	2349.96	NA	3037.84	2672.28	4207.03	2633.13	3002.33	12931.4	1871.58	5374.21	1538.28	1956.08	2300.72	2814.58	3151.46	1790.41	NA	2323.32	NA	3386.91	4939.15	2360.88	2254.75	1849.36	4609.12	3382.79	4232.71	2328.46	2567.36	2088.34	2205.12	1675.13	2119.58	2363.68	16810.9	4499.79	3356.71	2637.59	4745.36	3139.84	2215.88	2134.42	1788.55	2385.97	1878.06
805	IMPA1	2419.35	7489.6	3501.01	4534.02	NA	2553.65	3086.11	3065.94	2853.94	7846.23	4894.19	1648.6	8423.53	4856.96	7810.39	5977.61	7585.28	1686.01	4930.47	6546.55	2487.58	4581.61	2054.41	NA	4055.45	2714.66	4563.31	5234.11	5735.72	4168.6	2432.73	4586.7	4424.67	4424.88	5137.45	3166.85	5991.84	7716.64	2402.97	3814.82	3765.11	1441.74	2208.72	NA	NA	5673.33	3034.59	2036.68	3347.89	1267.05	3306.82	1307.69	3102.55	2469.94	979.971	1897.61	5110.74	5582.79	2601.18	10402.5	6859.31	4328.75	3599.93	1122.49	6792.19	6528.97	7727.19	915.484	6531.48	3765.63	3088.26	NA	4736.16	1242.23	2003.41	3532.89	6723.23	5206.07	7080.18	8514.89	2055.93	4206.03	2413.8	2859.99	5341.31	3360.65	6474.54	6595.8	6648.23	8697.06	3822.71	4506.51	2879.76	NA	1420.3	1600.81	6048.91	5678.07	2633.23	5710.55	3360.24	9207.09	3196.62	1976.94	NA	3896.36	2896.9	4345.85	NA	5335.86	3551.58	6244.76	4551.63	1363.99	NA	8205.3	2162.02	3606.36	4539.75	6915.26	537.803	7134.91	4719.22	2307.88	1780.38	2849.16	7504.52	1967.98	6393.17	8905.94	7084.49	3083.12	4671.74	1026.34	436.108	4450.62	3099.14	1381.51	6442.64	6216.53	1507.62	5494.5	2488.94	1085.3	3684.8	809.838	4376.15	3105.27	6267.31	1634.96	4689.49	2704.97	7096.64	1524.43	7813.79	1283.75	6141.07	1754.03	6378.88	2507.99	4297.85	5797.69	2729.79	895.335	5822.77	1724.14	2091.79	3089.64	3957.16	5225.38	6165.23	5517.04	NA	5271.14	3615.05	5134.1	2430.62	3031.4	7829.27	5973.84	3096.57	NA	6429.83	5361.83	3679.9	1666.16	7627.53	2862.96	2286.76	4553.43	2739.51	3076.18	4876.86	3834.14	1126.64	3172.6	7246.8	8410.11	6632.65	7087.31	3415.79	6362.18	1955.84	NA	1561.2	1012.49	904.815	5899.16	2691.36	6323.68	7425.54	5936.28	2064.8	2040.98	8373.94	2754.04	6347.9	NA	1094.14	1408.31	4815.27	2841.33	1279.01	5505.84	9339.35	NA	1532.83	1530.86	NA	5565.28	6778.72	4699	3130.35	7307.24	4824.08	1745.02	NA	3949.7	831.891	5051.15	4873.27	5880.83	1368.26	16076.8	5131.39	6579.84	3458.75	4654.06	2807.98	4675.77	1910.36	2699.46	6591.64	4340.69	3727.69	3743.86	1376.21	6006.16	760.224	5381.02	9859.05	NA	3566.4	2906.49	2581.18	4201.31	6958.01	4265.56	1565.22	6506.48	8466.16	753.971
806	TKT	1923.88	16112.9	13026.1	12332.4	NA	2521.43	55675.5	8791.35	2114.36	14972.4	11024.1	3178.88	8856.66	29298.7	20749.8	26254.1	12965.3	1584.26	13807	14270.7	28943.9	283995	13704.6	NA	8186.23	2276.96	8665.65	5217.04	21539.9	3237.65	NA	5410.1	14901.1	4936.35	43796.5	4354.34	19526.8	24485.1	NA	21390.7	4365	NA	2757.13	25059.4	22533	34402.7	3982.07	4819.57	7487.61	3531.54	7037.57	1463.85	5012.93	5343.66	NA	865.769	14824	55869.1	2961.08	10307	15063.5	2414.7	3653.16	NA	29501.6	8483.69	28339.5	2062.75	11105.7	NA	23804.9	85223.6	22682	2801.48	4580.35	10342	16596.4	35715.2	14042	20299.5	27077.7	3636.95	NA	10234.8	30413.7	2564.05	12676.9	34282.7	10497.5	16398.6	3437.35	8481.03	26043.3	NA	1461.89	NA	14620.9	13182.1	2119.55	28977.8	8090.21	32321	NA	NA	4757.49	20160.3	NA	4801.25	26564.9	20745.5	4343.96	36545	19745.3	1404.24	11950.7	9883.15	3880.65	96033.3	27070.7	26494.1	NA	12020.9	13061.4	NA	7591.63	21485.1	15106.6	1230.48	10720.4	12245.2	29800.6	3150.83	3095.79	NA	1683.34	38626.1	8226.4	NA	34736.1	29050.1	30688.5	3777.69	3287.51	4099.46	27380.6	2704.8	16065.9	2700.9	11491.7	2198.82	18608.4	34949.2	12667	NA	14717.4	NA	9033.72	2471.07	26158.9	12979.3	31854.3	23759.4	4907.71	NA	15235.5	2659.06	5094.27	4528.16	27910.1	27992	15372.6	32437.7	11956	7786.26	23427.2	44225.5	2636.51	3696.25	21683.1	26050.5	NA	13984.6	5877.36	52071.9	12244.1	2547.59	16733.1	16995.7	NA	15151.4	893.535	3441.96	9367.66	2093.17	NA	2204.09	NA	13867.3	21534.7	11589.1	24184.3	30089.4	2610.96	2710.29	19821.4	NA	NA	34210.5	7608.79	14135.8	11235.9	13540.3	33835.6	25079.5	10869.9	1837.57	17092.7	14047.4	1555.09	NA	4296.93	13745.6	NA	5867.94	9167.62	12940.8	1138.5	6433.66	9065.67	25488.6	40723.1	8261.5	NA	12820.8	8532.25	577.728	54867.4	2301.84	NA	24231	15746.1	13875	NA	NA	8165.44	21718.4	3757.31	7074.33	2750.48	15955	NA	NA	25828.2	4013.77	1570.13	2893.34	1320.88	18990.4	2994.27	17053.5	14680.7	25354.3	3051.02	8425.5	4244.71	29767	11604.5	26860.8	677.989	9380.81	15290.2	1022
807	NOS1	1396.5	NA	NA	NA	749.263	1156.65	685.562	1172.45	1636.1	NA	NA	1996.86	NA	NA	NA	675.893	NA	1317.23	NA	NA	NA	NA	NA	NA	1546.84	1448.44	768.239	NA	NA	1816.31	NA	923.897	1954.63	1124.2	NA	1811.27	NA	NA	1430.2	NA	1165.09	1613.7	1046.74	NA	NA	NA	1256.09	1486.83	1021.94	1152.02	1871.33	1228.2	1904.02	872.144	995.943	1255.17	NA	NA	1239.01	NA	NA	1058.57	731.908	937.856	NA	NA	NA	890.466	NA	2038.61	370.604	NA	NA	877.066	733.852	2608.15	NA	NA	NA	NA	NA	1319.85	NA	1360.55	NA	1703.76	NA	NA	NA	NA	1965.42	1137.16	NA	NA	745.729	976.104	NA	NA	600.586	NA	2056.47	NA	815.716	1890.95	1645.73	922.585	1367.59	665.839	NA	NA	1284.63	NA	NA	935.485	NA	NA	1387.87	1867.87	NA	NA	930.692	NA	1032.24	1493.53	448.262	NA	NA	1633.18	799.924	NA	NA	1029.56	903.362	646.125	883.476	1541.06	1354.9	1056.86	NA	934.191	660.48	1751.98	1485.39	1179.58	1205.01	904.019	799.035	733.402	NA	671.859	NA	NA	NA	924.717	NA	939.136	1011.25	1124.25	NA	2235.22	NA	NA	1346.38	691.282	1056.39	937.476	781.969	1175.93	655.531	NA	NA	1616.71	NA	1489.5	880.963	NA	1340.54	1656.68	NA	NA	1708.95	NA	NA	NA	1150.8	933.776	NA	NA	1083.47	524.941	1436.05	1041.1	NA	1173.11	814.609	995.256	NA	NA	NA	NA	412.658	1028.94	1042.52	1683.19	NA	1050.32	1298.5	790.493	968.197	NA	NA	NA	NA	NA	NA	1098.35	NA	NA	1059.3	826.292	1127.99	NA	622.017	1071.17	NA	NA	928.379	2169.31	NA	NA	721.001	NA	1266.56	NA	NA	853.596	NA	867.394	855.866	1507.04	NA	NA	949.072	NA	606.212	NA	1105.6	1332.01	1351.05	NA	772.821	1660.2	NA	1501.23	1212.36	1158.11	1485.84	717.446	NA	709.973	NA	NA	1688.18	1767.4	1749.13	NA	586.727	NA	1451.62	NA	NA	931.943
808	LMOD1	1728.07	NA	NA	1677.2	1405.27	1167.32	NA	1599.62	609.43	NA	1883.07	482.079	NA	NA	NA	1755	NA	768.679	1315.24	1053.72	2058.7	2208.14	NA	NA	NA	1145.39	725.001	NA	NA	982.519	NA	1008.28	709.949	NA	NA	624.913	NA	NA	1641.7	6028	783.315	978.271	522.183	935.811	15811.5	NA	1056.82	NA	819.794	718.014	1926.9	1867.55	NA	1497.6	1256.41	714.437	NA	NA	948.649	793.363	NA	NA	706.426	NA	NA	594.511	NA	944.037	NA	1418.2	1234.69	NA	1234.49	497.333	NA	3237.34	NA	NA	964.409	NA	NA	NA	NA	NA	NA	2375.76	NA	NA	908.976	NA	NA	568.459	16203.4	NA	3308.92	2571.06	1103.53	NA	NA	NA	1785.97	NA	NA	NA	2055.69	2456.23	1091.65	NA	721.124	NA	NA	860.53	961.479	NA	NA	628.785	1150.1	1127.43	620.278	NA	555.912	2280.6	1691.76	999.771	2170.07	NA	NA	290.398	NA	NA	NA	NA	NA	1072.39	1689.06	630.842	NA	NA	NA	NA	NA	NA	NA	2103.09	1076.91	1913.53	838.178	NA	NA	NA	1781.27	NA	NA	3023.02	NA	1297.59	862.561	662.536	NA	1543.07	746.709	917.551	422.587	2022.76	1080.85	1177.39	NA	2633.88	796.069	NA	NA	NA	529.377	940.116	720.461	NA	973.118	2190.81	NA	NA	574.862	NA	NA	2290.74	1610.7	1804.51	NA	1761.84	NA	NA	340.902	NA	NA	NA	1311.43	830.99	NA	NA	870.103	NA	1906.06	NA	1721.33	1069.24	2415.73	2296.76	922.339	NA	NA	NA	1814.2	NA	1586.36	37118.5	NA	1408.24	NA	1511.77	2228.1	3605.65	NA	2469.3	NA	NA	NA	20984.1	NA	1687.99	1756.58	NA	NA	NA	NA	NA	NA	845.007	3129.32	823.544	1517.53	NA	1270.04	NA	513.451	NA	NA	NA	623.55	NA	2745.74	984.745	NA	817.992	NA	1412.75	NA	NA	NA	756.211	1082.92	894.729	NA	NA	882.862	NA	1939.91	NA	NA	NA	925.557	NA	NA	1154.84
809	PML	NA	NA	NA	2108.89	NA	NA	3559.36	NA	878.919	NA	NA	1144.73	NA	NA	NA	NA	NA	802.187	1327.63	NA	2921.57	4622.95	NA	NA	NA	1110.37	NA	NA	NA	1081.94	NA	1209.57	NA	896.365	NA	1651.85	NA	NA	NA	6492.38	NA	NA	800.703	NA	6681.41	NA	NA	691.257	NA	NA	NA	NA	375.413	NA	NA	NA	NA	NA	NA	NA	NA	NA	1097.62	NA	NA	2229.91	NA	726.572	596.01	NA	1137.33	NA	NA	573.89	606.552	NA	NA	1012.77	1132.08	NA	2164.9	NA	NA	471.744	NA	NA	NA	NA	NA	NA	NA	1099.13	4689.64	NA	NA	NA	NA	NA	NA	NA	NA	NA	NA	1082.26	NA	NA	NA	NA	NA	NA	NA	NA	1029.54	NA	NA	NA	581.086	NA	2317.62	1579.81	672.953	1982.15	1091.21	NA	NA	NA	NA	1271.91	NA	NA	NA	NA	NA	NA	NA	NA	NA	NA	NA	NA	NA	1325.92	NA	NA	NA	NA	NA	NA	NA	715.961	NA	2490.03	NA	NA	NA	NA	1728.87	NA	NA	NA	NA	NA	NA	NA	NA	NA	NA	707.343	NA	NA	NA	NA	1560.71	NA	NA	NA	NA	NA	NA	NA	610.965	NA	NA	NA	NA	NA	NA	6128.1	518.025	NA	NA	NA	1558.6	1061.48	1070.47	805.242	NA	NA	NA	NA	NA	NA	NA	NA	4697.74	NA	961.688	NA	NA	3295.83	NA	NA	NA	4370.54	NA	NA	NA	3192.93	NA	NA	1898.79	NA	NA	NA	NA	9315.83	NA	NA	NA	NA	NA	NA	1512.92	NA	NA	NA	NA	655.118	871.159	NA	NA	NA	715.233	NA	NA	NA	531.869	NA	NA	NA	NA	NA	NA	NA	NA	NA	NA	1353.83	2415.49	NA	NA	NA	NA	NA	1029.86	NA	NA	NA	NA	NA	NA	NA
810	SERPINA4	2594.64	3136.56	NA	NA	1123.56	2410.06	6109.35	NA	1151.07	NA	4723.56	1471.97	2268.71	2610.21	NA	6931.49	NA	1408.88	3541.44	NA	11837.9	NA	5054.84	NA	4837.59	1571.12	2852.03	NA	3541.61	2689.1	NA	3720.35	NA	2887.8	NA	4280.69	6531.95	2930.86	NA	7494.07	2398.94	2056.93	2913.68	4745.4	6007.54	6489.44	2274.35	NA	3708.19	NA	NA	NA	3998.22	NA	992.909	1081.94	5989.32	9561.39	1824.44	4469.67	2815.78	2040.21	2541.09	800.19	NA	3209.62	7092.03	1594.69	4040.21	NA	5923.65	NA	9357.2	1215.82	1683.39	NA	4207.74	6665.46	2377.11	NA	2364.01	3840.43	NA	3215.19	8239.64	2199.17	6392.32	4737.83	5329.85	NA	3193.49	4770.7	6256.38	NA	762.309	1137.88	5197.44	4607.25	1650.35	5307.47	2562.9	3397.52	NA	NA	1139.3	4092.57	4275.16	3680.37	8672.44	4827.23	2647.93	9284.45	9689.03	1006.46	NA	3050.16	2708.94	NA	3860.05	NA	848.883	4966.57	4182.98	2560.33	2626.02	4509.3	3638.04	1204.04	5315.8	4679	6681.02	1350.62	2222.8	NA	NA	NA	3172.93	NA	8651.66	5182.01	NA	3359.22	NA	1022.45	4553.1	NA	2540.24	2080.25	NA	NA	5049.91	3586.24	3176.73	NA	2628.84	NA	4163.05	879.223	4980.05	2071.74	7244.92	4777.12	NA	NA	5201.76	1890.84	2235.88	1815.31	6871.25	7971.16	7131.65	4168.43	6962.07	NA	1893.23	NA	2487.49	NA	3504.66	4678.21	1033.89	NA	NA	NA	NA	1793.07	3555.67	8633.3	1495.3	3394.18	1163.72	2001.35	2976.35	2037.77	1141.35	2133.97	NA	3128.5	NA	6689.51	7164.58	8014.75	NA	2327.04	7111.98	1189.74	1405.96	5311.15	NA	NA	3654.47	NA	5392.18	NA	2352.32	2235.27	6147.64	5561.82	985.369	934.169	2219.57	5129.28	NA	2986.57	4009.59	7892.99	936.976	NA	NA	5259.5	5905.46	NA	2657.68	2660.3	NA	3196.23	NA	2720.27	NA	6326.69	2817.44	NA	NA	NA	3096.27	2006.96	2519.67	4027.57	2473.27	3677.21	NA	3285.91	3272.31	3228.88	1952.13	NA	495.41	7412.73	NA	4366.4	2706.29	NA	2811.36	2163.64	2441.78	7107.91	3557.34	3971.95	1558.49	8467.6	4232.27	NA
811	EEF1D	5497.44	5823.12	5369.66	4744.78	6175.16	8154.71	4424.63	7952.67	4740.37	5248.14	4504.83	5120.37	3881.28	2968.61	7251.59	4108.05	2446.34	7401.52	3758.19	4369.25	3229.42	12997.2	7226.48	NA	6534.64	5896.45	6395.64	4139.53	7522.06	10498.5	6757.48	7254.16	9849.56	9501.65	5463.73	4388.69	3713.96	6112.18	6667.08	4574.71	7299.38	4922.27	5105.34	5929.64	7163.4	4825.17	11421.5	11110.5	9060.68	6669.42	6229.47	5817.41	10222.6	6623.44	5547.02	5517.08	3084.47	4635.96	4009.97	4751.01	9017.18	4559.05	5254.18	4686.74	5643.56	5993.26	3077.56	5169.3	6181.58	4494.59	3965.52	NA	1819.62	5946.67	7519.51	6604.96	5013.42	3839.02	6736.57	9495.67	8892.85	6000.77	8744.17	8078.79	3428.76	9365.15	3453.18	4443.37	7623.27	5910.74	10391.2	7669.44	5659.16	NA	4743.85	4939.72	4167.38	1368.91	6073.6	2567.76	8313.32	6233.78	8726.61	11874.7	6220.41	4841.95	8471.98	7712.97	3458.66	5963.58	5572.79	3901.66	2517.48	5191.15	8866.94	6144.04	8690.96	6190.56	3175.33	7925.34	4023.74	5838.05	6220.38	7429.54	4833.8	3772.42	7266.97	5690.43	3347.42	6390.6	3558.06	9929.48	8466.41	5267.75	4355.57	6490.81	7571.84	4624.49	4024.93	4863.89	4375.54	7014.88	9909.05	5537.25	4859.62	5084.33	8919	7980.89	4539.3	5198.96	3800.5	5536.34	6571.48	5777.16	4343.43	4940.51	6385.35	7855.91	4054.66	8702.83	4990.26	4750.65	12568.4	4736.94	5124.64	6066.59	7415.98	7164.34	3895.06	5948.92	5121.28	5530.27	4980.42	4141.37	11402.3	5786.05	6545.09	8216.06	5906.42	1844.53	4244.86	7156.1	4344.28	5962.6	7130.69	5319.94	3683.75	3913.53	7561.28	2393.7	5580.79	9857.7	4498.28	5490.92	8849.65	6972.05	NA	5565.52	8355.09	5041.53	3543.12	4565.65	6394.83	23485.3	2723.16	5101.79	5458.64	4253.42	5100.07	5642.67	3642.46	2735.51	7180.98	7001.8	6226.88	7216.15	2801.07	5177.06	5782.01	4901.34	5963.82	6773.06	5551.91	9521.58	2282.24	3593.07	7102.59	5659.46	13012.4	3754.29	3906.89	6300.12	5770.09	8477.83	4832.89	8127.08	6650.93	8509.65	5487.27	3841.77	4589.48	5768.3	4401.7	14827.5	7013.65	4137.85	7629.31	9721.72	9173.39	5234.92	4303.27	9909.26	7878.63	7871.91	3879.66	7861.35	5613.18	4326.77	4742.92	5170.46	8796.17	13287.1	9658.27	5017.54	8299.15	5209.08	4542.11	1803.21	5735.16	4218.3	3801.42	5119.18
812	ALDH4A1	17865.2	19242.8	17878.2	9346.33	6255.21	12365.8	7090.71	22240.6	20251.5	17233.4	5049.5	25817.2	28129	20363.1	20005.1	16829.7	22998.5	13488.6	17540.9	23324.3	7054.27	24139.8	12321.5	11657	27337.5	16974.9	15347.8	22699.6	14615.4	32821.7	11345.2	24454.1	21416.8	35369.5	15207.6	9049.09	18277.9	20973	17055	9164.88	22942.6	7782.34	10132.9	13265.3	6990.05	17843.2	23979.6	23567.1	22274.4	5712.06	14842.3	4533.64	30274.6	10192.7	6299.01	9857.46	19067.5	19125.2	8787.2	28201.5	25077.1	26402.9	8242.5	8679.19	18349.2	28990.9	26439.1	9261.84	13560.2	12620.9	22940.6	21881.4	4776.33	10471.9	22704.9	6507.99	23793.8	21984.5	24429.7	28460.5	4904.91	25436.5	9598.85	29254	18676.9	13524.8	13409.6	14291.1	29877.7	23665.1	31604.9	15484	9936.95	24683.7	7887.1	6251.85	12359.6	17973.7	16649.7	14371.3	19682.4	18633.6	24506.3	13915.8	NA	17477.8	24147.5	23670.4	6185.92	19933.6	18007.8	23864.3	8903.89	23083.2	27802.3	25183.8	15049.6	15764.5	3743.35	15465.7	8631.6	21107.4	7943.19	11403.7	5442.44	18251.9	29127.9	28441.2	20487.4	30037.4	23947.8	14814.5	27948.1	9881.28	5899.34	12257.7	15885.6	8630.57	24293.5	24802.7	8512.9	20429.1	31296.8	7677.54	7355.36	6454.1	22488.2	23527	21928.7	9518.73	9359.13	6550.59	20784.5	7008.6	28814.3	7574.73	31690.1	13321.4	20081.6	15181.3	18931	15152.1	34353	764.562	21445.3	14643.7	19505.9	6407.53	23119.6	17360.6	19197.4	14284.4	6512.52	17279.2	28242.7	22269.8	14580.2	11317.6	37531.3	17823	26890.1	15193.7	25967.6	7645.53	20529.3	4370.9	18258	9300.65	22256.5	14463.3	26273.4	26329.9	27299.7	29283.6	7494.65	15720	27007.1	19250.9	17529	19275.5	22766.1	17557.8	8916.62	27013.6	4904.98	10669.6	10810.3	23471.5	16119.8	18838.7	19718.5	23376.8	13294.8	12086.5	26661.8	4959.32	18944.5	5611.09	4325.18	6845.09	32462.7	11406.5	9074.95	25939.3	31367.5	8634.79	11012.3	15400.5	33959.1	24073.4	19755.4	29141.4	14847.8	31555	29492.2	17887.3	7156.2	47325.9	8937.77	19199.9	19481.5	18399.5	8153.72	38766.7	18064.4	27040.5	13522.7	23293.1	27042	11654.8	10002.7	26481.5	24648.9	12734.5	28805.7	26706.4	27790.6	21286.4	8795.76	18998.6	24222	16893.1	21087.7	11477.3	12440.4	9309.95	16758.8	14440.3	11986	21300	27518.5	6504.2
813	ERP29	10961.7	9555.42	8539.59	17291.6	6358.51	11871.7	8905.54	6544.11	11819.5	4537.2	6671.74	12018.7	13608.6	12381.4	9359.4	17931	12579.8	8946.99	16565.7	12922.5	8638.78	22219.5	12179.8	NA	11798.1	10141.8	6407.76	9331.97	17026.9	14150.5	6595.88	15012.4	12109.7	13726.2	6002.08	9326.88	4788.21	11882	6346.31	11928.8	9891.91	10332.9	9730.97	12308	7661.45	14974	15349.4	12662.2	11843.6	10448.1	6194.2	7442.36	13740.5	7633.23	6796.1	11565.1	7121.39	15678	10824	10367.3	13140.4	12159.4	10387.1	4373.56	10757	9515.04	11830.5	11157.4	9437.45	7122.4	26559.8	NA	9026.18	7653.12	9442.31	6227.2	9391.69	20375.9	12931	5904.56	9158.69	9544.62	10472.7	17081.5	20810.1	11468	5695.68	9812.9	11939.1	11950.5	14919.1	14806.1	11205.3	10790.7	6889.07	7123.1	7785.87	7162.21	7108.9	7510.27	7954.24	11059.3	9320.53	10566.5	4761.53	23558.9	8250.5	7671.74	7616.16	7663.74	11097.3	26190	7795.5	7043.17	8227.83	10825.9	10523.8	5687.85	10276.1	9778.22	5518.56	8069.12	5539.26	10447.6	11718.9	16981.9	12063.8	8380.98	7090.81	10627.6	16038.4	10133.9	12291.2	6575.66	6979.24	9610.27	7946.89	6043.76	21440.3	12035.3	4405.68	16791.5	10668.4	7270.54	6015.77	5333.9	10131.2	6850.91	5966.45	5541.87	11655.6	10274.4	9520.32	7406.52	8798.08	8674.8	15463	11658.7	12589	9107.91	15735.8	10060.1	14701.5	4383.63	7782.43	9990.22	6932.97	9728.53	22541.4	17480.3	9691.85	18496.8	9951.57	7611.05	11513.1	8966.43	9711.05	10967.8	10612.7	9842.69	11195.2	17387.4	13681.2	6529.37	5791.81	6536.04	7438.17	11297	9588.3	7976.35	10806.2	9782.87	14219.6	9331.12	8176.03	7687.4	7339.7	8275.52	17084.9	5614.59	18360.8	17352.6	10358	12793.9	6939.68	6608.92	10307.5	14403.6	7470.98	15996.1	12756.6	10579.4	17975.5	8684.48	10898	8251.47	7572.85	14234.8	5789.64	6573.86	15625.8	16966.3	4382.87	12285.6	10951.6	16222.7	7681.79	6801.64	12755.2	19890	16840.2	7402.68	5781.45	9016.06	11415	7523.7	10012.7	20250.5	5781.31	20783.3	12817.1	9028.86	5519.66	15276.6	6934.13	15268.1	14558.5	12509.1	19014.6	12033.2	6917.21	13005.2	12588	13682.8	9650.37	11136.8	9626.97	21299.1	7854.22	20293	9856.08	14113	12257.7	6989.52	10701.7	10989.7	5742.72	7585.6	9154.8	6882.74	11098.8	7092.49
814	PRDX6	98812.1	168005	98659.5	114053	43222.9	85435.6	162050	60053.4	80816.1	203120	169113	67907.1	128875	180175	131118	127821	172974	65952.5	142382	103681	101513	90120.7	101733	45471.4	148557	94489.6	168977	93291	82070.4	108896	142980	165868	118837	127296	161488	133622	220184	160395	145717	96389.7	106511	77018.4	103555	83541	81750.4	101808	96328.6	76980.2	122934	56288	125355	74628.6	101859	125645	53044.1	113958	315467	97122.7	78243.6	149906	110110	102328	101260	29310.4	193734	148167	189998	52270.9	204617	100310	64163.5	122031	181472	62018.8	57575.6	88968.9	149316	139545	137504	132216	86223.4	213783	137468	111969	119745	108749	315305	225185	157406	121558	115712	134282	119520	200896	72499	73337.2	277709	207080	85772.5	333262	124166	139333	132916	73438.7	45451	112409	87674.7	135894	156582	210434	140572	109557	185356	59750.8	173483	154772	97501.6	94570.1	69484.8	87606.6	36673.9	196162	179576	91929.9	67496.3	44327	140360	77059.4	294774	154585	144955	131615	171882	50441.4	14155	93066.1	221329	76475.5	106040	135079	88210.8	137374	92101.5	56299.2	193104	33746	154189	95432.4	223219	52638.8	90005.5	63971.4	116045	103562	114902	91213.3	131243	65016.7	121652	104746	125581	259479	77432	45059.9	220414	60318.9	44437.5	94927.5	143210	79653.6	213994	110542	106591	233518	108081	99301.1	108753	92017.6	153046	188769	95561.1	95769	155467	147070	126703	93537	114152	137302	50181	134255	83321.5	109840	164459	134606	50641.7	105752	107745	123755	84077.7	241556	114538	147402	57869.8	50546.8	134303	51841.9	61688.8	135737	57563.9	130889	190481	249847	55368	102048	136828	118068	269469	109787	62310.6	78524.5	137157	69388.9	73897.3	164101	187412	88841.1	89013.5	87553.3	26607.6	138730	161146	207473	121355	117287	163018	84956.4	118717	68030.2	24259	117571	179712	113241	58209.1	175627	186906	150842	112764	145731	44319.9	141662	48168.9	117677	144876	148293	110911	101036	47148	140894	31620.9	130091	127668	73861.7	111486	117934	78175.8	129641	262893	225376	109467	198239	152402	27662.2
815	BLVRB	3480.34	5728.79	NA	3932.49	2022.32	2727.65	27515.8	4060.7	2434.34	7428.15	7551.1	2186.64	2828.58	5615.62	NA	4371.33	5436.26	2262.69	2974.13	3071.59	21612.4	15883.3	18660.7	NA	5616.53	3059.87	9013.59	11929.4	4125.72	3753.58	10640.1	4926.79	4619.89	3759.99	8954.62	4283.14	23902.1	4898.11	4976.17	24152.8	4164.04	2388.61	3695.45	13649.5	15209.6	6158.13	3821.72	4457.97	4492.99	1987.21	6558.42	2715.29	3183.44	7295.37	2132.12	3258.93	17240.3	3483.95	2670.59	5580.23	5418.05	3264.63	3503.08	1976.81	10391.4	3308.52	12525.4	1892.39	12243.3	3523.99	2568.37	8983.35	27593.7	2308.49	2473.94	6136.42	4655.09	6257.31	4108.85	9297.16	10870.1	8378.65	15880.3	4385.92	5812.85	3141.87	19533	11791.8	4381.08	3607.43	3636.51	5383.02	21748.9	20288.9	3013.94	3225.15	12733.1	19926.1	3390.37	17658.3	5841.21	4659.22	4012.49	5254.61	2483.52	3166.55	2594.88	5511.73	30784	10969	4983.07	4986.09	39417.1	2929.53	10089.3	4745.97	3309.1	6005.87	9700.58	3411.6	1300.51	8153.75	10544.7	3801.01	2076.34	3441.95	3270.82	2433.45	11240.3	5730.39	6957.72	4443.48	5766.51	2169.15	402.712	6582.69	10201.4	2302.66	4081.37	8536.15	5692.08	6113.38	5378.01	2187.46	8320.9	2634.62	6161.82	3101.76	20081.6	1518.71	17830	8675.43	3042.09	2905.23	4507.22	2688.59	4497.29	1683.97	9361.63	5314.37	7491.8	10924.3	2338.1	2489.15	11995.9	3077.1	1852.86	3485.55	4047.26	5597.45	20775.5	5880.23	22940.3	13166.3	3832.18	9032.81	4313.86	3487.23	5314.15	14704.7	1967.39	16842.5	9183.04	8999.69	5919	3540.77	3729.52	29768.8	1704.47	6670.21	2510.21	3537.59	4456.25	4051.1	1433.26	3546.15	NA	6036.64	1884.78	12816.6	4114.76	8112.1	2896.76	1500.32	33759.9	2270.86	2121.54	8326.89	2959.03	2710.7	5643.29	4762.97	5234.25	3830.29	4708.64	3882.42	14423.9	25863.3	2638.59	2886.87	4418.83	17933.5	3761.46	6080.62	8872.6	19086.3	3422.51	3676.94	3459.3	7144.28	8841.31	12612	6378.29	4807.67	6669.11	3385.03	25826.1	1736.14	1485.43	5156.49	3542.96	3825.5	1934.76	3951.77	10587.1	4759.9	3275.04	5393.23	1140.24	5758.39	3136.75	4610.23	4093.79	4224.48	3080.34	4023.77	1290.03	4550.8	1472.25	4621.84	3385.68	4295.32	4624.84	4158.01	3027.82	21422.8	13819	17485.5	3129.36	12684.4	4919.03	1373.67
816	PRDX5	122856	151664	72848.2	149636	35273	121288	86912.3	29423	115471	79175.3	90500.6	113825	182646	145533	133081	145654	159212	132296	154936	156365	105340	89026.1	73865	36242.4	165105	130348	79541.5	79489.8	120913	126641	95390	184688	123081	154438	98715.6	183065	171617	140785	47272.9	65178.2	127427	113219	145828	69985.7	46325.5	171569	141815	102961	136805	64129.3	57276.3	49875.6	136710	54840.2	55208.5	122609	151709	170013	128383	179499	115179	159106	130311	45996.8	91336.6	156189	239433	108978	98863.6	39620.3	146715	87537	98816.9	61476.4	77589.1	42819	146171	203312	122489	141060	54837.4	178908	136747	169791	174854	141031	130740	138936	154307	117692	147980	219435	61682.6	108146	52102	48083.3	157511	133932	96084.8	107724	54976.4	144931	162486	78589.2	28506	123235	117903	180226	106721	125701	155108	183346	90392.9	118293	80739.4	134447	119765	57444.3	39511.9	80347.3	37604.8	95559.6	99253.8	110819	74009.7	81223	122782	138992	171389	172072	268278	110546	217623	42995.3	23254.1	67497	111915	63156.7	173208	175806	74130.9	165324	128927	43326	112160	30761.2	92071.7	101511	119425	49418.8	63794.2	51969.8	120876	58937.4	135657	47090.2	213070	57790.5	168564	54599.8	183497	166138	102005	31148.7	121695	89309.4	72627.7	62581.4	130123	141379	134202	139626	81539.9	111281	116182	74527.1	135688	103757	153014	223234	120794	47712.2	151854	79832.5	61817.7	57064	90023.5	67346.4	74470.7	120389	136969	122287	156470	198929	42764.1	131744	34818.9	113500	158473	93788.1	141562	210159	84285.3	135133	75822.8	55443.5	110092	186228	76880.2	135244	180702	178552	80605.9	64000.1	170543	103941	159078	92775.3	48908.1	54413.3	198407	44117.3	74809.7	189896	209348	65009.3	88140.6	36311.2	75652	205790	211495	85596.9	71222.7	91333.3	105783	88831.3	80330.8	257160	28124.5	236796	165072	153101	61388.4	235504	119787	190396	182057	160461	143932	119004	49983.5	146517	127639	165542	182041	132425	91588	180122	29441.6	146776	117580	149364	111107	80859.3	91778.4	99928	127283	98227.7	104274	98500.4	183345	31942.4
817	DDT	4413.82	2483.49	NA	NA	1468.95	5174.22	5803.97	NA	3663.28	NA	3111.36	3798.22	NA	2316.5	NA	8136.92	NA	5536.08	4325.31	3146.52	7206.43	NA	NA	NA	10522.9	3685.44	3702.37	NA	3413.76	3299.5	4889.46	8188.28	4283.35	4683.06	5697.14	7524.95	13296.1	3370.19	2106.93	NA	5133.23	3646.09	5697.04	3695.72	5586.63	6633.65	5023.47	1654.62	9113.26	1293.76	4925.81	3305.45	2827.34	4844.25	2803.78	6240.2	15512.8	NA	6480.51	NA	NA	2237.79	6245.4	1057.85	NA	2492.86	9671.6	2802.44	7891.93	NA	3513.15	NA	6571.35	2014.7	1699.82	NA	NA	8030.45	NA	NA	NA	7415.42	NA	5985.72	8059.3	5609.29	14464.8	4227.79	2932.08	NA	3265.97	6251.02	5923.01	NA	4159.18	3002.73	5906.5	16991	5982.1	6285.89	3292.61	NA	9934.59	2800.55	NA	5661.99	5540.67	7914.73	9695.87	4178.93	7805.41	9425.84	12498.2	4627.4	7529.34	NA	6318.82	NA	2102.38	NA	1487.81	3382.73	7147.86	5502.35	2162.8	NA	NA	5887.2	5560.82	NA	8629.37	5992.75	8490.8	1604.79	NA	NA	4563.94	2772.5	6402.53	4466.81	3537.92	10206.6	4900.13	2326.71	3673.22	2781.04	4497.99	5699.56	NA	918.832	5707.49	NA	NA	6075.96	NA	5101.91	5055.66	1570.7	5907.92	NA	8345.41	3323.31	2615.28	2706.66	5815.9	4941.98	1706.51	3345.46	6228.15	2157.27	14008.3	5265.71	14683.8	6357.08	4336.63	NA	4202.2	4801.37	3265.68	8202.67	2787.12	NA	2456.17	3330.71	2190.51	5390.57	NA	8568.51	2532.75	4475.26	4351.08	4589.21	NA	8279.33	1455.19	6608.68	NA	NA	2191.72	7651.69	7632.97	6708.68	1909.29	2167.46	12269	3190.63	3733.96	5919.67	2271.41	NA	NA	3848	2633.33	1456.27	NA	4653.49	17421.2	8375.07	4705.85	3646.25	5659.07	4914.4	4601.25	8768.13	5830.81	8118.26	4309.56	NA	NA	7016.58	5090.42	5036.58	4389.06	2899.61	NA	9762.29	5682.58	6617.56	1106.77	9455.41	3864.25	NA	2697.99	NA	7534.48	3228.16	3503.47	6194.97	2479.26	3647.85	3702.46	4898.84	NA	9147.08	5190.96	4566.49	1971.96	8170.71	NA	3119.18	NA	NA	3911.83	2639.34	4947.17	4831.57	6946.02	6954.97	5375.89	NA	1852.33	1426.82
818	PRDX3	106942	88748.6	77416.5	100305	111931	138292	41752.8	80826.1	181992	67217.4	78662.4	169743	44667.8	71289.8	30142	96102.4	52326.1	143385	110851	51757.7	39619.8	52191.6	34848.5	38815.6	190261	123428	129433	76996.8	173092	219316	162116	174875	246835	287597	83659.8	124561	138334	92023.5	89320.6	75100	234261	171848	142146	41818.1	61548.4	112563	199530	214005	191290	204777	94260.8	85334.5	201795	82992.5	109778	115260	119313	76498.9	127219	50715	40013.1	158930	175387	153720	43781.4	84086.8	105269	189674	136405	112282	59970.7	91040.7	33259.2	172398	172685	106109	86318.9	88573.4	76455.1	58012.6	53754.6	245451	111040	330285	146178	143278	131441	68063.3	92422.1	74925.7	205559	213898	58881.9	115055	75321.5	96829.3	74954.8	110944	131845	100546	156457	90216	176104	308245	79076.2	124173	155329	172620	40610.1	113854	136003	81441.3	35373.6	163338	151967	75391.1	126190	111949	33017.2	98710.6	108868	139445	88276.4	185223	54918.3	151481	65423.8	142427	76193.6	38347.8	79951	278209	182908	120489	106260	131729	116336	117292	91088.3	127858	184264	245558	247721	121550	89862.1	81742.1	119062	208201	99004.2	169493	61082.5	74557.6	80940.2	100077	71825.2	98358	253902	266127	149969	116834	112165	67631.8	211945	80925.6	128423	154772	142956	130758	116544	119754	117601	158752	50498.8	104526	229236	103685	161300	207685	101964	119781	168538	59055.4	84600.8	80030.5	112539	83342.6	78411.1	35300.6	148976	77697	167992	165061	82826.8	126856	165166	169477	31003.2	76362.5	31417.9	115727	116172	109456	112017	27803.2	38837.9	151734	134058	127267	157335	69340.8	84903.2	102500	130680	85805.7	114171	144928	117102	72037.4	82029.9	83155.2	257709	59442.4	202001	246427	132284	50851	183229	112950	57988.6	96609.5	113485	108598	88153.6	100568	191807	100202	62931.1	141847	141846	66547.5	79194.7	59818.1	159717	79184	104022	44378.9	255895	236624	56947	141900	159005	259517	64897.9	172637	143137	199200	190933	113835	51845.5	122552	62707.7	81523	239417	195866	149924	65915.4	127221	108006	101553	82250	114955	126624
819	ATP5F1D	6642.65	1840.27	3523.23	3788.42	4476.23	7867.17	1124.76	2890.58	13688.2	4231.9	1430.4	9865.03	2109.95	851.76	1980.28	9752.97	1784.38	11934.7	2698.06	2373.38	NA	1357.23	2200.18	898.862	2621.08	10258.6	3283.07	4588.72	7900.53	5753.04	8165.55	6550.14	5858.88	8657.11	3073.6	6583.09	2362.87	753.56	2788.57	NA	4815.72	5828.63	5773.78	2081.03	3193.02	3569.51	4715.89	8587.84	6383.1	5099.9	1345.68	4864.49	7685.82	1758.35	5665.48	5603.19	1628.67	NA	7404.83	1252.61	997.712	11932.1	11965.7	6152.26	NA	1377.4	1624.42	9755.78	2144.32	2666.12	2852.27	NA	981.692	6058.09	8465.62	2602.91	919.149	2217.27	NA	2101.03	16309.3	6008.39	7006.89	7255.36	3335.63	4770.28	2528.12	773.539	998.573	1841.95	5587.77	3853.79	3023.45	NA	3416.55	3796.59	1088.05	3972.25	5410.22	2166.02	3078.1	1711.48	6132.58	8091.74	1518.35	3598.08	6800.84	8695.49	NA	489.719	7219.19	1715.65	429.975	9885.24	7319.71	579.283	6846.82	1960.29	2229.67	3701.33	5966.44	2202.05	1435.96	7161.78	6372.51	6407.95	1689.79	10089.5	1704.84	1236.3	1826.81	4076.89	5720.09	4968.2	4281.05	2685.21	2466.3	5589.33	1647.72	2049.49	7618.16	5124.63	8245.99	4132.42	1129.36	3599.97	2594.02	9567.33	3497.22	8005.12	2887.32	3807.8	1230.8	3971.15	230.417	4138.71	4267.01	6014.5	2447.15	2763.77	4339.53	1298.52	7005.36	4903.87	3282.6	5895.14	8124.32	6984.02	6357.52	4238.76	1554.56	2013.82	1533.48	2829.48	12198.7	4273.3	9640.36	8005.14	2514.63	1097.41	19955.7	10096.4	2854.19	1042.77	1318.05	3210.56	899.971	1093.78	7820.89	988.187	11535	7832.18	2776.93	11293.2	6348.26	6828.73	4148.01	903.643	3435.73	1914.32	5416.04	3373.9	6812.62	2918.63	1128.05	5110.17	6008.08	3588.01	5817.18	1952.3	2345.94	2284.03	2723.21	1612.01	NA	4849.77	2515.42	3584.25	3829.98	2720.81	6315.13	5160.45	8930.97	4633.73	3340.83	2239.33	6003.1	1567.31	4656.09	1660.94	4828.61	NA	1354.92	3846.01	4826.78	5619.24	2346.99	4826.23	5583.61	717.109	1723.38	NA	6405.35	NA	1813.65	1470.59	14094.4	8216.82	3342.66	1888.98	5055.32	4252.27	3521.06	7025.77	10746.3	6961.29	13902.7	3866.76	2622.36	4981.37	1192.64	5030.09	7442.94	11889.2	6211.09	1381.55	3018.58	2482.35	5258.5	4336.08	1335.25	5936.65
820	RPL12	2597.49	3085.91	8945.43	2337.7	2176.87	1958.4	5629.31	2174.28	1293.67	NA	NA	1687.49	NA	NA	NA	1414.74	NA	1866.54	1420.63	NA	2443.89	24806.5	NA	2978.28	NA	1765.82	1662.74	NA	1040.02	NA	NA	NA	2202.66	424.624	NA	1857.51	1412.4	1755.29	817.031	4468.96	1670.54	1496.21	2690.98	NA	7269.77	2680.11	NA	1716.4	NA	1724.46	1803.11	1366.08	964.56	2093.75	1938.62	1785.87	NA	NA	2021.44	NA	NA	1357.53	1468.61	1784.07	NA	NA	NA	1479.53	NA	NA	1989.68	NA	NA	2188.34	2536.39	2440.44	NA	1087.51	NA	NA	9065.01	1604.22	NA	974.508	1132.04	1403.73	NA	1628.53	NA	2341.26	NA	1245.21	6953.18	NA	2022.79	1751.8	1384.72	3770.16	2317.48	NA	NA	NA	2137.32	1166.25	2412.6	1153.01	1643.37	1694	4172.94	1298.05	1852.97	905.911	893.5	2432.18	NA	NA	1372.99	9075.28	2404.18	NA	1984.88	NA	1912.76	1147.05	1739.54	2868.38	2634.62	2779.98	931.107	NA	NA	557.805	448.675	1661.69	1591.13	NA	1547.16	1386.69	1353.12	NA	4162.91	516.762	NA	2170.05	2408.06	1566.13	4130.11	1566.01	NA	1453.73	NA	3843.65	NA	1440.4	NA	1937.01	809.456	1071.04	868.809	1963.32	2581.55	1706.58	1331.88	1414.46	1173.14	1899.59	2234.55	1163.76	NA	2024.32	NA	1397.09	2583.18	765.472	3121.36	NA	6874.67	3564.84	2580.82	NA	1201.96	NA	1639.25	4158.44	NA	1297.66	NA	4002.85	2323.2	930.159	1540.68	2090.78	2106.81	1953.02	1125.64	1847.15	NA	NA	NA	NA	2718.31	NA	2679.86	2471.95	3524.22	1281.97	1395.57	1096.91	2126.16	5051.67	1631.61	1365.94	1750.91	2291.96	NA	963.795	NA	4128.3	1832.55	1695.73	277.909	NA	2010.22	NA	NA	3647.93	1331.73	2553.95	NA	756.325	1188.97	NA	2434.75	NA	NA	3677.89	6055.45	NA	1145.79	NA	1984.67	NA	1924.98	NA	2951.13	NA	1489.02	NA	1629.55	2150.68	1895.7	NA	NA	1766.42	1128.72	1828.74	1202.22	1848.83	3157.08	1453.7	2169.99	NA	NA	1683.61	2557.26	NA	1278.84	NA	1889.44	NA	NA	1292.89
821	ECHS1	47508.2	32850.2	40547.9	41174.5	33276.5	75066	56911.8	17081	71688.4	36401.8	27265	75570.1	33252.1	27060.6	29209.2	36769.5	41025.6	75658.1	43123.7	47787.9	17375.8	129230	38305.2	10941.2	56530.4	60608.6	29273.8	25126.1	46325.9	73198	17038.3	44671.5	59443.7	76153.6	33630.5	59421	36562.6	29481.7	27481.2	16325.6	63109.4	51566.4	49491.1	19116.3	18889.1	47535.7	63983.4	78370.3	48401.7	60178.4	26203.3	28924.6	88695.1	25015.3	29283	45788.1	51467.4	26671.4	50115.7	30135.3	33372	86120.2	51568.8	46901.9	29759.5	27549	52911.9	62238.9	37275	25973.5	31194.2	51822.8	25466.3	43094.4	54263.7	16297	24064.3	40729.4	32869.1	29959.6	25516.5	69802.8	35115.9	129164	48782	48910.8	41182.7	25871.8	29352.4	28002	74195.9	91662.9	33580.5	18175.9	25890.9	30237.7	34168	34403	46551	44307.8	31094.2	24882.3	68016.8	101384	14589.1	35995.1	42440.4	58535.5	14440.9	31248.2	60535.1	28142.2	27225.8	79867	38069.4	26971.7	49113.3	132814	21911.2	22996.9	33607.2	40833.9	24106.6	54792.1	20320.9	25362.1	30698.5	83582	26365.6	31607.6	44960.1	92498.2	108640	36323.2	23423.7	23596.4	30456.2	41307.2	46293.7	41471.6	59470.8	98330.9	77141.6	31521.1	46959.5	20190.7	50624.1	60763.4	32524	46561.9	36044.6	83417.6	32915	27228.5	28597	33881.1	98371	66546.5	51413.4	32335.4	43327.3	32220.9	82608.3	15990.5	36593.6	33342.4	52416.4	34636.4	39376.7	39289.5	37181.2	37717.2	24814.6	33299.6	91449	25770.2	55852.1	45808.4	35475.6	50330.3	80789.8	22806	38822.3	59649.6	22725.9	30648.8	23526.9	18379.9	52432	30127.8	86815.6	53638.7	32889.7	102172	40642.6	52159.1	29032.6	26170.3	37057.2	38172.1	35542.3	48822.9	31316.4	40416	17190.3	31833	59195.9	37742.7	37992.6	42810.6	36055.2	35372.9	30115.5	23469.2	30079.3	41431.5	43994.6	19099.8	23730.6	24305.8	123279	24737.7	55446.7	111723	47296.5	23763	63233.6	27935.9	42280.7	45429.6	45067.9	40044.2	23056.1	28877.8	51536	44693	66091.1	112668	23584.3	31053	38272	19492.8	48056.3	NA	33355.2	31055.2	83428	64180.1	44419.4	31559.3	38731.5	63032.8	24728.8	52092.7	77254.7	56937.3	81177	43119.7	11209.8	36094.6	31801	35061.4	57140.5	44465.7	50942.2	21692.6	33734.9	31995.1	36959.3	26323.2	30264.6	26103.8
822	CMPK1	2072.49	5010.61	NA	NA	NA	1920.1	NA	NA	1755.26	NA	2491.21	1512.61	NA	NA	NA	2898.44	NA	1089.58	3084.99	NA	3194.2	11540.3	NA	NA	2128.01	1495.04	2353.82	NA	2940.98	3153.86	NA	3110.02	3120.73	4574.7	NA	2733.84	NA	NA	1707.71	2471.04	2604.6	1495.72	1959.2	NA	NA	4744.65	2425.21	2453.78	3550.42	666.471	NA	1112.89	2440.13	1810.52	961.945	1778.94	NA	NA	2256.01	NA	4797.75	1941.7	2451.32	NA	NA	5096.45	4295.61	980.961	NA	1285.24	3125.25	NA	NA	688.815	2674.91	2464.64	2499.06	3085.1	3320.63	NA	NA	3527.13	NA	1993.73	5371.21	2474.68	NA	3464.64	NA	NA	3149.23	2775.01	2772.09	NA	849.119	716.092	2773.2	NA	1805.75	NA	2334.11	4597.48	1974.67	NA	878.619	2577.57	1606.91	2713.7	NA	3752.82	2096.01	3225.89	NA	899.316	NA	NA	3024.92	2961.91	1882	NA	NA	NA	3320.35	1858.64	1383.2	NA	NA	1320.31	3691.32	NA	4871.19	1570.12	2497.71	NA	NA	1417.39	3393.42	899.001	3877.63	3500.97	4383.13	1453.23	2545.42	413.851	3640.13	NA	3191.2	2090.03	NA	645.729	NA	3106.78	NA	684.656	NA	793.618	3179.62	727.873	5574.92	NA	4783.5	3865.51	1851.33	NA	3439.31	1735.93	2133.26	1250.53	3107.09	3590.26	NA	4012.65	NA	3595.82	2716.9	NA	1973.19	2557.9	NA	2523.71	1064.26	NA	NA	5612.22	2459.9	1004.25	NA	NA	1532.26	2027.21	1227.93	3524.43	NA	1725.31	602.397	1652.34	NA	NA	3350.62	NA	3278.41	3703.84	1778.36	NA	NA	651.633	969.807	3690.39	1643.38	NA	NA	1827.47	3279.5	NA	NA	1113.22	1955.92	NA	890.989	816.939	3113.96	NA	NA	2699.63	3649.05	980.169	996.209	1880.37	NA	2131.27	4011.57	NA	2795.34	NA	NA	1164.58	3890.5	3270.02	NA	2376.96	3336.71	2062.11	684.429	NA	2471.13	NA	2218.65	2449.8	2075.18	NA	1710.64	2591.9	4231.42	2530.57	1689.82	2539.28	705.349	3039.73	662.202	3251.75	NA	NA	NA	1017.75	NA	NA	3391.61	364.945	1332.56	NA	3355.68	278.005
823	PEBP1	80543.5	146703	46051.1	76539.7	38480	100908	44340.8	69826.3	93704.5	86007.1	233139	77792.5	89504.9	77756.3	98940.1	130900	101421	55885.1	89988.4	89276.7	37344.9	42651.4	23857.6	17320.2	159069	73847.5	211619	39188.5	147320	127855	41092.7	154845	127083	135003	70872.6	117192	107076	143232	100253	27181.9	112218	66492.3	86669.9	25614	29544.9	130856	119466	100337	128023	49400.8	152205	58089.9	136555	137824	52794.1	87805.1	143132	113217	68327.2	156049	113397	111944	69859.5	26192.1	81613.2	123894	127026	52333.5	96086.3	115747	91825.7	128441	50780.2	69250.8	62953.4	109814	135133	126555	123075	147563	20429.4	173937	60272.2	123193	137329	79186.5	118247	274323	143588	119120	135014	133136	22434.3	71340.5	42849.2	52369.3	328132	114459	78153.4	110678	177138	131907	126084	76116.8	57866.1	93542.8	76583.6	141710	44089.4	345362	114895	122955	55104.5	61421.9	86583.6	117921	105638	107363	26615.5	93546.3	34685.7	70238.4	225775	87089.3	45042.8	83210.7	117417	73496.5	271421	130507	134648	142752	152679	41265.5	22823.3	132089	216566	58076.2	116543	125152	61132.6	134930	109446	38965.2	172886	29537.7	159610	80906.8	95904.3	36728.1	25372	26115.8	93049	64063.9	117612	55895.7	122998	63587.3	148613	118509	149745	286549	95175.5	33642.2	254065	48746.7	45001.7	81980.1	138758	120418	102219	104114	39631.1	292355	120116	44939.5	95255.2	92233	158916	149584	72392.3	24505.8	86838.6	211863	193324	68061.5	104242	36475.4	58149	63579.3	81818.8	100899	63999	109693	55698.6	101567	109242	133476	140323	92484.8	111511	183189	47883	119021	37183	44237.4	47126.6	116662	44557.5	59125.2	105336	75264.5	100756	23828.2	135524	105679	148720	28997.9	47166.1	41938.5	129254	26196.3	66099.3	132930	159739	25823.6	83377.5	77375.7	73452.7	136190	128921	79678.6	151934	109818	56784.8	75992.4	38079.9	131937	22529.3	132744	74009.5	121810	51774.6	78850.9	221995	89601.1	98205.6	140048	69302	58702.6	48142.9	120031	122418	111686	98195.2	91056.8	59213.1	138855	11956.4	113352	105890	212160	111919	90153.3	81555.3	33624.6	269271	67733	64511	80810.4	143624	23743.7
824	PDIA3	4052.94	10230.2	8613.1	11110.6	3032.88	4945.42	12048.9	3377.42	3605.88	6659.69	4506.75	3449.77	10267.7	10269	9030.78	10354	10384.7	3827	15416.2	13962.2	10710.4	39321.8	11114.1	3528.87	4206.32	4154.6	4554.87	9233.57	8890.74	5321.56	10557.3	5156.47	5033.36	4745.36	5351.96	4026.98	6037.94	9152.88	3951.65	20036.6	4712.9	3177.32	3150.93	7927.17	18358.8	10873.8	5231.37	5622.41	3642.92	4519.38	4152.91	3015.11	5024.79	3995.24	2728.36	4502.62	7143.13	10100.4	3641.01	9430.15	9860.71	3367.69	4414.57	2207.73	5793.53	9289.69	10687.2	3433.48	6630.96	3217.7	10636.2	13630.4	11294.6	3382.38	3368.57	4852.19	9187.63	16883.2	8614.69	10153	12927.7	4257.76	NA	5718.1	12812.6	4913.21	7653.35	5571	10524.6	9069.3	4490.19	5634.15	20730.4	5470.74	2691.49	3026.21	5923.8	7882.6	2634.15	6503.8	5657.94	9654.44	4152.5	7428.7	2847.9	11202.9	3385.93	3559.29	8411.68	5299	4176.52	16443.6	13253.3	2896.59	3427.85	7920.8	3754.44	15400.6	10765.1	8482.57	2677.19	6643.92	5021.57	3769.05	6057.95	6607.43	9166.93	3708.81	6272.22	7475.44	13959	4739.94	4097.52	3009.23	2423.33	5620.02	5151.7	2842.03	13211	11498.8	10294.3	5529.62	5667.57	3042.55	7114.64	2840.75	7442.24	3975.64	4605.58	2471.53	9706.81	11598.4	8510.64	2469.48	8713.38	3335.03	5402.3	4554.22	11519.7	4449.62	12507.9	6869.32	5229.25	2119.69	5112.07	3157.26	3174.65	5282.86	13656	9716.72	8160.46	12191.3	14761.1	5812.83	6326.83	10110.7	4737.52	3982.98	9740.43	13418.9	4646.75	10643	13023.8	9048.28	4336.6	3864.28	8030.37	20388.4	3668.95	12773.1	3804.82	4991.61	10011.5	3969.77	3496.84	4026.15	13962.4	10134.9	15171.5	6961.31	13695.2	14118.6	4124.6	6439.85	14208.4	3441.59	3563.85	13344.8	3209.73	12141.3	13783.2	12115.5	10754.1	19154.7	10177.1	4347.54	8383.42	18997.8	2852.57	2811.61	5135.92	8020.92	2918.22	6062.67	3693.51	33578.6	4046.29	3520.04	8078.89	15840.3	15420.7	7686.83	4091.52	8019.48	10254.7	3539.38	11266.4	7849.03	2713.73	16714.1	13392.4	8454.21	3058.84	16493.3	5610.36	12049.5	5280.68	4698.61	5702.63	14099.6	3487.41	6234.86	8371.02	4644.58	3675.42	4248.18	3301.97	17006.3	6320.47	15159.5	6952.35	9431.58	4905.26	4085.84	5396.52	12103.7	5909.82	6976.82	3064.88	5753.25	7418.32	3116.7
825	PPP2R1A	21646.1	51129.4	40868.8	43333.6	16944.2	19316	31625.5	26328.7	23123.3	31580.6	41764.3	19184.2	16803.5	33795	47952.2	44844.1	40859	18629.5	38619.7	51670.5	27353.7	100262	23980.9	10915.3	32566.1	20065.3	30946.7	50781.3	41353.6	28098	22694.4	33049.7	29516.3	28075.4	21923.5	26139.6	32890.1	50380.5	35164	24218.5	27085.1	21249	26685	30519.1	23255.8	53907	25364.2	34763.2	30550.6	25353.1	29925.3	16250	22947.8	34301	16834.1	33342.6	33405.1	51168.2	19817.8	53144.1	40139.6	27909.9	19824.1	16772.7	31412.1	58467.2	42438.5	15788	37339.1	33008.6	40027.9	NA	24732	19457.7	19598.3	23352.1	47276.1	41790.4	54218.9	58179.1	30373.6	30922.9	NA	27075.5	41711	25049.6	29193.9	42992.4	51394.9	53935.5	23363.1	31710	23132.2	13735	17568	21296.3	45270.6	20592.6	15243.4	34675.4	40843.7	54311.4	32486.1	22273.3	21065.2	43545.1	21180.4	23768.8	30823.4	48613.1	31153.3	38044.3	30603.7	17265	24586.9	56893.2	22539.3	42472.7	28616.5	39001.6	12454.1	39558.9	34018.8	19333.2	27715.9	35904.1	58864.8	20541.5	45919.6	53223	50254.8	43042.4	39784	20416.8	14454.8	39134	38560.2	17822.6	42164.2	43001.9	24627.3	38467.1	21803	23325.2	32784.7	11963.9	44094.8	24249.4	34355.9	19600.9	25664.2	31428	59897.4	22342.8	59567.7	29855.8	35193.9	37788.1	48197.2	33223.4	56517.4	44440.2	30453.5	8676.77	39983	14903.6	23183.5	24922.9	50305.8	46599.2	23656	48720.1	30809.9	39877.5	37910.2	24231.8	20624.5	23099.1	55550	50335.4	19761.3	30520.5	27601	40021.2	36849.3	24245.4	41623.9	21662.7	20825.4	42455.9	24361.6	30690.2	34013.7	29123.6	30231.3	23546.3	31235.8	45228.3	43523.3	25184.8	50426.6	47482.3	13151.1	13646.6	24008.6	17694.7	18468.8	50239.7	14781.2	37523.1	31457.5	22414.6	51362.7	46771.2	63624	34180.7	30071.4	27400.5	15864	20227.5	34888.2	23528.7	15551.6	34333.6	36876.3	22395.3	25584.2	29980.4	16325.6	54037.1	45411.4	30196.8	29027.9	47267	25659.4	31415.6	30686	28369.9	13707.3	39978.8	30187.1	49532.5	20189.2	40929.9	42445.3	31889.9	27563.4	33275.1	25906.4	41133.9	21849.2	27698.6	42826.3	31548.4	24107	23243.7	20558.7	39172.1	20330.3	40417.6	55419.8	NA	32824	24961.5	23047.1	33325.3	39812.7	29324.1	21749.6	10873.9	59813.4	15335.9
826	PPIF	16318.1	5600.52	12376.4	9724.86	6119.56	22584	11652.2	2545.37	20091.8	NA	5571.12	18764.4	8984.28	12638.9	5575.38	6036.93	14055.2	22425.2	11741.7	8848.12	4671.88	13571	3549.74	NA	21636.6	16257.5	5146.63	3127.17	4838.33	21833.7	NA	21031.4	17401	30462.4	4156.74	19229.6	8426.18	5665.81	6451.71	NA	22056.8	19318.2	22898.3	7847.18	NA	8733.14	23295.7	21824.2	18035.5	14123.4	5147.96	6269.56	19424.3	4394.53	5987.05	14457.5	8904.46	5930.16	14758.2	5196.1	5923.33	25131.5	17359.1	8608.46	5076.52	5282.44	7530.09	19147.3	9328.04	8621.92	9735.69	NA	NA	11785.3	11780.3	5651	7727.04	9573.35	5980.41	8442.21	NA	25184.4	NA	29721.4	10666.5	18005.3	6845.91	7663.9	6495.95	6282.19	23942.3	25199	NA	NA	6081.35	7364.34	10330.1	9580.13	9269.36	8332.08	6214.29	5261.51	16839.8	14629.1	NA	5566.03	15071	17009.3	4711.44	7677.62	19201.4	11459.3	5171.33	15197.3	9635.76	8897.79	13955.7	6106.26	NA	NA	4372.57	6463.76	7303.02	15617.9	3104.17	4322.83	7002.18	17265	9318.08	5533.6	11459.9	22223.3	37021.8	8970.21	5586.2	4665.46	6111.16	8043.49	11648.2	7009.21	9393.06	21538.5	20776.7	7663.64	5360.47	4697.98	6409.72	15828.9	NA	8912.67	3027.04	8865.22	7262.57	7617.56	8739.33	8466.2	36253.5	14910.5	7816.48	2643.97	7666.28	9395.66	15808.2	4057.06	7319.07	9108.97	12583.6	8303.52	8989	7703.81	9490.37	5601.09	4434.8	7548.57	18331.5	NA	18457.4	16682.7	7296.31	9054.23	14330.5	5761.25	13480.3	4810.57	5901.33	9554.45	4312.08	NA	11858.8	8579.02	18989.1	15066.8	12512.4	25770.7	7392.82	18475.5	NA	4633.67	10341.7	7265.97	6665.84	7126.6	9676.21	14425.3	NA	7271.2	14834.2	6858.57	9662.71	11707.5	10936.1	13112.8	5978.74	4065.38	6193.58	14002.8	13156.6	NA	5170.6	6182.03	34573.6	NA	10562.1	31700.4	25544.4	5005.2	12826.8	3972.67	12984.9	9874.4	9916.47	6104.67	5474.39	NA	5627.35	14256.3	NA	37757.4	5127.69	10600.4	8266.32	4637.2	9999.22	NA	7454.12	14080	31479	19909.7	21670.1	7346.97	9890.52	19581.3	NA	18482.5	25645.1	14966.9	17903.4	7798.79	2153.74	6629.96	7532.89	28835.1	13618.5	11980.1	11070.7	NA	6411.61	NA	12615.1	NA	6561.62	3982.04
827	NMT1	107.765	NA	NA	NA	NA	NA	NA	NA	NA	NA	NA	NA	NA	NA	NA	NA	NA	220.473	NA	NA	NA	NA	NA	NA	NA	NA	NA	NA	NA	NA	NA	NA	NA	NA	NA	NA	NA	NA	NA	NA	NA	134.142	NA	NA	NA	NA	NA	NA	NA	NA	NA	NA	NA	NA	NA	NA	NA	NA	NA	NA	NA	NA	NA	NA	NA	NA	NA	210.639	NA	NA	NA	NA	NA	NA	NA	NA	NA	NA	NA	NA	NA	NA	NA	NA	NA	NA	NA	NA	NA	NA	NA	NA	NA	NA	NA	NA	NA	NA	NA	NA	NA	NA	NA	NA	NA	NA	NA	NA	NA	NA	NA	NA	NA	218.079	NA	NA	NA	NA	NA	NA	NA	NA	NA	NA	NA	NA	NA	216.408	NA	NA	NA	NA	NA	NA	NA	NA	NA	NA	NA	NA	NA	NA	NA	NA	NA	NA	NA	NA	NA	NA	NA	NA	NA	NA	NA	NA	NA	NA	NA	NA	NA	NA	NA	NA	NA	NA	NA	NA	NA	NA	NA	NA	NA	NA	NA	NA	NA	NA	NA	NA	NA	NA	NA	NA	NA	NA	NA	NA	NA	NA	NA	NA	NA	133.008	NA	NA	NA	NA	NA	NA	NA	NA	NA	NA	NA	NA	NA	NA	NA	NA	NA	NA	NA	NA	NA	NA	NA	NA	NA	NA	NA	NA	NA	NA	NA	NA	NA	NA	NA	NA	NA	NA	NA	NA	NA	NA	NA	NA	NA	NA	NA	NA	NA	NA	NA	NA	293.637	NA	NA	NA	NA	NA	NA	NA	93.5431	NA	145.372	NA	NA	NA	NA	NA	NA	NA	NA	NA	NA	NA	NA	NA	NA	NA
828	HMOX2	652.159	NA	NA	NA	913.96	517.52	NA	NA	1177.82	NA	NA	1406.41	NA	358.278	NA	859.75	NA	888.567	NA	NA	NA	3302.67	796.217	NA	412.481	809.848	1098.39	NA	1909.42	1542.55	NA	625.541	881.31	1361.27	NA	549.699	NA	NA	NA	NA	573.041	998.475	875.761	NA	1176.37	1195.37	1228.76	1461.76	823.915	1393.75	NA	938.832	1479.83	NA	592.131	529.68	NA	NA	825.429	NA	NA	917.778	1359.66	1122.2	NA	NA	NA	829.814	NA	1583.52	1508.69	NA	NA	1099	916.301	915.531	NA	520.947	NA	NA	NA	NA	NA	588.496	745.501	861.598	NA	NA	NA	NA	1643.71	743.492	2674.84	NA	719.01	492.882	NA	NA	741.498	NA	1194.67	NA	1090.08	1382.14	NA	669.05	581.499	757.135	NA	NA	494.48	NA	NA	1054.18	NA	NA	1146.38	1692.68	NA	1505.83	1086.29	NA	NA	585.647	478.779	1076.87	NA	790.862	464.975	NA	414.215	891.726	518.755	652.451	593.425	NA	989.166	739.025	791.942	NA	1144.9	386.433	1525.03	812.935	NA	NA	1019.8	608.115	NA	859.647	NA	1937.46	NA	NA	NA	456.287	1247.08	732.791	NA	NA	1295.26	NA	1072.86	397.614	1300.28	671.338	1045.25	922.758	804.868	2095.12	NA	710.74	NA	956.818	NA	NA	NA	1224.31	NA	NA	942.06	NA	NA	NA	NA	583	NA	1114.16	1431.38	NA	782.741	1172.82	NA	929.257	779.48	1208.88	NA	NA	698.918	NA	745.819	1238.07	778.302	NA	NA	523.924	773.962	NA	640.909	NA	NA	NA	589.674	841.962	NA	NA	NA	NA	1008.83	852.365	678.329	NA	817.094	969.369	NA	1644.34	809.038	1240.79	NA	430.628	621.397	NA	1279.44	NA	NA	1111.45	NA	1249.03	1011.01	NA	NA	NA	926.878	NA	630.845	NA	1634.2	692.834	396.215	NA	822.926	569.609	NA	1144.28	1005.44	1148.8	1003.37	1023.51	739.426	764.805	NA	NA	843.508	1264.84	1571.1	NA	1238.31	NA	919.675	NA	NA	NA
829	ADSS2	485.984	NA	NA	NA	NA	547.731	NA	NA	NA	969.205	NA	340.222	NA	1489.05	NA	1353.38	NA	NA	994.519	NA	2882.18	2648.64	NA	NA	NA	NA	NA	NA	985.083	NA	NA	NA	634.031	NA	NA	628.622	NA	NA	NA	NA	NA	NA	447.958	NA	NA	2343.14	NA	NA	NA	NA	451.471	NA	NA	NA	NA	440.589	NA	4547.31	NA	NA	NA	665.45	NA	NA	NA	NA	1785.1	NA	NA	NA	1098.17	NA	1082.02	NA	NA	NA	NA	1892.87	NA	NA	6422.8	802.921	NA	376.923	1587.69	NA	NA	912.3	2079.8	NA	929.704	797.549	NA	NA	248.975	416.258	794.485	NA	604.378	NA	NA	1608.72	NA	NA	NA	1247.51	610.712	NA	NA	NA	570.165	1709.83	758.555	308.307	NA	NA	NA	1412.7	NA	NA	NA	1593.45	NA	NA	943.792	NA	NA	366.696	912.544	1660.77	1763.93	531.68	NA	390.954	NA	NA	NA	320.71	2398.94	1915.71	NA	NA	NA	NA	1252.79	NA	802.388	558.131	NA	NA	NA	NA	NA	435.877	NA	541.403	724.572	447.525	1533.03	NA	961.337	558.975	NA	NA	1117.53	NA	NA	NA	1595.64	1712.11	NA	1766.69	1467.97	1114.58	805.104	NA	982.021	NA	1932.63	736.272	NA	NA	NA	1264.41	NA	NA	NA	NA	NA	1407.49	308.28	341.384	NA	545.405	397.165	700.082	NA	NA	NA	1187.54	1104.99	1796.12	NA	NA	1855.18	383.279	372.789	1858.89	797.586	NA	1275.6	984.305	1200.14	1028.1	1984.14	463.021	1378.95	NA	453.144	300.701	660.33	NA	620.533	NA	1644.63	NA	255.726	NA	NA	2291.78	1813.18	NA	NA	NA	NA	364.08	NA	1084.89	NA	2045.23	NA	NA	227.896	NA	374.622	1796.03	514.119	841.152	1043.41	1188.04	383.99	533.325	NA	987.344	542.679	399.651	260.366	1453.95	NA	2024.64	NA	NA	565.658	NA	NA	1662.83	613.622	NA	379.817	NA	NA	NA
830	LRPAP1	1102.13	NA	NA	NA	NA	573.326	NA	NA	639.705	NA	NA	871.985	NA	NA	NA	512.801	NA	854.942	NA	NA	NA	NA	NA	750.328	976.138	411.993	NA	NA	NA	NA	NA	914.074	551.313	365.735	NA	885.506	NA	NA	NA	NA	732.849	593.101	442.242	NA	NA	NA	872.21	NA	845.105	822.499	NA	612.822	NA	967.885	465.115	970.344	NA	NA	1151.6	NA	NA	NA	514.031	468.187	NA	NA	NA	673.337	NA	NA	1087.1	NA	NA	698.68	448.657	388.572	NA	566.542	NA	NA	NA	324.463	NA	761.352	NA	964.815	NA	NA	NA	NA	628.472	1130.22	NA	NA	714.953	454.976	699.964	NA	326.688	NA	NA	NA	537.434	650.093	NA	912.996	937.405	NA	NA	662.344	570.655	NA	NA	447.629	NA	NA	1145.49	NA	NA	NA	350.482	NA	634.137	NA	559.639	906.236	NA	632.239	NA	NA	NA	429.535	854.732	544.118	575.503	NA	672.744	439.757	405.876	NA	323.377	891.607	NA	822.367	761.268	605.265	540.926	NA	NA	419.455	NA	NA	NA	487.1	NA	634.745	971.676	899.899	NA	NA	703.241	906.446	618.288	496.939	753.186	1057.55	NA	1203.89	832.144	NA	NA	NA	NA	NA	NA	NA	500.93	588.782	NA	NA	740.657	NA	NA	NA	NA	926.425	NA	NA	434.469	NA	749.221	547.763	NA	860.156	894.595	499.404	NA	NA	NA	NA	1005.39	NA	585.569	NA	NA	607.944	992.496	NA	NA	NA	NA	NA	1430.24	NA	NA	1093.74	163.092	NA	818.272	1021.37	1028.44	1144.39	NA	1522.5	629.604	712.027	771.711	NA	NA	651.084	NA	NA	NA	NA	NA	1604.97	476.603	1539.4	564.583	NA	452.625	NA	648.909	NA	1110.41	NA	1000.27	1333.49	1985.69	NA	NA	1145.61	NA	1019.08	946.177	1297.48	624.751	NA	NA	642.351	NA	NA	1135.58	NA	NA	NA	NA	NA	970.678	NA	NA	406.485
831	ADSL	13963.8	20360.1	18714.4	10217.5	4791.53	6025.05	8252.36	6180.21	9987.52	20145.1	13598.6	7617.22	12666.4	10813.9	9776.5	8669.82	12440.4	9479.95	12310.1	5951.03	8320.44	8659.71	11195.6	NA	12234.5	10019.6	11654.9	13877.1	6054.9	10066.6	7412.25	15558.3	12108.3	11586.5	13488.7	13545.5	17277.5	13398.6	12648	10896	10863.9	11879.2	12569.8	5754.19	6808.8	10951.5	9402.79	9157.73	10646.9	13687.4	9855.47	8632.19	9234.42	10102.8	8149.89	16509.8	18957.8	12363.3	9023.04	14449.3	15406.2	14688.8	11127.4	2722.98	15672.2	19706.9	10998.9	8602.33	25308	14637.2	7395.27	NA	13367.2	6169.29	4614.91	6746.9	15283	6672.64	11443.4	12703.6	4911.63	19285.6	15462.2	13190.7	6898.37	9590.46	17398.2	13246.3	17859.3	14732.9	11930.9	18728.1	6849.59	12995.7	11134.6	12931.9	17752.5	19724.4	5005.37	23118.6	8353.59	17705	10159.1	5879.98	4753.52	10483.8	7290.24	11285.6	12251.4	15285.7	17263.5	7897.89	12595.4	5098.43	22216.7	19154.4	7297.13	6581.1	3556.83	10282.7	2765.72	24877.9	12737.9	10377.1	5010.17	4481.09	15108.1	7298.43	16904.8	15349.7	7071.19	18211.1	20088.2	8120.76	6375.72	12193.2	15327.9	8427.57	8243.1	8932.89	6416.03	21579.7	8250.85	9292.81	12790.4	4358.49	9355.65	8699.14	15426.9	6768.76	7633.79	4940.71	17585.5	13306.3	17429.5	15154.5	16248.1	14553.8	9864.65	7468.02	8395.1	15061.1	9133.61	3599.06	16567.1	8051.67	4519.55	12272.3	8277.33	9126.23	20810.4	7514.78	8675.11	13741	8133.26	10107.5	8585.12	7998.86	15612	7559.16	9763.82	8688.5	16108.8	12705.1	14230.5	15271.2	13843.9	8636.24	4338.74	13495	9517.39	9890.2	15176.3	14118.9	12411.1	8934.11	NA	17447.9	2527	25942.5	6454.33	7617.65	5934.59	8500.86	11405.1	8888.23	9957.8	9861.89	3756.53	9823.77	9182.56	12205.5	15331.6	12432.9	18391	21727.8	19559.6	6558.35	6005.7	12048.5	16211.2	3329.62	6266.98	19148	27612.5	6922.81	10214.3	8167.58	6852.27	7939.21	8828.47	23703	7493.65	12153.1	10679.1	8667.17	10657.6	8684.77	4594.96	6682.56	11559.3	17601.2	5709.95	23218.3	10768	11184.5	14826.9	14606.9	7033.07	12154.3	5764.29	11415.8	13551.6	14345.4	14873.1	8679.65	7821.21	5831.88	6223.33	5477.98	9484.4	NA	13104.1	12384.8	7521.39	11509.9	20031.4	20006.7	10495.5	14077.2	14812.7	3928.59
832	CLIP1	7775.72	14067.5	11264.8	8861.56	7093.35	6397.84	2077.94	10527.3	6413.87	4505.95	9629.85	3830.46	6105.5	6840.27	8717.15	8867.68	8459.5	4760.65	9761.08	9740.74	3002.27	8559.29	5060.75	16424.6	7374.89	5153.82	9830.29	NA	9989.29	9302.14	4318.15	10269.2	8636.94	8151.31	5669.38	5049.78	3295.28	13866.4	10617.6	61445.9	7600.02	5062.85	4794.88	3732.46	5846.6	9027.54	5508.57	7559.22	6747.38	9371	12261.6	5482.32	8998.4	10778.3	6240.63	5762.93	5317.13	14892.4	4050.11	14376.6	12597.5	5780.54	6426.66	5374.3	5259.9	15747.1	6639.26	4017.82	9131.12	12655	10979.4	NA	NA	9449.43	7136.72	13004.2	15086	9333.28	15762.9	11751.8	5753.33	6364.5	NA	4689.6	8227.76	6925.11	3895.39	11720.7	14124	13164.3	4966.55	8851.63	52041.6	NA	6466.33	7281.36	9208.14	2351.32	4685.36	5317.57	17459.9	11637.4	8402.97	5743.44	10754.2	10931.6	6580.45	6232.8	3416.69	14279.1	8197.77	9052.72	52253.5	3751.73	8167.3	13799.3	6473.62	6484.2	10246.6	10319.8	4903.63	6782.94	12589.6	5476.16	7608.52	9112.64	12624.1	4401.57	10748.1	15025.1	8380.81	10771.7	6746.14	8583.94	6925.32	14399.5	9674.42	7144.41	9457.95	9673.58	3667.35	6844.8	3521.44	7279.23	11157.8	4307.13	11820	5321.6	11467.6	6057.14	5679.93	4023.3	14688.1	7145.95	13371.5	7192.42	7265.93	14228.1	9402.11	18006.6	9031.87	12904.3	9523.79	3269.86	8735.18	4829.18	7700.02	9830.71	8271.18	9099.42	NA	11920.3	5026.55	10849	8748.89	8173.63	5242.3	5733.8	12088.2	6015.35	3601.33	NA	9950.99	8824.39	13775	6520.98	11149.3	12316.9	7478.86	6050.86	5626.71	8569.76	8132.57	5744.95	10036.5	6172.2	NA	12059.2	13969.4	10413.1	8727.66	8207.34	4483.68	12593.1	2686.83	6071.83	4797.12	9072.08	6291.77	12497.5	12751.7	6526.38	11323.4	5806.91	16014.7	11074.9	5692.28	3389.22	5673.52	7060.23	6899.85	6235.83	4543.72	9414.59	6899.36	8064.29	9049.85	11532.1	15176.5	9241.62	9255.7	9306.87	14315.3	10084.3	10015.8	6161.11	5550.28	8238.41	5323.68	8957.4	11361.8	11629.7	6343.75	8494.71	9862.75	7255.72	6060.45	10482.9	7944.07	9612.06	9739.21	6836.15	9460.18	7977.89	5610.01	5660.5	5318.34	10923.2	8344.36	11674.9	14938.7	18642.5	8084.36	9339.44	7315.7	4810.98	9553.08	4097.9	5598.6	1459.35	10707.7	7119.27
833	SRI	3492.94	8474.68	4089.94	8632.06	1604.36	3167	15109.1	3299.81	2907.31	NA	6759.49	2289.45	9207.61	13103.7	2874.66	12881.6	9068.2	2410.63	11616.5	8795.13	25243.6	12771.1	7593.64	3809.52	6491.32	3659.38	5288.47	NA	8781.09	4650.56	4595.91	6368.79	5437.03	5256.15	NA	4363.55	8688.08	6743.23	3269.74	14683.3	4584.67	2810.77	4102.38	13135.6	11693.7	13803.7	5172.16	3054.94	3475.12	2672.72	5359.73	2042.77	4540.98	4356.01	1156.97	2918.17	8403.94	8031.24	3099.12	5872.85	NA	3651.9	3763.44	1014.85	4723.23	7313.13	13790.9	2125.33	6558.16	NA	8876.95	NA	23207.1	1560.11	3163.21	3338.99	5733.03	14094.3	5492.99	7143.84	6375.78	7014.24	5825.02	4279.54	12609.3	4083.91	10544.7	9647.4	6856.67	7330.2	5507.55	5406.73	14944	7148.12	2218.24	2129.39	11896.1	11609.7	2721.7	10827.9	4841.16	4970.25	4198.2	2085.37	2813.62	10550.6	3317.21	5555.73	20121.4	7916.62	5410.15	11296	25300.1	931.643	5435.68	7904.59	4096.04	7062.38	7029.01	6333.96	1251.77	9159.25	6789.17	4313.02	5351.74	7110.8	6742.3	2142.81	9978.8	8059.92	14051.8	2859.82	4448.87	2017.73	740.375	5568.06	7224.72	2010.62	16722.3	9139.86	2493.22	4559.07	3834.12	2200.12	6007.05	2100.52	6577.42	4264.02	8689.19	2080.39	14097.4	6917.78	7173.88	2073.38	9288.84	1915.91	5510.36	2481.45	15223.4	5391.22	10920.8	11052.1	4059.29	1492.14	8140.28	2517.91	1993.77	2277.73	13924.7	13899.3	11241.7	11706.4	17533.2	7578.32	4563.13	3310.43	3799.38	4056	8869.13	8144.81	1876.23	10962.3	10723.7	7698.12	6165.76	2896.22	6217.55	24909.8	2905.97	9947.98	2604.46	4448.33	8394.8	3873.93	1536.24	4208.15	4804.79	6604.41	9523.84	10809.9	10432.3	13078.2	2141.68	2830.42	20659.6	1415.12	2469.81	12985.8	3013.56	10301.6	8790.57	8522.25	7205.37	4083.71	7016.59	3936.62	15840.4	24411.2	1194.79	2548.97	6153.23	9553.66	1996.58	4925.97	8278.4	23300.1	2064.31	4072.57	2474.9	14154.8	16209.1	9013.16	5580.78	4602.9	9276.29	1583.72	28581.9	5927.8	NA	14584.3	10531.6	7662.71	1223.96	12332	6428.52	8722.84	4152.56	5189.78	4519.5	11007.1	3011.64	5016.79	9305.67	6148.63	4069.73	2848.46	2034.88	12103.5	1206.03	10186.8	8406.72	NA	3053.47	3321.76	3263.28	16706.7	7545.62	8281.2	2447.17	5097.53	8060.07	873.551
834	GSTT1	1054.98	NA	NA	NA	428.846	763.96	NA	2331.47	916.67	NA	1728.78	1138.67	NA	NA	NA	1335.7	NA	1012.97	992.568	NA	NA	NA	NA	NA	NA	786.599	NA	NA	1343.96	1221.67	NA	1013.96	600.982	1491.11	NA	1258.37	5875.62	NA	NA	NA	973.828	688.893	960.544	NA	NA	NA	1078.53	NA	NA	1140.24	NA	638.854	NA	NA	671.143	1109.35	NA	NA	714.998	NA	1363.02	1438.93	1263.46	NA	NA	2996.41	6001.79	627.922	4841.08	NA	1286.13	NA	NA	531.607	NA	NA	NA	1332.88	NA	NA	NA	NA	NA	1053.65	1506.94	894.444	NA	NA	1630.11	NA	1241.32	1718.67	NA	NA	562.53	252.953	1102.55	NA	602.757	NA	NA	NA	799.13	NA	NA	1122.06	915.47	1186.66	NA	NA	1185.17	4746.95	NA	996.352	NA	NA	791.022	NA	NA	NA	517.044	2278.74	NA	778.038	894.624	1517.16	NA	970.941	NA	NA	3510.22	764.858	2019.9	NA	651.057	NA	NA	988.163	460.922	1608.66	NA	630.847	497.925	NA	868.292	584.003	NA	875.194	NA	311.325	NA	NA	NA	355.886	NA	446.366	1133.14	539.446	2631.57	NA	1797.5	NA	768.226	NA	NA	963.186	NA	916.782	1667.44	NA	NA	NA	NA	NA	1326.41	NA	NA	1938.08	NA	2296.73	1400.87	NA	NA	2381.11	NA	650.702	2323.87	NA	NA	NA	922.72	1566.13	NA	1849.44	367.149	891.859	NA	NA	NA	NA	1284.68	1968.39	1377.62	NA	NA	566.242	687.002	NA	NA	NA	NA	NA	2380.49	NA	NA	504.695	NA	NA	NA	659.182	1454.45	NA	NA	1328.69	NA	NA	651.023	NA	2330.03	1963.84	1784.27	NA	NA	NA	2835.89	917.454	NA	1445.66	780.993	3159.75	NA	2483.21	478.832	NA	NA	NA	1443.91	633.977	1351.6	NA	NA	663.975	871.107	780.431	1380.76	949	865.599	1299.81	758.464	880.518	NA	NA	NA	NA	NA	NA	NA	NA	1459.91	NA	NA	269.797
835	SERPINB1	974.272	2019.88	NA	1939.15	339.805	765.988	3189.51	NA	742.337	2110.92	1607.59	663.373	2208.49	2586.89	3074.5	1511.59	NA	511.377	1612.97	1235.95	2152.85	3413.8	1441.9	NA	1218.1	763.495	1650.04	NA	1618.98	1039.08	NA	988.829	1051.03	1265.76	NA	1278.64	2849.79	1803.21	1002.71	1986.92	738.054	643.485	1176.37	NA	1357.75	2004.45	1078.38	531.005	1292.49	NA	997.206	723.966	740.984	1320.91	395.322	1083.71	2449.93	7368.24	644.904	NA	1887.58	987.602	978.577	NA	NA	1339.97	2688.8	563.674	2682.9	1163.48	1110.62	NA	NA	588.314	NA	NA	1358.65	1649.81	1789.51	NA	5834.28	2118.82	15405.2	979.135	1795.5	757.128	1807.53	2500.83	1915.03	1674.74	1249.6	1198.28	2059.6	NA	733.547	676.648	1758.62	3532.89	632.55	2674.37	679.565	1645.3	1119.97	1037.85	673.269	1109.83	704.043	986.013	1494.03	2375.59	1367.73	1751.71	2528.21	772.942	NA	1304.95	691.271	1671.88	3068.96	NA	361.556	1742.55	2095.5	791.17	524.377	2058.83	2828.53	853.471	2229.22	1246.85	1593.04	1293.23	1296.16	707.95	375.722	1366.77	1880.98	555.675	1783.84	1696.92	842.698	1528.03	941.193	559.05	1760.95	618.17	1514.37	800.094	685.26	673.301	NA	2563.34	2504.94	717.277	1949.09	1022.41	1230.93	572.622	2092.62	1378.99	1594.37	2339.21	887.058	718.167	1904.14	547.135	832.206	1348.29	1338.33	1458.93	1457.87	2248.7	1894.35	1983.07	888.533	NA	1708.18	812.425	2458.45	2563.74	627.377	NA	NA	1844.56	1063.76	907.886	1920.9	1302.16	579.258	2572.61	647.341	946.537	1902.14	1184.61	415.928	949.578	NA	1798.69	1064.22	2104.86	1127.86	1911.96	619.542	NA	2393.8	490.227	592.579	1701.69	1912.24	1495.21	1814.89	2484.45	1138.14	1852	2111.83	1001.35	2565.48	2033.99	624.147	760.149	1077.52	NA	783.137	1264.31	1906.97	1110.67	916.186	1093.68	NA	1769.83	1883.61	1963.27	1427.1	1981.22	2559.67	1334.5	NA	1005.43	729.293	2165.33	1946.79	2231.58	704.616	NA	1912.83	2955.49	779.858	1318.6	970.135	1721.8	911.092	959.309	2655.11	845.45	861.546	679.356	510.481	1616.29	326.998	1772.67	1288.21	NA	970.097	1042.81	1550.4	1774.62	2298.3	2275.24	791.235	NA	2435.13	NA
836	ALDH1B1	6774.95	1828.68	4497.35	5798.42	2913.22	3834.28	NA	987.088	7516.09	1901.16	2065.32	7061.39	3865.29	8468.21	NA	5760.78	NA	10094.5	4664.94	4243.91	816.781	NA	NA	NA	4974.07	8028.04	1378.77	NA	4887.17	4237.58	6125.33	4962.44	5446.66	5352.61	NA	6980.4	4461.93	2304.97	1112.95	1259.76	5083.3	8473.38	8346.23	4046.03	1681.79	4862.76	6398.72	3936.31	5101.52	4904.45	NA	2676.99	3612.62	692.884	2795.32	7417.48	4339.8	NA	6977.3	NA	2467.65	6396.25	7252.16	3135.55	2070.12	NA	6739.68	8965.28	5217.16	1047.96	4448.02	NA	NA	4127.21	3208.86	NA	3892.83	4838.14	NA	NA	1013.47	3931.4	NA	11925.8	6463.83	4788.54	4148.74	1264.86	2695.56	NA	4305.17	10945.8	NA	NA	2288.79	2886.56	1530.3	1961.08	2658.76	3349.16	1169.12	1576.2	4262.45	5310.05	553.647	6436.07	3383.9	3694.47	NA	984.84	7360.18	6296.84	1025.56	6513.23	3487.13	889.436	3678.73	1627.87	694.451	NA	2664.1	5053.76	1210.17	4684.73	3573.19	3413.34	NA	7067.84	1281.49	NA	4804.83	4313.78	10530.7	3968.76	2326.32	2586.61	1407.26	3605.69	4080	4434.17	3263.8	10394.8	5002.76	3149	1112.44	2746.07	1410.04	4270.61	1703.85	2940.63	1915.89	802.756	528.264	2915.13	1687.19	4221.53	13237.7	4378.1	5545.25	1154.3	5923.19	1166.92	4440.63	2124.77	1447.68	6397.97	2207.7	3042.21	6273.78	4413.78	3242.61	5714.27	NA	1490.6	3732.83	3500.89	4471.14	4466.48	2093.08	7472.53	7182.1	NA	8496.4	504.702	NA	3178.42	2411.18	1378	3585.27	7837.64	7471.98	4771.46	7246.51	7052.28	3568.91	4244.84	NA	2348.42	4326.78	4826.42	5547.77	4748.83	2963.68	921.061	NA	3767.23	8724.84	5606.18	2909.97	7222.9	6819.5	7477.49	5695.66	7127.58	1577.65	4519.41	4083.21	3343.16	2799.84	2378.68	9342.88	960.478	4205.66	12397.1	4577.36	1212.33	3657.02	1266.22	921.038	6492.4	5959.56	4647.93	1666.73	2257.5	6658.75	6668.07	NA	12124.1	2702.31	4357.61	6463.59	1471.54	3542.85	NA	1133.82	6285.69	10889.2	5853.35	5613.93	5757.34	4875.23	6069.04	NA	4930.62	6271.71	4218.46	6268.84	6362.25	1955.52	5655.25	NA	3285.04	5473.1	2957.76	4360.04	1458.06	1800.5	4314.34	6685.49	1137.18	1220.84	3216.34
837	LCN1	508.747	7428.57	4923.61	4464.57	1260.64	874.114	7493.8	5294.28	794.431	3376.5	6150.04	481.986	4226.73	36357.4	21625.2	NA	5544.75	378.039	4673.08	12032.2	2956.45	6757.63	15186.8	3429.23	2970.34	NA	13268.1	4555.25	2883.03	659.292	207077	1294.4	2071.72	1227.68	14362.9	1343.94	2646.97	16082.5	NA	14461.1	1218.15	2818.97	NA	15452.4	30603.6	822.471	2257.32	2216.47	2595.36	3017.26	3435.71	822.022	1674.54	1577.01	3848.82	598.886	2123.03	188566	NA	2456.18	3116.9	1368	1241.05	1398.9	15469.2	NA	5487.22	2475.54	990.003	5498.4	NA	18853.3	5434.03	5657.22	1356.67	5702.21	4711.87	1591.05	3048.15	9383.95	15199.5	3100.98	6703.66	4682.93	NA	670.496	1714.56	24869.6	NA	44504.7	1448.34	2304.88	7074.3	40048.1	1115.99	1006.37	2563.17	42994.4	822.784	26218.1	2186.1	48149.5	1144.13	7621.6	2120.66	NA	1565.47	793.07	13098.5	9206.85	1822.38	NA	5264.51	491.034	2982.59	3395.88	1167.64	14731.8	10734.4	14179.7	276.732	NA	6245.88	3053.85	359.032	4245.28	18819.9	595.883	25815	4480.08	3491.74	2612.74	NA	12619	2034.96	13697.4	6112.87	392.642	1010.44	2193.28	2273.07	1361.33	2707.78	8387.26	4151.04	6030.89	2012.92	896.352	9800.41	2287.63	5433.1	6928.31	2423.88	515.445	6488.64	1104.89	4117.48	1887.54	7557.43	16335.6	1700.67	13104.7	1202.16	2234.99	9175.48	337.495	7341.63	2250.52	852.177	1370.19	6516.7	7190.38	4668.72	NA	1627.65	24059.3	1666.73	2176.41	103550	5080.45	672.49	28159.3	4289.13	7978.9	8394.83	1499.99	21395.8	17862.8	1478.55	12224.6	394.068	1659.05	2057.26	557.462	1429.74	1142.32	3724.11	3806.39	NA	4795.73	NA	5478.81	3370.68	3234.77	3081.36	705.014	414.288	1611.12	29775.6	2234.28	2785.84	5243.38	4211.81	25277.8	1068.29	689.506	3175.67	7039.28	654.479	441.135	1180.56	12686.8	455.403	4427.35	1935.56	1566.97	1194.69	3660.95	11380.4	1558.57	1176.93	2465.39	8090.9	25325.1	9034.99	904.553	6795.7	2144.83	1252.14	1506.33	4704.68	13078.6	327.972	11061.3	4778.23	144106	2288.45	1909.49	2560.05	8722.06	16096.4	1980.49	8037.43	817.142	319.597	1217.88	2683.3	700.253	2298.8	694.752	12581.2	NA	1396.83	16324.2	938.95	9874.42	10964.2	8310.34	668.465	3934.29	NA	5622.2
838	SDHA	12069.7	7047.11	4934.91	4634.06	10129.1	11478.6	40979.3	5262.63	16205.4	NA	4178.46	17181.1	NA	NA	NA	6996.84	NA	23156.6	5078.4	3172.23	1155.96	43746.4	6658.23	7666.37	7129.69	15545.4	8248.12	9439.03	6344.69	16131.3	NA	9165.02	10968.4	8899.85	NA	12826.4	NA	4423.6	6855.2	6019.32	10732.5	13163.7	12499.8	5334.46	4345.26	6873.86	13744.4	14280.2	13392.2	10793.2	4371.89	7450.54	16633.9	5040.32	12167.1	10049.4	2071.23	3223.26	15021.2	NA	6945.7	15202.5	16530.8	10403	NA	2396.67	6691.03	17948	NA	5495.82	5949.43	189455	NA	8125.61	17977	8880.79	2099.56	2600.24	4215.62	5427.72	30578.5	10338	NA	10898.3	2970.34	14471.1	2783.95	NA	2089.61	NA	13961.4	7847.93	10557.7	NA	6568.25	6464.11	2824.73	NA	12253.9	9240.24	9929.93	3559.17	12609.4	6381.99	6790.24	6378.1	15112.4	13821.8	NA	3866.26	9655.21	2669.83	1262.64	18536	8423.39	4157.52	13929.5	14892	5770.28	14585.8	9543.38	9502.68	4221.44	10642.5	6152.79	8578.84	7325.05	21048.6	3940.61	6917.28	4787.04	4454.27	9018.83	8811.38	9774.87	10721.9	9209.79	10579.8	3066.3	2663.93	12764.3	5324.55	17231.2	9646.7	6506.53	7627.7	11450.8	11562.3	NA	10729.3	NA	14686.5	5530.42	6806.63	NA	8292.84	7878.13	11250.3	6062.76	8062.45	7637.61	3972.05	14677.9	6598.14	8163.77	12168.8	12336.5	9481.11	2849.34	5878.25	NA	3739.52	2726.71	6049.83	15685.7	9724.43	12843.9	18276.3	6637.3	5483.62	14869.5	8824.34	NA	9637.49	6472.14	7740.98	NA	5329.7	14321.4	NA	16561.3	12954.8	3944.69	17615.6	12073.3	14395.6	27231.7	NA	5004.25	NA	6890.16	4621.48	14172.5	12039.4	1733.37	9119.3	13474.7	4304.29	10602.2	3091.32	1749.43	3937.89	7001.44	4251.9	3048.21	9047.48	NA	4528.01	7409.93	5825.25	6855.62	7443.91	11903.6	7964.3	6480.81	5332.51	8569.22	7722.66	10062.5	5056.15	5810.01	NA	7923.3	7242.72	6535.61	15576.5	15289.1	9575.2	9250.47	2980.32	NA	NA	9726.05	NA	9542.85	5136.43	21054.8	13572	12229.7	6091.34	8439.34	8905.88	6610.94	12305.6	14270.7	14827	15569.6	5006.24	4452.82	5859.22	5713.9	6241.88	15624.7	9442.9	14649	NA	7354.17	NA	12261.5	NA	9338.34	6921.98
839	GDI1	1770.63	2984.37	NA	2851.26	NA	1912.74	4054.69	2484.72	1593.36	5202.29	3787.21	1608.39	4680.77	2394.2	2651.32	3661.64	2845.46	1723.59	2848.91	3709.64	2119.11	6656.73	4186.11	NA	2510.58	1813.09	2736.53	4218.89	2262.97	1475.43	3402.83	2583.78	1933.19	1828.56	4667.12	2271.96	4539.93	3007.45	2381.23	3512.28	1527.94	1800.03	2301.48	NA	NA	2812.43	2030.8	NA	2061.33	1321.68	2828.21	1307.03	1473.01	2575.22	1266.32	2157.95	3332.93	3830.82	1623.4	3610.56	5037	2065.42	2395.81	NA	2747.01	3309.68	3745.61	1447.58	3644.34	2496.47	3505.48	NA	4812.8	844.953	1263.61	NA	3457.57	3045.27	4595.2	3632.61	4191.62	1729.67	8335.16	1476.15	2628.16	1614.17	2684.75	3305.87	4265.3	4641.7	1154.61	2032.22	1875.98	5427.27	1543.69	1326.84	4689.96	2922.17	1462.76	3285.05	2628.63	3548.01	1721.03	485.143	1136.51	3338.91	1341.97	2422.13	2390.99	3407.33	2806.77	2850.03	2991.17	894.687	7160	3496.65	1492.69	3588.47	2855.74	1815.67	525.351	2457.95	3327.26	1575.42	1786.5	1927.68	3138.2	1448.02	4384.17	3320.99	3393.09	1916.43	2250.55	1275.15	572.024	3707.79	3720.36	1448.33	2998.99	2900.29	863.655	2355.85	1285.54	1277.34	3471.29	578.844	2848.01	1490.24	5947.1	922.387	4028.61	2158.89	3817.42	1723.2	4069	1665.96	1945.32	1507	3598.59	2854.8	2667.86	3777.34	1457.06	627.661	3941.4	1182.84	644.881	1470.04	3222.38	2769.55	6131.09	3093.43	2524.18	3290.13	1508.52	4476.08	1836.37	1936.84	4993.6	2715.6	1661.65	5059.81	2593.33	2775.5	3035.43	1892.43	4438.25	3283.26	1077.11	2672.69	1806.87	1768.91	2444.15	2149.36	1244.18	2374.04	NA	2963.55	6352.88	3192.85	2719.69	2587.38	1188.06	1535.38	2429.05	1289.69	2114.98	2925.91	2534.42	1840.48	3658.05	2395.79	3105.35	1666.36	3900.1	2384.73	3637.08	3347.13	1395.82	1510.16	2322.22	2912.56	1006.08	2199.9	3059.52	2286.04	1182.89	2237.97	3419.36	3730.5	3448.14	3690.18	2747.49	2285.39	2272.06	1896.4	3028.63	2236.63	NA	2488.68	2950.61	3100.45	1126.15	NA	2609.28	4742.08	2496.57	2860.78	2236.95	2403.48	1199.11	1605.12	4482.39	3146.39	2115.08	2427.11	1121.35	3300.17	957.411	3242.53	4522.16	1951.98	2090.46	1807.46	1392.95	3602.71	3947.08	4526.52	1358.24	6658.56	3079.66	580.142
840	S100A7	1176.35	24511.8	23732.9	6328.62	1527.36	NA	4364.59	7240.79	NA	14094.3	19005.1	3210.32	11502.4	89385.1	55375.8	NA	18506.5	2271.88	14245.9	30536.5	6347.54	23942.5	16973.5	23023.1	4231.9	NA	51812.6	16707.5	3713.37	NA	148407	1428.78	3336.04	4212.8	36097.9	1738.6	15961.8	108372	3786.13	8108.51	3367.95	2730.58	NA	10836.9	41953.5	NA	3665.75	10526.6	6088.79	3126.34	13076	1199.16	5286.58	4098.79	NA	2950.95	13243.4	31968.3	651.087	5322.49	6772.72	NA	NA	2562.57	36670.2	NA	13957.3	3374.33	4443.28	12260.2	2352.84	34013.7	8492.54	4361.68	5391.33	15706.3	16572.3	2874.67	26243.5	163931	27683.1	13087.2	58528.6	25036.9	1488.7	NA	3077.68	161357	1790.28	64960.4	3581.24	3815.45	11506.8	75534	2736.17	1183.96	10847	62332.4	3766.3	83604.6	5184.17	183525	4592.17	15414.4	6886.37	NA	NA	NA	8847.24	23413	19362.9	NA	7345.65	2995.23	29026.2	11611.1	1197.16	101990	1490000	79685.7	NA	3401.44	21062	4390.46	NA	20526.5	72452.1	1791.25	127572	27775	5679.3	5574.96	NA	11017.8	1564.06	93609.4	17716	NA	NA	2730.59	3993.98	2062.87	9238.17	2214.97	16873.3	4084.51	7875.77	NA	48206.7	2907.31	18176.1	26943.7	4357.02	NA	33894.9	2415.11	10054.3	2469.29	14324.5	75451.6	2640.36	173449	11182.7	1663.82	42417.7	NA	36433	1965.63	1814.11	NA	48890.1	39860	3278.27	4415.46	7357.82	138880	2358.29	3545.29	18767.8	5345.24	1575.87	14627.2	8557.89	36561.1	34152.5	1112.76	244839	5111.7	6186.55	30501.4	1404.68	9521.41	4197.95	1691.02	1935.5	4400.3	6720.83	23160.7	3853.12	11499.5	NA	10769.3	5808.17	5685.93	10723.5	1404.41	NA	4297.51	350725	13544.1	9024.8	24762	6571.71	54403.1	4153.28	728.1	8145.96	40461	1968.34	NA	1905.79	30112.2	1636.18	2713.09	NA	4582.9	2064.1	12180.5	13232.6	2890.75	NA	9477.81	43711.8	179969	27419.1	2889.17	8031.6	NA	2059.25	4491.52	17972.5	52210.1	NA	38391.1	24354.2	146482	2589.51	2193.25	1953.67	22856.5	20874.2	7978.46	66355.5	NA	NA	3299.64	4427.6	1267.45	4109.02	NA	33912.9	19112.7	4103.99	20521.4	2907.89	87209.4	176747	30707.2	2043.11	NA	NA	4553.53
841	MAT2A	725.499	797.135	NA	1441.17	1354.37	267.877	NA	NA	559.482	NA	NA	364.21	NA	NA	NA	1367.15	NA	771.33	NA	NA	504.285	4555.84	NA	NA	NA	1034.96	588.115	NA	380.905	NA	NA	994.313	1684.72	NA	NA	768.145	NA	NA	NA	NA	621.872	574.652	647.186	NA	NA	729.667	350.645	NA	NA	656.636	NA	NA	NA	NA	834.125	1465.86	1001.44	NA	NA	NA	NA	627.931	NA	NA	NA	NA	2483.56	484.114	NA	NA	NA	NA	NA	481.528	419.553	NA	856.246	1309.38	NA	NA	4640.91	NA	6169.97	834.89	927.742	395.98	NA	NA	NA	NA	NA	953.815	NA	NA	506.716	NA	NA	NA	722.316	NA	NA	1379.83	838.891	1133.4	NA	1218.33	470.774	NA	NA	NA	896.46	NA	1025.98	623.259	NA	NA	NA	1559.69	734.004	NA	221.646	NA	1240.57	NA	539.497	665.476	NA	1000.38	1345.91	NA	2057.34	1023.91	1231.17	418.47	NA	NA	1078.38	541.934	939.481	NA	1959.75	1072.47	NA	349.628	927.3	NA	1179.19	NA	NA	NA	NA	NA	NA	600.786	NA	696.027	757.426	634.701	NA	NA	1739.21	NA	NA	NA	713.288	NA	NA	NA	1305.4	439.543	NA	NA	NA	980.603	1742.87	NA	911.791	842.813	NA	1595.33	867.649	NA	NA	NA	NA	771.582	NA	NA	NA	888.091	1028.46	NA	NA	1111.05	492.167	521.564	NA	681.326	NA	NA	1137.87	1268.34	NA	NA	NA	459.274	398.708	NA	NA	NA	NA	NA	617.252	NA	1684.72	748.19	862.811	922.794	393.772	606.096	1079.06	NA	NA	NA	NA	NA	522.615	NA	NA	1753.78	NA	NA	NA	NA	NA	1658.47	NA	1369.2	NA	1088.93	NA	NA	598.18	NA	924.393	NA	854.576	959.706	783.737	1344.59	626.011	494.653	NA	939.231	1030.24	NA	718.492	1237.83	NA	1171.07	NA	NA	NA	NA	NA	NA	1074.46	NA	1081.62	NA	NA	278.963
842	PRKAR1B	483.105	NA	NA	NA	NA	200.882	NA	NA	434.62	NA	NA	NA	NA	NA	NA	525.308	NA	NA	382.09	404.448	247.066	622.468	NA	NA	NA	1082.66	686.642	NA	NA	NA	NA	913.512	NA	345.277	NA	1170.12	NA	NA	NA	654.128	NA	868.282	429.182	616.062	NA	NA	NA	NA	552.454	752.139	841.251	391.344	337.866	902.734	518.113	NA	994.854	NA	346.782	NA	NA	1090.86	948.733	214.954	NA	956.552	NA	461.489	NA	902.255	484.369	NA	NA	279.846	176.862	NA	798.252	383.317	NA	NA	NA	187.325	NA	483.573	NA	924.073	NA	384.385	NA	NA	NA	NA	NA	NA	683.048	NA	1025.97	NA	174.958	NA	432.87	NA	NA	NA	NA	1489.84	675.98	NA	NA	1017.49	1248.79	NA	NA	NA	263.834	NA	NA	NA	NA	NA	202.871	1061.33	772.16	NA	NA	NA	NA	481.234	581.672	NA	330.74	NA	694.773	NA	NA	419.945	1017.95	502.311	NA	NA	NA	761.812	NA	718.723	244.927	215.894	NA	NA	NA	NA	NA	242.158	NA	989.816	NA	528.534	467.992	NA	NA	NA	NA	NA	149.67	NA	NA	416.436	NA	NA	NA	NA	NA	NA	NA	483.461	136.953	NA	482.29	515.951	NA	784.534	1174.34	1301.95	1120.66	840.07	1054.9	1689.11	747.4	629.56	621.069	1076.02	1419.32	NA	NA	887.58	NA	579.128	NA	814.977	573.029	NA	NA	747.645	466.151	NA	NA	865.254	805.425	676.8	NA	NA	987.171	NA	1827.93	911.847	NA	963.925	587.984	940.05	575.809	636.534	1247.8	NA	324.11	842.341	NA	708.943	NA	676.707	471.559	797.664	558.634	565.66	985.267	1071.54	NA	754.644	NA	529.202	NA	259.669	NA	NA	NA	NA	NA	NA	1117.53	1066.34	962.371	NA	685.617	689.421	NA	NA	935.985	NA	750.457	NA	686.552	764.986	NA	NA	678.809	644.387	NA	NA	1140.55	NA	NA	NA	NA	491.626
843	CPS1	873.992	745.774	1772.11	377.555	NA	392.549	NA	NA	176.942	2672.61	NA	318.523	NA	NA	NA	NA	NA	NA	NA	NA	NA	NA	NA	NA	NA	NA	NA	NA	NA	NA	NA	NA	NA	NA	8976.82	NA	NA	NA	NA	NA	NA	NA	NA	NA	NA	NA	NA	NA	NA	NA	578.672	NA	NA	NA	NA	NA	NA	NA	566.11	NA	NA	NA	NA	NA	NA	NA	NA	NA	NA	NA	NA	NA	NA	NA	145.937	NA	NA	NA	NA	NA	11989.9	1272.68	3306.1	NA	NA	NA	NA	NA	NA	NA	NA	NA	NA	NA	NA	NA	NA	NA	NA	NA	NA	NA	NA	NA	NA	NA	NA	NA	NA	NA	NA	NA	NA	NA	NA	NA	NA	NA	NA	NA	NA	NA	NA	NA	NA	NA	NA	NA	NA	NA	NA	NA	NA	NA	NA	NA	NA	NA	NA	NA	NA	NA	NA	NA	NA	600.816	NA	NA	NA	NA	NA	NA	NA	NA	NA	169.06	NA	NA	NA	NA	NA	178.889	NA	NA	NA	NA	NA	NA	NA	NA	NA	NA	NA	NA	NA	NA	2241.16	866.844	NA	NA	174.981	NA	NA	NA	NA	NA	NA	NA	NA	NA	189.888	NA	NA	NA	NA	NA	6728.76	NA	NA	NA	NA	NA	NA	NA	NA	NA	NA	NA	NA	NA	NA	NA	NA	NA	NA	NA	NA	NA	657.097	NA	NA	NA	NA	NA	NA	NA	NA	NA	NA	NA	NA	NA	NA	NA	NA	111.776	NA	NA	NA	NA	NA	NA	NA	NA	NA	NA	NA	NA	NA	NA	NA	NA	NA	NA	NA	NA	NA	NA	NA	NA	NA	NA	NA	NA	NA	NA	NA	NA	NA	NA	NA	NA
844	CASQ1	484859	174357	251904	196233	1020000	917942	26666	980702	222390	153251	700290	266656	36996.9	45529.6	100471	431718	79573	377873	221622	155764	21130.3	58679	176107	219966	1580000	490583	446112	279268	367070	957553	463039	1550000	1650000	997246	133530	350267	107351	133927	800694	26498.9	1110000	462261	322162	91555.1	18104.8	225011	2260000	936695	1630000	1060000	1150000	1160000	872872	1280000	624323	373043	127547	112908	523015	124120	125135	220617	516113	439191	82277	180101	72431.6	453326	241527	499620	271968	231034	55439.5	547483	605732	1590000	77251	68905.1	134091	131844	162718	845479	309443	1330000	163422	1540000	107771	201864	198678	169971	1090000	809612	38280.6	237966	907762	643270	387530	201141	538586	125231	881731	98161.5	670793	1530000	803526	579937	1250000	494731	48578.9	308866	644925	21126.8	36535.7	339085	342130	99740.4	1010000	539247	235659	315490	451021	289546	780552	1460000	335386	709364	129833	257234	155387	117479	54586.4	848835	627131	598654	529320	884954	525629	383651	104771	251006	373864	1250000	1060000	812317	471287	903460	741336	719964	215322	378223	337250	223818	151511	697327	100162	726845	546144	569175	212034	795123	233374	251549	856013	875323	364480	766032	533019	1260000	498702	262956	154051	175558	51436.8	782057	646423	444279	874014	1220000	235199	81798.1	218998	321527	62482.6	648817	1140000	745086	102357	35135	683734	23930.5	252740	734460	87166	195250	1040000	863407	146946	78536	117434	120864	395587	283614	1280000	821649	25822.1	711537	488454	126010	277164	86269.6	82071.9	58825.9	736359	18368.9	135373	703079	82569.8	16390.3	992385	736563	318923	256119	480765	730577	94117.6	29285.2	624200	719426	770959	117217	132466	257057	264252	249408	353378	626474	25989.2	288143	582556	59543.1	69099.1	98581.9	508080	71079.6	408747	31946.5	673254	1570000	493064	278779	310225	2120000	239501	1580000	162357	741842	267181	88403.5	155082	150758	95806.3	281957	2420000	660367	1720000	171272	295611	110413	553851	343634	93725.4	615491
845	AKT2	1963.65	4398.13	3633.33	3361.17	NA	923.52	NA	1742.32	1180.04	1351.41	4701.6	850.158	NA	2621.25	3153.04	2334.88	2603.01	893.011	4632.16	3482.34	NA	NA	NA	732.754	3300.29	861.342	2511.67	2600.3	2583.69	1738.56	4583.1	NA	NA	NA	NA	1761.29	3420.27	2779.12	2289.32	NA	1947.92	1574.7	1613.91	1113.65	NA	2595.68	1655.53	NA	1390.56	780.632	2527.44	NA	963.975	3296.97	634.322	3067.02	1591.42	2505	1560.13	6284.37	3834.47	1648.5	1094.59	NA	NA	4455.67	NA	1156.62	2548.92	3318.34	2444.98	NA	2574.38	603.096	772.044	2804.18	3722.6	2160.25	4658.09	NA	NA	2118.41	NA	2026.86	2315.07	1935.75	2405.5	4182.4	3603.88	4900.66	1178.41	2585.63	NA	NA	1184.96	1207.36	5530.33	NA	521.355	NA	2917.83	NA	1344.79	1518.09	1732.35	2408.8	894.422	1582.58	2304.34	5585.76	2620.96	2738.84	NA	467.363	9266.69	4471.52	921.767	2731.04	1249.52	1869.7	NA	NA	3270.68	1188.08	1273.71	NA	2487.22	905.691	5017.01	3503.07	2622.56	1159.44	2266.83	617.493	NA	5014.82	4173.88	568.607	2383.1	2847.65	NA	2725.8	NA	572.678	3227.37	894.149	4041.35	1170.88	NA	298.331	NA	NA	2899.66	1316.8	3278.33	1074.65	1763.05	767.47	2037.76	2548.05	3684.5	5176.47	793.5	NA	4551.39	689.387	324.974	871.936	3030.84	4196.44	3105.29	2679.04	NA	5681.01	1712.04	NA	1070.92	1014.6	3399.19	2141.19	931.557	NA	3312.38	4300.85	3672.46	1591.1	2594.68	NA	NA	3888.05	1117.09	1158.18	2960.35	1518.6	672.488	817.889	NA	5066.62	1854.83	3662.06	2803.01	2098	NA	NA	1298	666.592	1734.25	3552.57	580.182	2681.8	1681.99	3523.11	4033.99	3137.77	4510.82	1625.97	2931.51	NA	NA	740.41	2678.47	NA	726.574	2974.13	3678.68	NA	645.257	3304.66	NA	3723.7	4547.31	2585.86	3588.87	2548.24	NA	650.255	NA	2709.22	NA	3665.03	1891.35	3128.45	537.271	NA	3099.41	3310.18	1701.47	1796.7	1944.93	3017.49	NA	1519.59	2502.85	2285.19	1622.46	862.668	724.469	1864.22	995.098	2189.3	3807.6	NA	1382.71	701.576	NA	NA	3895.21	NA	1287.06	NA	5129.2	344.932
846	UQCRC1	180892	25887.6	36357.1	48587	135667	118919	13194.7	52307.6	200454	32044.3	56244.9	253223	10881	12645.5	25766.2	129157	16744.6	316554	24727.3	15455.3	9747.7	44355.4	22456.9	48612.6	83596.4	197006	137008	44256.9	100666	139913	39712.3	86034.5	137744	158256	10770.5	212631	21092	15300.3	95789.7	17546.5	129558	213346	191527	31270.2	25189.8	79774.3	157148	193849	142389	150228	61965.9	133363	161352	56277.2	172432	111408	16696	11683.1	223170	19077.5	30457	204742	242891	173788	35439.8	12809.8	45810.4	256086	11985.2	80641.6	98081.8	45091	6974.51	173544	212952	91271.1	10898	34490.6	31229.7	23541.9	40867.5	106197	26455.6	128636	79054.8	132321	10891.1	24660.5	18734.8	22367.5	144287	74103.4	30093.8	36756.3	112541	126389	35198.2	26854.7	185337	16709.4	102892	15856.8	157443	66188.1	64882	69525.4	184987	170202	6223.25	53241.9	133587	16191.8	5751.02	248485	45069.2	16880.3	158385	120991	31925	44959.4	143239	14645	58723.9	137888	111901	113127	33884.6	251142	48227	33161.5	32928.6	34491.8	51496.7	165735	149524	61343	102817	137735	24429.7	18083.6	159615	47139.4	140799	151001	66731.1	110721	145301	214340	28347.6	178148	40376.2	52104.4	24884.4	116716	8179.42	111488	76402.2	159086	62718.9	77568.8	64249.4	34446.9	191379	111928	99244.8	148690	209548	136546	43192.4	60458.3	4573.25	61427.8	15880.4	71631.9	138682	27958.4	254398	144677	21412.9	55271.4	239195	25863.3	16664.9	49067.4	81293.5	116630	3050.14	13558.1	163083	8275.21	223294	190898	22390.8	227485	142674	171367	59334.5	4228.32	19337.3	11465	105379	29031.5	139732	20208.6	4565.78	145858	198055	50702.4	221334	30904	18387	16231.1	61237.4	21625.8	20272.6	150175	17344.2	21361.9	120924	107501	84806.4	29806.7	170607	52506.1	46860.1	24354.3	122167	79423.9	57107.4	37918.4	85306.8	14741.4	127336	56047.2	79031.4	194686	31316.9	100297	141122	10159.4	18656	5208.52	160367	12084.3	124893	10210.2	238787	170687	113961	56409.4	160116	67194.5	39372.6	150198	210606	219366	245747	69765.5	44029.1	64012.1	28759.8	32294	115948	166660	118370	16512.5	87148.2	13134.9	174714	23680.9	23617.9	140501
847	HIBADH	7902.78	4150.94	3460.73	5192.65	6162.82	12768.1	3547.76	2127.83	11384.6	5551.25	4594.77	11944.3	6073.07	4521.34	2845.09	5931.69	5106.24	14615.4	4978.75	4655.33	2280.62	6221.13	4012.89	3950.27	11052.9	10277.2	4903.36	3133.79	6341.78	16643.6	3451.23	11759.4	11208.7	18082.6	3238.67	8013.37	7155.06	4844.35	4381.03	1709.23	10368.9	7656.04	6865.18	1673.98	2276.21	5448.64	17946.6	11863.9	10880.1	11596.8	3546.43	4950.53	18244.8	3254.04	4990.81	8054.34	8429.2	2922.89	7309.7	4226.61	4351.43	12279.7	7889.43	6212.26	7060.05	4405.99	5811.93	8951.89	7799.79	2887.37	4372.6	NA	3887.6	8523.9	8566.55	3473.39	3608.27	8351.28	4252.83	5996.44	2101.73	11565.4	6435.64	17543.9	5632.72	12094.7	6760.91	3733.75	5670.82	2995.54	19242	14125.2	2095.28	1943.4	4400.97	4196.29	6367.68	5024.74	7511.04	5604.43	6241.83	2673.01	12917	17585.8	1590.94	6448.47	8994.08	12055.2	1281.62	5509.35	8438.48	7145.77	3482.97	11145.7	3315.38	4051.78	9628.1	5621.24	1913.88	2779.52	5730.84	7279.96	4291.44	10197.4	3147.37	2648.12	3699.71	13292.4	5494.42	4033.28	7055.35	18276.5	15649.2	5264.53	3505.66	2409.12	4064.01	8254.39	6078.26	5148.89	7045.05	12450.9	13784.2	5088.74	2612.58	3862.64	7031.88	10793.1	7644.91	7297.13	2564.91	2625.09	4119.55	5800.45	2702.51	6083.93	17565.4	12004.8	6326.33	3222.75	5521.69	4283.75	15795.3	3246.32	6171.23	5087.2	9599.89	6450.38	6811.44	4505.01	3972.34	6926.1	2727.18	5137.82	14477.5	5729.46	11984.3	9467.79	5176.27	6741.64	14979.2	3923.06	5957.42	5487.18	3012.31	5788.61	3395.11	2092.58	8453.08	3758.54	14633.5	10597.9	5499.02	14981.2	7113.94	12387.9	4576.81	3061.7	7538.75	6439.61	5154.32	7267.74	5970.14	11313.5	1550.09	6460.36	8769.98	6813.56	6474.4	3815.47	6016.02	4441.52	2620.09	3072.86	3593.81	8297.06	7529.08	1735.24	4203.12	4300.99	18225.1	2415.43	9235.47	15251.9	6216.13	2183.94	11371.6	3083.41	10878.3	8524.29	8804.84	6576.24	3202.44	4158.49	5065.52	9477.58	3855.93	32752.7	4732.93	7383.67	4643.46	4363.18	7536.96	3955.08	5765.22	4967.78	12017.7	13156	11325.7	3404.3	6389.27	13592.5	4329.08	10048.8	12774	12677.4	11553.7	8341.87	1892.54	8330.22	3861.58	7331.55	10561.4	8541.99	8094.05	1813.19	6192.65	5926.55	7173.87	3977.55	3872.46	5089.67
848	ATIC	5161.49	9749.55	17647.7	13582.4	2513.19	2754.25	7117.93	NA	3765.9	7826.33	8636.07	3042.05	7858.86	7180.6	10066.7	9150.44	11857.9	3400.96	14761	13879.4	6125.78	4137.21	NA	NA	5894.87	4234.92	5518.43	6705.88	7922.81	5580.09	8364.63	6657.4	5722.59	4627.6	10545.7	5704.58	9688.24	11231.8	5415.99	7024.16	5397.1	4085.44	4810.93	6039.16	6748.86	13528.6	5870.78	3515.72	4402.51	3830.64	7178.66	4678.78	5885.06	7949.61	2487.76	5472.2	9818.47	12235.6	3906.13	19763.6	13079.5	7258.91	5341.04	NA	18023.5	11520.9	9969.91	2722.08	12129.2	4830.65	8425.28	26485.6	6111.2	2311.65	3094.58	NA	10070.1	12287.9	13177.1	11713.2	71514.6	6984.57	NA	4938.29	12008.9	4605.14	8896.08	9178.93	9398.39	9860.92	3888.82	8883.57	4216.6	NA	3568.98	4784.72	9921.67	16465.7	2156.03	12309.4	6205.25	13899.4	5432	3824.4	3644.3	9130.28	4187.14	4897.5	7335.24	9180.96	7914.77	13871.2	7790.79	1765.89	18661.2	9813.25	4131.1	4580.83	7566.19	13986.5	2430.2	10500.5	7645.84	4232.78	6765.12	8268.93	11534.2	2666.91	11017.9	11990.5	15680.7	7237.29	9050.35	3971.09	2824.35	7469.44	7979.07	2098.31	13108.9	12282.5	4605.46	9091.94	5332.96	2989.24	8337.98	3037.45	5860.78	4089.64	10589.8	2983.94	NA	5251.65	12806.6	3869.48	11539.2	5636.07	9433.82	5315.98	11622.1	5753.53	12102.9	12675.3	3518.79	2730.95	9259.06	5322.76	3313.91	6762.54	12407.6	12043.6	10498	10515.5	6014.38	7696.8	4809.77	NA	5366.17	5815.16	12520.9	9281.74	2944.66	NA	8496.44	7800.27	8286.94	5048.7	10139.9	7425.94	2969.89	14581.2	3777.83	3147.9	13947.3	5050.34	3348.39	3712.13	NA	8520.09	9985.96	12773.7	9195.1	12983.5	4795.53	NA	7178.44	2586.35	4516.45	13902.4	2418.05	11655.8	13227.8	8794.25	8973.41	11251.6	11522.8	7150.49	12048	7937.59	3143.09	4280.72	8397.67	NA	3674.31	7663.51	11626.6	5957.18	2674.6	4217.26	NA	14299.5	14359.6	9081.61	6794.04	10025.8	NA	3539.51	8602.23	10067.5	2997.8	12837.6	15208.9	9183.35	1819.61	29178.5	8037.19	8008.81	5399.88	6096.92	9349.42	16718.4	5937.05	5721.32	13357.6	7872.88	5333.43	3952.83	2105.35	11967.2	2806.35	11545.1	10367.2	NA	4498.09	6142.04	5106.12	10086.5	8771.66	7048.96	3944.97	8087.53	13754.9	1947.31
849	HNRNPH3	1976.07	NA	NA	3916.73	1151.77	NA	NA	3829.26	1586.55	NA	2107.3	1734.87	NA	NA	NA	2389.47	NA	1683.33	849.454	NA	NA	NA	1944.28	NA	1559.21	1665.2	2512.8	NA	1278.35	1624.48	NA	1053.7	875.951	1090.39	NA	1730.97	NA	NA	2700.84	4936	1637.15	1336.42	1686.03	NA	3040.75	NA	NA	1860.93	NA	2105.96	2330.59	1870.92	NA	3111.7	2015.35	1770.48	1241.11	NA	1346.27	NA	NA	1140.64	1716.49	1658.03	NA	509.226	NA	1389.88	3577.28	1833.88	2434.31	NA	NA	1593.64	NA	3932.86	NA	632.169	NA	NA	11648.8	2567.38	NA	830.673	NA	1869.03	1401.32	NA	NA	NA	614.589	1166.34	4128.25	NA	1641.42	2400.81	1726.02	NA	1275.34	NA	2246.16	NA	1750.05	1745.46	3025.05	2347.2	1789.24	1068.78	NA	2156.45	1644.2	1019.51	NA	1394.22	NA	NA	1940.62	3505.86	NA	NA	1555.26	NA	2031.72	1273.01	2334.74	1441.81	NA	1980.82	1193.54	NA	NA	1706.23	669.213	1594.54	2060.66	NA	1622.75	1846.94	NA	NA	889.949	1546.34	2129.91	1871.56	2273.21	1589.47	2492.28	1461.53	NA	1624.09	NA	2593.35	NA	1613.75	NA	2048.38	817.536	1805.01	NA	1180.95	1631.34	NA	1549.75	1353.1	1688.4	NA	1441.24	1736.73	1085.02	1150.5	NA	NA	3619.68	2354.25	1923.73	NA	1599.99	1411.49	NA	1199.7	2139.1	4328.92	1871.66	NA	2000.38	2530.11	NA	5023.06	1325.98	NA	1449.08	2022.9	NA	1677.35	2078.87	1576.33	NA	NA	701.795	NA	2689.27	1437.52	1077.55	7161.15	NA	2374.25	1630.72	NA	1522.74	1618.23	NA	NA	1747.3	3676.61	NA	2318.98	NA	3459.26	2120.83	2521.35	1333.2	2956.26	1910.18	893.546	NA	4443.67	2703.42	2599.04	NA	1206.01	1915.83	NA	2727.57	NA	2154.85	2429.93	NA	919.697	2024.53	NA	NA	NA	2496.95	NA	2816.43	NA	1300.79	1973.36	1321.78	NA	2506.67	2183.43	NA	1912.44	1811.62	995.283	1651.86	1932.69	3249.24	1264.21	NA	NA	2017.5	2264.04	2499.02	NA	1837.19	NA	2283.34	NA	NA	1771.13
850	HNRNPH1	1559.13	3505.56	1791.27	2010.94	1312.58	1707.31	2760.56	787.622	912.274	1690.05	NA	724.862	NA	NA	NA	1479.46	NA	1117.32	NA	2330.67	NA	9684.97	NA	NA	917.704	818.667	1316.36	NA	1609	NA	NA	1038.43	991.442	2141.12	NA	1027.54	NA	NA	826.821	NA	1005.4	740.506	500.799	NA	2759.76	778.99	605.561	1404.98	636.708	1509.35	NA	1116.31	970.301	2272.96	1133.9	1060.66	936.704	NA	701.727	NA	NA	514.898	810.309	758.959	NA	NA	NA	703.908	866.683	589.134	1158.55	NA	NA	922.253	NA	1537.41	NA	665.759	NA	NA	22662.5	2233.54	8889.39	673.747	515.261	1188.91	880.422	NA	NA	NA	NA	738.497	4543.17	NA	894.943	286.698	986.546	NA	634.405	NA	714.005	NA	1196.86	1007.52	1229.31	1572.39	839.385	1097.05	NA	NA	1046.53	566.172	1235.05	764.947	2390.09	NA	1006.08	4805.89	3240.75	NA	953.16	NA	1099.78	248.47	1041.33	NA	NA	1475.81	1064.9	NA	NA	928.152	408.075	1092.9	509.703	2691.42	968.364	1011.63	NA	NA	2226.78	1395.23	NA	1062.84	1545.55	777.579	1942.05	1061.54	NA	783.005	NA	4220.93	NA	1075.92	NA	1103.8	617.842	766.805	1243.81	1089.63	1701	1453.02	1253.69	901.081	1280.99	687.473	549.714	920.099	1005.31	NA	NA	1322.07	2163.35	1202.93	1738.96	NA	2149.01	967.557	4365.1	2004.93	1129.67	NA	2346.71	4106.62	1001.01	1158.19	NA	2946.53	1068.38	NA	1269.95	1186.27	NA	1179.78	1573.42	713.69	NA	NA	996.237	1240.78	2057.67	768.402	473.556	3299.3	2244.56	841.485	695.318	NA	473.809	956.381	NA	761.01	596.11	4399.18	NA	926.433	584.382	3450.71	1283.26	1352.5	436.072	NA	1139.81	1431.61	NA	1761.57	1486.94	974.948	1431.89	1030.76	792.37	NA	1020.57	1426.31	3027.36	2004.84	4356.42	1166.97	978.313	825.526	NA	NA	1095.01	NA	1491.81	1413.93	598.445	1068.39	597.278	465.658	1053.84	896.098	NA	980.61	824.811	544.525	977.159	1093.54	2219.05	1156.64	NA	NA	753.86	1530.27	993.406	NA	1537.82	NA	789.608	NA	NA	1198.57
851	CASP14	NA	4252.85	NA	NA	NA	NA	NA	2149.2	NA	NA	7686.38	504.484	4598.4	10575.2	NA	NA	3989.11	NA	1069.65	7100.98	3094.99	8282.79	3574.37	2535.27	4475.18	NA	15970.2	NA	NA	NA	36847.2	NA	NA	578.669	29324.4	914.34	2194.24	4429.11	252.342	2878.19	2406	1645.42	NA	NA	16383.5	NA	NA	2881.95	10323.5	2118.19	2650.84	966.239	NA	2818.8	NA	NA	2094.28	6037.85	1341.85	NA	NA	NA	495.295	1051.29	4796.61	NA	3013.12	1385.84	NA	2705.71	591.37	27976.7	NA	2688.39	1790.34	3387.25	2404.37	NA	NA	28440.3	8587.03	1854.1	33455.6	4775.25	NA	NA	832.459	96855.1	NA	4388.84	NA	1520.3	5439.28	20937.7	976.785	NA	3948.63	13768	NA	4717.15	2356.87	11391.5	NA	3989.64	4144.28	NA	NA	NA	3900.37	12784.4	1098.51	NA	NA	NA	9812.08	NA	NA	30500.6	67400.3	8230.68	NA	NA	10401	1952.74	NA	6598.86	NA	465.967	24826.1	NA	1734.02	1987.85	NA	5286.5	1015.17	33978	4832.56	NA	NA	NA	NA	NA	3101.53	1592.21	7030.87	3198.41	3670.45	NA	3437.27	1022.03	3623.57	5657.8	NA	NA	4505.24	1556.91	3420.17	NA	2926.92	20272.7	NA	61270.6	7938.54	1598.78	14145.6	NA	19735.8	NA	NA	NA	3907.17	2326.53	NA	NA	NA	12283.3	1355.3	1937.39	NA	1811.58	570.205	2124.17	NA	7901.7	17864.3	658.614	10202.8	NA	NA	7722.7	NA	2719.92	NA	NA	1427.16	1085.53	NA	3035.17	NA	678.843	241.932	1661.28	3101.23	NA	4299.42	NA	NA	NA	94653.5	3696.31	NA	2332.02	1707.61	7172.75	NA	543.662	NA	NA	NA	NA	NA	NA	NA	1670.07	NA	1683.76	868.961	2290.89	12443.3	NA	NA	NA	19882.3	7902.18	NA	1369.58	3569.18	NA	525.228	1142.96	2210.98	4748.91	239.905	16117.1	6789.15	22492	969.359	1231.33	2058.24	2119.66	4491.3	2336.43	4640.76	NA	NA	NA	877.826	NA	NA	NA	NA	NA	NA	2330.91	1188.17	4316.94	32171.7	2307.51	NA	5445.96	NA	2406.57
852	YWHAB	2175.63	4679	NA	2911.22	1030.87	2036.2	1626.98	2000.06	2580.32	3851.12	3521.57	2035.94	2353.38	1609	4909.85	3072.25	2453.6	1772.67	2535.34	2370.92	3617.34	2074.76	5815.26	NA	2826.54	1630.35	4354.72	2518.05	4970.55	2058.66	2403.52	3231.52	2249.88	3318.71	2324.65	1831.49	3185.82	4802.74	4901.14	3130.56	2632.51	1667.04	1750.16	2579.22	3042.37	4497.92	2121.72	3069.03	2562.65	1871.06	2231.56	1415.52	2953.54	3434.12	1166.31	2485.27	3406.36	3920.2	1058.2	5198.49	4818.36	3137.88	1882.16	387.225	3644.02	5965.06	5355.48	1080.82	3902.61	4393.69	2274.21	NA	3563.8	2036.51	1931.81	2722.93	5227.92	3764.63	5522.27	2603.98	2496.67	2397.58	NA	2018.78	4321.97	2105.98	2826.53	3722.82	4495.92	4864.04	2282.03	3136.95	3066.61	NA	1447.05	1397.84	4363.32	3390.87	2245.17	3081.93	4607.57	3021.02	3328.38	2900.99	2886.24	3513.99	1467.71	3215.88	2882.63	4164.48	2809.51	3310.06	3910.88	1205.31	NA	4924.22	2395.41	1843.6	2026.7	3855.98	797.641	3608.29	3936.81	1559.52	1851.26	3430.96	7792.39	2317.66	4775.4	3614.87	3858.96	2591.58	2603.91	1481.8	1117.34	4559.85	4553.3	2494.07	3961.33	2767.05	1056.71	3758.22	1931.93	1545.24	2633.67	676.24	4018.67	2755.89	NA	1010.06	4136.09	2104.08	5339.78	1897.81	5095.96	2070.62	3128.06	3281.69	5839.43	3496.74	4243.86	3668.66	2279.76	607.11	4229.49	1149.1	2118.79	1744.11	3647.77	5310.82	2997.01	4557.63	3329.17	3369.41	3186.39	NA	1288.13	1676.47	4430.98	3279.16	2620.12	3930.52	3406.43	3521.17	3797.03	1948.73	4747.29	3182.69	1844.88	2015.64	2643.9	3068.72	3024.18	2621.86	1735.82	1883.87	NA	5293.64	4777.27	3030.02	3110.81	4184.29	1677.34	836.514	3491.59	1214.3	1443.46	4647.54	1587.19	2581.26	3273.71	2542.02	5719.39	8100.51	3782.45	2719.64	3516.56	4092.86	1296.36	1749.32	2689.88	2451.3	968.231	2881.89	2827.38	3033.2	2608.82	2558.22	1839.06	4929.16	5158.65	4097.66	3744.57	5137.5	NA	2112.84	2205.78	2745.14	1337.99	3720.23	1725.14	4108.58	1913.32	NA	4324.01	1504.65	2447	3485.74	2347.09	3688.57	2648.65	3467.44	4663.77	2889.95	2575.3	2671.35	2534.88	3986.88	2163.19	4510.23	5614.51	NA	3653.73	1750.07	2020.38	4227.7	4207.65	2822.5	2038.91	NA	4393.27	648.115
853	STIP1	21514.8	27284	32006.4	30332	15915.6	18717.5	17716.4	21230.9	21313.1	29271.9	31214.9	13920	27421.3	29014.9	22509.5	34228.3	33123.8	15057.9	38080.3	30290.1	19799.3	24868.4	18585.6	8423.87	28113.7	15743.6	17025.3	19083.6	21389.5	24123.8	20567.2	35189.3	26358.3	20752.6	19825.9	18577.4	21959.5	26802.4	28309.6	12453.8	26030.3	16666.7	19024.5	19098.6	9690.29	28167.7	15596.6	32048	22798.2	23537	28522.8	13352	19603.8	32024.5	14620.9	18408.3	23162.6	28793.1	9635.78	24496.5	24821.5	22330.4	15209.7	16731.5	14411.7	28691.8	22624.2	13170.9	29640	26109.8	44666.7	37517.6	17576.9	19226.4	15706.5	17130.2	27278.1	39887	23759.1	20236.7	10919	18477.5	19218.1	22082.6	35752.6	24449.7	20201.4	26360.8	26550.4	25243.2	13659.8	24213.4	15446.2	24416.6	19664.3	22829.5	31580.5	21826.1	14339.9	19077.7	35474.9	23477.2	25159.5	16235	20770.8	37386.5	20232.5	17323.6	18303.1	32619	25524.9	46491.4	20630.6	12053.4	26025.2	33822.5	19582.9	14135	13289	17071.7	11075.7	26083.2	25947.7	16109.9	19526.9	23347.5	25849.4	13904.2	31800.3	19125.7	27016.4	33157.6	20513.6	19533.9	15714.9	29900	21014.3	17942.4	41342	19732.6	8700.1	24080.9	10042.4	19519.4	22023.2	10877.3	27872.3	13757.4	21830.7	15285.5	15667.3	12183.4	26309.4	20893.9	29641.4	26707.6	24821.5	34773.1	21261.9	27706.5	36710.4	33652	34725.4	5318.71	25744.3	16053.4	19939.5	20698.6	41621.6	28079	19209.3	30062	27346	25979.1	34936.4	18088.2	12261.4	17845.3	23704.6	25224.4	16667.8	17119.5	31956.5	17932.9	37427.8	22922.8	22381.5	19433.1	23028.8	36700	18699.4	25247.7	36016	19961.1	27033.3	18163	16761.5	26132	36587.1	22130.7	37681.4	27496.9	13246.7	35032.3	17617.7	16834.9	17921.7	24355.8	14934.5	30651.4	30860.4	37975.3	36154.6	28637.6	30777	29928.4	23176.3	16308.2	14225.1	21246	27582.3	11600.3	8049.73	27100.1	24150.2	16292.8	27540.2	29689.6	27540.8	39849.4	32885.2	28350.6	22977.6	22403.3	25901.7	25751.7	20566.2	22726.3	12275.5	35945.7	41324.8	26826	16200.5	40523.5	26965.4	36129.6	17968.8	30827.3	23989.4	32687.2	19839.7	24005.6	18010.2	26551.4	17832.6	14311.3	19900.2	45001.2	10366.5	36794.5	24368.6	20731.8	23267.9	17104.5	18518.7	21030.5	23564.9	20302.8	18718.3	18345.8	23708.7	16141.7
854	S100A11	2691.24	13558.4	7433.67	12882.5	NA	1725.01	13460.3	3471.26	1750.42	9311.54	5396.44	2261.44	19686.2	19171.9	19236.6	12329.6	15661.3	1358.54	19042.9	21107.7	15951.9	15819.7	13635.1	3502.66	5221.89	1423.42	9914.71	13024.2	11301.4	2976.08	15704.7	4713.66	3975.67	4742.22	14026.5	2917.74	11596.8	16907.9	1455.94	10785.2	2589.66	1376.97	1414.49	8821.94	12146.2	11265.3	3166.19	2202.68	4360	830.842	2933.25	1125.13	4595.51	2748.94	NA	1080.96	12314.7	20772.6	2010.65	18238.1	12678.4	2692.94	1672.05	682.132	7369.96	11256	14054	896.848	7021.82	3878.25	6685.26	NA	12798.4	1631.84	2071.76	3686.15	11805.6	15416.2	13104.6	14870.9	15381.5	6853.38	4050.73	5809.28	14826.5	2532.85	11894.1	23622.6	10619	24965.4	3918.63	4196.48	15461.2	13929.3	695.451	1394.69	9098.27	15599.6	1978.22	15770.1	4807.17	17162.7	4055.11	2831.24	2534.15	8898.28	1873.22	3941.45	13245.4	8456.03	5269.58	18311.5	11945	1639.06	8986.4	11478.7	1115.82	13172.6	50031.5	24487.5	551.229	8946.18	8110	1745.16	3334.26	6103.39	10849.1	1479.08	13822.8	11225.8	18966.7	2171.88	2656.58	3254.9	NA	17529.1	6882.36	671.927	16844.8	14208.9	5377.17	3290.77	2196.08	722.096	6535.22	1599.53	5334.92	2057.9	9354.21	592.492	12722.6	11858.4	11980.1	885.218	12484.5	819.074	4698.32	654.306	14601.9	9700.01	11434.9	18315.2	3034.85	723.936	7438.05	1767.93	4213.87	1521.12	13027.5	9685.06	14393.7	11085.8	11251.7	6180.87	3256.24	27061.1	3468.86	3085.07	15458.3	15031.9	1957.01	13608.5	13692.6	10105	8820.02	1892.35	16082.3	17928	1989.58	15612	2403.96	3948.57	12679.6	2873.06	917.858	2782.2	15060	16315.1	22906.5	9762.38	13505	16343.7	1726.66	7439.31	16774.4	829.011	855.815	15737.6	16821	13824.7	15309.2	14114.1	8909.87	10136.6	10487.4	1416.2	12509.5	19968.7	1379.17	750.841	3677.88	10463.7	889.199	3540.74	6979.36	13558.4	1059.52	2456.14	4593.64	15913.9	15069.4	7882.72	4897.34	16092.5	11660.5	2080.49	17663.4	5513.94	NA	15693.2	13001.4	10454.7	378.902	NA	9375.66	15437.4	3486.63	4693.07	3600.78	13832.8	9923.07	2934.43	19454.8	3036.58	2436.35	2208.9	1249.25	16505.5	2474.52	14773.7	11169	NA	2714.25	4026.08	3093.17	13638.4	9985.87	12266.9	1303.95	7860.56	15019.6	1013.6
855	PRDX2	86057.8	120607	73818.8	122519	44638.7	50737.7	440281	62046.7	76476.6	178062	153215	51263	145050	147605	123556	122693	171054	51973.2	160128	90067.2	537976	184093	296182	40691	132029	60079.4	113092	68155.1	117486	79074.6	200067	124720	104351	98110.1	195706	97333.3	192119	121627	89741.7	431719	93530.3	88662.1	96270.5	247830	289929	162784	83026	112232	92032.3	94139.9	92712.5	54016.1	80936.4	89048.1	50194.3	78831.9	228491	91873	53964.8	111401	114644	114519	77340.8	42746.1	209401	131094	206165	49324.2	194248	111100	75890.5	122818	559319	59157.6	41061.5	63299.3	132415	197740	116490	118407	202597	147282	139143	102517	229001	67643.6	216491	221323	123353	138217	79311.1	153536	170595	227448	50551.7	79436.7	232105	207127	49216.8	219482	114636	129801	79070.1	75520.2	51018.7	110547	59142.8	108177	528697	204770	129842	204146	495870	38487.8	155504	135887	67974.6	74116.8	169312	84188.8	22678	146812	136413	68488.4	43186.2	68348.8	108866	45340.3	229337	120478	173345	147665	120991	54888.5	43886.8	149882	146256	55430.1	221059	191470	50379	160084	71291.5	54452.8	127072	31794	109332	66227.5	225026	44647.9	303686	156293	116115	64914.8	133790	68747.1	151825	123137	204659	119108	152135	212203	75216.8	27141.3	195034	60683.1	67202.3	86847.8	115786	139962	193910	190475	289758	156999	94425.4	184001	69996.7	64711.6	117988	198966	50457.3	262384	159473	116938	162878	76721.9	129332	291325	47818.7	129256	65437.3	68959.9	171385	81421.9	88332.5	67636	41100.5	122999	104952	206571	124608	174451	39803.5	21270	478286	58101.2	64865.7	218612	83874.2	130444	170735	164501	87406.5	52748.1	125148	130237	248197	298237	39650.1	65629.2	141231	235497	40354.2	166931	206549	271132	82251.3	73000.4	34102	180406	164451	151226	102279	114275	105944	49222.7	404581	83731.6	29596.2	149181	148719	119338	48519.5	86096.1	136369	135403	99034.5	125748	68118.8	118216	63741.9	105099	103728	110477	79054.3	64953.5	60497.8	166445	17378.1	161918	110138	75805.5	78677.4	86218.4	52883.6	480039	190035	162388	67411.9	197344	128409	34879.1
856	CCR7	3804.89	5101	4886.61	7164.15	997.873	4498.46	NA	915.721	2220.01	4199.05	3634.63	1463.08	11603.8	9910.89	NA	NA	9643.74	1277.82	12488.5	4890.52	1240.27	2339.44	NA	NA	7779.18	1989.61	3811.17	NA	3887.22	3168.63	2402.69	9207.15	9179.88	2982.68	NA	6609.7	3290.31	12753.5	2761.77	NA	7190.06	2109.13	1353.96	NA	NA	4474.24	4518.75	3614.72	3646.23	1291.07	2345.84	1502.44	3008.54	3508.66	667.668	2785.39	20322.7	7719.11	2097.96	7135.98	NA	3708.9	2596.11	1107.31	NA	8303.6	10786.1	1452.91	3264.74	1928.26	2791.37	NA	NA	1483.52	996.47	1962.56	12536.3	4056.87	NA	2796.44	NA	10838.7	NA	3719.54	2183.98	4474.51	13253.6	2858.04	7445.39	5852.5	4327.83	4753.83	NA	NA	790.409	2400.16	7384.98	5309.23	3180.19	11918.7	3138.14	9237.96	6455.47	1131.99	NA	2202.55	3707.81	7123.78	NA	2844.21	7983.47	4541.79	3514.08	524.701	NA	2397.77	4019.11	2643.88	NA	3124.94	511.15	5898.61	4160.21	5744.69	1278.16	1822.18	4546.57	1252.79	8557.93	NA	6164.98	2765.46	2646.88	1021.73	500.653	2598.21	5060.68	867.501	3897.63	2477.69	4363.66	1971.27	2665.63	1464.21	6718.98	624.57	2730.39	2720.38	8213.33	1177.64	NA	NA	5223.47	3135.5	NA	1226.95	3701.19	736.663	5298.38	NA	4406.36	7117.32	2885	1130.7	3178.42	779.254	738.649	1706.17	1758.38	2762.94	3099.21	3898.6	1335.37	3234.49	4075.14	3826.11	4159.16	2414.35	5615.13	4992.61	697.94	NA	8009.27	2702.56	NA	1635.94	2412.89	NA	1045.41	4814.1	986.966	1586.7	NA	1155.28	711.768	3819.33	NA	4821.58	4235.68	4710	1763.99	5043.34	1339.49	2272.16	1689.91	1811.9	1398.25	3073.81	918.816	6920.13	7704.68	10247.5	1193.27	6860.44	2831.94	2890.28	6810.19	NA	1054.84	1574.17	1993.71	NA	1576.61	1967.34	2807.72	744.093	1144.89	1110.6	1280.04	4199.23	2945.15	3438.72	2319.99	4122.41	5427.48	1496.89	NA	2485.4	320.781	3867.25	6146.89	6046.67	1154.98	12449.6	3481.4	10564.2	1810.38	8085.36	4522.59	8453.59	1181.2	4711.73	NA	3460.73	3423.39	3596.2	715.792	3238.12	2439.53	3700.71	3357.06	NA	7970	4621.66	5827.95	NA	3313.01	NA	3458.87	NA	4882.93	569.58
857	GBP1	NA	611.081	NA	NA	NA	NA	NA	NA	NA	NA	NA	NA	NA	NA	NA	705.751	NA	NA	NA	NA	NA	NA	NA	NA	NA	182.134	NA	NA	NA	NA	NA	NA	NA	NA	NA	NA	NA	NA	NA	NA	NA	NA	NA	NA	NA	NA	NA	NA	NA	NA	NA	NA	NA	NA	NA	NA	NA	NA	NA	NA	NA	NA	NA	NA	NA	NA	NA	NA	NA	NA	NA	NA	NA	NA	NA	NA	NA	NA	NA	NA	NA	NA	NA	NA	NA	NA	NA	NA	NA	NA	NA	306.624	NA	NA	NA	NA	NA	NA	NA	NA	NA	NA	NA	NA	NA	375.402	NA	NA	NA	NA	NA	359.816	NA	146.115	NA	NA	NA	NA	NA	NA	NA	NA	NA	238.038	176.99	NA	NA	NA	NA	NA	865.648	NA	263.265	NA	NA	NA	NA	NA	NA	NA	NA	NA	NA	NA	NA	NA	NA	NA	NA	NA	NA	NA	NA	NA	NA	NA	262.384	NA	NA	NA	747.498	NA	NA	NA	NA	NA	NA	NA	NA	NA	NA	NA	563.527	NA	NA	NA	NA	NA	NA	583.231	NA	NA	NA	NA	NA	NA	NA	NA	NA	1129.18	254.451	225.011	NA	156.119	NA	NA	NA	NA	NA	NA	NA	NA	NA	NA	NA	NA	NA	NA	NA	NA	NA	746.486	NA	NA	NA	NA	NA	437.041	NA	NA	NA	NA	NA	NA	NA	NA	NA	NA	NA	328.859	849.7	NA	NA	NA	NA	NA	NA	NA	NA	NA	NA	NA	NA	NA	NA	NA	NA	NA	NA	NA	NA	NA	NA	NA	160.748	NA	NA	987.5	NA	447.61	NA	NA	NA	NA	NA	NA	459.691	NA	NA	NA	NA	NA
858	GBP2	695.677	NA	NA	NA	NA	NA	NA	NA	NA	NA	1196.46	417.395	NA	NA	NA	4212.24	NA	NA	1278.53	NA	NA	NA	NA	NA	NA	NA	NA	NA	1692.88	NA	NA	586.169	537.475	NA	NA	NA	NA	NA	NA	NA	NA	NA	NA	NA	NA	2740.33	NA	NA	524.792	NA	NA	NA	NA	788.016	NA	NA	NA	1494.26	NA	NA	NA	621.073	NA	NA	NA	1680.32	3215.92	NA	NA	NA	2849.23	NA	NA	NA	NA	NA	1355.35	3541.11	NA	NA	NA	NA	NA	NA	2851.1	NA	NA	NA	1246.36	NA	NA	619.108	NA	NA	NA	NA	1105.6	NA	631.161	NA	NA	NA	1061.61	NA	NA	4423.85	NA	787.728	NA	NA	NA	3060.54	NA	NA	NA	NA	NA	NA	NA	NA	233.956	NA	NA	NA	1242.93	NA	NA	652.648	995.002	NA	4218.89	763.411	572.749	NA	NA	NA	482.898	616.333	2730.17	NA	NA	NA	NA	NA	NA	NA	NA	NA	NA	333.644	NA	NA	NA	NA	NA	NA	514.051	596.436	1712.28	NA	2289.2	NA	NA	NA	NA	NA	NA	NA	4267.69	1549.07	NA	2023.87	NA	607.166	NA	NA	1753.07	NA	NA	2521.21	590.798	NA	NA	NA	NA	NA	NA	NA	NA	NA	719.815	NA	NA	808.676	NA	NA	NA	947.067	3967.66	NA	3849.47	2702.23	NA	NA	NA	NA	NA	1880.53	NA	NA	NA	666.975	2775.44	NA	1705.17	840.163	762.52	NA	NA	NA	633.858	NA	NA	600.448	NA	NA	948.208	NA	NA	4905.06	2851.92	NA	772.796	NA	NA	650.893	NA	859.893	NA	4006.85	NA	NA	394.718	NA	690.916	901.583	428.946	720.551	NA	NA	447.408	NA	NA	NA	561.837	NA	531.493	3505.93	NA	2424.54	NA	NA	356.966	NA	NA	NA	694.071	NA	404.909	NA	NA	NA
859	RPL9P9	21044.4	12608.7	14829	18768.8	10932	21894.8	10892.8	19124.3	18142.6	2552.56	14050.9	17361.8	2513.56	9625.96	10647.8	17065.5	4190.98	15501.9	7864.35	10322.5	10723.4	27999.3	9172.68	16243.6	5094.34	12948.6	19487.7	13742.6	13615.4	3404.06	NA	5671.79	3789.23	8443.23	2499.71	15051.4	6460.29	13266.8	14123.6	41194.3	15239.6	15854.8	16127	19708.4	42420.9	10187.4	6533.08	13795.5	2906.87	12131.6	19284.5	9850.86	8665.16	15710.5	13753.9	13452.2	3771	4809.46	15264	6360.54	4498.97	13598	15278.5	14159.9	1717.7	12883.3	8535.63	17561	1335.21	18988.2	25757.2	7095.32	7304.56	19630.8	15361.8	21047.2	6502.37	9412.79	10452.8	4391.01	13537.8	4560.38	4066.66	2895.94	4304.46	16768	NA	5500.34	9978.57	11481.5	5068.32	5569.75	48668.3	7241.11	16066.1	15542.1	9351.5	4800.17	17183.5	6006.32	16316.7	9625.96	14458.8	10025.6	20468.4	18500.8	22180.9	18982.8	6124.75	5015.08	14206.1	8474.05	5122.35	13551.4	6520.16	7554.06	18822.7	13021.2	15035.3	12488.7	13885.8	2053.39	16120.9	16902.3	27112.9	27897.5	16685.3	15518.5	6377	7217.16	7561.81	7181.31	1619.25	17443.2	20497.1	3389.3	18800.5	14734	9836.83	7219.28	13252.7	2865.74	5324.35	17877.6	16471.8	13208.7	16190.7	18180.6	5153.54	16337.8	16220	12228.4	6220.02	12351.7	2821.75	14786.7	4247.98	9972.8	18161.7	13980.3	12911.9	10575.4	4946.98	12474.7	13249	18651	15904.5	11337.1	4710.2	18610.5	NA	13160.3	16748.6	5980.79	9042.24	NA	17401.5	17036.5	8463.74	3846.79	13290.6	5043.95	12202.6	16679.1	5274.04	13288.5	3497.34	38857.4	19624.8	2707.72	12586.3	19998.2	13681.7	11722.7	9128.31	15183.3	NA	4007.4	14382.8	2292.75	17268.4	8026.6	23860	8972.16	16812	15931.6	18546.1	13171.8	25676.4	29380.3	8589.78	4123.73	18668.8	28954.9	12153.1	11134.3	2426.89	35748.9	14352.7	17280.4	2943.01	14757.7	12458.5	2357.85	3277.78	58326.5	12081.7	17817.1	18168.5	10129.3	11592.4	3615.33	31301.4	10443.5	19832.3	10764.3	20217.9	3151.72	14995.2	6832.56	6778.42	3723.47	12702.2	4919.49	15566.3	5594.85	9033.96	11273.5	21087.9	12856.8	14227.1	5077.2	12212.8	13421.9	13468.1	15123.3	15268.3	16277.7	41292.2	19591	12245.2	8001.59	4281.33	17574.1	25533.7	8107.43	12719.2	2962	14438.2	NA	3044.6	16425.8
860	ACSL1	40188.3	9550.27	39801	20008.8	50230.1	57557.7	28744.4	20441.6	98253	11067.9	15592.5	98579.1	11826.5	7918.85	14093.9	33258.5	10629.1	107159	23191.8	22093.8	6284.02	22041.2	40797.6	31373.6	48851.8	90740.8	39252.5	35290.6	67385.6	104964	56284.2	57750.1	80607.5	100578	10455.1	53093.6	13948.5	11262.9	21168	5700.01	77979.9	72666.7	60650.3	29574.7	7966.13	32895.4	118698	124857	83105	75933.3	16328.7	41553.9	106646	15078.2	49896	52801.2	7624.09	10562.8	68421.4	12429.8	14658.8	75689.1	101277	54699.2	7525.7	8587.96	21230.1	111748	7510	25564.8	26643.2	104930	5793.68	51913.9	84767.6	38722.6	3880.27	13538.7	14288.7	14191	20834.3	70839.8	36898	151189	20720.8	70628.9	5711.36	11479.1	11461.3	12151	94348.3	88742.9	14525.6	16911.4	28967	26180	9471.79	18273.7	58857.1	12304.5	42691.6	10109.8	67104.1	136526	31656.1	34203.5	63189.2	71774.3	9466.98	16566.4	35971.6	4556.63	6667.4	107140	34624.6	10871.8	68017.6	36973.3	28960.5	26717.3	49952.6	18792.1	12093.8	73284.8	28563.6	43834.3	17305.9	85909.8	10582.2	11888.5	19525.9	87392.8	83862.5	55282.9	41336	39135.4	31087.4	57104.9	13308.6	35545.5	63215.1	65722.5	133316	41696.4	15857.4	33569.5	38884.1	72466.6	17069.5	63396.8	28521	35054.1	12494.9	32450.7	4844.95	28339.8	129138	77972.6	43020.5	36346.3	40804.3	10326.2	120175	30244.2	24971.2	53782.8	85872.2	44245.5	34670.8	35451.2	12738.7	32544.8	17253.3	21086	89110.9	19589.3	66020.4	82463.3	14140.6	23828	100395	33958.6	7542.03	17377.7	20805	32057	3231.62	16400.9	83712.2	4545.24	84106.9	77206.1	13163.7	81374.5	65448.7	64076.1	28748.8	3974.04	16769.2	5293.18	35131.2	39205.5	52186.6	39472.1	7785.38	46186.6	72812	29371.2	65528.7	12138	14585.4	9272.36	48038.8	4544.23	7928.7	48247.3	3766.41	12554.1	32194.4	24952.6	101181	25879.2	63278.2	90165.2	14218.5	9361.06	64483.1	28829.9	39023.7	21423.7	23713.3	10845.1	25420.1	21067.3	34362.6	34773.4	31710.6	76779.8	54310.6	9576.48	11201.3	10625.6	49871.4	6189.06	26426.3	5792.59	153678	64473.1	30906.3	38663.8	51271.5	87283.2	18400	57424.6	76594.9	85006.8	101908	23542	20482.2	27579.9	11858.8	25973.1	89898	55714.4	71612.3	21021.6	28647.8	4992.52	43846.3	20609.1	12441.2	47899.8
861	KIF5B	3729.78	7872.62	4783.53	6555.89	2873.08	3296.6	6754.5	4706.88	3970.57	8038.61	4571.39	2714.99	4111.93	4860.53	6049.23	5789.93	5172.78	3377.77	4892.41	4637.95	3846.54	10249.6	3431.63	1885.08	3854.67	3085.07	3240.03	9254.39	5440.72	3693.9	NA	3476.03	4315.68	4443.25	6621.12	3097.81	5169.95	7052.74	5117.71	4533.07	3592.89	2987.6	3238.69	3510.03	5807	5217.62	3029.82	5041.94	3113.75	3646.01	4842.74	2033.29	3268.63	4449.93	2548.24	3907.22	4020.2	6435.67	2392.16	7105.89	8481.59	3811.75	3126.7	2767.82	4310.29	8824.02	4539.24	2548.69	4386.79	4824.77	6657.37	NA	8091.42	3352.64	2865.23	4210.61	7222.56	4065.21	9029.78	12080.7	4407.18	2327.44	9814.99	2971.53	3508.97	3641.56	3093.82	4894.26	8576.03	9520.23	3585.89	4027.97	6816.37	NA	2853.64	3789.83	4795.81	NA	1892.4	5193.38	5084.27	7271.92	3688.55	2786.04	3661.79	5592.85	2775.39	3031.83	5131.34	4805.57	4052.37	4570.18	4369.06	2048.36	9525.2	8573.99	2199.62	5091.05	4610.28	4350.47	2037.12	7772.73	4391.07	2207.15	5025.03	4846.05	7729.26	2765.83	3952.57	7854.45	3446.15	3854.19	3744.23	3534.41	3241.39	5424.65	4607.39	2583.04	4549.58	4368.05	2794.26	3579.06	1473.99	3234.42	5105.89	1919.85	5081.95	3334.38	7893.88	2722.14	3528.83	5343.14	7990.09	3285.42	6724.06	3266.26	3949.03	5003.75	5336.51	5232	6017.12	6508.19	3552.33	1005.58	4583.02	2046.96	3264.26	2715.93	4710.66	5343	5758.23	4486.14	5323.18	5127.7	3989.1	11025.5	2098.69	2087.6	8312.12	4647.57	2798.44	5108.68	6642.93	5089.73	5541.61	3108.11	7561.44	4939.86	3804.8	3426.5	3509.22	3664.64	6756.07	3501.37	3721.19	2512.92	12425.9	7180.92	6595.73	7070.79	4695.09	4711.68	2887.95	4370.28	4131.89	2914.89	3112.03	4213.1	2816.11	6044.59	5414.86	4315.57	5225.8	9887.51	8601.55	4267.22	3061.47	5474.96	1999.43	3272.58	4294.01	5067.41	1994.12	3982.35	4430.27	6076.79	3555.83	4353.22	4316.65	4639.69	4759.67	6456.69	3567.57	7147.35	5388.63	3096.93	4871.27	6242.43	2222.71	4433.93	4719.8	6674.34	2923.74	10665.1	4560.26	4537.89	3169.22	4429.21	4153.82	5002.58	4383.58	3988.76	5350.61	3447.35	3103.55	2343.96	3297.16	4573.23	7855.12	4924.25	6723.52	7422.28	3531	3691.99	3326.82	4823.77	4480.79	7705.59	3356.58	2268.53	7068.15	3155.69
862	ABCC1	1112.73	NA	NA	NA	NA	NA	NA	NA	784.73	NA	NA	821.316	NA	NA	NA	NA	NA	897.584	NA	NA	NA	NA	NA	NA	NA	931.011	723.919	NA	NA	NA	NA	834.314	1244.14	NA	NA	1054.88	NA	NA	NA	NA	NA	1204.08	473.093	NA	NA	NA	966.956	NA	NA	1019.69	NA	963.859	NA	656.396	763.471	1041.88	NA	NA	1064.12	NA	NA	653.184	1129.61	NA	NA	NA	NA	994.463	NA	913.052	NA	NA	NA	960.96	751.691	NA	NA	NA	NA	NA	NA	NA	NA	421.004	NA	648.155	NA	NA	NA	NA	608.55	755.227	NA	NA	918.222	680.463	615.977	NA	654.172	NA	1012.68	NA	NA	758.796	891.12	540.436	NA	NA	NA	NA	927.148	NA	NA	473.941	NA	NA	NA	NA	NA	NA	801.343	NA	496.442	NA	740.596	NA	NA	826.073	NA	NA	NA	NA	NA	679.365	NA	NA	977.578	665.818	NA	NA	922.945	796.51	NA	974.219	NA	739.496	779.47	719.652	NA	829.405	NA	NA	NA	695.781	NA	NA	857.908	696.125	NA	NA	NA	NA	NA	1003.67	NA	1299.9	765.43	1180.18	NA	NA	NA	NA	NA	780.508	877.618	NA	572.52	1230.03	NA	NA	836.411	NA	NA	NA	NA	NA	NA	NA	645.277	NA	631.22	1187.83	NA	807.559	1165.28	763.124	NA	NA	NA	NA	476.384	NA	NA	NA	NA	978.327	1073.95	NA	NA	NA	NA	NA	NA	NA	NA	669.589	NA	2086.21	1210.9	907.035	NA	NA	629.481	NA	NA	NA	686.898	1132.01	NA	NA	NA	NA	1306.09	NA	NA	1016.83	NA	412.573	1003.59	NA	NA	NA	700.362	NA	NA	NA	691.511	NA	784.63	NA	604.206	798.521	NA	810.678	459.9	997.763	749.149	NA	1289.48	NA	NA	NA	941.823	659.689	NA	NA	657.648	NA	1241.22	NA	NA	646.69
863	GALNS	364.151	NA	NA	NA	NA	NA	NA	NA	603.014	NA	NA	224.125	NA	1163.37	NA	1246.61	NA	413.726	NA	827.861	887.19	NA	NA	NA	475.369	510.719	773.164	NA	NA	NA	NA	NA	NA	878.891	NA	527.753	1792.23	NA	231.922	NA	651.034	513.44	584.596	NA	1280.07	1133.28	846.12	NA	NA	478.493	NA	321.749	NA	NA	NA	473.922	NA	2364.54	657.78	NA	NA	527.096	415.137	NA	NA	693.113	NA	487.158	NA	NA	1776.83	NA	NA	311.958	NA	NA	995.107	831.546	2767.5	2345.61	NA	NA	NA	1122.45	1388.5	NA	NA	2706.56	NA	NA	NA	860.884	NA	NA	NA	391.285	814.317	NA	467.124	NA	NA	1502.05	NA	840.015	NA	1437.83	529.631	623.442	NA	958.662	821.214	2058.74	NA	NA	NA	NA	320.466	953.373	1666.65	NA	330.529	NA	445.155	NA	977.053	1457.61	1355.76	302.462	1489.42	NA	NA	443.068	638.377	570.932	404.349	NA	649.393	263.164	2360.2	1027.63	NA	806.744	NA	NA	894.739	NA	NA	NA	NA	NA	NA	NA	1361.72	NA	1164.81	671.486	1408.55	455.37	733.154	1462.55	1260.96	3176.51	1439.95	NA	835.381	NA	781.285	NA	1360.16	1247.67	NA	1220.87	590.851	780.294	NA	NA	NA	NA	NA	1041.45	528.217	NA	NA	774.742	NA	NA	1253.17	1372.32	461.969	1102.44	458.61	NA	1049.51	439.465	377.292	NA	NA	987.417	NA	NA	1358.67	1423.17	NA	NA	NA	NA	550.201	1509.65	2750.97	NA	913.732	NA	1603.73	685.236	702.524	672.415	NA	830.094	NA	302.646	1077.96	NA	NA	610.78	994.291	1188.59	349.996	NA	NA	1700.76	1176.77	NA	NA	1159.16	843.068	NA	NA	490.74	NA	1100.64	1097.06	NA	NA	NA	331.31	1876.48	590.42	789.338	704.991	NA	923.533	NA	991.88	756.163	461.287	387.713	275.639	1283.94	598.036	1164.84	NA	NA	NA	NA	NA	1423.93	4252.14	NA	294.86	NA	888.719	NA
864	SHMT1	851.767	NA	NA	NA	NA	NA	NA	NA	879.667	NA	1293.86	449.089	NA	NA	NA	1285.74	NA	550.603	NA	2169.64	NA	NA	NA	NA	1140.61	384.006	1106.91	NA	NA	752.619	NA	1321.01	743.067	NA	NA	820.126	NA	NA	NA	NA	680.179	760.42	698.7	NA	NA	1396.07	NA	NA	967.687	1049.48	1186.41	914.726	NA	1092.48	679.217	817.284	1171.57	1832.27	492.167	464.308	NA	993.571	872.026	NA	NA	NA	1012.9	441.678	NA	1139.93	NA	NA	NA	372.126	NA	340.153	1243.46	961.774	NA	NA	NA	681.109	NA	699.518	851.536	486.826	1074.15	430.75	NA	NA	1352.83	1079.6	NA	NA	719.488	892.751	1345.18	NA	NA	NA	526.325	2001.43	809.706	NA	NA	1594.57	NA	NA	NA	1094.89	1108.45	778.387	1366.76	424.975	NA	NA	NA	NA	NA	NA	345.608	NA	788.58	NA	594.275	NA	NA	598.163	1256.5	NA	1622.35	1113.39	1135.17	570.964	568.967	NA	660.616	700.789	1070.29	961.104	686.167	1809.09	258.005	770.116	666.486	402.909	NA	NA	NA	566.134	NA	NA	1754.11	951.317	379.275	1615.91	762.191	1168.99	NA	NA	1605.44	NA	1093.56	500.473	1198.63	673.044	NA	1018.82	921.675	1290.3	1205.27	908.829	NA	854.232	1649.2	NA	NA	NA	NA	1478.66	463.253	NA	NA	692.788	1052.37	1030.48	1764.22	NA	NA	NA	740.306	NA	NA	801.538	1232.07	591.89	NA	NA	NA	963.742	1956.68	1170.91	NA	NA	NA	680.767	709.789	1890.27	727.539	NA	2049.42	1754.39	1499.46	1789.96	1638.98	1296.44	883.6	NA	656.813	1056.57	1138.58	NA	445.723	1087.61	2188.09	NA	868.391	NA	NA	1396.13	1870.62	808.33	821.401	NA	NA	673.07	NA	997.356	NA	802.301	1301.33	1546.12	580.726	NA	852.321	NA	971.74	NA	903.248	NA	544.666	1006.91	NA	854.382	1078.57	910.98	557.601	1400.39	578.498	1610.36	1485.19	NA	NA	797.135	NA	NA	1331.52	NA	617.764	NA	NA	376.074
865	SHMT2	961.912	4681.08	NA	NA	1060.71	NA	NA	NA	NA	NA	NA	589.717	NA	NA	NA	724.849	1180.15	1278.97	644.632	NA	NA	2320.5	5256.95	NA	991.013	1369.61	NA	NA	1421.11	NA	NA	912.164	1308.78	1506.39	NA	1110.6	NA	1023.14	NA	NA	1246.3	676.861	920.306	2760.76	1244.91	NA	1359.77	1974.12	NA	1619.62	NA	874.413	1280.83	NA	835.922	640.63	NA	NA	1032.34	NA	NA	NA	1636.45	NA	NA	1500.49	1518.64	898.754	NA	NA	1401.87	NA	641.704	572.542	NA	NA	1084.79	1436.91	NA	NA	3972.98	1156.44	11622.9	1697.32	861.749	NA	624.935	NA	1016.23	NA	1011.36	928.827	NA	NA	443.179	NA	605.55	NA	NA	NA	NA	NA	NA	1635.57	NA	897.581	NA	NA	NA	1549.87	NA	759.68	NA	523.696	NA	1875.24	NA	2417.36	1922.26	NA	NA	NA	NA	1155.13	727.796	1884.37	NA	945.124	NA	982.432	740.194	1051.57	1080.43	532.911	524.956	NA	NA	NA	426.175	NA	1082.44	808.126	1484.98	690.951	NA	926.165	396.04	NA	NA	NA	905.814	1865.98	898.509	NA	NA	866.044	1499.49	NA	1501.11	NA	NA	741.799	NA	NA	983.751	1058.46	NA	NA	NA	NA	NA	NA	1328.6	NA	640.446	NA	2362.83	1114.7	1552.42	1520.1	268.549	NA	1394.78	NA	NA	454.579	NA	668.851	NA	733.997	NA	NA	NA	NA	636.587	1039.41	NA	737.703	1122.9	NA	NA	1030.9	NA	2175.15	945.092	558.576	663.043	NA	NA	651.875	1203.51	735.99	1077.6	1428.43	1295.19	574.654	NA	NA	NA	NA	1630.34	2047.9	NA	1827.41	730.701	NA	782.376	NA	NA	1718.72	1328.54	1699.71	NA	NA	NA	585.634	NA	1797.37	821.209	1596.33	NA	NA	791.442	NA	NA	NA	1288.75	NA	NA	NA	905.677	NA	NA	822.76	NA	NA	356.522	1158.08	663.215	NA	NA	NA	1514.46	NA	NA	2616.3	1145.85	NA	374.544	NA	898.826	NA
866	EPHX2	2462.28	2808.71	NA	NA	NA	1279.53	NA	NA	2388.94	NA	3362.41	1924.24	NA	NA	NA	3795.04	NA	1064.31	1777.62	1405.01	NA	2394.94	NA	NA	3774.92	1500	2486.74	NA	2223.48	2379.53	NA	4109.63	2067.97	3279.51	NA	2427.13	NA	2959.71	2504.64	NA	1702.64	1699.46	3088.59	NA	NA	2583.73	1799.85	1888.79	2591.66	NA	2812.33	763.175	2331.82	2342.23	670.133	1979.26	NA	2248.45	2228.78	NA	2332.43	3700.57	2246.03	638.217	NA	4031.87	NA	1585.79	NA	3292.27	2821.79	NA	NA	NA	1313.32	NA	2914.72	2379.86	NA	NA	NA	5054.81	NA	2920.27	2950.3	1899.67	NA	3729.44	2915.41	3014.91	2088.26	3267.91	NA	NA	693.902	819.162	4670.87	NA	1309.53	NA	1771.23	2910.07	2638.17	799.995	NA	2717.42	1193.26	2435.74	4340.53	5685.55	2804.38	3901.32	NA	855.085	NA	3231.86	1893.74	1745.02	1394.79	NA	NA	NA	3321.53	2069.79	1429.97	1109.26	3372.33	905.258	5448.12	2456.48	2200.45	1966.86	3590.47	1304.7	662.897	2317.8	3076.08	566.249	2861.22	1518.93	NA	3787.66	1756.25	710.915	3126.13	NA	2850.85	1964.88	NA	782.814	NA	NA	3615.48	542.912	3375.74	1202.52	4374.97	1477.38	2511.43	1587.92	2963.51	4604.59	1714.6	252.412	4486.52	1288.24	1293.97	811.907	3489.11	2526.29	NA	2333.89	3212.9	3028.17	2524.72	NA	1381.75	1606.59	3109.73	1931.9	1500.11	NA	NA	4000.95	3827.06	912.459	2609.42	3453.51	1200.64	1909.82	1751.87	2049.38	NA	1981.26	572.986	1557.72	NA	3964.74	NA	NA	1902.24	2650.19	888.244	NA	NA	563.201	1605.72	NA	1388.05	1659.22	1796.62	929.401	1388.15	NA	3396.38	1262.13	1088.8	NA	NA	1017.81	4162.49	NA	NA	3283.55	7691.29	1779.61	790.693	1808.77	NA	2145.44	2578.49	NA	2563.66	NA	NA	1319.85	NA	3413.8	NA	1761.09	1838.39	1424.26	NA	NA	3518.09	NA	2743.44	2850.54	2992.43	1682.95	NA	2104.67	NA	3176.99	2227.81	2197.09	1459.58	2949.67	NA	3186.7	2280.2	NA	3360.81	NA	2035.82	NA	4328.71	NA	1364.08	NA	3007.19	NA
867	HSPA4	11633.6	30686.4	18745.6	28639.8	5108.81	9463.39	24118.6	9776.62	11354.4	18537.1	20060.9	6970.9	27330	28153.5	33278.9	22592.3	34077.5	6872.1	36209.7	31371.3	17309	42450.3	17657	3260.96	11322.4	8013.97	15812.5	19508.2	17985.9	8902.73	5970.77	16494.2	12382.9	11474.3	15514.4	10399.1	24755.8	32751.4	20865.4	15645.2	9499.61	8249.63	8974.94	25376.3	11943.1	21772.1	6966.89	11022.8	10443.4	9720.29	16212.4	5794.28	8187.18	15369.8	7072.3	10631.3	20385.5	37900.2	6394.97	33687	25251.7	14009.1	8361.88	6751.43	15282.7	43856.6	21820.8	7015.09	22097.5	22439	18111.6	NA	24646.1	7982.94	5739.75	8853.66	36747.7	34646.5	31183	27484.5	18427.3	11981	13471	10104.9	28780.2	10391.7	19994.5	22672.6	34074.7	34723.4	8778.27	14428.3	14041.1	12791.5	8916.87	9726.04	26848.1	16743.8	5228.49	20866.8	18122	34817.8	9494	7396.08	9188.2	25005.7	6777.42	8197.28	22012.7	24181	12071.8	31487.7	21704.4	5817.24	17017.3	42552.6	7807.1	20236.1	13098.1	14045.1	3915.04	19487.6	20196.7	7079.81	12409.5	13763.5	33175.3	6383.21	29207.8	32449.1	24933.4	17617.4	15164	7874.32	6903.03	19520.8	20154.5	8341.22	28790.1	19610.4	7599.52	15594.8	7407.39	7819.05	18352.9	3879.5	22242.2	7266.4	16584	7507.16	20304.6	15969.2	36896.2	8283.22	34825.8	9789.44	15651.7	16992.1	24558.2	18264.5	19731.6	26825.4	11505.1	2822.72	22335.7	6209.88	7825.09	8666.15	30564.6	20028.3	13993.8	25216.8	15503.2	19905.6	17657	14659.5	7887.65	7624.95	33878	22045.9	9015.61	16287.6	28232.8	14688.7	21979.8	10573.9	28373.2	16071.3	7620.6	21612.4	10998.1	10715.6	22919.6	12249.7	10795.3	9096.5	NA	29622.5	34441.8	18368.8	21493.9	23566.7	4710.15	12105.7	18644.2	7196.7	7425.31	23384.5	6099.38	26210	32500	25627.7	18809	9176.96	34589.2	14966.5	24650	15632.2	5163.2	8629.85	16955.9	11672.9	5279.35	15367.8	16497.5	14395	9185.19	13402	12661.2	27824.3	25072.3	19887.8	14343.3	28885.1	18344	8248.34	17811.7	20993.2	4741.73	26963.9	28859.6	32443.1	6394.87	50917.2	19910.7	32978.3	10133.8	14031.5	16844.2	23741.5	9336.45	9364.63	28180.7	13428.8	11654	7473.89	9505.45	30553.8	6448.08	28971.3	27508.6	33382.9	10540.4	10047	6393.52	25330.8	22632.8	13662.1	9192.28	10492.7	28508.2	5778.46
868	MPI	392.953	594.045	NA	NA	NA	243.108	NA	NA	NA	NA	NA	249.993	NA	NA	NA	698.983	NA	291.069	717.092	NA	NA	NA	NA	NA	349.166	375.026	473.179	NA	NA	NA	NA	517.781	802.79	698.692	NA	370.005	NA	NA	NA	NA	NA	211.003	84.4648	NA	NA	499.731	NA	NA	578.363	NA	433.389	NA	526.802	NA	271.401	278.816	NA	519.516	261.74	1111.64	NA	474.634	407.356	NA	NA	886.554	1363.65	185.65	1240.58	431.797	462.589	NA	NA	256.522	NA	NA	1074.85	647.081	1394.96	NA	NA	600.868	NA	455.174	NA	453.389	635.864	NA	1705.53	NA	701.793	538.635	NA	NA	375.856	100.001	577.343	NA	NA	NA	88.1989	675.259	339.18	NA	NA	554.395	338.965	515.268	NA	NA	276.088	556.602	NA	158.09	NA	413.592	521.33	NA	NA	NA	NA	NA	520.809	387.983	196.527	NA	NA	262.615	594.351	NA	NA	352.456	504.601	NA	NA	NA	550.645	170.347	578.489	584.981	290.634	686.692	812.205	NA	439.267	NA	447.088	345.867	NA	NA	NA	NA	NA	352.728	NA	NA	338.846	152.227	NA	NA	593.225	NA	235.957	NA	269.827	NA	NA	NA	639.73	1775.88	1873.46	283.34	NA	472.831	NA	NA	428.982	NA	NA	1139.05	257.848	NA	NA	NA	NA	NA	1043.9	NA	NA	341.845	216.841	464.024	NA	423.624	313.192	382.532	NA	934.601	NA	NA	589.186	502.926	NA	NA	433.006	162.353	299.174	1079.71	76.4125	NA	648.554	NA	559.853	530.762	709.21	329.298	1056.91	NA	NA	NA	698.051	195.312	449.945	797.907	478.213	NA	210.604	274.273	NA	1053.39	649.613	754.342	NA	NA	NA	175.84	NA	453.774	NA	835.177	NA	1107.22	135.235	NA	304.488	NA	398.319	504.434	668.468	1235.22	NA	505.808	NA	625.472	225.238	351.972	159.11	942.466	225.851	1012.78	NA	NA	652.238	NA	365.358	NA	787.107	NA	216.107	NA	NA	NA
869	PFN2	2892.71	16714	6811.5	10676.6	1836.01	3603.98	8123.03	3503.31	3294.34	6104.6	17008.4	2302.15	18916.9	12612.1	13776.1	6577.62	18553.2	1866.93	11425.9	14467.9	11295.5	3476.32	8724.64	NA	6702.41	1551.46	12091	9028.04	7986.44	4292.86	6848.02	5743.1	4527.19	6493.98	NA	3647.18	6820.17	17406.3	10451.2	12072.3	4649.04	1448.87	3384.27	5607.44	4821.11	9007.71	4282.36	5618.31	6369.22	2815.47	10877.2	2865.48	3983.02	11517.5	3004.27	2349.95	8821.28	12604	2567.48	16702.6	16367.7	3149.1	2758.41	2134.4	3543.22	16175.2	11033.4	1504.1	11234.8	10243.1	5401.82	NA	9943.49	3186.68	2273.35	5036.83	15196.7	12313.8	11281.6	21044.7	8247.82	9014.35	9074.7	2811.41	10625.7	4310.62	8321.01	20877.2	17364.8	14507.1	4382.81	3627.16	5693.26	10224.5	2878.13	3468.86	23840.2	23559.4	3945.19	9382.53	10613	15173.3	5601.17	7447.9	3666.81	5583.55	3984.99	5440.04	10583.7	25309.9	4319.82	9474.66	8661.88	1986.63	6507.12	15079.2	3757.93	7070.53	3946.47	6809.62	1473.95	13387	17183.2	4061.65	3411.36	4944.14	15765.7	2579.52	20615.8	15593.7	9163.73	7495.92	4586.2	2267.02	745.424	10524.4	17178.3	3010.7	10730	9629.34	4361.79	4841.45	4656.46	2149.76	12547.6	1978.98	14402.6	3963.24	4753.36	3262.6	8460.52	2456.37	11894.5	3652.21	19897.2	3299.59	4637.79	5421.16	10020.5	9015.34	14024.1	20739.8	3947.07	1808.95	17574.5	1528.22	2158.01	4053.81	8908.58	6434.43	7753.34	9096.44	9653.3	19829.5	6982.46	NA	4298.49	5412.86	15396	14545.9	1951.23	10066.3	18777.3	9802.17	11331.2	3326.57	9531.08	9013.83	2880.03	13221.8	2788.52	4894.84	12228.1	3138.49	2054.19	4907.19	16118.4	15818.4	8957.48	7950.29	11723.8	9975.91	2679.42	11003.1	7175.42	2617.48	1451.1	12550.3	2379.88	13255.9	17770.8	17198.3	4918.18	5418.63	18144.4	5370.73	11326.7	5833.94	2252.81	3106.16	3988.94	11063.3	3257.95	4600.15	5566.96	4089.1	4165.94	7798.23	3835.35	10440.8	10415.2	6745.15	10577.4	13965.3	10338.7	3090.55	7756.97	3813.81	1607.34	8056.86	12724.8	17222.9	3101.15	45144.1	20071.1	18516.9	3318.02	6840.88	2972.67	11649.3	3429.99	6607.73	11220.2	5318.88	2704.06	5279.53	2060.34	9973.54	1857.42	10425.4	12416.9	NA	3769.16	5923.12	3355.38	12373	20856.2	3983.47	1568.34	4719.47	16574.1	1096.33
870	CA8	1031.25	NA	NA	NA	NA	2057.9	NA	NA	874.71	NA	NA	748.855	NA	NA	NA	3722.58	NA	1792.08	NA	NA	NA	4545.67	NA	NA	2229.26	2092.88	NA	NA	NA	NA	NA	4371.7	NA	NA	NA	3804.9	NA	NA	NA	NA	1083.95	1039.41	1476.57	NA	NA	NA	2684.02	NA	3921.92	NA	NA	540.891	NA	NA	696.349	4294.17	NA	NA	NA	NA	NA	692.578	NA	NA	NA	NA	39321.4	629.98	NA	NA	5935.7	NA	NA	1815.38	NA	NA	NA	1269.68	NA	NA	NA	NA	NA	3035.44	1772.92	2566.47	NA	NA	NA	NA	1357.3	2399.95	9653.41	NA	NA	NA	NA	NA	2552.61	NA	NA	NA	2094.67	NA	NA	4839.29	2018.58	2115.07	NA	NA	1512.85	NA	NA	2897.69	NA	NA	2575.34	NA	NA	NA	482.92	NA	1266.45	2513.39	1824.84	6207.54	NA	3970.62	1116.11	NA	6996	915.158	3590.52	731.289	NA	NA	2190.32	1488.28	NA	NA	NA	NA	NA	507.292	NA	NA	2495.95	1978.94	NA	NA	NA	NA	NA	688.815	NA	285.919	918.049	888.473	2605.82	NA	5164.86	2449.61	1958.32	NA	NA	NA	NA	NA	9459.95	NA	NA	NA	6982.56	353.692	2536.19	NA	1498.32	NA	NA	2644.26	1372.96	NA	NA	NA	NA	689.64	NA	NA	NA	NA	2368.36	2874.84	NA	4808.28	694.851	2460.05	NA	NA	NA	NA	8955.85	1693.09	NA	NA	3226.6	NA	776.678	703.005	NA	NA	NA	NA	NA	NA	NA	717.851	NA	NA	878.08	1561.86	1106.16	NA	NA	NA	NA	2730.23	4316.59	NA	NA	NA	NA	NA	NA	NA	NA	4660.1	NA	2958.51	NA	356.543	NA	NA	1489.06	NA	NA	NA	717.505	3769.72	2429.41	NA	NA	NA	NA	NA	1002.86	NA	682.029	2104.51	NA	NA	NA	NA	NA	NA	NA	NA	986.263	NA	1745.15	NA	NA	NA
871	CTNNA1	NA	NA	NA	NA	1077.22	NA	NA	NA	1865.38	NA	NA	1231.98	NA	NA	NA	NA	NA	1475.86	NA	NA	1020.38	2722.16	NA	NA	753.972	1270.8	NA	NA	NA	NA	NA	998.427	NA	NA	NA	1326.57	NA	NA	NA	2541.49	NA	1472.68	NA	NA	3487.28	NA	NA	2039.35	1213.03	1429.59	NA	NA	1263.84	NA	NA	NA	1294.51	NA	NA	NA	NA	NA	1288.94	NA	NA	996.227	NA	NA	NA	NA	NA	NA	NA	2670.54	1463.34	NA	594.789	509.713	NA	NA	NA	NA	NA	NA	NA	1163.71	NA	NA	NA	NA	NA	NA	2587.22	NA	NA	1327.61	NA	NA	NA	NA	2496.06	NA	772.99	1350.36	1198.65	NA	916.508	NA	NA	NA	NA	954.589	NA	NA	NA	NA	NA	1750.92	NA	NA	2042.89	NA	NA	NA	1830.27	NA	NA	1031.75	NA	NA	NA	569.34	NA	1528.35	NA	NA	1796.84	NA	NA	NA	NA	NA	NA	NA	695.535	NA	NA	1525.57	NA	2103.47	NA	NA	NA	NA	NA	NA	1073.66	NA	NA	3365.05	NA	NA	1575.38	NA	NA	NA	NA	2525.27	1346.85	NA	NA	665.574	1582.49	NA	1328.65	NA	NA	NA	NA	NA	525.355	NA	NA	NA	NA	NA	NA	4678.48	1883.75	NA	1512.27	1191.54	4521.55	498.566	1006.26	898.527	NA	NA	NA	NA	811.77	NA	NA	NA	NA	NA	1853.6	NA	2965.28	NA	NA	NA	NA	2787.51	1277.03	NA	NA	4018.91	NA	NA	440.034	NA	2279.87	NA	NA	2818.72	NA	NA	NA	NA	NA	1156.29	NA	1143.38	NA	1143.26	NA	769.186	2497.1	379.446	NA	NA	1983.62	NA	NA	NA	NA	NA	NA	NA	2270.86	1167.83	NA	NA	NA	NA	1588.43	862.739	1605.83	NA	NA	NA	1170.72	NA	NA	NA	NA	NA	NA	NA	NA	1349.41
872	CTNNB1	NA	NA	NA	NA	NA	NA	NA	NA	NA	NA	901.017	NA	NA	843.141	NA	NA	NA	256.85	NA	NA	910.041	5486.68	1735.66	NA	407.946	NA	962.905	NA	NA	1444.55	NA	576.852	NA	NA	NA	504.077	NA	551.396	465.289	1569.53	NA	NA	NA	744.762	2949.79	NA	NA	NA	NA	637.336	595.571	NA	NA	NA	NA	186.697	NA	NA	NA	NA	NA	NA	389.221	NA	NA	NA	NA	394.859	NA	392.423	NA	NA	NA	760.603	NA	1302.01	180.819	NA	NA	NA	NA	NA	NA	1071.21	NA	NA	468.789	2546.88	NA	2064.86	NA	543.107	2252.4	3714.72	NA	NA	386.906	NA	380.156	NA	NA	807.282	NA	1098.84	347.215	NA	NA	691.076	NA	1853.88	NA	NA	NA	294.003	NA	NA	NA	1482.04	12640.9	NA	NA	NA	634.541	NA	531.317	NA	NA	443.043	651.247	NA	NA	670.483	257.942	1793.29	NA	2263.37	620.74	NA	NA	NA	673.35	NA	NA	NA	1091.54	329.572	753.919	460.119	NA	NA	1177.57	4485.32	NA	277.93	NA	NA	582.993	NA	NA	907.436	NA	1063.45	NA	465.068	334.37	NA	NA	NA	NA	NA	NA	NA	1654.04	NA	NA	NA	NA	NA	737.232	NA	NA	1310.07	NA	NA	NA	383.057	NA	1239.62	NA	NA	342.065	NA	402.395	NA	449.431	NA	NA	NA	NA	679.415	NA	NA	NA	2188.1	1469.28	305.879	NA	NA	616.416	NA	NA	NA	329.702	1516.12	NA	357.974	NA	2197.32	NA	301.373	NA	1645.57	1494.58	406.257	NA	2380.83	NA	NA	NA	NA	NA	NA	921.469	767.109	NA	262.043	2237.03	NA	NA	NA	NA	NA	350.826	1744.02	NA	554.473	NA	566.524	NA	NA	6860.65	NA	NA	NA	NA	NA	346.611	818.482	1453.23	NA	NA	3741.61	NA	725.276	NA	1125.8	NA	NA	493.205	NA	NA	388.546
873	PHB1	10595.5	3002.43	5737.6	1862.56	8213	6891.28	9609.29	3923.38	15957.5	844.96	4412.45	13944.9	12395.1	NA	3047.05	5016.63	NA	15579.2	2043.1	NA	4188.72	36426.6	4813.23	4791.51	5540.55	14818.9	5666.32	7664.45	3329.11	4747.32	4017.57	3097.94	5552.89	5030	NA	10341.6	4335.08	2327.36	4349.58	13922.5	8636.16	11904.2	9580.55	9660.74	18492.3	2666.97	5820.29	8791.88	3256.39	7867.82	2423.6	8246.56	4279.42	2170.46	11713	10850.3	2034.9	NA	10398.2	NA	NA	13511	12603	10944.1	NA	2349.46	NA	16546.4	NA	3804.42	4302.17	NA	2526.8	10683.1	8981.54	4091.09	1209.79	1681.08	NA	NA	11110.5	5288.72	5423.46	10690.6	1440.6	5503.56	1744.36	3198.9	1793.85	4125.93	2939.31	5445.75	18361.9	4462.37	6330.85	7327.2	NA	4736.51	8867.75	3979.52	4722.81	1851.88	6724.59	9145.2	2938.89	4157.11	7460.78	6821.71	NA	1767.21	8755.84	1030.35	1996.06	13261.1	2328.62	NA	6384.75	19895.5	6898.75	7181.02	10333.3	2079.63	3130.45	8187.6	7957.43	5088.52	4299.46	14986.5	2420.81	2276.08	2514.18	5046.81	3795.62	9414.19	11659.7	5339.59	4541.77	13681.6	1717.99	3143.73	15147.1	6413.62	3864.99	8189.84	7610.4	6708.7	7838.38	11096	2666.5	12088.6	7093.82	8705.43	NA	9684.6	NA	8158.96	6191.22	7742.09	3399.18	3533.99	3592.97	3203.9	5058.66	9175.79	4844.14	9776.8	11434.3	7569.51	2178.45	2912.95	NA	4622.98	9770.19	2972.41	8285.19	6667.78	8549.79	6083.52	29298.5	1646.57	18925.8	5384.67	2440.82	9029.75	NA	7492.97	1603.58	10062.2	8811.55	1700.89	14810.4	7616.52	3024.38	14760.1	8625.49	6058.31	28768.3	1713.56	2187.76	NA	3569.12	3096.51	6476.06	5928.28	7063.28	11128.1	11732.9	4124.97	12827.7	4152.01	NA	1571.58	4141.45	3640.89	3866.38	9328.03	922.297	15894	7946.92	6907.99	9482.25	10253.8	11036.9	4197.8	6232.11	21775.4	9770.54	4616.35	5242.78	2366.42	5643.22	3528.81	8772.73	3030.43	4438.29	8124.03	13613.5	7470.32	10624.2	NA	NA	NA	9852.31	NA	5249.14	NA	13239.4	5880.77	6737.47	4443.71	12065.9	6802.32	5608.64	6998.5	18184.3	7052.84	15325.7	2967.03	6820.36	3786.42	2743.26	NA	4734.1	11618.8	5041.74	5136.08	5738.65	3935.75	9890.78	NA	NA	10788.5
874	SERPINB6	7396.22	13719.6	3227.79	8893.83	3232.09	5145.42	4809.67	5276.73	6713.35	10096.9	13279.7	5742.06	7181.45	11079	5159.07	8877.02	10530.7	5717.42	9739.78	8934.84	5115.29	4960.41	2142.84	5783.65	11808	7435.67	11360.3	5892.8	10435.7	9415.5	8815.64	10223.9	10228.8	8885.61	10773.4	9345.48	13805	9726.56	8554.03	4405.02	9598.33	6679.41	7775.21	4481.4	4184.14	10901.5	7582.93	7282.29	8849.7	4683.7	7985.05	5628.71	7889.22	7297.29	4327.98	7809.08	12292.8	8117.45	6248.32	11372.1	12491.3	9455.47	7527.5	1842.17	8281.3	11700.1	17119.9	4294.27	12367.4	8466.87	7525.01	NA	7214.04	4452.3	5098.84	5695.49	12705	11643.1	8358.51	12799.3	16591.7	17182.6	7015.73	6314.28	10843.1	8419.68	14371.5	17627.6	13169.1	11267	8020.47	11471.8	4123.01	7188.75	6264.22	6106.08	18971	10787.8	6289.24	10355.5	7756.48	11251.3	9841.98	5684.81	3667.88	8360.77	6871.81	10405.4	6929.84	17243.8	10608.2	8397.9	5953.21	4542.07	4310.21	8615.4	8370.23	6223.46	4371.99	5439.51	2591.82	10156.3	12924.8	6681.77	4968.52	5673.7	9438.15	6259.32	17267.6	9361.5	12520.8	10336.7	10991.5	3959.8	2497.02	8330.08	14766.7	5324.71	11350.9	13808	4299.02	12418.7	8752.77	4345.1	13393.3	3016.97	9084.01	7224.78	11733.4	3409.48	5107.72	3128.31	9105.59	6982.46	11150.2	5749.52	11378.7	6127.07	14985.5	8336.13	12547.9	18112.7	6812.73	3344.56	16832.6	5188.4	4754.01	7232.44	9241.01	10045	9430.59	11447.6	5719.94	15374.8	8580.76	6002.43	7970.56	8579.37	11592.7	17344.9	5861.13	3829.67	7903.24	10739.7	9621.9	7004.51	10143.5	5653.53	4388.15	10673	6286.47	9486.68	9836.04	8580.13	4000.79	8467.06	4894.06	11156.4	6918.19	13897.1	9031.49	13894.8	4993.83	1443.21	5143.54	4665.02	5391.88	15513.6	6140.6	6311.44	10444.4	10457.1	6352.34	4791.59	10890	10215	14732.4	5338.87	4887.15	6014.27	12090.6	3276.82	4350.46	11212.9	12663.5	5574.29	6390.95	6000.27	5197.19	12281.3	12894.8	9454.67	10077.4	10260.3	8606.18	8227.99	5198.37	8065.55	2507.75	11068.9	9232.58	10118.2	4579.79	27271.4	14323.7	7779.08	8848.36	12133.5	6906.95	8266.36	4451.81	10145.5	10886.9	12075.8	8667.55	8760.9	5590.47	10001.8	1906.46	10292	8372.91	1436.3	9266.67	8835.28	6190.5	6847.91	20461.9	10358	6590.07	9108.39	12885.9	2515.01
875	RDX	3568.17	4429.84	4635.94	6223.12	1516.13	3304.44	1620.93	3716.2	4106.08	4018.69	5207.79	2971.85	5259.74	4466.78	4828.15	3895.84	6250.34	3003.02	5019.13	7234.65	2407.88	5415.6	NA	NA	4119.87	3627.24	5041.09	7433.52	2523.97	3382.45	5062.11	4170.94	3584.15	3472.47	NA	3522.02	3193.62	4878.55	4030.58	4309.19	3242.84	2817.55	3004.69	1660.56	NA	3118.27	3585.1	3058.21	2672.31	2914.82	4212.82	2269.32	2701.72	3985.13	2814.62	3949.07	2746.19	3979.57	2413.75	3818.27	5511.06	4444.52	2805.94	1912.87	3064.5	4250.18	3260.24	2747.6	5551.22	3730.82	5468.19	NA	NA	2940.9	1877.34	3511.85	3843.53	5492.92	4305.63	5395.38	67690.5	2509.64	6082.12	2108.64	4231.98	4148.01	2605.48	5390.21	5341.7	5229.19	3278.84	4094.23	2236.66	NA	3550.69	3540.88	5373.25	8258.99	2052.22	3633.36	5046.04	2996.88	3718.46	2614.72	2177.57	6977.22	2595.11	2949.98	2285.16	4540.67	4810.61	5724.54	1557.81	1575.46	6263.1	5739.24	2966.03	3450.28	3054.48	4070.16	1933.87	5229.51	4626.65	3133.89	4026.42	2191.26	4870.68	2678.22	4733.56	4352.93	4470.38	2821.53	4042.6	3243.88	2487.96	2956.8	4643.94	2371.48	5242.73	3047.39	1900.03	3314.35	1848.78	3167.42	3365.2	2498.47	4399.05	2639.05	3982.81	2962.88	3515.97	1901.08	6720.03	3437.93	3004.48	4375.55	4335.87	4194.4	3314.3	3375.11	3486.22	5285.89	3523.16	1539.87	4653.41	2463.9	2407.84	3933.14	4159.83	2709.53	NA	3737.76	2984.74	5782.38	4233.44	8187.03	2774.35	3112.2	3898.09	2538.3	2943.44	3635.68	6335.01	5350.52	6648.75	3860.15	3650.12	3681.16	2423.02	4943.69	3781.27	3371.21	4917.4	3996.49	3261.9	2849.91	4819.38	2586.34	7261.27	5881.75	5202.52	3132.76	1495.52	5393.79	NA	2471.57	3628.48	4261.15	4044.2	5742.12	5270.66	5466.43	7413.14	5052.72	3878.24	4379.04	1814.72	3353.23	2737.58	3813.41	4536.2	NA	1828.56	4064.07	3821.04	2203.56	2821.73	3449.5	8692.79	5109.04	4441.55	6064.99	3438.24	4372.17	9207.76	3423.41	NA	7311.11	2695.74	5688.85	6118.87	4714.17	2030.62	NA	5135.71	5869.07	3692.47	3694.5	6887.48	4835.78	3327.46	3332.57	4413.6	3938.4	3920.7	2234.84	2919.4	6149.87	2146.78	4848.23	3809.05	6781.16	3707.52	2954.15	3576.51	NA	5053.58	5426.55	2882.94	NA	2351.35	2307.64
876	RPA3	3024.15	2059.31	NA	4646.7	1722.42	2788.79	1935.95	3891.7	3022.92	2217.46	4625.85	2804.04	3903.51	2123.77	4311.69	4517.54	4973.35	1650.93	6425.23	4347.64	2487.85	1052.76	2970.42	NA	3782.25	1607.89	3693.21	NA	4799.17	2102.32	NA	3805.74	2785.8	3986.56	NA	2363	3570.35	4730.77	5551.25	NA	2681.45	1808.65	2440.5	2131.06	3350.49	5747.71	2517.07	3639.84	1624.16	2516.8	3786.61	2149.14	2633.92	5358.96	1757.33	2129.72	1835.26	6766.38	1481.5	5608.21	1360.2	2997.34	NA	1623.99	NA	7229.56	3408.59	1380.01	3145.03	3928	3701.09	NA	NA	1973.16	NA	1624.49	3835.89	4665.91	2737.99	4049.67	22709.3	2361.53	NA	1472.32	4988.74	3562.9	2524.21	3989.16	5354.99	3216.97	2221.39	3790.06	NA	NA	2508.69	1790.88	5688.09	NA	1949.19	2385.16	5449.18	3858.87	4028.66	NA	NA	4430.39	2429.29	2850.44	961.645	4439.98	3476.4	5967.1	2963.04	880.869	NA	4745.46	2190.51	2014.48	5222.63	NA	NA	NA	5132.25	2541.91	2023.84	NA	4374.33	1420.21	6212.78	2807.98	3678.45	2794.58	2551.19	2164.07	1607.88	NA	3701.46	1425.58	5417.61	3641.3	901.615	2465.4	NA	1808.71	3425.55	802.952	4327.26	3017.1	NA	1871.39	NA	NA	6541.58	1872.09	6424.79	2330.44	2961.44	3584.36	5248.69	4175.7	4995.06	4681.48	2965.3	NA	4174.33	NA	2625.01	1983.32	3957.45	4700.3	NA	7058.82	2831.65	4136.65	3633.43	NA	1481.57	2555.55	6604.73	3081.29	1198.26	3141.16	5510.8	3802.48	3141.07	1829.52	NA	5161.09	3124.3	3792.88	2229.56	1564.54	3181.06	2919.22	2937.67	2633.32	NA	3167.01	2861.86	3916.06	3121.63	4158.76	NA	NA	1750.41	1025.38	1730.52	4671.59	NA	2884.12	4534.27	2331.89	3956.06	3313.45	5877.86	3468.87	4382.1	4005.56	1395.4	1660.07	3034.6	NA	NA	2587.3	3183.92	4633.46	2253.1	4535.4	2718.88	5103.04	4229.94	4031.33	3711.23	2922.4	2694.14	2034.88	3316.26	2010.31	1335.49	5659.82	4603.47	1854.91	1693.32	NA	5545.52	3617.3	2207.43	3470.75	2163.1	4665.52	2136.13	2946.29	2801.77	2662.38	2239.71	2383.73	2755.19	4669.96	1950.05	5157.37	2951.98	NA	1621.25	3275.24	NA	1820.5	3848.93	NA	953.565	NA	NA	831.352
877	RPL22	690.065	NA	NA	NA	NA	NA	3300.02	NA	NA	NA	NA	562.605	NA	NA	NA	NA	NA	641.159	NA	NA	NA	23579.3	1421.14	NA	NA	NA	NA	NA	NA	NA	NA	NA	1050.69	NA	NA	NA	NA	NA	NA	NA	NA	NA	NA	NA	NA	NA	NA	479.681	NA	NA	NA	NA	NA	NA	NA	NA	NA	NA	NA	NA	NA	NA	NA	NA	NA	NA	NA	NA	NA	NA	NA	NA	NA	NA	NA	NA	NA	NA	NA	NA	NA	369.485	NA	NA	NA	NA	NA	NA	NA	NA	NA	NA	1977.58	NA	NA	NA	NA	NA	683.258	NA	1358.58	NA	NA	NA	NA	NA	NA	NA	NA	NA	NA	NA	NA	1232.37	NA	NA	NA	9889.71	6082.01	NA	NA	NA	NA	NA	NA	NA	NA	468.344	NA	NA	NA	177.841	NA	NA	NA	NA	1536.39	315.496	478.214	NA	3128.69	NA	NA	1153.76	2727.09	NA	3600.34	NA	NA	1533.22	NA	4634.91	NA	NA	NA	NA	NA	NA	NA	NA	NA	3687.79	NA	NA	NA	NA	2297.66	NA	NA	NA	NA	NA	NA	NA	2894.31	NA	NA	NA	NA	NA	NA	NA	NA	2635.16	2099.58	NA	NA	NA	NA	NA	NA	NA	NA	NA	NA	NA	NA	NA	NA	558.698	793.81	NA	NA	NA	NA	1257.81	NA	NA	NA	1180.79	NA	NA	NA	930.959	NA	NA	NA	NA	NA	NA	NA	NA	NA	NA	NA	NA	NA	1616.5	NA	NA	NA	NA	1968.15	NA	NA	557.722	6465.81	NA	NA	NA	NA	NA	1067.26	NA	800.448	NA	NA	NA	NA	NA	NA	NA	NA	NA	NA	851.572	613.566	NA	NA	NA	NA	NA	NA	1162.57	NA	NA	NA	NA	NA	NA	NA	NA
878	SPR	5477.65	NA	NA	2763.55	2683.27	6262.96	NA	1573.12	5721.63	NA	7379.29	5967	10562.5	4312.7	NA	5058.59	NA	6650.23	2848.68	4578.2	4244.27	NA	NA	NA	7899.28	5037.99	4478.44	NA	3462.46	4798.44	NA	6684.71	5316.04	5392.24	NA	7288.78	6017.31	NA	4042.63	NA	6462.42	5150.49	6569.76	NA	NA	5032	6165.64	3757.88	6397.05	3848.21	5173.57	3008.65	5849.78	3477.98	2633.53	7435.69	3007.46	NA	5162.3	NA	NA	5163.49	4147.09	1781.04	NA	NA	6884.69	4640.19	1856.31	4359.14	5102.63	NA	NA	3735.42	2782.21	5378.17	NA	6864.12	NA	NA	NA	7728.79	NA	7690.99	6378.3	5202.86	4349.66	9501.69	NA	NA	6270.71	9779.75	NA	NA	3863.71	3309.63	9984.64	NA	3611.54	2961.12	2672.56	905.092	8086.28	3757.76	1485.24	4345.17	5012.2	4875.83	NA	8252.53	6846.23	5112.83	2716.17	5824.93	5613.37	2337.46	4462.69	2372.38	1628.41	NA	2068.69	NA	7794.17	5604.72	2394.53	2345.17	NA	8021.47	7797.36	NA	7232.22	6388.68	10144.2	2641.6	1272.89	2962.75	6495.24	2954.64	6547.67	4132.24	2175.18	7324.72	5461.2	3391.22	5302.38	1195.19	6213.36	3587.41	NA	2021.83	NA	NA	NA	4053.28	NA	4554.77	7988.35	3941.38	5454.86	2583.92	6458.47	9967.54	5146.99	1169.61	6339.52	3663.47	3909.11	4783.39	4428.25	4329.78	NA	4063.47	2019.08	6955.53	4542.37	NA	7707.94	5063.93	NA	6315.57	5995.74	NA	2790.07	4788.41	4855.58	4117.2	23629.5	1054.79	3148.44	3658.78	6196.35	6005.89	NA	8501.06	2769.57	5579.25	NA	2284.26	7559.21	1685.53	5569.27	4742.9	2199.01	8894.27	NA	3052.13	5222.75	3920.26	2738.2	4331.28	3876.91	4130.55	1735.9	1450.41	NA	4932.61	3057.14	NA	3618.86	3140.97	8577.97	NA	4581.44	9117.17	4919.65	2179.45	3528.8	3215.4	6946.05	6318.85	5101.4	1709.91	4024.08	4092.6	7621.42	8097.62	NA	9613.25	1127.01	6227.31	3390.57	2374.1	3654.83	NA	7633.27	3066.16	5234.95	6257.86	10497.6	1702.49	2231.4	6069.9	NA	5761.45	7257.84	4348.01	4211.62	6218.74	842.251	4552.53	6266.17	NA	5592.18	2805.53	4066.02	NA	5495.13	1244.12	4805.41	NA	NA	1993.25
879	THBS4	NA	NA	NA	NA	NA	NA	NA	NA	NA	NA	NA	NA	NA	NA	NA	NA	NA	NA	NA	NA	NA	NA	NA	NA	NA	NA	NA	NA	NA	NA	NA	NA	NA	NA	NA	50.4145	NA	NA	NA	NA	NA	NA	NA	NA	NA	NA	NA	NA	NA	NA	NA	NA	NA	NA	NA	NA	NA	NA	NA	NA	NA	NA	NA	NA	NA	NA	NA	NA	NA	NA	NA	NA	NA	NA	NA	NA	NA	NA	NA	NA	NA	NA	NA	NA	NA	NA	NA	NA	NA	NA	NA	NA	NA	NA	NA	NA	NA	NA	NA	NA	NA	NA	NA	NA	NA	338.257	NA	NA	NA	NA	NA	181.22	NA	NA	NA	NA	NA	NA	NA	NA	NA	NA	NA	NA	NA	NA	NA	NA	NA	NA	NA	NA	NA	NA	NA	NA	NA	NA	NA	NA	NA	NA	NA	NA	NA	NA	NA	NA	NA	NA	NA	NA	NA	111.208	NA	NA	NA	NA	NA	NA	NA	NA	NA	NA	NA	NA	NA	NA	147.543	NA	NA	NA	NA	NA	NA	NA	NA	NA	NA	NA	NA	NA	NA	NA	NA	NA	NA	NA	NA	NA	NA	NA	NA	NA	NA	2312.12	NA	NA	NA	NA	503.462	472.797	NA	NA	NA	NA	NA	NA	NA	NA	NA	NA	NA	732.723	NA	NA	NA	NA	NA	NA	NA	NA	NA	NA	NA	NA	NA	NA	NA	1965.1	NA	NA	NA	NA	NA	NA	NA	NA	NA	NA	NA	NA	NA	NA	NA	NA	NA	NA	NA	NA	NA	NA	NA	NA	NA	NA	NA	438.543	550.548	NA	NA	NA	NA	NA	NA	NA	NA	NA	NA	NA	NA	NA
880	SCN4A	2645.03	NA	NA	NA	1888.93	2668.35	NA	791.539	2041.89	NA	NA	2064.92	NA	NA	NA	1847.7	NA	1629.35	NA	NA	NA	NA	NA	NA	3740.27	2677.03	NA	NA	1237.21	2972.68	NA	3931.04	3902.23	NA	NA	3400.76	NA	1748.04	2088.71	NA	2888.43	2849.52	3132.07	NA	NA	NA	3744.09	NA	3217.23	2374.3	NA	2072.05	2876.4	2344.08	2576.81	2379.03	NA	NA	3157.17	NA	NA	2970.87	3329.2	1088.14	NA	1715.19	NA	2050.21	NA	1834.33	NA	NA	NA	1846.42	NA	3290.05	NA	1707.85	6045.34	NA	NA	4102.27	NA	2624.6	NA	3517.26	NA	NA	NA	NA	NA	4202.59	NA	NA	2562.3	2111.58	3854.04	NA	1799.65	NA	NA	NA	NA	2012.2	2177.33	2153.45	2485.31	3568.63	NA	NA	2589.7	NA	NA	1485.51	NA	NA	2941.67	927.216	633.988	NA	1101.32	NA	2135.74	2473.86	1676.05	NA	NA	1848.13	NA	NA	NA	2945.47	2988.66	1671.96	2004.33	NA	2245.26	1774.44	2558.42	NA	1054	4215.31	NA	2109.28	2466.43	1576.64	2802	1834.12	NA	1042.2	NA	NA	NA	2283.67	NA	2363.73	3086.95	2273.18	NA	2157.03	NA	NA	2615.48	1958.53	NA	2591.49	946.308	3427.01	1684.13	NA	NA	1692.51	NA	3121.85	2815.88	NA	NA	3870.75	NA	NA	2199.87	NA	NA	2454.17	NA	2908.41	NA	NA	1877.87	NA	1812.56	2442.32	NA	2975.27	2421.33	1962.62	NA	NA	NA	NA	1863.53	NA	2059.25	NA	NA	2729.91	2331.52	NA	1009.25	NA	NA	NA	4787.13	NA	NA	4333.5	NA	NA	1498.42	2730.94	NA	NA	1779.39	NA	NA	NA	1945.74	NA	NA	NA	NA	NA	2068.7	NA	NA	1678.17	NA	4628.66	2085.95	NA	NA	NA	1190.45	NA	NA	NA	3386.18	3216.23	4023.97	NA	1404.32	4427.47	NA	3586.95	2325.53	2348.03	1829.75	1295.76	838.759	1968.22	NA	NA	2865.05	3101.94	2650.87	NA	2249.83	NA	2525.98	NA	NA	1402.9
881	SAA4	724.856	NA	NA	NA	NA	NA	NA	NA	655.681	3347.76	1236.43	743.047	NA	NA	NA	1742.5	NA	1038.37	NA	NA	2584.5	NA	1921.13	929.282	NA	790.045	1148.93	NA	941.747	NA	NA	NA	NA	NA	NA	1479.46	1094.75	NA	NA	2017.05	NA	984.926	663.061	1498.19	3059.73	1500.94	NA	NA	NA	392.488	NA	NA	NA	998.3	576.778	787.995	3694.97	NA	NA	NA	NA	649.942	NA	NA	2371.13	NA	NA	NA	1012.39	NA	1028.31	NA	NA	473.846	NA	NA	NA	1665.78	NA	NA	NA	NA	NA	878.171	859.455	NA	2616.55	1312	NA	NA	NA	1596.73	2158.91	3755.72	NA	NA	1931.56	NA	NA	2341.72	950.051	NA	NA	NA	425.636	1942.02	NA	NA	NA	NA	NA	1397.33	6616.47	889.964	NA	NA	NA	1111.89	2340.34	NA	NA	1387.32	1316.08	NA	853.796	NA	NA	921.054	1967.92	NA	2253.58	NA	1366.39	NA	NA	NA	943.404	587.641	1212.25	1173.05	NA	1075.67	NA	NA	NA	NA	1801.7	NA	NA	NA	NA	2115.94	NA	648.971	NA	NA	684.061	NA	1253.92	NA	1081.4	1464.21	NA	NA	1414.63	861.464	NA	NA	1192.29	NA	2229.62	893.512	3164.97	1498.29	NA	NA	NA	NA	NA	NA	686.124	1093.71	NA	1247.9	NA	NA	NA	3006.35	NA	NA	670.444	NA	1570.55	1296.27	NA	NA	NA	NA	NA	2727.26	1370.7	2369.26	NA	NA	4248.99	NA	465.664	2422.28	NA	NA	NA	834.94	781.714	NA	NA	942.362	4056.73	1321.67	NA	597.153	1440.56	NA	NA	926.34	NA	4813.29	484.733	NA	NA	NA	1456.82	2702.76	910.604	NA	NA	1270.28	NA	1506.86	NA	2271.46	NA	NA	NA	NA	1963.24	NA	595.541	NA	1093.67	NA	NA	3068.95	NA	NA	1095.31	NA	428.518	2196.85	NA	1422.16	NA	NA	NA	NA	NA	NA	921.692	4015.38	1065.82	NA	NA	442.832
882	FBN1	18852.4	11483.3	18480.2	29003.5	16479.4	32110.2	75217.3	51424.4	35005.3	NA	46895.7	27545.9	2331.14	NA	19913.1	6754.47	NA	28998.3	8443.37	8578.25	82090.3	89047.9	18608.9	48842.3	6325.45	28220.1	34193.1	15961.1	3020.52	11719.9	21916.9	4893.38	7836.93	6722.32	NA	37873.9	NA	7357.08	32994.3	324822	18080.8	18165.7	15342.3	NA	558907	6795.64	4623.51	19883.7	5553.42	19067.3	59767.6	7295.08	6821.28	37801.5	14451.3	8611.14	NA	NA	12788.2	NA	12947.5	8614.74	20366.8	26032.6	NA	17326.5	38745.3	14159	3158.45	23130.2	23067.5	NA	12702.5	26905.1	23113.9	18397.6	4680.11	NA	22933.8	NA	17157.8	12716.7	NA	2402.17	5029.69	42569.8	NA	43960.7	8326.74	10725.7	NA	19927.9	568655	NA	21872.8	21632.4	19534.9	3895.59	20475.9	6277.92	71546	7303.35	26093	109636	47958.6	4265.3	25524	30531	16149.2	12623.8	24651.8	6966.24	42035.1	15822.2	NA	2376.89	24965.3	38147.5	88609.1	27114.8	42724	3775.22	23509.8	15471.5	37629.1	8520.77	31927.8	44393.5	7402.96	3136.74	4124.37	7199.77	1871.66	28091.7	19031.5	6295.36	37032.6	10287.3	6221.75	6761.82	17748.4	13141.1	4197.56	22658.2	28475.8	14188.7	51331.3	34871.3	4891.52	18995	56413.9	18611.6	35279.7	15663.1	6721.11	14896.4	17666	10763.6	6615.49	46534.5	5604.7	19283.1	15268.2	13797.4	18504.1	1924.61	23513.6	25462.9	6109.23	7498.53	NA	5578.77	129927	29551.8	32028	4018.36	7092.03	23167.7	8827.79	NA	26768.8	4144.56	54754.8	47100.1	12895.6	25793.2	NA	460373	30829.9	NA	25134.1	31203.8	10387.3	26185.5	15758.2	19278.8	70556.1	NA	10099.2	11626.3	10015.3	3660.02	16120.1	11317.5	118772	16725.8	13583.9	2755.83	11911.7	114789	8967.95	9391.39	6173.68	24897.1	45617.4	15902.4	6648.72	285615	12172.1	16481.4	2631.29	8589.28	25717.3	2239.34	3499.01	1050000	21317	50827.8	53039	17251.8	2969.78	12945.6	98671	18687.4	19884.1	19008.6	95856.7	2152.59	28686.1	2436.54	9806.17	4611.11	29174.2	NA	16541.4	NA	1348.91	6318.07	7728.05	11285.9	29677	8304.5	NA	12852.1	1310.27	19468.4	20296.5	6663.24	205285	11432.8	15769.5	NA	7667.95	35935.1	54974.3	8193.76	6169.25	6501.53	12871.8	NA	7129.61	25782.5
883	AGL	99325.8	20904.2	33301.5	22546.7	86847.7	49371.2	8111.9	49116.4	52201.7	25372.9	33539.2	50601.4	11938.8	16095.2	23448.8	39115.7	13690	63255.4	18760.5	17000	6570.13	12758.3	32558.1	36111.3	84305.6	69610.2	39718.8	40688.6	27880.3	70580.1	34760	87670.8	140965	50517.6	16002.5	86046.1	19823	24214.8	51511.1	9501.61	84055	93482.9	79046	20985.2	7407.17	33569.1	78637.2	73857.1	88090.8	88616.1	47498.6	99074.3	81068.5	39220.4	107924	86800.8	20570.8	19033	54375.3	19439.1	29402	56828	70311.6	39731	18086.3	21260.7	27555.7	57534.2	29268.9	53327.5	31560	11651.7	11921.6	54045.9	57149.5	58578.7	17416.9	24292.4	25623.2	16507.5	18007.1	63660.7	18156.9	105629	25745.8	66884.6	16261.9	18522.2	23404.6	21125.2	63607.5	103840	9330.91	31381.7	80640.1	84253.3	21693	23227.1	41400.3	21116.5	56464.6	18950.4	48634.3	40479.3	50789.5	36057.6	63752.5	43417.5	10465.3	20752	122198	16709.9	8320.24	53398.2	47340	25680	69779.2	40949.9	31255	33651.2	41635.1	29900	35563.7	67490.1	48989.6	37162.5	24540.3	51561.3	17688.7	24759.5	20404.7	54774.6	103739	66920.4	87693.5	53001.3	33275.1	61585.8	21893.6	28850.8	28231.7	111111	33619.8	82476.8	44940.2	87555.3	34675.8	62950.3	37097.9	42619.6	30139.9	16234.5	27082.3	113091	17519	77907.3	86481.1	74653.6	29795.9	51980.2	28741.2	26334	71593.6	85974.8	34851.6	112005	59364.6	127882	24109.4	32301.3	16103.4	40412.8	11470.4	27637.5	58527.7	30266.1	54054.4	88592.1	23376.3	21668	45516.7	27304.4	17144.5	39338.1	48588.8	91519.9	15736.5	7945.13	46516.1	19623.6	50932.5	53359.7	18659.4	66579.6	136380	59599	25012	12767.2	16241.1	22888.8	37645.4	24630.3	83070.6	30122.5	7345.66	72669.1	79565.9	34384	52392.8	18527.5	15825.3	19019	36454	14584.9	26975.7	128014	15816.1	9355.12	97554.4	98675.3	62505.1	32601.1	35437.2	123145	64700.5	6655.51	67227.7	42723.7	35497.1	30288.5	30224.2	25395.7	45354.9	30414.8	29598.2	113603	5377.17	52348.3	57029	16571.4	14787.3	18257.2	52646.9	19468.3	28364.1	14672.2	87007	121459	76114.6	34267.9	50097.1	105895	29504	91374.3	55884.8	53774.8	55395	35749.1	23354.2	34641.5	35040.1	26624.1	139760	62767.5	79293.6	23673.3	29609.6	12869	117372	25986	13611.3	57874.8
884	MYH9	5672.57	13549.8	11814.7	9722.62	3761.25	4655.73	33470.1	7475.49	17452.9	21324.9	6825.11	9871.53	6300.87	7704.64	17300.3	10222.9	7183.03	10729.3	6318.02	6742.42	44158.5	76800.6	25587.3	7880.23	5048.21	9388.41	7412.58	13904.8	9567.98	7858.76	7653.27	8305.17	5855.26	7996.57	18417	14811.5	6588.47	11534	4794.98	72604	5988.82	7248.44	7104.73	24779.8	109851	10413	4574.92	10659.2	5652.75	8997.95	6360.84	2656.14	6270.75	3750.55	4125.32	3583.7	7365.13	23573.3	5049.92	11988.9	14129.9	5513.53	11051.7	6159.29	13009.8	13283.9	13144	7063.83	12728.9	3635.62	8352.63	NA	27281.6	10398.6	6642.04	5796.6	15747	11055.4	12868.6	7753.76	18189.4	5998.16	8395.09	5683.5	10534.2	9963.57	8383.37	12468.3	15183.3	16919.5	2507.18	7668.37	92586.9	6921.96	2938.6	3753.09	7864.64	6291.25	5441.3	11333.7	9999.39	15464.2	7612.79	17562.9	8492.51	9747.82	7091.88	8089.44	30934.3	7889.78	6952.6	10278.7	28493.9	6003.54	15832.2	15654.6	5908.96	20873.1	41289.6	10445.6	10767.9	16434.2	8820.54	4577.93	7613.63	9184.67	12560.6	13548.1	7687.53	13097.4	13528	6975.21	3605.11	7230.2	5975.07	5951.7	9485.25	3229.98	11296	12109	9131.82	6803.92	3318.16	6090.2	8850.96	2369.58	8384.62	9157.12	9379.45	7351.05	22502.8	21936.8	13082	3550	11715.9	3553.28	14614.3	4255.36	11917.4	7862.47	9832.9	11649.9	5646.77	2342.1	7581.07	2552.38	5463.07	7947.61	12261.3	7635.45	10773.7	12447	38967.1	7061.29	13104.8	12849.9	4369.92	4426.27	13408	13139.3	8694	25383.8	10823.3	11221.7	6065.53	7431.13	14588.3	61706.3	6568.43	5486.92	8032.03	8900.92	13166	6857.26	9030.14	5641.59	NA	13827.9	10063.5	10278.2	9937.14	12169.8	3322.07	4508.55	44533.4	4384.42	4636.95	12871.7	8367.7	15352.4	6818.29	5876.05	8311.17	34028.5	16398.1	7757.25	8788.63	54608.6	2419.46	4580.53	6873.56	24493.8	7004.48	6784.63	7900.41	213637	7900.14	7649.72	3454.54	10228.5	10986.8	15037.5	13581.9	11329.6	6151.74	6398.69	63391.9	8394.68	9799.68	9876.79	7189.82	12270.5	8640.08	17519.4	5727.8	9233.09	4050.05	5835.62	3426.64	6956.25	10857.5	6665.1	8766.02	7787.94	5436.16	6116.66	9024.11	11471.8	16221.8	10090.2	11546.1	NA	4416.9	15601	11859	29094.2	7475.86	7309.95	4449.2	19209.7	8942.88	6444.09
885	MYH10	NA	4188.04	NA	2747.76	NA	NA	2307.89	1283.81	4884.44	NA	703.025	NA	NA	1784.46	4705.18	1180.74	2479.19	3048.85	1282.74	1952.06	1619.53	6139.9	4982.71	NA	NA	875.739	818.767	NA	2447.6	NA	NA	1036.43	NA	NA	NA	790.049	NA	3868.15	NA	5923.77	NA	NA	NA	6860.22	9436.06	NA	NA	1485.3	NA	890.814	NA	NA	NA	NA	NA	NA	875.38	2710.23	NA	3026.54	4282.51	NA	NA	1025.24	NA	6277.81	NA	NA	1355.26	NA	NA	NA	2166.27	908.048	2270.19	NA	4314.6	2329.8	5097.05	NA	4140.7	NA	NA	385.396	1935.45	1500.65	NA	NA	6082.08	5373.4	NA	NA	6807.84	NA	NA	NA	NA	NA	NA	NA	1735.28	5103.82	NA	2593.58	NA	1064.31	NA	1415.12	4038.04	NA	1313.06	4229.49	2122.34	NA	NA	5723.02	NA	1252.04	3895.67	4121.57	446.815	NA	1057.17	480.957	1066.14	1854.83	5905.53	562.724	NA	4187.34	3074.41	1376.71	NA	1147.84	NA	NA	1075.21	NA	1264.05	1079.83	1307.91	NA	NA	NA	1603.53	NA	1370.22	NA	NA	6842.42	3973.21	4642.74	5181.23	NA	4689.96	NA	1957.14	NA	3465.68	1691.96	1122.35	1137.54	673.936	NA	977.057	NA	NA	NA	1860.86	1787.31	NA	3916.92	6199.18	NA	NA	NA	3175.79	1521.2	3857.53	1209.14	NA	2910.03	5304.04	NA	NA	NA	4444.18	4606.06	1148.9	798.947	3306.43	NA	6368.23	NA	NA	NA	9406.74	4028.9	2165.39	NA	891.735	1345.27	NA	NA	4655.77	NA	829.695	2462.72	1522.67	9118.67	1619.53	2177.29	NA	5861	6142.47	NA	NA	9349.35	NA	NA	NA	2812.13	1059.14	606.469	NA	27503	2416.19	NA	NA	2455.37	2332.51	1931.17	1309.98	5634.7	3379.05	531.124	3672.58	1629.63	NA	2984.27	1525.85	4613.66	798.669	NA	NA	2566.52	NA	NA	NA	1384.37	4887.97	1735.42	3993.25	NA	NA	NA	2579.98	2903.93	9675.54	3322.4	5273.13	NA	NA	1732.03	NA	4101.89	1152.44	1108.41	545.049	NA	2889.58	4304.75
886	COPB2	2353.85	2802.83	NA	3155.39	1561.26	1471.55	NA	1531.35	1682.78	NA	1891.78	1988.74	655.156	771.735	NA	1464.52	1693.49	1812	1037.99	NA	2308.41	2864.85	NA	NA	1302.1	1119.4	1325.13	NA	2178.06	1638.05	NA	1447.15	1644.77	1725.07	NA	2102.65	NA	NA	1367.86	3653	1246.58	1801.21	1527.03	NA	4101.21	1870.52	1365.88	1551.55	1274.26	1367.96	1809.09	1087.33	1999.27	1066.15	1594.66	1188.3	NA	2560.17	1222.49	NA	1634.24	1761.42	1904.21	1378.61	NA	2879.37	NA	1570.92	1140.05	NA	2441.78	NA	1630.8	2026.65	1549.47	NA	3284.74	1368.83	NA	NA	2178.41	1000.58	NA	1339.3	1056.94	1379.98	503.306	1461.91	2701.36	3938.15	726.228	1330.83	5516.27	NA	1267.56	1647.83	1269.33	NA	1191.08	NA	1756.66	1368.77	1360.16	1694.73	1334.49	1852.93	1443.03	1476.36	NA	1378.27	1663.33	1746.44	1364.31	1070.44	2081.5	2812.49	1870.56	NA	2262.52	2495.54	1190.16	NA	1083.67	1356.49	2023.56	NA	1338.91	1508.42	1107.05	NA	1079.64	1302.85	NA	2255.86	1881.84	NA	1115.69	1537.62	NA	1554.59	886.764	1375.02	NA	1414.47	1288.81	790.367	1232.75	1164.29	NA	1288.11	NA	1306.5	NA	1265.34	1993.9	1785.57	1524.51	1192.54	1832.57	1995.28	1497.81	1404.7	1378.39	781.097	1061.81	1804.9	2221.25	1327.13	1432.86	1630.08	NA	1857.98	2225.06	862.092	1472.44	NA	1027.88	1562.45	2194.03	645.016	1477.98	2102.69	NA	1622.49	733.719	1419.39	2396.8	3634.61	1624.37	NA	1235.52	2503.54	1709.37	1750.2	1235.45	1048.91	NA	2209.94	1705.1	NA	1185.89	1488.09	1859.24	2052.29	1251.48	1547.13	1642.89	1374.25	1811.67	3564.86	NA	NA	1664.7	4468.27	1723.96	1688.39	815.026	3677.69	989.879	1498.57	1812.79	NA	1208.05	1290.31	NA	4526.46	1357.31	1386.11	3483.46	1915.99	1455.76	NA	1339.1	1564.79	NA	1580.88	NA	1512.67	1729.22	1182.31	NA	NA	1142.24	NA	1090.49	882.409	1267.42	1087.95	2125.86	NA	1962.34	2011.25	NA	1405.49	1300.31	1600.36	1726.42	1230.19	2740.73	1830.11	3146.24	NA	1169.8	1355.21	1949.5	2271.23	1072.86	NA	2014.26	NA	NA	1310.48
887	ACTN2	172885	148026	215032	135274	376468	216809	31622.1	510731	277307	54885.1	249992	311959	141871	47787.9	144317	223840	68771.2	265832	89583	69059.7	23009.8	36919.9	199530	399131	134631	284656	608308	258563	365077	330223	308917	178360	151437	299507	149729	188474	91446	177668	637353	75563.1	216886	219778	208031	223749	89177.4	124849	354127	397577	211989	351914	367056	449977	360011	460652	509993	317339	68850.7	77348.5	226631	125948	155897	234123	295120	452359	53792	97079.5	128573	277032	41324.9	630752	164121	341764	29331.5	464386	411657	843383	43554.6	90778.9	204423	151988	217412	265818	91102.9	111599	61794.8	190641	24630	113084	148208	149966	349064	76064.6	56280.9	234205	301295	295348	146725	145706	422119	81408.5	830396	127945	342199	373132	504943	190914	241381	326011	26095.6	140815	160030	17376.7	9706.3	409830	242239	123360	266886	534892	349019	361469	464271	112203	293417	307282	337652	228600	225046	337118	185534	182009	143098	178706	131265	404424	372103	665874	539459	571308	65687.3	177176	435736	56229.1	340080	332900	319308	363233	495119	514783	204476	468280	318837	215668	195298	347927	41483.7	311694	74764.4	349645	274348	568993	172119	199176	339240	419312	436785	213579	308051	360330	157759	174482	87647.9	197433	18535.8	499933	329289	340172	273509	261760	177484	128282	317948	324617	57996.4	443113	442481	335388	22835.9	21723	358942	12223.2	300961	364731	70463	293434	457991	250747	255452	11002	73516.6	28917.3	200160	211046	241266	87699.4	13217.6	320550	221853	217321	361122	97621	22358.7	51834.2	254419	48964.6	144252	315890	27349.8	24713.4	405412	315559	69580.6	378114	487457	85025.9	13819	49595.3	434607	493120	99739.5	136095	131478	73520	605958	226122	237492	242521	48635.7	92850.6	355315	40616.5	19380.7	102981	451486	107680	462629	30875	343874	229941	102118	212947	359767	187563	302988	194492	293317	422519	351790	200170	117356	220068	225976	86235.1	268977	417876	239974	94170.3	534977	32421.9	283852	156790	87501.8	383120
888	ADD1	2051.48	NA	NA	3487.48	1500.42	NA	8068.49	2827.89	2252.06	NA	2348.75	2263.64	NA	NA	NA	5919.55	NA	2287.51	2699.82	NA	17553.3	20065.2	7031.04	NA	3555.01	2185.52	1691.71	NA	2644.58	2405.27	NA	3358.64	NA	2021	NA	3414.85	NA	2736.16	NA	12961.5	2664.14	2178.27	2760.18	5011.72	16622.9	3850.02	2808.05	4680.62	NA	2521.79	1604.36	1558.7	2081.83	1979.42	NA	1678.87	NA	NA	NA	NA	NA	1315.4	2501.55	961.029	NA	2432.18	3380.6	NA	NA	NA	7335.97	NA	9153.15	2037.65	NA	NA	NA	6048.33	NA	NA	4829.38	2632.15	NA	2826.24	6991.44	2321.55	NA	2061.67	NA	NA	NA	3641.6	13802.9	NA	1802.79	1708.69	2895.15	NA	1568.85	NA	2445.2	3193.06	2257.8	2309.8	NA	5641.04	2013.64	2011.91	9064.02	2110.25	NA	6454.94	12549.5	1900.29	NA	NA	3257.27	4243.86	21325.2	NA	1343.52	NA	2581.12	2054.42	3554.77	2941.89	NA	2485.25	2253.28	NA	4363.9	2074.35	2432.15	1452.32	1649.87	NA	1749.94	1015.53	5381.37	2500.14	3259.07	3287.22	1905.63	1886.32	2019.93	1594.31	3205.93	2055.27	NA	1292.64	6403.86	7211.65	NA	1509.51	3416.68	NA	3141.2	1988.59	3367.52	NA	4708.29	3851.79	2972.26	718.086	2089.45	1807.52	1800.54	2827.22	7369.27	3007.8	NA	4544.37	30570.2	2084.97	2965.88	NA	1401.08	2654.03	2474.11	4243.14	1325.04	4725	2924.35	3864.76	3336.22	NA	NA	20442	2536.19	2913.36	1447.43	3651.47	2857.5	2575.08	1857.63	1997.18	NA	NA	2757.44	2288.77	7344.92	4575.77	NA	NA	13930.2	NA	1461.16	2850.91	NA	4312.82	NA	NA	3025.94	9553.41	2720.84	3723.47	3990.97	40099.7	1835.17	2022.89	2222.52	6113.31	1320.49	2317.55	2459.64	44599.1	1583.01	1436.51	2700.69	4519.75	4445.21	2180.9	2310.47	NA	NA	2550.57	9734.62	2326.89	1249.22	5353.29	NA	NA	1525.61	NA	1902.89	NA	2688.2	2783.15	NA	3966.79	1606.51	2159.29	NA	3200.67	2237.71	1873.14	1265.62	6344.51	2975.45	4752.17	2090.2	NA	NA	2696.66	3440.29	8582.94	2592.09	2123.68	1580.3	NA	NA	804.386
889	BSG	11345.4	NA	NA	NA	7815.09	13473.4	NA	4713.89	6703.8	NA	3616.07	10246.5	NA	NA	NA	5885.46	NA	18595.1	1672.59	2005.89	307.06	510.294	NA	NA	6594.17	16499.2	5783.76	NA	2178.73	7469.32	1721.87	9548.65	7868.94	9654.19	NA	14663.1	NA	NA	6462.2	NA	7990.92	10723.8	9485.62	NA	866.227	2230.8	16204.5	6766.17	10171.7	8578.24	7727.42	9734.52	12913.7	9921.69	12351.4	9717.35	NA	NA	12885.5	NA	1980.85	6850.52	12004.1	3803.24	NA	NA	NA	10895.4	NA	4883.28	8872.76	NA	NA	7741.45	5738.14	11950.7	NA	1322.96	NA	NA	30834.4	5199.58	NA	7520.57	4403.2	22628.1	508.524	2897.15	NA	NA	9057.27	13004.9	1553.02	NA	9016.81	8065.16	3006.79	NA	5713.09	NA	6221.11	NA	7397.85	9941.08	8666.98	9363.13	13404	5904.46	NA	2672.11	7847.58	941.891	NA	9580.42	NA	NA	9479.21	4634.46	2670.81	1872.37	8254.35	NA	8025.17	9917.94	5706.24	3448.66	NA	16257.9	1620.41	NA	1066.24	4945.49	8888.53	10704.8	7586.35	4406.12	3629.96	8961.62	1516.82	NA	2493.9	6693.77	6585.67	8181.2	3261.16	6837.54	10169.7	7062.29	NA	4555.69	NA	1011.34	NA	10650.3	NA	6823.07	9093.16	7850.76	1130.02	3282.33	694.532	1873.95	7480.86	7729.51	2571.64	6879.89	5975.92	10390.2	3864.32	2610.05	NA	736.002	NA	2642.08	5349.16	NA	13766.6	12549	876.537	NA	15924.8	NA	NA	6948.86	11535.5	9105.65	NA	2940.91	8269.12	NA	13086.2	9286.54	NA	7951.05	11152.7	9142.83	3190.03	NA	2437.7	1465.1	6127.81	2185.39	12162.4	18471.3	NA	11041.3	12762.1	NA	6673.32	1131.67	1368.68	NA	8952.2	815.068	NA	10766.6	NA	4663.93	10481.8	9445.08	4750.49	NA	6586.9	10704.5	514.311	7438.22	8982.55	5789.32	18749.1	1961.11	3876.54	NA	5898.52	NA	4736.71	16514.3	NA	14291.9	9066.38	1061.47	1874.4	NA	7306.81	NA	4191.34	NA	10513.7	10808.3	15205.8	1671.61	8004.79	8959.97	NA	13026.3	6016.06	6485.74	9944.82	1861.49	6930.93	2103.08	NA	8962.29	9394.78	4899.52	13268	NA	3294.46	NA	13473.5	NA	NA	12488.3
890	DEK	810.946	NA	NA	NA	NA	NA	NA	1108.34	407.341	NA	NA	372.725	NA	NA	NA	669.635	NA	438.655	NA	NA	NA	NA	NA	NA	NA	415.403	1494.85	NA	594.133	438.428	NA	NA	NA	NA	NA	NA	NA	NA	NA	NA	NA	405.595	358.976	NA	NA	293.75	NA	NA	NA	390.633	NA	NA	612.095	673.146	305.049	249.507	NA	NA	NA	NA	NA	405.03	719.474	NA	NA	NA	NA	385.756	863.771	NA	499.388	NA	NA	450.056	NA	NA	528.438	NA	NA	NA	NA	396.699	NA	NA	343.319	554.436	NA	NA	NA	1133.37	NA	312.675	NA	NA	NA	NA	NA	NA	403.304	NA	NA	NA	NA	NA	NA	624.213	545.328	497.026	NA	NA	274.043	329.372	NA	NA	NA	NA	NA	NA	NA	NA	365.61	NA	517.757	NA	573.362	NA	NA	416.235	755.738	NA	NA	NA	144.968	247.632	189.011	NA	1034.58	390.116	NA	NA	NA	249.224	NA	358.221	NA	NA	648.963	324.783	NA	406.676	NA	970.199	NA	326.021	NA	NA	297.225	451.317	NA	NA	NA	NA	659.247	NA	767.275	NA	1180.81	245.183	422.047	NA	NA	NA	524.252	NA	NA	NA	NA	NA	1138.1	NA	NA	NA	NA	NA	NA	405.951	NA	NA	NA	NA	NA	393.679	NA	368.607	NA	NA	NA	NA	NA	NA	253.026	NA	NA	NA	NA	NA	290.583	NA	NA	NA	NA	NA	422.74	NA	NA	466.84	626.836	1316.61	NA	469.901	282.35	NA	NA	NA	NA	1143.58	326.552	629.57	NA	518.497	NA	NA	699.327	NA	NA	187.539	NA	364.785	NA	NA	NA	NA	NA	NA	NA	NA	NA	NA	NA	NA	446.284	NA	NA	355.386	337.994	393.392	329.034	296.047	460.127	NA	NA	NA	NA	NA	NA	NA	NA	NA	362.332	NA	NA	354.896
891	MYH11	1871.67	5821.54	NA	932.973	NA	NA	10934.8	NA	1578.15	7102.52	NA	1833.38	NA	NA	6232.65	NA	NA	1262.53	NA	NA	75035.2	24606.3	11677.4	NA	926.928	1478.93	NA	NA	NA	NA	NA	NA	NA	NA	NA	3769.87	NA	NA	NA	222083	769.037	1477.67	1392.23	9579.67	419120	NA	NA	NA	NA	1520.66	NA	NA	NA	NA	NA	1105.29	3058.51	NA	799.431	NA	NA	1355.57	2954.52	1472.25	NA	5306.83	NA	1530.44	4968.13	NA	NA	NA	16429.5	961.645	NA	NA	7585.19	NA	NA	NA	6288.14	1336.11	NA	1364.55	NA	NA	NA	NA	2204.72	NA	5907.59	1655.69	342415	19893.4	4721.71	1040.77	NA	NA	1417.91	2734.29	NA	5118.93	1188.47	2615.67	NA	NA	NA	NA	19191.6	1885.79	2166.24	NA	15319.6	1114.21	3806.74	2199.2	NA	8210.63	12846.3	NA	1680.88	3398.75	NA	NA	1060.38	NA	6062.56	1722.99	1464.3	3510.72	NA	1075.65	814.97	1782.3	NA	NA	2404.77	NA	NA	1332.31	4356.59	1869.2	NA	NA	1577.55	NA	2660.46	1163.52	NA	1087.34	8905.69	5792.02	5177.85	823.922	4068.42	NA	2457.91	NA	NA	NA	NA	NA	NA	NA	2448.1	NA	NA	NA	NA	NA	NA	2933.67	15827.3	1874.54	2932.51	NA	NA	NA	NA	NA	1310.44	11005.1	NA	4016.62	NA	1444.9	NA	23112.6	1757.38	NA	1604.59	1295.2	NA	1333.64	1388.22	NA	NA	1918.08	NA	2985.49	NA	1991.37	NA	NA	14644	2083.6	NA	1067.52	NA	NA	NA	NA	NA	66167.3	6957.41	NA	1658.11	12566.3	NA	1578.56	1369.63	8782.03	1135.39	1712.56	4429.38	123907	1086.49	NA	NA	NA	NA	3691.16	NA	5891.8	NA	1700.56	75597.7	2841.46	852.314	NA	NA	7943.24	1325.57	NA	2283.44	NA	NA	NA	NA	2458.56	1731.39	NA	NA	2138.1	1233.89	NA	1451.25	2555.49	NA	NA	8739.29	NA	NA	2036.54	NA	10483.8	2790.01	NA	1110.12	NA	NA	NA
892	GLRX	14016.7	10378.5	8354.08	15654.4	6732.22	21309.4	9609.73	11231.3	12045.4	19882.9	40388.7	9889.6	16826.1	16841.9	9936.19	15294.8	21515	11917.8	20049	17934.5	12508.3	15360.9	5539.37	3558.49	33027.7	18281.2	28819.1	10524.8	10475	21341.3	36924.8	42878.4	28284.5	32329.9	39904.5	21884.4	31925.4	8945.03	12578.8	8690.73	24920.6	11849.2	16687.9	6973.92	12891.6	17401.8	26840.8	17977.5	22688.9	4707.34	27912.4	8793.42	29012.1	21523.4	8135.39	16896.8	37984.9	13662.6	16029.5	11675.2	12368.7	19272	18449.8	1912.02	21172.4	10034.3	13686.5	8652.67	26911.8	18391	14852.8	19531.5	16926.8	5998.02	15449.9	16998.2	9309.62	14272.8	6641.74	9508.07	5750.76	37278.9	26802.1	19308.4	16197.3	22504.5	37627.2	58782.3	8607.12	13919.9	28564	25498.9	8367.98	43096.8	10686.4	9652.6	56288.6	34344.1	18579	39485	26143.6	16361.5	26894	11558.9	13420.3	12369.9	23027.2	33207	13150.3	45353.2	24072.2	14565.3	18394.7	7952.43	20113.2	9891.8	25766.2	25548.1	31083.9	14449.7	3572.76	27791.3	43957.4	26777.5	9536.31	7400.52	12633.1	10973.8	59576.2	10333	19658.5	11687.7	29118.3	6215.78	2009.58	25878.7	43125.7	7690.86	22075	15963	7420.27	28285.5	22597.6	5050.61	35740.5	6366.29	30575.9	21485.2	31533.7	2543.36	6136.67	5021.4	7340.06	11143.4	11028.5	11961.6	35818.5	4247.12	17392.2	28101.1	17394.3	59492.9	18963	6164.68	55323.5	12340.4	11196	15847.2	16887.3	18648.3	36586.7	15040.5	8944.05	49400.5	27073.1	47029.7	21578.6	25105.9	11024.6	13543.5	14323.1	9767.92	16700	34027.7	33850.8	10409.4	15597.2	10128.3	10585	14562.1	13140.5	21966.7	14383.7	25087.2	5210.65	25476.9	NA	10374.6	14243.9	31028.1	12874.2	17711.4	18464	16232.3	12507.8	7925	11064.8	15764.3	19238.7	19275.8	22914.4	16532.3	10184.8	7390.6	8307.98	20532	43299.8	10391.2	11386.2	11703.3	28211.4	7384.58	9274.73	25840.4	48033.3	9934.7	10510.3	11984.7	14388	17630.5	20187.1	20983	32771.3	14478.6	16978.5	11878.3	9756.99	42685.2	2869.31	18880.7	17417.8	12032.1	5266.2	16495.9	35965.5	20710.7	18326.5	38537.6	40307.4	13054.5	9832.46	27862.2	17535.8	39553.2	22498.4	26228.5	5247.24	15646.9	2205.51	15200.2	9959.64	27840.1	23138.5	13362.2	23715.9	13573	52379	36425.6	7425.73	39965.4	12723.7	3429.23
893	PPM1A	976.849	1054.18	1287.74	NA	419.273	447.643	1133.44	515.402	526.87	NA	NA	589.337	2178.51	NA	2123.33	1415.03	NA	400.557	808.738	NA	882.769	1642.64	NA	NA	1138.8	469.136	878.585	NA	1054.53	1366.55	NA	837.514	892.852	966.677	2147.37	777.319	1946.49	1916.11	1055.52	NA	888.164	443.482	432.774	1141.22	NA	1089.23	499.696	NA	517.439	182.039	900.532	440.709	778.958	945.179	291.16	654.205	952.684	NA	599.686	2654.54	1338.17	799.021	529.265	NA	NA	1500.62	1160.82	333.916	1105.69	797.778	954.949	NA	NA	234.96	NA	NA	1304.23	1338.15	1079.94	NA	NA	1007.47	10718.1	505.556	696.321	704.536	1139.39	999.555	479.541	1756.31	626.259	939.055	NA	NA	441.098	471.118	1279.91	NA	397.521	NA	579.674	730.346	928.363	NA	398.32	1338.47	534.986	585.088	NA	816.212	895.838	1021.45	595.925	338.484	NA	1970.86	NA	1021.35	NA	264.348	395.818	715.794	680.667	528.955	452.552	1006.07	2638.85	431.162	1488.48	2067.03	1111.04	843.036	624.794	247.31	NA	NA	877.581	369.657	1056.35	1280.53	412.105	981.728	NA	NA	1006.49	NA	1432.65	708.654	NA	337.514	NA	1500.82	1697.53	489.944	739.704	412.896	967.615	420.654	1134.11	674.598	1334.1	1508.83	926.419	NA	1162.45	526.329	NA	NA	1455.41	742.17	1026.92	613.135	177.977	1168.18	1159.71	NA	517.853	887.409	942.808	981.608	653.901	NA	1058.59	416.329	1165.55	446.152	1049.7	978.94	492.719	1113.1	584.151	424.684	953.725	677.291	320.432	530.176	NA	NA	1726.19	860.403	1102.56	1055.84	723.744	1988.92	1416.49	273.767	403.029	1053.94	406.334	1266.19	844.74	1084.17	1520.13	NA	1657.18	852.178	753.139	NA	363.693	591.535	930.052	NA	344.547	1029.58	1970.9	640.178	362.158	590.473	NA	1239.48	1506.99	NA	591.246	1014.3	NA	507.706	NA	1129.68	200.199	996.582	919.981	408.69	220.951	NA	697.998	1465.26	727.352	1233.69	1096.89	1234.41	NA	582.161	NA	998.839	817.59	698.971	342.465	827.3	326.01	952.603	2492.49	NA	278.735	NA	NA	2469.02	1117.09	1245.37	511.328	NA	NA	NA
894	HMGCL	510.36	1307.14	NA	1074.74	NA	NA	NA	NA	397.274	NA	NA	766.238	2066.55	911.894	1758.92	NA	NA	727.74	2367.52	1169.83	NA	NA	NA	NA	1215.01	690.208	NA	NA	1247.58	1058.86	1783.95	NA	1074.17	700.57	NA	474.975	NA	1704.17	445.817	NA	765.844	684.955	736.657	NA	NA	NA	754.219	1195.91	741.595	437.565	NA	253.557	NA	NA	NA	509.749	1192.16	NA	564.458	1069.74	NA	445.424	349.648	NA	1693	567.155	2770.95	476.137	2942.36	NA	NA	NA	NA	746.792	536.862	617.334	1569.37	1548.67	NA	1964.42	2557.73	1551.86	NA	578.352	NA	644.094	1999.72	NA	NA	1272.4	NA	829.406	NA	NA	540.046	419.969	845.524	NA	612.439	1635.85	NA	1925.04	1353.38	962.656	NA	624.404	514.336	1057.71	NA	1150.5	935.432	976.228	NA	738.005	NA	NA	673.863	NA	NA	NA	314.754	NA	1041.54	NA	NA	534.155	NA	906.278	994.998	1355.88	1557.69	769.219	1275.92	390.663	NA	NA	NA	414.096	NA	1577.97	495.119	1141.64	NA	NA	NA	NA	NA	NA	NA	NA	NA	NA	NA	508.628	1626.57	419.194	1157.68	370.798	1533.1	852.081	1766.61	NA	847.016	272.725	NA	NA	778.122	602.15	877.742	1004.62	NA	1436.88	NA	640.164	858.443	NA	1321	NA	1394.4	3452.68	735.069	NA	2418.01	NA	NA	616.866	NA	NA	NA	2431.35	443.72	946.314	1747.56	843.12	434.373	859.588	NA	1713.27	NA	1399.01	1275.62	1173.23	NA	NA	NA	469.297	NA	NA	NA	1425.66	1118.66	2435.42	NA	1555	NA	447.262	1231.89	NA	NA	333.979	939.767	NA	NA	1125.22	NA	1344.71	595.154	112.56	NA	2304.57	1717.21	NA	NA	NA	1889.25	788.407	NA	459.052	NA	1787.78	1648.33	NA	NA	NA	NA	1917.89	698.136	NA	299.633	NA	NA	1742.52	NA	1156.27	562.362	918.532	588.911	1242.78	NA	1255.03	1219.07	NA	1575.29	NA	1246.86	1539.14	1207.86	NA	536.437	NA	1385.33	273.013
895	PSMC2	7139.82	8496.61	9100.17	9355.86	5324.33	6562.94	5407.97	9945.3	7034.58	8272.22	8837.65	5295.03	4229.72	6681.68	10843.4	10355.6	6935.89	6009.25	9044.17	8984.66	6328.53	9486.34	7515.94	6249.71	7395.77	6156.73	8257.95	13047.8	7802.08	6048.32	NA	7781.89	7773.48	7019.41	2076.93	6528.71	7311.8	9875.78	9494.65	8606.9	7735.17	6241.6	7774.81	11486.7	7857.66	11772.4	6408.96	8435.29	7009.81	7661.68	9894.69	4951.2	7617.85	7304.44	6476.22	6309.88	4769.96	9434.77	4471.89	7702.43	12815.6	6854.8	6598.66	5964.73	3704.01	11577.4	7054.78	6129.75	7651.54	13004.4	12461	4811.5	6030.99	6707.02	6383.36	7953.11	8985.45	7698.27	9623.42	8352.84	9255.27	5118.25	NA	6947.04	8352.24	6341.14	4597.81	7428.34	9488.5	9353.83	4735.26	7487.36	6623.64	NA	6755.28	7531.2	8822.48	4704.96	4466.66	6643.11	11197.8	8843.51	6005.9	4461.1	10443	9628.43	6302.07	5916.95	6911.09	8546.56	8009.23	8783.54	6141.73	4199.34	10161.8	10500.6	6685.31	7479.66	7414.63	10798	4664.88	6360.16	8809.14	6158.42	8500.98	10820.6	8218.12	4313.74	6514.26	8529.14	5009.94	5654.76	6212.32	7804.1	6921.25	7785.24	8249.92	5235.51	9754.2	7018.68	2931.83	7425.75	4001.11	6339.32	8689.59	4513.61	7520.63	6319.3	7683.15	5398.67	7922.08	5893.18	11924.2	6397.13	9431.12	7103.53	7673.02	8670.29	8772.97	11441.6	8895.39	8231.19	7399.31	2704.03	8468.69	5930.91	7698.51	7984.55	8064.15	11579.6	3359.28	10499.8	6135.29	5336.96	8227.47	7340.88	5108.54	8578.03	8314.15	3943.31	4842.42	8309.6	8321.48	9977.43	10129.2	6184.02	6432.91	6106.57	7475.51	5606.45	5201.71	7327.56	7341.24	5166.71	8119.37	5521	3947.57	7899.12	14983.6	6566.11	10318.7	7507.01	7013.12	5817.22	4863.03	5744.28	7019.39	7274.61	5573.24	9235.59	7960.94	6434.17	12978.8	8429	10856.8	8869.19	4216.6	6170.54	4559.4	7291.07	7087.53	7856.76	3317.05	6966.88	8236.63	6258.57	6570.21	11702.7	6725.87	7798.35	9866.1	7355.68	8634.32	9670.05	8888.67	4842.45	7087.73	6759.19	5184.85	7721.16	7581.07	8337.34	4627.09	15268.5	5800.3	4961.42	6571.31	7648.14	6566.32	12273.2	6058.11	7337.05	7988.93	6756.63	5206.71	4746.9	5486.35	8516.69	10814.7	9453.78	10772	15662.2	6734.78	6851.54	6966.76	7509.58	7656.52	7416.48	6298.07	4943.4	8294.97	6401.14
896	GGT5	NA	NA	NA	NA	NA	NA	NA	NA	NA	NA	NA	NA	NA	NA	NA	NA	NA	99.6101	NA	NA	NA	NA	NA	NA	NA	NA	NA	NA	NA	NA	NA	NA	NA	NA	NA	NA	NA	NA	NA	NA	NA	80.4851	115.232	NA	NA	NA	NA	NA	NA	NA	NA	NA	NA	NA	NA	NA	NA	NA	NA	NA	NA	NA	NA	NA	NA	NA	NA	145.782	NA	NA	NA	NA	NA	NA	NA	NA	NA	NA	NA	NA	NA	NA	NA	NA	NA	NA	NA	NA	NA	NA	NA	NA	NA	NA	NA	NA	NA	NA	NA	NA	NA	NA	NA	NA	NA	NA	NA	NA	NA	NA	NA	NA	NA	135.183	NA	NA	NA	NA	NA	NA	NA	NA	NA	NA	NA	NA	NA	217.025	NA	NA	NA	NA	NA	NA	NA	NA	NA	NA	NA	NA	NA	NA	NA	NA	NA	NA	NA	NA	NA	NA	NA	NA	NA	NA	NA	NA	NA	NA	NA	NA	NA	NA	NA	NA	NA	NA	NA	NA	NA	NA	NA	NA	NA	NA	NA	NA	NA	NA	NA	NA	NA	NA	NA	NA	NA	NA	NA	NA	NA	NA	NA	NA	NA	71.5181	NA	NA	NA	NA	NA	NA	NA	NA	NA	NA	693.862	NA	NA	NA	NA	NA	NA	NA	NA	NA	NA	NA	NA	NA	NA	NA	NA	NA	NA	NA	NA	1884.87	NA	NA	NA	NA	NA	NA	NA	NA	NA	NA	NA	NA	NA	NA	NA	NA	NA	NA	NA	NA	145.639	NA	NA	NA	NA	NA	NA	NA	NA	NA	70.9992	NA	NA	NA	NA	NA	NA	NA	NA	NA	NA	NA	NA	NA	NA	NA
897	ARL 2
898	ARL 3
899	MAP2K2	180.769	NA	NA	NA	NA	NA	NA	NA	89.8308	NA	NA	218.075	NA	NA	NA	373.685	NA	207.45	NA	NA	NA	NA	NA	NA	NA	NA	246.752	NA	NA	NA	NA	106.305	NA	NA	NA	NA	NA	NA	NA	NA	NA	241.387	NA	NA	NA	NA	NA	NA	NA	NA	NA	NA	NA	NA	201.738	220.206	NA	NA	NA	NA	NA	NA	NA	NA	NA	NA	NA	NA	NA	NA	200.349	NA	NA	NA	NA	NA	NA	239.072	NA	NA	2965.05	NA	NA	NA	NA	NA	NA	389.898	NA	NA	NA	395.234	NA	NA	60.2999	NA	NA	NA	NA	NA	NA	NA	NA	NA	NA	421.267	NA	NA	NA	NA	NA	418.113	NA	118.533	NA	NA	NA	NA	NA	NA	NA	NA	322.278	NA	NA	NA	NA	78.6063	342.634	NA	NA	215.079	450.072	NA	NA	NA	355.914	NA	NA	NA	339.692	NA	NA	NA	NA	NA	152.42	136.401	NA	NA	NA	NA	NA	NA	NA	104.378	304.766	NA	NA	300.001	448.794	NA	166.316	NA	NA	NA	NA	NA	377.34	NA	NA	NA	NA	259.453	NA	NA	300.602	NA	NA	NA	NA	NA	NA	NA	NA	NA	NA	596.259	NA	NA	115.055	NA	NA	152.768	NA	NA	NA	NA	NA	NA	329.176	NA	NA	NA	NA	NA	177.713	700.01	217.265	NA	NA	NA	NA	NA	NA	171.127	NA	NA	NA	NA	NA	NA	NA	NA	NA	NA	NA	NA	NA	NA	346.648	NA	184.236	NA	NA	234.269	NA	NA	NA	NA	351.559	NA	NA	NA	409.073	NA	170.477	NA	145.835	NA	NA	NA	NA	NA	137.11	NA	103.052	455.687	NA	242.443	NA	NA	NA	NA	NA	NA	NA	423.059	84.4879	NA	NA	NA
900	ATP5F1C	6067.31	3753.29	6995.21	7835.93	9350.6	12431.4	20325.9	4320.68	13122.1	NA	3674.71	13385.4	4017.06	1256.57	5968.63	7487.78	4635.69	12548.5	5059.1	3355.67	NA	13087.5	7935.4	10128.2	13313.3	10320.7	8966.88	16186.4	15327.3	26211.1	14291.8	8057.25	14189.9	15271.5	NA	9032.69	6928.9	4442.24	3987.53	3735.75	17822.8	9806.59	9282.64	6457.73	8077.52	8048.12	16372.7	25514.9	16177.5	9312.02	3078.55	8823.84	22678.8	1789.98	12875.3	8325.2	2538.45	NA	11146.1	3270.03	4781.16	14597	12189.3	10298.8	NA	3540.81	6375.66	15167.6	1953.38	6397.91	5251.49	NA	NA	14867.3	22448.5	8137.17	2041.42	1932.96	5609.07	5661.24	12060.6	18514.4	5831.31	15133.5	3963.03	13136.9	1336.98	3199.97	2052.03	4165.56	21125.6	7316.68	6809.87	10757.6	5712.11	3531.44	903.983	7023.92	18021.6	2174.38	7825.24	4060.64	16173.6	12901.5	6674.42	4421.74	12112.2	13076.1	2186.59	2079.96	10791.3	1743.17	NA	16744.7	8428.52	2112.82	15045.4	8784.45	5559.06	13179.8	8237.78	3797.67	3061.82	15760.5	6343.83	9913.19	6068.69	13858.8	2391.47	4704.2	6004.29	9279.25	7225.34	6978.14	9996.34	9534.77	4803.16	12363.5	4798.01	12478	16290.3	7010.35	23124.9	7075.8	3218.98	6510.24	4774.76	21386.2	8272.94	15378.4	6175.49	6454.37	3663.68	8066.83	NA	4848.45	8381.62	11904.7	5089.18	8399.79	6817.83	1909.71	23096.2	10856.5	6586.2	8131.07	23280.1	11260.3	3013.95	11205.8	4081.18	9783.09	6195.17	5960.87	17761.3	7809.76	11395.3	14806.3	5291.85	3508.84	15711.5	7913.45	3701.75	5523.77	3527.17	4606.96	NA	3425.93	19657.5	2612.27	14210.4	17594.7	4627.35	14902.5	11924.2	13531.9	9091.62	2020.01	3375.01	NA	6114.76	10702.2	10909.3	3476.61	2924.18	7340.71	8413.75	12713	23209.6	7799.3	1602.22	4292.44	6402.42	4072.3	5564.42	10632.6	1318.72	7647.01	6306.52	4116.26	10088.1	9274.43	14992.4	6810.19	4095.08	5733.45	9364.64	5393.32	8179.88	7778.93	3998.3	1866.37	8278.53	4800.06	7871.21	15607.5	5188.16	5928.43	8908.71	2035.86	1929.31	NA	8780.09	NA	4284.98	2485.36	19073.1	15112.1	3565.63	7844.18	7921.5	16993.7	6237.34	13705	14440.1	22920.2	18645.6	5981.21	3993.09	8395.72	4466.59	6535.8	18908.5	13004.6	13063.8	3983.78	9260.64	3616.19	7077.87	4447.91	4731.39	6859.14
901	ATP6V1E1	426.619	1038.5	2418.21	911.557	NA	NA	NA	NA	449.376	NA	NA	1005.56	NA	1304.29	NA	1107.95	NA	273.957	NA	NA	NA	2159.21	NA	NA	NA	NA	332.633	NA	988.441	NA	NA	714.222	NA	NA	NA	NA	NA	NA	NA	NA	NA	381.567	NA	NA	NA	NA	1181.26	915.933	NA	NA	NA	NA	NA	NA	NA	428.959	NA	NA	254.171	NA	1130.08	723.824	NA	NA	NA	519.71	NA	NA	NA	NA	422.209	NA	NA	NA	NA	NA	NA	844.287	709.634	NA	NA	NA	NA	637.102	676.978	NA	NA	898.849	NA	NA	NA	NA	3544.7	NA	NA	NA	406.165	NA	NA	NA	NA	1778.87	NA	NA	NA	1095.12	704.014	NA	NA	NA	NA	961.866	NA	262.087	NA	1755.79	NA	650.83	2188.08	NA	412.952	NA	463.203	NA	537.765	NA	NA	519.896	564.399	1313.3	832.403	502.236	439.751	394.489	NA	NA	756.958	382.046	1398.5	1613.33	299.165	NA	488.301	356.66	NA	NA	1067.2	916.529	NA	751.289	NA	NA	978.659	244.019	526.213	969.231	1221.37	488.954	1414.02	NA	1586.83	839.173	NA	NA	NA	NA	NA	NA	1148.41	NA	NA	570.707	641.137	911.042	1135.24	NA	NA	NA	2515.12	NA	484.353	NA	761.675	NA	NA	NA	NA	NA	521.668	1473.26	606.111	NA	1024.39	648.704	601.994	NA	NA	1865.79	1329.57	NA	913.865	1400.25	NA	NA	NA	NA	465.006	NA	NA	NA	NA	764.446	1717.43	4020.7	1558.4	930.867	925.885	1115.73	NA	400.099	706.543	NA	NA	646.325	NA	NA	720.397	NA	NA	1181.49	1529.46	NA	NA	2171.95	NA	NA	NA	763.063	NA	953.594	NA	1896.68	744.097	NA	1046.52	1426.21	NA	572.642	744.299	966.231	321.946	NA	NA	524.898	628.008	734.281	693.485	940.614	779.926	1455.81	NA	NA	NA	NA	NA	NA	NA	2737.96	610.353	NA	2361.05	326.522
902	CPOX	1874.95	359.693	NA	NA	1336.65	NA	NA	NA	1572.69	NA	NA	1471.73	NA	NA	NA	1547.36	NA	1439.84	1063.68	NA	NA	NA	NA	NA	936.675	767.988	585.735	NA	467.885	1420.46	NA	1066.21	1808.95	2609.19	NA	1347.13	NA	NA	1202.52	NA	1167.55	1685.51	1755.4	NA	1380.18	NA	NA	776.053	NA	1912.98	NA	970.991	937.305	NA	1007.71	1861.11	643.306	NA	1099.34	NA	NA	1428.46	988.837	504.737	NA	839.041	1960.77	1377.3	744.98	NA	716.3	NA	NA	1428.58	NA	NA	1707.59	1506.35	NA	NA	NA	1763.63	NA	2377.18	648.266	1013.66	751.96	NA	1356.46	NA	1156.82	2159.41	2474.29	NA	603.009	897.937	2157.28	NA	322.518	NA	939.689	NA	894.727	1836.78	NA	1422.81	848.619	1066.86	NA	NA	1220.6	1037.36	792.529	1169.04	NA	1441.18	1314.32	NA	NA	NA	813.675	NA	729.554	1206.52	788.186	NA	NA	942.87	1582.31	NA	420.544	1663.12	2198.92	1110.53	758.803	NA	829.435	986.683	NA	NA	925.598	1856.84	1363.72	937.901	734.579	NA	682.662	829.628	NA	1239.2	1017.01	1174.73	NA	1082.56	1198.99	1219.31	1373.97	1274.43	937.157	510.1	968.341	1573.4	1209.97	507.923	1212.25	1274.09	NA	1176.34	1668.54	NA	NA	NA	1381.48	1248.05	1076.26	NA	736.466	1665.94	1864.84	NA	1238.94	NA	NA	NA	NA	1239.4	NA	1825.23	1253.69	NA	1259.12	1317.6	NA	1666.53	1052.27	825.502	NA	NA	NA	708.332	1020.6	1501.54	565.025	NA	NA	1080.31	1316.4	772.328	548.345	NA	1088.99	1103.23	1191.81	1344.68	1668.09	961.557	865.324	NA	660.331	921.311	1950.9	NA	809.21	2409.09	1522.57	2381.38	939.777	NA	NA	927.561	987.419	NA	NA	1353.97	NA	1029.66	NA	1371.35	517.623	1000.34	845.286	NA	968.573	NA	877.456	NA	1957.22	1391.69	765.444	NA	599.419	1225.27	NA	1203.11	1430.36	1232.18	1066.38	1421.82	432.81	1330.66	NA	NA	1216.7	854.518	746.124	NA	1126.56	NA	1216.99	NA	NA	743.736
903	RPL4	7161.35	3779.12	NA	2532.45	8037.49	3716.12	30157.9	6823.56	5572.35	NA	5136.64	4322.4	NA	NA	NA	5303.75	1816.81	6092.19	2122.66	NA	2361.35	83702.6	NA	NA	NA	5927.42	NA	NA	NA	NA	NA	3833.52	8238.11	NA	NA	6209.19	14063.7	6432.42	NA	10667	4660.76	6122.84	6763.68	7698.74	23122	NA	1972.82	7213.39	NA	6761	5468.97	7062.15	NA	4343.56	6715.42	4790.43	NA	NA	9049.76	NA	NA	7611.77	5994.45	7432.66	NA	NA	NA	5992.91	NA	9078.43	6013.08	56530.7	NA	6278.48	9017.64	10407.6	NA	NA	1616.24	NA	10999.5	6071.76	36308.1	2818.65	NA	4641.98	NA	NA	NA	NA	NA	3718.25	14559.8	NA	8389	7834.16	NA	8087.97	6464.53	10272.7	8795.01	NA	6134.51	7757.74	6884.74	3285.39	6058.09	7725.07	NA	NA	8017.13	1203	NA	5352.32	NA	2570.43	7130.43	42822.5	8537.24	NA	6273.28	NA	4036.08	5915.37	6248.32	6590.79	5306.69	5287.47	3050.14	NA	NA	3590.17	1176.71	6259.41	5545.08	NA	8627.11	4987.8	NA	NA	12824.8	2158.92	NA	6843.54	13677.5	7617.83	10253.4	8020.24	NA	5481.42	7174.5	17481.8	3290.83	7643.8	NA	6180.84	1832.71	4682.56	8216.68	NA	5814.85	10791.9	4339.92	7426.72	3934.64	6649.32	6672.75	8716.63	1716.22	NA	NA	4836.6	6968.11	3454.65	7446.76	NA	7652.7	5143.78	NA	NA	5356.67	NA	NA	31745	NA	7873.4	NA	14160.3	8277.57	NA	5632.2	6511.57	3147.34	5995.2	7005.9	6564.92	NA	NA	1540.75	NA	NA	NA	5103.01	NA	6019.29	7296.02	6176.61	NA	9524.01	NA	1758.14	NA	3326.9	8384.53	6555.45	6386.64	NA	11543.6	6623.64	5910.84	3250.7	8068.83	8250.28	NA	451	15531.9	6444.91	8062.18	NA	NA	7947.46	NA	10473.8	NA	NA	7010.82	32318.2	1923.71	6765.65	NA	NA	NA	7071.45	NA	3689.22	NA	5864.86	5754.1	3271.27	NA	9358.95	NA	3693.27	6860.8	5911.65	7280.42	5454.75	NA	8381.34	4500.22	NA	NA	NA	12117.5	4309.88	NA	NA	7191.35	6291.36	NA	NA	5996.76
904	LONP1	2637.41	1906.8	NA	1665.76	2886.74	3622	2183.54	2246.54	2632.4	4094.4	2224.78	2312.05	NA	1894.2	NA	3215.13	1180.66	2445.82	1509.4	NA	1221.03	5374.76	NA	NA	3448.05	2373.79	2747.69	NA	5460.48	4398.25	5008.52	3848.23	5037.23	5585.3	NA	2041.53	1867.27	1968.5	2017.91	3915.72	3898.63	2500.81	2131.36	1059.16	2715.43	3190.96	4527.83	4151.52	3302.24	3349.71	2414.23	2491.28	5631.45	1958.74	2533.6	2213.02	2387.65	1582.7	2237.14	NA	3287.38	2337.92	2732.46	1966.33	5158.83	1551.61	1840.36	2728.88	2538.65	2407.91	2606.8	NA	NA	2557.76	3908.23	3757.52	1099.14	2702.14	2643.34	2902.22	4865	4311.28	NA	4117.29	2436.88	3697.18	1513.56	1462.08	4187.23	2453.5	4353.62	3676.83	3259.94	NA	1973.97	2805.38	1979.6	3058.99	2283.55	1574.92	4564.3	1495.95	3188.59	5897.26	2719.51	3922.41	3252.06	2651.97	NA	1650.51	2751.55	3273.95	NA	2085.09	3938.27	1854.62	3929.59	4826.48	2068.29	4023.05	2674.14	3595.61	1870.35	4005.67	2091.23	3661.07	2987.64	1973.57	1812.67	2243.88	2779.44	3883.02	2320.55	2691.45	2635.69	4093.49	2194.11	2559.59	3356.26	3458.2	2394.83	2890.92	4050.23	2281.53	1920.32	2176.68	3284.82	3666.18	NA	2798.96	3006.99	3138.54	1337.24	2306.54	1609.28	2313.43	3580.84	3341.51	3244.24	3022.94	3173.89	1827.97	4665.2	1745.68	2978.4	2845.75	3212.2	2936.96	3691.29	3772.05	2773.98	3635.07	2098.04	3145.58	3703.73	3927.78	2745.58	4144.96	2900.87	2062.45	2210.06	2488.89	2176.65	2202.25	3074.78	2444.38	1746.28	988.583	3193.38	1198.62	2503.83	3067.3	2310.73	1901.64	3727.79	3381.06	NA	1703.07	1908.7	4233.25	2539.8	3183.69	4054.83	1932.77	2034.77	2542.66	2449.83	3915.84	3026.89	NA	NA	1477.82	4966.64	2862.27	1962.39	3349.87	1680.7	4569.78	2358.89	2044.1	3253.01	NA	2421.26	3290.66	1973.98	3112.95	2375.04	2527.35	1891.38	3689.07	2959.62	3147.25	3058	1307.33	4350.14	1853.82	5859.96	3012.51	2893.69	2300.28	1300.69	2917.53	2436.61	NA	1789.57	NA	3257.38	4445.95	2029.72	2226.93	2892.2	5266.12	2108.14	3483.15	2295.78	3748.52	2498.22	2850.72	1387.05	3978.45	3210.01	1370.79	4256.44	3046	4138.15	1001.28	2362.23	2933.39	2464.73	NA	2309.82	2509.06
905	PGM1	226426	179594	94752.3	149877	73983.3	123653	73030.6	77523	178640	252892	222625	155504	182132	172172	142073	117508	186022	166516	180985	169562	63304.6	80478.2	73405.3	59230.3	297059	221336	179524	98319.5	81638.4	189808	111327	309688	225792	198052	183178	336636	261752	165631	146763	54653.4	206497	206555	279800	61974.5	43720.9	104503	229091	146007	263554	110770	162227	153122	188840	168017	122786	326588	341621	135855	210825	140168	121424	269964	255171	34057.4	229437	153463	168474	126472	241729	138643	81294.3	152228	82610.2	99393.8	100534	132499	179976	123366	151806	167876	44266.2	330793	156922	284645	111546	205325	318974	233255	167099	152655	197665	403447	46994	187963	177677	140277	327644	213469	125447	264372	139811	158719	218160	111644	68886.3	101188	160865	246964	72562.7	251881	360767	98927.3	91965.9	120656	188892	158383	160687	120833	37506.4	96209.2	49397.8	209610	256025	177374	55757.3	51860.2	148465	194888	298416	138338	132601	223270	467757	82346.9	59425.6	150862	247824	115870	107655	115759	123825	424892	171446	105132	229273	78041.7	183467	175176	264151	58963.3	57291.4	42945.7	138844	179843	155306	201841	373870	120852	137998	128137	120012	260274	142853	83832.2	265421	163464	71560.6	209137	122784	85396.2	246266	101522	63804.3	262795	191704	126053	167809	187720	168153	150780	177715	54113.2	201841	199287	195763	183482	147259	50053.6	80402.3	186022	183595	192144	176347	334875	112681	178725	47828	164234	82721	277191	99372.9	137266	110540	69679.7	69739.2	115537	170442	134049	81293.1	145279	222404	202690	76174.2	68214	153605	274450	325283	56345.3	121388	170202	322321	52602.7	118613	388809	409199	49800.3	148030	94146.1	51367	128619	133446	195727	166068	151373	149929	245751	71939	318538	43496.6	105184	188289	157515	96501.5	187056	239343	163896	272326	296815	279196	156693	83974.1	250964	143826	283208	282856	175881	94519.4	135154	26052.2	110551	164828	48494.9	245234	180850	155738	80118.2	276812	219926	211817	194343	165848	41234.4
906	SERPINF1	2501.81	6834.09	5099.78	8103.49	1248.04	1976.2	8666.53	1110.21	1599.53	4516.67	2728.34	1807.02	9793.54	10731.4	7475.64	11885.2	11850	1858.26	9615.31	9299.63	8257.81	4707.04	8152.89	NA	2932.88	1855.36	2479.58	4153	7499.77	2646.03	3511.2	3675.22	2849.61	2429.59	3856.32	3153.71	3288.98	7481.65	1091.75	7031.38	2461.42	2481.56	2301.83	8071.54	7905.55	11786.1	2813.32	2371.44	2448.68	1301.3	1338.5	1229.17	2417.45	1750.25	1135.97	2666.5	5924.26	8754.67	1673.1	7941.08	5650.65	1945.97	2177.33	869.655	5234.96	6441.75	11307.2	1555.79	4693.62	930.337	9162.75	NA	10476.8	1211.62	1952.54	1562.44	7322.26	13888.2	7768.69	9905.08	4949.93	2587.62	NA	3128.86	15001.1	2257.93	4313.93	2988.28	7485.2	7121.9	2575.11	3597.22	5744.11	5762.32	1275.5	1763.53	3554.87	7583.84	1762.03	4630.32	1263.75	8029.6	2142.52	2154.72	1191.55	9583.6	1869.83	2925.11	9781.2	3169.62	3006.93	15007.2	10344.9	1942.37	NA	6698.02	2530.31	1743.44	4381.67	7594.15	670.286	4395.02	2545.1	1977.95	4302.16	5301.57	8031.47	1911.18	3922.61	7417.62	14475.3	1862.53	2425.17	1193.21	888.732	1917.87	2959.91	1349.34	14224.9	12260.5	1498.79	3085.44	2931.8	1769.56	2548.45	1273.3	1505.05	1752.93	6375.79	828.436	7535.86	3602.04	6565.8	1563.35	6827.25	1633.24	3508.86	1783.4	10690.9	2618.91	9913.24	3580.36	1895.72	1365.19	2786.61	1709.31	875.33	1973.68	12113.5	8584.12	4073.39	11313.7	6636.74	2080.72	2545.57	4129.34	2105.88	2841.94	6037.93	9887.14	1552.37	6441.19	9178.48	2470.52	2327.76	1924.27	6372.46	10364.4	1517.38	7007.72	1869.3	1879	7608.99	2297.06	1450.78	2397.15	5801.68	5750.27	10518.5	4946.93	10232.9	12180.7	1797.67	1848.41	8617.65	1433.17	1855.47	13517.1	1938.35	8629.63	10811.2	8577.56	6479.87	5295.57	7958.53	2668.5	4743.86	6686.93	1448.41	1927.93	3425.39	7363.34	1157.53	3335.66	3780	7657.54	1528.82	1205.61	2524.64	11745.2	14247.4	5139.74	1748.11	6435.96	6085.65	2257.98	10099.5	3089.34	932.957	12028.3	9338.74	6283.14	934.612	NA	2744.37	9804.34	2857.52	3351.7	3409.42	8973.62	1156.52	3368.93	8795.87	3062.42	2319.44	2028.34	1193.52	16597.7	1301.83	14359.5	6397.09	NA	2498.82	1851.89	2115.89	11644.6	2407.06	5514.49	2606.84	5452.82	7607.21	952.89
907	DLST	6403.29	1713.25	4651.84	3043.55	5411.28	8039.42	3948.61	2492.26	10101	1204.53	1655.07	9106.66	1961.2	918.766	1616.62	3859.66	1570.56	12111.8	1403.67	1804.19	990.963	11715.9	2387.56	7468.33	4806.11	8787.33	4464.65	3579.58	5127.95	7330.58	8897.54	5472.37	8530.7	6516.3	NA	6789.09	3560.54	3047.55	3355	4601.87	6999.41	7231.57	5367.77	2538.54	4527.06	3435.08	7405.2	8404.97	3861.89	6184	2258.05	5132.71	8731.53	1704.14	6490.01	6201.01	1173.53	NA	5586.13	1732.07	1327.49	9140.31	9524.18	7412.35	12700.2	579.085	2968.2	9720.46	1884.58	2921.57	2645.26	NA	3537.32	7161.12	6784.74	3437.93	2026.87	2177.07	2545.14	2405.94	5835.92	7346.85	NA	10933.1	2023.44	8346.04	1316.67	1572.03	2500.55	3779.39	9457.13	5560.44	3747.68	1639.39	3955.24	4160.5	1590.18	3345.76	7560.69	1451.79	3909.57	2320.34	7470.95	9990.33	2951.9	4423.4	7532.03	7449.3	NA	1252.96	5490.12	1405.03	NA	11739.2	3825.42	2552.32	6167.19	3534.73	2200.73	2919.7	6971.85	2335.09	1251.2	6620.15	4149.14	3603.2	1722.34	12376.8	2126.84	2440.35	2772.99	8666.28	8371.39	6270.22	4648.92	3760.33	2735.15	8666.3	2576.17	4186.22	6767.89	6384.58	5671.96	5712.26	1680.71	5132.28	4500.89	8279.88	3031.77	8489.9	2241.87	5254.92	3507.08	5458.21	NA	5663.47	7259.01	8968.46	2768.77	4140.4	2534.47	2843.02	9913.71	4436.2	4258.61	5330.3	8728.78	5152.9	2675.06	3032.27	NA	3334.04	2870.71	2724.85	12336.6	NA	7200.1	6518.82	2139.95	1823.47	12566.6	3399.83	2023.79	4709.65	1662.27	5463.85	1071.65	2344.74	8082.32	1522.93	11613.1	7275.38	3666.85	10982	8199.16	6826.69	NA	2472.08	2163.96	2771.27	2843.14	3297.62	5683.02	3451.72	1260.36	6730.52	7826.63	4706.77	6655.53	1420.99	1807.19	2666.2	2990.61	2256.34	2262.74	5712.31	1315.46	3752.71	5172.02	4387.07	10986.7	1480.17	7869.07	7542.34	3202.11	5108.8	8828.3	3464.93	3511.9	3476.58	4418.04	1779.88	3316.71	5147.54	4916.27	5464.69	22644.7	10340.8	6279.38	2019.61	1094.65	2020.97	7446.39	NA	4377.46	1824.69	11523	7340.81	4810.6	3291.34	6834.52	6641.75	4522.86	5329.44	9321.05	7669.94	14165.6	3840.4	2738.56	3587.86	2224.16	NA	6493.97	8263.59	5485.39	NA	3628.84	3008.66	7129.92	NA	3587.11	6811.53
908	GPX4	991.329	991.444	NA	559.16	1254.68	1871.12	NA	1083.38	1285.13	NA	721.87	1192.07	NA	617.413	NA	1125.79	NA	1609.92	NA	NA	NA	11669	NA	NA	1413.59	1268.76	1022.1	NA	1839	2260.07	NA	1862.4	1318.82	1654.93	NA	1659.64	NA	NA	932.646	NA	1468.31	1086.53	1103.77	NA	NA	1799.34	2002.21	1294.91	1002.68	1784.67	932.14	1091.97	1687.95	1730.9	1129.93	1503.39	2103.39	NA	1206.84	NA	NA	1166.65	1783.61	1555.13	NA	NA	NA	817.363	372.427	566.705	1116.62	NA	NA	1370.58	857.152	1477.49	NA	1259.97	2340.31	NA	NA	1626.45	NA	1306.58	1467.83	1960.33	2194.7	1977.92	NA	NA	2068.13	1460.67	676.64	NA	1191.61	1361.24	919.747	NA	1236.57	NA	NA	NA	1899.78	1304.23	754.245	1722.95	1285.01	1866.98	NA	1726.2	1622.13	797.851	562.883	1043.87	NA	852.153	972.718	2762.07	NA	NA	1087.81	144.09	1332.35	1004.49	1287.67	NA	1182.79	1363.89	869.503	NA	1650.94	1213.74	1573.1	1190.7	1340.68	1314.55	912.857	1128.46	627.063	NA	1814.72	1467.82	1037.41	898.943	688.491	1124.76	2192.67	1414.53	NA	967.749	NA	2564.22	NA	1303.45	NA	1186.81	1551.43	1454.61	NA	899.422	862.187	1342.84	1715.5	687.275	1035.82	1033.52	NA	1383.22	1383.56	1336.71	NA	1349.42	NA	1153.49	1967.68	NA	1423.42	1549.89	1016.13	2264.37	1451.3	NA	NA	1778.56	NA	1207.77	NA	NA	1206.47	NA	1287	1114.91	1123.28	1314.06	1439.31	1123.5	NA	NA	1635.28	755.06	1093.44	969.485	NA	2443.94	NA	1174.91	1361.75	1746.88	1119.76	NA	908.124	NA	2204.81	547.804	NA	1147.82	555.898	NA	1246.49	1086.52	1559.86	NA	1361.32	1286.54	NA	1155.42	1203.71	1343.66	1721.72	1481.17	1656.31	NA	944.431	NA	NA	1044.4	NA	1999.48	1181.61	1154.84	718.608	1123.99	1245.42	NA	847.469	NA	1431.43	1991.16	1580.59	NA	1036.27	1850.41	NA	1524.33	1255.54	1185.23	1183.5	1485.47	1078.05	1495.56	NA	NA	1098.77	1639.55	971.737	2219.63	1389.9	NA	1596.11	NA	NA	1217.17
909	SRP14	4057.22	NA	NA	NA	NA	3188.75	1193.51	2633.02	2828.62	NA	NA	3332.5	852.824	1103.5	NA	3501.66	NA	2571.7	NA	1197.73	NA	2672.62	NA	NA	813.948	2031.06	2287.1	NA	2017.33	878.37	NA	1543.86	936.302	577.3	NA	2914.71	NA	NA	1588.23	NA	3037.4	NA	2417.43	NA	1870.06	1337.05	NA	3221.44	761.719	3193.87	3660.15	NA	1011.68	NA	2909.74	1916.09	NA	NA	NA	NA	NA	1896.7	1862.35	2115.16	NA	NA	953.463	2788.82	NA	2574.1	2042.9	NA	1631.54	3289.41	2437.96	1915.36	584.707	1403.78	NA	NA	NA	1279.98	NA	663.524	2346.85	1783.6	NA	1150.44	871.315	NA	1515.82	783.848	1067.49	NA	3272.26	2620.49	2600.34	1936.62	2268.12	NA	1394.63	NA	1821.34	1519.75	3891.39	2666.68	5026.42	2596.24	926.785	NA	3022.09	NA	NA	2117.21	NA	NA	2133.36	927.069	2910.72	NA	2809.23	1157.14	1773.35	2609.35	2941.31	NA	NA	2589.36	852.971	NA	NA	1205.11	936.833	2821.07	5404.88	1367.37	3101.28	1857.69	1164.18	618.965	643.45	NA	NA	3907.79	1235.72	NA	1952.39	1223.52	NA	3143.05	1282.1	1250.43	NA	1259.42	NA	NA	1586.94	1671.72	NA	2684.1	1254.86	1928.86	1229.83	NA	NA	3345.87	2969.98	1536.56	1383.22	1130.32	NA	650.171	2607.6	705.928	1376.98	NA	3759.31	3285.62	NA	NA	2377.9	NA	NA	1839.88	1978.04	3373.36	NA	4155.49	NA	NA	2805.3	3698.23	NA	1683.74	3293.9	2953.11	NA	NA	NA	1013.31	2614.79	964.063	1904.09	NA	1289.81	2086.02	3669	1239.69	2593.31	1089.11	NA	449.081	1696.26	1663.58	NA	1399.67	NA	3740.94	NA	2488.96	490.329	NA	922.28	711.765	NA	1415.06	2611.98	NA	NA	NA	1166.8	NA	3283.59	NA	NA	3028.98	NA	1692.98	NA	NA	788.661	NA	1977.77	NA	2811.38	NA	1330.98	1508.66	3014.62	496.566	NA	1078.86	NA	1974.45	1993.46	NA	2075.86	1280.25	6953.62	1518.68	NA	NA	1601.13	NA	4664.19	NA	1381.42	NA	NA	NA	1428.49	3273.01
910	TAGLN2	1764.99	4911.37	NA	4726.42	691.985	1545.7	8243.77	815.325	1361.5	7157.96	2075.26	1051.81	4340.94	3705.43	NA	9961.92	4547.62	1461.27	7180.32	4951.34	9511	18934.1	9060.74	NA	2230.8	1416.02	2385.68	NA	5876.16	1583.64	5939.55	2473.82	1754.9	1264.51	NA	2950.82	3088.94	3442.42	1272.51	2738.06	1625.54	1443.6	1704.19	3318.14	10734.5	6593.15	1371.55	1123.08	2456.06	892.244	2318.62	587.417	1333.56	1630.79	529.16	1532.42	4830.03	1883.08	1639.04	2508.15	5414.09	1031.27	1271.29	346.48	NA	4440.17	9978.48	1032.76	3382.42	NA	8010.88	NA	4821.49	562.833	1121.93	1395.79	7411.78	12094.2	NA	1891.76	3817.65	2320.35	NA	2420.84	8548.74	898.831	3453.24	4457.21	5125.09	4016.11	918.863	2943.78	9220.76	NA	687.034	751.361	3352.98	7100.13	1293.03	NA	1385.78	4069.26	1526.05	1281.35	680.523	6948.69	1328.82	1875.75	6446.17	4026.52	2087.91	11756.9	10099.6	1305.4	4975.18	1172.52	1503.36	8336.38	3720.36	NA	328.183	NA	2711.91	1227.44	3303.1	2381.18	6202.67	1073.9	4004.84	3353.85	10568.8	1215.94	2106.9	626.294	446.078	1994.14	2324.14	346.681	8981.68	7938.33	2881.45	2494.21	1379.58	491.563	2868.04	567.24	3314.81	1640.2	NA	NA	3999.89	3068.23	1698.5	649.944	4394.78	457.975	2227.14	662.214	7575.7	1766.9	10312.8	3796.83	1273.74	500.857	3699.4	1998.15	1001.09	891.24	10223.9	7446.62	2305.96	5891.91	8574.69	3554.1	3035.8	968.572	1848.53	1915.84	5634.63	6875.28	1174.59	NA	5320.3	3061.19	2841	1117.13	2517.07	7991.32	587.698	6745.39	1185.93	1414.49	6767.68	1836.6	579.259	978.096	NA	3477.57	9121.21	2070.13	9408.85	9418.17	970.791	NA	8290.23	583.053	878.139	6190.43	1907.08	2968.97	4977.73	4134.71	4146.98	2847.53	4900.32	1250.85	4937.8	6188.65	870.439	612.646	1893.12	2439.04	857.209	2561.29	2296.75	9418.79	990.705	1567.06	NA	8697.47	11281.6	3707.88	1670.45	1610.73	1560.37	1203.97	12279.6	1808.72	670.993	7003.73	5315.79	NA	637.367	NA	1966.52	4258.31	2228.37	2061.08	1177.28	5361.48	512.849	1291.69	NA	1978.3	1814.99	1616.93	736.392	11770.7	635.089	8859.51	NA	NA	1296.13	1297.89	1160.76	5445.76	4158.29	1570.65	1350.55	NA	2603.06	520.339
911	TALDO1	3793.53	14448.1	5892.57	13622.7	1685.65	4955.19	13536.7	2727.22	2942.8	15301.6	10459.9	3460.78	18686	15518.9	13919.1	13846.2	16948	3559.48	16571.6	18901.6	13421.4	14702.9	9052.65	NA	7357.83	3549.24	8777.23	5681.6	11668.6	4756.5	12071	7932.54	5546.97	5203.41	21202.3	5923.67	19179.7	14526.6	4263.57	7597.07	4510.98	3368.38	4787.82	6633.74	11809.6	16271.1	4796.4	3847.39	5629.39	1936.22	5962.96	2659.53	4630.74	5872.05	1961.82	5130.06	23788.4	18718.8	3648.85	15676	10799.9	4615.93	3871.24	1320.25	15924.8	13110.5	15393.1	2345.69	17793	4461.07	12688	94673.1	19579.2	2450.52	2681.43	4030.25	14931.9	19392.2	12715.4	14383.6	6549.97	8039.14	14999.2	5662.88	18350.8	5623.81	25563.1	19159.6	15333.4	15004.2	4596.68	6471.7	8317.92	16198.1	2581.54	2384.77	14558.1	14643.3	3782.75	16623.2	4939.16	18165.4	6671.02	2718.91	2444.64	12568.5	4631.41	6330.71	16470.6	14093.4	6261.29	18677.5	21497.1	2706	16066.1	14342	5045.63	10982.9	16880.6	8819.46	1164.65	14289.2	10263	3885.78	6346.03	6930.49	13729	3846.9	16919	14698	21173.8	4865.72	6937.4	2487.07	883.14	7547.77	9758.49	2270.77	19656.9	13497.2	4312.93	6870.62	3851.89	2230.04	10154.9	1914.19	11332.7	4112.62	17132.4	1707.92	8844.67	7915.92	10188.1	3130.51	15341.2	3348.29	6986.36	2596.95	17017.8	7891.61	15655	18551.9	3598.63	1503.61	14161.6	3208.16	3619.08	3245.49	16237.3	12699	16566.2	15571.8	13358.2	10226	6569.38	13246.8	4655.69	4780.19	15969.7	16875.9	3152.56	9491.54	15956.8	10124.9	7764.55	3009.74	14874.4	12685	2585.05	14194.5	3795.01	5268.11	11372.3	6411.82	2246.75	4999.75	5387.95	14727.6	17416	16990.4	14098.6	19829.9	3036.28	5437.44	15084.9	1765.17	2805.45	15023.5	9697.49	14894.6	18855.5	17239.5	6209.06	6296.78	14167.8	4841.84	27590.1	11802.6	2454.76	2928.19	6075.65	6752.56	2150.57	6537.23	8158.55	11096.3	3220.58	3281.19	4807.15	20156.2	16044.2	12846	8472.17	10936.3	8908.46	3654.22	14868.4	7431.6	NA	19769.9	14893.9	14060.3	1828.3	17268.8	11255.6	23179.2	4385.82	7646.65	6723.09	11943	3158.33	5262.77	11887.6	6875.8	4987.85	4198.3	2524.09	17383.6	1584.47	17199.7	11084.4	4389.89	4509.05	4459.49	4739.63	11787.1	12688.5	12925.9	3645.11	12566.5	16569.1	1185.53
912	ETFB	36594.5	34772.3	26040.1	47260.6	16706.1	55592.2	47254.7	10124.9	62989.7	36282.9	18440.7	58425.6	50605.3	44669.3	36379	49118.1	58363.4	57777.9	55686.5	45369.6	18467.8	188136	17884.9	16662.1	54930.4	53290.2	22685.4	30171.9	45133.1	79577.7	40008.2	57044.1	57684.6	107085	28235.8	46509.3	42988.3	33955.8	14132.6	15299.9	50142.5	36775.1	41788.8	24204.9	19101.1	51990.8	62598.1	68266.4	49910.6	33182.4	10860.6	12513.5	76805.5	11925	18156.3	36272.8	56196.4	27070.8	41811.9	36126.7	24953.2	70876.9	49150.3	23164.4	35430.3	38520	54917.5	51917.3	39325.7	11948.2	47008.6	50055.7	14922.9	25912.9	53240.6	11641.7	33609.4	71150.6	31897	34196.1	9359.57	71622.3	19737.9	74264.1	62764.4	54715.2	50837.7	23005.4	31799.7	31698	84234.9	75457.8	21151.8	33522.8	10935	13396.5	31932.3	39068.3	35369.5	48822	24812.9	32171.3	75609.6	54837	6934.79	44386.9	40522.6	60018.4	15658.6	26600.7	44368.4	71594.7	18171.1	49224.1	28399.2	32871.8	41531.8	77629.5	9608.7	35423.6	14758.9	34020.6	18133.4	45804	25914.6	18600.1	42804.4	53988.4	31565.5	36614.2	64870.9	54351.8	72824.8	18007.7	10627.9	17351.3	24562	18351.1	68826.3	51330.5	35343.5	52292.8	85824.3	15793.8	29735.1	9639.01	43133.6	55812.2	33185.2	30775.2	16742.3	33817.5	31056.7	16000.2	24606.9	14100.1	88965.6	39697.4	50844.4	15746.4	54105.9	35361.8	75991	6282.75	31090.6	22441.1	54112.5	18701.9	62815.2	51651.8	47830.3	47045.7	14200.4	24084.7	84945.3	30442.8	53019.7	46406.1	37523.9	60849.4	61530.5	21320.9	55707.5	44003.6	16182.3	16473.1	23107.4	15187.1	55028.1	44583.8	63516.3	65698.8	45315.6	76662	19194.3	58946.1	38144.7	29417.4	66904.5	46404.2	50936.6	64646.8	27462.1	33588.1	14071.9	21291.3	37774.9	57424.6	33150.3	44766.1	59658.5	50940.4	25519.5	24840	34299.4	27570.1	56627.2	17655.2	11176.6	13257.6	100849	8592.12	32268.7	73680.1	59429	13256.3	30155	16037.1	29268.5	63437.2	66144.1	39046.6	18239.7	29186.7	47807.8	34011.3	53657.7	119109	11939.5	65565.8	58329.7	25846.4	21819.5	26850.3	28687.5	54726.1	76151.3	61610.8	48930.1	44094	22183.1	55152.2	33438.2	50073.2	69488.1	65046.5	53512	65477.2	18731.9	56643.1	33468.6	30465.3	41765.9	27769	36662.4	17679.7	28549.6	42005.4	23983.2	29030.3	36320.9	9759.5
913	RBMX	814.6	2788.8	8298.77	11474.4	1441.76	3365.13	9492.88	10201.2	1375.77	5419.49	3625.69	665.544	4499.17	6703.12	3045.1	2967.14	5184.99	990.63	4680.2	2697.63	11779.4	10355.1	6106.95	6223.38	2679.94	2118.44	5038.34	5875.1	6571.95	4413.81	5588.45	2819.27	3195.84	5064.32	NA	1671.61	7164.74	2155.84	3551.22	17962.7	4609.65	1841.74	NA	10964.3	19144.6	3125.26	2892.91	4774.25	3870.05	2250.12	4269.33	1230.22	3385.86	2366.32	2499.08	1027.07	7092.59	5505.98	NA	NA	NA	NA	1489.63	2050.9	5067.66	2780.99	3108.95	1036.37	5348.92	4637.93	3747.33	NA	5307.52	1570.1	5644.38	7816.16	3091.15	2932.86	5328.75	NA	8341.56	2975.31	NA	1932.35	4455.8	3541.47	5613.17	4226.88	4277.33	4036.01	NA	1804.18	30650.1	NA	1091.57	1331.02	3595.29	8066.54	1576.45	7844.31	6429.59	3345.61	1975.93	6569.61	5425.54	3349.58	3997.46	2106.93	6968.6	4812.05	1347.35	3923.59	4904.56	899.31	5746.73	3267.92	2045.6	3726.26	3272.13	3411.78	1100.51	5282.27	4556.47	4214.47	2474.11	6694.5	4182.72	848.069	2926.38	2739.41	2708.21	2070.66	NA	1635.14	2817.03	6919	4716.46	1892.09	5544.86	6057.89	2088.4	1834.72	2368.93	1625.88	6223.53	1167.01	3650.81	4010.43	5150.21	1882.97	8094.61	13764.2	2951.76	941.33	NA	1136.61	2780.41	1397.49	5274.86	7095.01	4941.14	4426.01	3066.46	1599.22	5082.59	1248.62	3737.07	2056.5	3026	6779.98	6581.44	4493.88	11075.5	5514.09	3081.52	3941.09	1483.64	3426.29	4510.85	2982.4	748.02	5457.53	7385.07	5886.94	4875.29	NA	2936.7	17578.6	1341.81	2389.89	548.785	3349.27	5686.17	NA	1671.08	1951.35	NA	NA	4640.13	2792.6	2250.61	5109.48	2709.5	3182.13	7413.58	1334.48	757.501	4402.27	3894.26	15874	NA	6116.6	10406.1	15057.8	4485.83	1975.11	5883.21	21047.9	1731.15	1705.53	892.858	5814.96	1542.96	1530.95	NA	15073.4	1570.86	6346.58	3260.43	2958.52	3295.61	4986.04	6344.74	1968.83	9623.5	459.954	8502.21	756.407	1315.15	3402.05	3157.45	NA	1653.34	NA	2832.42	6674.6	1029.02	3753.11	1038.29	3640.59	1288.21	3736.24	5282.92	3234.54	920.981	1999.3	1084.11	3583.47	7265.42	3878.98	NA	NA	4500.25	2675.62	3633.62	7006.01	4808.63	3231.49	643.281	NA	4209.85	1998.45
914	ATP6V1A	637.124	2102.73	NA	NA	422.438	NA	NA	NA	560.139	NA	NA	454.697	NA	3696.11	2663.72	1223.93	1471.38	629.183	NA	NA	2007.92	5053.51	NA	NA	621.122	471.562	915.654	NA	1606.42	718.131	NA	967.214	1116.43	NA	NA	848.842	NA	1790.64	698.878	2160.73	NA	NA	613.777	NA	2355.04	NA	NA	NA	257.937	1120.62	613.955	594.682	NA	800.091	433.174	543.31	NA	1988.9	NA	NA	1861.14	923.812	758.493	843.384	NA	1147.61	NA	NA	2049.17	1446.91	NA	NA	NA	667.083	NA	NA	1905.58	1017.85	NA	NA	537.975	657.835	9994.49	1588.73	1511.1	351.148	NA	1301.65	791.867	NA	NA	915.958	2766.11	NA	659.255	660.336	1116.58	NA	440.821	2032.03	1330.11	3763.78	NA	NA	826.013	1031.25	NA	NA	NA	1370.52	1017.34	853.559	NA	340.248	NA	NA	NA	2618.44	2127.75	NA	652.029	NA	NA	NA	590.611	1562.61	1190.13	NA	1155.59	NA	NA	1490.99	918.146	699.481	845.904	NA	1665.17	667.214	908.011	2223.98	1141.69	1098.05	NA	446.723	950.693	NA	1160.01	751.206	NA	575.827	NA	3174.3	1324.25	584.644	NA	575.979	974.192	1366.55	3249.45	1461.96	NA	NA	885.63	NA	1894.83	429.837	999.926	774.348	1080.21	NA	NA	2126.09	1966.68	1505.9	1108.61	NA	562.106	713.581	NA	691.596	632.861	NA	NA	NA	NA	961.265	NA	669.53	818.718	1136.85	576.746	NA	NA	546.385	650.56	364.157	NA	2272.48	NA	4056.02	NA	939.835	NA	NA	2867.39	751.536	359.966	1544.83	1161.37	NA	1406.55	1805.28	1929.54	2758.49	NA	1027.22	1309.04	997.651	353.272	773.188	1063.68	1545.28	835.14	1228.38	NA	NA	597.649	NA	NA	616.682	1349.6	2114.6	NA	1941.22	966.608	352.943	2763.43	893.906	259.848	NA	1500.5	2577.31	439.193	NA	782.242	NA	1173.34	1039.27	905.361	1419.94	1198.18	964.559	NA	NA	619.844	225.752	733.78	891.419	576.78	1443.4	2313.77	NA	NA	1325.36	NA	NA	379.337	NA	467.036	NA	NA	454.702
915	HSPA9	21929.3	16343.7	19642.4	23107	12332.2	28172.3	25259.8	8356.12	27936.5	14788.5	11352.8	26367.6	24808.7	23367.8	15791.1	23046.3	27431.1	31179.8	23546.8	22526.9	10758.1	95030.5	14660.6	6635.51	25872	24941.7	12918.1	17464.4	19882.8	29734.8	9713.71	28730.9	32708	36778.7	14673.9	22864.7	18434.5	15625.8	12253.2	13184.9	25242.5	23767.3	25769.4	11528.1	8468.98	21078.6	32169.5	25659.1	26977.8	22095.3	9017.52	9396.62	31758.5	8913.05	11154.4	21735.9	18945.6	14937.6	22927.7	14412.3	10722.1	28696.4	25036.7	13640	15412.1	12549.7	24051.4	23031.7	14535.4	10540.9	22088.8	37407.3	11376.2	16908.7	22225.5	9930.36	14904.8	32073.4	14077.1	10497.4	15825.4	24683.4	19915.1	46155.7	26146.9	25308.8	19933.5	14413.3	16010.4	12588.3	31045.7	39303.7	14322.5	14937	8185.92	8913.36	14529.5	14712	18222.7	18643.1	15567.8	12192.4	26212.9	28475.5	6455.44	22171.9	23028.4	24733.8	10096.8	17426.2	22952.6	30690.5	10355.7	27010.6	13619	11688.7	21087	50025.1	6797.06	9400.25	10821.4	12823.9	11978.3	22767.6	12127.2	13474.1	15039.3	29259.5	15618.6	14520.3	27582.1	26658.9	41094.7	12232.1	9493.31	14780.2	15123.9	13268.2	29771.8	20896	24601.6	31757.4	32191.7	12687	17487	8063.06	29017.6	23438.9	14834.8	16659.5	14671.4	25283.6	11785.3	10253.7	13511.6	12475.7	41417.6	22892.7	22041.8	12435.5	24796.1	15494	28193.2	6200.3	16447.7	17655	22629.5	13500.7	29440.9	21574.3	15036.2	25697.1	12861.5	15066	38582	25795.4	27371.8	26634.2	15912.7	24232.1	26066.4	17852.4	26417.9	30630	12204	10878.2	10963.7	10023	22722.3	15958.6	32715.8	29131.1	20828.4	32778.2	14588.6	27467.8	18601.1	11829.6	27876.9	15450.3	25719	26542.1	19002.3	29954	8604.05	11850.3	24302	24113.6	14213.1	19913.7	25141.5	20863.9	15297.5	14749	14105	17039.5	19958.9	13208.7	7574.68	9357.46	37864.5	12856.8	16524.3	43843.5	27853.1	8589.55	18907.5	11655.7	30647.8	28995.1	27178.7	14505.8	13134.8	12796.6	24126.8	22850.6	39036.9	50807	11685.9	29107.7	23721.1	13974.1	15271.3	13835.8	14489.7	25885.4	36402.4	33500.4	23967.1	18037.4	13477.3	31126.2	10365.9	25267.7	28938.4	24600.7	25566	30559.8	11592.2	26726.2	11979.2	22236.7	26851.7	15904.2	23850.8	15449.8	15837.4	15587.6	15778.4	12201.2	15796.8	9323.47
916	EIF4A3	1369.75	3280.68	NA	4727.7	1104.13	1026.45	3197.86	2642.23	1501.07	3000.81	NA	1205.39	NA	1893.02	NA	1287.95	NA	1115.91	1463.01	NA	3018.05	7862.77	3264.03	1903.7	1570.9	933.108	NA	NA	2335.24	1068.34	NA	974.887	1218.48	1657.62	NA	1756.44	2459.82	3110.33	2132.99	13178.5	1485.2	1477.13	989.74	7134.04	9764.26	NA	1514.47	NA	1227.33	1492.33	1785.63	1234.99	1669.25	1008.94	1928.95	1302.3	2102.59	3631.98	NA	1536.88	3443.6	882.636	1300.2	1295.25	NA	1351.02	NA	1096.1	4320.21	3045.36	1209.58	NA	3307.62	1461.09	1476.08	2728.33	NA	NA	2900.92	NA	5088.04	1231.99	NA	2269.47	739.289	1689.64	1404.93	NA	2826	4216.69	NA	1445.8	10740.9	NA	1446.54	1964.35	2266.99	NA	795.647	NA	2115.56	3727.86	NA	3648.63	1923.22	1113.63	NA	807.351	3397.08	1920.05	1437.44	982.423	1722.84	770.949	NA	3499.09	640.876	2715.33	4399.02	5285.41	1321.28	3149.9	1762.42	NA	1014.05	1744.33	3222.9	995.219	NA	2079.11	NA	2267.57	1435.74	1457.79	2127.63	2475.38	1738.87	1550.46	NA	1376.97	1853.29	2024.6	1338.7	1410.19	NA	1304.66	2499.16	1602.02	NA	1739.63	3594.92	2318.44	2400.1	1573.69	1891.98	1607.26	1528.84	1789.63	1856.18	4317.05	NA	NA	1045.5	1335.29	2482.14	592.556	NA	2337.43	1586	1592.17	3274.6	2786.87	4682.98	2526.7	1450.51	NA	NA	1477.8	3847.11	3582.43	1295.81	NA	1516.26	2501.85	2882.98	1630.06	1871.26	7387.28	1043.05	1589.13	1256.8	965.171	2154.82	1066.68	1863.8	1396.2	NA	1699.59	NA	2944.89	826.118	1558.75	NA	NA	4670.27	1874.84	1064	2106.59	2185.68	3975.4	NA	NA	3569.79	6472.81	3081.18	2260.88	2188.16	9181.44	1645.54	1904.31	1328.76	3460.29	NA	1348.84	2691.53	8174.45	1563.97	1496.73	NA	848.491	1604.53	3372	2946.83	3034.26	NA	NA	4457.86	NA	1613.34	997.206	1371.64	2522.21	1248.93	NA	1035.46	NA	1510.91	1674.03	NA	NA	NA	1959.16	NA	1778.13	1260.86	754.768	1290.07	NA	2610.48	1158.88	NA	NA	NA	2646.16	NA	5646.67	2324.19	2354.96	1111.2	NA	3117.05	1396.82
917	RPS19	8360.99	9465.22	10026.3	9421.33	6797.66	10262.7	9879.86	11032.8	9200.71	6806.87	6663.49	8671.79	4634	6384.5	8568.53	10763	3947.66	8041.14	6210.1	6850.5	5047.21	28284	12599.3	9275.57	8024.4	6265.72	11511.2	9422.08	14187.3	11193.1	5402.25	6405.14	5100.53	12672	3765.73	7051.91	4228.29	6294.69	9664.96	21867.8	6997.13	8134.1	6803.78	14891.1	32011.4	10742.5	7117.2	11107.2	4823.42	7537.17	7596.91	6751.22	11968.4	8434.06	7803.69	5454.2	2968.5	6736.69	5016.72	8086.19	6428.61	7965.76	8365.96	8463.99	NA	11444.5	3386.66	8230.5	6031.65	9153.63	9475.92	NA	9047.44	9209.2	6761.63	8861.48	8061.31	6058.83	10520.1	7606.36	10642.5	4719.25	NA	3083.94	5947.65	9076.35	3029.75	4700.85	8266.78	10225.2	10602	3941.79	21896.4	8869.37	7506.79	7945.73	5608.61	2740.81	7378.98	4745.05	12800.6	6721.68	10599.4	7462.67	7013.97	9737.05	9445.26	10259.8	7333.82	4591.77	7741.97	6889.8	7141.54	7318.86	11870	9280.18	7800.17	12051.3	8312.56	6448.91	7473.14	9943.76	7803.97	8496.48	10592.7	6961.15	12456	8840.68	5159.31	7053.73	8072.54	7666.16	2329.37	9860.16	8108.2	6330.55	9274.79	8490.04	5371.47	8620.32	7696.37	3241.19	6724.1	9148.68	7494.18	6862.1	10400.1	9787.7	7413.3	9720.86	10061.8	17484.9	11011.6	9340.29	4932.25	8272.96	3721.49	9979.76	9872.42	10380.8	7775.05	6318.41	9419.31	6552.84	7971.06	6309.67	9701.48	9342.27	6942.37	9311.23	NA	8338.81	19221.6	7790.09	11022.4	15198	8004.23	8720.11	9379.78	3681.73	10048.5	7834.6	8364.16	8587.09	10111.9	9666.7	7036.21	21314.5	10511.4	3321.75	8240.96	7173.04	11423.9	8002.47	8423.57	7046.8	6569.99	6109.98	6397.61	4782.15	8764.2	7023.08	5893.03	NA	8871.72	9127.67	8016.83	9993.62	8816.43	12955.6	6958.07	6851.4	8197.09	18229	10644.9	8909.88	3596.61	20182.9	6669.78	8766.83	3983.78	8565.59	7346.28	2724.2	4473.54	21365.8	9499.97	8574.25	4445.13	8219.08	7961.43	8375.21	10209	13895.8	12052.5	5815.51	10432	3988.7	7277.6	3251.31	4830.56	5922.31	8038.85	NA	7158.06	2533.13	6146.7	8683.08	4245.1	6760.22	9389.37	6512.92	5553.33	8694.13	7648.11	7741.47	9025.85	11620.4	20973.8	11373.1	8695.74	NA	9554.83	10863.4	8369.39	9696.24	7926.14	4642.53	7806.75	NA	5051.89	9060.36
918	RPL3	NA	NA	NA	NA	NA	NA	NA	NA	NA	NA	NA	NA	NA	NA	NA	NA	NA	NA	NA	NA	NA	2242.38	NA	NA	NA	NA	NA	NA	NA	NA	NA	NA	NA	NA	NA	NA	NA	NA	NA	NA	NA	NA	NA	182.89	NA	NA	NA	NA	NA	NA	NA	NA	NA	NA	NA	NA	NA	NA	NA	NA	NA	NA	NA	NA	NA	NA	NA	NA	NA	NA	NA	NA	NA	NA	NA	NA	NA	NA	NA	NA	NA	NA	NA	NA	NA	NA	NA	NA	NA	NA	NA	NA	NA	NA	NA	NA	NA	NA	NA	NA	NA	NA	NA	NA	NA	NA	NA	NA	NA	NA	NA	NA	NA	NA	NA	NA	NA	1283.96	NA	NA	NA	NA	NA	NA	NA	NA	NA	86.1071	NA	NA	NA	NA	NA	NA	NA	NA	NA	NA	NA	NA	NA	NA	NA	NA	NA	NA	NA	NA	NA	NA	NA	NA	NA	NA	NA	NA	NA	NA	NA	NA	NA	NA	NA	NA	NA	NA	NA	NA	NA	NA	NA	NA	NA	NA	NA	NA	680.775	NA	NA	NA	45.1234	NA	NA	NA	NA	NA	NA	812.973	NA	NA	NA	NA	NA	NA	NA	NA	NA	NA	NA	NA	NA	NA	NA	NA	489.524	NA	NA	NA	NA	NA	NA	NA	NA	NA	NA	NA	NA	NA	NA	NA	NA	NA	104.707	NA	NA	856.628	NA	NA	NA	NA	NA	NA	NA	NA	NA	NA	NA	NA	NA	NA	NA	NA	NA	NA	NA	NA	NA	NA	NA	NA	NA	NA	NA	NA	NA	NA	NA	NA	568.887	NA	NA	NA	NA	NA	NA	NA	NA	NA	NA	NA	NA	NA
919	COL15A1	4165.76	5163.13	3769.94	11302.4	5047.39	3364.2	6338.85	7428.75	5943.52	NA	3988.52	4311.81	3623.97	1419.59	5649.13	1233.4	2049.64	4884.93	2792.61	3130.91	3508.74	4996.58	6847.81	7364.41	1783.8	3640.24	2630.29	5172.47	1206.45	2125.75	NA	2139.45	927.709	2933.57	NA	6862.72	NA	4866.31	7476.5	17748.9	2412.54	4559.19	3447.29	3007.45	22545.9	NA	792.618	4478.72	2217.22	4899.31	7082.36	2366.72	3428.77	5864.33	5244.15	1405.98	NA	3667.52	2861.55	2518.78	6867.07	1553.88	3273.41	5220.82	NA	5566.95	NA	3136.45	NA	5340.6	1228.26	NA	NA	6519.55	4155.49	4564.78	4032.96	1867.99	6937.11	2320.54	5656.93	2798.06	NA	NA	2061.4	5312.95	NA	4022.69	4366.82	4946.05	NA	2498.45	21536.4	NA	5463.07	5250.47	3671.7	NA	2171.85	1518.47	10583.6	3333.22	3144.37	26166.9	6957.03	1784.5	3488.06	4176.42	NA	3109.9	2304.85	2749.5	3653.34	2898.6	NA	3814.29	3416.59	1217.82	11701.1	5807.3	7361.42	NA	4370.34	4096.02	2712.33	1572.34	6334.29	6709.43	865.243	1435.66	NA	2698.41	567.972	5773.19	6187.54	NA	4283.87	3223.45	1160.58	2324.42	2045.83	3916.39	NA	5765.79	6302.92	3362.2	2207.84	5258.91	NA	5215.37	6636.28	5288.27	6312.94	5189.95	3016.64	4929.63	2711.98	3698.87	NA	7999.33	1322.66	2242.61	2930.42	4391.67	3923.98	NA	4785.43	6139.65	1832.26	2305.46	NA	1858.6	36243.4	1555.13	4240.09	NA	1367.69	5065.16	5127.53	1666.61	3990.13	5565.29	8424.67	5875.33	2112.29	5897.1	2314.59	47560.3	4088.13	920.742	3656.84	4689.02	4477.86	4030.3	4965.28	2787.92	10630.2	3965.19	1539.12	1216.98	1878.59	1021.37	2771.85	1417.13	11771.3	5287.61	2715.55	1424.56	3961.54	15204.8	3900.23	3225.98	972.706	6488.66	11634.8	5456.76	1268.91	76984.2	3602.42	5639.47	885.178	2693.17	6081.72	1397.07	NA	45516.6	4683.9	6219.97	4371.84	2321.84	1454.37	NA	16795.5	7054.16	9182.32	3108.09	5572.13	974.738	6276.34	1030.7	2821.82	2625.13	6000.95	NA	1799.48	2608.74	602.057	2563.62	1365.62	NA	6717.95	2054.85	NA	4307.06	567.743	2590.62	5410.99	2548.29	21764.5	3197.97	9764.29	NA	2403.26	7930.34	6804.62	2734.8	1823.66	NA	3885.65	NA	4151.7	4556.23
920	COL18A1	420.456	476.364	NA	1691.59	349.519	429.857	1302.21	908.886	967.627	NA	NA	780.784	NA	NA	NA	NA	NA	905.732	NA	NA	2142.41	1910.94	NA	NA	NA	365.101	497.777	NA	NA	NA	NA	532.455	553.616	NA	NA	849.486	NA	NA	654.078	12542.4	507.662	556.24	220.957	NA	21546	595.855	NA	448.047	NA	520.094	NA	NA	NA	661.374	446.24	325.479	NA	NA	NA	850.93	NA	294.973	416.01	358.599	NA	725.481	NA	462.115	NA	NA	NA	NA	NA	479.645	560.579	608.537	NA	NA	NA	NA	NA	NA	NA	959.377	689.204	758.798	NA	605.032	NA	NA	230.719	NA	18397.9	NA	402.266	NA	757.405	NA	389.838	NA	1293.24	NA	685.128	868.931	1004.95	486.873	321.441	562.319	2085.59	NA	438.952	NA	616.362	368.381	NA	592.81	491.95	NA	1425.28	NA	505.197	NA	723.643	NA	240.738	NA	NA	620.933	438.741	NA	NA	NA	NA	373.858	NA	NA	676.044	NA	NA	NA	NA	881.504	NA	NA	459.399	NA	524.316	565.772	NA	NA	1381.88	1377.01	NA	497.818	NA	542.357	760.222	378.668	NA	801.989	287.689	1113.76	NA	NA	NA	222.171	NA	361.97	NA	479.993	NA	NA	4616.63	825.689	608.091	NA	355.241	NA	NA	NA	583.504	NA	1588.01	825.538	1253.62	331.65	NA	10547.7	369.101	416.008	522.636	3455.72	1146.26	383.137	460.101	NA	NA	NA	NA	NA	676.679	521.435	NA	NA	2857.81	655.865	490.237	NA	NA	1976.84	NA	NA	NA	3655.36	942.071	289.468	NA	8556.33	NA	410.263	381.99	1110.9	266.47	NA	NA	9569.15	310.843	598.501	NA	616.828	NA	NA	1010.15	NA	NA	378.909	4106.36	616.29	237.839	NA	NA	NA	416.475	NA	911.223	NA	NA	NA	NA	NA	419.342	685.404	NA	661.966	363.908	NA	691.371	NA	1494.52	766.535	NA	NA	NA	368.377	416.416	1699.45	682.882	NA	458.536	NA	NA	287.969
921	DDOST	530.144	NA	NA	NA	NA	NA	4461.73	NA	NA	NA	NA	839.143	NA	NA	NA	NA	NA	692.024	NA	NA	NA	15548	NA	NA	NA	517.427	NA	NA	NA	NA	NA	NA	910.444	NA	NA	815.857	NA	NA	NA	671.696	NA	NA	1356.48	NA	NA	NA	NA	NA	569.341	589.779	NA	592.719	NA	NA	655.092	475.47	NA	NA	826.837	NA	NA	NA	NA	NA	NA	NA	NA	535.541	NA	NA	NA	NA	NA	833.947	658.912	NA	NA	NA	NA	NA	18942.9	NA	NA	NA	NA	NA	NA	NA	NA	NA	NA	NA	3983.58	NA	515.868	NA	NA	NA	658.945	NA	NA	NA	NA	NA	NA	NA	887.947	651.047	NA	NA	824.152	NA	NA	NA	NA	NA	NA	6206.1	1305.06	NA	748.77	NA	NA	NA	NA	NA	NA	780.864	NA	NA	NA	NA	NA	519.566	602.871	NA	NA	NA	NA	NA	2149.49	NA	NA	1104.36	1148.31	598.037	1865.65	813.75	NA	635.03	2735.81	3367.63	NA	NA	NA	NA	NA	NA	NA	NA	NA	849.183	NA	377.253	NA	NA	832.259	NA	NA	NA	NA	NA	6693.07	NA	2432.54	NA	3392.82	770.744	1013.47	2051.22	NA	NA	NA	2316.76	NA	338.116	NA	906.152	NA	NA	NA	NA	NA	488.102	714.153	529.023	NA	NA	NA	NA	1085.03	NA	NA	NA	616.754	563.493	691.274	NA	NA	NA	NA	NA	NA	NA	NA	NA	NA	NA	537.063	715.959	NA	NA	695.79	NA	NA	2143.98	515.966	NA	NA	NA	NA	NA	483.486	NA	NA	1526.92	4049.31	NA	NA	NA	NA	NA	932.623	NA	NA	NA	NA	NA	NA	NA	897.158	146.212	NA	869.088	667.579	NA	697.493	NA	1159.16	NA	NA	NA	NA	NA	NA	NA	NA	NA	451.83	NA	NA	NA
922	ANP32A	15178.9	50142.1	41034.1	49260.4	5236.99	13096.5	30242.3	22942	13313.8	40592.2	35479.3	10144.1	18041.1	31918.4	53320.1	48146	31425.5	8540.63	32400.2	22419.1	37507.3	17666	32508.6	5571.3	19718	9334.37	23431.3	51323.1	50695.4	14917.1	NA	19992.3	14757.9	16060.5	20772.9	13573.8	32571.9	44381.8	30174.5	16024.3	15589.7	9532.95	12344.4	32463.1	19867.6	43861.2	10511.4	13182.9	15181.9	11907.1	22224.5	6869.78	12936.6	20887.9	7712.92	12168.8	31740.4	46778.1	9119.24	45438	48836.4	19893.5	13468	6641.6	29682.4	57054.8	28727.6	7430.62	46126.7	30148.2	42366	NA	44582.3	12553.4	14555.6	12425.5	54746.9	39692.9	43114.8	37719.5	35488	18203.1	18988.9	10556.2	52893.2	12552.2	34506.9	28355.1	48031.7	45017.8	12765	20857.2	22303	11444.9	6518.29	8150.37	42950.9	15352.4	8405.54	28318.7	27131.1	46458.5	15717.2	9616.05	13057.5	43966.5	9489.77	17225.7	35017.8	36315.8	16968.4	43268.4	38234.3	4376.24	45251.4	44418.7	11974.1	11453.3	19411.7	29172.3	5024.36	32677.4	32076.4	8682.96	32477.5	55241.3	54409.5	7157.69	38835	39699	32532.8	15328.2	15334.5	9320.37	8024.52	26402.7	28144.2	7096.19	45335.1	33322.8	7906.15	11609	12276.8	8507.97	22704.4	4925.1	28572	11580.7	27011.3	11606.7	32161.1	19620.1	53973.4	8905.45	52139.9	9268.67	21793.5	17213	50400.9	19599.1	47155.1	38010.7	13459.7	2443.56	37844.5	5709.9	11715.9	11282.2	51912.1	63492	19645.3	54800.8	38871.6	30130.9	18544.5	19563.7	13711.3	15370.5	49627.6	19537.7	11363.9	27899.6	34987.9	24945.5	29197	8426.6	35822.3	32435.7	13192.2	21219.2	8941.51	15875.1	35523.1	14595	11020.7	9934.24	33118.1	44747.5	50855.5	44058.2	40387.1	40319.2	11397.1	13640.2	27300.3	6601.32	9968.42	32621.7	7646.79	51933.7	32138	27628.1	56644.8	74627.3	60734.6	14756.6	45161.1	47130.8	5666.68	8074.23	20935.3	21908.9	6715.87	19069.5	24220.3	23935	9474.09	21818.2	14290.5	33336.7	45994.7	35875.7	23400.2	39186.3	44768.6	6540.61	31851.7	21167.3	5211.21	24403.2	32184.4	38064	7388.91	41953.1	24912.2	22424.6	13376.8	15734.1	17091.9	42615.9	8801.19	13032.4	30790.2	20051	13729.7	13083.2	8549.36	47170	42715.5	50381.8	38431.2	11334.9	13327.9	13966.1	11272.7	45506.7	36006.3	22392.3	7586.34	16905.5	40131.4	3994.98
923	CAPG	NA	NA	NA	NA	NA	NA	NA	NA	NA	NA	NA	NA	NA	707.205	NA	NA	926.136	NA	NA	NA	NA	1972.08	NA	NA	NA	530.465	NA	NA	1596.77	NA	NA	NA	NA	NA	NA	NA	NA	NA	NA	NA	NA	NA	NA	NA	NA	NA	NA	NA	NA	NA	NA	NA	NA	NA	NA	589.9	NA	1719.41	NA	NA	NA	NA	NA	NA	NA	NA	NA	NA	NA	NA	NA	NA	NA	NA	NA	NA	NA	343.158	NA	NA	NA	NA	NA	NA	652.037	NA	NA	766.127	NA	NA	1181.66	246.136	NA	NA	NA	NA	NA	NA	NA	NA	NA	NA	NA	NA	NA	975.012	NA	NA	NA	NA	NA	NA	399.573	576.963	NA	NA	NA	1914.48	1567.28	NA	NA	NA	1402.95	NA	NA	NA	NA	646.501	NA	NA	NA	NA	NA	NA	NA	NA	NA	NA	562.729	NA	880.002	NA	NA	NA	792.442	NA	1101.09	NA	NA	NA	NA	NA	NA	NA	NA	NA	NA	NA	NA	NA	NA	815.93	NA	NA	NA	NA	NA	NA	1078.61	906.987	NA	NA	NA	NA	NA	NA	NA	NA	NA	497.981	NA	NA	NA	NA	NA	NA	NA	362.328	NA	NA	NA	NA	NA	NA	397.581	NA	NA	NA	906.916	NA	NA	345.981	NA	NA	NA	NA	NA	NA	1099.87	NA	NA	NA	NA	NA	NA	NA	329.504	NA	NA	620.876	72.4963	NA	NA	NA	NA	NA	NA	NA	NA	921.161	1350.95	NA	NA	NA	NA	NA	NA	NA	NA	NA	NA	NA	NA	NA	NA	NA	NA	NA	NA	NA	1203.55	NA	NA	NA	NA	NA	NA	727.436	NA	983.752	NA	NA	NA	NA	NA	NA	NA	NA	NA	NA	NA	NA
924	CAP2	11314.1	11678.5	10518.1	6148.21	10279.2	6680.69	2728.61	13430.7	6634.76	5429.36	10242.2	5793.99	3893.17	7319.03	8484.04	9846.3	5328.89	7118	8682.34	6688.17	4303.88	3915.48	7608.75	6708.28	7248.96	7214.25	7350.23	6647.92	7421.77	8172.59	8690.46	9708.17	8013.55	5196.61	NA	8044.35	3840.49	14434.5	10921.1	7229.07	6956.82	9267.12	9097.88	7406.02	9313.54	9083.96	6669.02	9231.33	8861.58	12895	10408.3	11145.9	9066.2	11600.9	12162	10020.7	3405.39	11356	4636.35	9217.44	13910.3	7368.09	8094.32	7993.58	4704.29	14932.5	6429.13	7186.83	7768.54	12036.7	10010.3	NA	4468.21	10772.5	8728.1	11174.2	13249.8	8856.3	12779.1	12470.2	6029.5	5193	NA	10898.6	7126.92	8280.5	4319.77	9183.72	12705.9	11683.7	6835.09	8852.42	7671.92	13976.4	11772.1	12941.8	8402.68	4461.1	6681.81	4090.08	14444.5	10215	7936.89	10254.1	13443.7	7854.31	6750.49	6040.33	3506.06	8318.58	11269.3	8112.89	4296.15	5639.52	6805.06	15537.6	7406.04	8565.93	5041.92	9607.46	7472.48	6408.89	9328.36	6222.53	8060.58	10222.9	10985.4	5906	7320.43	10479.6	4822.45	10786.5	11187.1	11539.8	11584.8	19877.8	7833.19	8603.32	7186.31	7605.07	2514.64	8850.97	5336.46	12223.7	10181.8	9517.08	8985.61	5286.24	8937	8029.03	7133.37	5600.95	14060.2	14990.9	16235.4	12881.9	7598.56	14519.2	6945.97	11657.4	7998.32	10621.2	10917.6	8349.47	8887.97	9799.73	6479.6	17191	9614.37	7769.54	5402.61	9515.14	4019.94	5859.02	8709.45	7130.81	4780.65	8061.14	11089.7	5344.84	5082.95	9040.19	6717.45	9373.48	12759.7	13462.9	10256.5	3851.99	8458.67	8887.19	6823.14	8269.13	8293.35	6737.65	16009	6457.51	NA	10856.9	5792.7	3928.18	8435.85	8662.43	7263.44	9247.86	3381.66	12096.8	8723.83	6680.51	5523.96	6402.04	6506.7	7354.18	9778.95	10786.2	14950.8	16855.7	3426.49	4062.69	13072.2	14478	7223.69	7224.59	4154.28	8994.91	6995.32	2711.25	11537.7	9030.51	6719.81	9471.84	7152.31	6461.61	9375.68	13140.6	5493.44	11577.2	6557.99	8069.13	10476.3	7954.86	6510.08	11236.9	7557.55	20421.3	8386.27	5965.01	9816.84	8820.63	10488.4	13686.1	10002.9	8961.29	9183.82	8513.8	6423.9	6787.09	7448.65	9854.95	4529.29	9200.05	13716.7	10470.9	9624.47	9039.59	8724.49	7978.29	6838.47	4195.59	11477	7080.66	7773.61	10087.6
925	CCT6A	8842.25	11249.2	10267.5	9765.57	5540.85	5863.98	10612.3	8427.59	7438.28	11589.1	8290.42	4912.49	4276.48	7243.83	11511.9	7575.48	6992.72	6243.54	7421.06	9073.52	14536.8	16607	14022.8	4891.99	8780.48	6307.45	6729.66	10560.9	11236.6	6566.82	13455.2	8436.83	9286.69	7820.66	8073.61	7444.17	8341.08	10016.5	7978.03	13028.5	8558.4	7302.6	6644.55	11337.5	13105.4	9556.05	5356.12	9313.3	7028.36	6592.28	10277	5342.51	6003.12	8599.69	6050.73	7905.52	8428.02	11775.4	4346.55	12137.2	14308.2	7263.85	6077.66	6451.19	6904.28	13470.9	6143.07	5486.36	11149.3	9846.36	7493.34	35651	11910.9	6808.69	5198.91	9251.52	11400.5	7090.9	11526.6	8022.08	10811.3	6579.55	10512.8	7392.4	7782.44	6969.66	6431.5	8224.11	9951.44	13606.4	3943.72	9573.64	13229.4	NA	5176.03	7460.68	10108.4	10942.3	4041.08	5202.55	12698.8	9598.43	6680.14	4790.7	8676.5	7347.26	6534.14	5761.16	13092	9554.22	9513.45	5857.07	13401.1	4059.35	11572.1	11431.3	5048.21	6815.2	11534.4	8909.65	3235.19	7681.71	9060.01	5807.09	6694.68	7730.53	12329.4	4510.25	8803.81	11398.6	7332.72	7069.45	8050.73	6832.69	7527.89	9041.83	8539.86	4550.02	7248.3	7335.16	4040.86	8555.28	2509.16	5632.67	9415.04	3677.06	8930.05	5107.25	13562.9	5277.21	7990.03	7493.08	12542.2	6977.14	8674.83	5866.59	8515.48	9282.33	10495.5	10526.4	8218.58	10540.2	6417.82	2557.7	8136.18	5312.03	8243.4	8520.76	5766.97	10678.7	7112.42	10749.2	11366.9	7500.19	7539.52	12872.7	5023.51	5934.77	11284.2	4985.63	5090.71	7492.57	8884.83	10563.7	11946.7	5945.99	7584.47	10909.6	5710.41	3856.38	5533	6497.76	6322.87	6132.66	8823.51	5970.07	4234.09	9795.69	7140.62	9890.47	5919.12	7873.2	4425.66	5252.77	12693.4	5718.27	6313.33	10158	6868.7	11939.2	6643.04	5354.59	9391.34	11487.2	12822.5	9762.83	8094.44	11158	4010.18	6322.13	8721.49	9707.27	3565.63	8657	8341.16	12348.4	7302.24	7839.7	6190.94	8622.31	7672.75	10060.9	8007.11	9145.15	4675.16	6657.78	14844.6	7184.91	4034.66	7929.13	6696.88	8196.75	4322.63	NA	7978.95	5342.21	6801.74	7962.43	8377	9154.05	6026.47	8376.99	8960.02	8029.64	6151.11	4483.79	6146.23	6308.41	8793.84	8403.85	11992.3	NA	8295.34	7185.1	6149.72	12876.6	8510.16	6519.17	6337.09	4381.64	8246.71	4980.49
926	RPL13A	2357.47	NA	2574.78	NA	1052.61	NA	3089.4	NA	1406.92	NA	1097.82	NA	NA	NA	NA	1373.16	NA	NA	NA	NA	NA	11055.1	NA	NA	NA	1015.53	1177.04	1421.67	NA	NA	NA	NA	NA	NA	NA	NA	NA	948.341	NA	1963.28	NA	877.205	812.731	1014.03	2994.72	NA	NA	NA	NA	1042.11	NA	1112.27	NA	NA	1078.22	905.234	NA	NA	NA	NA	NA	805.504	NA	604.492	NA	1060.64	NA	NA	NA	1487.64	NA	NA	NA	1157.69	NA	2354.11	NA	NA	NA	NA	2799.07	NA	NA	NA	NA	NA	NA	NA	NA	1117.09	NA	NA	4032.21	NA	NA	1110.1	NA	NA	1242.59	NA	2032.93	NA	NA	NA	NA	NA	NA	NA	NA	NA	1396.81	NA	NA	784.601	NA	NA	NA	4229.71	NA	NA	1183.55	NA	NA	NA	1302.81	NA	1406.78	926.525	461.755	NA	NA	NA	NA	953.742	965.396	NA	NA	1180.25	NA	NA	2411.59	NA	NA	1014.88	1319.02	1229.26	2414.58	1102.37	NA	1285.5	NA	1814.72	NA	1049.95	NA	929.008	NA	1314.79	NA	1752.67	NA	NA	NA	1075.22	NA	NA	NA	NA	NA	NA	NA	NA	714.263	893.762	2154.64	NA	1725.01	NA	1326.93	NA	1148.55	NA	NA	1899.26	NA	1080.95	NA	2634.87	NA	NA	794.646	NA	NA	963.846	711.088	NA	NA	NA	NA	NA	NA	NA	NA	NA	813.383	NA	815.029	NA	1255.43	942.728	NA	NA	NA	1321.56	NA	740.937	NA	1306.83	1353.6	963.795	370.549	NA	1097.53	330.892	NA	1216.19	690.882	NA	NA	NA	NA	NA	1576.82	NA	NA	1007.59	2184.46	NA	NA	NA	NA	NA	1023.25	NA	NA	NA	643.736	1176.96	NA	842.138	1003.27	NA	NA	NA	NA	NA	749.821	NA	1606.15	NA	NA	NA	NA	1077.51	NA	545.077	1023.19	NA	1078.34	NA	NA	1210.13
927	STAT3	292.208	NA	NA	NA	174.746	NA	NA	NA	130.655	NA	445.787	NA	NA	NA	NA	525.742	NA	NA	NA	NA	NA	1668.14	NA	NA	NA	331.618	NA	NA	NA	NA	NA	401.502	NA	1017.84	NA	243.11	NA	910.736	575.791	NA	451.527	269.641	NA	NA	NA	NA	NA	NA	NA	NA	NA	397.907	NA	482.585	286.452	411.654	NA	NA	NA	1895.3	NA	257.761	267.998	NA	NA	NA	NA	194.936	NA	NA	507.202	NA	NA	NA	NA	NA	1079.02	NA	NA	NA	NA	1642.13	NA	254.641	617.435	245.063	NA	NA	620.904	859.037	124.062	395.206	1024.45	NA	475.93	610.576	517.898	NA	NA	NA	752.93	NA	NA	NA	305.507	619.042	392.62	225.594	2012.12	618.855	543.836	101.086	NA	NA	NA	757.858	433.258	1129.89	3014.02	NA	413.311	NA	537.963	273.245	399.988	853.595	554.459	157.748	266.622	NA	778.854	270.613	283.358	326	369.146	NA	594.298	337.472	NA	NA	342.334	242.01	NA	235.822	NA	262.071	512.014	84.6492	NA	336.242	NA	1016.66	NA	416.295	NA	423.396	284.384	468.449	793.496	263.728	NA	394.902	NA	NA	541.2	NA	344.822	575.981	750.915	NA	NA	533.477	495.275	467.131	544.012	NA	420.929	NA	1316.24	NA	283.888	NA	NA	1081.91	863.585	245.7	NA	544.842	NA	162.952	255.742	NA	NA	334.459	354.704	115.437	NA	NA	NA	390.419	573.163	286.49	NA	1483.19	893.874	305.478	428.169	665.178	NA	NA	NA	NA	1553.39	668.587	756.415	622.86	220.016	1106.71	263.902	420.173	390.031	NA	NA	358.717	1011.46	801.39	366.898	345.81	NA	NA	344.901	1407.34	276.562	547.109	NA	251.283	NA	396.256	329.852	NA	NA	NA	290.884	NA	357.289	NA	347.797	483.413	NA	614.514	NA	212.367	NA	596.76	243.208	NA	312.414	474.82	666.795	305.736	NA	NA	NA	NA	NA	NA	404.117	1096.93	318.446	NA	NA	NA
928	MDH1	617328	892577	399679	571968	160995	491771	311609	169787	553984	524557	882839	446345	858599	789024	454384	798832	1030000	487669	783410	647700	323576	188754	175597	101481	1100000	536607	704979	378699	720533	739931	280552	1030000	868786	918755	442097	901949	654688	848632	472401	205042	783707	451036	832563	249124	132762	974277	779527	635763	898601	288059	458091	345998	722990	445938	287432	595039	725106	715419	541287	851634	524425	938251	646330	119713	574323	760442	1190000	316093	560119	555103	716128	587443	316171	312628	381618	356905	971824	1250000	705384	880456	130578	1340000	421879	679347	1100000	670348	726451	1120000	803835	634518	763765	1030000	179299	401008	335777	371817	1440000	528402	472320	610871	468047	794513	906616	330282	151993	617168	567825	958569	308699	1220000	928627	1110000	370792	357335	396855	653408	599807	359660	100279	426756	143104	441187	953465	597503	293421	325448	657799	536721	1280000	671858	1220000	968952	979719	214311	93412.5	491892	888837	379584	1090000	1020000	392202	849017	652718	214474	760305	154355	679737	625912	517707	356763	208268	156594	584957	397011	783925	376509	1.00E+06	464377	1170000	438665	1010000	1120000	532098	182184	1090000	386152	321006	457598	833743	829746	467533	850818	246202	942240	711358	260457	624180	595691	750918	1190000	405149	189723	808673	671462	585830	436998	673277	199277	289126	675255	536493	693385	675286	823536	239623	703092	145448	728828	743355	559392	704437	1060000	301955	331369	286374	223278	339402	1150000	300335	646799	997444	814150	396268	240825	791951	726409	732594	176177	246454	362858	964397	229133	352642	1010000	1270000	170243	437010	297842	171820	1080000	1050000	419314	597749	592740	559091	525080	329126	884044	91013.8	1010000	833419	854406	294543	681689	879627	847848	694515	1020000	732499	580980	267612	885632	608990	914942	791431	714131	386154	888771	85332.2	875974	628188	242078	718398	495102	563797	282295	1120000	427209	542675	470088	942043	100010
929	MDH2	218748	143543	114467	210291	136752	273233	132265	61121.9	305447	150896	147643	306824	217279	180490	124583	148528	200131	315884	244197	219104	48863	339276	70182.4	48748.4	364524	287000	149988	107231	148796	369863	128164	346087	376841	426412	159334	297913	250320	156644	112063	44887.4	350940	258462	275803	62775.7	49184.2	168557	414537	320259	354570	248663	105616	126952	365545	98260.6	127101	218860	275399	110063	272276	149003	129291	360049	273566	131382	162127	138226	229343	270441	225594	115726	97321.8	199543	61203.1	177721	241854	83498	138988	196663	150162	147944	50022	383190	153429	560124	178949	321330	290490	186329	161152	136481	398812	435481	61577	144065	113810	122467	203417	271631	206673	214952	145741	135019	296578	283331	47594.9	136098	268983	289402	64726.6	215199	321339	178587	66848.8	227315	200861	127976	235786	249125	46155.1	96726.2	104643	192343	156616	310684	68361.6	77527.9	134081	255632	194710	107592	210370	311540	465512	124702	93156.5	129441	171664	138161	204331	183424	199614	437831	407737	126463	175289	89180.5	183281	284779	212161	165431	70008.3	124300	140230	122147	132767	144166	606123	236136	191294	113536	196178	196099	356283	80474.9	219411	179736	227703	163492	170126	158066	235918	193566	67607.8	179336	396347	123908	322733	323895	162419	234204	308007	67289.6	247482	203059	135033	136213	114438	49962.2	220495	183727	320297	288916	184874	322946	159181	317404	124871	125179	122435	234826	149548	193636	196197	174701	60049.8	147075	257157	199338	212421	160488	273711	261284	76985.8	76789.1	138187	198326	289767	61484.3	103550	118714	456774	58369.9	185389	489677	339853	39776.4	209360	91187.2	203778	218445	197051	187252	132647	139628	201362	181894	128454	602945	94840.4	175006	219359	121752	167929	143582	178526	211778	467446	403230	242175	172550	133419	393995	137138	321759	320977	322667	255649	194386	48319.8	182789	115550	204864	378842	182487	285489	78314.3	221190	206975	188795	154739	149005	82078.4
930	HADHA	81385.5	65290.4	181897	98482.1	94866.7	126230	49723.6	50594.9	202241	91661	42120.5	200647	20297.7	61147.6	89056.3	54580.6	81670.5	160980	82146.1	96784.8	22289.2	46312.9	225125	186759	129077	127424	113978	181102	171864	236932	197402	123188	160468	229574	65951.7	95976.3	78546.7	81879.7	60159.5	57157.7	150618	112736	109493	134161	77391.4	84468.6	225731	284965	181336	114502	49946	77750.1	246304	47110.8	87287.8	100108	66080.7	66972.8	112262	51393.2	78252	161014	136770	141385	53029.3	49645.7	76793.4	141468	86468.9	79360.1	46458.8	170975	29230.2	134270	210679	94725.9	34367.5	45470.7	80578.1	111960	203130	216926	143161	289247	49220.6	135125	55189.1	51329.2	78700.3	64504	241208	143056	75588.4	140112	57257.8	52720.7	32177	84960.9	180889	69582.1	141458	54446.7	211889	307502	73954.2	61116.7	139312	194673	29901.9	74791.1	108783	32511.9	29946.6	225871	167273	56771.4	129587	106423	102532	130388	110044	143369	39709.8	140924	48684.5	76126.3	93124.6	205946	36223	70374.1	60351.8	190021	151415	89113.2	67388.9	110140	86149.9	123569	53064.3	127447	157099	140888	348075	78057.5	49785	77792.4	105001	234807	124800	144636	229035	222236	83310	69819.5	38262.1	67904.9	188923	167804	134551	110282	121605	35083.9	320509	69492.9	88875.2	103173	249630	101274	56948.9	108546	97761.8	97752.7	48482.9	79381.4	256901	150518	146603	141997	64381.8	104713	190888	268037	68528.7	65402.5	70187.8	63634.1	28752.8	40979.4	207704	33557	193295	215644	66912.2	201548	133791	155366	108602	32556	45298.9	75516.7	57974.2	109185	108231	108155	38225	86035.4	103917	95993.9	126877	93282.2	37975.7	75703.3	82931.4	65155.5	72581.1	98756	43723.4	50671	74591.8	57408.8	208739	243497	176208	181323	50406.2	55158.2	163081	108469	92918	84344.3	60465.7	104063	84997.6	115151	144952	100157	44573.1	189027	86874.7	41510.9	32037.2	53136	137399	51819.4	100604	51000.8	220287	144220	80976.3	148056	91627.5	197904	94779.8	111755	158040	233498	206971	65084.6	73825.8	86630.8	100133	68673.8	196770	127028	131748	120700	101925	58490.8	82061.9	89067.6	61660.1	85174.5
931	EIF2S3	5877.95	7805.76	6192.04	5133.47	NA	3470.36	2513.61	5903.13	9372.2	6145.39	5968.45	7403.68	1330.03	2284.45	7814.55	2558.6	2547.6	2650.87	4085.28	3060.45	2538.15	7219.98	5492.06	6785.46	2919.13	4111.89	8023.79	9433.9	5454.72	2928.19	3573.51	3201.32	2167.94	2517.55	1616.4	NA	4249.58	8116.53	5964.68	1745.17	5795.95	5416.43	4116.96	7205.35	4895.51	3420.04	2294.46	5655.39	1910.21	7299.21	3307.05	5981.64	3134.41	3197.61	NA	2228.04	2438.44	2888.97	NA	3689.21	4383.09	8468.81	6555.74	9664.76	NA	4698.24	NA	NA	3690.78	9083.64	3705.23	NA	2880.32	13227.2	6944.35	10777	3678.71	3243.21	7224.04	NA	4757.93	3078.36	22511.7	4044.71	3642.89	1427.9	1761.89	3475.79	5058.47	6090.87	1573.02	4219.26	6656.73	NA	2801.64	6389.28	3176.11	NA	5097.66	3560.95	10042	3263.56	2947.53	3832.29	NA	2936.43	4171.01	4405	2928.33	2849.42	NA	3687.09	1091	4436.13	5732.2	4430.96	NA	6136.68	NA	6242.02	7265.67	3261.84	3652.52	5184.63	4103.01	NA	8777.67	4507.7	3787.66	3705.23	2826.74	2853.15	2860.48	3017.97	NA	4997.51	6070.75	7775.12	3805.86	3294.37	8179.81	3842.78	2108.35	2070.08	5112.41	2675.6	4739.94	5932.98	5291.37	9938.71	6865.2	3926.35	4757.82	NA	5864.41	NA	3710.8	8263.96	6035.66	6724.61	4055.85	5027.82	3018.62	NA	6469.34	NA	5147.37	11161.7	2227.82	5545.6	NA	6340.16	2025.51	3848.57	3425.26	10156.2	3509.66	5013.43	5603.99	1095.37	7758.33	NA	2007.96	6711.71	5713.45	NA	5280.13	3506.55	4050	1076.66	6283.21	3038.29	5407.17	4271.33	6068.8	3515	NA	2118.66	1498.07	4321.34	2586.95	3030.9	NA	1667.2	2569.41	3114.06	2850.41	4975.62	15269.5	6647.09	3546.58	1953.48	2891.75	5768.27	7020.33	8870.24	2348.4	2970.59	NA	3035.91	3516.54	7121.43	6592.72	4381.21	5052.43	4991.84	8936.27	6886.49	NA	1899.84	4318.29	4951.62	12330.6	7368.65	NA	6873	2832.1	2087.95	NA	1181.79	2990.89	3415.25	9430.36	8660.56	5120.51	1530.53	5554.36	4974.03	8847.53	6577.49	8097.96	3557.63	9916.69	4155.32	5843.57	4169.29	6024.97	5086.36	7234.53	4343.53	5278.54	6381.33	3657.57	15762.2	NA	5304.55	6660.17	2177.01	2826.71	2071.07	3848.87	NA
932	PPP1R2	1537.16	NA	NA	NA	555.083	NA	NA	NA	1234.22	NA	1433.58	911.453	NA	NA	NA	1158.11	NA	1133.19	1454.8	NA	NA	NA	NA	NA	1188.4	1307.67	1535.73	NA	1149.87	994.668	NA	1190.89	1227.45	971.117	NA	1288.59	NA	NA	2381.82	NA	1067.96	1105.06	1205.82	NA	NA	1331.48	1108.99	NA	1573.16	1674.12	746.55	1074.68	NA	1887.91	1165.32	1774.31	1189.28	NA	605.238	NA	NA	1790.46	1017.18	NA	NA	NA	2172.13	794.381	NA	1941.81	1716.94	NA	NA	792.878	NA	NA	1899.26	1513.52	NA	NA	2793.19	1196.25	NA	900.845	924.721	1696.96	NA	1352.36	NA	NA	1111.6	1512.24	NA	NA	1301.87	1302.21	2056.9	NA	1250.99	NA	2041.55	NA	1643.87	NA	NA	1782.13	1190.12	1814.93	NA	NA	1050.91	1060.85	NA	647.515	NA	NA	1265.69	NA	NA	NA	558.816	NA	2205.1	1144.96	850.237	NA	NA	1344.48	1835.66	NA	1512.48	1490.54	1613.89	1280.2	652.063	NA	2722.76	1436.18	1896.84	1923.64	1034.5	1970.08	832.48	1282.27	1271.4	NA	2119.48	1379.09	NA	419.216	NA	476.964	NA	918.05	NA	1037.49	1247.86	1252.69	1814.28	NA	1264.79	1216.25	1042.71	563.345	1336.78	557.96	NA	895.081	1879.89	NA	NA	2244.23	NA	1580.72	1331.21	NA	1216.05	642.522	NA	1409.57	1367.24	NA	NA	NA	1797.44	1586.25	NA	NA	859.618	NA	1029.23	1276.86	NA	1649.04	1220.26	1451.38	NA	NA	NA	NA	1586.49	1622.11	1424.7	NA	NA	841.208	1454.14	NA	NA	1623.11	NA	NA	1171.76	570.497	NA	1392.72	1026.9	NA	916.96	1265.36	1454.66	NA	734.005	1140.98	NA	NA	1184.94	2317.2	NA	1252.21	1513.36	NA	1480.31	NA	NA	2178.4	NA	1003.96	870.681	825.163	NA	NA	892.473	NA	1888.38	NA	1203.18	1847.79	1440.34	1572.64	1302.83	1298.51	NA	1437.26	1424.57	890.051	808.28	1472.11	NA	1313.4	NA	NA	1826.2	1675.78	944.523	NA	1586.89	NA	1403.81	NA	NA	628.059
933	CSK	NA	384.168	NA	493.207	NA	198.776	NA	NA	NA	NA	NA	315.844	NA	1000.22	NA	1180.45	NA	197.169	1191.11	NA	NA	1248.13	NA	NA	NA	399.844	NA	NA	367.417	NA	NA	353.806	540.203	NA	NA	340.327	NA	NA	NA	NA	NA	NA	202.257	NA	NA	671.467	383.268	NA	NA	NA	NA	NA	NA	NA	NA	397.935	NA	1746.08	NA	NA	1451.72	201.604	NA	186.951	NA	1076.85	957.927	178.163	1559.67	NA	NA	NA	NA	NA	NA	NA	1469.51	852.322	NA	1634.38	NA	274.623	NA	298.673	1120.44	NA	NA	868.788	1573.17	2421.74	NA	NA	NA	NA	NA	NA	811.357	NA	NA	NA	NA	1456.97	589.565	NA	NA	936.047	NA	316.8	NA	NA	431.519	1083.87	NA	77.4726	NA	1230.24	NA	NA	849.861	1208.82	158.26	NA	778.978	NA	383.793	614.947	2132.1	223.433	843.743	1926.68	963.278	NA	337.741	NA	NA	NA	NA	NA	1231.8	NA	626.773	859.853	NA	NA	NA	315.342	476.021	NA	NA	NA	NA	732.039	1870.76	465.513	1754.74	NA	495.647	255.555	NA	NA	1110.92	NA	NA	NA	598.052	190.67	NA	NA	967.771	NA	NA	877.257	785.172	NA	339.105	NA	NA	NA	945.864	1802.89	NA	NA	1795.08	NA	NA	264.203	1721.77	NA	NA	714.781	233.265	451.488	NA	201.571	NA	368.406	NA	1091.01	844.561	1120.41	697.727	973.246	NA	NA	1335.07	NA	NA	971.841	NA	1316.74	NA	NA	1040.68	NA	1820.43	NA	883.346	NA	NA	NA	650.875	NA	NA	NA	NA	NA	NA	NA	NA	831.967	982.355	1144.3	NA	1184.03	NA	NA	NA	674.109	NA	863.618	1067.32	1143.28	NA	NA	NA	NA	305.169	NA	264.934	1099.32	253.921	NA	NA	444.647	157.641	NA	NA	1066.96	NA	779.544	NA	NA	NA	NA	331.446	NA	778.563	NA	206.283	NA	1242.15	NA
934	PNPLA4	NA	NA	NA	NA	NA	NA	NA	NA	NA	NA	NA	103.478	NA	NA	NA	NA	NA	80.7906	NA	NA	NA	NA	NA	NA	NA	NA	NA	NA	NA	NA	NA	NA	NA	NA	NA	NA	NA	NA	NA	NA	NA	NA	NA	NA	NA	NA	NA	NA	NA	NA	NA	NA	NA	NA	NA	NA	NA	NA	NA	NA	NA	NA	NA	NA	NA	NA	NA	NA	NA	NA	NA	NA	NA	73.0564	NA	NA	NA	NA	NA	NA	NA	NA	NA	NA	NA	NA	NA	NA	NA	NA	NA	NA	NA	NA	NA	NA	NA	NA	NA	NA	NA	NA	NA	NA	NA	NA	NA	NA	NA	NA	NA	NA	NA	111.681	NA	NA	NA	NA	NA	NA	NA	NA	NA	NA	NA	NA	NA	NA	NA	NA	NA	NA	NA	NA	NA	NA	NA	NA	NA	NA	NA	NA	NA	NA	NA	NA	NA	NA	NA	72.5008	NA	NA	NA	NA	NA	NA	NA	NA	NA	NA	NA	NA	NA	NA	NA	NA	NA	NA	NA	NA	NA	NA	NA	NA	NA	NA	NA	NA	NA	NA	NA	NA	NA	NA	NA	NA	NA	NA	NA	NA	NA	NA	NA	NA	NA	NA	NA	NA	NA	NA	NA	NA	NA	NA	NA	NA	NA	NA	NA	NA	NA	NA	NA	NA	NA	NA	NA	NA	NA	NA	86.1666	NA	NA	NA	NA	NA	NA	NA	NA	NA	NA	NA	NA	NA	NA	66.4642	NA	NA	NA	NA	NA	NA	NA	NA	NA	NA	NA	NA	NA	NA	NA	NA	NA	NA	58.1234	NA	NA	NA	NA	NA	NA	NA	NA	NA	NA	NA	NA	NA	NA	NA	NA	NA
935	GARS1	1208.92	1561.12	NA	NA	NA	NA	2476.15	NA	NA	NA	NA	641.942	NA	1529.3	NA	NA	NA	612.715	NA	1379.8	NA	2745.28	NA	NA	NA	NA	721.945	NA	878.35	NA	NA	NA	NA	NA	NA	NA	NA	2034.99	823.373	NA	NA	NA	1057.22	NA	NA	613.95	NA	1276.86	NA	NA	692.657	NA	NA	NA	NA	588.099	NA	NA	NA	NA	958.493	NA	NA	NA	1610.93	1229.41	NA	NA	1027.4	NA	NA	NA	NA	NA	NA	NA	1772.51	983.403	NA	NA	12451.1	1027.83	NA	NA	1321.24	NA	NA	1218	1671.84	1245.66	NA	NA	NA	NA	NA	NA	701.696	NA	NA	NA	NA	1425.71	1312.56	NA	NA	1073.38	NA	NA	NA	1016.43	NA	NA	1251.23	277.866	NA	1224.15	NA	2181.34	2088.79	NA	832.751	NA	1698.69	NA	NA	NA	1362.73	293.678	1102.68	NA	1199.49	737.903	500.661	NA	NA	NA	NA	655.365	748.218	NA	1336.43	1192.93	NA	NA	1232.78	NA	1101.43	456.914	NA	NA	NA	1181.94	1905.87	NA	2384.94	NA	NA	287.886	1509.87	863.429	NA	975.11	NA	NA	682.455	NA	NA	NA	958.689	1148.7	NA	1687.46	1293.36	NA	946.116	NA	2900.39	NA	1878.7	1097.65	552.581	NA	NA	NA	NA	NA	NA	NA	NA	439.212	NA	NA	NA	589.241	NA	NA	NA	2260.03	NA	NA	NA	1559.73	NA	NA	NA	NA	NA	1728.43	NA	NA	NA	NA	NA	2043.93	1971.23	NA	1715.36	NA	NA	NA	581.987	NA	NA	938.328	NA	NA	385.859	NA	NA	1271.54	891.66	NA	828.2	1439.41	NA	1571.71	NA	NA	NA	1526.85	NA	NA	627.424	NA	1041.24	NA	NA	NA	NA	NA	682.269	NA	1257.74	NA	NA	640.606	432.825	960.448	NA	NA	NA	NA	818.455	NA	NA	NA	1407.35	1455.73	663.951	NA	1635.8	NA
936	EIF1	2745.75	1688.62	NA	10223.6	1959.87	3011.54	NA	2681.34	2712.1	2840.02	2580.49	2108.5	2689.11	944.994	NA	2651.3	3559.65	2055.31	3468.29	3121.37	NA	5684.21	NA	NA	2969.3	2665.83	2548.47	NA	2538.73	3176	NA	4043.02	3330.84	2807.64	NA	2211.74	NA	3105.06	3494.35	NA	2456	1995.18	1900.1	NA	NA	1827.08	2782.09	1608.32	1516.69	2508.21	2842.46	2385.35	3382.28	2879.99	1636.93	2749.47	1657.25	6246.95	1468.31	7560.23	5008.49	2896.43	2342.83	1414.68	3576.67	2460.92	2815.6	1452.33	2193.65	1946.93	1294.96	NA	NA	2123.66	1108.69	1550.84	2933.11	2826.19	5823.58	3083.93	NA	2195.45	NA	2346.26	2044.39	4139.64	1699.11	2216.9	3695.41	3005.79	2705.98	3795.71	1786.96	NA	2700.6	2206.54	1567.48	NA	1830.41	1905.5	2671.21	3030.93	3482.82	2326.3	1047.51	3211.69	2191.42	2920.08	4567.6	1494.25	3744.78	2666.42	1543.12	1180.03	NA	2890.36	2201.54	2716.08	2654.19	NA	1696.1	4019.55	3138.05	2116.76	1264.55	1703.7	4904.14	1579.48	2792.1	2372.45	3080.26	3579.88	4570.14	1969.67	1016.78	556.363	2341.96	2286.48	2595.64	4266.17	1661.75	4074.49	2534.7	1747.17	2315.37	1806.86	3789.67	2036.5	3951.35	1753.34	NA	1556.49	3776.95	3267.75	2833.25	2496.58	3170.88	3819.65	2406.31	2164.12	2701.47	2452.68	3054.78	1228.98	2566.83	1555.18	1306.53	2901.42	2198.17	2273.53	NA	1989.14	1658.53	2233.11	3968.92	NA	2662.26	1938.39	1367.29	3386.33	2934.69	NA	2835.88	711.095	2143.59	2544.5	6828.48	2101.6	2382.82	3836.74	2770.8	2396.66	NA	2838.97	2594.17	2190.64	NA	1655.02	2862.37	3822.7	1687.38	2956.33	1528.8	4046.07	1226.47	2064.53	2242.52	2493.79	2004.33	916.333	1859.67	2193.46	2624.53	3209.94	NA	2914.46	1839.68	1114.88	2171.81	2749.82	3495.12	NA	1949.23	3274.47	6766.2	NA	2024.52	1493.97	2317.69	2924.8	2857.52	2672.93	1411.07	3396.08	3580.01	2125.03	NA	4120.38	1735.56	2843.97	2758.98	1531.81	1833.96	NA	2881.79	3683.38	3130.49	2905.14	3178.7	4124.48	1493.25	3080.96	NA	3429.02	2553.84	2372.56	2313.42	3237.05	1637.7	2405.32	3771.67	NA	1662.29	2051.33	2323.46	NA	2443.66	3850.6	2644.22	NA	2452.01	1717.53
937	ACTR1B	598.537	NA	NA	NA	287.364	NA	NA	604.514	NA	NA	NA	295.659	NA	291.828	NA	NA	NA	393.856	NA	NA	NA	4022.25	NA	NA	NA	552.344	NA	NA	NA	NA	NA	278.615	NA	NA	NA	356.899	NA	NA	NA	NA	198.672	354.267	384.069	NA	NA	NA	433.265	NA	NA	NA	NA	236.858	NA	NA	258.406	389.557	NA	NA	NA	NA	NA	NA	437.306	NA	NA	655.804	NA	332.563	906.341	NA	NA	NA	NA	428.705	NA	NA	NA	NA	NA	NA	NA	NA	NA	NA	NA	NA	NA	NA	NA	NA	NA	NA	NA	NA	299.878	379.638	NA	NA	394.874	NA	NA	NA	407.399	NA	307.87	398.193	NA	388.688	NA	NA	653.186	NA	NA	NA	NA	634.026	NA	1211.93	NA	NA	NA	666.969	372.288	NA	313.008	NA	NA	NA	224.985	NA	NA	490.829	374.71	284.973	NA	NA	NA	324.664	NA	NA	NA	902.845	NA	NA	NA	NA	NA	NA	NA	350.13	NA	1068.38	NA	497.508	NA	NA	573.083	424.033	NA	NA	NA	NA	NA	NA	NA	351.439	NA	NA	NA	NA	NA	NA	1063.88	NA	NA	NA	NA	NA	NA	NA	307.588	NA	NA	NA	NA	354.801	1043.78	NA	361.109	NA	NA	351.212	NA	NA	367.691	NA	NA	NA	NA	NA	NA	NA	NA	NA	NA	NA	NA	NA	NA	436.856	NA	NA	NA	1728.72	NA	1032.49	372.443	1847.12	278.179	373.996	519.501	NA	427.8	NA	NA	NA	NA	NA	NA	NA	NA	930.284	320.94	822.998	NA	673.17	NA	NA	NA	NA	NA	NA	NA	NA	418.097	NA	254.448	743.599	NA	NA	NA	NA	NA	NA	NA	292.227	357.564	482.33	NA	508.319	NA	NA	NA	NA	NA	1330.97	NA	NA	358.467	NA	NA	NA
938	ECI1	22821.5	14141.7	12426.7	27595.3	18572.4	31145.8	5711.13	9114.38	33147.2	15016.7	19815.8	34226.8	28694.5	22716.5	9728.96	21095	22084	35534.6	29715.3	33836.2	5247.99	4241.09	6461.65	4298.76	25180.1	31271.1	18479.4	7107.02	16803.1	29931.4	22125.4	25618.9	28989.3	34280.6	19525	30898.9	28642.4	17063.4	15166.7	5041.09	29906.3	21079	24787.3	7277.8	4615.8	23102.4	29094.2	24044.9	22759.5	32761.4	14974.1	15191.7	31332.1	14848.3	14630.1	22151.9	35212.9	12917.8	26337	16962.7	11606.8	39580.7	26893.6	19074.2	13936.9	17422.1	21609	29736.1	26601.7	15541.8	20606	25882.7	5636.97	25881.2	17770.5	13182.8	14513.1	25645.8	14859.5	12200.1	7515.24	28117.8	10424.7	49194.3	21684.9	23722.9	34767.1	19097.7	18261.8	14835.8	33109.3	40422.3	7247.38	17457.9	13973.1	15507.2	24545.4	21958.2	14862.7	21344.1	21371.4	13308.2	25250.4	43167.7	6754.11	17643.5	23021.3	19957.9	7209.94	22136.8	26991.8	24972.7	9189.69	27414.7	23981.7	10790.9	18096.8	9239.88	3639.86	12381.8	15925.2	29741.7	20930.2	24381.6	10210.7	5689.13	16855	33172.5	24078.3	12329.8	28465.7	37253.4	41118.7	15061.5	10869.2	12134.7	22705.6	19946.4	23950.7	22634.3	21960.3	41420.4	25924.8	16316.5	17513	11714.3	22101.4	23177.6	18606.8	25249.7	7525.61	6323.28	12511	16994.3	12079.9	15806.6	49337.2	35010.3	17436.7	12927.6	20155.9	20106.2	30017	10205.7	24046.6	19449.3	15826.7	20993.1	22360.6	20725.8	30388.6	18906	6635.98	23179.7	24845.8	20193.7	26504.6	24641.2	17494.4	22173.8	39866.7	12499.5	24948.5	14084.1	15122.1	16968.9	9651.68	7175.31	16789	18731.2	42005.8	20457	18489.2	38000.1	17041	23904.7	13767.6	14186.2	20304.2	25012.8	17303.8	22407	16493	21581.8	6758.91	18227.2	24553.6	24749.8	14133.8	20697.1	28291.5	22951.4	16638.3	19744.6	15385.2	26653.7	35426.3	6124.83	12070.5	13659	52098.3	8034.55	28062.7	37330.3	34148.6	6197.71	24701.8	9192.41	22921.9	29951	21734.5	19235.4	15082.8	19106.5	20332.4	20925.3	7500.4	75170.7	13008.6	27317	26903.2	10055.9	21812.4	28804.6	22314.6	29207.6	39985.1	31737.9	30197.7	22640.4	23939.4	28192.9	12066.7	23430.9	35001.2	24658.3	35544.3	24118.9	7962.11	27993.4	7839.56	18658.5	27691.3	27516.6	22885	8366.06	22719.7	22543.1	18953.5	19609.2	12371.3	13597.8
939	TMPO	1288.12	NA	NA	5258.59	890.295	1821.47	3964.65	4220.05	1181.95	3957.7	1875.41	855.069	2519.64	1696.49	NA	1749.27	2942.66	1539.12	2187.44	1964.15	4808.36	10868.4	3373.58	8074.93	1020.91	1538.52	1690.35	NA	1360.49	842.766	NA	2428.64	1409	1697.26	NA	1925.53	1808.61	1333.14	2536.46	21526	2099.85	1242.36	719.152	2993.23	12719.4	2496.64	1397.4	2580.67	852.066	1837.84	3093.54	1134.84	1968.45	3107.38	1183.76	813.744	2222.53	2907.54	756.238	NA	1830.93	953.526	1247.25	NA	NA	1436.83	NA	1168.82	2128.46	2160.59	1201.74	NA	NA	711.554	1391.78	3653.31	1149.26	1440.15	2715.17	NA	6351.03	1720.3	NA	1012.92	2141.06	2405.66	1565.25	1494.51	3495.72	1653.86	780.863	2136.04	17994.5	5149.18	1399.41	1308.66	1681.13	NA	750.845	2743.94	2985.75	NA	1262.39	3564.05	3869.57	2277.82	1362.25	1225.83	1315.55	2305.71	1196.14	2878.36	2943.52	729.023	2559.81	2414.22	1835.15	3142.1	2592.85	5607.87	754.221	4554.69	2790.77	1593.9	1978.19	1405.96	2392.22	1215.14	1175.23	2208.81	661.186	935.496	716.409	1376.06	1068.96	1908.72	2493.63	516.172	1525.16	1497.85	1680.66	1215.37	1235.38	1079.35	1733.55	904.819	1875.22	873.021	1539.63	761.072	4713.53	6667.14	2345.95	892.181	NA	1341.34	3369.58	640.192	1271.19	4025.25	1167.04	1964.99	1111.72	1002.9	2701.73	504.597	2041.83	1468.09	2113.45	2078.69	2816.32	1608.23	10432.3	3086.99	1544.02	NA	2113.77	1732.25	2883.4	NA	574.869	3174.67	5663.7	2443.57	2369.69	1229.4	NA	13285.1	1026.28	1006.96	676.589	1917.32	3343.29	1070.49	1336.31	963.612	4212.88	NA	NA	2298.57	1738.24	1708.75	1322.68	4635.96	6236.74	1300.19	1145.73	NA	1613.98	5656.5	3500.55	2426.17	1760.79	18002.1	2539.39	1633.62	2307.73	23540	1336.7	1366.97	1528.8	4671.3	973.927	1392.44	NA	17929.4	1140.27	2000.47	1942.88	1728.17	1776.16	2084.25	3657.23	NA	4512.76	668.292	4360.87	2952.19	1450.68	1932.08	2740.32	NA	724.405	NA	1512.06	1201.71	1129.66	1139.36	1427.43	NA	1189.12	1710.27	NA	NA	751.298	1025.91	713.375	3046.58	8698.46	2079.14	NA	NA	2399.66	1490.09	2871.81	2572.78	2110.13	NA	1004.2	2135.63	1365.12	961.514
940	STAT1	1258.66	6917.38	676.897	2406.45	535.861	1148.79	3434.77	1614.3	1212.25	NA	NA	956.6	619.705	2487.33	NA	2963.67	NA	925.869	3748.24	3196.96	1624.24	7754.65	NA	NA	1658.96	901.301	1328.68	NA	2467.14	569.714	2039.95	1685.5	1129.69	1172.41	NA	1268.09	953.725	4475.7	893.428	NA	1066.01	853.8	1162.29	3331.59	2309.83	2415.87	836.569	1132.04	1053.5	1373.09	1115.42	686.086	638.233	1210.27	722.63	1627.33	NA	4522.74	843.911	2528.96	3490.18	1471.57	1237.3	590.298	NA	6128.98	2159.62	1174.75	991.452	771.333	2852.42	NA	NA	667.971	515.167	NA	4397.87	2374.61	2622.16	NA	NA	1012.86	NA	1554.3	1517.52	1130.32	1572.63	NA	5501.33	4872.61	663.952	1690.36	2508.24	NA	843.265	785.767	1276.67	NA	829.157	NA	NA	5489.56	1402.97	885.786	1418.08	2628.57	1263.67	871.084	2613.75	281.819	1532.39	2394.47	2049.72	564.096	NA	4139.16	937.018	2311.22	1816.15	4288.38	415.125	1186.79	1089.09	1188.58	2727.42	1972.57	4685.35	743.828	1024.08	NA	3089.25	1057.19	940.848	785.758	602.235	NA	941.254	625.159	2561.92	2903.11	1667.91	1267.86	609.32	950.357	1411.88	NA	1711.6	1130.54	NA	697.709	2287.16	2218.2	4487.08	1256.62	4399	NA	1769.7	826.694	3119.56	NA	2999.35	1215.86	1222.51	NA	1025.53	868.958	425.881	1159.02	2193.23	2256.73	NA	2184.4	3505.8	1016.4	1626.28	NA	1465.25	646.4	4284.75	1497.89	1003.58	1340.82	3585.3	1803.49	NA	1432.63	5653.75	4316.24	968.719	2158.78	1050.51	1390.88	NA	917.861	1116.49	1180.42	NA	4583.86	2179.37	891.424	2653.47	2497.13	NA	1563.34	1679.28	950.868	1215.28	2454.5	NA	3297.9	2496.67	2027.32	2729.44	13621.9	5460.28	1605.3	1104.91	5178.46	854.621	1200.01	1532.77	1741.6	423.742	1377.76	2375.29	4785.27	904.296	1197.86	2226.01	2483.13	3086.42	NA	1050.87	3014.01	1489.95	1028.58	4296.47	1867.97	NA	1611.81	2022.84	4987.06	843.442	4738.42	1192.28	3053.36	1136.18	1418.07	1443.76	2661.19	924.349	1380.49	1832.91	1109.73	1099.4	958.644	861.603	2165.95	3949.59	2783.69	NA	NA	1062.56	1708.01	978.709	2763.59	1225	2260.99	949.849	NA	4625.27	464.414
941	AKR1C3	654.537	873.622	NA	NA	NA	626.794	NA	NA	NA	NA	NA	451.843	NA	NA	NA	956.849	NA	443.448	NA	618.117	NA	NA	NA	NA	557.023	409.897	454.041	NA	838.186	597.911	NA	655.234	634.157	597.434	NA	416.744	NA	NA	NA	NA	365.779	NA	265.411	NA	NA	911.406	NA	NA	822.75	NA	NA	NA	602.729	NA	188.217	NA	NA	NA	NA	NA	NA	NA	482.75	NA	NA	NA	1249.16	NA	NA	NA	NA	NA	NA	NA	NA	NA	NA	918.336	NA	NA	4323.17	1225.88	NA	551.352	274.282	526.123	NA	NA	NA	NA	258.884	NA	NA	NA	NA	NA	282.749	NA	NA	NA	644.907	NA	575.973	NA	NA	517.679	NA	503.977	NA	NA	NA	738.651	NA	NA	NA	NA	614.625	NA	NA	NA	NA	NA	373.56	NA	230.702	NA	NA	355.549	NA	NA	1374.3	529.053	556.72	NA	NA	NA	304.587	NA	628.617	2902.83	169.974	304.903	664.141	NA	337.201	NA	372.224	778.28	NA	230.625	NA	NA	NA	NA	NA	NA	1183.56	NA	2033.37	444.764	2184.61	NA	313.327	NA	352.205	NA	NA	NA	971.168	1151.8	NA	1168.73	NA	298.328	481.643	NA	709.556	926.482	NA	4149.32	NA	NA	599.418	NA	NA	NA	NA	NA	208.819	1232	NA	NA	NA	NA	330.283	555.444	NA	NA	NA	NA	415.934	892.119	NA	NA	NA	NA	NA	857.897	NA	NA	NA	665.057	NA	624.663	NA	NA	483.529	NA	415.565	NA	NA	NA	200.757	636.772	NA	NA	276.489	NA	NA	1258.45	725.595	NA	NA	NA	NA	264.231	NA	608.929	NA	1310.44	1100.89	NA	NA	NA	291.803	NA	NA	NA	1090.97	450.888	NA	458.279	NA	315.673	NA	572.685	NA	759.688	NA	839.152	NA	NA	NA	NA	NA	NA	337.699	NA	284.424	NA	NA	NA
942	EPS15	959.302	NA	NA	NA	1394.49	841.873	NA	1867.46	765.066	NA	1380.94	419.582	NA	1716.62	NA	1607.87	NA	674.957	1224.65	1484.8	884.766	1400	NA	NA	995.119	750.317	516.089	NA	1625.53	1458.38	NA	1196.72	1061.96	1058.97	NA	849.681	NA	921.615	1461.97	2055.34	856.321	851.632	689.702	1880.01	2982.3	1350.31	680.154	1774.32	764.473	1819.68	1699.71	1018.44	1104.78	1320.74	689.929	808.256	NA	1765.92	376.264	NA	NA	648.55	1050.59	552.656	NA	NA	909.539	857.293	1105.01	1508.12	1790.28	NA	NA	1032.32	714.239	NA	1337.12	824.394	NA	NA	NA	1322.49	NA	691.757	1480.93	1083.31	408.071	1153.42	2300.96	NA	795.245	1104.01	2498.72	NA	879.221	1123.25	1021.79	NA	609.354	NA	1801.85	1551.31	1117.2	1488.28	1019.81	2161.2	710.465	876.068	709.875	845.696	1059.47	822.408	1111.78	589.284	NA	NA	865.655	284.985	1133.36	NA	851.635	NA	868.462	805.982	1186.08	2032.21	970.357	603.075	1083.19	NA	1494.47	1573.34	964.073	1497.8	1221.33	1202.08	779.503	678.733	2287.84	982.753	582.522	1972.21	NA	1622.58	1323.95	1295.03	824.311	530.56	NA	916.091	NA	2071.84	1059.79	1367.88	2101.67	1887.55	1234.37	1776.99	1066.11	1302.39	1428.86	1390.61	1480.21	675.922	1192.3	603.732	1279.54	1364.2	2184.91	1753.43	NA	2192.93	3228.3	1153.98	1553.79	NA	659.666	1089.66	1350.5	1320.26	710.278	NA	2295.41	1710.43	2258.85	2002.99	NA	2544.95	991.606	NA	388.141	1340.76	NA	542.024	1468.81	670.433	NA	1398.8	1921.39	1502.28	1899.97	1896.5	946.815	NA	1421.88	1250.58	702.34	1110.59	525.081	2146.02	2179.55	896.202	1708.81	2947.54	1821.48	1381.46	NA	4504.07	1102.32	1156.76	1158.71	NA	780.985	1041.74	935.444	1531.56	1374.15	1942.56	NA	1178.93	1692.64	NA	1008.29	1661.25	NA	790.961	NA	1027.46	1285.63	1721.21	1846.16	NA	944.194	NA	992.421	NA	750.458	1859.9	717.113	1907.51	1376.95	799.645	NA	1086.23	558.638	638.308	713.391	1653.46	1825.81	2055.89	NA	NA	902.795	1180.4	1550.96	893.52	871.166	NA	917.971	NA	1961.18	1234.96
943	CASP3	NA	NA	NA	1675.51	NA	NA	NA	NA	NA	NA	NA	NA	1517.08	1209.99	2212.42	682.801	2598.9	NA	1934.73	NA	NA	NA	1509.83	NA	331.706	NA	NA	NA	NA	NA	NA	443.472	NA	NA	NA	NA	NA	NA	NA	NA	NA	NA	NA	1618.57	NA	NA	NA	NA	NA	NA	NA	NA	NA	NA	NA	303.964	NA	NA	NA	NA	1927.42	NA	NA	NA	NA	814.677	NA	NA	979.072	NA	NA	NA	NA	NA	NA	NA	NA	893.703	NA	NA	1157.23	NA	NA	NA	NA	NA	NA	NA	1362.6	NA	NA	NA	NA	NA	NA	NA	473.443	NA	NA	NA	NA	NA	NA	NA	NA	NA	NA	NA	NA	NA	NA	553.937	NA	NA	NA	1695.25	NA	NA	NA	NA	NA	NA	NA	NA	366.43	NA	1515.23	NA	660.971	1513.36	1423.37	NA	402.875	NA	NA	NA	NA	NA	NA	NA	NA	NA	NA	NA	NA	NA	840.472	NA	NA	NA	2253.84	NA	NA	NA	NA	NA	NA	NA	NA	NA	NA	NA	NA	NA	NA	NA	NA	NA	948.352	NA	NA	NA	NA	NA	NA	NA	NA	NA	2206.66	NA	NA	NA	NA	NA	NA	NA	NA	1163.97	NA	1403.14	NA	NA	1148.63	NA	NA	NA	NA	1004.11	NA	952.518	NA	NA	NA	NA	NA	NA	228.265	NA	NA	NA	2182.43	1669	NA	873.571	NA	NA	657.039	NA	NA	NA	466.65	NA	NA	453.996	NA	NA	NA	NA	NA	909.936	1399.44	NA	NA	NA	NA	NA	NA	484.875	NA	764.815	1701.29	NA	NA	NA	NA	1968.83	NA	NA	320.955	1195.75	NA	NA	1235.62	NA	185.214	NA	NA	NA	390.157	719.829	NA	NA	NA	NA	NA	NA	NA	NA	NA	NA	846.036	NA
944	RPS27	732.889	NA	NA	NA	NA	NA	NA	NA	NA	NA	NA	659.625	NA	NA	NA	623.214	NA	986.247	NA	NA	NA	2937.24	NA	NA	NA	776.382	NA	NA	NA	NA	NA	NA	1068.26	NA	NA	470.309	NA	NA	795.389	NA	NA	570.83	478.809	NA	NA	NA	NA	NA	NA	NA	NA	NA	NA	1122.26	515.961	875.259	NA	NA	NA	NA	NA	509.092	705.675	NA	NA	580.311	1343.24	545.374	NA	NA	NA	NA	NA	NA	813.618	NA	NA	NA	NA	NA	NA	NA	NA	NA	NA	582.23	NA	NA	NA	NA	NA	NA	2177.81	NA	599.776	NA	604.088	NA	601.31	NA	NA	NA	724.683	NA	1222.17	887.639	1344.41	NA	NA	NA	NA	NA	NA	905.014	NA	NA	613.676	1348.2	NA	NA	762.199	NA	1258.32	NA	1012.01	NA	1028	1182.53	NA	NA	NA	NA	NA	597.428	NA	NA	954.054	645.874	NA	NA	NA	NA	NA	667.989	546.541	435.367	923.341	586.759	NA	333.826	NA	569.302	NA	676.212	NA	719.325	NA	NA	NA	866.762	NA	NA	320.981	860.51	NA	318.078	NA	659.488	NA	NA	NA	NA	681.55	NA	NA	NA	NA	NA	NA	NA	941.889	NA	NA	NA	NA	797.499	NA	NA	952.343	NA	700.422	NA	NA	694.961	342.743	953.609	NA	NA	NA	NA	787.917	NA	NA	NA	NA	481.01	690.097	NA	947.634	NA	NA	NA	NA	369.76	NA	434.361	NA	NA	754.809	895.915	474.737	NA	736.136	NA	NA	1785.18	549.103	881.292	NA	NA	NA	NA	471.286	NA	NA	1736.37	NA	NA	568.424	NA	NA	NA	616.439	NA	1217.91	NA	NA	916.639	667.416	NA	677.69	NA	NA	1180.04	325.223	574.45	747.452	822.414	777.636	NA	NA	NA	NA	806.463	NA	NA	NA	NA	1020.96	NA	NA	847.207
945	LRPPRC	13168.9	9341.94	6728.19	8879.45	11731.1	16598.4	NA	6774.86	17820.3	10547.7	5830.71	16825.4	NA	5126.57	8241.36	12647.3	4581.5	15489.9	5367.11	7481.11	4379.26	18241.1	8817.63	9991.05	14595.2	16488.5	10136.6	10798.7	22524	26799.3	9519.73	15955.4	21539.2	24423.9	NA	12235.5	6513.95	7329.65	7194.51	8692.15	19838	13182.6	13694.5	10150.8	8865.9	14915.1	25147.2	28139.5	21188	17899	5861.7	10976.1	27128.7	5710.52	11241.5	11770.2	3515.65	7214.02	13188.6	7226.21	9312.56	17583.2	16131.5	14754.8	NA	6623.22	9199.87	14479	8090.73	9673.22	8667.05	NA	4388.69	14434.6	18305.8	9779.22	5326.28	7684.41	7287	10605.2	22464.4	19573.8	5335.81	25094.7	5161.52	17486.1	4390.61	5778.25	10774.9	10047.1	25429.9	22216.5	10740.4	28571.7	8911	8801.79	4708.94	4158.87	15672.6	3051.71	13888.8	5961.78	19081.4	27154	8525.33	13496.2	16528	18207	5876.42	8090.53	14942.3	4424.87	3762.96	17584	11723.1	8232.45	19114.2	9977.59	5589.34	10179.6	10859.2	11789.8	5849.65	18127.3	9069.82	16706.5	10031.5	16622	5398.77	8707.1	8408.33	22631.8	19953.2	11682.8	9475.11	14003.5	9273.96	14111.8	7139.77	15903.4	12313.8	20132	29036.1	10085.7	5626.12	9216.82	10771	21041	NA	15120.7	10747.2	13258.2	9128.75	9191.44	5228.82	8718.35	20732.6	17749.7	12444.6	9906.64	14083.3	5590.96	28394.5	8106.08	7610.59	13561.3	24399.9	14203.2	11139.9	17562.2	4022.78	15621.6	6186.4	7172.68	22551.1	NA	15624.7	18242.9	7145.1	10103.5	17882.2	9077.68	7202.71	7679.32	10361.9	9327.49	6360.78	6553.71	20007.6	2795.07	17893.6	18548	4054.41	16942.2	16593	16002.2	25783.7	3952.8	11708	4344.42	10195.2	15310.5	13393.1	12298	3588.23	10022.8	13903.3	13238	12201.2	9643.67	NA	4672.06	16640.4	12440.6	7085.22	13946.6	3382.82	8212.88	9232.87	8546.54	23576.9	6157.36	15746	22342.3	7918.77	5311.08	16301.5	9386.7	9348.72	10288	8072.38	6958.33	9961.87	7470.92	7465.75	10446.9	5249.58	21656	10974.8	7811.75	3111.22	4830.19	12465.5	NA	7979.56	3970.06	22887.8	19002.7	12158.4	7012.82	11116.8	22668.6	8683.99	17220.4	14344.7	20425.5	18745.3	10351.6	3785.07	13470	8210.7	NA	23079.1	14163.3	15640.3	6779.63	8409.74	3979.91	10221.7	NA	4963.2	9543.52
946	ACAA2	18446.4	23067.8	21418.5	21039.9	11790.1	24455.4	30229.4	8543.79	43288.4	38732.7	13203.5	39275.5	20147.2	22035.6	21930.2	22281.7	26381.7	23490.1	25317.8	28918.7	11932.8	49074.6	23400.4	20479.3	28496.4	24044.3	14308	22392.7	29703.6	38877.6	30873.2	26498	36244.7	61161.9	19225.4	23580.2	37566.4	26257.6	11728.9	11765.7	37843.8	24850.8	22558.9	30709.1	7705.79	34356.8	32096.4	43654.6	30300.9	22440.5	7620.47	7184.21	42915.8	8058.9	10727	16973.5	31497.9	19769.9	22207.9	25985.6	25530.3	44246.4	25004.6	20132.6	30303.1	20445.8	29568.1	33855.9	24144.3	11239.7	20349.9	25039.3	14747.5	18295.4	39030.2	14093.1	18284.5	29174.4	26505.3	19810.2	24152.5	37314	28972.1	43423.7	26890.6	25773.6	28847.3	11503.8	20313.6	17132.8	37150.9	35301.5	21056.5	30436	6956.36	11353.4	15041.2	29800.3	25483.6	37384.7	15342	23950.4	32562	38541.3	6792.52	14383.4	19406.7	32095.1	11976.2	14956.3	25825.9	29450.2	13833.7	27451.6	24982.1	22734.9	19236.8	71634.7	6920.74	25910	13629.3	37526.9	11242.3	24677.9	20554.1	18509.7	18040.3	29030.2	13040.5	23170.8	34318.2	25194.6	31197.3	12072.7	9282.81	13773.5	15367.5	12860.1	31651.1	30226.3	23841.4	27604.3	53820.6	10062.3	21310.3	7361.58	19417.6	34440.1	32682.4	26052	16110	36177.2	23413.1	8359.08	21435.6	9289.55	52488.8	28437.9	27861.1	9493.19	31012.8	15241.4	43089.5	4929.04	21506	13974.1	39283.6	14243.2	22101.6	35396.5	28266.9	29472.3	13980.6	12070	54068.6	42374.5	28869.4	27607.4	17167.7	28854.2	38619.1	26252.3	14086.9	17419.7	13437.2	10667.3	16528.4	10380.1	32760.1	24452.6	36975.1	33683.3	21067.5	39525.8	14452.5	26931.1	21467.2	17521.1	27873.4	31943.1	19857.4	28195.3	14351	25829	11475.5	12237.8	23676.3	43148.7	27065.8	20611.2	16521.3	9544.97	39848.1	17641.8	16688	17248.8	26270.5	13704.7	5696.79	7603.98	47326.8	16489.2	22795.8	35432.5	33375.2	13774.6	20758.2	10253.8	23434.9	30203.3	35946.2	31543.8	12539.1	17385.8	18853.6	8257.54	35513.5	47255.1	10408.9	37139.2	21681.8	12888.9	18376	32602.1	13981.8	15743.7	48313.8	35191.2	15865.9	29108	17698.8	35576.4	23636	25249.3	40791.8	41759.4	40999.2	21006.9	10215.2	23984	25568.8	37728.4	27838.7	20757.4	20819.5	16679.5	17099.6	33627.6	11472.4	25933.3	19951.5	9474.1
947	RPL35	NA	NA	NA	NA	NA	NA	2590.51	NA	NA	NA	NA	NA	NA	NA	NA	NA	NA	NA	NA	NA	NA	15070.4	NA	NA	NA	NA	NA	NA	NA	NA	NA	NA	898.83	NA	NA	NA	NA	NA	NA	NA	NA	NA	NA	NA	NA	NA	NA	NA	NA	NA	NA	NA	NA	NA	NA	NA	NA	NA	NA	NA	NA	NA	NA	NA	NA	NA	NA	NA	NA	NA	NA	NA	NA	NA	NA	NA	NA	NA	NA	NA	NA	NA	NA	NA	NA	NA	NA	NA	NA	NA	NA	NA	7046.46	NA	NA	NA	NA	NA	NA	NA	NA	NA	NA	NA	NA	NA	NA	NA	NA	NA	NA	NA	NA	NA	NA	NA	NA	8257.64	NA	NA	NA	NA	NA	NA	NA	NA	NA	NA	NA	NA	NA	NA	NA	NA	NA	1642.64	NA	NA	NA	NA	2154.31	NA	NA	NA	1667.22	NA	1960.44	NA	NA	NA	NA	NA	NA	NA	NA	NA	NA	NA	NA	NA	NA	NA	NA	NA	NA	NA	NA	NA	NA	NA	NA	NA	NA	NA	1814.77	NA	NA	NA	NA	NA	NA	NA	570.202	2538.3	NA	NA	NA	NA	NA	NA	NA	NA	NA	NA	NA	NA	NA	NA	NA	NA	NA	NA	NA	NA	NA	NA	NA	NA	NA	NA	NA	NA	NA	NA	NA	NA	NA	NA	157.531	NA	NA	NA	NA	NA	NA	NA	NA	1063.95	NA	NA	NA	NA	NA	NA	NA	NA	6453.14	NA	NA	NA	NA	949.709	NA	NA	654.648	NA	NA	NA	NA	NA	NA	NA	NA	NA	NA	NA	NA	NA	987.894	NA	NA	NA	NA	NA	NA	NA	NA	NA	NA	NA	NA	NA
948	SLC1A4	2569.01	NA	NA	NA	2378.98	1196.13	NA	7483.68	2254.78	NA	4506.58	1899.79	NA	NA	NA	NA	NA	1698.83	NA	NA	NA	NA	NA	NA	1303.46	1635.25	4930.27	NA	NA	1919.03	NA	1816.61	3243.38	1804.81	NA	1974.86	NA	NA	6117.43	NA	1357.39	1878.81	1660.97	NA	NA	NA	2631.87	2041.24	2105.19	3328.72	5173.97	3889.09	1434.35	4762.64	3246.53	1153.29	NA	NA	1895.94	NA	NA	1144.36	1911.38	2020.34	NA	NA	NA	1686.64	NA	5752.39	NA	NA	NA	2868.69	1052.17	15505	NA	NA	NA	NA	1383.37	2705.22	NA	1504.2	NA	2311.4	NA	3064.62	923.552	NA	1977.24	2615.92	2184.29	NA	4082.71	3223.45	2467.81	NA	660.117	NA	7902.5	NA	985.76	5946.26	9902.75	NA	1189.29	966.962	NA	2837.18	1358.01	326.373	NA	1341.09	NA	NA	1558.83	4474.22	NA	NA	3392.51	NA	4446.75	1387.85	NA	NA	NA	1635.94	1119.24	NA	NA	2240.03	1010.92	2577.25	3487.49	7936.71	5927.33	2765.01	NA	NA	2204.54	1598.41	1667.37	3588.73	4068.84	4836.27	5820.57	1669.78	NA	2855.48	NA	1324.97	NA	4391.46	NA	2969.92	1847.95	4243.32	NA	10927.5	NA	2194.36	2124	3510.53	4336.86	1470.48	942.103	8315.66	NA	NA	NA	NA	1982.58	5488.86	1042.44	NA	1251.47	2400.92	NA	NA	1984.58	NA	NA	6260.68	8727.29	4259.69	NA	1236.45	2012.54	NA	1411.82	1097.61	NA	861.003	4959.18	1496.62	NA	NA	NA	NA	NA	NA	2051.28	NA	NA	3262.09	1907.21	NA	1153.84	NA	NA	NA	NA	1156.09	NA	4656.73	NA	4865.11	4196.99	4763.6	726.821	NA	2470.76	1443.19	NA	NA	2353.51	7027.78	NA	NA	NA	NA	5091.33	NA	NA	1524.84	NA	1162.04	4619.13	NA	NA	NA	2145.23	NA	2162.17	NA	1867.07	2014.6	1399.41	NA	3719.08	2228.26	NA	2396.24	1166.23	1650.51	2259.49	NA	565.261	NA	NA	NA	3468.93	3887.79	2511.93	NA	2962.45	NA	2603.62	NA	NA	3670.52
949	PAFAH1B1	837.642	2172.67	NA	NA	547.738	902.369	3568.71	1249.18	695.15	1204.63	1147.89	691.519	NA	NA	2434.72	770.707	1007.85	579.467	1260.07	777.702	NA	3809.39	2249.06	NA	1558.61	629.823	1090.65	NA	1300.98	805.841	NA	1059.49	1256.55	921.84	896.62	675.064	1857.42	985.466	1089.1	1622.06	1013.55	684.93	722.961	NA	2106.29	NA	1005.74	1023.65	1511.12	694.041	NA	517.121	1149.54	1159.98	463.241	1031.94	1581.8	1279.8	552.996	1699.31	2038.22	731.065	642.502	476.67	1733.03	1660.59	1463.92	715.843	1615.68	1006.7	738.954	NA	1853.84	595.295	894.311	NA	2273.36	614.261	1631.69	747.208	4321.42	1147.14	NA	758.012	756.867	961.557	1547.02	1634.56	1426.94	2453.18	742.898	831.465	1232.43	3082.65	701.018	696.595	1547.08	NA	854.999	2000.83	1179.7	2332.04	914.128	864.536	1109.15	950.681	683.539	1020.85	957.487	1279.1	786.701	564.612	1699.06	570.772	NA	1266.36	675.307	1913.11	2171.41	NA	511.006	1425.94	1223.01	853.477	563.73	582.235	1034.07	572.2	1185.3	1895.43	1054.14	1279.72	946.363	1028.57	514.481	1645.2	1198.3	708.406	785.022	1948.09	817.34	1454.94	808.173	727.019	1095.59	120.185	1527.93	828.601	NA	595.515	NA	1630.94	1583.49	885.727	701.973	827.668	760.055	961.121	1634.25	1508.43	1401.49	1773.49	1040.56	NA	851.431	537.364	896.026	976.47	824.91	1170.6	1213.93	1070.86	1079.55	1181.52	1717.46	NA	1044.43	1088.27	1481.31	1628.35	840.158	NA	NA	1999.54	1271.51	877.282	3298.82	1268	813.108	1412.18	895.653	1033.48	498.209	884.51	1021.16	694.984	NA	1348.02	945.181	2362.85	841.333	1293.59	1478.36	NA	875.461	690.623	741.597	1448.08	1062.84	1708.05	1074.83	1461.08	1512.27	1294.74	1618.04	1013.51	1424.66	1521.64	615.252	935.648	967.988	NA	586.938	977.109	1179.47	1401.31	818.737	1236.6	778.616	1212.71	1319.37	1382.79	1531.21	1985.96	NA	796.309	2351.68	757.949	532.62	691.328	1211.16	1818.67	714.432	5581.62	1205.05	1710.15	891.209	939.976	726.734	NA	1159.56	1284.85	1338.76	1124.77	717.065	797.493	821.658	834.467	531.016	1153.48	2479.7	NA	1079.37	889.808	314.856	1296.52	1487.07	905.967	832.648	2858.9	520.213	560.45
950	MCAM	NA	NA	NA	NA	NA	NA	2856.86	NA	689.555	NA	NA	480.849	NA	NA	NA	501.712	NA	262.528	NA	NA	4272.81	7753.6	4450.62	NA	NA	417.228	NA	NA	222.164	340.216	NA	490.094	NA	NA	NA	278.465	NA	NA	608.136	12147.9	NA	285.054	178.842	2127.69	23889.6	NA	NA	NA	NA	442.656	NA	NA	NA	NA	NA	145.439	NA	NA	NA	NA	NA	NA	427.41	NA	NA	419.909	NA	267.744	NA	NA	214.553	NA	2060.52	493.528	NA	NA	NA	616.327	NA	NA	NA	NA	NA	287.234	NA	449.277	NA	NA	643.46	NA	NA	166.497	19792.5	NA	NA	NA	422.134	NA	NA	NA	NA	NA	NA	1190.87	NA	481.015	NA	NA	2961.65	349.899	NA	NA	2390.05	NA	NA	321.823	NA	NA	3489.13	NA	588.23	NA	483.192	NA	393.964	NA	NA	620.915	315.859	NA	NA	83.6037	NA	NA	NA	NA	NA	136.434	NA	NA	NA	NA	NA	3155.07	NA	NA	NA	476.19	NA	177.204	2807.14	2204.81	NA	NA	NA	NA	531.224	NA	NA	NA	NA	NA	159.951	NA	660.123	NA	NA	NA	503.182	NA	NA	454.867	9993.87	1316.03	729.787	NA	179.645	281.122	NA	NA	327.264	881.933	NA	NA	NA	509.574	698.368	16540.7	646.885	NA	354.141	NA	NA	330.486	565.303	NA	NA	NA	462.227	954.829	494.5	NA	NA	NA	5144.91	NA	NA	610.016	NA	324.593	618.464	NA	NA	18533.4	1422.36	319.25	890.806	22620.4	NA	NA	215.001	2094.96	544.129	557.737	NA	25386.6	411.975	509.454	NA	458.197	584.011	NA	NA	940.214	NA	317.982	4265.98	NA	303.755	442.581	NA	NA	303.107	NA	661.207	NA	NA	289.497	NA	NA	NA	NA	NA	NA	NA	NA	441.735	NA	701.255	576.99	NA	NA	NA	NA	566.351	4083.81	692.048	NA	135.717	NA	NA	249.801
951	CRAT	32768.8	39110.6	34538.3	39634	23951.1	33519	17033.8	8575.8	58125.3	33117.8	21669.7	56027	31147	27936.4	34529.4	27647.1	31736.3	47783.3	35918.2	32514.1	10380.5	53265.5	25606.4	20801.9	44244.4	39372.9	26378.4	38704.1	32074.6	63081.9	30790.6	36671.5	37406.6	61377.6	24175.9	39677.6	33678.2	32891.1	18174.8	14169.5	45291.3	31880.4	44117.8	18748.8	11930	36556.5	43007.6	63366	46406.4	38882.1	14188.4	18503.3	59567.9	11920.6	20360.2	30243.9	29026.4	25758.9	31624.5	28069.3	21533.2	60781.1	40223.5	34740.5	27155.1	27997.1	38153.1	39588	36727.2	21984.6	19333.3	28089.4	13713.7	34590.3	53923.1	12335.4	32708.6	34706.4	29627.5	26076.3	17269.1	61927.1	38539.5	68479.8	38629	34333	30043	29288.3	35433.3	26000.3	62342.2	56741.4	14853	40013.6	15264.8	18838.7	27616.8	40259.1	35777.6	30315.2	27107	31853.3	50877.9	55234.4	9876.13	26712.4	36484.3	52472.9	18403.2	26728.4	47281.2	32396	11693.8	51698.6	38812	31071.5	36316.1	31790.3	11741.9	26987.3	25381.2	37383.2	20378.7	39592	14721.6	26139.5	31473.6	46735.4	23376.4	26031.6	34805.1	58860.9	54848.3	25406	14992.6	22664.8	25408.1	27488.2	33319.9	39767	37657.6	47151.6	70377.9	20175.4	21277.3	16347.4	23757.7	47294	25340.2	38589.1	24220.1	23421.6	31036.7	18838.7	29469.3	20561	61289	46766.4	29142.8	19246.4	37782.4	20574.7	61889.5	11683.6	27551.5	20907.2	47804	23264.5	25796.9	28623.2	39151.2	46111.7	9084.01	23200.5	54743.7	48742.9	39687.7	42047.9	35768.4	35628.2	54040.9	29161.3	43239.9	22721.2	23835.1	23013.3	25351.7	11535	44436.1	34177.3	63632.4	47989.3	40733.4	68731.9	27913.5	44625.1	58632.5	23941.7	21778.8	34454.7	30753.4	31956.8	24413.8	26441.5	11106	21076.9	30752.3	36033.9	43414.3	35515.2	35984	42132.6	31848.5	23029.7	29830.1	29412.9	25095.8	11116.3	14504.8	16321.7	81552.7	20937.9	40028.3	65685.3	62109.7	8801.39	38115.3	20600.5	32217.2	42019.6	36973	43510.4	22980.5	31087.3	35437.5	26803.4	33378	60161.3	19976.9	38040.9	36945.7	24610.5	36406.7	33372.1	23965.1	30006.4	61571.7	38866.9	30455.4	39639.6	24589.6	42717.1	28122.8	36908.1	54948.3	55131.7	54350	35581.7	13691.7	37192.5	32751.7	26754.5	48499.1	38472.5	33526.5	15638.7	33533.3	28955.6	22234	27156.1	27044.8	18589.9
952	MATR3	984.664	NA	NA	1752.83	702.484	1007.32	NA	1154.1	1256.09	NA	NA	650.649	NA	NA	NA	NA	694.956	998.74	NA	NA	1813.01	4083.48	NA	2129.85	1166.13	687.469	916.251	NA	1328.73	817.822	3396.34	1093.52	697.391	NA	NA	1131.1	NA	NA	1449.79	2742.24	1384	698.844	534.271	NA	2680.35	1094.19	1070.53	924.945	553.829	974.245	1888.97	814.6	1030.16	1551.98	686.422	459.306	NA	NA	NA	NA	NA	517.468	698.771	NA	NA	NA	NA	567.48	NA	NA	1025.44	NA	NA	1036.81	1190.43	1201.85	NA	623.527	NA	1602.8	5746.27	631.013	NA	488.312	1148.13	1302.76	NA	1034.78	1779.27	NA	507.833	709.947	2362.7	NA	908.364	1013.02	909.914	NA	1264.55	NA	2158.8	680.625	1161.61	1770.37	NA	1401.88	1208.07	1216.74	NA	848.656	765.946	1148.06	NA	712.7	NA	NA	920.772	2712.24	978.71	NA	1298.38	NA	1059.41	1258.91	1083.71	926.295	1098.99	1285.74	NA	NA	NA	891.202	501.411	924.967	718.735	NA	1423.92	1120.91	NA	1012.34	1278	1180.21	583.109	944.757	1608.45	846.061	1672.27	1481.19	NA	855.9	NA	2122.43	1149.98	874.676	NA	602.702	952.203	883.292	1703.57	1939.06	938.389	NA	1159.49	683.664	1363.24	NA	759.12	1370.72	1428.28	1533.95	NA	NA	2517.66	1312.45	1676.38	NA	990.935	1367.7	1258.63	1430.16	846.176	NA	NA	NA	1375.7	824.514	NA	2275.2	1678.16	NA	1045.37	1606.37	1918.06	939.262	987.668	1189.45	NA	NA	1409.73	1202.41	NA	1041.53	NA	1397.89	720.122	660.001	816.686	1531.07	1003.93	1362.55	NA	856.743	1775.28	2717.43	1178.92	1174.35	825.113	3096.24	943.833	981.554	594.308	2288.21	950.203	879.787	NA	1705.6	1134.37	1220.21	1874.61	696.672	752.547	NA	2177.31	1518.57	2258.18	744.126	NA	1328.51	742.564	567.087	NA	NA	896.299	NA	1706.96	NA	NA	NA	1106.47	NA	1162.39	1372.81	NA	984.814	631.434	1254.71	1124.29	1214.87	2368.21	1634.69	1014.89	NA	1258.23	1787.41	1006.95	2334.83	1186.32	NA	638.131	NA	NA	1218.24
953	BTD	582.944	NA	NA	1602.69	NA	NA	1119.25	NA	516.206	NA	733.9	381.129	2575.35	1586.02	NA	1056.17	1458.86	339.744	NA	NA	867.487	NA	NA	NA	936.992	NA	NA	NA	811.288	770.9	NA	818.153	671.965	NA	NA	550.339	NA	613.101	524.441	1967.37	667.006	390.827	NA	NA	NA	1082.88	994.243	NA	793.343	451.195	NA	462.648	1206.42	623.619	NA	429.126	987.537	NA	694.903	1509.44	NA	591.866	538.062	NA	NA	772.798	NA	474.053	831.092	NA	1368.81	NA	1343.64	488.29	516.492	NA	764.32	1064.03	NA	NA	NA	999.552	NA	649.797	1212.79	NA	1175.35	1076.02	NA	NA	NA	783.712	1141.51	NA	309.861	NA	820.021	NA	NA	NA	NA	NA	522.797	796.671	NA	799.786	644.122	NA	NA	1507.12	NA	1289.14	1252.72	NA	NA	NA	576.26	984.083	NA	1011.65	331.303	NA	952.081	749.006	526.446	NA	625.338	313.924	1242.44	776.621	1368.93	NA	451.432	344.712	383.834	NA	859.846	323.368	1179.08	1182.84	383.561	716.153	932.131	NA	796.79	NA	901.158	437.454	NA	NA	NA	NA	NA	312.917	1099.3	NA	1051.28	473.802	NA	NA	1235.12	1005.5	580.341	210.057	1289.15	523.521	591.854	NA	937.657	1307.26	NA	617.285	908.466	NA	1131.62	NA	866.693	NA	1899.68	972.513	508.456	NA	NA	NA	927.575	419.62	NA	1462.9	770.609	NA	NA	NA	NA	438.806	450.177	572.622	NA	NA	1489.91	1259.96	1218.23	943.984	NA	NA	840.703	422.582	423.922	842.949	NA	NA	NA	NA	1125.42	NA	NA	NA	1141.85	NA	NA	385.985	789.755	NA	NA	591.713	655.565	1130.91	NA	NA	NA	639.051	665.626	NA	576.295	NA	NA	NA	NA	1054.13	NA	884.49	1155.35	NA	NA	NA	445.799	946.032	321.71	867.403	880.431	NA	632.27	911.192	NA	596.218	602.22	NA	437.052	1050.37	380.317	776.377	NA	NA	551.539	931.621	NA	NA	1203.5	NA	300.299	NA	NA	NA
954	GPD2	18635.7	1420.19	8920.84	5727.36	14223.3	15099.8	7592.17	16420.9	4359.26	NA	10134.3	5422.41	NA	NA	NA	8352.5	1685.03	10082.5	4667.29	5119.13	2829.62	22016.1	6526.55	11422.2	25880.4	8546.71	3985.09	11657.2	3005.39	15513.1	7999.22	26477	38132.2	8933.71	NA	11970.8	1356.9	2057.62	9518.78	6623.63	23194.9	17330.7	11370.7	3825.59	7655.99	3193.25	29619.3	7427.2	27631.9	17444.1	16960.8	22667.5	16667.7	10061.6	14907.8	9615.07	2439.98	2133.86	15364	NA	NA	3936.64	9484.13	3797.21	NA	1012.59	1426.42	11069.3	1578.51	8046.1	6233.24	NA	NA	7373.23	7973.01	28645.6	NA	705.807	2797.85	2368.4	5849.07	10093.6	3985.36	21283.7	11731.2	22451.3	4143.43	4752.08	5209.39	4253.86	15931.6	21264.9	10452.9	11169.7	20742.7	18148.5	5937.6	4807.67	4424.27	2903.38	10014.9	NA	5053.77	13264.4	15199.5	12025.3	18209.2	4811	3366.17	2484.8	14999.1	NA	1354.03	3659.28	7271.19	1575.36	18592	26040.2	7670.63	3639.81	5767.24	10838.8	10261	22716.1	8816.86	9795.98	1188.81	4325.05	1201.58	3221.52	1012.59	8226.96	13422	11291.7	13559.2	22201.6	5860.64	7550.34	806.006	2608.73	6752.03	22479.6	9590.34	15981.5	16033.6	18281.5	13323	5948.06	8924.4	5350.85	5900.18	12795.3	1916.99	17082.9	NA	15209.3	16045.6	9140.22	2494.06	9306.74	2127.41	9591.62	9528.85	15848.2	4625.63	22090.5	5034.27	32514.1	8612.82	3565.06	3448.39	2057.91	6013.79	14269.3	11267.6	NA	15529.8	32378.4	3574.58	1666.49	4693.75	4538.45	NA	21438.3	22534.4	20273.8	NA	10662.5	6979.38	NA	4476.1	7773.94	1967.61	3129.38	20169.9	14746.1	3876.38	NA	2555.97	1107.89	8125.13	2173.91	30045.5	14329.1	3041.45	15587.2	16019.3	3678.69	5281.39	3155.83	4692.19	NA	16362.2	7678.9	NA	24987.4	NA	14908.3	22459.8	21947.6	4917.41	4211.89	4540.16	17876	4582.04	13345.9	7260.24	9937.67	14091.9	1081.32	2090.4	1826.3	5021.07	2407.69	8450.4	9902.59	14888.9	12911	10435.5	NA	3644.76	1774.59	6188.93	NA	2488.15	884.819	13581.8	30678.5	14857.6	7326.72	6143.72	40991.2	4317.93	27724.6	5172.21	7378.72	4477.25	869.546	4566.81	1777.92	4052.8	6533.04	42910.2	9368.75	26483.7	5312.78	3619.67	2473.92	16079.9	12299.7	NA	9872.49
955	SSR1	779.184	NA	NA	NA	NA	NA	NA	NA	NA	NA	NA	350.906	NA	938.955	2912.3	NA	NA	389.036	NA	NA	NA	3506.22	NA	NA	782.827	NA	NA	NA	NA	NA	4405.13	NA	NA	NA	5350.39	336.89	NA	1150.91	NA	2996.6	NA	428.775	NA	NA	3491.07	NA	NA	NA	NA	NA	NA	549.449	NA	NA	NA	556.084	NA	1698.8	597.426	NA	NA	NA	NA	NA	NA	NA	NA	285.786	NA	NA	NA	NA	NA	NA	NA	NA	NA	NA	NA	NA	3886.86	NA	NA	NA	NA	431.808	NA	NA	NA	NA	NA	232.317	NA	NA	443.113	NA	NA	NA	NA	NA	NA	NA	NA	NA	911.571	NA	NA	NA	NA	NA	NA	NA	NA	281.827	NA	NA	NA	834.534	3400.47	1337.16	503.865	NA	NA	NA	383.641	NA	NA	366.336	778.711	NA	NA	NA	NA	856.304	138.285	NA	NA	197.878	467.377	NA	NA	NA	NA	NA	418.451	NA	NA	NA	NA	482.232	NA	NA	NA	NA	NA	NA	507.13	NA	1079.05	1095.16	NA	1047.83	824.941	NA	803.497	545.729	NA	984.09	NA	NA	NA	NA	1465.17	NA	741.941	NA	2104.91	NA	NA	NA	406.761	NA	NA	NA	NA	333.818	NA	NA	NA	NA	NA	465.938	761.188	NA	502.197	NA	NA	NA	NA	NA	NA	NA	NA	NA	NA	NA	NA	NA	1457.95	NA	NA	NA	NA	1669.35	NA	275.488	NA	1879.18	696.526	NA	NA	NA	313.682	NA	NA	2572.68	NA	NA	NA	NA	NA	NA	NA	2089.16	NA	NA	NA	NA	NA	NA	NA	NA	275.783	NA	NA	NA	260.641	509.257	212.066	NA	857.204	NA	NA	725.311	NA	309.505	359.61	NA	817.623	NA	NA	NA	1030.49	NA	NA	NA	1184.13	NA	486.649	NA	NA	375.836
956	RANBP1	1169.6	2234.03	NA	NA	NA	1489.39	1061.51	NA	1023.23	NA	1523.85	816.208	NA	1705.17	NA	2906.2	NA	950.331	2772.59	2584.65	2607.02	4895.92	2886.95	NA	1626.99	887.3	1373.96	NA	1660.34	1383.85	NA	2421.03	1307.11	1438.68	NA	1481.59	NA	1330.1	1695.23	NA	1539.23	695.882	614.111	1699.67	1762.77	3690.59	1348.38	NA	1326.92	911.873	2091.45	493.593	1409.38	1158.38	NA	1344.68	2699.09	2128.27	612.153	3780.62	2294.87	1214.29	907.277	NA	2721.69	2349.23	2803.85	678.341	2712.38	NA	2381.61	NA	4964.39	696.183	1123.8	NA	1311.17	3477.98	NA	2243.02	3185.73	1383.86	NA	802.835	2028.08	1622.28	2229.74	3358.15	2454.41	NA	1743.6	1622.08	NA	NA	833.048	968.671	2034.35	NA	845.63	2434.56	NA	2272.83	2040.5	1046.18	NA	2484.7	1129.19	1690.08	4393.72	1502.93	965.86	2290.87	4239.65	569.902	3233.53	2469.24	1005.05	2380.06	2205.2	1522.03	NA	NA	2440.46	809.645	1425.67	NA	2452.85	723.741	2819.79	2936.73	3692.28	1227.86	1934.58	706.036	NA	NA	2596.61	913.067	1909.06	3347.48	900.744	1970.84	NA	NA	1785.99	NA	2113.18	902.157	1713.75	NA	2641.74	2229.74	3459.5	949.929	1775.06	615.016	1728.38	1298.13	1737.44	NA	2188.96	2130.98	1403.9	NA	1957.48	725.964	1011.1	694.305	2794.98	2329.16	2399.65	1759.3	2469.26	1747.53	1588.85	NA	1639.95	1052.17	2750.31	1998.19	1206	3979.24	NA	NA	NA	748.66	1073.47	3308.54	NA	2671.03	811.402	1417.43	1687.26	1610.51	573.693	1174.88	NA	NA	3755.78	1185.97	2231.99	3422.68	678.572	NA	3633.14	496.571	936.518	2694.51	NA	NA	2320.02	NA	3138.37	2777.58	1952.54	1415.58	3419.82	3933.32	751.796	852.409	2000.47	NA	459.343	1685.36	1378.84	3212.7	847.164	NA	NA	3654.95	3069.59	NA	974.178	2380.99	NA	921.935	NA	2737.88	NA	4109.69	NA	1594.6	357.287	NA	1809.67	1705.27	1342.95	1820.39	1778.34	1822.44	1193.53	1613.07	1499.64	1730.25	1296.22	779.543	667.445	3587.05	798.427	2240.08	1276.42	NA	1344.78	1384.72	NA	4485.4	1816.59	NA	1212.37	NA	NA	328.064
957	NAMPT	6491.04	6256.87	NA	NA	2035.25	4066.98	4370.01	NA	5328.53	8969.89	5366.06	5065.78	6480.15	4396.08	12721.5	4255.05	3456.75	5396.94	3771.49	4566.76	2985.61	4509.46	8135.61	NA	9392.96	5547.84	6301.2	NA	4504.23	5692.21	6142.25	8336.86	6923.02	5768.58	6514.58	9811.59	6769.41	3819.93	4218.15	5826.47	6242.7	5355.42	8649.06	4358.42	NA	5830.28	5770.22	3839.56	7784.66	2924.65	4030.75	1938.61	5622.67	3149.49	2064.35	8161.99	5779.89	8593.11	6442.3	5606.63	7921.76	7873.59	6978.17	NA	5410.77	3963.78	5783.8	3757.41	7843.65	5336	4079.03	NA	5474.16	2045.91	3675.01	3479.32	6816	5799.5	13587.3	6308.54	NA	10177.2	5007.62	8443.27	4247.2	5398.54	4867.17	7924.24	5672.65	8471.08	5049.99	12558.3	3598.06	NA	2382.61	2941.75	8599.18	8126.37	2895.14	7985.65	3443.83	6140.98	6382.47	2256.02	1957.92	5875.65	4217	6101.4	5564.69	6946.87	10042	3576.73	2945.09	3236.73	6366.95	6349.18	5031.34	5963.45	8409.29	NA	703.583	6294.23	5743.76	5216.6	1643.4	7142.33	5760.29	5071.22	8596.22	5141.02	7306.51	3144.55	10849.1	2173.97	1129.99	8209.91	7089.29	2129.76	5200.78	6757.65	2049.41	11959.1	6446.66	2240.16	6533.65	1622.51	4770.28	5206.87	12227.6	963.75	3737.47	3712.51	NA	2519.59	6055.31	4050.07	12262	2291.74	6491.06	4210.4	6986.19	8621.25	4347.58	1210.08	7816.08	4400.44	2382.1	3765.33	5559.45	6824.2	7805.22	5250.43	5889.72	7358.27	5052.42	7402.64	5327.68	5439.84	7848.01	5206.31	5112.3	7156.67	2862.83	4582.47	7344.56	3930.12	5193.32	6828.6	1828.83	6329.9	5050.35	6772.4	NA	7879.53	2856.24	6112.42	NA	6978.36	7480.33	8460.72	4669.74	6731.36	2945.49	8406.14	NA	1923.48	5304.39	9590.97	4401.68	NA	3179.66	4488.71	7731.2	4171.34	7743.92	5479.9	5833.12	6973.35	1695.81	2705.23	10736.4	7118.91	1823.25	12362.5	11302	4937.91	2544.07	3197.21	6997.03	6284.77	7956.05	8191.48	4548.53	5287.18	NA	6481.97	4222.82	7534.98	933.371	7074.51	3631.58	8018.79	1642.1	16285.6	6358.56	4323.72	9054.37	7990.16	7859.23	6058.59	2568.39	6477.05	7304.89	9087.17	8096.32	5600.21	3407.91	4923.01	1103.11	3925.36	6335.5	NA	6542.8	4392.61	5167.52	NA	6625.98	8066.06	4933.06	NA	8605.32	970.373
958	AFM	1328.84	3437.88	NA	4507.78	NA	NA	5869.52	NA	NA	NA	NA	1565.94	NA	3139.95	NA	6242.62	NA	1148.39	2865.63	NA	6215.87	NA	NA	NA	1607.96	NA	1812.55	NA	5774.09	2543.58	NA	3135.27	2318.55	3575.5	NA	3847.55	NA	2304.53	NA	NA	1529.29	1468.35	922.951	3021.85	NA	5245.16	2203.73	1095.37	1714.36	NA	5573.73	NA	2576.85	NA	NA	835.681	3838.23	7381.43	NA	2559.51	NA	1533.79	3795.01	NA	NA	2489.55	6211.16	NA	2527.99	NA	4018.48	NA	5796.2	NA	NA	1463.68	2319.63	5723.38	3183.13	NA	NA	2268.35	NA	2633.98	6304.73	NA	3632.52	3105.12	3110.8	NA	1846.71	2630.62	6031.5	NA	944.698	NA	3348.27	NA	NA	3070.52	NA	3369.49	1549.31	2089.34	NA	3155.25	1597.06	2545.95	6089.98	2652.5	1536.76	7926.87	6593.13	2014.62	NA	2352.72	NA	7288.92	NA	4384.15	NA	1783.33	1860.17	NA	2266.55	NA	2796.9	2080.18	2756.54	3887.5	6997.82	967.844	2278.42	NA	NA	NA	2748.84	2267.75	6474.71	8106.21	3081.9	2974.11	1547.64	935.818	NA	NA	2174.21	1319.02	NA	NA	2914.56	2191.47	NA	730.739	NA	NA	2474.52	NA	6093.42	2487.67	6736.96	2644.25	1674.66	NA	2493.32	NA	NA	553.68	6571.09	5131.63	2384.26	5626.54	4086.7	2757.68	1719.66	NA	NA	NA	2817.58	5189.29	751.219	3263.48	2845.74	2981.82	1812.22	NA	3093.34	4463.71	NA	4388.69	778.381	1944.34	1629.73	1358.77	2735.31	NA	NA	2846.47	9756.4	2901.4	3534.57	6226.91	NA	NA	4809	NA	NA	7238.37	NA	NA	2775.6	2785.32	3259.93	NA	2798.13	1016.67	3201.59	7123.2	411.019	NA	2558.24	2407.76	641.595	2300.13	2935.34	7188.51	NA	NA	NA	6197.86	7544.11	NA	NA	2560.18	2971.37	2307.6	NA	2100.54	NA	6864.13	2464.75	NA	NA	NA	2422.45	3509.33	1166.46	1423.09	1278.02	NA	NA	2355.16	1897.6	1977.48	1051.62	1179.15	NA	7592.88	NA	5378.61	3797.25	NA	1454.39	1505.19	NA	4396.51	2656.28	1943.44	891.173	NA	NA	NA
959	PSMC4	1816.58	NA	110004	5392.44	1572.18	1263.11	2861.83	4014.73	1253.92	4499.65	2540.57	1253.35	2389.57	3318.96	5363.43	2156.46	3795.43	923.982	4981.97	3720.03	NA	7875.58	4899.88	3195.98	2755.63	1552.16	2487.53	8955.38	3491.35	1965.03	1282.4	2928.29	3606.21	3030.44	NA	1484.53	3547.48	8559.12	2578.17	6819.55	2005.23	1580.25	1327.36	3718.12	4767.08	2813.58	2713.93	4003.34	2363.8	1971.63	3849.51	1323.25	2441.99	2029.79	1632.81	1581.64	3769.3	6638.87	1104.78	4034.36	5125.56	1407.8	1385.57	1465.63	1920.14	3560.7	2761.58	925.109	5834.98	2899.82	2431.56	NA	NA	1870.44	2505.15	NA	3530.54	2352.22	5463.81	3322.06	39437.9	4550.92	185065	1884.35	2763.74	1754.25	4173.98	4567.56	8023.78	5791.76	1716.19	2213.79	3761.23	NA	1254.17	1253.55	1833.99	4135.97	1777.32	3856.51	4924.91	5025.33	1845.29	2141.55	2312.93	2403.1	1659.27	2177.34	2478.57	2827.01	2668.59	2969.66	4888.62	1287.93	NA	4867.47	2177.41	3136.76	NA	3643.2	1354.36	5798.25	2359.21	1909.52	1402.05	2747.72	5885.46	1378.05	2190.06	6265.93	2756.17	2146.81	2172.62	1563.17	1428.5	6320.87	2826.12	1662.91	NA	NA	1835.57	1689.34	NA	1589.95	2963.81	1239.88	3484.61	1971.36	3266.25	1383.51	6139.88	4257.96	5647.21	1871.69	4723.54	1070.04	1987.25	2992.99	3235.35	3368.67	3309.21	2648.13	3069.5	1027.3	2329.95	1562.47	2716.45	2505.43	2495.06	4031.84	NA	2531.76	3102.74	2014.18	3471.91	NA	1214.52	1765.46	6151.09	3297.43	1150.16	6988.41	4276.75	2948.83	2597.22	1858.96	3793.57	5714.73	2417.62	4288.44	2046.58	2746.42	3916.65	1976.03	3189.48	1944.37	NA	5630.8	2553.21	4495.31	1896.18	2580.99	1665.92	NA	2033.89	1238.32	1529.44	2546.06	2480.09	4915.7	4385.76	3894.6	3527.85	2402.94	8220.85	2872.33	3161.6	3887.27	1420.84	1532.16	1767.21	NA	908.788	1776.03	1439.54	2115.09	2204.5	3717.15	2398.06	1831.37	2468.04	4241.61	2909.02	5855.36	3692.46	2195.79	5014.95	1674.78	1052.48	1752.11	3323.58	4778.33	1642.11	NA	2574.13	2540.79	1996.69	3829.94	1244.32	3407.95	1346.1	2669.5	3058.61	2226.68	1223.39	1709.45	1286.44	2722.64	2238.2	2767.85	5856.85	NA	3471.69	2164.71	1013.86	5774.18	3025.91	NA	1642.77	NA	4929.9	1437.49
960	TNNT3	1940000	266057	4770000	3840000	2310000	4460000	127749	3800000	30529.4	570858	2100000	39343.2	504635	656540	126770	1970000	1210000	2260000	2030000	2400000	78571.7	289421	1920000	3.00E+06	2230000	2730000	152230	5010000	122474	180636	1940000	2760000	2100000	131828	163371	2230000	606371	74467.9	1040000	53678.7	4340000	2160000	1900000	680920	52156.8	154926	4740000	104433	2880000	2170000	2600000	2140000	109558	2480000	2440000	2030000	502567	214578	2530000	2080000	1840000	63067.9	1790000	40428.4	349786	450316	42575.5	1960000	529507	464407	3590000	1730000	187566	28544.8	100379	3920000	84392.1	111120	2630000	112702	1210000	102098	764155	971689	723687	4510000	261205	112335	2250000	1590000	1020000	1320000	72935.2	1210000	1970000	1520000	1090000	1470000	35835.5	630590	123778	96437	100205	35562.7	2460000	2740000	3560000	92616	168004	83289.9	1870000	351454	56475.9	30884.8	2980000	1810000	3340000	790656	1570000	1700000	25888	1380000	2080000	3170000	2450000	3560000	264954	85357.4	115477	91691.9	91192.3	18900.8	1520000	1710000	1820000	3400000	128014	54835.1	144144	78450.8	86262.2	567925	130920	1930000	1500000	1910000	1620000	95656.7	1490000	42173.9	2250000	941649	151562	1320000	581468	1430000	836186	19009.2	72164.3	387377	124391	1530000	69023.8	1430000	167865	2220000	42522.4	1910000	2500000	196028	752951	118935	101437	2440000	145267	2680000	2730000	3150000	2200000	32591.1	46823.8	1600000	890147	2290000	4370000	1730000	93788.6	64189.5	44766.8	395358	104073	91812.9	1770000	54075.1	2410000	2800000	881170	102587	83251.7	476580	2390000	73402	2630000	1500000	49361.9	1360000	2150000	299141	99567.8	1790000	2060000	525628	3970000	290150	131687	1960000	249399	45408	1800000	2280000	55038.8	1320000	30323.5	676638	100246	53809.6	28040.7	342689	2940000	130313	85948.4	868587	118762	142418	3730000	2180000	149977	1700000	1760000	59686.4	2480000	1190000	18809.9	75886.1	93542.6	625169	2700000	2590000	3210000	2250000	75980.3	2180000	2290000	2900000	64522	56358.1	24140.2	81305	2020000	97902.8	173558	2250000	2850000	43654.3	3170000	763486	104078	184296	1650000	1280000	177309	1260000
961	ASPA	3163.53	2469.18	7914.43	8725.07	972.361	2385.58	2379.06	NA	3017.01	3509.54	NA	2738.33	2638.04	3942.58	2477.59	5005.98	6857.42	1888.81	9571.45	7875.25	758.962	NA	NA	NA	4779.48	2765.45	1020.23	4602.37	2047.57	4041.57	NA	4215.12	4052.63	3308.94	NA	3310.76	2839.95	2609.21	NA	NA	4068.59	2713.65	3446.7	NA	NA	4292.17	2906.48	2107.23	3730.21	1295.34	1686.82	912.59	3540.11	NA	975.981	3750.79	4317.98	1823.5	3482.05	2317.8	4257.97	5543.57	3606.45	NA	4725.83	2151.9	3521.05	1580.34	2653.19	678.862	4134.71	NA	NA	976.736	1588.56	1092.91	2610.07	3376.13	2930.91	NA	NA	4533.46	NA	2929.86	5194.44	3353.11	3144.6	1482.86	3245.82	2994.48	3688.99	4699	NA	NA	1083.24	1329.47	NA	3886.92	2300.57	3607.31	NA	3131.22	3890.52	NA	NA	3397.76	2066.77	4428.52	NA	1617.07	4262.21	3643.23	2330.33	1597.33	3811.47	2970.85	2661.84	NA	NA	2083.02	516.78	4452.94	1939.11	3055.77	1890.97	3172.14	2244.39	2248.46	1901.86	2395.69	1973.2	3302.05	4021.38	946.121	738.237	1103.9	2009.95	1615.96	3198.92	2936.9	1174.95	4332.67	2359.48	932.25	1638.48	NA	2085.7	3566.7	2750.95	1357.66	NA	NA	2231.28	1252.01	3787.74	1282.14	3724.22	2171.35	3895.54	890.635	5109.28	2827.28	2313.77	629.728	1465.76	1496.9	2011.29	2258.12	5265.11	4169.51	3422.16	2228.45	NA	2092.55	3417.44	3525.71	2341.17	2708.03	3344.13	2567.46	3126.71	NA	6157.68	NA	1592.26	1696.03	3098.52	NA	1714.64	6123.48	3033.61	3228.18	6692.1	3621.35	1100.23	3815.66	NA	2647.74	2616.45	2589.2	4295.32	3974.22	1780.07	NA	799.353	920.443	1876.36	3766.03	771.514	6721.84	7419.99	5004.2	5384.73	4320.15	1671.94	3789.06	4008.35	NA	970.905	1200.91	4833.86	NA	981.737	4888.71	5738.5	926.96	1981.2	NA	1305.16	3666.01	5220.29	5534.5	1065.54	2103.32	5048.71	1798.26	NA	4514.6	577.892	1719.5	10172.6	1893.81	1027.23	NA	1706.26	6068.04	3791.54	4909.9	3919.26	13215.8	1019.39	4500.95	2377.59	4638.04	5161.81	2769.78	2003.25	4054.99	1523.22	3512.63	1828.77	NA	3512.75	NA	3071.81	NA	1817.97	1936.74	1758.01	NA	4407.62	427.699
962	PPIC	639.531	1456.1	NA	2559.54	596.164	NA	1284.26	NA	588.466	NA	NA	555.436	NA	1983.75	NA	1258.83	4907.2	652.723	2120.79	2670.95	NA	2935.29	NA	NA	1025.62	670.454	565.171	NA	1590.03	1074.66	NA	1292.63	699.9	919.378	NA	808.816	NA	3109.58	417.648	1021.43	604.307	726.007	656.923	NA	829.547	2058.36	1164.05	740.825	967.308	689.705	NA	604.363	1148.47	NA	494.045	746.098	579.905	1778.32	777.103	NA	1023.02	497.694	833.057	503.622	NA	1481.76	NA	536.326	840.296	NA	1306.96	NA	NA	412.149	NA	559.013	1798.52	1612.02	NA	NA	2360.61	1326.15	NA	703.799	2172.57	792.339	NA	957.916	1880.24	NA	583.247	994.24	2134.93	NA	416.825	485.345	819.255	NA	NA	1205.81	NA	1260.44	822.473	NA	NA	1694.65	991.6	663.777	NA	NA	660.194	1668.58	877.334	365.495	NA	2183.41	NA	1816.98	1336	NA	444.856	1941.82	NA	NA	1028.12	830.244	2160.25	655.722	1123.69	NA	1645.2	1058.21	1048.99	578.49	NA	NA	639.175	327.827	1735.92	2639.45	567.217	1281.39	NA	519.12	524.089	158.779	850.128	588.736	NA	652.09	NA	825.023	1779.76	739.917	532.437	1181.6	925.67	625.571	1445.03	NA	1116.8	NA	570.389	440.417	829.615	515.21	NA	923.98	2306.76	NA	NA	1209.54	1062.17	1070.25	761.149	NA	NA	NA	3310.8	2701.23	648.969	NA	4141.41	NA	1185.84	972.081	2226.11	600.109	557.704	2425.12	417.867	603.319	2111.5	970.631	650.797	757.52	NA	1794.22	1491.13	NA	1569.19	2706.67	NA	NA	810.911	658.737	543.557	1719.45	365.939	1821.29	3241.18	3049.44	1308.97	1211.72	2368.61	761.658	967.31	761.381	503.309	529.31	1196.17	2026.28	506.016	1449.02	1335.12	1664.03	633.998	NA	NA	2327.24	1995.8	NA	643.552	2196.79	1521.98	610.153	1547.75	767.999	422.83	3222.96	1764.87	2208.16	445.179	NA	788.162	3128.5	805.387	NA	411.786	1908.39	252.461	808.079	1923.03	NA	831.435	615.902	357.94	2402.81	650.566	2362.79	NA	NA	657.376	1251.99	NA	1332.96	825.309	1008.29	564.888	NA	1639.74	NA
963	VDAC2	62297.4	12358.1	21558.1	17732.6	61898.5	77263.6	40332.4	26292.2	91685.1	6575.62	21334.9	99434.2	4432.06	2840.37	12827.3	30793.9	7510.36	95862.8	12243.3	8027.87	6625.28	156144	10722.4	36798.8	27602.2	75486.6	43764	28034.9	13574.8	23759.3	10450.3	18537.3	28871.7	17342.3	3959.9	69663.4	17771.6	16197.2	30817.6	29157.3	64656.8	79106.3	77647.6	38136.9	42037.7	21779.4	42262.2	56806	23529.6	48826.7	24487.2	55955.1	45789.8	19607.3	70892.8	60412.6	8169.25	2725.8	80502.9	6977.37	6053.15	86130.9	81158.7	72962.8	2851.44	10478.4	15823.9	99697.6	4082.31	31650.2	37437.5	21641.7	4436.86	63803.7	75422.2	19072.4	5389.17	11242.7	12748.6	6077.03	22809.3	30818.6	NA	50721.2	8440.08	37235.2	1688.92	7222.71	12773.9	15975.8	20768.3	19350.1	44602.3	15872.2	44707.8	47768.5	12218.2	17685.8	81315.6	10876.6	19805.1	8893.67	57914.9	29974.7	31217.3	34011.1	80711.1	68316.3	4096.21	3986.17	50914	7429.15	2197.07	102001	20363.2	8975.31	69031.6	120759	35759.5	24325.2	68145.1	4884.08	17482.8	71964.9	51084.2	39614.3	19241.9	105818	14761.2	5447.33	12721.2	15864.7	17241.4	63194.4	68082.4	9923.59	30066.4	86302.6	12822.8	5957.32	104477	23652.7	14133.5	58640.5	34290	50843	54649.3	91132.3	20295.6	69516.3	22883.3	54339.9	8282.39	53152.9	3481.04	51472.9	24700.9	44849.1	26762.2	26607.3	31943.5	19231.3	25719.8	59256	31587	67446.6	78828.3	42613.9	7519.58	28601.1	2493.89	24910.8	35932.8	11548.1	54377.9	15501.9	83081.5	53432	11118.3	4689.76	109061	8519.16	6201.09	47021.3	5577.99	43879.3	4473.04	16885.8	77437.3	2896.63	99500.4	66553	15825.5	90503.9	46779.2	75904.4	40165.7	2166.99	12569.5	3629.22	38405.7	7609.73	61544.4	13836.3	13283.5	67359.9	71352.2	26124.8	82269.3	22310.6	12362.5	5056.11	18722.7	5515.05	18458.9	44643.3	3652.91	51997	45632.4	40723.7	30727.1	40308.1	67416.4	21201.2	17901.2	38242	57393.6	37584.5	39382.2	17014.2	19815.1	5085.41	61317.1	25521.6	28490	47943	54768.7	26292.6	53172.9	4762.82	10081.9	2272.73	72660.3	6457.92	33846.9	5632.78	83002.5	52330.9	42950.2	17739.3	63433.4	26497.6	17709.6	29144.3	111846	73386.5	101764	25240.3	43798	29287.4	20164.5	18837.6	18106.6	68774.4	59378.4	10836.3	34733.6	4828.47	61983.5	4183.5	2804.5	61231.7
964	ACADSB	1309.07	2122.51	NA	3151.82	829.745	1381.89	4237.02	NA	2311.29	3635.97	2713.96	2099.44	NA	983.254	2232.72	1588.35	NA	1785.27	NA	NA	NA	18936.3	NA	NA	1460.2	1829.45	2495.11	2437.57	1904.37	2442.35	6744.66	1624.39	1113.5	3313.65	5777.07	1537.44	2413.16	1763.01	2300.86	NA	1586.1	1890.44	1355.61	NA	NA	1757.52	1745.14	1928.56	1435.16	1412.76	1945.17	731.751	1796.47	1906.67	931.809	1443.05	2696.64	2412.07	1045.14	2039.94	2393.13	2022.06	1213.03	1320.6	2978.79	2720.48	1656.1	1900.02	3160.77	2593.93	1040.06	NA	NA	1778.61	1130.74	NA	1594.57	1209.23	3137.15	2401.57	NA	1326.53	NA	2875.6	1975.38	1394.21	2022.99	2152.75	2743.91	2105.95	2298.27	2014.2	NA	NA	1332.07	999.853	2216.35	NA	913.194	2300.35	3462.58	NA	1266.88	2423.89	1125.27	1337.99	1292.28	1623.53	NA	2240.87	1685.87	1438.17	NA	1701.55	NA	2859.28	1211.01	2428.78	NA	NA	1042.56	2532.9	2073.74	1719.71	937.233	1246.27	3142.83	2106.18	2504.3	1980.37	2159.39	2234	2256.51	1462.54	1054.48	NA	2318.46	1134.49	1711.22	1870.65	1766.88	1908.83	2017.58	1168.88	2414.19	768.415	3440.49	1633.82	NA	1426.78	2193.73	3290.93	2793.12	1317.67	1973.19	1059.54	2895.69	2131.18	1808.64	2743.46	1955.66	2134.16	2137.6	NA	2964.14	1087.99	1617.19	1304.49	1520.78	1404.98	NA	2269.87	NA	2481.39	2259.84	NA	1599.86	1866.79	2624.49	1462.42	2143.56	NA	1619.27	1769.01	2648.61	1630.98	NA	NA	1295.95	1132.48	2063.48	1085.66	NA	2200.31	1262.29	1402.64	NA	1736.47	2845.48	2812.72	1904.39	1883.43	1071.86	NA	NA	705.252	1473.66	3124.98	2090.75	1295.4	NA	1537.62	2153	2086.18	2033.78	1102.38	2059.26	NA	619.526	1445.17	3033.98	NA	1608.51	1978.97	2034.95	NA	1472.79	1723.51	NA	2300.63	2245.56	2163.5	1849.93	2531.4	2160.29	2044.1	5197.31	1887.08	900.534	1480.16	NA	3202.98	1174.51	NA	2258.06	NA	2907.78	1254.77	880.365	1088.71	1132.96	2040.01	1177.7	1337.59	2177.43	1338.44	2178.16	1253.08	645.952	1671.45	959.127	NA	1503.75	2899.45	1711.42	NA	3716.49	2132.22	1099.85	NA	2015.81	912.73
965	USP5	6379.7	22242.3	10116.5	10123.2	2219.88	3021.14	13961.6	8266.01	5956.64	8478.4	11819.4	4229.99	5274.84	17813.6	24106.6	17649.7	7623.64	5089.04	16632.9	10380.2	13937.6	15135.1	11841.9	5637.56	7829.09	6387.01	8550.53	7007.24	13097	5848.41	8653.36	8838.18	7566.86	6584.5	11132.4	7879.21	11058.2	19145.4	11415.8	12126.5	6903.55	5767.9	6802.22	11755.8	9250.79	19562.7	4782.87	4380.12	5046.14	5524.44	7645.04	5259.23	4754.11	7791.1	3609.49	8799.42	7756.04	11849	5432.15	15569	20670.1	8183.95	5427.24	1837.71	11578.3	25342.7	20966.2	4317.76	9456.8	12187.4	11473.2	NA	19163.4	3243.42	2878.87	5043.02	24426.3	18395.3	23372.3	22113.1	11311.9	9993.16	8002.81	6753.68	14004.1	5459.91	9824.39	14849.7	25820.3	22060.6	6373.38	8648.49	10727.4	NA	4879.19	6198.78	15360.1	7101.93	3000.3	10096	7490.11	21513.8	5564.22	4813.14	4775.29	17680.5	4259.33	6244.1	16278.3	10968.3	9500.99	16919.5	11753.7	2829.31	10811.5	26422	4178.4	9395.56	25448.9	11898	1308.4	11429.9	10464.8	5271.66	9619.75	11736.5	20706.3	3626.17	15941.3	25688.9	17529.1	8759.81	9224.88	4376.12	3624.53	7657.71	11310.9	3243.21	15721.1	12350.4	6616.55	9939.58	5148.29	3731.06	8754.92	2391.52	8791.38	4596.17	7590.74	3274.07	8356.12	7502.5	24137	5769.51	21746.8	7513.18	8628.2	7179.05	17831.5	8364.44	16578.1	13915.4	4495.02	2734.71	12914.3	5128.01	2626.47	4930.94	18450.3	16919.1	6742.29	18143	12945.5	13464.9	8562.27	11241.6	4171.87	4124.22	19782.2	12123.6	4201.83	13158.7	6159.45	8729.8	8800.33	5074.96	18014.4	11357.7	3174.88	16032.3	4568.52	5014.9	11325.6	6086.81	5064.73	4452.06	5383.84	23245	13420.9	11544.6	15450.2	18303	2347.41	NA	15688.5	3738.6	5648.42	18476.6	3386.17	10069.1	12358.9	11764.2	14410.4	14832.4	21070.5	8689.29	10277.6	11491	3255.95	5152.73	10323.9	8453.41	2806.45	6764.72	12001.3	12786.5	2865.65	5410.94	2753.26	17721.9	23029.1	10574.3	8239.28	17763.8	5912.82	4279.04	18696.1	8044.89	2212.31	14031	11241.1	18092	2493.63	22608.8	10834.6	7779.79	6295.2	7591.81	6538.28	18882.4	4606.11	5814.88	19957.4	7621.71	5935.37	5008.23	3006.54	15360	4605.42	15604.5	18390.8	NA	4943.9	5917.98	4086.43	11923.6	13505.6	8311.25	5993.64	NA	22969.6	1328
966	MAPK9	3093.99	6884.62	NA	NA	NA	1587.63	3059.89	NA	3098.7	NA	2423.82	2435.01	NA	4232.81	3754.17	4300.93	2391.96	1884.62	2215.41	2554.63	3387.81	4328.82	NA	NA	1971.75	2007.4	2607.13	NA	2254.38	1693.72	NA	2327.89	NA	1494.14	NA	3145.73	2765.87	3474.71	2486.98	NA	NA	3587.47	3763.48	2100.28	NA	4413.41	1373.22	1519.68	2137.23	1984.23	1675.01	2323.82	1734.13	2239.52	1839.56	2778.19	2711.15	3772.65	2525.49	NA	4592.73	3559.12	2714.93	1070.79	NA	4239.06	3882.63	1903.14	2769.04	3732.96	4997.14	NA	3226.9	3375.3	NA	NA	3747.59	4442.18	4338.23	1958.35	3649.42	3081.15	NA	3918.91	3323.57	1118.36	NA	3632.55	3842.42	3168.87	1345.26	3913.78	NA	NA	2431.01	2407.04	5381.83	NA	1700.67	NA	NA	5517.3	2139.39	1822.59	1318.3	3830.43	NA	2659.87	NA	3649.18	3876.83	3801.99	2892.55	1551.66	NA	4276.13	1736.83	1893.83	NA	NA	NA	NA	2402.03	1601.88	2901.05	4445.26	2866.49	1791.22	5923.69	3029.96	1883.95	3660.53	4950.81	1438.96	2445.77	NA	2266.76	2008.03	2814.63	3007.35	NA	4374.44	NA	NA	3745.21	NA	2957.9	NA	NA	1581.51	3182.39	NA	2194.08	2620.14	4145.33	2849.4	3742.53	3426.02	3064.97	2585.96	4635.48	5050.68	1032.53	NA	3807.18	2516.54	NA	1959.36	4583.96	4524.63	3405.13	3095.02	7069.77	3492.58	1658.82	NA	1160.31	1364.53	NA	2882.69	2267.81	NA	NA	1566.97	NA	2455.53	3777.31	1977.05	NA	3680.57	2107.99	1335.81	1846.97	3126.78	1989.24	1676.88	NA	2547.79	2451.83	2852.98	3998.83	4045.74	NA	NA	2334.33	1783.85	2659.2	2943.86	NA	3309.72	NA	NA	7508.1	2763.88	4623.42	3923.33	3045.21	NA	1408.69	2600.32	3703.68	NA	1026.36	3559.32	5517.45	NA	2129.88	NA	NA	2680.08	4340.34	3016.14	3234.2	NA	NA	2011.86	3809.64	1559.08	839.266	2308.01	2352.44	2539.23	1242.89	NA	2695.82	NA	3134.76	2984.96	2265.63	4538.01	1781.14	1401.1	2086.75	2488.57	3551.79	1286.26	2866.4	2601.2	1319.45	2643.69	4389.48	NA	2430.45	2409.5	1224.37	NA	3470.98	7105.59	2454.03	NA	2981.53	667.838
967	MAP2K4	694.955	752.638	NA	NA	333.481	652.59	NA	NA	660.537	NA	968.149	524.026	NA	1475.08	NA	1171.61	1176.41	698.736	1441.79	2254.93	NA	694.768	NA	NA	603.268	571.752	508.51	NA	1325.24	1011.54	NA	879.98	579.446	538.113	NA	552.313	NA	NA	651.169	NA	850.569	605.441	721.642	NA	NA	1183.2	898.05	655.498	602.618	407.385	505.142	526.435	475.821	573.411	468.664	817.401	NA	NA	482.488	NA	NA	851.848	581.983	220.629	NA	597.051	805.701	331.095	NA	422.473	1512.54	NA	NA	282.758	298.516	NA	383.175	1544.11	NA	NA	801.579	883.743	NA	512.656	947.746	515.558	480.018	920.417	1027.02	NA	672.724	824.11	NA	NA	780.696	648.562	1233.3	NA	366.94	NA	656.756	NA	844.172	391.55	NA	1025.63	515.976	593.898	NA	537.2	1035.79	1203	NA	214.937	NA	NA	660.531	424.581	342.106	NA	191.972	NA	980.017	691.383	466.915	289.927	NA	394.513	998.452	NA	1833.46	477.945	720.687	596.675	334.668	NA	457.288	452.501	876.241	1915.78	NA	618.691	511.069	620.832	624.638	83.2948	656.627	673.458	NA	380.902	1134.75	345.274	NA	370.909	NA	870.131	953.045	689.847	1088.75	406.259	1065.47	703.417	416.918	275.023	1030.95	520.248	479.238	NA	1271.71	807.38	NA	613.752	299.235	1094.58	1101.39	NA	433.472	993.004	853.887	488.446	434.811	NA	NA	661.323	339.214	1002.98	983.595	NA	328.408	1172.89	950.837	834.436	NA	796.412	459.192	749.926	NA	1089.81	1667.5	663.732	1122.36	844.706	348.589	NA	NA	337.564	575.099	605.6	531.82	1967.61	1111.5	1430.85	602.113	481.178	NA	723.244	151.136	NA	443.215	752.681	1017.7	NA	NA	958.127	677.476	NA	372.188	687.45	NA	1134.94	1915.04	360.191	628.233	813.527	NA	788.424	NA	897.626	NA	1544.44	1740.39	NA	407.875	NA	597.178	NA	588.149	902.679	1107.18	679.965	163.063	959.375	NA	915.721	963.887	444.449	583.899	1597.2	348.892	1138.47	NA	NA	790.682	392.435	296.309	NA	361.169	NA	737.15	NA	NA	163.886
968	PHKA1	9620.35	3544.16	NA	NA	9337.06	3428.93	NA	6619.32	5833.12	NA	5760.72	5546.91	NA	NA	5887.69	3984.01	NA	5552.3	2326.63	3728.09	NA	NA	6135.53	NA	11501.1	6939.46	3592.78	9211.32	2598.08	5233.82	NA	8894.78	13975.6	4293.52	NA	8758.64	3415.98	5688.02	3986.76	NA	9994.57	10319	8094.9	NA	NA	2415.49	7822.32	5866.02	9998.44	11894.6	6427.89	9843.33	6012.09	4466.64	9862.3	8333.41	3633.81	3335.45	5335.5	1954.62	6725.53	6169.16	7204.02	5139.34	NA	4533.59	2069.73	7598.31	3867.06	5500.6	3639.67	NA	NA	7136.03	4375.21	10854.8	5195.59	1448.64	3366.57	NA	42790.3	6390.62	NA	17982.9	2570.27	5963.96	3323.58	6716.27	4145.95	7395.88	4180.4	15289.3	NA	NA	7823.19	10019.6	3763.28	NA	2218.4	4274.63	4072.13	7442.94	3931.96	8202.08	5747.39	3573.98	4821.25	3992.45	NA	3863.03	14652.7	450.264	NA	4953.08	NA	4353.22	5117.64	4238.46	4649.25	2767.52	3631.76	3541.41	4373.7	7429.01	3278.74	4986.45	3284.14	4991.41	4612.27	2420.69	1401.89	9374.32	12623.5	8278.64	9792.72	10957.5	4279.25	5705.56	1662.41	4599.69	3028.61	19809.6	3432.25	8186.3	5655.37	9611.02	2297.2	4531.32	4053.79	4167.91	4747.81	NA	4628.82	12072.6	3638.41	7121.3	11970.1	8422.87	4350.83	7676.67	2120.14	4482.22	4985.85	7885.18	3686.23	12013.3	4121.74	18633.7	2853.26	4208.42	NA	4023.13	643.092	2363.28	4172.02	NA	3819.09	7478.44	14446.3	2658.06	4704.69	NA	NA	3886.49	5713.56	10061.7	4591.34	NA	4279.84	1999.96	4662.04	5007.52	1824.49	6146.67	14984.4	4697.2	NA	3987.91	1977.35	2232.15	2130.29	3942.23	6820.53	NA	3518.91	8128.44	6644.86	3039.22	4326.59	8290.61	996.04	NA	6632.04	14336.9	4025.77	13931.4	2789.64	NA	9309.51	10276.5	8022.22	12235.6	4411.05	15552.7	14426.8	NA	7471.2	4666.04	8422.1	1777.55	2982	5299.1	2742.72	7125.27	3272.08	8600.86	NA	4383.97	7017.87	1053.47	NA	5475.9	5313.44	15110.5	3397.54	NA	8849.22	11238.8	5250.54	2761.66	4564.46	13547.3	3594.7	8215.1	5695.42	3543.63	5296.81	2456.75	971.767	1609.67	5936.24	NA	15134.4	9201.82	8683.43	13615.1	4386.73	40152.5	9704.28	NA	2338.74	6058.33
969	CRKL	4858.18	11497.1	7720.72	10767.3	2695.55	5770.06	6041.74	4259.65	4811.17	5990.94	7130.27	3518.62	14388.9	10865.2	7815.39	8481.72	11070	3762.62	16079.4	16210.4	6678.07	5533.58	4619.88	NA	7143.5	3614.67	5356.48	2673.3	7151.64	5008.36	4485.09	8837.51	6570.36	7272.59	4658.73	4343.75	4777.7	11942.5	6322.37	6898.36	6154.34	3674.08	5499.22	6042.41	4358.64	7530.94	4802.95	7835.75	5525.38	5227.25	5825.86	2887.66	4403.93	5508.94	3525.65	4335.73	5956.71	5564.13	2445.82	8452.48	5707.84	5628.42	3333.63	2729.57	4554.45	12810.6	6323.28	3643.19	11793.1	5085.59	9880.97	20475	3963.38	4151.71	3209.01	3371.67	10846.4	9962.18	9759.17	4095.8	4124.1	6097.74	NA	4036.84	13477.9	6481.47	6879.78	8774.84	9330.96	8076.83	5973.16	5619.76	4988.66	8558.81	4119.41	3768.35	10351.6	7544.25	3841.51	7893.05	8302.95	8813.4	6572.71	5680.07	3180.16	10685.8	4724.03	5425.2	6862.24	9351.11	6265.73	14303.5	6983.33	2720.21	8886.14	11893.3	4706.46	2931.65	4140.3	5014.01	2594.48	10362.7	6819.89	3364.49	5829.38	5258.47	9723.89	3418.45	8877.18	10799	10242.8	6833.36	6242.59	4471.27	3382.15	8756.25	7545.24	3785.13	11363.7	6978.72	2415	6506.15	5971.95	3725.67	4610.39	3085.26	8603.42	4030.12	8423.46	3182.53	5928.85	4745.22	15167.1	3388.94	12113.7	5707.68	5710.69	6625.43	7253.71	5450.8	11958.3	10538.3	7872.52	1596.71	8600.46	3623.94	5967.96	4299.29	11901.8	8227	5534.55	8560.83	6277.28	8724.69	8390.09	5251.95	3031.47	4668.99	12229.9	6516.11	4065.11	9845.49	10602.8	4132.68	8959.1	5175.38	6740.26	7878.3	4284.77	8609.02	4796.17	5813.31	10104.4	5690.2	4749.42	5024.09	NA	11643.3	13892.5	6137.46	9159.41	8661.23	2784.4	9565.53	8262.27	3172.88	5545.04	8007.58	3447.28	10043.4	14876.2	13485.2	8008.01	7164.4	17132.7	6183.42	9227.4	6112.95	2489.35	4597.21	7457.84	4803.47	2690.65	5513.94	8547.48	7443.74	5040.33	6819.77	12077.6	11790.5	11397.2	7731.99	6321.33	7350.04	9120.67	3098.93	6736.41	9451.39	3488.28	13893.7	10859.2	8419.44	3637.14	10812.2	8390.08	12650.2	5206.77	7452.44	7408.47	10209.6	3655.56	7132.38	7349.01	7174.66	5264.4	5016.72	3998.15	10671.5	3179.39	11750.5	8361.37	1330.95	4594.69	3920.24	5324.78	4256.99	6928.21	8260.2	3872.19	7031.24	8988.7	2943.88
970	NSF	2010.05	2056.75	NA	1371.29	1338.01	1368.61	4474.28	1934.66	1633.39	1859.41	1930.55	1292.91	NA	1079.05	2547.81	1717.67	NA	1269.57	1670.8	1392.81	3309.55	3882.62	2434.77	NA	1710.37	1412.46	967.108	NA	2403.4	1900.4	2163.95	2004.07	1620.64	1591.38	NA	1655	2205.27	1898.31	1652.66	2380.22	1437.47	1358.69	1486.85	2267.13	2924.22	1798.45	1621.89	2150.05	1327.27	1660.05	2062.09	811.101	1914.37	1260.56	1198.78	1878.01	1270.38	NA	937.697	1679.19	NA	1547.77	1114.22	855.206	NA	2501.98	1939.87	1106.08	1743.41	2486.56	1955.05	NA	2057.61	1125.2	707.426	NA	1546.45	1030.03	NA	NA	1592.03	1294.05	NA	1457.73	1045.69	2006.85	1601.83	1859.62	2272.45	1849.54	1310.49	1673.3	2914.7	NA	1501.81	1920.85	1426.13	NA	685.875	1318.56	2908.64	NA	934.656	909.187	1238.93	2730.64	1059.74	1339.83	2182.07	1614.37	1987.56	1114.23	2222.21	930.995	NA	1853.93	1079.5	2210.01	1572.29	NA	666.415	2069.54	1373.99	962.695	1931.91	1588.29	1950.16	968.338	1500.56	3015.54	1409.39	1739.24	1674.28	1533.73	1313.2	3299.2	1213.82	1010.28	1029.27	2596.35	968.091	2147.73	840.969	1382.57	1367.33	964.152	1256.18	1046.67	NA	765.403	NA	1226.71	1760.37	1831.58	2012.37	2155.91	1757.32	1892.51	1279.67	2212.7	1861.44	1957.35	1577.6	407.192	1825.59	1312.73	1840.86	2015.07	1498.9	2501.4	1361.99	2147.42	3818.47	1422.7	1717.53	NA	664.461	950.273	NA	692.957	1622.61	NA	754.902	1210.99	1819.82	1643.58	1216.55	2576.92	1091.34	1117.77	1573.57	1333.49	1106.12	1349.79	1700.19	976.619	NA	2377.98	1763.88	1439.22	1539.3	1826.15	1703.25	NA	2644.91	1311.32	1595.51	2484.17	1548.71	988.265	1640.89	1071.12	3202.68	2116.18	1375.66	2496.84	1509.31	3648.52	1198.12	2091.12	2068.73	NA	660.66	1897.12	1346.94	2051.61	1834.01	2763.64	NA	1961.56	2206.76	2362.88	984.323	1846.04	NA	1317.59	4690.5	1510.05	889.364	1210.39	NA	1587.7	1228.45	NA	865.549	1997.24	1134.8	2533.53	2135.76	2240.39	868.144	1743.41	2299.63	1295.6	1546.25	896.491	1170.52	1747.61	2192.78	1493.84	2088.79	NA	1448.46	1591.79	1338.34	1998.26	2044.18	NA	1760.9	NA	NA	1026.24
971	RPL27A	2599.81	NA	NA	NA	1168.62	NA	1465.76	NA	1529.07	NA	882.926	2552.85	NA	NA	NA	NA	NA	2424.71	NA	NA	1464.73	10286.8	NA	NA	NA	893.604	1588.67	NA	NA	NA	NA	NA	362.908	990.584	NA	1638.58	NA	NA	716.51	NA	545.192	1672.59	2617.01	NA	3468.33	NA	NA	925.217	NA	1289.69	NA	1346.1	526.147	1294.12	2213.79	1706.62	NA	NA	1604.22	NA	NA	1593.98	2174.11	1863.99	NA	NA	1558.35	2322.54	NA	NA	1727.08	NA	NA	2126.68	NA	NA	NA	NA	NA	NA	2230.82	NA	NA	771.274	NA	909.925	NA	NA	NA	NA	NA	NA	3125.27	NA	2317.74	1826.23	NA	NA	1697.63	NA	NA	NA	NA	1256.67	NA	NA	1070.17	1174.1	NA	NA	1396.84	NA	NA	3457.07	NA	NA	1044.48	7889.87	NA	NA	2227.8	NA	NA	754.547	1649.61	1806.01	NA	3627.3	528.117	NA	NA	464.666	335.167	2122.77	1726.99	NA	804.712	1852.2	NA	NA	2794.87	717.616	699.864	1961.7	1892.23	923.851	2047.6	1217.51	NA	1704.21	NA	2653.42	NA	1671.18	NA	2661.08	NA	1228.89	NA	NA	NA	NA	715.871	1621.14	NA	2109.39	NA	1166.61	688.148	NA	NA	NA	2670.76	990.199	1929.66	NA	1310.06	NA	NA	NA	1315.03	NA	NA	2244.39	NA	1992.79	NA	3983.34	1204.43	NA	1942.53	NA	2362.67	2219.8	1087.75	940.506	NA	NA	NA	NA	1404.34	NA	NA	NA	1951.71	1142.69	2284.36	991.956	1317.48	901.74	NA	NA	NA	2721.94	NA	930.829	NA	3325.86	2755.64	2323.63	375.905	NA	2039.08	NA	NA	5249.47	1694.12	1225.78	NA	NA	NA	NA	2619.69	NA	NA	5158.84	NA	NA	1183.65	NA	NA	NA	2465.75	NA	1871.08	NA	1243.5	NA	630.706	NA	2978.85	1026.31	NA	NA	1140.05	842.329	1950.46	1616.75	2365.44	987.92	NA	NA	NA	1235.19	NA	NA	NA	NA	2395.61	NA	NA	1853.3
972	RPL5	1806.09	3727.14	NA	2207.35	1726.18	2355.41	NA	3432.68	1933.69	NA	1530.9	1401.53	NA	962.361	NA	2949.61	NA	1543.32	1523.9	NA	NA	3687.54	NA	NA	1576.58	1872.52	1951.82	NA	1739.61	1871.74	NA	1530.66	1256.01	3787.07	NA	1514.51	NA	1283.57	1649.69	NA	1981.78	1511.15	1949.74	975.946	5279.83	3484.5	NA	1137.68	NA	1995.98	1642.13	1365.19	2122.32	1542.44	1264.32	938.059	937.039	NA	1823.43	NA	1780.05	1311.23	2129.89	1353.84	NA	1883.45	NA	1963.44	NA	2034.42	2511.74	NA	NA	1873.41	1424.89	2002.66	NA	NA	1142.19	NA	11361.5	1600.89	NA	1493.32	1790.73	1382.39	NA	NA	1504.31	NA	2270.54	1248.64	5597.06	NA	1654.39	1840.66	971.916	NA	1611.22	NA	NA	NA	1792.91	1363.47	2160.44	2111.44	2117.08	1933.12	NA	NA	1880.72	1777.69	NA	1125.29	NA	768.781	1865.3	3504.99	2210.91	NA	1766.01	NA	1120.58	2262.29	2086.76	2036.01	NA	2246.14	561.781	1764.42	1681.69	1107.82	NA	1743.39	1618.88	NA	1415.78	1279.99	1165.96	NA	1952.64	920.614	NA	1985.72	1203.54	1840.3	1559.33	1828.05	NA	1810.09	NA	1714.17	NA	1391.08	NA	929.321	572.657	1559.94	2168.28	1946.61	1748.36	1046.91	1387.28	1235.49	NA	1626.51	1916.14	1525.45	907.654	4003.18	NA	1989.32	1132.68	1360.53	1967.77	NA	3242.94	2327.05	NA	NA	1750.95	NA	1452	NA	NA	1303.35	1477.7	4082.25	3025.18	NA	1943.66	1811.28	1720.79	1351.89	1094.39	1935.51	7304.89	NA	NA	NA	2004.83	1712.47	2713.41	NA	1983.16	2044.64	1496.05	2175.08	1146.68	3352.04	1820.27	NA	3192.6	1309.87	495.718	1388.7	NA	4465.69	1162.53	1238.32	772.594	NA	1469.91	615.745	NA	6886.48	1287.97	1700.51	NA	987.099	2293.57	NA	2072.04	743.144	NA	1158.82	NA	494.803	1989.65	NA	NA	NA	1297.08	NA	1386.39	NA	1677	875.068	1664	NA	1925.74	813.449	1993.58	1424.92	1460.17	2040.4	1400.07	1423.24	2584.23	2094.55	1878.28	NA	1009.45	2534.94	2076.08	NA	1700.02	977.953	1137.25	NA	NA	1231.69
973	RPS9	4308.56	6185.58	3554.14	6927.71	3597.8	3672.44	10992.5	2862.14	3796.56	NA	NA	2245.96	NA	4360.37	NA	3192.34	NA	3711.44	5067.75	NA	5998.76	43126.8	9071.51	3934.66	5653	2794.29	4657.42	NA	6450.96	3632.05	NA	2247.71	5905.65	3093.44	NA	3938.7	8983.01	11073.9	3743.86	10858.1	4196.88	3623.66	4244.86	12138.6	16380.9	NA	1508.53	4566.6	3484.66	3524.66	2870.64	3426.31	2119.55	2285.3	2899.07	4409.6	NA	6486.75	2372.68	NA	NA	2747.86	2695.73	6597.19	NA	6031.04	4596.28	3810.82	5652.29	3428.82	2917.67	NA	3913.68	6025.1	2441.72	7597.42	NA	2930.47	4639.83	NA	14487.1	3345.98	NA	5419.64	NA	2295.81	NA	5198.07	6211.72	4848.11	2058.81	2575.77	22627.6	NA	3103.66	4282.38	4004.11	NA	2622.47	3472.68	8890.29	4749.2	3319.97	9690.58	3977.53	2803.34	2640.52	2836.96	5357.67	6078.22	6778.33	2556.03	5563.89	3221.27	NA	5827.19	2929.95	22233.5	8971.21	3695.69	3299.09	4044.05	5020.7	3565.38	3852.32	4507.95	7414.17	3032.06	2904.66	5056.91	4396.56	7287.3	2295.1	5007.97	3425.38	NA	4652.41	2219.45	NA	3931.16	10094.6	3108.51	2679.68	3770.8	8942.04	3648.29	8228.06	3707.14	NA	3259.79	7340.06	14910.7	5306.99	4259.68	4752.8	3618.01	2581.24	2912.9	4818.96	5920.05	3874.71	5087.84	2965.82	3536.53	4427.21	3576.73	3036.89	5597.67	2375.72	3599.37	NA	5226.42	13912.4	7191.62	6741.89	NA	3136.72	2479.8	3218.42	3718.72	2317.73	8257.62	6379.17	6964.62	5370.98	2687.68	4818.76	17640.1	1709.38	NA	2579.79	2980.63	3265.99	3039.84	3088.15	2131.1	NA	5597.91	1775.64	NA	3309.08	5780.78	1637.47	NA	7562.43	3353.59	3101.19	3263.51	8352.08	7882.55	NA	4965.01	4254.52	16203.7	7378.94	3805.63	NA	12724.3	3547.65	3611.56	2295.17	11213.4	3950.82	2523.01	2723.61	12198	5679.35	8756.44	NA	3732.95	3457.12	4097.65	6538.72	6370.39	6444.05	3033.2	10784.6	1063.93	3696.14	NA	2794.46	4440.97	5822.17	NA	5888.36	NA	3072.42	3200.93	977.273	4412.04	4991	4239.56	4144.38	4154.56	1863.37	2639.79	2384.05	3843.86	6001.11	5007.22	6558.18	NA	3383.65	5250.59	1352.4	9256.06	4441.76	NA	2145.16	NA	4489.68	3378.5
974	RPS5	1035.72	NA	NA	1465.37	601.185	NA	3421.71	NA	680.277	NA	NA	798.716	NA	NA	NA	NA	NA	862.818	NA	NA	NA	17686.8	NA	NA	NA	899.978	1168.51	NA	483.149	516.468	NA	663.159	1501.3	498.846	NA	757.13	NA	NA	909.996	2752.35	NA	687.484	578.358	NA	4530.31	NA	952.593	1356.07	965.719	865.736	915.584	1054.72	816.897	NA	810.872	897.162	NA	NA	432.72	NA	NA	454.656	NA	1043.42	NA	1369.19	NA	644.803	NA	1361.75	577.715	NA	NA	1206.38	NA	NA	1229.79	728.974	NA	NA	4183.66	NA	NA	516.297	NA	461.478	NA	NA	NA	NA	NA	NA	2616.37	NA	826.737	907.749	NA	NA	618.758	2020.33	1386.54	NA	673.846	1327.85	1096.15	930.58	1060.09	742.047	2959.04	1253.1	684.651	NA	NA	756.18	NA	NA	258.693	5150.33	1246.68	NA	882.124	2281.56	NA	NA	885.722	NA	NA	890.625	486.966	NA	NA	579.473	388.068	823.248	651.73	2165.27	673.305	852.332	NA	1706.07	3340.6	249.334	588.463	1150.37	2340.38	1102.18	1887.12	882.023	NA	912.926	NA	3276.72	NA	1211.99	NA	1572.74	780.475	844.428	NA	NA	NA	1407.4	558.442	659.56	1461.42	1023.26	NA	NA	550.337	NA	NA	NA	NA	965.91	1417.11	NA	1173.06	NA	NA	1254.61	902.313	710.769	1385.54	4199.9	2184.87	843.106	NA	2265.37	NA	NA	584.122	884.728	NA	724.451	1126.73	903.332	NA	NA	NA	NA	1252.85	713.199	271.966	3087.85	NA	737.264	601.439	NA	892.534	NA	NA	939.903	NA	1724.19	NA	837.738	NA	2565.16	800.171	959.586	531.431	NA	766.913	NA	NA	1536.16	1069.55	1207.24	NA	NA	1469.95	NA	NA	NA	NA	653.401	6806.99	545.138	773.432	NA	NA	NA	1073.27	NA	NA	NA	671.711	931.395	589.719	NA	NA	1009.71	NA	608.065	824.914	NA	658.068	NA	1179.13	NA	2448.46	NA	1233.52	978.379	609.473	2545.77	529.088	NA	822.552	NA	NA	825.603
975	RPS10	887.114	1224.54	NA	NA	NA	1293.38	1182.51	1229.16	909.908	NA	626.648	835.797	NA	NA	NA	2071.14	NA	893.723	NA	NA	537.659	4657.95	NA	NA	1187.86	744.495	2012.65	NA	1645.37	1210.14	NA	859.156	930.081	2095.74	NA	959.215	NA	NA	1158.68	1318.3	1345.46	687.898	588.138	2154.17	2184.69	2017.32	1492.9	1324.84	1300.98	1066.99	718.792	1233.45	1643.08	997.91	1054.85	543.589	NA	NA	499.183	NA	NA	567.412	796.738	1514.61	NA	NA	755.229	737.803	NA	1222.01	1882.46	NA	NA	1730.22	1644.86	NA	897.312	1014.94	NA	NA	2943.06	968.098	NA	733.113	1266.84	1446.93	NA	1362.55	NA	NA	1318.16	636.912	4692.49	NA	408.024	919.298	1163.68	NA	1571.82	NA	2996.02	NA	1294.38	1625.34	1462.9	1436.17	1287.5	1424.3	NA	1047.18	1008.93	963.657	NA	991.639	NA	NA	1272.57	NA	1235.32	NA	1151.31	NA	1372.5	1834.88	2276.9	2842.2	NA	896.783	1415.28	NA	1456.1	777.225	306.113	974.131	1297.04	600.615	1672.13	912.091	648.989	NA	661.35	NA	1363.26	788.419	1292.49	779.256	1657.06	1619.89	NA	1150.89	1256.63	2165.59	NA	727.963	NA	978.509	647.595	956.548	1921.66	1447.9	1785.74	1161.95	1413.44	NA	1632.46	603.444	1649.14	777.709	1328.27	914.194	NA	1133.65	2267.75	1214.44	2084.18	NA	1118.61	1123.75	NA	NA	830.921	NA	NA	1169.57	1800.23	607.766	NA	2724.24	1115.39	NA	808.137	1358.22	NA	676.799	1035.75	1130.45	NA	NA	NA	NA	1692.55	1487.28	1409.51	NA	1811.24	681.299	647.995	1816.11	3394.85	NA	NA	NA	1908.5	3859.01	NA	873.346	NA	2520.5	867.221	793.721	439.033	NA	747.277	500.214	NA	1728.72	1221.1	659.68	696.623	406.37	828.476	NA	1856.43	NA	NA	709.436	2139.76	360.259	676.712	NA	NA	NA	1006.4	NA	1432.97	NA	607.83	1192.27	372.572	864.841	NA	1315.1	NA	944.997	723.132	1060.04	821.289	892.897	2771.72	714.369	NA	NA	2005.18	NA	1360.13	NA	2468	NA	898.491	NA	NA	980.889
976	MAP1B	NA	NA	NA	NA	NA	NA	NA	NA	NA	NA	NA	NA	NA	NA	NA	453.103	NA	NA	NA	NA	NA	NA	NA	NA	NA	NA	NA	NA	263.772	NA	NA	NA	NA	NA	NA	98.2978	NA	NA	NA	NA	NA	NA	NA	NA	NA	NA	NA	NA	NA	NA	NA	NA	NA	NA	NA	NA	NA	NA	NA	NA	NA	NA	NA	NA	NA	NA	NA	NA	NA	NA	189.261	NA	NA	NA	NA	NA	NA	NA	NA	NA	NA	NA	NA	NA	NA	NA	NA	NA	NA	NA	NA	NA	NA	NA	NA	NA	NA	NA	NA	NA	NA	NA	NA	NA	NA	414.002	NA	NA	NA	NA	NA	946.246	NA	NA	NA	NA	NA	NA	NA	NA	NA	NA	NA	NA	163.655	NA	NA	NA	NA	NA	240.613	NA	NA	NA	NA	NA	NA	NA	324.372	NA	NA	NA	NA	NA	NA	NA	NA	NA	NA	NA	NA	290.04	NA	NA	NA	NA	NA	NA	NA	NA	NA	NA	NA	NA	NA	NA	NA	NA	601.991	732.214	NA	NA	4552.6	NA	NA	NA	NA	NA	NA	NA	NA	NA	NA	NA	NA	NA	NA	NA	NA	NA	NA	NA	NA	NA	NA	NA	NA	NA	NA	NA	NA	405.345	NA	NA	NA	NA	NA	NA	NA	NA	NA	NA	338.47	1450.53	742.718	NA	NA	3383.6	NA	NA	NA	NA	NA	NA	NA	NA	NA	NA	NA	428.476	261.47	NA	NA	NA	NA	NA	NA	NA	NA	NA	NA	NA	NA	NA	NA	NA	NA	NA	NA	NA	NA	NA	NA	NA	NA	NA	NA	NA	306.853	716.407	NA	NA	NA	NA	NA	NA	NA	NA	NA	NA	NA	NA
977	GNPDA1	3723.35	11460.5	14203.4	13084.5	1138.58	1631.96	4181.72	3254.33	3633.38	12776.4	8968.02	1896.88	9439.7	12439.6	10335.8	5469.27	10605.1	1795.95	10163.6	5330.17	6259.5	8534.5	5643.32	NA	4867.71	1991.33	7538.96	11686.7	4904.22	2934.69	6064.64	3807.15	4957.5	4160.78	10661.2	3635.48	12134.5	8418.21	5802.17	5434.4	4254.63	3613.6	4169	4329.26	6065.64	9505.15	2350.43	4255.92	4404.17	3487.29	4495.54	2259.6	3389.63	4379.77	1869.35	3659.02	8952.26	13068.6	2383.56	9446.26	9738.68	4030.91	2364.37	1223.14	11431.8	10759.1	10914.2	2286.54	9225.25	8780.11	4660.05	NA	6392.78	2041.67	1807.64	3072.37	8749.45	6251.07	12800.6	9040.45	NA	6052.65	8562.65	3360.03	8962.26	3044.77	9925.96	10458.3	9036.13	8254.66	3284.05	5957.75	8976.73	10443.4	2404.42	3846.69	8650.27	8072.36	1497.24	13195.6	5986.68	11770.6	3157.45	1307.39	3275.45	5193.08	2060.59	3405.78	6128.36	8929.88	5256.53	6335.01	3957.96	1179.74	11414.3	8015.38	2716.15	4071.46	6354.21	7331.31	393.095	11175.8	6850	3025.18	2776.26	5537.33	7127.02	1808.02	9637.14	8351.38	8696.2	5583.66	5988.12	2648.73	2189.04	7876.47	8214.94	1726.01	8103.98	9408.4	2234.39	5967.7	3335.59	2526.42	8984.11	1475.2	4165.74	2343.45	8244.46	2073.93	4768.05	2848.21	9118.65	2767.84	8724.53	3952.59	4926.96	5382.57	9850.51	5968.53	8684.93	11064.2	3902.08	1126.92	11136.1	2134.15	2012.52	2690.31	5552.62	6763.99	8941.78	9662.01	4960.43	5995.89	4124.88	8511.04	2058.48	2593.87	7349.92	8407.82	1883.51	6146.4	6466.71	6517	8059.9	3893.24	8780.49	2825.43	1658.19	9384.25	2655.19	3992.96	12841.3	2589.76	2807	2572.53	NA	9623.93	7465.07	11207.5	5795.14	6285.96	2423.56	NA	NA	1936.4	2530.43	10587.5	4238.04	11045.1	7896.88	10871.5	10566.9	8780.42	9087.53	5104.94	8067.53	5017.16	1457.56	3115.82	4616.92	2372.32	1185.11	5877.58	7644.21	6242.1	2272.04	3954.92	NA	7819.83	7932.69	8581.71	4683.8	7478.68	9489.96	2115.6	6697.2	2797.19	NA	6260.57	10300.5	9941.92	1745.68	27276.4	5183.01	8378.57	3918.78	3798.32	2388.28	12658.9	2887.14	2782.47	8185.5	4473.49	3361.07	3240.59	2556.67	6549	2003.15	6780.82	6987.54	NA	4423.23	3847.4	2794.85	8043.89	11830.6	10112	2981.78	10546.7	9281.94	764.476
978	NEDD4	NA	NA	NA	NA	NA	NA	1930.51	NA	NA	NA	NA	NA	NA	NA	NA	NA	NA	NA	NA	NA	NA	14701	NA	NA	NA	NA	NA	NA	NA	NA	NA	NA	NA	NA	NA	NA	NA	NA	NA	NA	NA	NA	NA	NA	NA	NA	NA	NA	NA	NA	NA	NA	NA	NA	NA	NA	NA	NA	NA	NA	NA	NA	NA	NA	NA	NA	NA	NA	NA	NA	NA	NA	NA	NA	NA	NA	NA	NA	NA	NA	NA	NA	NA	NA	NA	NA	NA	NA	NA	NA	NA	NA	NA	NA	NA	NA	NA	NA	NA	NA	NA	NA	NA	NA	NA	NA	NA	NA	NA	NA	NA	NA	NA	NA	NA	NA	NA	6246.25	NA	NA	NA	NA	NA	NA	NA	NA	NA	NA	NA	NA	NA	NA	NA	NA	NA	NA	NA	NA	NA	NA	1853.06	NA	NA	NA	2412.73	NA	NA	NA	NA	NA	NA	2891.06	NA	NA	NA	NA	NA	NA	NA	NA	NA	NA	NA	NA	NA	NA	NA	NA	NA	NA	NA	NA	NA	NA	1234.73	NA	NA	NA	NA	NA	NA	NA	NA	NA	NA	NA	NA	NA	NA	NA	NA	NA	NA	NA	NA	NA	NA	NA	NA	NA	NA	NA	NA	NA	NA	NA	NA	NA	NA	NA	NA	NA	NA	NA	NA	NA	NA	NA	NA	NA	NA	NA	NA	NA	NA	NA	NA	NA	NA	NA	NA	NA	NA	NA	NA	NA	2837.5	NA	NA	NA	NA	NA	NA	NA	NA	NA	NA	NA	NA	NA	NA	NA	NA	NA	NA	NA	NA	NA	NA	NA	NA	NA	NA	960.938	NA	NA	NA	3355.69	NA	NA	NA	NA
979	UTRN	77164.8	NA	35209.1	41406.7	72558.9	62927.2	NA	73746.4	68704.1	6218.81	58954.9	64117.1	NA	NA	19743.9	60933	4811.48	44293.9	39415	13055	NA	3846.39	8530.13	25310.2	NA	66842.3	51979.5	51340.8	4793.35	NA	NA	9627.4	1280.77	2784.71	NA	62266.8	NA	28550.9	53194.3	30392.6	58939.7	68574.8	63891.9	18662.2	98356.3	36483	NA	NA	2281.49	70370.4	56656.1	58687	19910	68197.4	69083.6	44399.2	5974.46	NA	88310.2	NA	39309.9	57472.6	77862.5	57355.5	NA	12882.9	18535.1	63503.4	2523.8	69604.6	61069.8	NA	6425.42	89625	60858.9	83178	3826.57	NA	NA	NA	1810.42	NA	NA	NA	NA	56950.6	NA	NA	25210.5	14264.7	5264.15	13299.3	44723.3	18318.6	60636	84262.5	42202.1	19261.7	54097.6	9416.39	53202.7	NA	35314.5	3816.78	98129.9	56936.7	74321.9	59017.1	NA	NA	88779.7	11990.3	3363.76	47840.8	NA	23765.2	71343.3	36325.3	44865.1	33272.5	56701.7	NA	55959.8	81415.9	55419.6	105523	NA	51979.5	19876.8	7417.17	NA	3988.49	NA	70355.6	85945.3	NA	56490.2	54206.2	NA	NA	53800.2	NA	1368.14	80614.7	51294.7	73709.2	50190.4	47620.9	5624.19	60128.6	33847.2	2876.03	17968.9	62181.5	3193.75	73898.9	NA	48438.2	41634.6	43738	27509.9	28012.9	3146.82	63332.1	57059.9	98620.6	50766.7	54906.8	NA	56132.6	NA	41432.4	46024.5	NA	17785.2	NA	64961.7	83879.3	23221.2	NA	59229.8	NA	NA	60332.1	15037.6	71017.2	997.656	92471.4	55691.9	1200.67	50661.3	58501.3	15665.7	47179.8	58617.9	49725.6	15976.3	NA	NA	NA	72498.1	NA	93310.8	2099.85	12904.7	83725.9	71187.1	27762.6	99016.3	13682.6	33865.9	4266.58	63918.4	1936.35	20344.1	60231	5638.33	50097.6	54898.5	91213	NA	26483.5	58705.8	NA	NA	1976.52	56037	79398.8	NA	17125.1	25965.4	NA	72782.5	34684.5	40646.6	32608.1	NA	NA	83603.5	4813.99	20469.8	NA	60866.4	NA	53166.6	NA	55002.8	39973.1	84750.4	53122.8	86567.9	NA	34891.9	48946.5	60470.8	49085.6	52551	34036.6	48665.2	39395.1	NA	NA	2764.98	92178.9	72816.6	5347.83	35493.9	NA	27201.8	NA	NA	65569
980	IQGAP1	594.908	918.152	NA	NA	NA	NA	2369.34	NA	311.337	NA	NA	NA	NA	NA	NA	539.839	NA	NA	NA	NA	NA	5073.32	NA	NA	NA	NA	NA	NA	NA	NA	NA	NA	NA	NA	NA	246.502	NA	NA	NA	2281.28	NA	NA	NA	NA	1944.84	NA	NA	NA	NA	NA	NA	NA	NA	NA	NA	NA	NA	1135.2	NA	NA	NA	NA	NA	NA	NA	NA	NA	NA	NA	NA	NA	NA	NA	327.516	742.027	NA	NA	NA	NA	NA	6530.51	731.906	3482.71	367.341	NA	NA	NA	NA	NA	NA	NA	NA	3217.56	NA	NA	NA	NA	NA	NA	670.185	NA	NA	NA	NA	NA	582.686	NA	NA	NA	NA	NA	356.529	NA	203.498	NA	NA	NA	3009.39	1659.96	NA	NA	NA	NA	NA	NA	NA	NA	220.314	NA	NA	NA	NA	NA	NA	NA	NA	NA	NA	NA	NA	961.947	NA	NA	NA	1127.55	NA	1052.49	NA	NA	NA	NA	1978.08	NA	NA	NA	538.165	NA	NA	NA	NA	1262.44	501.453	NA	NA	NA	NA	NA	NA	NA	NA	NA	NA	NA	NA	712.463	NA	796.176	588.92	NA	NA	NA	NA	NA	NA	NA	377.331	NA	1170.92	NA	NA	NA	NA	NA	330.197	NA	NA	NA	NA	NA	NA	NA	792.663	NA	NA	NA	NA	230.9	NA	NA	NA	NA	NA	NA	4019.17	NA	NA	NA	NA	NA	NA	155.201	NA	NA	NA	NA	NA	NA	NA	NA	956.531	NA	NA	NA	NA	NA	298.021	NA	215.023	399.225	NA	NA	NA	392.914	NA	NA	NA	NA	NA	NA	NA	NA	NA	NA	NA	NA	NA	NA	NA	NA	NA	NA	NA	NA	915.013	NA	NA	NA	NA	170.894	NA	NA	NA
981	GYG1	1806.68	NA	NA	1582.46	1594.36	1707.79	3695.8	2692.88	1853.26	2631.69	1241.56	1143.88	2566.64	1101.42	NA	1386.2	7571.43	1126.96	1689.65	NA	1158.57	9034.39	2703.2	NA	1974.41	1509.92	1381.52	NA	1088.26	2023.85	NA	2053.39	3145.97	2036.98	NA	1972.36	2148.34	3096.71	2596.02	NA	2449.62	1597.54	1891.55	767.612	NA	860.449	1792.91	2714.48	2324.68	2164.91	1700.09	1488.43	2082.16	1207.98	2195.51	1032.36	1329.99	2205.87	1311.02	NA	2234.3	2106.95	2192.45	1890.26	NA	3606.43	1073.25	1215.59	1243.6	2411.09	2465.5	NA	NA	1884.34	2610.9	2874.52	826.807	1681.62	2702.69	1384.25	2621.85	1607.74	NA	2354.89	1764.79	1583.51	1158.37	575.8	NA	3293.52	1202.49	2024.31	NA	NA	1292.73	1619.97	983.826	NA	1813.97	NA	3426.11	591.973	1550.03	1508.7	2216.22	1273.37	1380.48	1960.87	1070.85	1604.09	2802.07	1073.93	NA	1249.96	NA	1356.34	1580.82	4643.89	NA	2124.61	1463.27	NA	1753.54	1750.8	1447.91	2052.93	2658.1	954.293	825.109	NA	1147.92	2016.55	1913.75	1424.74	2192.58	2067.06	1413.39	1858.13	1710.42	1914.4	1805.19	2071.79	1517.01	1026.73	1170.57	1775.76	1779.85	1708.92	NA	2097.16	NA	1417.75	NA	2108.64	NA	1291.26	1686.21	2444.86	483.579	2211.48	608.328	1045.02	2158.85	1286.75	1623.29	1822.25	1890.02	3179.39	1349.09	1699.71	NA	1321.27	672.005	1580.96	2554.85	1052.19	1219.84	2105.52	754.093	887.598	1252.64	2785.97	NA	1670.85	718.297	1500.91	603.217	NA	1765.76	NA	1921.08	2384.27	1959.84	1334.63	3048.52	1352.05	4150.09	298.516	2378.29	1650.16	1120.8	972.193	2283.27	10316.3	NA	1385.6	1491.63	NA	1677.43	1854.13	1583.82	2346.01	2065.22	839.716	523.771	2995.83	1152.08	514.304	1431.07	1529.82	1874.85	522.78	1687.26	2892.76	2674.79	580.756	2033.27	2313.19	7962.73	1213.94	1371.26	NA	2245.53	1582.53	NA	1794.09	3541.78	1717.67	1981.01	891.066	2500.97	2851.97	1411.76	NA	1267.59	2333.99	1847.55	2758.52	1525.61	721.394	1187.11	1786.36	3512.56	2120.95	1362.84	2212.01	2239.2	1557.84	510.492	2202.02	900.701	15433.2	3291.42	3200.21	3154.06	1574.58	1397.12	NA	2155.96	NA	2548.59	1788.62
982	STT3A	147.375	NA	NA	NA	NA	NA	NA	NA	NA	NA	NA	NA	NA	NA	NA	NA	NA	NA	NA	NA	NA	3763.33	NA	NA	NA	NA	NA	NA	NA	NA	NA	NA	240.854	NA	NA	NA	NA	NA	NA	3134.74	NA	NA	NA	NA	3185.89	NA	NA	NA	NA	NA	NA	295.281	NA	NA	292.463	261.03	NA	NA	NA	NA	NA	NA	NA	NA	NA	NA	NA	NA	NA	NA	NA	NA	NA	NA	NA	NA	NA	NA	NA	NA	NA	NA	NA	NA	NA	NA	NA	NA	NA	NA	NA	NA	2369.41	NA	NA	NA	NA	NA	NA	NA	NA	NA	NA	NA	NA	NA	NA	NA	NA	NA	NA	NA	NA	NA	NA	NA	NA	1054.39	NA	NA	NA	NA	NA	NA	NA	NA	NA	NA	NA	NA	NA	NA	NA	NA	NA	NA	NA	NA	NA	NA	NA	NA	NA	NA	NA	457.872	428.595	NA	NA	176.745	NA	NA	NA	NA	NA	NA	NA	NA	NA	NA	NA	NA	NA	327.64	NA	NA	NA	NA	NA	NA	NA	NA	1410.53	NA	NA	NA	NA	NA	NA	NA	NA	NA	NA	NA	NA	NA	NA	1610.1	NA	NA	NA	NA	NA	NA	289.112	NA	NA	NA	NA	NA	NA	NA	NA	NA	NA	NA	NA	NA	NA	NA	NA	NA	NA	NA	NA	NA	NA	1668.43	306.458	254.391	NA	NA	NA	NA	NA	4515.24	NA	NA	NA	NA	NA	NA	NA	NA	NA	NA	NA	NA	259.235	NA	NA	NA	NA	NA	NA	NA	NA	NA	NA	NA	NA	NA	NA	NA	NA	NA	NA	NA	NA	NA	NA	NA	NA	367.735	NA	NA	NA	NA	NA	NA	NA	NA
983	CAPZA2	24203.5	9553.71	NA	4506.83	19141.6	12914.7	7173.13	11654.1	15112.3	2521.73	11520.5	19421.2	2016.65	5519.96	4448.6	13208.6	2976.45	21085.9	7100.69	5063.26	8417.18	24950.7	6814.28	11871.7	5009.47	17066.2	12436.5	NA	9498.52	5056.07	5570.28	5724	5974.39	3441.48	NA	22399.1	2571.05	5902.43	15819	5891.05	13815.1	18164.5	21440.9	4168.18	9169.99	6764.81	5565.27	9343.24	5215.42	12622	13021.5	21469.1	6276.18	18310	17930.5	24230.5	4858.55	4718.88	18919	9288.48	1842.34	12229.1	15039.7	12543.9	NA	4304.13	8692.64	16513.9	2793.79	10219.8	15007.7	NA	6654.5	14851.1	11554.8	5779.96	4934.75	9558.62	3582.67	NA	61595.8	7011.98	4191	5358.39	8205.92	11206.4	2475.53	4441.81	4837.16	3552.87	5138.34	4412.9	12961.6	6924	27028.2	21779.9	8680.99	4775.61	18973.9	3772.36	6196.26	5399.21	16103.6	4311.62	11838.7	12228.1	17983.4	13644	4868.83	5125.28	21383.4	6222.66	3937.65	26410.7	5416.72	5475.83	18615.1	17166	13027.7	5351.27	20453.5	2888.4	14888.7	14385.1	19952	13912.5	6031.35	24516	5657.26	3203.55	4126.11	5242.62	4453.45	19859	14226.9	6114.64	9865.85	21935.9	7584.44	7825.72	13349.5	4298.63	3125.98	23609.4	13030.8	19658.3	13746.4	14139.4	4791.07	11716.9	11158.4	6765.19	4314.2	21207.6	4004.01	21451.1	4176.85	12479.7	8996.25	10735.1	15139.6	7816.96	7712.59	21224.6	8954.41	23918.6	9663.06	13910.8	12347.5	8180.27	3165.95	6310.99	6164.52	4797.5	9687.74	NA	13264.8	12621.6	6006.09	8762.13	16469.2	4185.45	4337.57	14790	3639.96	23495.1	3603.62	6876.3	15205.9	5317.58	18640.4	20448.2	3650.09	17235.6	16733.3	17332.5	NA	3546.08	7623.57	2838.47	19912.2	11630.4	13929	2950.74	6274.2	19421.1	20922.8	4835.66	6984.79	3403.73	3992.29	8208.36	7605.7	5350.89	7798.92	14553.3	3446.76	7705.91	28038	30310.2	4373.9	4826.44	15197.8	5113.88	2793.6	10391.6	19211.2	17929.5	6076.98	10143.8	9679.94	4287.49	14234.6	9358.43	5353.3	62678.8	6757.15	3392.52	13093.2	7181.02	5164.63	5373.78	23426.8	NA	18181.1	5537.42	13432	14599.4	14952.1	12829.3	17622.8	5408.67	4176.78	9280.72	16057.7	14261.9	17500.9	13570.8	6923.72	11958	4736.72	NA	2587.27	14805.8	16487.9	7237.77	7293.72	NA	32677.7	NA	4521.71	18932.4
984	CAPZB	43055.8	15812.1	26675.9	26021	36398.7	46268.6	15688.8	41883.5	38953.1	7197.46	34619.4	36778.3	9392.27	9477.4	16509.1	43454.7	13387.5	32554.6	23057.9	13708.9	14555	41723.3	16529.5	26794	8412.83	41344.5	29075.8	28033.8	18577	9178.92	17622.2	12326.7	11442.5	7183.65	7802.63	47279.7	9771.09	16577.2	36789.7	24618.3	35749.2	40917.9	36932.5	11617.8	26767.4	27803.9	11069.5	25670.7	8244.05	31078.3	42707.7	41798.1	21930.4	43882.6	31666.5	39765.2	9275.77	18006.5	52562.1	13090.8	21349.4	32440.5	41295.6	26654	4691.82	21728.2	11933.9	35619.6	8132.84	37527.9	41655.9	NA	13749	36850.5	32214.3	32167.1	12774	21340.3	20521.8	8503.77	8469.35	9833.01	NA	9428.61	17194.4	38323.9	3182.65	8679.46	21195.3	23378.8	11566.5	10183.4	28382.9	18879.1	52930	47104.6	23106.3	13264.8	36709.8	9562.95	26246.1	13468.2	30801.7	7707.54	44186.3	42471.2	41182.9	34768.8	10927.1	7284.6	45113.2	19282.2	7907.17	26961.7	20486.8	19604	39552.7	30397	46053.8	24179.8	35847.1	7929.05	29261.8	39719.8	34722.2	34415	27004	32109.7	11280.4	14584.9	13449.8	10352.8	7422.47	35947.1	35083.4	9789.48	31074.1	34666.6	20685.4	12290	26207.4	9196.17	7107.57	44226.8	28552.5	42789.5	32688.8	30855.2	13547	29039.9	19507.3	10284.3	25933.1	44788.6	15728.3	42660	7634.27	27651.7	27307.9	36028.4	29551.5	17991.5	13763.8	36669.7	22162.7	51979.1	33475.8	41601.6	20036.2	39217.5	5408.38	26742.3	9424.89	10338.1	18558.7	17700.7	41461.7	41300.6	15583.7	8250.85	38286.3	11430.3	12418.9	37768.7	10865.3	41025.4	12913.8	16766.7	39369.3	7234.56	34852.9	33274.5	13712.6	26694.5	27585	36856.5	54433.7	12898.9	26203.4	4554.77	41392.9	16245.4	53660.1	11160.5	10818.8	39865.1	44197.5	21079.5	27227	11767.1	18746.3	9632.56	36890.5	10094.6	19469.6	30734.4	4872.58	15091.5	45039.2	46114.2	8057.29	13535.6	26592.6	6830.43	5880.01	35223.3	29569.8	35373.5	33127.2	20434.8	28323.5	5185.46	28251.4	23462.5	26184.9	34256.1	10548.3	10263.8	37362.4	14781.3	18803.8	10259.5	35216.7	24691.9	26132.2	10973.9	28656.4	28254.4	54996.3	29173.8	35843.9	7510.87	17304.9	24681.4	31808.1	34361	30671	33758	23851.8	34390.7	24414	5306.53	8492.86	40769.2	56732.6	13092.8	14996.3	5545.84	44918.9	4692.45	12385.4	40227.6
985	QARS1	1611.07	1131.19	NA	NA	959.031	1583.81	1420.71	2686.38	1602.41	2441.2	1314.51	1235.56	NA	NA	NA	1806.87	1805.25	1067.38	1127.55	2533.76	NA	NA	NA	NA	1389.53	1576.3	996.569	9936.39	1723.13	1181.01	NA	1371.91	1637.22	1481.69	561.353	1571.2	NA	1994.24	1046.82	NA	1802.32	1245.36	993.207	NA	NA	NA	2332.26	1881.78	1952.72	1180	3870.9	896.098	1191.38	1047.58	835.277	1773.89	1126.16	NA	1084.64	NA	2463.13	1539.74	1180.14	1135.35	NA	1763.21	2945.76	1070.86	NA	1068.86	1333.07	NA	NA	1255.8	1145.98	3991.06	1591.73	1483.58	NA	NA	NA	1687.4	NA	1855.58	1679.75	1669.35	930.049	NA	NA	1347.43	908.62	1924.74	NA	NA	1142.31	1001.31	1036.33	2034.25	792.194	1111.17	1153.82	1073.64	1310.76	NA	2966.56	1263.88	1418.93	1111.76	NA	1288.78	2015.65	2341.65	1923.99	1091.64	NA	1903.73	2229.89	1214.56	3175.24	NA	627.9	NA	1197.9	1459.02	935.681	2225.37	1416.88	1275.34	1268.24	1915.67	1592.32	1681.03	1501.69	1202.33	952.289	2615.12	1037.61	890.89	1353.77	3276.32	NA	2668.85	NA	906.115	2317.87	847.585	722.953	1315.14	NA	1183.53	NA	NA	NA	1115.55	NA	1123.11	1745.87	1773.59	NA	1781.91	NA	1063.38	1179.8	759.364	NA	1424.19	947.073	1828.6	1368.87	1862.66	NA	2061.05	1718.1	1294.87	1285.07	NA	769.347	1406.03	1869.58	NA	1506.54	NA	2400.11	3903.81	3837.9	1212.25	NA	NA	862.455	NA	1657.28	1164.42	844.093	1646.88	1258.41	1804.55	4952.18	NA	910.101	NA	1665.36	NA	2561.69	3181.58	NA	978.21	1218.76	2268.48	1770.08	NA	1383.95	NA	1723.72	3100.11	2054.68	1569.52	1252.59	2150.29	755.46	987.677	2196.34	NA	979.975	2188.78	2732.16	NA	1589.52	1213.42	3992.07	1511.12	1615.23	2373.27	1178.29	1235.72	NA	1519.02	NA	1490.84	1175.49	1291.33	1756.48	2333.25	1122.91	NA	1252.67	1300.15	1481.04	1970.74	1770.29	2139.4	1447.2	1740.53	1485.53	1631.83	1604.44	1001.8	1607.05	1355.45	800.185	1554.62	NA	1582.63	1566.81	1786.67	3241.32	1800.88	1101.04	NA	1314.34	NA	NA	868.178
986	UQCRFS1	129617	39846.8	77706.1	66634.5	124249	181020	6127.62	41859.9	224732	20750.4	39390.9	236423	12868.2	13751	37394.5	121540	29867.2	217545	38063.7	32928.3	5987.77	6687.03	22371.5	63768.5	62773.9	172323	75013.5	64741.4	61034	137708	49676.7	85780.4	68412.7	106179	16708	156286	29073.1	29324	46933.8	27598.5	165971	176145	149358	33427.1	22001.1	83309.5	114663	172388	88627	126711	35028.9	89922.6	165922	30467.2	131004	75749.2	23632.3	19124.9	176265	25696.3	18760.3	194212	212336	141358	12722.7	33548.6	44429.3	257929	16783.8	60732.4	128380	NA	4526.31	150429	171201	50905.9	13428.3	36985.5	41770.1	26355.5	41176.1	86288.2	28420.4	123677	42616.4	167923	14775.2	15582.2	34888.4	26016.8	166214	88729.9	26377.1	52426.6	84982.2	92429.6	19891.5	42089.3	146088	23982.1	70401.1	25258.7	144635	65831.9	53845	112041	190265	180999	4799.6	20750.9	117081	18604.3	8783.27	185488	51177.4	29017.3	194929	42956.3	32886.2	77943.8	119077	24198.8	29139.4	156586	115627	137221	57777.6	192456	25513.1	31147.1	42486.6	30048	52395.8	143016	130130	49024.5	64912.2	113854	41909.5	22549.8	148136	52994	109524	129380	26928.2	93231.9	58149.7	156104	45788.8	166656	38002.4	26811.9	34033.9	87678.8	9542.11	95593.7	77208.8	125320	82558.9	59946.2	94526.2	19200.1	129540	97308.6	58217.1	135712	181021	124033	37184.1	114843	28117.2	59456.7	13367.2	40770.2	119370	47423.9	181507	188420	38408.7	17408.5	206779	27113	18386	29893.9	40206.4	86926.9	NA	11873.8	209647	10711.7	195729	177347	34979.3	177412	106503	160092	102036	5868.1	54482.8	20138.3	111885	32022.9	145107	34512	6095.39	130113	146764	59127.5	125033	39297	40652.6	18701.1	103122	15233.2	35369.5	115544	16507.1	33524.5	85899.4	73428.9	76679	42217.5	141557	54687.4	53598.8	18760.3	96143.1	60508.7	111757	42171.6	107190	27149.1	56785.5	49065.1	86158.6	88047.8	5826.32	90633	129025	20659.5	28878.8	11647.4	125016	NA	56577.1	22212.4	200025	128600	126285	68097.3	124914	76182.5	52682.1	131525	190893	168214	218891	55076.1	71542.8	66940.3	46880.8	95909.2	106157	152736	200531	15436.4	53791.3	24458.5	104830	22884.6	24999.6	114340
987	ATP5PO	39019.5	25932.9	66544.2	65893.9	55462.8	108678	13072.6	31435	80606	19012.6	16095.8	84636.1	22926.4	16300.3	39426.4	77988.3	34454.5	92908.6	32179.3	36460.3	7742.75	16307.7	30506.3	60373.1	108326	84666.3	69168.6	72324.4	126129	201255	53887.1	82750.4	90965.8	235376	17046.2	63796.7	35230.9	26498.8	37302.2	27453.5	122028	62327.5	58061.6	45985.1	44480.9	127152	177533	206638	132951	58024	16156.6	46491.8	199239	12034.1	75180.5	43721.5	15536.3	21621.8	88548.7	31256.3	15180.9	91790.4	88652.2	68884.8	12660.4	17043.6	38511.1	71134.7	11230.6	54721	76613.1	10364.6	8562.86	93151.5	186688	47718.5	12129.3	22530	30238.2	28781.2	51780.7	124586	48679.5	79220.4	88876.8	112539	8147.48	17200.3	18321.6	23401.7	201269	51027.2	40429.8	29603.1	26655.9	26802.4	9173.17	37995.3	109194	16405.3	70726.9	18481.6	137074	87939.2	51714.1	46809.4	92965.1	107667	8441.44	27230.9	63560.3	19171.9	3613.62	92498.7	58841.7	15469.3	110915	56455.9	31207.9	108047	49261.9	31189.2	13902.9	104259	73373.2	90812.6	34645.8	82830.7	17143	37000.6	61636	49112.8	43757.5	49450.1	74221.8	58869.7	44613.8	68809.9	50101.3	78051	101733	40157.5	246881	42606.6	19638.8	41117.2	42349.3	132449	43500.2	90405.9	48177.4	55416.3	23820	46511.4	6270.07	33398.3	75586.7	73205.1	85214.3	52025	77130.9	15609.8	169467	43622.3	57353	59005.4	206019	66620	45503.1	116299	37074.3	71678.1	20128	48206.3	132051	60447.8	109991	125060	32659.4	32983	77709.7	36638.9	30866.2	25560.1	49483.8	24422.7	6213.19	18412	151878	16383.2	79780.4	142021	42271.7	89682.8	65561.3	112903	12030.5	3867.15	52267.9	11965.2	67486.6	93381	100002	71086.8	10407.3	38630.4	56333.7	82204.3	154525	76991.9	17384.3	24561.7	85664.3	26530.3	32621.3	64019.5	9787.81	30449.1	37171.7	24713.3	74637.9	66239	76832.7	52194.1	46002.8	39552.6	47820.4	39739.7	93263.5	54941.3	44690.7	17436.6	70186.3	47839.6	56319.8	30675.9	25686.8	82253.7	64373.2	20205.5	22755.6	9705.09	44265.7	10831.5	41835.4	21005.8	117655	98925.7	38175.9	56219.9	52685.5	118120	63037.4	104786	112352	161448	104425	46120.5	36049.8	69375.5	37084.3	76565	143326	93236.9	100010	23777.8	63172.1	8350.08	39203.1	24403.7	38914.6	36546.4
988	LIMS1	234.046	NA	NA	NA	NA	NA	NA	NA	241.535	NA	NA	NA	NA	NA	NA	110.967	NA	154.352	NA	NA	NA	2001.97	NA	NA	NA	NA	NA	NA	NA	NA	NA	NA	NA	NA	NA	311.323	NA	NA	NA	NA	NA	239.345	NA	NA	NA	NA	NA	NA	NA	NA	NA	NA	NA	276.525	97.2323	118.292	340.021	NA	NA	NA	NA	51.6909	NA	NA	NA	NA	NA	146.989	NA	NA	NA	NA	NA	NA	NA	NA	NA	NA	NA	NA	NA	NA	NA	NA	NA	218.756	NA	NA	NA	NA	NA	224.644	NA	NA	194.923	158.07	NA	NA	NA	NA	NA	NA	NA	NA	NA	NA	NA	NA	NA	NA	NA	NA	NA	174.459	NA	NA	NA	769.761	NA	NA	165.743	NA	NA	NA	NA	NA	NA	362.987	NA	NA	NA	319.333	NA	266.275	NA	NA	NA	159.709	NA	NA	NA	NA	NA	199.557	NA	NA	475.974	176.545	NA	136.542	NA	550.546	NA	190.397	NA	147.746	422.496	NA	NA	NA	NA	NA	NA	NA	NA	NA	NA	NA	NA	NA	NA	NA	NA	NA	NA	NA	NA	NA	NA	NA	212.796	NA	NA	NA	NA	NA	NA	NA	NA	NA	126.212	309.981	NA	279.295	283.687	NA	NA	NA	NA	NA	NA	NA	NA	NA	NA	NA	299.43	NA	NA	NA	NA	NA	NA	695.3	NA	NA	NA	830.834	NA	179.622	NA	NA	NA	NA	NA	631.69	295.198	NA	NA	NA	NA	NA	NA	NA	NA	796.015	NA	187.138	79.4468	NA	NA	NA	206.012	NA	NA	NA	NA	NA	NA	NA	146.509	NA	NA	NA	NA	307.587	111.65	NA	214.7	NA	NA	NA	NA	NA	207.02	NA	NA	NA	247.059	NA	NA	NA
989	PREP	3145.85	4551	4888.7	4337.22	1619.72	1823.64	3296.21	2742.91	2537.3	7618.14	3994.46	2096.83	7682.27	5172.32	6187.45	2501.45	5708.45	2174.74	5771.01	4600.97	NA	4983.62	3629.79	NA	4266.22	2439.7	4865.65	NA	3253.2	3079.48	8413.16	3854.48	4617.54	3748.89	8966.88	3904.15	11765.4	4548.42	3939.24	NA	4221.31	2911.06	3055.07	2224.57	2058.25	3269.45	3122.39	3293.46	2940.74	2001.65	3259.14	2198.02	3651.21	3206.13	1671.87	3667.26	5619.84	5233.01	2370.49	6758.95	3677.39	3543.08	2799.69	NA	11223.7	3389.44	6636.6	1492.76	5935.49	4181.67	1840.11	NA	4982.21	1808.95	1896.2	2230.72	5068.76	3828.68	7432.52	3964.28	3697.54	5644.58	21228.5	2961.91	3253	2958.06	5952.67	6349.87	7532.54	6990.23	3315.82	4040.21	NA	9664.72	2617.04	2063.82	4632.02	10872	1967.73	6243.03	3586.91	7177.72	3440.03	2199.39	1582.21	2579.71	2679.33	4319.14	2792.38	4902.05	5730.91	3581.44	3019.48	1947.02	NA	4876.49	2599.99	4357.43	4861.84	NA	776.261	4901.05	4659	3583.73	1431.39	1762.85	5629.19	2180.59	5170.77	5218.87	4366.87	3410.85	5139.53	1514.97	765.733	4240.95	5180.69	2245.8	3243.5	7948.59	2528.14	5666.85	2958.78	1420.53	5390.43	1105.91	3599.92	3140.11	4473.6	1168.7	3113.98	2522.6	7702.51	2952.27	5807.06	3343.06	4395.16	2153.3	5818.63	3424.1	3979.73	5367.88	2277.02	1366.39	5064.18	2116.16	2051.01	3129.24	1954.59	3306.46	7178.81	3478.89	2301.71	4527.9	3215.33	13879.3	3252.06	2818	5172.77	5457.77	2218.19	5440.16	4668.37	4489.74	4776.13	2436.81	5527.86	3783.73	1307.16	7144.77	2460.66	3441.07	8684.94	3660.56	1819.36	2929.58	NA	6519.58	2843.12	6013.78	2131.73	3647.61	1772.27	NA	2417.62	1896.39	2374.76	5826.85	2827.79	5284.32	6366.2	8818.08	2557.42	4596.63	7463.81	3846.88	4417.35	2788.67	1667.26	2494.21	3543.7	5625.07	1966.37	4346.63	6191.91	1395.11	2234.7	2810.1	NA	3884.63	3586.91	6954.2	3498.77	4410.29	8874.3	2744.68	NA	2804.56	916.896	2189.68	6023.65	4674.96	1758.37	10290.4	4282.16	5834.07	3271.77	4556.49	2357.43	6401.48	1549.24	3517.48	6725.73	4377.98	3235.48	3059.23	1679.12	3055.33	2157.9	3083.32	4181.03	NA	4430.46	3267.16	2971.84	4069.49	7438.3	6358.2	2957.14	8163.6	6284.35	823.27
990	ME1	22538.3	32461	18150.5	23481.1	11886.3	6564.69	38766.3	11988.9	22281.6	15135.5	42581.1	12645.7	20814.1	37871.8	31746	44130.7	19326.4	12713.2	22042.5	22471	10667.3	171374	11974.3	NA	31059.9	9156.47	39474.1	19542.3	34818.8	17461.2	27248.6	22559.3	32471.3	18860.7	36750.7	26233.6	13826.4	29050.9	41890.7	4693.92	24310.7	17127.4	27743.8	11929.1	31437.5	44120.8	17165.4	29037.5	29163.7	32998.7	31742.6	12249.6	15342.1	29526.2	14360.8	23285.4	13767.6	24950.7	11029.8	23403.6	14619.5	29745.5	20708.8	15470	11960.7	27924.4	71290.3	13406.2	12255.6	47357.1	30598.8	111310	15776	18937.4	13896.2	22662.1	30274.9	51629.5	22782.8	29613.4	10216.4	28114.7	15131	23481.6	40915.3	14445	9951.83	73959.4	31294.3	31488.1	13133.3	28363.8	21193.5	16270	21367.7	22319.8	42380.8	14649.2	11009.3	21607.5	28302.5	39463.9	19464.1	16800.4	13924.5	32588.1	12656.4	17456.1	12355.1	54179.9	32823.6	39128.6	11637	14746.7	12926.4	27083.2	15125.5	133347	96212.3	21489.4	9363.91	7572.86	40445.8	18300.6	20145.7	24256.8	23782.3	11960.1	52187.7	27801	39899.8	46098.6	30396.1	23813.6	13938.5	54131.1	41282.9	20400.6	39569.2	45634.7	46348	28840.9	15661.9	23421.4	66657.4	11481.2	64496.2	17967	11722.5	33111	10760.6	55583.6	22127.7	21427.2	25265.6	37321	32297	44548.8	55351.9	36650.5	39564.3	79365	27482.1	4698.55	60897.6	18250.1	31776.7	22021.6	40331.1	32282.2	16270.1	51767.4	8772.89	35569.4	49552.9	22201.6	16091.4	16664.2	20506	51618.8	20211.3	NA	37427.3	66535.3	32682.1	29138.4	41866.8	8363.66	14321.5	31191.6	20694.7	23651.2	30657.1	29795.5	28201	15013.4	NA	22569	26216.5	10214.7	38971.1	56703.8	12482.4	3291.78	12139.4	17355.8	13984.8	41957	42397	25512.3	29305.7	30764.5	29474.3	15452.4	28578.5	38626.4	12032.3	21045.9	12370.9	21183.5	31358.6	11348.5	14390.9	40002.9	37014.5	7901.31	24849.4	30963	5918.03	36794.8	46862.7	9255.71	32231.1	29142.3	22922.5	19350.4	67343	11505.9	13576	27629.7	29261.1	21900.8	18627.5	56218.3	35363.9	28197.9	31583.6	29723.4	9117.81	27483.3	25038.5	23039.9	20379.8	26291.4	23802.5	17180.7	21634.5	56797.1	4509.86	34753.8	30095.5	19197.5	25138.6	34426.7	13425.1	12311.4	58548	10870.2	16483.3	13833	20880.3	9985.81
991	PIP4K2A	NA	NA	NA	NA	NA	NA	NA	NA	NA	NA	NA	NA	NA	NA	NA	NA	NA	521.613	NA	NA	NA	611.044	NA	NA	NA	NA	NA	NA	NA	NA	NA	NA	NA	NA	NA	NA	NA	NA	NA	NA	NA	NA	NA	NA	NA	NA	NA	NA	NA	NA	NA	NA	NA	NA	NA	318.552	NA	NA	NA	NA	NA	NA	NA	NA	NA	NA	NA	NA	NA	NA	NA	NA	NA	NA	NA	NA	NA	NA	NA	NA	NA	NA	NA	NA	NA	NA	NA	NA	NA	NA	NA	NA	NA	NA	NA	NA	NA	NA	NA	NA	NA	NA	217.905	NA	NA	1085.12	NA	NA	NA	NA	NA	NA	NA	NA	NA	NA	NA	NA	NA	NA	51.5995	NA	NA	NA	193.216	NA	NA	NA	NA	NA	NA	NA	NA	821.116	NA	NA	NA	NA	NA	NA	NA	NA	NA	NA	NA	NA	NA	NA	NA	NA	NA	NA	NA	269.891	NA	NA	NA	NA	NA	NA	NA	NA	NA	NA	NA	NA	NA	NA	307.154	NA	NA	NA	NA	NA	NA	NA	NA	NA	NA	NA	NA	NA	NA	NA	NA	351.69	NA	529.912	NA	NA	NA	NA	NA	23.902	NA	NA	NA	NA	NA	NA	NA	573.606	NA	NA	NA	NA	NA	NA	NA	NA	NA	NA	NA	NA	NA	NA	NA	NA	NA	NA	161.106	NA	NA	NA	NA	NA	NA	NA	NA	NA	284.645	NA	NA	NA	NA	NA	NA	NA	NA	NA	NA	NA	NA	NA	NA	NA	NA	NA	NA	NA	NA	NA	NA	NA	NA	NA	NA	226.885	NA	295.625	NA	NA	NA	NA	NA	NA	NA	NA	125.07	NA	NA	NA
992	ARCN1	2907.01	6237.75	NA	3425.12	1857.97	1714.45	2903.86	2710.03	2826.63	NA	1476.92	2487.7	4343.58	3021.41	NA	3786.2	3156.45	2304.16	3137.36	2652.64	3217.18	8834.82	NA	NA	3504.59	1850.55	2336.34	3134.52	6248.09	2995.53	3246.1	2029.84	2558.2	1438.42	NA	2669.6	2711.81	6370.39	1382.6	6711.46	3575.71	2355.24	2233.69	3926.55	6518.52	4237.48	2224.91	2783.43	2961.61	3315.44	2559.19	1887.8	2180.14	2312.86	2654.52	2142.13	2715.96	7328.21	1551.23	4388.66	4055.7	2529.22	2629.53	2705.99	NA	5053.75	2238.77	3134.18	2664.62	2624.16	4170.88	NA	NA	2722.83	2105.21	2321.62	4315.51	3831.25	5247.47	3425.88	5280.83	2621.97	3171.95	2341.01	3934.95	1826.63	3101.09	2371.46	5202.32	3451.56	NA	3684.33	5987.87	NA	2597.36	2689.99	2118.63	2256.37	2442.38	1039.53	2941.87	5046.38	2763.89	2605.08	1926.8	3886.16	2354.84	2050.99	3339.69	2124.47	3295.21	4372.29	2863.59	1844.42	2303.87	3889.65	2066.39	3555.63	3767.18	5154.78	2109.67	4615.78	2130.26	2654.99	3582.3	5577.97	5930.45	2265.12	1984.68	NA	2291.46	2592.89	1725.37	2774.03	2274.07	2621.5	2590.7	1818.3	5075.42	4405.21	1104.08	1944.56	2342.13	2717.64	3822.25	2041.96	2298.31	2863.87	1390.61	2397.85	2847.7	3734.52	4115.1	2955.98	5214.96	3658.9	2930.47	3437.09	4221.54	2731.38	5568.85	2514.09	2220.18	1413.33	1750.87	2865.04	2861.78	3816.44	4214	6573.63	1829.56	5187.26	3455.76	2462.15	2685.74	3749.23	2098.94	2334.23	4138.46	3125.78	2218.61	NA	3204.87	2630.4	2574.56	3143.49	3624.79	4051.53	2252.74	3373.68	2091.43	2693.43	3329.51	2109.88	3108.99	2212.04	NA	4145.81	3016.8	2246.08	4264.79	4579.91	1766.26	NA	3065.33	3075.78	2457.85	4688.5	1522.5	5376.3	1914.97	2886.67	5281.66	10123.3	5368.04	3916.13	2987.54	5156.53	2399.25	2979.1	2752.22	2647.41	1680.21	3573.69	2822.42	3558.6	2689.83	2887.22	NA	4111.56	4635.5	2712.9	1929.74	4753.76	3514.34	2731.07	4956.58	1260.68	2243.42	3335.2	5026.46	6119.44	2672.33	2613.97	1407.95	2296.55	2368.22	3073.66	1743.87	3844.15	3845.09	3272.23	4282.25	2442.71	2506.85	1564.47	2497.98	4515.41	5301.67	5062.16	4878.53	NA	2713.16	2810.2	2347.23	2301.54	1827.77	2250.89	2545.46	NA	6391.31	2162.34
993	LSS	501.555	NA	992.9	NA	893.864	698.068	NA	1227.84	1750.88	NA	943.593	1595.93	NA	NA	NA	1011.72	NA	980.708	NA	NA	NA	764.853	NA	NA	641.833	823.569	1566	NA	964.4	1893.31	NA	319.602	676.312	1663.33	NA	476.92	NA	NA	1146.68	NA	581.316	801.544	604.813	NA	NA	NA	1384.68	1554.97	753.051	1242.01	465.027	884.133	1976.85	675.286	716.022	605.164	NA	NA	745.002	NA	NA	1448.5	1369.66	1022.94	1322.53	NA	NA	1232.42	NA	1739.1	338.697	NA	NA	1120.45	2016.88	1431.12	NA	NA	NA	1730	NA	NA	NA	1363.14	NA	648.028	NA	842.647	NA	267.6	1859.2	1008.6	NA	NA	461.037	816.2	276.437	NA	1081.8	NA	2763.04	NA	433.425	2413.47	1527.37	791.622	652.545	678.084	NA	950.64	NA	NA	NA	1262.68	NA	NA	922.138	1391.71	NA	1001.91	1027.68	NA	521.599	553.674	822.041	2199.26	675.923	852.22	366.479	NA	NA	1479.58	875.711	1085.08	723.686	2959.81	2132.64	1103.16	NA	NA	1371.04	942.555	1846.2	566.557	588.137	477.158	1130.92	1249.84	NA	1096.6	371.219	624.741	NA	302.712	NA	555.815	1590.15	1765.28	854.784	1994.93	553.559	NA	1588.55	697.784	1220.72	673.621	1066.78	927.672	486.523	1213.23	NA	958.306	635.379	1126.5	1000.15	NA	970.697	902.216	NA	NA	1674.8	NA	NA	NA	1721.27	624.819	NA	NA	1452.79	NA	1073.23	986.787	NA	877.872	1203.61	822.953	NA	NA	NA	351.416	472.099	815.353	790.668	NA	NA	889.103	722.366	507.105	1307.84	NA	NA	NA	1753.06	909.68	NA	718.195	NA	NA	527.617	420.44	1822.74	NA	903.759	692.228	NA	579.601	1189.31	1865.08	NA	NA	344.567	NA	1258.97	NA	NA	329.364	654.515	780.24	1248.99	NA	NA	NA	895.638	NA	762.871	NA	1872.88	585.106	415.212	NA	1142.63	1283.26	NA	876.541	1411.91	1527.88	1622.98	NA	314.377	470.826	NA	NA	830.984	1519.1	NA	1112.66	550.488	NA	400.199	NA	NA	1011.08
994	GCLC	820.534	NA	NA	NA	NA	NA	9095.56	NA	673.163	NA	NA	583.996	NA	NA	NA	NA	NA	566.879	NA	NA	7257.14	3921.71	3965.44	NA	NA	653.277	NA	NA	NA	NA	NA	NA	NA	NA	NA	999.526	NA	NA	NA	5582.08	NA	707.851	848.395	6246.19	2838.42	NA	NA	NA	NA	720.941	NA	498.487	NA	NA	415.697	1053.08	1878.83	NA	718.654	NA	NA	668.102	989.594	NA	NA	NA	NA	640.746	NA	NA	510.93	NA	9621.66	557.748	NA	NA	NA	1718.97	NA	NA	2020.09	NA	NA	1302.68	NA	NA	NA	2746.04	NA	NA	NA	1217.07	5092.89	NA	525.852	805.702	917.921	NA	NA	NA	NA	NA	NA	807.997	NA	NA	NA	947.194	6646.15	NA	1185.98	NA	11962.7	NA	NA	NA	NA	NA	1883.53	NA	NA	1549.69	NA	NA	546.909	NA	NA	616.322	828.462	NA	NA	1149.86	1478.24	562.127	NA	NA	361.526	495.784	NA	1117.78	1126	1340.52	NA	504.519	NA	NA	1689.61	NA	NA	314.35	4105.19	1767.82	NA	789.532	NA	NA	1114.41	NA	NA	NA	NA	NA	NA	474.678	1056.16	816.496	NA	1232.83	870.15	NA	NA	NA	6109.23	NA	NA	NA	NA	NA	NA	NA	542.277	NA	NA	NA	NA	761.444	NA	8686.85	NA	NA	422.676	NA	NA	953.045	557.707	NA	NA	NA	NA	NA	618.569	1169.85	NA	NA	8134.03	605.822	739.797	NA	NA	NA	NA	NA	NA	935.967	NA	1063.84	703.655	7272.28	708.452	818.059	1540.67	2975.59	682.986	1283.58	NA	5671.65	819.095	NA	NA	NA	492.783	NA	496.74	NA	NA	489.988	8702.37	882.827	480.134	997.463	NA	NA	522.335	NA	2196.33	NA	864.317	NA	NA	NA	651.745	NA	NA	NA	1026.57	NA	366.372	NA	NA	NA	NA	NA	NA	1174.95	NA	5557.66	NA	NA	955.167	NA	NA	360.358
995	GCLM	223.297	NA	NA	NA	NA	NA	NA	NA	NA	NA	NA	NA	NA	NA	NA	NA	NA	162.176	NA	NA	NA	NA	NA	NA	475.282	296.008	NA	NA	NA	NA	NA	206.563	NA	NA	NA	268.406	NA	NA	NA	NA	NA	NA	192.406	NA	NA	NA	NA	NA	NA	NA	NA	NA	NA	522.42	NA	213.108	NA	NA	227.367	NA	NA	197.849	NA	NA	NA	NA	NA	165.15	NA	192.273	NA	NA	NA	NA	NA	NA	NA	423.197	NA	NA	NA	NA	NA	NA	NA	470.454	NA	NA	NA	NA	NA	283.549	NA	NA	110.34	NA	NA	NA	NA	NA	NA	NA	182.969	NA	NA	NA	188.355	204.073	NA	NA	NA	NA	805.83	117.528	NA	NA	301.379	NA	NA	NA	NA	NA	548.681	NA	279.076	NA	NA	405.319	342.784	NA	NA	141.013	289.275	NA	NA	NA	NA	101.647	NA	NA	NA	193.25	NA	NA	NA	156.217	NA	NA	NA	NA	NA	NA	NA	212.81	NA	NA	331.526	NA	NA	NA	NA	NA	NA	NA	930.973	NA	NA	NA	329.148	NA	NA	NA	489.376	NA	NA	NA	NA	NA	NA	471.635	NA	NA	NA	NA	NA	NA	NA	875.503	NA	NA	NA	396.378	NA	217.86	NA	NA	NA	NA	NA	NA	422.215	350.79	NA	NA	NA	NA	NA	287.661	NA	NA	NA	NA	NA	NA	NA	230.046	380.822	NA	NA	NA	NA	NA	363.204	532.992	NA	NA	180.09	NA	NA	487.439	480.819	NA	NA	NA	NA	235.992	NA	321.848	NA	379.919	NA	NA	NA	NA	374.915	NA	NA	NA	NA	NA	NA	203.762	NA	NA	NA	NA	NA	656.203	NA	NA	NA	NA	NA	NA	NA	NA	488.746	NA	167.29	NA	NA	NA
996	KCNC1	757.363	NA	NA	NA	NA	980.807	NA	NA	743.127	NA	523.281	379.226	NA	NA	NA	NA	NA	588.774	NA	NA	NA	NA	NA	NA	NA	628.312	1180.51	NA	NA	687.831	NA	1357.34	1399.96	1531.82	NA	898.557	NA	NA	NA	NA	513.358	834.601	1367.08	NA	NA	NA	1631.03	1665.98	2349.27	NA	NA	NA	NA	NA	540.084	522.505	NA	NA	505.174	NA	NA	901.707	1360.38	NA	NA	NA	NA	266.746	NA	NA	NA	NA	NA	554.557	NA	NA	NA	NA	NA	NA	NA	2702.86	NA	1134.32	1262.41	1692.1	NA	2342.7	NA	NA	2731.77	891.989	NA	NA	NA	441.966	1009.69	NA	1040.83	NA	NA	NA	NA	902.461	NA	NA	780.482	2642.43	NA	1561.26	2405.6	NA	NA	1368.02	NA	NA	2177.76	NA	NA	NA	669.66	NA	776.083	685.187	NA	NA	NA	1538.71	1026.7	NA	4252.53	966.02	1685.21	615.114	NA	NA	1592.07	962.343	NA	NA	NA	1645.8	NA	537.712	NA	732.511	1226.58	1231.42	NA	NA	NA	NA	NA	NA	NA	1191.89	1925.93	NA	NA	NA	NA	2306.31	981.401	NA	NA	1184.92	NA	NA	916.18	NA	NA	NA	NA	1614.24	1068.37	NA	1645.44	885.594	NA	NA	465.704	NA	NA	NA	NA	671.325	NA	NA	NA	NA	1044.92	2839.55	NA	2843.32	NA	3164.09	NA	NA	NA	NA	NA	1136.18	NA	NA	NA	NA	NA	NA	1557.94	NA	NA	NA	NA	NA	NA	NA	NA	NA	NA	922.936	2045.47	NA	NA	2336.09	NA	NA	1013.69	NA	NA	NA	NA	NA	2588.6	NA	NA	1758.43	NA	3220.06	NA	NA	NA	NA	NA	NA	4147.46	NA	1438.79	2496.71	1447.28	NA	NA	2931.01	NA	3345.36	1547.3	NA	NA	NA	NA	NA	NA	NA	NA	NA	816.42	NA	3377.28	NA	1280.1	NA	NA	NA
997	PSMD8	1697.98	2974.93	NA	NA	2803.63	3142.64	1691.35	2908.6	2994.32	3482.33	2307.94	3151.1	1876.69	2227.51	NA	2210.05	NA	2088	2212.93	NA	NA	4438.14	3967.78	5534.25	3864.01	1698.63	3675.28	4329.75	652.82	NA	NA	4546.32	4960.57	2121.84	NA	2346.01	2015.98	2565.3	5539.66	NA	1046.28	1706.71	2398.43	3259.32	NA	2614.23	5740.31	3354.57	1234.26	2376.62	NA	2286.19	2191.51	2850.79	2648.17	2479.74	NA	1519.32	NA	4677.97	4486.48	3517.88	3020.39	4371.24	NA	4026.26	1646.18	2042.41	NA	6327.18	1856.57	NA	NA	3514.66	3805.73	NA	NA	1601.28	4057.33	NA	11178.6	NA	NA	2634.24	NA	2608.34	NA	6141.29	5006.33	3387.12	NA	1679.94	NA	NA	1565.5	2577.69	2440.59	2883.05	3196.31	2544.05	4344.76	3161.81	2463.52	2101.76	3602.12	1777.18	1939.13	3834.36	NA	NA	3432.57	NA	1397.85	2546.09	3369.69	4235.1	1893.87	3255.52	1135.24	3663.69	2927.7	2457.9	2178.54	2491.15	2186.42	4012.64	NA	2501.81	1336.86	3581.38	1988.03	2199.73	2088.32	2366.59	1746	NA	4453.72	3115.12	656.694	NA	2440.89	1654.7	1840.18	2486.94	4076.8	2587.04	4466.04	3714.37	455.936	3862.59	NA	2595.1	NA	2720.25	3485.33	2683.52	1970.67	3339	3408.75	5896.95	1920.42	3181.98	2446.47	3007.9	3042.5	3152.35	3370.71	3476.11	2416.46	2929.2	NA	3678.61	1513.26	2079.71	2982.25	1508.24	1543.99	3062.23	NA	NA	2704.69	NA	NA	3238.56	NA	2520.16	3063.55	NA	3135.17	NA	3636.67	2818.13	NA	2636.35	2643.03	1810.88	NA	NA	4018.72	2120.22	NA	NA	4603.57	NA	2072.64	NA	1359.1	2361.85	2691.58	NA	1995.09	NA	2218.67	3241.72	NA	2745.47	1631.23	NA	2409.87	1173.83	2658.93	3734.67	2622.85	2412.1	2727.28	NA	2803.5	3330.62	NA	2314.91	1602.49	3006.74	5153.23	3713.36	2289.55	2068.18	NA	905.948	NA	1819.67	NA	3440.66	3137.7	NA	2785.23	1556.88	2066.64	2925.65	NA	4444.99	3707.07	2507.29	4764.99	1630.51	2548.53	3008.59	3021.39	2468.45	2191.71	2892.79	3488.78	NA	3140.29	3574.21	2128.91	NA	2872.86	2957.95	3192.28	NA	NA	2778.67
998	GSS	NA	NA	NA	NA	NA	NA	NA	NA	NA	NA	NA	NA	NA	NA	NA	NA	NA	NA	NA	NA	NA	NA	NA	NA	NA	NA	NA	NA	NA	NA	NA	NA	NA	NA	NA	NA	NA	1015.51	NA	NA	NA	NA	NA	NA	843.842	NA	NA	NA	NA	NA	NA	NA	NA	NA	NA	NA	NA	NA	NA	2020.79	NA	NA	NA	NA	NA	NA	NA	NA	NA	NA	NA	NA	NA	NA	NA	NA	NA	NA	NA	NA	NA	NA	NA	NA	NA	NA	773.721	1459.41	1979.04	NA	NA	NA	NA	NA	NA	NA	NA	NA	NA	NA	NA	NA	NA	NA	NA	NA	NA	NA	NA	NA	NA	987.233	NA	NA	NA	1580.54	NA	NA	NA	NA	NA	NA	NA	NA	NA	NA	NA	NA	1888.13	NA	NA	NA	NA	NA	NA	NA	NA	NA	556.776	NA	NA	NA	NA	NA	NA	NA	NA	NA	NA	NA	NA	NA	NA	NA	NA	NA	505.455	NA	NA	NA	NA	NA	NA	NA	NA	NA	NA	NA	NA	NA	NA	NA	NA	1003.34	NA	NA	NA	NA	NA	NA	NA	NA	NA	NA	NA	NA	NA	1059.81	NA	NA	NA	NA	NA	NA	NA	NA	NA	1559.04	NA	954.313	NA	NA	NA	NA	NA	NA	NA	NA	355.065	NA	2180.28	1114.16	NA	NA	NA	NA	NA	NA	NA	NA	949.68	NA	NA	262.969	NA	NA	NA	NA	NA	NA	NA	NA	NA	NA	NA	NA	NA	783.712	NA	937.491	NA	1639.75	NA	NA	NA	NA	NA	NA	NA	NA	NA	NA	NA	NA	NA	NA	NA	NA	NA	NA	NA	NA	NA	NA	NA	NA	NA	NA	NA	NA	NA	NA
999	CCT5	4959.71	8542.05	8700.64	9732.79	3970.5	3548.67	7737.78	6640.32	4325.43	14507.6	6374.47	3515.74	5721.11	6176.65	18842.6	8343.33	6563.23	3472.18	7559.76	8636.22	10856.3	11579.9	12533	NA	5712.04	4155.99	5496.74	13098.4	7484.76	4698.04	9437.48	5417.57	6581.21	3953.88	8322.83	4643.8	7174.8	11740.1	6140.39	10724.3	6334.04	4210.46	4521.54	10730.1	9332.71	8792.83	3378.7	4262.66	4149.87	4659.73	5392.5	4052.85	4165.58	5782.38	3289.25	4449.31	7591.51	14848.9	2647.05	11701.9	11959.2	5095.49	4344.25	5009.37	10790.5	11395	7193.53	4256.75	11056.3	4442.37	6017.32	NA	11629.8	3485.24	5216.64	5893.37	8910.96	6413.56	13765.6	17627.9	9136.11	4223.89	8366.03	4474.89	7954.62	3956.71	5487.36	7958.98	9659.02	10955	3861.45	4554.42	6313.34	NA	3386.91	4384.92	7853.04	8148.99	3223.54	7957.3	7871.25	7696.03	4740.4	NA	4966.18	5842.94	3738.1	3712.12	10308.1	8613.28	6426.2	6504.52	8339.99	3380.74	9999.17	10061.6	3864.36	6301.65	6766.2	8146.05	2592.17	12813	6152.6	4424.9	4926.11	7351.8	8775.47	3438.29	6177.19	14479.7	5773.1	3649.19	4291.9	5333.63	3846.17	8204.88	4348.5	4635.34	7184.21	8155.19	3945.57	5891.26	2410.17	5192.51	4887.21	2604.9	5773.41	3463.31	11788.6	4335.27	11158.4	8555.52	10435.4	3640.66	12566.5	4429.24	6014.28	5217.71	6563.95	7089.35	6342.38	8131.98	4718.03	2729.4	6095.09	2914.09	5142.37	5324.16	5066.13	8941.87	9622.07	8255.05	7256.29	5376.1	5531.85	9706.98	3187.4	4087.95	8158.94	5157.97	3401.4	8767.4	6718.92	5783.45	8615.11	4482.68	9426.14	9795.61	3686.03	5830.75	3957.24	4163.77	8009.21	3918.75	4613.34	3262.26	NA	9286.15	7360.07	13043	4156.25	6320.08	3377.01	NA	8430.46	4017.95	3770.89	7400.02	4755.92	10567.5	6219.45	6890.73	7789.23	9645.84	12622.9	5917.24	6878.68	8003.63	2351.46	4133.5	4796.46	6347.1	3015.83	5970.05	7327.84	6668.5	4401.7	6567.92	NA	6842.3	7659.01	7580.79	6377.65	8913.44	5368.61	4144.46	10352.2	4622.37	2634.18	5422.31	7553.94	6537.61	4481	12490.1	5314.35	4619.82	3433.97	5620.28	5361.08	9786.09	5636.22	4332.5	11135.8	5342.74	4239.98	3197.96	3900.01	7526.63	6927.58	6187.3	10350.2	NA	4303.56	5360.24	3383.59	10763.1	5883.14	8502.53	4480.88	5981.88	10990.9	3779.07
1000	NES	1421.75	10809.2	9619.34	17862.2	650.652	4182.01	6484.22	9303.64	4248.95	2724.34	4806.16	3427.5	5893.64	12131.1	5817	22304.1	8737.66	5165.48	11420	16031.7	7801.91	3168.83	9567.04	NA	778.803	2565.71	9789.91	9265.14	22367.1	3211.26	NA	2049.66	887.722	2821.03	NA	3356.85	983.508	5592.81	8212.01	12877.3	2308.18	2325.17	2641.88	28529.7	18680.2	17112.5	1045.53	3495.22	NA	1792.35	7488.53	766.193	1894.11	6564.62	644.117	2226.03	1890.09	2336.49	1611.09	5567.75	6697.21	1571.61	3247.27	1964.44	NA	9013.97	13493.2	2507.55	2229.76	6076.72	18118.7	NA	5689.16	3304.65	3382.74	7525.17	5739.95	23206.9	5572.79	NA	21229	941.31	NA	729.971	16252.2	4118.75	1669.38	2534.14	6177.39	6110.97	1124.71	3170.25	13517	NA	1624.31	1293.66	3614.22	NA	5493.82	1165.71	10793.6	6460.98	3785.11	4294.24	9494.06	23437.4	4932.9	4347.43	7223.99	2785.82	7038.74	40447.3	6125.06	2382.29	1283.52	4876.37	4797.13	5619.91	10716.8	11388.9	3323.2	794.414	6127.32	2879.82	20363.7	25350.3	17084.3	4234.11	6131.7	5667.12	24432.1	1309.54	202.971	3698.18	2672.59	3841.95	6542.68	1618.81	19854.2	9804.31	1233.63	453.601	624.112	1448.59	3204.65	1914.36	14692.5	4385.94	NA	4084.32	16908.5	22047.4	4434.06	636.797	4170.2	7193.01	2478.33	1179.69	32770.2	8326.69	16219.7	3100.07	2290.78	1343.69	7251.37	823.291	2784.52	1162.02	18943.3	20628.7	NA	43572.6	13323.5	3331.31	3621.22	NA	2461.42	2974.85	5599.93	7009.17	3207.9	9610.65	24229.6	4793.65	2154.51	1608.89	2380.36	11232.3	4283.47	7377.8	6695.59	5581.94	37905	3172.21	1826.26	3036.57	28171.2	1824.12	37369.2	2633.08	22125.7	10782.8	1865.47	2916.8	6701.17	1593.84	1710.95	23435	2277.11	33946	9426.62	10949.6	21865.8	10635	11667.7	1337.47	1559.47	11525.4	2160.89	1350.34	964.587	13266.3	2262.31	537.885	4137.59	9231.52	1943.97	7035.69	3425.66	20428.3	20228.8	2059.59	16609.2	5027.66	17829.6	7189.35	6981.11	1319.22	2114.18	19637.1	12106.4	1876.74	3837.47	NA	11893.4	7357.06	1840.61	1339.67	2520.76	12220.5	3375.64	2292.62	5009.05	1870.82	978.708	4042.41	2527.56	43627.6	65172.4	49120.1	6542.18	6160.44	1057.1	2764.23	5066.41	11246.8	13318.4	NA	1317.75	NA	7577.47	3054.53
1001	IDH2	138230	47915	76443.6	58753	88951.7	192258	24700.4	17120.4	229803	38894.9	52181.6	242076	48808.1	50171.5	79859.8	83977.2	72402.6	258107	80801	67805.6	17523.8	32775.3	35673.6	41380.7	180961	197146	65608.4	76696.3	73525.6	241641	51433.8	174380	166667	292619	45320.8	197267	62505.9	56873.6	49953.4	14009.8	199894	172842	190296	34670.2	14133.7	82234	216621	233639	228847	165087	44845.8	75104.9	223709	47259.3	84985.8	156629	77982.6	53381.9	144239	63915.7	59601.4	239222	187288	122854	73141.8	48651.1	139284	219053	61393.8	39554.2	70268.4	90723.3	21930.1	130136	166854	30034	49876.9	100596	60540.4	68718.6	29261.3	246208	63233.7	358077	78934.5	209453	70695.5	53536.5	49632	42397.5	247176	264946	21538	59580	59603.8	75506.5	74385.5	60550.9	156921	51117.8	56214	42022.5	252757	218042	20011	83884.4	188856	190205	23227.9	59077.8	178722	67278.5	22554.9	275365	57520.2	51551.1	159659	34223	17928.3	49720.4	97038.9	74548.5	59122.4	184507	40280.6	47390.9	55296.8	281938	67755.9	61996.2	118307	234161	280793	95726.1	51213.7	39624.6	73845.1	111057	76329.7	96873.2	109604	221210	261386	79110.8	50980.8	49661.7	74680.3	207367	73898.1	121125	33861.3	32692.1	59084.4	77351.6	48250.2	81644.1	316903	181464	99183.1	44676.9	118550	61057.5	253415	45137.2	66065.5	102473	164974	79863.8	93780.3	65044.5	56680.9	76689.3	19952	63067.1	220393	49805	217713	149828	57320.9	147718	237503	28975.5	60925.1	44991.5	41738.7	86181.7	34586.9	17814.1	171488	79431.1	271621	210649	68832.6	269772	111016	247041	53009.3	43338	60162.5	59781.8	101550	104189	96719.3	88767.3	20288	87617.1	161120	87766	111084	47550.5	55036.8	69441.3	59376.7	41767.9	50968	112554	73377.7	16497.7	61501.1	68852.2	282887	32027.8	155370	245496	120976	16168.3	178533	41569.7	88942.3	118671	97427	53642.8	51877.4	46664.1	54137	178262	23290.8	271495	61946	89008.8	62978.6	39771	142439	18326.6	85686.8	41857.8	316355	228166	148917	73648.1	104987	191731	64798.5	186950	218959	231039	241660	105020	22187.1	83497.7	61065.7	96465.8	159593	89849.7	137440	29368.1	75607.9	54971.7	131760	39354.6	59353.2	67873.3
1002	PITPNB	NA	NA	NA	1655.83	NA	1008.78	NA	NA	974.483	758.127	NA	994.557	NA	NA	1980.74	1097.15	NA	321.482	840.119	NA	686.868	2562.52	NA	NA	711.914	567.266	NA	NA	2989.33	NA	NA	505.138	457.888	2569.48	NA	464.948	NA	919.819	NA	NA	NA	484.122	NA	NA	NA	1949.24	NA	NA	288.33	NA	NA	NA	NA	705.983	NA	860.108	661.503	NA	NA	NA	1310.22	NA	NA	NA	NA	1207.41	1249.92	NA	NA	NA	784.58	NA	NA	916.902	NA	NA	1061.33	NA	NA	NA	NA	1971.34	NA	702.942	582.476	NA	535.732	783.323	399.022	NA	1622.7	NA	NA	NA	922.992	NA	772.271	NA	610.685	NA	1954.74	1377.07	NA	NA	332.033	813.224	NA	1230.28	NA	1212.07	370.721	586.952	934.046	499.111	NA	NA	NA	1525.38	NA	2381.22	1342.21	NA	527.259	417.158	732.661	1357.69	2226.75	540.22	791.716	1027.39	1687.58	1421.94	NA	NA	NA	NA	2834.26	713.579	1214.94	2200.67	1607.33	NA	NA	NA	NA	NA	1658.92	2031.75	NA	756.011	NA	NA	1603.57	454.842	NA	416.501	NA	NA	NA	3461.15	1034	1115.73	792.678	NA	2116.33	NA	2535.23	NA	892.431	3202.35	NA	3141.55	NA	2386.28	NA	NA	NA	NA	1154.47	876.511	NA	NA	NA	977.563	1366.82	NA	NA	NA	NA	NA	1240.9	NA	NA	959.239	NA	NA	NA	1102.51	2634.59	NA	1195.76	1820.07	NA	NA	606.904	281.275	373.366	1184.6	NA	NA	NA	NA	973.889	775.169	1622.31	NA	796.456	1167.61	NA	NA	658.017	NA	NA	NA	NA	NA	NA	3704.04	NA	2107.68	4123.6	NA	NA	NA	NA	715.39	NA	254.334	NA	1201.23	705.379	NA	492.455	NA	1510.24	NA	395.676	NA	NA	NA	NA	225.119	NA	NA	NA	NA	NA	2366.54	601.908	1131.05	1946.34	NA	NA	NA	NA	NA	1754.73	NA	878.128	NA	1204.82	NA
1003	TNNI2	370232	30415.2	592642	413813	702997	978281	26772.8	1120000	6644.13	98886.8	736999	7523.57	61791	47849.9	37539.9	581555	130811	353681	315014	262579	28732.3	67119.9	545205	458975	678708	666300	23301.9	562247	10905	21151.6	465556	797771	690839	22219.3	57088.2	451656	212569	22787.4	293919	40174.8	741744	511522	422184	78895.6	25618	14859.4	1060000	12086.5	903910	680916	805187	818978	22312.6	721357	769485	516418	132001	36383.1	553537	340380	361953	11265.3	658250	9481.53	55955.1	71480.3	9643.82	476099	97274.9	50077.2	657477	526828	35170.3	4344.8	6725.47	1900000	16537.9	18846.2	435807	28291.6	244559	17060.5	199924	285472	480362	926388	82502.5	28867.1	364516	348726	256831	339466	109302	314890	561730	691304	334358	321543	4720.54	102736	18030.2	14845.2	15764.2	9495.3	944114	522318	940217	15858.5	32809	18556.4	619015	38115.9	14780.7	5645.44	601512	293685	906153	263535	453313	304789	2148.35	315681	646196	940070	523715	654860	42825.1	12191.8	23086.5	23707.1	16840	5892.73	302878	552965	694295	1380000	22011.5	6737.23	24027.5	14092.8	12644.4	216758	22014.6	652017	770475	740216	432402	15836.3	362049	5708.33	611981	290053	30599.4	619674	111421	554379	311853	6218.89	7791.39	79377.4	16433.7	410630	8842.48	728239	28802.9	639419	13021.2	1340000	408717	17941.4	200699	12115.7	29856.7	846166	28013.7	563030	539042	949245	338041	15475.2	6262.56	339143	111024	883505	1140000	597065	50041.6	26291	5662.03	52952.9	12951.9	17034.3	177786	10733.4	660761	581508	636337	25622.9	13355.4	91363.8	558377	11159.5	852099	644408	17926.9	557025	399325	18036.1	7892.58	165978	148137	92569	736489	39331.6	34632.2	730568	74824.3	52552.4	582427	546305	15568.5	285434	4836.65	354828	32168.5	22730.5	6035.16	58867.9	545347	20791.9	12605	185688	23190.7	31936	466195	371656	48815.2	270802	526153	18393.5	176571	171701	6893.49	40862.7	18295.7	55687.2	547161	834619	442775	474164	12740	731656	327093	841537	11980.8	11238.6	4292.36	16683.4	290151	14008.7	26358.3	269948	1010000	10604	1110000	164561	19501.4	54753.2	424909	384745	22150.8	301713
1004	PXN	226.937	NA	NA	NA	NA	NA	NA	NA	230.382	NA	NA	132.341	NA	NA	NA	NA	NA	169.694	NA	NA	254.167	NA	NA	NA	NA	296.421	170.009	NA	NA	NA	NA	188.302	NA	NA	NA	182.489	NA	NA	NA	NA	302.267	162.575	137.433	NA	NA	NA	NA	NA	NA	232.333	NA	128.047	NA	NA	140.305	213.159	NA	NA	NA	NA	NA	147.956	50.6603	93.8327	NA	NA	NA	127.99	NA	NA	355.413	NA	NA	256.984	NA	NA	NA	NA	NA	NA	NA	NA	NA	NA	NA	NA	NA	NA	NA	NA	NA	255.896	NA	NA	NA	NA	NA	NA	NA	NA	NA	NA	NA	NA	NA	355.8	NA	NA	NA	NA	NA	NA	NA	112.957	NA	NA	NA	NA	NA	NA	180.669	NA	NA	NA	208.267	NA	NA	187.256	63.8104	NA	NA	192.779	228.257	244.004	NA	NA	NA	182.004	NA	NA	NA	NA	NA	NA	NA	NA	309.238	NA	NA	NA	NA	NA	NA	NA	NA	NA	284.963	127.375	NA	NA	NA	NA	NA	NA	NA	NA	NA	NA	220.769	NA	NA	NA	NA	NA	295.802	NA	187.752	NA	NA	NA	212.893	NA	NA	NA	NA	NA	NA	NA	NA	NA	165.569	NA	NA	129.299	376.226	127.267	NA	NA	NA	NA	NA	445.115	NA	NA	NA	NA	197.606	NA	NA	NA	NA	NA	NA	NA	NA	282.688	NA	NA	NA	136.652	189.976	NA	NA	90.1157	NA	NA	161.43	NA	NA	NA	NA	NA	NA	NA	NA	112.317	NA	223.097	NA	NA	NA	NA	130.083	NA	NA	NA	NA	NA	182.159	NA	NA	NA	NA	NA	207.973	NA	125.64	NA	454.132	NA	NA	NA	NA	NA	NA	NA	NA	NA	98.7889	NA	NA	NA
1005	DNASE1L1	NA	NA	NA	NA	335.12	NA	NA	NA	NA	NA	NA	NA	NA	NA	NA	NA	NA	NA	NA	NA	NA	NA	NA	NA	NA	94.5792	136.606	NA	NA	NA	NA	NA	503.57	931.127	NA	93.3936	NA	NA	NA	NA	NA	106.871	NA	NA	NA	NA	NA	NA	NA	263.378	951.4	641.174	424.864	803.267	147.961	NA	NA	NA	NA	NA	NA	NA	NA	NA	NA	NA	NA	NA	NA	NA	NA	NA	NA	NA	390.334	1692.26	NA	NA	NA	NA	NA	NA	NA	NA	NA	NA	NA	NA	NA	NA	556.407	NA	NA	NA	280.824	351.279	196.34	NA	158.454	NA	NA	NA	NA	NA	901.507	137.73	349.341	336.093	NA	NA	359.719	NA	NA	NA	NA	NA	NA	NA	NA	NA	147.134	NA	549.531	239.433	116.763	NA	NA	66.7901	NA	NA	NA	128.375	NA	257.146	NA	NA	285.312	NA	NA	NA	NA	337.019	NA	207.942	398.663	NA	468.811	NA	NA	160.58	NA	636.54	NA	NA	NA	NA	NA	NA	NA	NA	NA	NA	NA	NA	NA	NA	NA	NA	NA	205.208	NA	NA	NA	NA	NA	NA	NA	NA	NA	NA	NA	NA	NA	1429.5	1781.88	447.221	NA	NA	214.205	NA	113.453	NA	NA	NA	419.807	NA	NA	NA	NA	NA	NA	NA	227.194	NA	NA	79.7377	176.415	NA	NA	NA	NA	NA	NA	NA	NA	360.228	NA	NA	239.503	428.163	NA	NA	253.227	101.346	NA	NA	177.757	NA	NA	NA	NA	NA	NA	NA	NA	60.6531	NA	NA	264.42	NA	NA	NA	201.038	NA	178.66	NA	NA	NA	NA	NA	NA	611.098	NA	NA	NA	427.361	107.905	NA	120.515	NA	1081.74	NA	403.834	NA	NA	NA	NA	NA	172.883	NA	NA	328.773
1006	ALDH9A1	10527.9	32599.9	24861.9	37515.2	8584.77	11651	19061.8	14117.6	12122.2	43620.8	35296.1	8390.28	36196.5	38313.3	33797.9	19374	33124.3	8377.06	34138	32294	14882.2	12577.2	20801.2	6020.69	25242.5	7812.26	30666.3	30693.5	21129.1	25165.3	28162	25847.2	22946.1	26917.4	32379.5	11368	33548	32370.3	30333.4	20444.7	20218.5	9285.25	9134.06	17678.2	14408.3	18702.7	20281.3	23220.6	21564.5	23124.3	25724.1	13363	25030.8	19877.9	10061	9531.63	33703.3	24145.8	8405.69	26690.2	27702.1	16321.6	10731.8	7516.54	36105.4	35555.5	37809.7	6960.64	35546.2	31880.5	9855.12	23507.7	28714.7	12298.1	14014.8	18996.7	37215.9	26168.3	37227	47517.7	13734.4	32043.2	24001.4	13872.8	23698.2	19340.4	32565.2	38523	36135.3	35992.1	21217.1	16766.1	14473.1	30791.3	14596.2	18620.4	40066.5	35077.3	10758.9	34715.4	26404.5	36571.6	19954.1	25728.1	9990.67	17926.4	17745.6	21150.9	18315.3	34421.6	17694.7	21286.9	22822.9	6213.03	28058.8	37437.7	14834.8	19905	33241.3	23257.1	7749.7	36677.9	32551.7	17533.6	8742.93	9349.89	32042.4	8450.18	39011.5	30556.5	26511.6	40321.2	17475.9	13576.3	8692.36	32013.8	36207.8	15661.9	22354.7	28846	13100.8	20926.3	20964.2	11867.6	30035.3	8870.2	27641.8	17746.7	30589.8	13760.6	15238.3	17062.7	36282.7	17235.1	30967.2	24235.1	17946.4	29609	30237	24407.2	22534.4	37456.6	20569.8	5598.43	39783.9	6187.94	16669.8	21507.8	19872.5	21791	28674	26852.4	15282.6	33611	27220.2	32287.7	17475.6	18348.3	34176.8	25921.7	11063.3	28387.1	36268.9	28091	33594.4	18389.8	42359.8	18623.4	11716.8	29675.3	11543.6	18969.1	40168.4	10841.9	17848.6	17702.1	34924.4	35081.5	13531	39549.5	16008.9	24263.1	13406	6909.23	18662.5	12519.4	8090.55	33415.4	19676.4	28112.2	42575.5	42691.7	13040	18292.2	34850.1	26770.3	32755.5	18978.6	9441.67	15135.8	18791.3	17075.2	13246.7	17575	19230.2	15374.7	18136.7	17444.3	11416.4	23316.6	26804.4	26559.3	23454.7	34649.5	29179.1	7574.08	19055.2	16221.7	8365.99	19169.7	34120.2	35047.3	13907.5	64923.8	27926.4	29738.3	13504.3	28039.9	10543.7	33622	18770.3	24696.3	31431.4	25529.2	12910.4	19413.4	9410.48	22253.2	6370.43	27490.6	38352.3	23259.1	27473.5	23987.8	15585.2	21497.3	47892.3	26465.7	9261.02	24454.2	31278.6	7290.65
1007	FASN	141.884	NA	NA	NA	NA	NA	19655.5	2292.62	693.609	NA	NA	NA	NA	NA	NA	2889.56	NA	NA	NA	NA	1395.3	143633	NA	NA	NA	NA	NA	NA	NA	NA	NA	NA	6678.08	NA	NA	NA	NA	NA	NA	NA	511.891	NA	NA	NA	2244.08	NA	NA	364.918	NA	288.986	NA	NA	NA	1164.57	NA	NA	NA	NA	NA	NA	NA	NA	NA	NA	NA	NA	5588.85	NA	NA	NA	2988.45	4893.5	NA	NA	408.705	2403.36	NA	305.176	NA	NA	1973.78	NA	NA	1074.57	814.496	NA	NA	NA	NA	NA	NA	NA	10154.2	NA	NA	NA	NA	NA	240.076	6254.44	NA	NA	NA	NA	869.585	4270.18	NA	NA	4782.57	NA	NA	466.966	NA	NA	NA	NA	821.473	105247	841.369	NA	NA	NA	NA	NA	320.29	3995.04	NA	NA	NA	NA	NA	NA	659.968	NA	NA	7918.26	1581.43	NA	NA	NA	30051.5	NA	NA	2237.48	12998.2	NA	18976.9	NA	NA	826.411	NA	28447.8	NA	NA	NA	NA	NA	682.457	3529.72	NA	4414.91	3637.75	1148.96	NA	NA	NA	NA	NA	1036.43	2902.09	NA	2158.48	NA	NA	17174.9	5155.8	354.228	NA	NA	NA	NA	NA	NA	35577.8	433.204	NA	NA	NA	423.523	NA	NA	NA	NA	NA	501.919	NA	NA	NA	NA	NA	738.37	1267.75	NA	1636.99	NA	NA	NA	NA	NA	NA	NA	NA	1072.78	NA	NA	NA	NA	NA	400.369	519.5	NA	NA	NA	NA	NA	NA	NA	3396.11	1975.57	1524.07	507.399	NA	357.828	NA	NA	NA	31351.6	NA	NA	NA	NA	NA	NA	NA	NA	NA	NA	2433.5	NA	NA	NA	NA	NA	NA	166.56	NA	NA	657.042	NA	1111.86	NA	10488.6	NA	4272.95	NA	NA	NA	NA	NA	NA	NA	NA
1008	FNTA	2019.92	2883.1	NA	NA	NA	717.092	2046.01	NA	1458.33	NA	2312.77	1322.66	NA	2797.06	NA	2915.21	2085.83	1148.39	1434.11	1966.98	1568.8	2489.84	NA	NA	2043.48	1616.62	1021.29	NA	2303.44	1500.86	NA	2017.61	2029.41	1955.21	NA	2204.88	1986.52	2390.52	1539.74	NA	1666.44	1622.37	1842.56	1649.75	NA	2138.62	1206.24	880.513	2306.6	1719.46	1434.07	1070.83	NA	1567.12	484.258	2262.58	2071.04	3235.9	1123.37	NA	NA	2473.7	1312.64	NA	NA	3354.81	3584.74	1227.94	2747.11	1364.55	1540.13	NA	1599.12	1092.49	NA	1924.89	2619.74	2966.78	NA	NA	NA	2234.89	NA	1542.9	2750.04	1271.53	2733.61	2868.05	3659.96	2736.3	960.899	2380.2	1638.22	NA	1203.72	1013.94	3069.9	NA	540.145	1349.85	NA	3273.68	1571.94	957.665	NA	3187.44	653.51	1473.5	NA	2897.12	3351.97	2709.34	1882.37	770.643	NA	2944.72	931.595	NA	1316.1	2418.37	494.447	2736.59	2223.23	1351.65	1789.95	1695.21	2709.25	1294.6	3637.07	NA	2228.67	2338.16	2877.56	1086.09	681.266	997.641	2440.26	900.571	4218.31	3218.05	1080.77	2841.04	849.158	852.99	1923.98	360.052	1767.66	1036.84	1290.11	928.94	607.249	NA	2332.81	1122.52	1967.84	2799.68	3072.11	1606.51	2702.89	1556.01	3394.25	2596.87	1157.35	388.779	2424.48	1261.41	777.469	1691.69	4576.02	2378.97	1122.44	3962.86	1863.04	2566.42	1254.23	NA	962.379	912.368	3585.19	2552.11	1717.27	NA	2295.58	1421.09	1346.46	1426.04	2029.55	2230.58	780.432	2019.5	1509.09	1616.03	NA	2648.1	1021.25	1239.05	NA	3427.38	1774.81	2218.87	2039.48	3374.03	NA	NA	2630.66	885.393	1621.29	3730.34	1126.8	1088.92	1448.58	1928.86	2433.1	1940.36	2489.43	2022.41	2633.12	2003.77	982.946	1291.89	3254.09	NA	933.024	3001.4	5497.64	1250.47	1412.04	837.032	NA	3320.7	3555.44	NA	1404.29	2153.91	2627.58	1109.29	1628.08	2020.32	NA	2992.05	2778.29	2746.23	791.414	NA	2036.84	NA	2430.36	2265.59	1743.37	2339.03	NA	1775.15	NA	2244.43	2694.88	1339.27	1380.11	3268.32	NA	2687.39	2428.4	NA	1962.16	1117	1135.62	NA	2768.17	1129.96	1916.95	NA	3754.65	454.347
1009	CCT3	5111.24	9179.37	7191.66	7264.78	3442.95	2506.47	7630.34	5157.79	4441.13	9770.53	5564.4	3657.82	2938.84	3456.43	6439.37	4625.25	1927.66	3877.56	5958.63	2438.17	8554.31	14228.9	11758	4270.11	5076.93	3761.16	5403.94	4664.39	7482.69	3845.04	4637.88	5472.88	5615.67	3961.88	7904.74	5085.27	6624.67	6473.81	5604.03	17221.4	4230.39	4135.5	4941.55	12511	12058.7	5704.98	2936.62	5744.7	5545.25	4690.6	6279.39	3644.19	4053.23	5473.27	3668.99	4496.38	5081.18	6951.44	2077.42	4439.95	8642.43	4394.92	3496.98	3779.55	4434.61	7090.34	4790	3033.09	9730.54	6183.85	4879.52	20019.5	10731.4	4149.69	3700.09	5372.37	7519.44	3838.71	8740.26	4705.19	12399.7	4921.22	14136.9	4766.16	4711.76	4487.82	4790.13	5290.64	8082.06	9443.85	2626.13	6813.84	11694.9	5243.03	3372.66	4320.06	6167.32	5273.85	3104.25	4289.29	9138.54	6064.11	4707.5	3450.94	4644.89	4615.11	4207.88	4674.73	13425	7416.91	6077.91	3172.7	11049.2	2801.34	9554.02	7492.1	3712.05	7323.58	7836.46	3790.96	2589.7	11614.7	6658.32	4044.2	4215.1	4262.05	6566.09	3353.25	5926.45	6872.3	3418.26	5116.02	5208.37	3531.76	3784.61	5685.86	5340.54	3608.66	3996.28	5453.77	3386.47	6621.09	2481.65	3973.45	5513.21	2557.38	5669.86	3451.35	6721.08	3186.23	8492.11	6253.52	7538.35	4638.78	9746.37	4371.83	5501.66	6292.03	4836.11	6101.57	5958.13	4849.33	3937.23	1637.6	5410.56	3759.33	5013.01	5945.72	3628.95	5611.9	7621.3	5494.47	11676.8	5201.52	6383.11	9205.54	3223.38	4486.97	7078.5	4274	3795.37	9102.91	4002.94	4680.94	6341.06	3922.36	6742.65	12472.5	3228.99	3766.83	3556.48	4219.04	3241.12	4429.34	5176.9	3647.56	NA	8207.46	2559.25	7592.97	3899.79	4741.04	3706	3328.68	10327	3929.54	3699.97	5792.9	3239.81	5298.12	3694.31	3537.78	6014.63	8356.77	9000.15	6339.85	5002.12	12420.8	3055.18	3935.53	5778.16	12510.4	2176.42	5194.88	7077.25	11531	5283.93	5886.88	2724.98	4669.74	4605.18	9231.4	6335.26	7030.93	3073.51	4349.59	10430	4150.54	3087.22	4583.73	2863.02	4291.45	2915.03	9332.71	5217.67	3088.58	4167.46	5025.62	5037.21	6143.06	3866.7	4948.75	9212.96	5176.56	3647.95	3140.42	4520.36	4033.7	4699.06	4536.49	9051.41	3111.11	5180.58	4430.53	4194.1	11227.6	5052.26	5814.22	4368.88	4593.8	5286.77	3108.05
1010	MRPL19	5376.22	1759.58	4084.42	2857.47	4103.75	4632.36	NA	4319.42	7815.49	NA	1969.17	7182.63	NA	NA	2741.43	4903.1	NA	6021.75	1973.65	NA	NA	NA	NA	NA	3805.44	5566.47	4169.18	NA	4983.94	2471.35	NA	3424.16	3843.01	2400.93	NA	7566.78	NA	2456.44	3007.54	3768.7	7766.17	6460.38	5829.73	NA	4079.76	5184.84	4516.73	4539.99	4094.11	4218.14	2604.66	3098.64	3719.59	1883.26	4592.81	4332.89	NA	NA	6512.82	NA	NA	6393.53	6983.93	4564.45	NA	NA	1556.39	6935.15	NA	3198.17	5635.54	NA	NA	5438.5	4824.94	NA	663.502	1633.91	NA	NA	NA	3573.62	NA	4928.94	1633.55	4716.84	NA	2146.69	2277.17	NA	2822.62	4891.18	2961.74	NA	3485.64	3682.01	1352.37	NA	4787.75	1389.91	3862.89	1784.11	3772.07	3367.42	4235.59	4645.81	7183.04	5364.28	NA	1783.59	5903.31	942.237	NA	4829.55	2480.18	1596.89	5342.79	3496.2	NA	3856.61	4140.71	NA	1933.97	6182.06	5944.48	9747.7	2594.36	4887.63	1502.12	NA	NA	2285.6	2647.44	4786.02	5836.33	NA	3803.76	4298.12	NA	2197.55	3698.73	2079.25	2249.17	5128.45	2779.73	3480.48	3262.5	6266.59	NA	5118.21	2487.08	1561.32	NA	2997.11	NA	5165.02	4421.03	3792.68	5482.74	4279.58	4985.1	2676.92	2707.3	2472.75	4090.39	5783.15	4296.92	4353.69	2228.95	5633.18	NA	3195.66	1791.32	2002.08	3394.35	NA	5106.84	7527.4	NA	NA	5511.82	1643.99	NA	NA	NA	3001.83	NA	1825.22	5049.65	NA	5207.85	5396.18	NA	6917.73	3912.78	6151.22	NA	NA	2173.5	NA	4971.36	4581.9	6656.42	NA	NA	4717.6	6600.37	3062.05	5737.81	NA	1396.24	NA	7689.96	1834.52	3257.63	4016.96	NA	2520.5	4258.64	3724.38	3589.73	553.161	4047.7	2555.97	2072.97	3003.1	4202.05	4995.41	3632.51	2626.67	3731.67	NA	5832.43	NA	6148.57	4430.04	2406.17	3298.38	4511.93	997.575	1274.19	NA	4723.22	NA	3033.8	NA	5932.24	5404.84	4452.78	4974.46	4126.81	3872.74	1994.17	5513.67	6939.16	6253.08	6072.81	2375.97	3999.09	4080.22	3761.6	NA	6854.5	4941.38	6755.64	NA	2668.43	NA	4024.07	NA	NA	3527.95
1011	TUFM	24379.5	26587.9	15339.1	11583.6	14990	31282.8	16333.5	10286	32393.7	22946.3	18294.7	35340.7	7104.73	10785.2	27977.6	18441.4	10355.2	31994.5	10977.4	11303.1	6376.61	32558.3	11268.5	20775.3	38961.8	28020.1	20267.9	22128	31451.5	38073.2	20099.1	27804.4	28703.3	43466.9	17731.5	27571.8	18340.8	22935.7	14498.3	16622	38374.6	28397.3	32329.3	11287.1	17958.5	17282.6	33199.6	40355.3	32971.4	29050.7	13608.7	13597.6	42480.5	14136.7	15641.1	26961	15209.8	22963.7	24237.3	21074.3	21024.9	38790.9	28239.4	27859.5	19652.9	19841.8	22300.7	37163.1	23083.4	15681.1	16945.3	NA	4452.3	24379.3	29829	13210	21423	18634	23491.5	28464.5	16195.6	33114.3	23315.3	56718.8	11042.7	28058.3	14197.5	18095.1	27302.2	21331.6	40864	39015.1	19693	18662.6	11657.7	14812	19533.3	22730.3	22031.8	18363	23199.3	20574.4	33406.9	48309	8443.45	21385.8	23356.1	25424.2	11168.4	20561.1	30842.6	8775.06	5399.16	31305.6	27371.9	20966.8	23526.1	22371.6	9796.35	20978.2	17451.3	29301.7	17467.6	34429.5	13941.7	23447.1	26150.3	30225.2	20008.5	26789.4	16574.1	47281.3	36784.3	18907.7	13754.9	17367.9	20093.4	18165.5	16148	23732.1	25168.8	43377.5	41037.6	16455.7	20027.9	11395.6	23134.9	36668.8	19825.9	26890.2	11245.2	15465.1	24790.8	15135.5	18220.5	16600.2	39763.1	34493.2	16681.3	18549.3	31550.9	18876.7	35578	9348.39	20450.5	20945.5	31785.9	15204.8	19989.6	27456.7	18172.8	24398.4	11993.4	24449.5	36695.3	36599.5	23367.7	25988.7	25169.3	17612.7	34833.9	17754.8	10261.3	19393.9	17173.2	15990.1	20780.6	13777.6	25639.1	10081.1	36784	27156.1	9903.64	38250.2	20716.1	30981.2	17077	20288	19282.4	24275	21339.4	26448.5	18953.1	10646	7838.19	16918.6	29591.9	22833.3	20336.6	14152.4	7765.76	9409.88	28067.6	24282.8	23907.7	20601.5	15401.8	16842.5	11452.8	11265.8	58518.3	16134.1	25977.4	41576.1	34653.1	11611.2	30468.6	18920.8	22825.2	22049.8	21682.1	29243.6	16463.2	21756.9	17233.7	21210.4	21399.3	42810.8	14498.2	17234.5	8913.68	24461	28215.5	23990.4	19855.8	10531.2	39245.9	34591.4	22505.1	16973.7	21860.9	43909.3	21427.1	28667.4	35163.5	31631.6	36261.8	18113.9	9435.07	18551.1	24088.8	21391.1	28328.3	25979.1	21235.6	11030.2	22465.1	24035.7	17517.6	14601.5	22075.9	17397.2
1012	ALDH7A1	2499.67	8620.13	3676.88	NA	1682.35	NA	15580.6	NA	4690.3	NA	5000.45	2922.77	NA	4470.53	8825.18	3841.33	5608.98	913.051	4630.07	3535.77	7483.2	22890.6	NA	2815.67	1810.42	1731.16	5133.47	NA	2776.74	2539.72	4049.72	NA	NA	2359.47	NA	2106.84	7626.45	8501.18	2680.15	NA	2004.19	924.549	2042.04	5538.39	9719.04	4344.4	3157.35	3230.78	2968.48	4301.19	2517.57	1941.14	NA	NA	1367.74	792.821	6057.82	8831.43	NA	6910.17	6574.77	5134.02	NA	4125.68	NA	7045.7	6461.36	1403.41	NA	2193.5	3213.46	NA	NA	4402.09	3066.71	NA	7579.98	5207.01	10323.4	3797.52	5343.26	10317.1	8012	2470.09	6135.48	1536.07	4068.96	13900	10224.6	NA	NA	2955.42	NA	NA	2483.35	1976.12	3627.9	4405.36	1332.63	7591.9	4129.19	8456.37	2222.13	5483.13	NA	3576.73	NA	2293.02	4952.85	4664.28	2524.24	3317.89	5186.38	1780.92	7910.98	5086.37	NA	5058.84	14751.8	5128.68	1705.52	5105.77	4056.84	1093.53	NA	2942.16	6727.13	1519.32	5548.48	4737.77	8027.79	5788.53	2194.05	807.865	1143.35	7499.37	4444.7	2038.47	4896.51	6175.78	2786.83	1930.21	2395.62	2076.24	4685.91	1854.1	5406.56	2106.91	NA	4787.64	NA	3417.53	9896.92	1528.09	6893.19	2291.54	4732.64	6094.78	4735.22	5577.51	4063.45	7493.72	1972.13	NA	6233.19	NA	4494.65	3818.43	4443.43	5155.91	NA	7121.9	6860.31	NA	2106.85	12403.8	1472.52	1986.07	5094.16	4531.36	3108.45	NA	3351.48	4059.62	3943.5	NA	7231.88	5785.07	2571.4	4672.59	2001.57	2548.01	3543.08	3424.41	2274.76	1026.77	NA	5245.98	NA	5419.21	3653.17	5253.58	NA	NA	NA	1306.03	1124.11	5170.39	10274.3	4139.79	NA	3778.94	3125.55	3193.07	7227.85	3504.3	5333.87	7043.69	1040.24	1954.21	3683.18	NA	4146.12	3710.55	3757.1	4315.68	3878.2	3711.23	NA	5892.63	4412.93	4965.72	3733.06	5473.19	NA	711.522	7472.72	2103.11	1622.26	2705.84	7530.38	5202.29	2377.12	NA	4089.54	NA	3118.56	1464.57	NA	NA	3744.11	1380.23	4146.39	1918.59	2419.19	2427.4	2057.61	4973.49	1308.96	4857.52	5118.98	NA	NA	4461.62	NA	4310.16	6744.67	NA	588.152	NA	7594.04	1673.89
1013	CDC34	904.415	NA	NA	NA	NA	NA	NA	NA	NA	NA	NA	NA	NA	NA	NA	1348.98	NA	NA	NA	NA	NA	NA	NA	NA	1553.45	NA	NA	NA	NA	NA	NA	1139.87	NA	759.664	NA	NA	NA	NA	7246.79	NA	NA	NA	NA	NA	NA	4308.05	NA	NA	NA	NA	NA	NA	NA	NA	NA	709.225	NA	NA	NA	NA	NA	2097.26	NA	NA	NA	4713.94	3842.25	NA	NA	NA	NA	NA	NA	NA	NA	NA	2203.74	2921.6	NA	2777.16	NA	2902.03	NA	1012.76	831.249	NA	NA	NA	NA	NA	NA	733.596	NA	NA	NA	NA	NA	NA	3325.23	819.351	NA	4078.74	3075.26	NA	NA	1324.32	NA	NA	NA	NA	NA	1528.3	NA	NA	NA	807.728	NA	5827.98	NA	NA	NA	NA	NA	NA	NA	NA	NA	1762.83	1904.39	NA	3267.89	1553.92	1753.63	NA	NA	NA	NA	NA	2850.49	NA	7871.85	1433.1	824.401	NA	NA	NA	NA	NA	NA	NA	NA	NA	5153.15	NA	1742.47	NA	877.848	NA	6275.65	NA	6733.94	NA	936.677	NA	NA	NA	NA	NA	742.759	6000.59	NA	5773.55	NA	NA	NA	NA	NA	NA	1590.23	1699.48	NA	NA	NA	NA	NA	NA	NA	NA	NA	691.451	NA	4515.78	NA	2774.58	NA	1553.61	NA	NA	3213.71	335.981	NA	2024.53	NA	NA	NA	NA	NA	NA	NA	1552.53	NA	NA	954.588	NA	5954.8	NA	NA	NA	NA	NA	1375.83	NA	NA	774.051	1402.15	NA	NA	NA	NA	2550.89	8253.26	NA	NA	11492.5	NA	NA	NA	855.418	NA	1893.35	NA	NA	NA	NA	5232.39	760.74	NA	1608.71	NA	1319.12	NA	NA	NA	509.029	NA	3601.91	1906.2	6493.72	1711.08	7746.37	15596.1	NA	1022.19	NA	NA	3075.34	NA	NA	682.079	NA	NA	NA
1014	INPP1	587.365	793.913	NA	NA	NA	360.323	NA	NA	287.36	NA	500.458	409.917	NA	NA	NA	437.361	NA	362.747	1198.54	NA	NA	NA	NA	NA	665.658	399.097	419.666	NA	442.941	333.797	NA	567.783	496.598	592.455	NA	864.123	NA	NA	96.1315	NA	NA	336.155	655.448	NA	NA	438.891	542.438	NA	465.49	NA	NA	NA	658.412	426.59	210.778	621.984	NA	NA	426.39	NA	NA	641.392	407.583	NA	NA	NA	318.655	226.421	NA	NA	417.076	NA	NA	NA	186.658	NA	NA	1003.8	NA	NA	NA	NA	NA	529.046	533.794	442.332	NA	435.093	NA	NA	440.309	615.874	NA	NA	212.032	145.435	653.785	NA	314.365	NA	NA	NA	501.015	126.733	NA	516.862	449.874	561.235	NA	NA	678.15	822.915	NA	233.746	NA	NA	343.417	NA	NA	NA	NA	NA	1000.75	264.63	204.611	NA	NA	433.278	809.594	NA	710.742	194.189	467.153	112.241	NA	NA	925.439	168.76	NA	NA	NA	NA	574.363	NA	831.38	NA	318.152	369.809	NA	NA	NA	NA	NA	171.541	NA	387.712	816.499	NA	NA	NA	497.937	591.768	391.066	NA	437.443	178.492	NA	NA	546.167	NA	NA	NA	NA	284.983	399.786	NA	823.376	NA	NA	468.829	297.756	NA	NA	NA	NA	151.449	NA	NA	NA	NA	332.074	859.81	NA	531.587	NA	515.558	NA	NA	NA	NA	353.542	487.914	NA	NA	NA	NA	301.95	672.523	611.537	NA	NA	597.781	341.722	NA	NA	246.739	603.721	NA	192.249	250.43	628.601	NA	NA	290.965	NA	NA	166.864	NA	NA	951.33	510.261	NA	374.573	NA	NA	364.29	NA	621.786	NA	NA	884.646	NA	95.0135	NA	598.298	NA	642.558	NA	868.529	NA	NA	215.091	NA	387.21	444.326	547.294	153.466	645.825	NA	694.39	NA	NA	229.274	NA	336.239	NA	758.373	NA	407.358	NA	NA	39.5819
1015	SRP9	566.239	4020.77	NA	6452.7	705.115	1251.4	2032.27	5013.76	1053.08	5694.36	4141.13	702.884	6884.78	2090.45	NA	1267.59	4110.65	NA	2969.82	1519.31	4631.34	2885.79	4629.89	NA	2395.32	946.792	3284.25	NA	1811.97	2436.86	5261.58	2930.49	3095.99	2395.79	NA	1064.38	2404.04	3745.22	2475.66	3663.07	2486.27	745.994	1095.01	7053.98	4276.44	1381.8	1519.26	2691.1	1626.28	1391.38	3254.12	1233.17	2746.84	2303.27	688.838	549.456	3091.48	4013.97	604.471	2953.57	3923.96	631.817	1226.23	NA	NA	4394.38	NA	554.518	4549.42	3270.42	739.935	NA	1993.53	984.021	1394.08	5276.55	3203.46	1849.86	3726.35	1291.43	4824.69	2851.79	6163.55	NA	2431.79	1881.92	2093.41	3666.09	3470.65	3226.65	2062.42	1956.48	6120.97	5660.73	982.689	1174.26	3174.46	4500	1097.32	3663.97	4052.55	3192.85	1527.86	1828.95	2496.69	1356.74	1826.22	1628.38	3016.65	4708.9	705.563	2243.04	3237.23	501.983	4036.11	4255.62	1568.4	1273.22	2794.21	5928.09	536.832	5358.45	2653.74	1665.66	961.57	2495.51	2938.39	519.749	2001.93	4222.65	1117.32	1203.01	1169.53	NA	1504.73	3392.66	4728.78	948.248	1806.97	2089.56	994.287	1171.69	1219.52	991.747	3124.46	602.456	2845.68	2017.08	7388.45	1198.68	3700.92	3672.04	6737.9	732.854	4718.35	874.226	1847.05	988.6	951.369	3093.51	1990.66	4119.66	1457.1	740.649	5108.72	1111.65	2165.46	1970.91	838.008	2160.08	6491.24	2502.39	5616.48	4235.47	3363.17	5993.87	890.79	2723.85	3648.04	651.514	678.428	5187.55	5823.11	3646.45	6733.38	992.144	3333.11	6771.01	1762.74	3830.77	441.827	1383.87	5833.64	721.292	912.446	1160.25	NA	2562.61	NA	4772.11	1279.95	1829.88	2000.05	NA	3933.26	1226.14	365.443	2057.8	1828.39	4032.72	3407.34	4922.21	4127.52	5320.42	3462.66	1500.51	1906.81	6717.71	485.975	706.209	1145.88	4701.92	894.565	1385.48	2133.72	5080.69	964.642	2326.93	NA	2010.97	2114.6	6057.42	5145.75	4021.97	5093.37	153.729	5839.97	680.843	782.392	1065.42	3632.09	4361.06	517.48	6587.02	2326.33	2538.9	1117.24	1097.91	341.998	3287.93	1072.97	1959	3036.31	1541.82	733.272	1719.84	696.39	1583.76	3741.18	1414.95	6568.25	4549.55	2885.81	2511.32	1748.71	3873	4961.72	4720.44	455.444	NA	4031.88	NA
1016	PCYT1A	1597.39	2398.57	NA	1335.17	1194.62	NA	NA	1985.26	975.966	NA	2942.68	NA	NA	NA	NA	1354.86	979.714	1142.99	1611.99	NA	NA	2722.08	554.18	NA	1879.79	1563.64	1599.1	NA	2032.96	1553.15	NA	NA	3808	1741.63	NA	1241.33	NA	2332.44	2012.77	NA	2833.54	959.086	1112.71	NA	NA	947.617	3279.9	2279.31	NA	NA	3455.95	1663.85	1291.32	2583.62	NA	1129.67	1023.74	973.146	1125.59	NA	NA	815.741	1677.62	NA	NA	1683.07	NA	1287.05	NA	NA	1206.37	NA	NA	366.721	NA	NA	1727.21	986.552	2883.21	2074.97	NA	1164.82	NA	2016.04	822.81	2200.52	NA	1600.85	NA	1914.55	1772.5	1064.02	1234.06	NA	1314.74	1499.45	2266.68	NA	672.725	NA	2148.67	2232.6	1257.52	NA	1966.1	2293.39	2699.56	1515.4	NA	1680.3	1390.44	NA	NA	NA	NA	2750.56	2888.32	1323.82	1729.74	3298.29	598.995	NA	2727.18	NA	1941.27	NA	2082.23	611.879	1509.72	1909.97	NA	NA	1102.01	1695.2	NA	NA	1595.23	792.324	614.861	1611.95	1145.49	1204.12	NA	NA	1775.05	NA	3379.4	1180.1	NA	863.597	NA	1318.89	996.296	1678.17	NA	1475.12	1389.59	949.209	NA	NA	1658.57	2463.52	1338.79	NA	1365.32	827.894	919.401	1827.03	2682.63	1585.67	822.726	1480.72	NA	3939.13	1975.97	NA	NA	NA	2065.89	NA	935.61	NA	NA	2345.48	4669.72	NA	NA	NA	879.575	NA	917.155	1684.55	1631.47	768.782	1441.18	2197.68	NA	1612.75	847.359	187.456	1892	1650.77	1353.71	NA	NA	1617.6	1204.72	2218.51	1651.61	2033.18	NA	990.098	2164.73	2529.66	1269.76	NA	NA	NA	NA	1737.33	811.404	NA	NA	1308.49	1030.41	676.58	557.411	NA	NA	1185.21	1317.47	1134.44	2340.24	NA	2958.17	897.282	NA	1735.96	NA	1482.81	749.715	1721.21	678.484	1999.49	2229.43	NA	1652.49	2527.7	1674.7	NA	1158.87	NA	3290.61	2434.83	800.153	776.198	650.371	1727.94	1368	1606.91	2179.99	NA	1888.68	NA	NA	NA	2208.09	845.378	1070.9	NA	1949.4	1088.97
1017	AARS1	2100.43	5488.75	NA	NA	594.961	778.956	3712.04	1207.44	1809.23	5519.14	2651.57	1228.69	NA	3687.53	3449.14	3025.87	2356.07	995.699	3163.03	NA	2575.4	7604.24	3128.99	NA	2081.13	1313.31	2279.34	4209.22	3234.6	1356.46	NA	1662.42	2107.82	2519.94	NA	1634.83	NA	4418.65	1576.31	960.961	1000.2	1491.61	1160.76	3557.67	1440.99	3254.12	1097.76	1641.09	1362.85	1589.38	2339.25	1639.51	1768.37	2264.48	1393.85	2049.73	2856.33	3155.19	1210.92	2896.79	4354.5	2613.75	1630.31	1132.85	NA	5263.24	4491	1145.12	3741.99	3304.48	1616.61	NA	6718.13	1347.98	1151.22	NA	3277.78	4107.48	4404.58	5416.5	4618.71	1983.17	NA	2024.52	2598.6	1831.54	2526.37	2669.81	4288.26	3663.4	2056.04	2829.52	NA	NA	1461.92	2241.19	3119.36	NA	597.62	3017.08	1854.85	3948.46	1374.81	NA	1582.83	3434.73	557.792	1963.65	NA	2818.09	2657.64	2571.61	3527.75	977.022	NA	4455.1	1364.27	2525.85	3380.71	NA	816.169	5648.14	2041.2	1286.52	2435.66	2682.02	4003.64	1022.11	3052.27	3120.05	2789.46	3106.44	2597.98	1653.67	1251.65	3122.54	3108.82	1547.29	2298.66	4176.5	1794.49	2689.91	1429.18	1491.4	2491.2	1598.5	2512.33	1401.83	NA	1363.64	NA	2081.27	4691.6	2442.71	5832.09	2309.23	2177.83	2525.85	3284.96	2114.54	3180.66	2415.73	1375.01	1804.88	2579.29	824.298	1152.94	2620.6	3713.96	3495.7	3040.69	3177.06	2674.77	2990.57	1935.78	NA	1263.59	3007.45	4501.3	4234.46	1593.05	NA	NA	3088.11	2195.68	2174.62	4176.94	6021.27	825.136	2379.2	1793.12	1621.02	2469.74	2082.81	1644.42	2174.52	NA	4346.05	3210.33	1954.32	2290.69	4121.64	1067.48	NA	2272.21	1566.35	1130.5	5160.09	1089.8	NA	2514.14	NA	4187.71	3157.51	3691.33	3161.35	3174.73	4026.72	1152.85	1912.06	2774.7	NA	1269.93	3059.66	4458.19	3920.95	1528.25	2039.3	NA	3799.74	4005.33	3041.93	2166.52	4768.69	NA	1372.36	5534.73	2413.89	1702.92	2795.92	2032.45	4677.62	1213.42	6191.45	2226.37	2396.54	1680.25	1712.9	1643.14	3260.02	2119.75	1766.89	3288.14	1161.08	1807.86	944.972	1297.81	3355.87	772.285	3473	4878.09	NA	1988.69	1739.13	2163.75	9286.92	3195.25	NA	1796.39	NA	3785.82	925.293
1018	CARS1	439.116	NA	NA	1465.41	528.606	603.099	NA	NA	281.578	NA	NA	310.193	NA	430.755	NA	667.29	NA	282.996	1182.42	NA	NA	850.398	NA	NA	569.464	482.768	254.497	NA	789.332	NA	NA	566.108	785.606	398.978	NA	454.384	NA	NA	608.697	NA	970.689	402.37	356.568	NA	NA	NA	NA	356.582	NA	NA	475.261	266.397	NA	644.592	431.075	476.246	NA	NA	NA	NA	1355.05	285.858	648.001	NA	NA	558.759	NA	175.389	NA	NA	1118.01	NA	NA	310.95	NA	NA	NA	1328.79	1348.38	NA	NA	692.473	NA	484.421	1007.68	397.638	NA	NA	NA	NA	453.68	495.178	NA	NA	336.451	633.32	736.742	NA	NA	NA	NA	NA	NA	NA	625.708	577.464	428.333	NA	NA	NA	749.537	994.74	NA	217.194	NA	1408.06	611.933	NA	2026.68	NA	145.815	NA	374.605	NA	492.151	1225.69	NA	157.414	343.179	NA	NA	859.695	401.04	496.522	526.893	NA	374.898	246.211	1340.1	1483.88	622.294	NA	NA	672.81	931.486	NA	387.898	316.377	NA	NA	NA	NA	NA	461.906	NA	388.441	656.423	371.023	NA	516.168	565.798	885.297	528.949	NA	535.042	439.603	NA	NA	868.52	NA	NA	903.511	NA	NA	NA	NA	NA	NA	NA	NA	293.333	NA	NA	1230.95	1163.18	679.794	NA	NA	NA	1685.63	356.543	NA	NA	301.962	620.714	248.34	NA	NA	1190.79	NA	911.995	647.612	NA	NA	721.575	352.51	356.069	NA	340.226	1210.72	NA	NA	840.089	326.811	NA	722.668	NA	NA	366.798	519.516	488.339	NA	214.607	549.988	722.08	NA	324.498	NA	2992.6	861.776	549.739	NA	NA	NA	NA	356.64	NA	541.255	688.312	1354.32	680.374	1241.11	297.816	NA	NA	NA	723.811	501.583	381.256	1484.74	NA	NA	NA	562.043	287.998	NA	266.469	791.019	457.296	843.335	934.174	NA	NA	NA	NA	719.999	NA	487.438	295.762	NA	NA	296.897
1019	HARS2	883.484	930.996	NA	NA	762.79	1234.96	NA	NA	724.719	NA	1325.96	783.723	NA	NA	NA	1986.15	NA	504.071	NA	NA	NA	NA	NA	NA	1862.68	811.902	670.872	NA	1671.33	NA	NA	902.757	849.767	1598.48	NA	286.54	NA	NA	1502.51	NA	1357.08	844.747	855.323	NA	1418.74	1365.69	899.618	871.476	1562.58	1137.44	NA	719.087	1024.65	1083.73	890.441	401.155	NA	NA	761.909	NA	NA	891.179	676.332	NA	NA	NA	NA	707.747	NA	737.053	1291.54	NA	NA	796.417	1048.97	NA	780.367	633.915	NA	NA	NA	718.002	NA	992.268	961.548	1711.95	1441.07	1104.71	NA	NA	764.615	935.761	NA	NA	833.714	1023.49	1501.38	NA	1116.94	NA	NA	NA	1340.2	1897.35	1372.22	1492.72	1150.32	1277.99	NA	1335.23	872.33	1196.34	752.763	907.978	2998.7	NA	1022.72	NA	NA	NA	579.919	NA	NA	901.023	1745.92	NA	NA	685.466	618.04	NA	823.656	946.607	658.607	908.695	481.962	NA	1001.42	874.876	572.973	NA	808.765	820.717	2590.87	1008.7	NA	1635.26	920.801	1062.71	NA	1235.33	NA	NA	NA	NA	NA	1316.06	635.79	953.449	945.144	1047.35	1120.72	NA	1026.1	783.836	1657.53	618.449	1089.08	1326.22	1003.91	1561.99	NA	NA	NA	419.139	1514.85	NA	958.899	1183.81	NA	NA	862.961	NA	NA	NA	NA	NA	NA	NA	1075.06	NA	1285.63	1094.41	NA	733.446	964.71	1063.76	NA	NA	1072.79	NA	1957.15	1957.7	NA	NA	580.799	661.089	666.28	1315.86	NA	NA	NA	NA	1341.29	NA	NA	648.494	559.88	2643.37	NA	893.548	1028.42	NA	785.494	879.691	966.648	2187.54	930.011	NA	NA	850.988	1576.67	NA	939.359	NA	NA	542.32	NA	1023.63	1126.45	NA	NA	NA	737.967	NA	1303.33	NA	1350.97	1101.66	591.22	1007.39	NA	1159.52	NA	1079.81	772.339	922.832	957.27	799.777	1850.2	1336.6	NA	NA	981.065	2071.76	1029.33	NA	1197.26	NA	593.151	NA	NA	461.036
1020	SARS1	315.518	2663.65	NA	NA	NA	318.219	NA	NA	357.645	NA	NA	561.968	NA	NA	NA	1850.55	1816.81	256.361	1597.11	NA	NA	10191.7	1106.53	NA	892.575	314.167	832.695	NA	505.675	705.756	NA	609.091	NA	NA	NA	755.419	NA	1709.17	483.651	NA	587.974	367.129	522.226	NA	NA	2082.18	NA	NA	NA	NA	NA	NA	463.3	290.802	143.366	299.693	NA	1127.94	NA	2368.61	NA	619.361	648.907	NA	NA	2031.46	NA	285.728	1427.98	660.333	1299.87	NA	NA	267.022	159.564	NA	1424.89	2289.67	1696.21	NA	NA	504.73	335.319	493.741	2868.72	NA	NA	430.438	1587.25	NA	NA	786.007	NA	NA	269.576	336.651	732.227	NA	NA	NA	NA	NA	630.053	NA	NA	1779.51	NA	NA	NA	1001.81	524.481	2274.93	NA	182.479	NA	2751.6	NA	3566.62	NA	NA	NA	NA	1191.78	580.333	704.418	690.122	NA	290.439	1714.58	NA	2006.92	434.145	894.784	253.301	242.779	NA	1080.85	157.454	3541.49	1940.05	1139.39	829.525	NA	266.431	1063.61	NA	425.967	381.684	NA	NA	NA	NA	2668.11	486.001	3226.56	666.599	855.106	908.242	684.977	NA	2024.28	1105.76	592.749	NA	1431.04	NA	NA	462.197	2303.81	1573.31	NA	1377.37	NA	1048.27	1080.39	NA	NA	NA	2420.41	NA	230.383	NA	NA	NA	NA	640.1	NA	1049.35	NA	1130.86	340.896	NA	NA	515.95	408.71	NA	NA	2169.01	1219.53	1149.09	2184.15	1857.23	NA	NA	NA	NA	322.504	1504.89	NA	1066.31	1109.9	847.675	1068.49	NA	2956.89	695.085	1307.03	NA	NA	205.353	887.821	1136.81	NA	1109.03	1494.41	NA	343.457	NA	NA	1643.67	2320.65	1168.48	511.278	NA	NA	302.152	NA	541.839	NA	1855.75	1534.47	2527.99	245.714	NA	1140.49	NA	653.929	943.509	490.733	1149.09	NA	NA	NA	698.97	451.91	NA	316.166	2252.52	NA	1791.1	NA	NA	NA	NA	NA	NA	1672.57	NA	212.965	NA	NA	NA
1021	PSMB3	881.709	NA	NA	NA	1343.98	289.025	868.675	NA	953.622	NA	1542.73	599.615	NA	NA	NA	757.195	NA	527.269	NA	NA	NA	5302.37	NA	NA	633.535	593.942	867.392	NA	506.006	173.089	NA	711.705	1180.35	314.407	NA	889.859	NA	NA	1085.87	1609.55	NA	1067.18	610.533	1124.58	1597.71	440.507	474.027	957.986	553.538	1105.17	NA	645.841	678.091	816.598	798.796	795.312	NA	NA	493.491	NA	NA	1077.46	685.555	1288.07	NA	492.175	NA	1051.3	1244.89	1247.61	578.302	NA	NA	1538.42	361.549	NA	1879.3	695.503	NA	NA	4733.73	567.88	NA	1299.81	729.243	589.533	749.624	1408.36	549.92	NA	NA	1159.36	2547.38	NA	961.855	1467.86	390.192	NA	345.093	NA	761.247	1309.27	274.549	1214.19	939.373	506.672	822.329	718.437	NA	953.561	1332.73	772.323	895.974	420.477	NA	NA	NA	2327.24	3937.36	1118.89	544.746	NA	970.682	824.677	836.789	973.695	NA	630.172	899.747	NA	565.982	1429.68	1223.02	1507.23	1448.42	1624.96	1278.2	1198.76	NA	NA	1052.32	1195.01	NA	1302.66	1193.47	1379.7	1539.13	549.461	NA	1205.54	2430.85	2637.54	NA	1272.36	NA	1033.93	1103.45	1378.88	NA	2307.84	776.996	1490.21	866.388	407.4	976.759	1078.49	310.504	2411.4	499.813	NA	NA	1038.01	1509.01	472.414	1069.17	NA	915.929	612.409	NA	NA	1058.71	NA	NA	1472.56	1103.34	1292.83	2003.03	1611.76	389.248	555.829	891.034	548.468	NA	914.521	1860.27	759.084	NA	NA	NA	NA	854.716	395.121	476.401	NA	1742.48	1860.77	889.715	357.397	2025.92	NA	NA	NA	1279.81	1616.82	821.78	1615.05	663.849	2722.89	981.51	1334.56	1067.2	NA	1070.02	1449.52	861.888	1583.26	1019.54	542.295	NA	890.171	634.347	936.488	665.682	NA	NA	763.325	2151.65	671.611	749.252	NA	534.838	1050.59	951.902	2247.63	652.162	NA	996.459	665.494	NA	992.71	2169.22	736.356	NA	719.538	629.346	276.162	934.282	724.469	409.939	893.687	NA	NA	1274.47	2390.5	NA	1651.56	1139.29	NA	764.205	NA	NA	1383.96
1022	PSMB2	4087.89	NA	NA	NA	1830.43	2115.29	NA	1202.62	1738.34	NA	1507.62	1202.02	3205.23	NA	NA	2033.76	NA	1494.82	1648.82	4929.37	NA	1416.15	NA	NA	3035.32	1600.44	1458.51	NA	2028.68	2481.6	NA	2511	2058.49	1357.92	NA	1872.77	NA	NA	2037.69	NA	1162	1269.83	1332.36	NA	1945.01	1211.37	2086.87	2506.32	1792.03	1921.65	2008.2	1397.37	2124.57	2193.86	1948.69	1968.14	1295.51	NA	818.492	NA	NA	2183.26	1312.27	1777.7	NA	NA	2449.07	909.945	NA	1484.87	1903.09	NA	NA	1954.81	NA	895.185	NA	2600.61	NA	NA	8839.36	2252.1	NA	2223.68	2457.95	1853.27	996.6	NA	NA	NA	1140.92	1965.76	2242.77	NA	2326.83	2396.46	2093.59	NA	802.885	NA	3919.97	NA	1476.06	1729.43	1229.11	1028.21	1399.99	1832.36	NA	2002	1933.58	2368.73	3415.68	1680.07	NA	NA	1510.08	NA	2837.76	NA	993.826	NA	3112.45	1301.04	785.917	1285.71	NA	3421.61	1296.15	NA	3045.32	2348.97	2516.46	1315.97	994.62	1005.75	1137.65	2451.18	1007.87	2308.88	914.377	1485.74	755.363	1167.11	1404.49	1049.65	1175.13	1513.1	NA	1115.57	NA	2369.4	NA	1935.75	NA	2118.49	1681.55	2597.88	2032.12	2454.78	2186.59	1174.21	3040.87	1072.06	2037.21	1415.75	1201.79	2220.01	3112.09	907.219	NA	1868.17	2409.35	1540.39	2918.84	NA	1535.27	1340.12	NA	2287.4	1412.7	NA	1065.36	792.295	1425.72	2416.88	NA	1392.61	1751.1	1519.84	1560.83	1255.23	NA	2062.46	1955.65	1179.08	NA	NA	2066.28	NA	2051.22	2130.89	908.168	NA	1945.22	1225.7	1069.92	1332.71	930.977	NA	1464.76	1560.51	857.531	1385.31	NA	3442.37	1867.51	NA	2066.25	2864.51	2144.8	NA	1140.46	1578.63	NA	1676.58	2014.55	2071.89	1355.34	3191.89	2026.92	NA	1745.8	NA	NA	6848.09	NA	1978.15	728.743	1142.73	1364.89	NA	1335.87	NA	2097.58	NA	1566.17	2890.36	1755.72	2680.33	1497.11	2404.38	NA	1765.61	1114.39	700.016	2356.57	3787.69	1335.67	1838.93	NA	NA	2092.28	1925.53	NA	NA	1502.1	NA	4689.98	NA	NA	1466.87
1023	MCM2	488.825	1525.28	NA	NA	NA	NA	NA	NA	NA	633.425	NA	NA	NA	NA	NA	NA	NA	NA	NA	NA	NA	NA	NA	NA	NA	NA	NA	NA	NA	NA	NA	NA	NA	NA	NA	NA	NA	NA	NA	NA	NA	NA	NA	NA	NA	NA	NA	NA	NA	NA	NA	NA	NA	NA	NA	NA	NA	NA	NA	NA	NA	NA	NA	NA	NA	NA	NA	NA	NA	NA	NA	NA	NA	NA	NA	NA	NA	NA	NA	NA	4032.61	NA	NA	NA	NA	NA	426.274	NA	NA	NA	NA	NA	NA	NA	NA	NA	NA	NA	NA	NA	NA	NA	NA	NA	NA	NA	NA	NA	NA	NA	NA	NA	NA	NA	NA	NA	NA	NA	NA	NA	NA	NA	NA	NA	NA	NA	NA	NA	NA	NA	NA	NA	NA	NA	NA	NA	NA	NA	NA	NA	NA	NA	NA	NA	NA	NA	NA	NA	NA	NA	NA	NA	NA	NA	NA	NA	NA	NA	NA	NA	NA	NA	NA	NA	NA	NA	NA	NA	NA	NA	NA	NA	NA	NA	NA	NA	1591.58	NA	NA	NA	NA	NA	NA	NA	NA	NA	NA	NA	NA	NA	NA	NA	NA	NA	NA	NA	NA	NA	NA	NA	NA	NA	NA	NA	NA	NA	NA	NA	NA	NA	NA	NA	NA	NA	NA	NA	NA	NA	NA	NA	NA	NA	NA	NA	NA	NA	NA	NA	NA	NA	NA	NA	NA	NA	NA	NA	NA	NA	NA	NA	NA	NA	NA	NA	NA	NA	NA	NA	NA	NA	NA	NA	NA	NA	NA	NA	NA	NA	NA	NA	NA	NA	NA	NA	NA	NA	NA	NA	NA	NA	NA	NA
1024	ACADVL	55802.4	47113.2	69182.2	52303.8	58876.9	76959	57563.7	33037.1	106480	84177.7	40101.8	116532	43619.1	39843.5	35669.1	54189.3	52175	110727	61811.9	42954.9	11263.3	58380	53364.5	59814	103693	84405.9	68636.5	74851.4	57973.3	157018	102539	78645.2	95692	136194	57303	69282.3	50878.3	44042.9	36013.5	19911.4	104123	72458.3	80543.5	39965.8	24324.9	64035.7	119666	155143	110342	74666.1	36522.5	44195.9	143786	36461.9	60074.1	80907.6	39504.8	28773.9	63507.9	37362.4	34830.2	111775	94897.3	66138.7	45365.1	30522	56822.8	109324	68163.9	45903	46427.8	22604.1	10506.6	68059.4	122629	38902.7	38566.2	56658.3	44574.5	55498.9	35130.8	111702	96219	132588	51978	95756.7	37935.6	50076.7	45714.2	43246.5	151077	82150.3	39616.1	73441.4	34700.9	39134.9	40777.6	57034.8	113904	42307.2	60642.7	35255.4	142817	117863	26269	51741.7	89823.5	115217	26816	51497.6	74768.1	43292.9	14174.9	140200	81943	47004.2	97275	47956.9	30184.4	52704.7	58253.6	60592.9	53515.1	87387.6	35195	55743	32899.4	116526	36146.7	43935	43205.1	86234.7	108541	59390.2	47839.1	54932.2	48133.8	72942	53595.7	51236.6	74346	68258.8	161444	48256	52329.7	40926.4	55814.6	129955	50289.4	82872.8	44903.9	58159.1	41244.7	42391.9	27363.4	41577.5	103896	97918.6	47413.2	47455.2	78620.3	40812.6	176980	32677.2	56333.6	56268.9	143346	49101.6	49011	53641.8	47803	54661.5	22156.9	68965.7	161950	96628.2	78050.3	83570.8	41024.9	57060.6	112381	58959.3	47721.9	44204.7	45724.6	46249.5	34295.5	22899.8	129688	47670.3	125867	118936	67141.2	141810	86423.5	107067	47163.1	34644.5	38987	70592	58462.1	63925.6	60318.3	48590.1	15248.4	47528.7	77596.7	56400.2	79515.7	49300.2	37313.5	58656.4	62290.9	44012.5	39598.1	65069.9	28120.5	22147	40609.7	33253.4	126784	54929.6	80138.3	91740.2	63717.4	17434.5	79739.3	49996.7	72327.6	71397.8	58609.3	134774	49794.7	53517.4	80242.9	66587.6	52943.7	89940.4	52696.1	46544.1	47900.2	40748.9	68063.4	49572.6	56326	39874.4	160933	96737.2	47868.2	88397.4	49563.7	102214	36842.5	90181	113167	137238	146149	62349.3	23835.5	51545.9	50429.7	45415.7	101277	72206.1	71951.6	34446.5	55685.3	78032.5	58932.2	60680.6	34072.4	46520.2
1025	ACOT2	9802.81	5221.48	NA	4648.31	4306.44	6476.6	8999.76	2015.98	11776.8	5699.25	5649.94	11683.8	4267.16	3614.67	6611.59	10121	4595.32	11208.7	6434.68	6286.01	2645.49	58192.5	NA	NA	6285.57	8949.34	6023.86	12622.2	7340.81	7308.33	NA	6639.36	6875.32	9675.79	7215.77	10437.7	6249.19	3890.41	3125.93	NA	6008.12	9221.06	10440.2	2154.44	NA	10814.1	8388.45	6755.41	6214.74	8383.15	4771.28	4575.03	7989.59	3938.86	5278.57	7381.8	8196.97	NA	8963.57	5527.9	3994.57	13219.5	9815.71	4521.74	5222.85	5760.81	11059.3	11778.2	5716.49	5111.9	7954.64	NA	5776.35	7329.83	4781.06	7282.82	3387.93	9960.98	3878.47	5637.75	NA	7104.35	NA	15400.2	10741.8	6834.84	7248.83	7235.19	5570.27	3639.62	7391.48	12875.9	11759.3	22958.9	4588.25	4158.76	9286.86	7381.79	3925.39	8590.87	5759.15	5399.91	6541.72	10304.8	2034.97	8758.94	5534.77	5992.89	3439.18	8832.21	11952.9	11198	3825.83	10245.9	6912.02	5137.7	5269.77	5322.9	3304.29	4506.31	4073.15	6889.56	7275.4	5764.37	4218.12	4284.42	5377.87	11770.1	7516.44	7720.6	15299	10391.5	14949	4600.74	2917.37	11246.5	6618.98	5457.48	10043.6	11879.6	6416.49	10659.1	7657.2	4808.49	5594.67	3174.73	6864.24	5420.36	7520.47	6790.36	2280.5	4041.84	4393.72	5418.25	4716.92	5387.7	15462.1	7428.56	9157.85	2989.96	10176.3	7571.28	7278.8	2819.75	7192.88	5158.97	5104.97	6178.84	10206.4	8284.93	7419.09	8615.47	2534.3	6045.06	6647.72	NA	6920.11	5624.84	6283.56	10308.7	11583	5625	3614.14	5242.92	9005.25	5991.44	4916.38	4079.19	4632.03	7626.96	11783.4	6516.99	3155.32	14652	6154.07	6624.52	10146.9	5586.34	10288	5372.33	9458.12	10954	4189.66	7122.65	3589.69	5533.73	10380.1	10164	4593.56	3770.17	6821.46	4742.93	7302.75	5193.75	5037.83	7315.25	8109.2	NA	4416.87	5167.97	15767	1588.12	6266.56	12757.3	10479.9	3302.79	7776.68	2167.92	9178.41	11281.8	11884.7	6062.23	5193.69	5380.67	6149.06	7569.71	25558.3	21607.8	3790.8	9137.12	4821.41	3498.73	5578.9	52555.8	7506.57	5213.03	14668.9	6942.28	10572.7	6245.97	5848.54	5886.34	5213.16	6694.59	13206.6	6090.62	10205.9	9141.33	1722.88	7995.54	5427.27	7234.87	5583.6	6580.26	3877.95	3261.61	7536.49	6363.63	5921.8	6502.43	4516.67	3570.44
1026	TMED10	1303.77	559.316	NA	1363.31	2383.65	320.311	2574.12	NA	997.184	NA	NA	917.065	NA	NA	NA	NA	NA	837.023	NA	NA	2309.47	11375.6	NA	NA	NA	899.528	1155.49	NA	1194.32	1175.38	NA	937.583	1130.51	950.705	3781.63	792.018	NA	NA	1649.47	7468.87	757.737	1087.05	1078.74	5653.65	9439.03	949.082	592.105	NA	980.012	2216.6	1000.59	1892.17	1387.67	NA	1566.64	1081.69	NA	NA	1885.7	NA	NA	895.488	1207.84	1090.38	NA	NA	NA	1287.6	NA	1849.69	695.192	NA	NA	1703.73	1150.93	2500.65	1668.6	NA	NA	NA	6469.71	NA	11135.7	898.75	831.073	1459.69	NA	1224.12	NA	NA	1084.59	987.158	4964.41	NA	1786.37	1220.38	1053.39	NA	1122.39	1954.41	1735.91	NA	NA	2118.48	1625.97	1179.4	895.459	924.749	NA	NA	466.189	NA	NA	1186.13	NA	NA	1593.43	5882.13	7218.76	NA	1517.53	NA	NA	1185.53	1119.32	NA	2197.48	890.082	984.428	NA	NA	1145.22	628.051	1855.21	2195.98	4501.99	1324.85	2016.5	931.463	NA	3020.66	813.061	1409.46	2037.34	1940.58	2579.39	1674.03	1203.07	NA	1914.95	3523.95	7137.98	4201.39	2332.13	NA	1484.1	942.847	1713.56	NA	2021.75	566.877	2002.72	926.168	2854.65	1104.54	2350.8	1787.89	3331.03	NA	862.655	NA	NA	4547.69	1121.26	2078.65	NA	916.891	1180.06	NA	NA	1372.72	NA	NA	3450.77	NA	1178.61	NA	5298.73	1058.54	NA	1025.2	1872.83	NA	793.103	2403.54	839.668	NA	NA	NA	NA	416.853	487.203	1335.57	NA	3348.14	1655	835.367	828.658	1620.37	NA	NA	NA	NA	1228.01	NA	2391.57	NA	6787.49	1920.81	1619.95	483.256	1851.52	1638.56	937.411	792.617	12364.7	958.588	NA	NA	NA	1100.57	NA	1039.74	793.943	NA	934.88	6353.18	417.309	2459.76	NA	NA	NA	1108.49	NA	NA	NA	1011.55	1111.14	1743.11	744.228	1826.6	NA	3559.07	1118.69	986.024	NA	1083.72	NA	1909.8	NA	1812.78	NA	1407.5	2371.19	1353.93	2248.15	1068.85	NA	1652.1	NA	NA	1345.33
1027	EIF2B2	2545.06	NA	NA	NA	388.031	2315.78	NA	NA	1532.99	NA	829.122	1581.33	NA	NA	NA	2150.5	NA	740.682	NA	NA	NA	NA	NA	NA	6092.52	1597.17	4747.03	NA	599.619	1554.55	NA	3841.89	3572.57	2115.12	NA	2648.27	262.034	NA	476.73	NA	2415.08	644.763	591.339	NA	NA	1218.33	2044.76	1369.29	2439.74	228.105	2686.46	641.614	2384.47	4034.77	1599.5	1944.36	NA	NA	275.991	NA	NA	1521.29	796.921	NA	NA	NA	3536.47	457.798	NA	582.699	1168.29	NA	NA	707.678	NA	NA	918.851	1122.27	430.388	NA	NA	4002.35	NA	1601.28	1083.44	4625.93	NA	2129.73	673.383	NA	3331.46	2436.6	NA	NA	683.122	1116.49	4835.53	NA	3176.05	NA	1226.65	NA	7581.79	NA	NA	1268.62	3209.93	5716.52	NA	1466.26	3247.28	949.227	NA	798.198	NA	NA	1843.76	489.082	NA	NA	201.902	NA	5987.6	2133.96	838.379	544.619	NA	1470.82	7743.91	1005	1812.09	2244.52	1056.34	838.662	NA	NA	2570.76	628.835	NA	NA	NA	803.277	647.872	520.418	1523.57	230.387	3492.95	2859.08	NA	482.703	NA	NA	NA	604.939	NA	1037.95	506.868	384.636	1222.81	NA	973.833	3125.93	2483.19	698.789	2238.68	164.954	NA	703.511	771.676	382.566	NA	NA	NA	NA	2147.54	NA	2840.87	591.841	NA	NA	1469.4	NA	NA	923.657	NA	1268.13	1711.65	NA	807.362	NA	1091.66	2909.12	NA	2796.41	453.748	2676.66	NA	NA	2061.22	NA	3532.62	2648.04	NA	927.747	NA	849.631	1023.67	474.332	919.178	NA	NA	NA	818.889	NA	NA	1827.64	922.558	NA	2643.53	1510.61	1668.28	NA	1578.75	605.044	NA	NA	1880.61	1017.19	NA	1479.17	1078.94	NA	1832.03	NA	NA	2520.1	NA	2374.25	NA	1442.99	NA	NA	1439.81	NA	4733.23	NA	1081.39	2723.71	2559.2	337.364	NA	3272.35	NA	3936.53	3461.08	3256.47	346.016	3447.17	NA	1453.21	NA	NA	2124.97	469.611	NA	NA	7300.86	NA	1482.83	NA	NA	901.043
1028	HINT1	64029.5	67395.7	51424.9	49133.8	15645.1	60496.9	27536.3	23269.1	41741.5	56651	88391.4	43609.5	41960.8	71530.6	53427.9	72580.5	57652.7	45774.2	72081.9	81969.8	37091.3	25832.5	22794.3	12092.6	116941	56446.5	70336.7	42408.5	36526.5	73073.4	48821.1	125359	57328.2	77058.4	47801	83555.1	95486.2	66513.8	43380.2	23292.6	71821.1	47461.3	67881.1	28354	16904.4	91134.7	62553.8	41358.3	72489.1	17793.5	49032.5	36465.7	64527.2	53735	31308.2	70504	124474	45486.8	48032.6	60564.4	32166.8	65533.1	59382.1	9704.69	50573.1	59656	61657.4	29583.6	65326.9	33430.4	79552.8	64809.7	45808.9	24740.2	28085.6	38046	58077.3	67143.4	54370.7	68584.3	18267.9	97348.9	55063.1	65284.5	51611.7	79694.1	100699	112000	67270.6	56949	74275.9	110459	26374.1	75188.7	35665.5	29934.2	188593	89781.9	49643.3	86224.6	48459.6	66663.6	87781.2	26580.3	17459.1	52019.8	53975.2	99778.1	33133.2	108265	76852.7	51479.2	60636	31407.2	57174.6	61004.8	68203.4	37736.7	15580.6	34302.6	12833.4	49685.2	84102.1	55820.1	25387.3	17859.6	53246.2	41897.6	156070	50710.2	60700.7	58127.2	100803	18922.9	7086.82	31657.4	101065	27642.7	60289.7	45640.3	29929.6	77624.8	46561.4	21383.5	70797.8	11102.2	80350.7	55710.8	86413.1	13622	20673.7	15853.6	35953.3	38997.5	57675.8	33614	91612.2	20065.6	53048.4	46316.7	71350.2	105103	44005.5	11710.7	111933	30977.7	17455.6	38093	60422.4	54289.9	68743.4	35991.2	31325.4	115911	53190.9	32683.7	50504.5	48355.1	81891.8	66468.4	37580.8	26973.3	45901.8	53678.6	49669.8	40305.6	45158.5	35882.6	31400.3	86177.6	39075.3	63353.2	60725.5	82674.5	22499.4	68241.3	NA	53261.7	59117.1	67595.6	65460.4	67776.2	26115.1	34154.8	35484.3	28607.8	34177.6	65003.4	15211.3	46555.2	57701.7	59094.7	77923.7	57672.7	76532.8	76185	125332	27125.4	22851.7	35007.2	88715.5	22970.5	31028	85778.9	81474.9	26364.2	42687	33547	27747.5	79704.5	82564.5	57292.5	56332.5	42777.4	44051.1	43901	30380.6	86630.9	7227.72	73977.4	57808	55618.2	21602.9	NA	89969.1	49984.5	57340	72838.3	72540	78693.3	16749.1	62407.2	45758.9	86660.2	71049.6	53068.3	16062.1	56337.1	11747.2	39802.3	45449	29094.3	38731.7	37414.7	33881.8	26036	85727.5	48626.5	39496.1	43405	68653.9	9061.29
1029	FHIT	444.306	NA	NA	NA	NA	NA	1024.25	NA	527.988	NA	NA	504.109	NA	NA	NA	314.425	NA	338.083	NA	NA	NA	NA	NA	NA	NA	NA	NA	NA	NA	447.22	NA	336.928	NA	608.289	NA	358.314	NA	774.686	NA	NA	NA	NA	314.004	NA	NA	NA	NA	NA	NA	NA	NA	NA	NA	NA	NA	433.236	NA	NA	NA	773.408	NA	588.926	407.751	NA	NA	NA	NA	NA	NA	482.498	508.036	NA	NA	NA	NA	NA	NA	NA	NA	NA	NA	NA	NA	548.207	632.875	NA	NA	NA	NA	NA	NA	768.483	NA	NA	NA	NA	NA	NA	186.668	NA	NA	NA	NA	NA	357.257	NA	NA	728.363	NA	450.494	540.188	747.572	NA	261.914	NA	NA	NA	NA	767.019	NA	274.848	NA	600.213	381.498	NA	NA	NA	297.876	212.67	NA	NA	503.12	551.269	NA	NA	NA	784.909	182.005	333.222	NA	324.89	777.737	NA	NA	NA	NA	370.835	NA	NA	NA	NA	NA	NA	NA	NA	NA	555.798	405.014	NA	462.395	NA	NA	NA	NA	NA	292.748	NA	NA	436.955	383.274	NA	829.842	NA	NA	397.728	NA	NA	NA	NA	NA	433.116	NA	NA	NA	NA	NA	NA	NA	NA	539.65	398.533	234.545	NA	579.934	380.689	NA	NA	NA	NA	NA	376.349	727.8	437.489	NA	NA	NA	345.891	NA	NA	631.774	NA	NA	557.55	NA	NA	389.269	NA	NA	NA	NA	678.683	NA	378.909	734.029	NA	NA	NA	NA	NA	412.931	1112.25	NA	NA	NA	NA	NA	NA	373.158	NA	NA	NA	NA	278.47	NA	438.977	NA	558.726	579.239	459.169	NA	NA	NA	NA	NA	504.734	NA	224.863	687.571	NA	675.581	NA	NA	NA	724.187	NA	NA	NA	NA	323.101	NA	NA	NA
1030	RANBP2	NA	NA	NA	NA	279.085	468.935	NA	NA	294.443	NA	NA	634.081	NA	NA	NA	NA	NA	NA	NA	NA	NA	NA	NA	NA	184.698	411.377	NA	NA	NA	NA	NA	NA	NA	NA	NA	494.327	NA	NA	477.723	NA	NA	290.099	352.589	NA	NA	NA	NA	NA	NA	446.181	1233.23	188.288	NA	NA	184.771	NA	NA	NA	NA	NA	NA	367.139	NA	NA	NA	NA	NA	NA	NA	NA	NA	NA	NA	382.53	NA	NA	NA	NA	NA	NA	NA	NA	NA	NA	NA	NA	NA	NA	NA	NA	NA	578.272	NA	NA	452.445	NA	NA	NA	NA	NA	NA	NA	NA	NA	267.696	474.75	NA	NA	NA	NA	NA	NA	NA	NA	NA	NA	NA	NA	NA	NA	412.668	NA	NA	NA	481.515	NA	NA	433.917	NA	NA	NA	NA	NA	457.583	193.643	NA	NA	NA	NA	NA	NA	NA	NA	499.596	312.598	NA	NA	NA	NA	NA	NA	NA	NA	605.717	NA	541.308	324.325	317.049	NA	396.666	NA	NA	NA	145.771	NA	NA	NA	NA	NA	NA	NA	NA	NA	NA	NA	NA	NA	NA	NA	NA	291.15	NA	NA	296.182	NA	405.429	NA	NA	NA	NA	NA	NA	NA	311.621	355.714	NA	470.214	NA	NA	104.682	NA	NA	NA	NA	NA	382.553	422.145	NA	383.371	NA	NA	NA	869.829	NA	NA	NA	NA	2897.31	298.419	403.429	NA	NA	505.651	NA	NA	NA	501.157	658.579	NA	NA	NA	NA	NA	NA	NA	NA	NA	658.828	260.517	NA	NA	NA	329.791	NA	NA	NA	NA	260.869	NA	NA	487.187	NA	NA	NA	341.58	NA	380.76	NA	885.426	NA	NA	NA	NA	555.877	366.539	NA	NA	NA	248.889	NA	NA	296.066
1031	NDUFV1	34209.7	15757	25273.5	22732.1	39562.8	71719.2	26077.6	21274	66269.7	6925.04	13765.9	66136	11879.5	4849.73	27995.8	36653.8	13248.3	64088.2	17049.4	19956	2554.78	47070.1	192336	25555.4	33164.8	48803.1	38048.4	37737.7	52476.6	27664.8	41475.3	20015.1	48396.3	63812.3	1586.04	45733.8	9710.96	8819.52	22508.6	11865.1	42276	53703.9	48631.3	7672.27	10728.5	36023.4	37063.4	70403	51459.7	35852.3	17367.3	35559	70114	18859.3	41926.9	29911.5	9903.19	15936	55266.1	10567.9	7576.83	62151.2	68583.9	51275.9	NA	12566.8	16217	68361.8	13340.1	33939.9	29868.3	44384.9	1698.89	51652	76279.9	37043.4	7538.98	13819	14542	7665.95	14650.2	42323.1	NA	38931.2	35917.4	52529.9	9365.6	4166.23	14628.4	18892.2	27346.8	21339.4	14483	5254.94	25228.1	30419.6	7696.36	18005.5	63235.5	7301.77	36341.6	9805.22	59731.8	20519.1	23594.4	23427.7	59789.2	70354.3	6283.09	9920.92	36037.4	4781.98	1963.51	64960.4	32008.9	11118.1	62571	45374.3	8673.43	20907	45445.6	12434.4	13177.1	58895.7	41905.7	33534.8	17981.9	71503.6	11655.9	14685.5	18857	13225	16168.1	43219.4	43961.2	8772.72	27253.7	38094.1	11688	14804.8	60176.5	19483.6	43577.4	38481.6	18560.3	29810.3	47205.9	91321.3	14493.1	55278	9875.15	20548.2	15321.3	33800.5	4805.8	35082.5	22590.2	30689.5	19909.8	25433	26433	10943.3	73943.8	33954.1	25306.8	38683.7	74233.9	35132.7	32386	28088.8	6866.02	22158.4	10500	9643.6	55198.5	11615.8	91674.7	51129.5	13221.2	25216.4	65896.8	8149.61	13605.2	27968.6	13743.6	27978.9	763.469	7615.11	65328.4	6054.83	69590.9	62826	11364	64398.6	33340.8	63730.3	47144.3	3148.9	21832.1	8561.33	38767.2	13626.9	58583.2	14405.2	2571.79	45651.7	45823.6	24158.6	80242.4	12206.5	19098.8	11728.8	14822.9	7519.61	18034.8	33498.5	5686.68	15799.7	31037.2	26665.9	27265	21536.3	59151.4	19777.1	16914.2	10525.5	37108.8	18571.5	44133	20121.4	34582.1	3134.55	33559.7	28521.9	41172.6	34181.7	38879.7	20577.5	41210.3	10606.1	12726.1	NA	48203.3	NA	27428.2	11476.5	58996.2	65216.8	26292	26063.7	45078.7	26074	21932.7	67190.7	64179.5	71650.9	67879.7	20024.8	17241.1	27263.7	11970.6	12220.8	18526.1	44387.6	62279.4	3208.39	20823.3	2064.71	37642.4	3126.82	2177.27	40430.8
1032	GSK3B	1276.86	2797.68	NA	1427	NA	1257.71	NA	994.252	1134.64	NA	1679.61	915.057	3323.8	2316.65	2146.58	1883	4052.43	975.394	3964.55	2523.12	NA	NA	1464.77	1013.61	2070.59	912.396	1219.4	1690.8	2553.96	1334.29	NA	1569.51	1618.72	NA	NA	1013.06	NA	2543.53	2110.62	NA	NA	927.846	1642.6	NA	NA	2293.11	NA	673.828	2145.24	727.685	2217.95	1145.6	NA	1824.58	739.306	1411.54	1961.28	NA	540.965	1814.11	1725.18	1411.95	615.064	786.925	NA	2654.58	NA	735.679	699.418	1407.88	4371.48	NA	NA	1327.2	1007.02	NA	2188.14	3232.85	3849.29	NA	NA	NA	NA	NA	4700.54	1755.21	NA	2507.73	2141.06	5981.86	NA	1325.34	NA	NA	691.254	1427.04	2516.04	NA	711.621	3054.19	NA	1998.68	1614.67	1004.55	NA	3020.87	1072.39	1595.76	NA	2429.96	1275.25	4521.13	NA	927.31	NA	2181.37	NA	NA	NA	NA	550.226	2723.07	1437.67	1223.72	1189.71	2440.69	2491	1093.99	1951.31	3410.37	NA	1666.8	1486.84	1136.52	814.47	NA	NA	833.936	NA	NA	NA	1804.21	NA	1138.33	1542.66	NA	2039.87	1191.25	NA	930.986	NA	NA	1746.05	1381.54	3718.27	1790.87	1114.85	1106.08	2206.46	1939.05	3627.46	1918.92	1596.14	NA	2350.41	NA	NA	747.958	3822.64	2159.11	NA	3691.19	1395.15	2117.11	1639.53	NA	554.559	914.083	2722.02	2375.21	939.584	NA	2646.42	1632.34	NA	1382.73	NA	NA	935.578	2913.24	932.807	1527.63	2400.3	1190.18	1101.69	997.057	NA	2614.1	2272.82	NA	2672.31	3468.01	NA	NA	NA	853.938	1015.34	2797.02	NA	3386.02	4070.58	3276.31	1732.33	2107.26	3024.3	1189.15	1782.48	NA	575.334	NA	1660.66	NA	NA	1287.38	1413.7	NA	760.224	1738.62	NA	3303.04	2082.01	NA	2125.04	1487.09	2138.24	1161.75	NA	1585.59	NA	NA	3360.73	2452.34	957.232	NA	2252.7	4379	885.138	1415.53	2220.27	2515.63	NA	1478.35	NA	1447.1	1500.72	1498.83	1015.73	3886.59	1143.95	2732.48	NA	NA	1690.31	NA	1770.74	NA	1973.38	NA	444.584	NA	2737.02	NA
1033	GMPS	NA	NA	NA	NA	NA	NA	NA	NA	201.045	NA	NA	NA	NA	NA	NA	NA	NA	NA	NA	NA	632.461	2383.24	NA	NA	NA	NA	NA	NA	NA	NA	NA	NA	NA	NA	NA	NA	NA	NA	292.01	NA	NA	NA	NA	NA	NA	197.14	NA	NA	NA	NA	NA	NA	NA	NA	NA	NA	NA	NA	NA	NA	NA	NA	NA	NA	NA	NA	NA	NA	NA	NA	NA	NA	NA	NA	NA	NA	NA	NA	NA	NA	NA	NA	NA	513.182	NA	NA	NA	NA	NA	NA	NA	NA	NA	NA	NA	NA	NA	NA	NA	NA	NA	497.379	NA	NA	NA	NA	NA	NA	NA	NA	NA	NA	978.652	NA	NA	NA	NA	1454.27	NA	NA	NA	NA	NA	NA	NA	NA	NA	NA	NA	NA	298.279	NA	612.281	NA	NA	NA	NA	NA	NA	268.719	NA	NA	NA	NA	NA	NA	NA	NA	NA	NA	NA	NA	NA	NA	NA	NA	NA	NA	NA	NA	NA	NA	NA	NA	NA	NA	NA	NA	444.213	NA	NA	NA	NA	NA	NA	NA	NA	NA	NA	NA	NA	NA	NA	NA	NA	NA	NA	NA	NA	NA	NA	NA	NA	NA	NA	NA	NA	NA	NA	NA	NA	NA	NA	NA	NA	NA	NA	NA	NA	NA	NA	931.002	NA	NA	704.854	NA	NA	NA	NA	NA	NA	NA	NA	469.641	NA	486.686	NA	NA	NA	NA	NA	NA	NA	NA	NA	NA	NA	NA	NA	NA	NA	NA	NA	NA	NA	NA	NA	NA	NA	NA	NA	NA	NA	NA	NA	NA	NA	NA	NA	NA	NA	NA	NA	NA	NA	NA	NA	NA	NA	NA	NA	NA
1034	GNAQ	285.483	NA	NA	NA	483.114	NA	NA	NA	557.54	NA	NA	417.434	NA	801.76	NA	NA	NA	363.809	NA	NA	1784.94	6609.14	1373.47	NA	468.992	386.659	NA	NA	NA	NA	NA	512.677	NA	1106.39	NA	611.827	NA	NA	NA	4644.26	NA	265.067	NA	1484.58	4927.19	NA	696.72	NA	NA	NA	899.306	NA	481.7	NA	414.966	NA	NA	NA	340.098	NA	NA	401.923	620.895	NA	NA	1074.6	NA	509.655	NA	NA	528.067	NA	NA	501.52	745.842	1310.2	NA	794.215	NA	NA	NA	NA	NA	330.901	650.992	381.213	NA	NA	NA	157.391	502.046	559.391	4890.01	NA	205.024	NA	NA	NA	492.882	NA	1164.28	NA	326.202	1305.6	843.137	827.167	612.41	NA	NA	NA	NA	1048.3	NA	NA	NA	511.859	NA	1993.83	2626.32	NA	371.748	NA	NA	586.099	598.897	NA	1186.94	342.874	426.245	NA	NA	369.828	NA	463.598	552.56	1687.46	NA	376.325	NA	NA	916.368	506.336	NA	NA	NA	NA	675.3	954.878	NA	NA	NA	NA	NA	357.117	NA	365.879	1261.87	NA	NA	NA	899.69	NA	573.052	381.876	NA	NA	NA	642.892	748.546	778.219	NA	NA	5780.43	NA	1015.35	NA	NA	NA	NA	650.746	303.832	1902.91	NA	NA	NA	NA	NA	5824.44	590.787	NA	422.619	681.609	NA	NA	616.446	NA	NA	NA	NA	738.356	NA	NA	NA	NA	2019.83	405.473	282.74	NA	NA	NA	NA	NA	NA	3047.62	NA	NA	NA	10681.4	NA	255.297	584.962	NA	490.068	398.406	NA	11040.6	534.615	377.79	NA	910.423	NA	NA	NA	NA	NA	363.408	3163.15	850.693	632.713	NA	NA	NA	451.503	NA	NA	NA	NA	387.022	NA	NA	932.088	820.283	NA	NA	NA	NA	353.136	627.846	1139.27	934.613	NA	NA	NA	886.833	1055.47	2257.18	785.154	NA	190.697	NA	NA	462.05
1035	IDH3A	14878.8	11800	13807	11512.5	7537.08	20588.5	34496	10352	18461.2	24716.2	11237.1	17176.5	11162.1	9957.08	6968.26	11703.3	11372.1	18783.4	14544.9	15242.7	5911.9	108289	8318.09	22546.5	23084.6	15902.3	11432.5	13092.4	9611.39	20961.6	25838.5	18879.1	30299.6	22409.1	22325.2	17522.2	29488.3	10360.5	10497.1	6983.41	25409.8	17252.5	17761.8	6620.21	5744.94	13598.1	24423.5	15572.4	20146.8	13631.7	10663.1	6473.29	19405	10547.6	6325.36	14235.1	29429.1	10756.9	15404.7	10645.2	8127.6	15488.5	15683.1	8577.64	18770.5	7742.87	15993	17398	15959.8	7390.45	8845.37	30705.6	3747.36	8840.65	13045.2	10733.7	9000.17	13472.9	8481.91	14272.4	6183.11	21334	28859.2	31765	12269.9	18792.7	23445.6	14737.9	9969.01	9286.59	20753.7	27608.1	14038	37762.5	6797.47	7163.5	12375.5	30411.7	8869	30593.8	13554.2	10429.5	17773.5	17247.8	6402.94	10295.9	14414.5	12787.6	7732.49	14192.9	16770	13022.4	6757.35	14314.2	18643.6	8198.8	14935.5	58720.5	3718.9	12169.6	6165.65	17815.2	11824.9	20247.1	5819	9628.7	8818.94	15264	12565.7	9150.21	18260.8	14966.2	25979.4	7501.84	6049.34	15940.4	11412.7	6908.29	14472.2	13483	19466.3	24027	19429.5	9564.71	21889	4862.41	28648.3	14718.9	27836.2	8416.32	6889.7	27728.2	7254.66	6380.08	8408.11	7195.81	29982.3	11900.9	12617.1	13530.4	15658.8	18106.4	17601.9	3877.42	15561.1	11806.8	12098.6	7488.72	12199	11404.6	33455	13119.1	6206.31	15807.9	29417.7	35583.3	18414.1	18989.7	10710.6	17129.9	15615.7	8938.57	11977.8	33364.4	13459.4	7632.36	8856.21	6377.82	12235.8	11526.4	17090.3	15647.2	10003	17084.5	7527.34	18763.1	NA	9219.53	13532.5	25652.6	11144.9	14240	12189.4	14575.4	5363.82	8090.3	17646.9	15926	11831.4	10858.7	10628.1	13491.5	11804.3	13356.3	11098.7	9924.59	27764.1	12698.8	6056.6	7001.25	24986.9	5956.58	8317.34	28159.6	16827.1	4829.58	10498.2	11646.7	18839.9	16780	14553	24612	10727.5	10690.3	16790.2	10053.4	46274.7	31562.5	4565.37	15331.4	11599.6	9477.32	8558.21	14410.1	12829.2	11195.9	22369	23340.5	15458.6	13349.5	7655.91	24957.6	10838.5	17802.3	16293	14868.4	15077.8	11834.2	4010.49	10731.2	9948.08	25534.9	20310.8	8964.8	15207.3	6305.02	13496.1	33330.6	12084.3	25602.5	12767.2	5975.24
1036	CRIP1	4105.82	31352	23250.3	36181.2	NA	11816.7	19808.2	9499.77	5259.75	15681.1	10488.1	4143.82	38684.9	33504.4	22321	52950.4	52680.3	5302.31	54387.1	55649.7	14424.8	35822.5	10699.9	10002.3	13735.4	6614.42	12402.6	25142.7	43716.3	10139.5	7172.32	16473	9362.36	9735.15	17694.7	8094.28	22586.6	27888	6774.4	10898.5	10411.5	6199.6	6564.2	15399.5	13583.6	51082.7	9119.8	NA	10049.8	5180.21	8391.26	4886.75	9843.87	8955.99	4722.42	5871.82	21884.8	31774.1	4879.77	29306.1	16832.6	5328.63	5137.61	3171.98	11651.9	22360.5	50489.2	4967.63	20754.2	7861.95	45615	NA	23969.2	NA	NA	7895.34	24445.6	62893	22924.9	38086.5	6715.29	12251.9	17585	7157.35	47552.9	11428.3	18548.3	19470.1	26958.4	19548.8	11752.8	10678.7	15434.9	15947.7	NA	4765.63	20731	18339.3	6778.8	15836.4	11143.6	28086.8	11544.6	5081.52	6651.03	58880.7	7952.6	11610.7	19029.9	13253	10855.2	49708.6	19762.1	3522.87	11697.7	28148	12967.4	18346.1	12687.9	17941.4	2980.8	18723.1	11722.6	8899.15	17884.2	25838.7	20473.3	3835.85	18079.5	30692.8	63813.2	5826.76	8952.61	5323.89	3832.23	10088.6	13040.5	2346.99	50577.8	59458	5934.93	11056.3	6789.71	4319.11	11133.9	3580.43	14468.2	7921.6	17557.4	NA	10371.6	11516.1	23689.4	5638.36	13247.2	5288.2	10545.8	3633.53	60722.5	10169.6	54062.6	15915.5	8803.18	3595.28	14894	4754.42	4508.25	7246.89	64866.4	35628.2	11315	41142.9	13326.4	19924.4	11793.9	10115	9886.62	7585.35	29480.2	64726.2	3758.77	10581.8	47351.5	14619.1	9115.58	6880.25	21606.1	25285.7	7682.88	44197.2	5871.02	10410.7	39277.1	7846.49	4119.58	9571.8	NA	29754.8	76506.8	18244.8	62200.3	69293	6080.05	NA	16362.8	4663.41	5263.23	55176.1	9099.13	34845	61673.4	48533	55624.1	51462.7	28044	7997.04	21224.1	12316.6	5994.3	5419.06	14649.4	NA	4270.8	8310.9	7641.74	15070.3	4895.27	8281.13	10844.8	77874.6	66245.6	19833.2	7458.49	21485.4	29732.9	5148.54	22497	13377.2	NA	78270.5	51975.6	26471.3	2957.96	NA	16433.1	45454.4	9572.63	14725	9320.19	43636	6465.48	14125.4	19338.6	11275.8	7163.8	7455.97	2647.44	58994.8	8495.98	49135.5	19500.6	5041.75	7991.49	7399.69	7866.03	12888.1	11960.8	16285.4	4583.03	NA	20555	3649.39
1037	GDI2	15295.9	37000.8	12422.4	27449	4352.54	9481.02	26972.2	12080.1	10767.9	26869.6	27419.8	10095.4	30777.2	33497.5	23904.6	26814	34025.9	8873.48	34014.6	33176.5	22361.5	37905.4	24396.4	12622.4	21823.9	11504.6	26855.5	17715.2	25300.6	12665.3	23912.2	17998.8	14841	12849.9	26900.1	17729.4	29932.7	35981.3	20348.5	19808	14346.9	13523.4	16761.8	16029.8	20328.2	28593.6	12780.1	13413.6	17261.7	9468.61	20894.4	9115.91	11520	20655.5	7845.21	17143.3	30653.7	31939.5	9761.41	29649.8	22506.9	17406.7	12325.2	3640.87	27440.3	29186.8	35970.4	8792.71	30893.2	23500.6	19462.2	36571.7	27339.5	8294.92	7276.84	12610.7	35270.8	33957.7	28938.8	31624.2	15957.5	18355.6	25724.4	14501.6	31114.9	12430.3	29195.5	39593.5	35843.8	29219.1	11286.4	19236.5	16302.5	24673.3	11535.4	12530.9	39250.7	36151.9	8481.63	29279	17323.2	35913.3	16934.9	7186.67	9543.32	23337.6	10185.3	13913.9	32885.5	36150.2	19427.1	29063.6	28617.9	7946.86	25959.4	29355.5	12479.7	20466.3	31644.7	21941.5	4078.82	22343.4	32700.4	10802.8	12191.1	16458.1	28845.6	9559.51	42295.9	33247	33692.8	15434.4	20228.7	10974.8	5824.01	27934	31041.1	9919.33	30770.7	30028.9	10401.3	19734.3	10643.3	9081.24	32415.7	5052.79	24837.5	11341.3	31288.5	7117.67	16058.6	16137.7	25005.3	13573.8	33277.2	13621.8	19156.4	12155.1	31107.8	22815.8	31958.5	39978.7	12599.8	4574	36224.7	9965.64	6823.13	12535	26868.6	26353.4	25648.4	29108.4	23246.4	28543.8	16018.1	21624.4	11625.5	12710.4	32399.6	40165.9	9732.53	25858.6	34513.9	24974.7	22478.7	13417.7	29119	20739	7787.98	33025	11951.2	13436	29765.5	16125.9	10552.4	12863.1	7660.82	31536.4	20445.4	31969.7	22707.9	35031.5	6690.49	10994.6	29853.5	7725.44	12352.2	35964.1	13182.4	23717.8	36350.5	37489.6	20516.7	18466.2	35808.9	18105.4	29959.4	21139.8	8116.14	13139.9	17821.5	14545.6	8472.84	18298.8	22616	19237.4	9956.8	13914.1	12023.6	33747.3	32344.8	25091.1	24507.4	28756.7	24614.1	13881.4	23581.3	18082.6	4319.8	28846.7	31868.5	28254.5	7821.81	34202.9	30197.2	32007.6	15341.7	18308	16992.1	29424.6	12965.3	15633.5	20230.6	17184.2	16410.1	12489.6	9411.34	33988.6	5433.42	31249.7	23935.4	18129.7	13146.6	14187.7	11440.9	21772.4	37453.9	29685.3	12696.9	27512.8	35449.1	3934.64
1038	EMD	1166.05	903.284	2464.55	2317.36	1246.97	2981.08	2650.58	3024.19	1159.39	NA	1648.04	1335.65	1568.46	972.44	NA	1842.71	NA	1575.08	1285.17	NA	1684.07	3429.89	NA	3817.24	2490.79	1012.37	2727.89	NA	2868.01	3274.41	NA	2114.66	2053.71	2046.65	NA	1178.21	NA	1200.16	3318.9	8588.84	1829.89	1234.42	983.01	NA	10371.2	1788.8	2041.31	2100.66	2090.4	2050.57	2517.75	1144.72	2868.23	1961.28	1313.05	887.169	1279.95	NA	1244.78	NA	NA	1307.73	938.573	1218.74	NA	NA	NA	1160.53	1225.52	2039.07	1278.13	NA	1834.73	1350.85	1290.32	3340.43	NA	1408.79	NA	NA	3845.87	1893.67	NA	1614.49	1127.38	2796.16	923.261	969.761	1622.83	NA	2324.52	1155.41	9216.69	NA	1206.19	869.247	1606.27	NA	956.591	NA	3812.97	NA	2300.52	3109.77	2320.6	1824.61	2417.29	2412.56	NA	1379.55	1449.05	831.686	1313.11	1354.07	NA	979.949	2635.63	2512.45	2565.43	1638.48	1393.71	2521.86	2401.17	2030.91	1594.4	1141.94	1498.31	1743.02	1511.63	776.11	735.619	2623.69	1330.71	1401.9	746.598	NA	2324.16	1678.02	NA	2127.37	1232.11	1282.86	2420.81	970.541	1810.73	1058.7	3224.48	2837.61	NA	1285.23	2588.69	3714.94	NA	1169.64	NA	1269.67	1181.26	1657.18	1875.65	3623.51	1114.49	755.081	3025.09	1291.75	2270.7	635.286	2308.61	2881.02	1892.64	1575.2	NA	2029.92	3119.55	3263.26	3032.27	NA	2235.51	1664.92	NA	1417.06	1362.1	NA	2924.79	2106.19	2282.5	1037.76	NA	5484.97	2049.47	NA	1199.08	3121.19	2523.68	1568.37	1944.13	2781.66	12424.6	NA	1353.48	1224.08	2168.8	1702.18	1614.98	1748.72	1940.88	933.786	658.491	1679.91	1358.92	3498.26	1782.28	1282.61	2507.51	10329.5	2152.63	1787.49	1249.9	3706.24	1427.42	1309.68	1655.64	2826.92	1429.18	1323.12	NA	4790.8	1699.76	3419.45	3224.85	2188.35	1451.05	1274.69	3645.58	1318.82	NA	1200.76	NA	1900.45	1460.91	1235.16	726.917	1009.46	1549.69	NA	2072.1	1652.36	1309.04	1423.51	1757.59	698.229	1186.3	2025.66	1743.04	2126.73	1209.55	2265.68	1409.2	1606.12	4986.2	1435.82	2260.1	NA	3012.23	1769.42	2518.93	3034.89	2790.72	NA	711.088	NA	NA	1011.42
1039	GATM	387.74	NA	NA	NA	NA	NA	NA	NA	348.76	NA	NA	390.295	NA	NA	NA	NA	NA	NA	NA	NA	NA	NA	NA	NA	NA	223.884	NA	NA	NA	NA	NA	446.767	NA	NA	NA	NA	NA	NA	NA	NA	NA	381.531	285.814	NA	NA	NA	350.284	NA	NA	NA	NA	NA	NA	NA	NA	265.503	NA	NA	NA	NA	NA	NA	NA	NA	NA	427.887	NA	NA	NA	NA	403.997	NA	NA	NA	NA	NA	740.644	NA	NA	NA	NA	NA	NA	495.211	NA	399.471	NA	NA	NA	NA	NA	338.638	NA	NA	NA	NA	NA	NA	NA	NA	NA	NA	NA	274.248	NA	496.005	NA	342.343	NA	NA	715.349	NA	NA	221.973	NA	NA	NA	NA	NA	NA	NA	NA	NA	NA	NA	NA	NA	287.573	54.1076	NA	NA	NA	374.95	NA	NA	NA	NA	314.503	NA	NA	NA	634.198	NA	NA	NA	NA	NA	304.29	NA	NA	NA	NA	NA	NA	NA	NA	313.823	120.995	NA	NA	NA	NA	186.393	NA	NA	NA	NA	NA	NA	NA	NA	NA	863.653	NA	NA	NA	385.949	NA	NA	NA	365.772	NA	NA	NA	NA	NA	NA	NA	NA	NA	337.222	NA	NA	194.824	NA	516.407	NA	NA	NA	NA	NA	NA	NA	NA	NA	NA	290.653	NA	NA	NA	NA	NA	184.503	NA	NA	NA	NA	871.351	NA	NA	611.464	NA	NA	655.29	NA	NA	187.494	NA	NA	NA	NA	NA	NA	NA	NA	211.242	NA	NA	NA	NA	NA	NA	277.841	NA	NA	NA	NA	NA	NA	NA	NA	450.059	NA	460.038	193.026	NA	283.329	NA	NA	NA	NA	NA	NA	NA	NA	NA	NA	NA	302.009	NA	NA	NA
1040	SERPINH1	NA	NA	NA	NA	NA	NA	3133.15	549.665	635.864	NA	NA	NA	NA	999.934	NA	2174.14	NA	NA	2049.84	1735.69	NA	11182.6	NA	NA	NA	575.911	NA	NA	1743.61	NA	NA	NA	NA	509.445	NA	339.543	NA	NA	NA	2365.12	NA	389.453	NA	1289.1	4547.18	1523.78	NA	NA	NA	NA	NA	NA	NA	NA	287.576	293.402	NA	NA	NA	NA	NA	NA	NA	NA	NA	957.893	2329.65	NA	NA	NA	2216.4	NA	NA	NA	NA	801.439	NA	2816.04	NA	NA	2242.07	NA	NA	381.252	1910.38	773.022	NA	NA	NA	953.489	NA	281.757	3127.34	NA	NA	302.881	NA	NA	NA	NA	NA	1550.83	629.392	NA	NA	2991.69	NA	NA	NA	NA	NA	2982.11	NA	NA	NA	NA	NA	4085.58	1982.14	NA	797.876	NA	NA	NA	1504.25	1208.97	NA	1029.92	NA	NA	2443.09	441.455	NA	247.859	NA	NA	182.548	NA	2079.34	1445.05	1637.49	NA	NA	NA	1538.19	240.595	1234.25	NA	NA	NA	2027.07	5043.38	1067.04	NA	NA	NA	688.729	NA	NA	NA	1526.52	823.348	NA	NA	NA	NA	NA	339.79	3163.45	1292.7	NA	1665.07	3047.45	306.491	1307.88	NA	NA	NA	1046.28	1560.94	NA	2520.17	1722.24	1359.05	NA	NA	824.502	7987.87	NA	1599.46	635.293	711.861	NA	NA	391.993	NA	NA	NA	3978.86	498.208	2846.01	2123.51	NA	NA	2704.57	NA	NA	1330.25	NA	2477.82	NA	2184.71	NA	2445.84	1076.11	353.017	NA	4730.02	NA	315.586	NA	NA	NA	NA	650.567	10475.7	269.462	320.163	NA	2809.79	1745.69	766.992	NA	NA	NA	486.526	2276.8	365.027	NA	3863.89	1780.5	1404.34	NA	NA	NA	1659.2	NA	427.059	NA	NA	NA	NA	NA	NA	NA	NA	386.921	2791.81	2199.29	2570.18	NA	NA	NA	NA	815.454	NA	251.766	NA	334.578	NA	NA	452.934
1041	CSRP3	5466.43	98235.9	32023.9	60885	12895.1	18221.3	9610.2	30735.4	14524.3	22156.1	44525.9	8795.82	25019.8	25876.9	43475.7	53712.2	41737.1	14849.8	43110.8	49760.9	5418.28	14969.7	20615.8	6786.41	13908.4	13978.9	47737.3	45554.9	37300	9372.12	18536.8	16483	10111.6	11429.4	18134.7	7004.13	12168.1	88382.5	46282.3	10559.3	18391.9	5769.08	6896.16	24475.2	12101.4	34994.6	14078.9	13833.2	9441.34	16671.1	38142.7	7236.04	10484.5	56099.5	14587.8	13498	24772	51246.3	4110.55	39352.7	129949	11623.5	11128	14623.8	10975.5	118259	52245.3	10608	28469.9	26975.7	54689.5	25318.3	8366.14	15516.6	8647.98	36803.2	83525.3	69098.1	73781.9	54056.6	11632.8	8899.73	14348.3	6081.95	31771	22363	14847.1	39694.1	101835	97271.6	11511.8	6189.09	22542.2	22340.1	5867.74	9305.09	56040.3	18049.7	13661.4	19472.1	44079	70908.8	16612.5	9622.07	22969	75415.4	17886.5	17772.9	8572.8	32598.7	8018.41	46787.2	9252.85	8993.42	20917.3	133123	17600.2	21003.7	18024.6	50467	9939.21	22055	50592.2	16671.8	57033.1	50873.9	78460	13831	64860.1	86257.9	39817.2	23136.5	7976.69	18804.4	10619.7	25565	47498.9	15115.2	37097	31568.5	5736.97	4855.26	5430.34	13324.2	45936.7	5357.97	65922.8	13213.7	20180.2	24224.2	19930.2	23698.3	48718.4	12072.7	63118.2	11313.6	7465.01	15823.5	42043	40396.8	43572.3	49571.2	13648.7	5025.42	47043.8	2866.1	9886.86	10452.8	54091.8	31608	22352.9	41313.6	15802.7	68441.8	17777.7	28419.1	12127.2	8617.31	83542.1	46343.9	11242.5	24078.9	39650.8	28469.3	37695.7	13855.2	60964.4	10588.8	9250.62	41631.6	14970.3	12024	36862.9	17459.5	14723.5	13517	303017	92218.3	37292.5	16938.2	60669.8	48800.9	7099.36	5762.12	8396.41	16623.2	4757.86	45226.3	6873.04	29830.4	48627.7	34801.1	58130.6	22751.5	88872.2	18673.9	25686.6	7543	7453.87	9208.21	12273.9	17622.4	11626.5	6628.68	8750.69	14135.6	21770.8	26938.6	9287.67	78552.4	53173.4	27562.8	43552.4	91958.5	30250.4	10317	12570.1	8430.16	15687.4	49456.4	44255	75344.1	19138.3	37765.8	63147.1	35007.4	13941.6	15253.7	3879.78	55658.5	15687.5	13206.8	51154	14566.8	11018.1	8121.29	14744.3	80386.3	42533.9	65403.9	79175.7	4009.83	9990.29	21664.6	11069.2	21412.8	60669.6	16902.2	6590.98	23456.8	69791.1	13516.1
1042	ST13	61066.3	54156.7	76054.6	60380.2	40093	73897.9	45770.4	47896.2	47979.2	71419.1	47892.6	33285.7	53152.1	53914.4	58626.8	80322.6	61502.1	36977.7	88902.7	61752.7	34895.2	83716.2	54594.5	16837.2	78808.9	45342.4	27244.7	58009.2	58980.1	64346.3	33602.3	102318	83249.9	66045.2	51722.1	40212.2	49232.3	54131.9	49896.6	34200.7	64277.4	35318.6	37643.6	54958.3	33416.5	54592.3	64000.4	65111.2	55271.9	62599.1	50004.3	43375.1	63344.6	51241.5	41324.9	46318.8	47086.8	44094.6	34984	53200.2	77883.1	55803.3	44274.8	32060.3	52059.9	82528.2	55317.4	29927.3	51753.2	38152.8	77895.6	16031.6	51922.2	45236.3	42036.4	56157.4	46925	85735.4	74924.3	43064.1	44209.5	41370.2	31757.2	54336.2	76780.1	69631	40508.7	36991.8	55556.4	57709.5	43418.9	66016.6	42604.2	65001.2	46211.5	55428.3	40769.6	38024.6	34108.8	56699.1	63771.9	51847.2	55541.2	49216.3	49431	95464.5	56262.4	47994.6	45121.3	35867.7	58685.7	84450.2	48744.6	22468	58345.2	75806.5	58869.7	31818.8	34541.5	42819.6	26796.3	83669	37145.7	47079	42770.1	46798.8	59410.2	26374.3	40373.2	61113.1	64596.5	70104.2	62679.4	44529	34779.7	55318.4	36080.6	39664.7	87706.2	56568.6	19169.1	74189	29893.2	43389.1	32492.3	31114.2	44267.5	31752.1	64540.4	39295.1	43642.9	28569	81734.4	50431.2	48186.2	57760.2	72856.9	88661.4	57245.6	51625.8	59804.2	51907.8	79663.8	20218.9	39023.5	43729.6	41280.5	67415.6	88519.6	58337.4	38480.5	72342.1	59023.8	39030.6	78633.3	41470.2	42328.6	64654.4	50843.8	42506.5	45805.3	60209.8	54969.8	34924.3	82344.4	58040.9	48389.4	45039.4	51070.5	73811.9	42245.4	59862.3	73126.5	41682.3	61714.1	46678.1	46869.1	53926.1	71948.9	48384.5	65368.8	52277.3	51557.5	61882.3	47943.1	42264.7	40460.5	65315.6	32633.1	62286.6	71258.8	63378.6	87985.6	73714.2	64808.6	72370.7	54929.7	57353.6	38512.3	50214	69466.2	52775.1	17528.3	69420	63392.5	48127.6	48172	41779.6	49843.2	84696.9	71935	64561.2	31363	63474.6	59575.7	37039.2	60799.8	84326.2	34293.5	80844.3	84003	68479.8	35034.9	58926.2	30139.8	48030.9	56368.6	87622.8	71727.1	92545.4	38152.9	81444.8	51585.9	83980.8	44239.8	41983.3	40484.8	92691.6	27887.6	85140	75843.4	30723.7	82147.3	44551.7	58110.8	56855.7	38866.4	51707.4	43226.5	46791.8	48899.8	35188
1043	DNM2	2153.94	3026.8	NA	NA	2294.64	NA	NA	NA	2650.14	NA	2864.58	1660.86	NA	NA	NA	3098.97	NA	1721.28	3240.05	NA	8106.71	5016.78	4588.75	3472.51	1405.35	2073.53	2377.86	NA	3709.38	828.245	NA	2163.82	1090.07	751.588	4377.73	3058.52	2931.63	2069.63	2987.18	5772.55	NA	2732.09	2118.51	4632.53	3768.16	1996.44	1789.78	2925.03	1205.65	2290.33	NA	1921.58	1811.85	4157.96	2171.79	2996.62	3273.03	NA	2010.06	NA	NA	2066.29	2611.05	2492.5	NA	3124.15	3000.66	2636.79	2091.07	2650.99	1952.59	NA	5924.99	2548.6	NA	NA	3126.78	2848.47	3865.47	1949.96	NA	1490.81	2882.03	2452.16	NA	1737.56	NA	1791.65	NA	NA	1096.37	1737.21	2803.62	NA	1822.49	3281.41	2829.59	NA	1456.67	NA	2797.29	3305.94	1580.85	3122.96	2282	2032.69	818.995	2502.49	NA	1388.29	3515.34	1499.39	3186.23	2076.44	NA	NA	1854.69	3918.05	7831.39	3820.5	1787.06	NA	2720.31	1789.53	2085.41	6626.23	4522.19	2081.06	2156.06	NA	NA	3484.35	2355.22	2382.24	2421.23	2446.37	2507.76	2118.4	NA	1909.42	3576.86	1966.81	NA	2600.78	4244.81	2079.9	2925.57	1964.91	NA	2706.41	NA	4002.72	2128.77	3217.98	3760.88	3600.46	1978.59	2847.37	1341.47	3811.33	2758.65	3786.85	1208.24	1989.18	3209.59	2962.08	2734.79	NA	2115.43	3818.71	NA	2550.91	4720.37	3660.76	2050.79	NA	NA	NA	NA	2242.56	2039.06	NA	NA	NA	2764.27	2261.54	NA	3917.57	NA	NA	2139.36	1918.59	NA	2470.86	3315.7	3262.21	NA	2918.04	NA	2955.75	3327.38	2873.12	NA	NA	2982.43	2406.27	2130.7	NA	1918.67	NA	NA	NA	2963.9	3730.04	4363.4	3218.83	2039.5	2521.42	2353.81	2192.19	3118.98	4806.88	2327.27	2470.91	NA	3464.33	3097.64	4925.89	NA	2859.11	1945.63	1755.04	2931.05	2625.54	6343.35	2867.76	8529.85	1126.66	2581.29	2469.5	NA	NA	2542.85	NA	3715.46	NA	2978.1	1089.03	1897.84	2654.34	2760.59	NA	NA	1294.9	1963.93	1320.64	2280.35	3979.72	NA	1619.1	NA	NA	1107.9	3002.01	NA	4950.18	2693.11	5630.95	2255.22	NA	NA	1822.94
1044	METAP2	774.377	1469.36	NA	NA	747.696	NA	543.269	957.153	927.802	NA	NA	816.958	2293.07	984.59	NA	637.278	688.633	551.176	966.84	NA	NA	1834.1	NA	NA	396.705	855.091	1249.71	NA	NA	NA	NA	NA	NA	630.978	NA	739.432	NA	1539.79	1187.15	NA	NA	696.919	668.774	2893.03	NA	NA	612.361	760.583	NA	NA	1582.03	374.14	412.239	780.4	774.691	858.752	NA	NA	NA	NA	1101.51	751.953	846.701	1002.62	NA	1010.77	NA	953.656	784.678	928.092	934.397	NA	NA	833.617	649.031	NA	841.193	696.265	NA	726.735	4256.85	362.887	NA	260.682	781.111	842.353	465.337	553.818	NA	NA	NA	439.252	NA	NA	708.933	943.775	1019.23	NA	610.28	1003.02	1021.28	624.284	814.423	773.913	NA	849.295	831.381	978.405	NA	439.39	1142.89	640.534	302.279	688.573	NA	992.256	635.916	1251.05	5926.89	NA	988.236	NA	NA	638.792	534.269	NA	1931.72	643.636	416.74	NA	630.329	403.3	173.485	693.473	819.844	1433.04	922.584	871.453	844.942	870.129	1085.01	564.942	NA	1086.65	2999.46	543.399	746.843	765.705	NA	716.268	NA	1267.53	1048.91	764.928	NA	1143.64	225.593	824.687	NA	1302.39	774.034	700.475	324.28	NA	751.153	748.879	1021.79	919.688	515.493	NA	NA	1033.81	626.506	629.985	780.043	NA	1547.15	NA	2033.73	438.93	1025.57	NA	NA	NA	NA	849.261	NA	NA	1669.54	786.307	765.366	839.446	2323.35	913.702	743.251	868.594	5198.25	NA	404.896	905.134	993.819	765.105	988.876	NA	NA	1044.97	840.019	777.566	1105.11	NA	1030.36	956.851	531.892	801.921	1532.3	711.41	NA	1296.7	645.923	877.407	324.334	3204.11	848.807	361.449	NA	210.16	509.537	964.42	NA	685.558	979.228	1024.21	768.369	1184.98	NA	832.45	NA	NA	835.186	599.527	706.979	414.126	894.067	NA	866.969	1697.7	706.836	NA	420.512	NA	843.889	NA	NA	497.631	811.279	888.387	858.065	1643.41	NA	1100.66	NA	NA	NA	1422.97	1528.66	NA	999.447	NA	924.001	NA	NA	1131.1
1045	NUDT2	425.804	545.886	NA	NA	NA	556.281	NA	NA	376.162	NA	993.348	306.284	699.865	NA	NA	608.756	NA	276.7	613.279	NA	473.698	NA	NA	NA	1014.75	NA	NA	NA	797.459	NA	NA	598.084	848.773	1092.28	NA	731.231	NA	282.77	NA	NA	NA	471.596	260.912	NA	NA	827.879	490.306	540.931	567.392	NA	NA	NA	NA	NA	NA	354.606	418.719	1130.88	279.823	NA	NA	197.928	NA	NA	NA	424.419	1529.18	292.155	413.432	NA	507.917	NA	NA	NA	NA	NA	NA	1103.41	NA	NA	NA	1385.72	NA	318.276	861.556	432.282	868.353	NA	1115.71	NA	487.764	574.797	NA	NA	NA	NA	1140.81	437.702	465.847	NA	230.268	NA	NA	NA	NA	602.886	619.908	1056.1	NA	857.598	NA	NA	678.061	231.27	NA	NA	NA	NA	NA	NA	NA	NA	973.18	677.178	NA	518.631	NA	211.434	1014.17	NA	1063.89	NA	206.789	NA	NA	NA	1035.93	81.3604	844.443	917.179	NA	521.767	723.45	NA	874.89	NA	NA	591.722	NA	NA	NA	NA	NA	NA	403.48	NA	653.082	NA	NA	306.869	1041.84	2442.69	443.883	NA	1121.07	240.684	NA	NA	517.536	885.531	NA	NA	NA	828.346	679.274	NA	573.316	NA	NA	327.561	288.162	NA	461.024	NA	NA	NA	NA	NA	NA	NA	257.762	471.295	NA	586.112	NA	978.502	NA	NA	NA	NA	598.597	1230.14	NA	NA	948.333	138.832	288.095	NA	NA	NA	1149.6	NA	386.685	NA	943.399	NA	1183.31	NA	NA	362.762	575.635	NA	NA	594.62	NA	528.73	NA	NA	NA	799.372	NA	NA	493.084	NA	NA	447.064	NA	579.401	NA	701.982	1005.34	NA	NA	NA	638.303	NA	326.48	2372.52	NA	NA	NA	990.562	NA	954.242	346.016	460.257	234.815	878.325	NA	577.419	NA	NA	412.503	NA	NA	NA	937.07	NA	482.651	NA	NA	NA
1046	HLCS	17823.9	NA	NA	NA	8070.42	NA	134750	3642.33	3193.62	NA	11727.1	NA	NA	NA	NA	27987.2	NA	NA	NA	NA	109497	46459.7	30162.3	NA	33163.1	19688.7	3165.89	NA	8833.81	NA	NA	27762.6	10403.9	12993.8	NA	29091.9	18549	NA	4370.06	52349.3	16025.5	15232.2	20475.5	40964.9	NA	21354.9	19610.1	NA	16708.8	6205.65	10322.8	14586.9	16264.3	11908.5	14930.5	32836.1	40555.8	NA	14443.2	NA	NA	4069.58	15594.8	NA	NA	NA	33970.8	9610.93	NA	NA	23836.1	NA	167562	NA	NA	NA	NA	NA	NA	NA	7835.59	29433.6	NA	22159.4	17437.8	14503.6	26445.7	NA	NA	NA	12062.7	25722.4	65466.7	7199.25	NA	12637.2	36812.5	12458.6	NA	20715.1	NA	NA	NA	13626.3	NA	NA	NA	NA	63426.4	10286.5	17211.3	15840.9	NA	NA	NA	NA	17185.5	6942.65	NA	NA	977.136	NA	19194.8	10108.5	9863.33	7456.3	NA	NA	34348.3	NA	20683.4	NA	NA	NA	NA	NA	5921.51	NA	NA	16858.7	NA	19962.8	9757.72	11809.6	NA	5898.67	NA	NA	7848.31	NA	32237	27130.2	NA	14357.7	NA	9568.39	NA	NA	11733.7	NA	19971.9	9785.58	9935.18	6534.11	15138.4	9562.46	NA	NA	29607.3	12906.3	14729.8	19481.2	102875	22626.1	8119.09	NA	NA	9006.32	NA	23524.1	NA	11769.4	NA	10023.7	NA	16919	NA	166331	NA	NA	NA	NA	NA	NA	7464.86	NA	NA	NA	9790.28	7458.11	24382.6	NA	NA	NA	NA	12625.8	9735.07	17739.5	2934.99	NA	NA	3536.42	10407	1799.24	NA	25223.5	32637.8	NA	NA	2916.78	22238.8	14527.6	7784.06	14060.2	6677.49	NA	3347.86	3584.65	3003.24	33326.4	NA	6404.13	9216.44	NA	NA	NA	81750.6	16063.2	4359.03	30092.7	NA	NA	2811.21	NA	19999.4	NA	15366.1	NA	16393.8	NA	2694.2	14903.9	NA	23184	3479.37	8228.58	NA	NA	2274.67	NA	NA	NA	9262.21	9765.39	NA	60927.4	18349.4	NA	NA	NA	NA	1787.78
1047	BCAM	1587.87	1733.24	NA	6984.38	1631.46	2922.34	12000.5	2678.19	3414.26	NA	1404.93	2496.91	2140.43	957.84	NA	1242.78	2230.77	2259.28	1727.22	2369.37	28500.4	24253.4	NA	NA	1102	2767.48	381.139	NA	1175.56	3847.94	NA	2903.43	1555.85	4785.93	NA	3804.89	1845.72	NA	1348.48	111286	2292.26	1943.19	1541.66	3300.31	241321	852.49	1895.88	5502.98	975.553	3580.1	1565.04	825.137	3098.46	1919.11	1320.79	483.976	1786.34	818.756	1407.08	NA	3697.72	1369.92	3252.48	1578.6	NA	3449.78	NA	1806.58	NA	984.449	1376.08	NA	2322.73	3358.05	3832.48	1313.87	952.185	1404.62	NA	NA	3666.39	1271.36	NA	1521.54	1845.82	3354.03	478.923	1608.92	1402.59	NA	758.589	3012.59	235273	NA	851.37	1183.31	855.895	NA	1525.75	576.211	3401.8	1218.54	2059.36	8302.34	3818.47	1746.79	3004.87	2768.45	2523.45	1113.67	1387.34	2420.4	3477.11	1065.01	NA	2402.57	1681.04	2824.2	1713.75	1629.84	3677.52	1381.91	1701.53	2230.2	2190.12	1326.62	3488.21	3599.96	415.23	1758.83	1369.98	2388.5	485.939	1947.76	1939.46	NA	1351.37	907.264	1694.5	850.45	1285.76	1525.88	1627.31	1514.73	1433.94	918.321	603.07	3760.85	NA	2158.63	3683.94	4976.99	1672.63	701.706	1348.79	969.69	5294.91	1309.22	836.688	3171.79	1227.53	883.279	2876.38	658.965	565.974	719.633	2436.93	2826.83	1404.57	2056.01	NA	1061.68	21449.3	698.069	4952.93	NA	507.738	2963.59	1505.8	NA	2806.56	NA	3868.69	1316.76	1339.6	2228.07	391.564	82287.3	2884.66	676.208	1908.68	3532.28	2941.03	1408.54	2816.81	1698.63	4064.21	1258.7	1414.57	NA	1261.4	727.286	1284.87	7474.05	23283.7	1755.53	1082.12	851.833	2463.61	4302.42	3381	1193.03	1771.63	24624.1	NA	2677.91	950.532	58423.6	1055.74	1077.61	1342.61	1603.28	2264.18	1793.71	723.96	135794	2225.91	2341.03	1388	1131.16	1190.56	NA	3183.54	2128.94	3976.15	828.317	32894.7	2311.35	3674.27	934.45	2559.27	852.165	2362.88	NA	460.378	1019.43	1529.78	1771.67	1159.2	1100.54	3073.6	2389.84	NA	2889.99	449.889	2848.28	2442.46	2019.47	6600.88	1632.32	NA	NA	2488.7	4656.09	7117.63	2053.48	407.709	NA	1139.49	NA	1835.48	2180.8
1048	PPT1	NA	NA	NA	NA	NA	NA	NA	NA	439.244	NA	NA	331.191	NA	NA	NA	NA	NA	334.856	NA	NA	NA	NA	NA	NA	679.477	NA	1098.54	NA	NA	NA	NA	438.147	NA	NA	NA	NA	NA	NA	NA	NA	NA	NA	NA	NA	NA	NA	NA	NA	NA	NA	NA	NA	NA	NA	NA	504.021	NA	NA	NA	NA	NA	379.047	NA	NA	NA	NA	NA	NA	NA	366.902	NA	NA	NA	NA	NA	NA	NA	531.731	NA	NA	NA	NA	NA	NA	NA	NA	NA	1320.82	NA	NA	NA	500.636	NA	NA	462.945	NA	854.907	NA	298.942	NA	NA	NA	571.41	NA	NA	877.263	NA	NA	NA	NA	NA	NA	NA	NA	NA	NA	NA	NA	NA	NA	180.496	NA	950.085	NA	NA	NA	NA	382.226	1050.23	NA	NA	508.318	661.98	472.512	NA	NA	1222.06	250.487	NA	NA	NA	NA	NA	NA	NA	NA	1025.13	NA	NA	304.117	NA	NA	NA	NA	NA	NA	NA	425.197	NA	NA	NA	1335.28	604.897	NA	1091.77	557.204	NA	NA	748.778	NA	NA	NA	NA	578.989	NA	NA	NA	NA	NA	NA	411.4	NA	NA	NA	NA	613.622	NA	NA	NA	NA	204.514	269.931	NA	472.551	NA	NA	NA	NA	NA	NA	NA	NA	NA	NA	NA	NA	NA	NA	761.872	NA	NA	NA	NA	918.465	NA	NA	NA	NA	427.428	NA	485.55	NA	NA	232.983	NA	NA	210.138	NA	NA	586.961	NA	NA	836.371	NA	NA	NA	NA	NA	NA	NA	NA	NA	NA	NA	1661.63	NA	NA	NA	NA	580.455	NA	NA	NA	NA	324.624	NA	286.531	NA	NA	859.397	NA	NA	NA	NA	NA	NA	1303.36	NA	NA	NA	NA	NA
1049	RPL14	1666.32	NA	NA	1637.05	1449.99	NA	3784.98	NA	1089.73	NA	1211.35	681.616	NA	2352.92	NA	915.961	NA	1029.9	971.106	2307.58	1681.95	9593.56	2887.44	3959.96	850.393	658.036	941.607	NA	953.262	796.961	NA	NA	1090.23	1032.23	NA	757.706	1131.91	1076.07	716.866	2943.92	1110.48	1042.64	632.8	5399.29	4543.76	813.958	NA	876.365	NA	771.034	467.223	1545.98	NA	494.976	1291.4	690.722	NA	NA	738.076	NA	NA	721.497	811.416	1353.16	NA	941.798	NA	837.077	NA	670.946	598.718	NA	NA	1022.83	791.941	NA	809.653	560.12	NA	1226.41	10763.3	1531.67	4230.3	NA	605.773	766.641	NA	NA	1092.22	1202.74	NA	NA	5490.46	NA	950.81	978.063	648.921	NA	1356.85	1207.11	1554.5	NA	638.55	1404.52	1480.39	584.113	898.434	819.06	NA	NA	1227.51	NA	1271.4	1082.55	NA	NA	846.662	4787.88	1171.92	NA	1128.89	NA	806.996	1038.31	1410.55	1410.92	NA	817.641	521.849	1712.64	NA	987.609	NA	1127.03	913.271	NA	793.781	1184.1	NA	944.085	3056.65	NA	583.728	940.163	2496.18	1274.91	1505.74	842.833	NA	890.749	2756.42	3922.44	NA	1197.75	NA	959.845	580.427	622	1054.6	1322.58	617.006	1090.57	839.737	1931.76	1025.39	1415.7	NA	1415.96	NA	NA	NA	935.159	3686.85	1293.99	1506.01	NA	1576.77	832.576	NA	2355.25	781.4	NA	NA	2749.11	1121.34	894.147	NA	5648.15	832.527	706.759	817.054	666.153	NA	823.922	1075.38	796.913	NA	NA	NA	947.063	515.117	760.837	902.61	2712.16	2398.3	1060.03	855.992	NA	1988.66	2409.73	NA	1331.9	NA	3791.12	3243.29	1230.78	NA	3958.9	1537.64	1032.59	NA	4952.29	1194.98	697.536	NA	5558.67	1339.51	860.452	NA	719.068	641.984	NA	2567.99	NA	1718.75	808.275	7264	NA	1262.31	NA	195.69	1760.87	1170.13	NA	1041.77	NA	671.136	1000.38	NA	NA	1233.64	NA	NA	698.76	604.992	537.481	872.289	1314.71	2533.06	1051.45	NA	NA	NA	1320.56	827.051	2105.22	865.358	NA	915.245	NA	NA	984.55
1050	CCT8	9648.37	12607.5	11800.9	11416.2	5714.73	4532.51	16831.8	9284.69	8025.04	15372.7	9202.84	5017.78	5506.46	8464.64	14526.8	11049.9	7885.89	7647.13	8060.07	7958.36	17234.4	22481.7	14849.3	7456.42	8368.84	7071.86	7965.84	8014.35	11658.8	6680.34	10618	8985.07	10671.7	6580.82	10789	8929.62	9487.02	11097.3	9327.88	19011.3	8392.98	7597.11	9000.86	17639.9	14568.3	11764.2	5210.31	10122.6	7113.48	8286.54	9271.69	4753.17	6913.89	8992.49	6643.45	9182.45	9122.45	10545.3	4686.53	11306.2	12211	9326.84	7219.65	7237.69	9045.87	14952.9	8812.96	6387.78	13292.1	9625.3	10553	12541	16316.8	7268.93	5124	7760.84	12255	8158.56	12201.3	12847.7	14231.8	7299.37	13293.6	8479.21	9625.91	6478.09	10944.3	10067.3	12059.8	12662.9	4243.43	11146	18859.3	11695.2	6058.39	7920.24	9541.87	9390.54	4123.75	9605.15	14092.2	10307	7314.34	4130.19	7327.48	10188.7	5475.05	6594.97	17069.1	9848.53	10477	7908.34	20469.9	4745.06	11422.1	12391.4	5066.87	8813.7	11598.1	7852.18	4092.39	13166.1	10054	4103.35	9794.96	8381.01	12380.8	6289.8	9461.71	11943.7	6330.5	9664.67	9571.37	8981.72	6438.99	8797.3	8597.65	6215.27	6737.24	9290.36	4355.88	10594.8	3913.5	6734.32	10885.7	3677.23	9170.88	5562.94	10451.8	6504.56	10787.2	9169.21	13409.2	7581.6	12341.6	8166.6	9939.28	11715	10007.9	11388.9	10526.1	11595.3	7681.53	2263.49	10629.4	5779.16	8276.21	9031.34	10327.3	11456	10315.7	12308.6	17788.1	9459.7	11442.1	19814.8	4443.02	5985.21	12584	6769.89	6758.41	12062.2	8117.86	9191.14	12852.1	7816.85	10549	17757.9	6090.05	6799.5	7112.69	7105.93	8579.42	8326.59	9310.95	4986.38	4223.98	11235.9	9656.03	13561.3	9210.14	10215.5	4887.55	8155.72	12972.1	6534.24	8244.7	9756.15	6512.35	9688.18	6817.68	6522.98	14661	14304.5	12938.5	11900.8	10270.1	18541.7	4789.22	7923.8	10886.2	13647.5	4020.54	11389.8	11310.1	13501.2	8901.48	10879.6	8500.62	9812.94	10490.8	13666	9539.73	11879.4	6040.38	6583.37	21098.6	8831.55	4202.39	8359.59	8543.89	9326	5353.61	14155.1	8262.15	6738.67	8667.68	10849.6	8508.5	12616.5	8191.19	7329.45	8401.27	7967.31	8238.09	4502.84	8169.46	10066.2	8600.26	12216.3	13796.6	4720.1	8938.34	8752.11	6339.37	17204.9	9490.85	10883.6	8762.94	15053.7	9882.39	5845.98
1051	CCT4	3977.89	6692.69	6432.85	2313.86	3884.76	2141.69	8213.67	5798.99	3620.26	7854.57	4419.53	2644.61	NA	2747.75	6353.96	3939.59	5297.4	3039.49	5369.93	5371.41	8409.16	13709.6	9849.49	2010.82	3830.53	3465.38	4129.22	6047.41	4513.29	3020.39	NA	3951.57	4886.41	2330.09	4936.55	4093.47	6964.34	6322.07	3892.81	8925.7	3860.01	4001.77	3741.29	7662.76	10967	3912.04	1999.71	4897.51	3533.6	3722.38	3590.38	2909.43	2964.57	4133.17	2726.34	3717.4	5135.32	7911.49	2203.67	6107.67	6916.43	3149.19	3442.32	3130.58	2507.57	5781.59	2688.04	3041.83	7366.44	5117.08	5108.94	NA	9991.28	3772.9	4057.54	5974.63	5890.98	3950.09	6163.74	8090.17	9645.51	3318.86	NA	4263.56	5073.96	3630.5	4603.11	5286.06	5320.66	8548.34	3354.49	4699.87	8339.71	6381.07	3059.91	3276.29	5357.28	12000.8	2110.02	4625.37	7929.68	5230.48	3364.9	3511.3	4585.46	3343.77	2464.7	2824.63	8946.43	5272.55	4731.82	2354	8254.03	2230.79	11572	6450.65	2831.79	6185.03	7673.6	5443.14	2264.73	6451.24	3830.91	3182.44	2785.28	5774.27	5636.61	2147.89	4127.63	5688.73	4338.32	3749.24	3715.54	3463.59	2393.36	8302.93	5420.75	2258.29	2880.64	8330.43	2495.26	3911.83	2652.85	3447.92	5223.51	1793.67	5663.72	2803.14	6545.17	2957.53	7806.25	6975.72	5055.02	3804.21	8296.96	2837.12	4439.04	4769.34	4607.1	6880.71	5989.84	5683.46	4321.11	1594.08	5554.78	3701.23	3154.41	5500.08	3648.93	5944.12	4949.28	4807.28	7765.88	4953.35	5484.05	NA	2569.02	3416.7	6076.43	2614.89	2617.96	9144.88	2902.13	6291.06	6923.91	2885.77	7874.43	5777.12	3146.17	2162.99	3040.59	3253.77	3117.79	3478.39	5073.09	2833.82	NA	6036.89	6172.41	6487.24	2833.29	3826.93	3042.26	NA	6325.4	3059.95	3202.64	4128.52	2772.36	3431.86	2353.49	3425.95	5760.63	6365.7	6415.21	5439.15	4394.27	6408.25	2524.81	3129.94	3953.22	6210.62	1656.64	3291.37	4819.76	6574.92	3449.15	4096.25	3330.05	4384.67	4481.09	5592.41	4061.34	5226.84	NA	2160.2	9657.36	3162.02	2335.16	3101.46	4423.72	3794.54	2107.53	8161.1	3906.19	4539.04	3809.1	5126.72	3453.83	5493.01	3917.81	3744.8	4480.52	4600.57	3366.24	2568.52	3563.39	4222.68	3710.98	4771.11	6418.22	NA	4685.95	4104.17	2709.91	9394.81	5097.67	4952.58	3633.62	NA	3448.86	2589.64
1052	ATP1A2	6112.21	4653.52	8172.85	6201.95	7384.23	15084.2	9751.01	18816.4	6919.54	NA	9240.51	6013.44	NA	2324.13	9430.46	6625.62	4094.71	5793.67	4760.66	3518.17	2271.68	25295.4	5905.86	8598.2	6051.33	6065.58	13422.7	5385.55	6584.33	12933.3	NA	9510.69	10195.8	10148.6	NA	5657.09	6563.64	6099.48	13851.9	11438.4	10707.7	5279.67	5417.21	5285.79	9576.02	7828.55	12731.1	10617.4	10298.6	7548.71	15535.9	7655.14	15945.4	13007.7	8002.5	6722.17	2818.43	5176.14	7682.89	10086.1	12026.9	4985.87	6599.14	7870.27	3729.86	5147.09	3880.53	5382.72	NA	14156.2	7200.74	NA	NA	8964.16	12010.3	22597.9	2649.95	4373.05	7965.86	5559.06	7323.46	9624.5	NA	3878.64	3893.04	12972.9	NA	5699.91	6901.14	6866.09	15373.6	4818.13	7469.49	6259.31	6192.71	5885.25	5143.71	NA	8587.61	4267.89	20617.3	5480.04	9383.78	9983.92	16323.8	5573.57	15376.7	8717.31	NA	6594.76	6466.36	3276.79	NA	4579.19	6987.6	7440.48	13265.1	15916	4513.87	14567.7	9085.76	4503.98	10469.1	10328.4	7330	10405.6	7734.3	5634.02	4666.67	7984.56	4263.79	4926.21	2919	8400.53	8456.09	18822.6	12369.4	9790.56	5381.37	4606.94	8572.84	3061.59	12708.1	7188.17	10360.8	7668.03	18261.6	10080.2	9506.49	9090.24	3897.1	9613.59	8761.32	6092.89	2407.58	6590.52	3446.83	11206.8	6374.56	16878.7	6677.4	5682.64	13074.2	6380.88	11093.1	6438.98	10442.2	11649.9	3015.93	8785.6	6069.66	8094.31	11709.5	10932.1	11642.6	35293	10974.3	15947.5	6025.74	2618.67	6030.51	9502.58	3593.01	15772.5	15682.2	5917.22	NA	4912.97	12047.1	2281.53	5395.33	10932.7	4235.69	4556.5	9643.8	11600.7	13966.5	2941.91	6891.51	NA	6184.06	3613.86	13141.1	16315.8	NA	6881.81	5842.03	6348.05	9049.64	5694.16	2896.65	3454.75	6931.52	4651.48	5991	8876.65	929.751	11488.5	7763.05	5661	2667.67	3364.41	7844.45	4743.97	2897.73	11179.7	7137.69	14092.5	9500.18	4483.3	6465.76	1539.77	14340.3	7242.85	7144.79	5890.22	10790.6	4660.63	7562.88	3644.42	2884.07	10732.3	7225.95	16380.6	10960.9	3200.76	5412.94	9967.5	7510.37	4227.65	7888.42	7475.56	9960.02	12165.3	4961.93	12507.7	5515.62	6923.45	7655.06	7318.43	9521.06	12512.2	13987.1	11090.5	14157.1	3018.1	9021.86	4710.73	5601.04	22418	8447.1	6981.06
1053	ANXA11	7459.67	17506.8	9580.29	13894.5	2142.11	4337.92	8787.88	5536.89	6365.96	13739.6	8461.63	4616.97	10923.5	13868.1	16074	13760.5	14934.1	4461.06	17053.3	11713.3	7909.56	11020.9	11238.2	4693.56	7446.46	5746.65	7301.62	10962.9	12047.1	5241.77	12085.2	7806.74	6870.77	6223.62	16760	7270.38	17694.8	15646	8665.77	10386.7	7598.66	5494.59	6468.81	12000.2	13165.7	10764.5	5955.86	6041.73	6391.27	4099.67	7274.71	3611.23	4963.93	6694.52	3346.18	8303.73	17901.3	14605.8	3798.31	16450.6	15930.4	7357.26	5042.4	1747.85	14578.1	15119.5	13710.8	3576.64	19822.4	6754.5	8042.05	NA	9124.44	3054.76	3066.04	4770.65	18918.6	15461.1	16467.6	15448	7719.06	8564.64	18761.4	6726.72	13180.5	6833.25	16625.1	10941.6	16375.4	16257.2	4970.72	8173.19	9922.93	21261.9	4071.09	4377	12177.5	20002	2762.32	17406.1	7398.88	16221.6	6913.31	3164.04	3463.33	14992.6	4882.22	6386.93	12285.6	9542.97	9526.04	12950.6	9915.7	2657.9	14563.9	17093.3	4271.97	6600.69	12889.9	8993.22	1353.16	21882.2	9015.67	5535.91	5396.16	8104.46	14250.3	4461.41	12635.9	11777.8	13880.5	7864.31	11326.5	4057.79	2151.55	8866.66	9231.65	3350.29	12340.6	12921.6	3564.62	11941.9	4368.34	3416.93	8914.96	1616.07	7356.46	5418.13	13424.7	2973.67	8061.49	5595.53	18395.4	5045.4	16195.9	5617.66	8676.68	5377.52	11411.2	8513.03	11231.7	11834.3	5810.78	1428.02	12010.9	3409.17	2831.44	4926.69	13973.1	9392.64	15960.6	14749.7	10600.5	10728.3	6884.08	16306	6217.11	5474.04	15241.6	11865.8	5089.68	12419.7	17749.2	7434.94	8147.22	5520.64	15937.2	14743.6	3020.15	14445.7	5559.08	5122.14	14896.8	7524.22	3880.55	6320.71	9773.37	14201.1	8809.98	20401.3	10970.6	13671.1	3137.48	NA	9668.81	3059.65	5428.46	14730.6	6140.47	12295.7	15538.6	17784.2	12846.7	11057.3	17392.9	7205.57	18227.3	9890.09	3080.58	4753.65	10516.8	9432.89	2942.71	9609.98	10286.7	12486.3	4081.11	5203.95	2445.85	14053.8	13510.4	19547.4	6453.33	16190	15368.4	5116.02	9315.14	9466.24	1955.4	12443.2	14817.1	21280.4	2782.57	27573.6	9692.45	10551	7053.6	7724.43	7402.74	15069.4	4353.65	7655.13	17183.1	7950.17	7540.27	5068.4	4836.31	15804.5	2881.66	15018.6	12419.6	7598.87	6763.16	5522.15	4761.32	11708.6	12642.2	17889.9	5385.04	19747	18498.3	1873.51
1054	FXR1	5325	5149.41	3767.9	NA	4697.85	6663.45	NA	7968.52	5054.53	NA	3773.36	5014.25	NA	NA	3538.39	5648.8	NA	4241.3	2094.04	NA	NA	4180.61	NA	NA	4409.52	4802.52	4779.72	NA	6793.36	8314.44	4135.21	4878.09	5363.96	5856.94	NA	3822.19	2808.68	3809.42	5129.93	NA	6064.87	4210.66	3384.03	6593.69	NA	3449.51	6496.08	5305.52	3440.11	5322.36	4596.59	4834.65	10395.4	3709.9	4419.85	4033.26	NA	NA	4911.58	3256.83	NA	4274.48	3868.65	4801.08	NA	4463.94	NA	4552.58	NA	5795.7	4404.11	NA	NA	6102.32	5591.87	8475.35	NA	2610.59	4656.39	NA	12023.6	NA	NA	4495.51	NA	5373.31	NA	2948.54	4524.5	4694.14	8613.49	3511.57	2067.78	NA	4591.85	5260.97	3442.36	NA	4304.75	NA	8952.14	2121.25	4492.95	8609.59	5236.08	5511.45	5431.94	5548.77	NA	2787.29	4913.27	2055.48	NA	3206.76	3459	3003.47	5347.21	5156.22	3857.57	8929.05	4608.12	2312.34	3928.42	6713.14	4669.93	3371.64	5924.97	4162.53	2308.68	4682.79	2352.28	5259.94	3845.51	4275.4	4494.93	8008.4	4717.8	4804.29	2249.63	4666.71	5428.14	4845.68	6770.04	4528.89	3375.25	4167.62	5195.8	4530.63	NA	4887.7	6413.52	5419.68	4900.59	4435.37	NA	4157.37	2475.32	6006.28	5273.88	7657.25	NA	2219.91	6743.83	3653.82	4392.6	5277.28	5956.72	7394.51	3467.33	6475.95	NA	5094.37	NA	7505.08	5841.19	NA	5525.27	5545.64	5902.51	1579.22	5343.5	6564.4	NA	4786.85	6451.44	4381.48	NA	NA	5179.3	NA	4071.21	5535.28	NA	4716.76	6072.29	5311.73	NA	1219.35	5206.26	NA	2952.23	3894.39	3610.82	3673.83	NA	4827.08	4134.81	4519.07	5067.31	NA	NA	NA	5674.66	1245.07	5171.39	5539.11	NA	2708.53	4072.1	3723.64	3920.88	7846.35	4619.61	3117.21	NA	2299.39	5911.71	5103.77	2871.57	2909.58	2452.97	1463.06	4702.94	4452.86	NA	3891.28	NA	4375.25	4290.04	1684.65	NA	NA	3709.75	NA	3432.56	NA	4709	4020.3	5640.83	2759.5	4639.59	6987.58	5985.75	5490.45	4173.96	5371.74	4148.34	4254.2	6315.82	4591.79	5494	NA	5384.23	6788.17	4460.32	NA	6460.25	NA	4311.05	NA	4084.07	4698.19
1055	FXR2	395.098	NA	NA	NA	NA	NA	NA	NA	303.492	NA	NA	244.956	NA	NA	NA	NA	NA	725.186	NA	NA	NA	472.086	NA	NA	NA	NA	NA	NA	171.572	NA	NA	NA	NA	79.1173	NA	NA	NA	NA	NA	NA	NA	NA	NA	NA	NA	NA	NA	NA	NA	NA	NA	NA	725.527	NA	NA	808.078	NA	NA	NA	NA	NA	NA	NA	224.977	NA	NA	NA	NA	NA	NA	NA	NA	NA	397.856	NA	NA	NA	NA	NA	NA	1076.33	NA	NA	202.752	NA	NA	NA	NA	NA	NA	NA	1872.24	NA	NA	NA	NA	4412.49	NA	277.282	NA	NA	NA	374.57	NA	NA	NA	NA	420.855	NA	NA	181.752	NA	NA	210.779	3156.5	NA	NA	481.929	NA	NA	232.921	NA	NA	NA	NA	NA	NA	241.358	NA	NA	NA	261.148	118.019	NA	NA	NA	383.558	281.361	NA	NA	NA	NA	393.828	NA	NA	NA	224.381	222.198	NA	260.871	NA	612.844	NA	1086.01	NA	NA	248.708	259.603	NA	356.796	NA	NA	423.995	NA	NA	NA	NA	NA	NA	NA	NA	NA	NA	241.655	327.874	NA	NA	NA	NA	NA	267.681	NA	387.259	NA	NA	NA	NA	NA	NA	NA	565.878	231.126	NA	337.268	NA	NA	NA	NA	NA	NA	NA	NA	NA	NA	NA	NA	NA	NA	NA	NA	NA	NA	NA	NA	NA	NA	NA	NA	NA	634.15	124.48	NA	NA	377.412	NA	NA	202.701	NA	NA	309.897	NA	NA	601.076	NA	NA	990.845	NA	273.138	3000.36	NA	NA	NA	409.769	NA	257.437	NA	NA	NA	935.89	NA	389.235	404.027	NA	NA	200.774	NA	144.169	NA	2683.94	NA	NA	NA	NA	270.177	NA	NA	NA	423.617	386.889	NA	NA	NA
1056	RAB5C	265.963	NA	NA	NA	NA	NA	NA	NA	NA	NA	NA	NA	NA	NA	NA	NA	NA	NA	NA	NA	NA	3800.04	NA	NA	NA	NA	NA	NA	NA	NA	NA	NA	NA	NA	NA	NA	NA	NA	NA	NA	NA	NA	NA	NA	NA	NA	NA	NA	NA	NA	NA	NA	NA	NA	NA	NA	NA	NA	NA	NA	NA	NA	NA	NA	NA	NA	NA	NA	NA	NA	NA	NA	NA	NA	NA	NA	NA	227.179	NA	NA	NA	NA	NA	386.705	NA	NA	NA	NA	NA	NA	NA	NA	NA	NA	NA	NA	NA	NA	NA	NA	NA	NA	NA	NA	NA	NA	NA	NA	NA	NA	NA	NA	NA	NA	NA	NA	NA	2097.25	NA	NA	NA	NA	NA	NA	NA	NA	NA	NA	NA	NA	NA	NA	NA	NA	NA	NA	NA	NA	NA	NA	681.155	NA	NA	NA	775.367	NA	598.973	NA	NA	NA	NA	1070.62	NA	NA	NA	NA	NA	NA	NA	NA	NA	NA	NA	NA	NA	NA	NA	NA	NA	NA	NA	NA	NA	NA	596.86	NA	1089.56	1103.35	NA	NA	NA	NA	NA	NA	NA	NA	NA	NA	NA	NA	NA	NA	NA	NA	NA	NA	NA	NA	NA	NA	NA	NA	NA	NA	NA	NA	NA	NA	NA	NA	NA	NA	NA	694.708	NA	NA	NA	NA	NA	NA	NA	NA	NA	NA	NA	NA	NA	NA	NA	NA	NA	NA	NA	NA	NA	NA	NA	NA	NA	NA	NA	NA	NA	NA	NA	NA	NA	NA	NA	NA	NA	NA	NA	NA	NA	NA	NA	NA	NA	NA	NA	NA	NA	NA	NA	NA	NA	NA	NA	NA	NA	NA
1057	RAB7A	6461.64	15444.7	13591.1	12563.1	11684.3	14034.8	16689.4	15208.8	6292.6	10688.5	9101.14	7893.35	5649.96	9766.4	13726.1	10944.6	9331.61	7744.96	8222.71	7940.29	9343.12	56917.6	20886.6	14618.2	11229.9	8014.31	11496.2	10354.8	15717.5	22806.5	19487.9	16025.5	16890.1	20285.2	11060.5	6972.03	9197.79	11174.6	9519.49	20202.2	13892.5	6935.5	6640.27	12283.3	16716.1	14115.8	18396.2	24076.2	18965.2	12989.2	11964.2	11064	22453	9437.24	9061.44	6278.56	9317.91	19668.4	7773.36	13660.4	10081.5	7091.53	7928.33	8591.32	11091.1	10722.4	9375.79	6691.53	12484.8	11440.4	8904.93	66715.7	8067.46	11243.2	17953.8	16924.4	10351	10081.6	10957.2	13882.2	27905.3	17188.4	16066.5	10743.6	13739.4	15502	9780.6	12292.7	12413.9	12468.2	20506.4	7825.99	20236.8	11469.5	7957.3	7155.19	8822.03	12354.2	10608.8	12134.8	17618.6	10934.8	14596.8	17916.8	12811.3	10120.8	15706.4	12562.5	13360.2	9600.99	9367.76	9071.05	8682	6643.31	15499.6	11221.9	16287.6	25443.2	16397.4	25167	8757.17	9838.08	11474.5	11947.4	9018.85	14591.8	14333.4	6087.79	7899.22	15114.4	9522.84	13148.6	7440.86	9855.08	8257.41	16827.8	11887.1	9276	10003.5	14306.5	17450.2	8582.67	23131.2	8605.46	13780.7	9664.39	13565.2	13614.9	10474.2	9668.25	16514.7	27308.5	15282.1	9334.07	7983.35	6641.65	8588.88	10749.1	12798.7	13873.5	11749.9	10547.5	20094.5	9496.37	11446.1	7733.42	18477	15286.8	8569.18	12625	9285.8	16833.5	19416.3	13144.5	17640.7	18710.7	12934.5	17211.4	14262.4	8015.88	6257.81	22214.9	11476.6	17183.4	13498.6	8048.57	7894.16	17249	15369.9	7528.18	6379.34	14792.1	11726.5	6005.34	11025.8	13141.3	10319.3	7160.44	8125.5	10430.5	10855.1	10762.9	13615	15789.6	14993.4	6762.52	6077.98	12056.5	15482.9	17544	8987.79	9095.9	11648.3	24605.2	15306.1	10735.6	7681.73	26941.6	9877.28	6705.2	7230.59	18257.4	10183.2	11031.5	4737.54	25537.5	9350.31	10870	9285.11	9981.92	8593.46	8629.44	10251.3	12810.3	8946.38	5350.02	13887.2	7153.82	10206.4	8762.84	6947.75	10526.3	8220.07	9293.84	8735.65	10319.9	9416.1	12664.4	6318.5	9549.59	10504.9	15283.7	13792.6	15176.8	6111.84	14333.3	6967.78	10525.1	12355.9	11981.6	15773.4	15466.1	23767.3	13834.6	21481.7	14529.8	12138.5	15325	5952.78	13075.9	14260.7	7879.65
1058	RAB9A	3709.37	4271.53	NA	5021.16	3240.63	5144.84	NA	4862.27	4106.06	3294.12	2512.86	4722.31	1664.11	3538.71	2448.31	4636.13	3717.31	4721.1	2826.35	NA	3372.9	4724.88	8865.51	3800.02	4600.53	3480.82	4881.34	5299.14	8971.21	6335.32	2376.98	4379.08	4014.77	6433.98	4166.94	3039.92	2132.25	4401.29	2855.84	3260.37	3236.08	3808	4116.76	3905.69	NA	6066.58	7166.99	9646.05	5538.58	5221.86	2787.34	3442.8	9387.11	4477.28	4139.15	2734.59	2495.8	4014.89	2910.96	4897.2	NA	4675.94	4189.19	3698.74	NA	4658.07	3720.31	4265.87	2741.29	4410.37	4630.03	NA	4547.56	4281.27	4617.5	5703.58	3284.13	5905.34	5125	4780.76	12181.1	4275.09	NA	5283.46	5108.14	5110.21	NA	4648.3	3299.71	3570.3	9376.99	4473.97	NA	NA	2013.29	2280.37	4433.33	NA	5082.14	2580.36	6327.94	3081.3	5858.34	6767.17	2162.68	5932.73	4525.78	5686.41	2819.16	4723.83	3033.18	4293.62	4056.77	4468.56	NA	2990.19	5971.67	2824.67	5430.87	7711.42	2914.94	4537.41	3022.44	3461.6	5129.61	4398.19	5031.46	4859.3	3960.49	6088.95	6270.31	5248.18	3175.66	5212.47	3251.14	5255.14	5725.12	3841.46	4586.21	4480.61	4164.67	2672.31	10477.6	3682.76	4591.76	2664.43	4301.98	5382.38	NA	4464.32	3738.39	4720.62	4903.5	3190.77	1943.21	2904.54	5645.72	5146.7	7363.08	3323.7	7734.04	4666.29	8318.38	2284.84	4652.41	3100.89	6546.96	4046.91	5216.75	5731.09	3205.4	6422.16	5098.2	3957.77	8374.71	7674.26	4446.94	5429.62	3919.17	4564.8	4247.85	5270.89	5185.59	3817.89	3864.52	3581.67	NA	4284.04	4950.29	3576.27	4390.28	5704.61	4134.65	4783.95	4667.29	4547.46	NA	1751.71	6545.9	2661.21	5267.56	7035.03	2385.77	5858.2	NA	3242.8	4048.83	6671.85	4706.92	4739.2	4832.07	4250.41	5799.84	6144.2	3729.07	3337.54	2413.68	7952.29	2321.2	1969.62	4925.22	5700.18	4978.36	4889.62	2823.71	4809.66	4370.66	3072.64	7793.37	5707.63	4592.31	NA	4679.03	3565.01	5038.96	2385.9	NA	5383.2	3856.05	6286.25	2853.13	3004.87	3566.19	NA	5508.69	3453.64	4849.75	5078.6	2427.36	3428.24	5849.46	4365.33	4265.81	3674.94	4770.59	5322.17	4844.82	6437.49	2991.31	6432.28	5125.91	5779.26	5473.88	4475.12	5132.79	3878.95	4944.96	2662.05	1691.04	NA	6372.1	2554.68
1059	DAP3	433.789	NA	NA	NA	496.838	NA	NA	NA	1012.76	NA	NA	1022.48	NA	NA	NA	523.325	NA	988.394	NA	NA	NA	1635.17	NA	NA	NA	613.591	NA	NA	NA	NA	NA	NA	NA	NA	NA	475.882	NA	NA	NA	NA	NA	720.601	655.493	NA	NA	NA	NA	NA	NA	514.4	NA	NA	NA	NA	432.536	716.479	NA	NA	578.605	NA	NA	689.548	357.379	565.19	NA	144.077	NA	683.893	NA	NA	NA	NA	NA	675.242	NA	NA	NA	NA	NA	NA	NA	NA	NA	735.454	NA	207.049	NA	NA	NA	NA	NA	372.578	NA	NA	437.428	313.22	NA	NA	236.707	NA	793.991	NA	661.541	685.783	NA	NA	NA	NA	NA	NA	257.322	NA	NA	805.54	NA	NA	NA	NA	NA	NA	437.193	NA	NA	601.369	214.321	708.721	NA	731.597	NA	NA	NA	NA	475.249	732.251	627.887	NA	NA	674.376	NA	NA	435.964	442.578	NA	393.928	NA	451.85	NA	245.512	NA	798.173	NA	NA	NA	393.811	NA	532.393	532.763	363.075	NA	573.919	NA	NA	193.783	321.504	NA	553.917	475.646	284.81	NA	435.88	NA	NA	NA	NA	256.685	NA	219.191	NA	NA	NA	885.576	NA	NA	NA	NA	363.325	NA	NA	285.716	NA	593.844	369.132	NA	816.501	344.281	NA	NA	NA	NA	NA	NA	NA	NA	NA	NA	536.93	1031.05	NA	1015.66	NA	NA	NA	261.573	NA	NA	432.895	NA	NA	189.821	296.543	739.248	NA	736.709	306.603	NA	541.549	431.493	NA	NA	NA	NA	NA	NA	NA	NA	352.89	NA	443.064	483.525	NA	NA	NA	440.182	NA	NA	NA	626.904	NA	NA	NA	549.368	NA	NA	471.157	826.511	424.246	927.872	472.776	NA	NA	NA	NA	NA	523.906	NA	NA	NA	NA	645.014	NA	NA	680.531
1060	DUSP3	8357.6	20149.6	13431.1	12182	2971	8132.29	4952.85	9285.57	7201.83	27384.3	19042.8	5333.01	13967.4	17569.6	15441.7	7848.73	16595	6595.76	15855.7	16260.9	4143.1	7609.56	8964.09	8892.7	15144.3	8293.23	15442.7	12203.7	6428.76	10510.4	15728.6	15997.3	12904.9	12549.7	17955.7	11874.5	18542.3	19677.1	9612.02	6211.79	12385.4	6900.86	10393	5941.13	5233.63	14011.7	11225.3	7124.52	10049	5194.25	11941.1	5187.51	9958.31	9556.59	4400.72	11506.4	19148.3	16602.9	7265.99	24889.1	20278.1	11978.8	6795.86	1536.01	17054.1	17194.1	15523.3	4152.32	18464.8	10206.5	6312.69	NA	6265.9	3957.81	4872.42	10156.3	24206.9	12317	24532.7	23233.8	5550.13	18525	22980.5	7420.46	9005.24	9502.82	14859.5	27478.3	17703.1	19228.1	11044.7	15162.7	7866.18	24969.8	8202.28	7831.23	26662.5	17360.8	5931.57	19310.4	12734.6	21241.3	12180.4	5968.75	4999.07	6801.06	8554.75	14762.6	8113.5	27619.2	12294.8	12694.7	5583.78	3984.86	15595.4	21050.7	8353.97	9913.57	3028.48	13204.1	2199.34	16344.7	19580.9	8817.84	3441.9	7385.53	20120.7	6340.57	27198	25031.1	16382	11741.2	17712.3	5199.82	1917.01	11442.9	20174.1	6065.38	14627.1	12288.5	5876.19	16204.2	10315.7	5059.81	17766.4	2364.66	13857.1	8725.85	23235.5	3716.51	4159.57	2874.85	24043.9	7829.08	21368.6	9783.94	16281.7	5177.38	10637	13792.1	10746.3	26495.9	7619.43	2914.66	28807.2	4702.98	3600.83	8050.45	9079.53	10689.4	29717.5	11296.1	3929.2	27099	12772.5	25390.5	9394.6	10216.1	19372.7	14012	6871.16	5193.42	13955.9	14135.4	14372.8	9029.78	24804.1	5814.7	3813.24	24581.2	6930.91	8999.94	19892.6	11531.9	4010.76	9909.16	5875.5	20662.1	10552.1	18065.2	6681.4	9169.04	5355.89	3370.91	6283.28	5385.4	7112.56	12931.8	6624.55	12836.9	15986.7	18062.5	10970.6	11860.3	19198.9	12384.5	14838.1	6301.46	4388.35	7095.9	17057.3	4791.33	5964.34	15220.5	24805.8	4455.32	6416.82	7664.1	5318.42	13584.6	14033	19793.9	14633.7	17895.9	16631.6	5576.5	6372.15	19765.6	1949.73	14203	18260	24466.8	3552.75	37327.3	17819.9	13852.8	11850.9	13939.5	12590	20054.2	4204.06	15118.1	15076.2	16415.8	10202.7	8418.66	4284.96	10731.5	3758.86	9142.48	20366.8	21544.6	10538.7	10070.6	6713.25	4799.17	25365.1	28140.1	6043.23	16233.3	20605	1664.65
1061	IDH3G	2729.24	7596.57	7064.79	2810.38	2025.29	4393.59	11472.7	4872.7	4349.42	31400.1	4785.66	3634.64	1979.11	3208.11	13886.6	1618.92	2066.87	3231.21	3774.13	2420.1	2446.99	34581.7	8126.31	21435.2	8177.72	3087.96	4541.8	7250.75	6517.96	15124.4	15568.1	6184.56	13747.1	15119.6	17710.2	3527.67	19166	6760.84	6141.15	2322.79	10080.8	3897.57	3939.18	3491.02	4171.55	3809.89	11082.5	11685.7	8905.37	4889.74	4288.79	1591.04	9439.39	4464.82	1934.19	3258.32	21466.6	4726.17	3365.42	6445.26	NA	3844.86	3925.61	3320.95	13849.7	5480.22	7681.03	4892.54	15917.5	6221.48	1308.81	NA	NA	3074.71	8020.91	4991.97	6846.96	4289.09	11986.4	10112.2	4296.72	10933.2	36762.4	9302.71	5078.29	6180.03	12104.1	7149.1	9280.84	7698.27	10084.7	5893.64	6394.63	29558.5	1795.97	1566.14	3777.58	22995.7	3941	22487.9	7786.79	8767.23	6539.26	6775.83	2544.71	1687.33	5837.01	5852.84	4428.69	7840.71	5585.54	3222.22	1918.47	4170.68	14107.5	9723.91	5386.04	34952.4	2028.72	6350.93	1894.76	20815.9	4805.41	7126.19	615.946	1856.94	4866.3	3035.49	3655.36	16647.2	4699.32	6013.75	6100.73	2602.26	1536.72	11430.3	6120.74	1575.61	3839.51	10410.1	9010.36	8562.38	20892.6	2778.3	11249.4	1465.56	11284.3	6916.43	20695.7	4194.35	2479.29	24824.2	6520.4	1632.84	8032.37	2883.01	5688.89	3595.05	4940.08	6707.9	6780.45	6574.14	8011.86	1425.23	5208.65	3530.45	6305.47	2673.3	2466.5	4094.03	18404.9	3906.79	2668.93	8748.78	15528.4	28240.3	6831.26	10793.4	5116.98	8005.59	3016.19	5125.89	NA	12169.7	7032.54	2101.84	4597.58	1940.48	5323.45	4001.49	2680.63	7187.46	6750.36	3563.27	2692.99	6869.48	NA	14538.3	1852.11	17466.9	2043.98	5623.73	6891.39	15502	2114.9	1940.93	3496.42	5935.76	5963.34	4040.11	4453.35	3977.11	6347.43	5895.45	9355.81	2437.54	8848.58	5105.9	1768.82	1508.76	6312.97	NA	2675.32	8471.41	10531.7	1499.57	3291.51	7970.35	6654.57	4518.8	5133.87	18514.1	3031.51	6163.79	NA	3327.27	26680.2	3252.57	2151.28	5040.61	3609.99	11818.1	3184.31	14114.7	4088.63	1780.63	6422.48	8451.73	843.047	3661.22	1733.59	11202.5	5809.07	8584.15	3056.68	10526.1	3399.42	2328.83	777.862	2524.5	9911.5	29395	18522.7	4761.78	6101.62	2182.33	7327.1	20533.4	2484.82	14766.3	7745.83	1424.26
1062	GALK1	1673.29	3326.02	NA	3028.6	365.883	1257.98	2666.14	1008.6	907.89	4017.42	1745.53	848.291	3588.29	3951.07	2959.43	2911.26	3308.98	556.928	5220.99	1983.46	3515.69	3978.63	NA	NA	2169.24	1182.16	1503.44	NA	2324.69	1453.11	2574.45	2558.05	1514.52	1627.97	1752.66	1840.42	5867.19	3497.81	871.296	1975.98	1530.47	858.842	1170.31	3142.61	1075.06	3524.58	1807.51	723.538	1242.14	1025.1	1240.66	758.661	1506.95	1085.86	524.458	1448.41	4478.25	2933.49	1373.99	6172.18	4373.56	1611.94	1317.99	NA	4785.08	4186.02	4206.38	711.66	2697.99	872.369	1776.02	NA	NA	452.046	779.896	NA	3680.83	2757.15	3860.86	NA	NA	2350.93	3444.1	1279.82	3064.54	1497.02	3317.31	2714.11	3206.29	4270.04	976.847	1861.46	2224.36	3824.02	680.568	1088.65	4043.17	4598.57	948.496	4634.84	1490.16	4522.3	1341.58	499.271	687.7	3124.53	1116.24	1949.97	2171.05	2885.92	2233.86	2668.22	3877	485.561	4873.11	4102.77	1386.34	1335.4	2629.63	2505.56	324.91	3949.22	1816.24	1205.73	1371.31	1415.11	2427.69	929.505	3384.52	3526.77	4091.6	1351.22	2413.82	643.948	274.732	630.766	2161.55	698.115	4734.58	4981.13	1070.21	2290.51	795.794	558.961	1617.6	NA	1674.57	979.872	7127.99	315.623	2107.66	1304.82	4834.75	822.296	4855.58	1216.74	2695.97	548.8	3012.91	1388.13	3377.74	2645.8	934.873	317.297	4616.35	985.192	569.16	1286.09	2675.6	3768.23	4300.67	3520.95	2391.48	1504.32	2143.63	3644.26	1043.73	1831.28	2226.88	3505.67	1078.9	2970.6	3248.63	2809.96	NA	1407.88	5172.6	2200.86	342.741	3381.24	763.761	970.499	5172.74	1384.05	579.048	1244.36	NA	4309.26	2658.05	6185.86	2500.05	3635.79	798.484	NA	1998.15	642.104	878.491	5012.5	885.82	2882.84	3693.21	5407.07	2459.48	1414.04	5305.62	1647.16	4247.2	2521.45	604.492	1015.33	2264.18	2206.27	419.746	2145.33	5183.18	1490.29	797.832	1091.1	NA	3046.34	3433.61	3571.98	1950.66	3263.01	2819.31	640.036	4866.59	2067.68	318.955	4467.81	4608.57	3208.42	404.504	8580.6	1845.95	2677.12	2233.43	2331.94	1562.72	3352.65	788.757	2419.39	4986.59	2594.69	1637.91	1003.09	611.753	3541.49	588.973	3168.6	3232.8	NA	939.825	1066.73	1188.61	4660.6	2787.93	4193.5	995.029	NA	5046.66	325.225
1063	BCAP31	1698.83	NA	NA	NA	2518.39	NA	NA	NA	NA	NA	NA	1356.1	NA	NA	NA	NA	NA	2100.42	NA	NA	NA	NA	2003.19	NA	NA	1319.22	NA	NA	NA	NA	NA	NA	2752.19	NA	NA	1367.73	NA	NA	1488.43	3255.49	1414.34	1511.16	2015.96	2928.42	3768.67	NA	NA	NA	4261.41	1817.69	2412.23	1537.29	NA	4127.15	1721.39	1945.15	NA	NA	2383.19	NA	NA	709.167	1648.9	1183.62	NA	NA	NA	1847.78	NA	NA	2475.59	NA	NA	1677.96	1097.81	3813.05	NA	1134.85	NA	NA	1494.16	NA	NA	NA	NA	1639.31	NA	NA	NA	NA	NA	652.511	2906.21	NA	2667.61	1683.41	2081.66	NA	NA	NA	NA	NA	1079.41	871.395	2483.32	2050.26	NA	NA	NA	NA	2198.61	579.574	NA	1187.41	NA	NA	1654.77	1356.42	4482.71	2175.1	1729.6	NA	2716.6	2137.95	3318.62	NA	NA	1567.05	NA	NA	NA	865.29	721.058	2211.62	1761.42	NA	NA	1090.51	NA	NA	NA	617.298	NA	2009.17	2212.1	1217.26	2418.2	NA	NA	887.044	NA	2152.27	NA	1991.13	NA	2158.93	642.368	1139.02	NA	NA	1054.4	1524.2	NA	1508.38	1308.14	2245.24	1105.85	2102.23	NA	971.174	NA	NA	3598.01	NA	1457.36	NA	2113.71	NA	NA	NA	973.311	NA	NA	2782.67	NA	2718.43	NA	2443.44	1354.53	NA	999.875	NA	NA	926.143	NA	NA	NA	NA	561.852	NA	4487.47	NA	NA	NA	NA	1676.2	1845.03	NA	NA	1532.47	NA	NA	2782.19	NA	NA	1212.97	NA	4312.62	2643.89	2877.88	NA	NA	1201.25	NA	NA	5459.04	1119.74	1862.36	NA	NA	NA	NA	1045.71	1019.69	NA	4874.95	NA	985.423	1307.07	NA	NA	NA	1415.14	NA	NA	NA	1199.79	2349	3489.08	NA	1442.74	NA	NA	NA	1293.4	NA	1154.67	NA	2374.28	NA	NA	NA	NA	1445.23	2198.35	1477.45	NA	NA	2349.01	NA	NA	1445.67
1064	TPMT	NA	NA	NA	NA	NA	NA	NA	NA	NA	NA	577.258	NA	NA	NA	NA	NA	NA	NA	NA	NA	NA	NA	NA	NA	411.127	NA	743.576	NA	NA	NA	NA	NA	NA	NA	NA	868.256	NA	NA	NA	NA	NA	NA	NA	NA	NA	NA	NA	NA	NA	NA	NA	NA	NA	NA	NA	350.992	NA	2642.59	503.857	NA	NA	NA	NA	NA	NA	NA	NA	NA	NA	NA	NA	NA	NA	NA	NA	NA	NA	1343.7	NA	1314.89	722.728	NA	NA	727.373	NA	NA	208.365	3166.99	NA	NA	NA	702.541	NA	NA	NA	NA	438.43	NA	NA	NA	NA	NA	573.354	NA	NA	455.239	NA	469.31	NA	NA	NA	788.204	NA	207.519	NA	NA	NA	NA	NA	NA	NA	NA	818.379	NA	NA	NA	NA	NA	NA	NA	NA	NA	NA	NA	NA	NA	NA	NA	NA	NA	NA	474.837	NA	NA	NA	NA	685.715	357.021	NA	NA	NA	NA	NA	NA	NA	NA	NA	NA	NA	NA	NA	NA	NA	NA	1463.6	NA	NA	NA	707.563	NA	NA	NA	NA	965.688	NA	NA	230.768	NA	NA	738.723	NA	NA	NA	NA	NA	NA	NA	NA	NA	NA	NA	NA	NA	438.46	NA	NA	NA	NA	NA	NA	NA	NA	NA	NA	NA	NA	313.486	NA	NA	NA	NA	NA	NA	NA	NA	NA	NA	NA	NA	NA	610.762	NA	NA	NA	NA	NA	NA	NA	NA	NA	559.731	NA	160.469	NA	NA	NA	NA	408.017	NA	1068.35	NA	NA	NA	NA	743.755	NA	247.136	NA	NA	NA	NA	NA	NA	NA	NA	NA	NA	1264.59	NA	764.698	NA	NA	NA	NA	NA	NA	1658.87	NA	454.018	NA	NA	NA
1065	MECP2	573.435	NA	NA	NA	772.459	817.428	NA	1675.13	652.645	NA	1087.75	614.109	NA	NA	NA	NA	NA	296.655	NA	NA	1887.27	1935.9	NA	2797.77	729.498	338.793	860.808	NA	1353.31	1257.91	NA	776.493	NA	1074.34	NA	697.168	NA	NA	1805.63	8126.11	NA	418.919	NA	NA	8023.62	NA	515.445	NA	707.591	714.052	1230.09	689.635	604.005	1874.89	635.331	NA	552.488	NA	NA	NA	NA	251.2	377.364	470.676	NA	NA	NA	338.408	NA	1336.16	615.817	NA	NA	855.426	1484.53	1358.18	NA	286.781	NA	NA	2058.26	NA	NA	NA	409.717	1447.03	NA	NA	365.84	NA	NA	493.336	8811.17	NA	726.902	574.575	604.813	NA	423.613	NA	1667.92	NA	801.349	1332.82	1789.72	626.63	976.296	589.505	NA	NA	412.18	NA	926.077	NA	NA	NA	558.407	NA	906.725	NA	766.591	NA	985.208	994.724	346.279	NA	1020.84	628.496	343.135	NA	NA	NA	286.089	627.908	724.201	1132.76	774.591	553.92	NA	704.351	496.353	NA	NA	604.005	926.85	634.66	1014.6	862.267	NA	552.541	2934.65	1406.98	737.113	338.184	NA	403.36	390.321	626.023	NA	1154.77	NA	NA	376.994	310.771	623.979	255.103	802.404	965.55	305.018	734.635	NA	NA	3686.81	1244.27	663.805	NA	NA	831.409	NA	NA	536.884	NA	NA	1814.49	984.172	517.075	NA	4449.84	1049.56	NA	328.236	843.607	975.259	317.02	855.273	480.071	NA	NA	892.677	NA	457.819	NA	664.313	NA	1526.03	562.078	NA	NA	3908.38	1209.96	NA	NA	1147.7	4122.25	NA	641.294	NA	7929.84	598.689	666.221	NA	NA	454.422	NA	NA	5903.53	553.023	1303.91	916.16	NA	NA	NA	1605.51	NA	NA	388.507	1788.77	441.259	584.098	NA	NA	NA	584.956	NA	449.618	NA	366.98	NA	675.064	NA	481.87	717.362	629.605	707.868	NA	755.186	313.077	NA	2403	479.806	NA	NA	703.576	1083.3	1669	1339.37	908.411	NA	361.37	NA	NA	593.26
1066	ALDH3A2	6766.1	6718.41	7304.05	7113.6	8102.47	10755.8	40718.6	12761.7	9955.24	NA	3772.05	8705.34	NA	5845.22	NA	9863.45	4143.38	7875.2	832.265	NA	10701.8	9558.53	6374.97	16380.5	8518.79	9454.46	8276	7666.55	12200.3	11331.3	7501.38	9034.1	10914.5	8519.26	NA	7740.95	NA	7428.21	6351.13	4670.73	7237.37	7566.03	6545.05	18038.3	12909.2	9457.44	14141.4	8466.3	8232.38	7676.36	5128.54	8249.97	11538.2	8432.17	8903.89	9224.91	6770.8	4875.66	7058.08	NA	6807.82	7534.42	9053.7	8722.71	NA	3889.56	38328.2	7919.28	3098.64	7520.29	7866.02	NA	3569.75	9316.86	9979.58	15295.9	2410.02	3855.88	12294	7232.07	18332.5	10879.5	NA	14616.5	5645.6	9252.65	1439.66	7337.47	3924.8	5071.35	12017.8	9247.51	11252.4	NA	7305.03	7217.88	4224.83	NA	9660.52	3951.77	12481.3	6205.13	8160.63	16549.1	7900.23	11443	8624.46	9756.86	NA	5074.12	7740.42	2439.36	61886	7978.83	NA	3635.95	9665.73	7706.75	17700.7	19762.4	8668.46	NA	7055.73	10156.8	9425.42	12993.6	5195.27	7249.42	4979.92	5571.08	7364.66	10542.6	6813.63	9005.75	6553.73	14313	8334.57	8968.76	4107.64	8729.15	9035.21	6696.11	12029.2	7721.97	7177.37	6976.8	10775.2	10094.1	NA	9481.42	8492.42	20182.7	8790.25	7489.45	NA	7428.23	9057.27	10951.5	8370.02	12090.9	10476.4	7251.17	12108.1	6808.21	8939.6	9517.59	9315.01	11789.4	7873.89	9389.41	3773.8	11184.8	8900.03	11744.3	10946.7	8218.09	8397.63	10217.7	3596.97	12739.8	8935.61	14897.5	2342.81	9706.86	9510.89	7817.53	12480.7	16014.2	9380.31	NA	8473.24	8645.92	2842.82	7567.99	11080.7	6812.23	17289.8	NA	8222.33	NA	9331.88	8567.55	9455.9	7745.74	25663.9	9142.01	8084.47	5581.43	10160.9	5740.77	NA	NA	11704	7655.44	3960.56	11201	1776.42	14798.9	8881.95	8308.32	9311.44	11765.8	10743.3	8016.3	NA	18356.8	8811.05	9061.11	4455.9	6194.4	6776.07	3393.42	9582.58	10743	11639.7	7120.35	33902.9	8164.27	7374.03	3613.74	NA	5447.25	8591.7	NA	8101.67	NA	10705.9	9342.72	8219.8	5373.34	8458.91	12532.4	17422.2	9229.67	7778.64	11672.3	7756.57	8216.97	9074.41	8462.67	8849.77	NA	11659.4	9920.84	8339.97	14667.9	11167.8	NA	7910.24	NA	10075.7	9544.87
1067	ALDH5A1	11931	4635.18	1981.57	7567.64	6115.36	16972.7	2164.61	2686.19	20096.3	5142	5529.56	17613	6745.44	4529.66	4869.04	6882.27	5178.64	14842.6	8444.12	5062.15	1479.05	NA	NA	NA	11907.1	14299.9	6860.22	NA	7012.04	22604.4	2947.86	11219.6	16356.5	30825.8	6309.88	13091.3	3906.74	4355.11	6034.43	1659.24	18800.5	13442.9	12351.9	2707.2	2128.19	8248.79	15216.1	21534.5	14190.8	13883.8	3901.93	4285.88	26246	3369.21	6743.69	7926.22	3771.72	4254.87	15146.7	6196.96	3695.27	19160.6	16858.5	9791.85	4839.93	4128.78	5708.55	14729.7	5182.03	6918.71	5113.09	NA	3056.41	12176.7	18556.7	3987.86	2754.92	6199.09	4522.62	2991.84	NA	18916.7	NA	22056.6	9151.76	11767.8	3245.74	7890.96	2818.09	2098.46	20352.2	22462	1474.06	2574.86	4865.44	5543.86	6424.89	4180.45	12893.7	5149.86	8172.94	4264.85	14455.4	17885.8	4522.33	6374.12	12587.7	14755.5	2374.8	7869.93	11824.3	7938.34	1988	14306.3	4801.92	3026.72	11908.4	2584.18	2072.92	3724.4	7449.26	4609.65	4693.96	13275.1	3108.28	4394.37	4976.92	13932.9	5395.49	NA	8936.09	16013.4	17156.8	7395.08	5668.7	7997.08	7537.48	8737.06	6585.54	8527.53	8681.77	17753.2	25558	5979.49	3748.8	4786.17	7255.8	15919.7	6636.91	10407	3088.68	1602.91	4598.74	4118.32	3417.75	5607.56	23868.4	14511.2	6232.31	7539.48	6610.3	4785.09	21636.1	2787.27	9133.93	9606.74	17563.9	6146.86	6707.82	7599.83	4178.43	8260.2	2658.17	5699.72	18763.1	2915.05	15702.5	18374	2824.82	5310.38	16655.9	1935.46	7379.07	5276.88	7194.95	5715.01	3335.78	1861.1	15566.5	5152.02	16712.4	17013.1	7347.11	17320	7682.41	14390.8	6097.1	2053.05	5302.26	4351.78	5481.57	7511.1	10676.4	10550.1	1807.84	7449.69	13139.4	8407.96	12256	6148.17	5088.25	6226.32	6660.62	2790.24	2515.12	6959.64	4570.64	3817.37	3795.58	4250.93	23644.4	2338.98	8752.25	18791.6	12131.7	1519.33	11501.4	5720.34	12940.3	7771.28	7501.28	4431.03	5810.09	2595.34	6857.88	7103.58	4784.4	24916.7	5948.81	6292.05	7444.72	3179.96	8281.46	4429.26	7904.53	5683.98	21642.5	12938.2	12110.1	5335.19	7895.33	14838.3	2721.11	12603.9	15989.6	18922.4	18066	6927.21	1825.44	7047.51	4674.11	19052.3	12890.5	10191.2	13756	2979.63	7143.35	4370.71	9035.95	2974.29	5982.77	5627.03
1068	HSD17B4	NA	NA	NA	NA	NA	NA	NA	NA	NA	NA	NA	511.268	NA	NA	NA	2244.12	NA	577.413	NA	NA	NA	4570.96	NA	NA	2177.32	1143.42	1496.85	NA	2394.99	2009.89	NA	2313.44	2165.85	NA	NA	NA	3291.07	NA	NA	5348.93	NA	940.322	680.859	NA	5516.78	3364.81	NA	2245.98	NA	750.808	NA	537.911	2387.17	1096.95	NA	531.762	2968.49	NA	NA	NA	NA	NA	917.285	635.369	NA	760.012	2341.88	1249.16	NA	NA	NA	NA	6315.45	NA	NA	1075.54	1926.89	NA	NA	NA	6989.25	3128.74	8614.02	2305.26	NA	NA	2317.65	NA	NA	NA	2232.53	1445.39	NA	3090.86	NA	NA	2912	NA	1970.3	NA	1684.67	NA	1704.55	2479.65	NA	2159.86	861.056	1340.88	NA	2310.09	NA	3698.59	NA	972.195	NA	NA	1429.19	8455.93	3979.57	NA	603.53	2768.1	1602.44	1283.98	NA	NA	769.143	835.038	533.491	NA	3597.5	1860.27	NA	798.475	NA	2447.57	1437.16	473.819	NA	3517.26	1622.9	1365.2	1949.41	476.301	NA	445.994	1395.31	NA	NA	NA	NA	2468.46	NA	766.35	NA	NA	NA	886.792	2196.94	NA	2577.18	NA	1702.76	573.291	2057.45	1186.54	NA	NA	2859.62	2532.86	NA	NA	NA	2331.46	1784.3	NA	1350.62	NA	NA	3904.43	925.161	NA	NA	1348.49	NA	419.418	1819.3	8611.3	1446.95	NA	1089.35	1970.55	NA	1236.52	844.122	1009.24	NA	NA	NA	1776.14	2048.33	2895.73	NA	NA	NA	791.319	684.888	3232.53	1462.55	630.294	NA	NA	971.235	681.532	1217.2	NA	NA	6002.13	NA	NA	1520.46	NA	695.415	NA	NA	5354.32	1360.57	NA	NA	3625.92	NA	2578.63	1165.15	NA	NA	657.951	NA	1243.49	NA	3241.28	NA	NA	1080.42	NA	NA	912.733	NA	NA	NA	NA	779.535	2044.69	NA	650.951	NA	1244.42	760.579	1571.77	NA	1985.22	NA	NA	1034.8	NA	NA	NA	1982.92	NA	NA	NA	NA	656.237
1069	PSMD7	1156.45	1930.83	NA	NA	NA	NA	NA	NA	NA	NA	NA	NA	NA	NA	NA	NA	NA	NA	NA	NA	NA	1679.5	NA	NA	NA	NA	NA	NA	NA	NA	NA	NA	NA	NA	NA	NA	NA	NA	NA	NA	NA	NA	NA	NA	NA	NA	NA	NA	NA	NA	NA	NA	NA	NA	NA	186.503	NA	NA	NA	NA	NA	NA	NA	NA	NA	NA	NA	NA	NA	NA	559.121	NA	NA	NA	NA	NA	NA	NA	NA	NA	7940.55	NA	NA	NA	NA	NA	NA	NA	NA	NA	NA	NA	NA	NA	NA	NA	NA	NA	NA	NA	NA	NA	NA	NA	NA	NA	NA	NA	NA	NA	NA	NA	NA	NA	NA	NA	NA	1013.62	NA	NA	NA	NA	NA	NA	NA	NA	NA	NA	NA	NA	NA	NA	NA	NA	NA	NA	NA	NA	NA	NA	NA	NA	NA	NA	214.666	NA	NA	NA	NA	NA	NA	325.319	NA	NA	NA	NA	NA	NA	NA	NA	NA	NA	NA	NA	NA	NA	NA	NA	NA	NA	NA	NA	NA	NA	207.329	NA	2404.42	790.091	NA	NA	NA	NA	NA	NA	NA	NA	NA	NA	NA	NA	NA	NA	NA	NA	NA	NA	NA	NA	NA	NA	NA	NA	NA	NA	NA	NA	240.884	NA	NA	NA	NA	NA	NA	NA	NA	NA	NA	NA	NA	NA	NA	NA	NA	NA	NA	NA	183.895	NA	NA	NA	NA	NA	NA	NA	NA	NA	NA	NA	NA	NA	NA	NA	NA	NA	107.765	NA	NA	NA	NA	NA	NA	NA	NA	NA	NA	NA	158.334	NA	NA	NA	NA	NA	NA	NA	NA	NA	NA	NA	175.439	NA	NA	NA
1070	SUOX	NA	249.886	NA	NA	NA	NA	NA	NA	277.462	NA	NA	205.336	NA	NA	NA	NA	NA	188.005	NA	NA	NA	NA	NA	NA	NA	348.246	304.75	NA	NA	NA	NA	311.459	237.341	NA	NA	368.873	NA	NA	212.866	NA	NA	227.438	NA	NA	NA	NA	334.682	208.213	NA	NA	NA	NA	NA	NA	NA	370.888	NA	NA	NA	NA	NA	512.275	290.26	NA	NA	NA	NA	NA	196.122	NA	NA	NA	NA	378.579	348.128	NA	NA	77.7379	NA	NA	NA	NA	NA	326.711	249.037	NA	115.07	NA	NA	326.016	NA	170.607	NA	NA	508.326	NA	NA	NA	NA	NA	NA	NA	NA	NA	NA	NA	NA	486.897	NA	NA	NA	NA	NA	NA	NA	NA	NA	NA	NA	NA	NA	NA	NA	NA	NA	NA	NA	264.001	186.3	NA	NA	NA	369.914	NA	NA	NA	263.747	236.275	NA	NA	NA	501.276	NA	NA	NA	365.459	NA	754.35	NA	194.79	NA	NA	NA	NA	NA	NA	NA	NA	NA	772.676	NA	NA	NA	NA	NA	NA	NA	NA	212.961	NA	NA	NA	NA	NA	242.84	NA	477.617	241.954	NA	NA	427.737	NA	NA	NA	NA	NA	NA	NA	NA	NA	277.463	NA	NA	341.434	NA	NA	NA	NA	NA	NA	NA	299.596	NA	NA	NA	NA	313.688	NA	NA	NA	NA	NA	NA	NA	NA	NA	NA	NA	NA	196.816	NA	NA	NA	456.49	NA	NA	458.362	NA	NA	NA	376.742	NA	NA	NA	NA	435.896	NA	NA	NA	NA	NA	NA	224.901	NA	490.057	NA	304.229	NA	NA	NA	291.111	NA	NA	411.83	313.13	390.329	252.776	NA	NA	712.221	NA	NA	NA	NA	NA	NA	NA	NA	326.733	NA	NA	NA
1071	SGSH	NA	NA	NA	NA	NA	NA	NA	NA	NA	NA	NA	NA	NA	NA	NA	NA	NA	NA	NA	NA	NA	NA	NA	NA	NA	NA	NA	NA	NA	NA	NA	NA	NA	NA	NA	NA	NA	NA	NA	NA	NA	NA	NA	NA	NA	NA	NA	NA	NA	NA	NA	NA	NA	NA	NA	NA	NA	NA	NA	NA	NA	NA	NA	NA	NA	NA	NA	NA	NA	NA	NA	NA	NA	NA	NA	NA	NA	NA	NA	NA	NA	NA	NA	558.116	NA	NA	NA	920.551	NA	NA	NA	NA	NA	NA	NA	NA	NA	NA	NA	NA	NA	NA	NA	NA	NA	NA	NA	NA	NA	NA	NA	NA	NA	NA	NA	NA	NA	1428.19	1505.58	NA	NA	NA	NA	NA	NA	NA	NA	NA	493.229	NA	NA	NA	NA	NA	NA	NA	NA	NA	NA	NA	NA	NA	NA	NA	NA	NA	NA	NA	NA	NA	NA	NA	NA	NA	NA	NA	NA	NA	NA	1081.7	NA	1061.27	NA	NA	NA	NA	NA	NA	NA	NA	NA	846.768	NA	NA	NA	NA	NA	NA	NA	NA	NA	NA	NA	NA	NA	NA	NA	514.056	NA	732.121	NA	NA	NA	NA	NA	NA	NA	NA	NA	NA	NA	455.146	NA	NA	NA	NA	NA	NA	972.108	NA	NA	NA	285.354	400.289	NA	NA	NA	NA	NA	NA	NA	NA	NA	NA	NA	NA	NA	NA	NA	NA	432.172	NA	470.116	NA	NA	NA	NA	NA	NA	NA	NA	NA	NA	NA	NA	NA	NA	NA	NA	NA	NA	NA	NA	NA	NA	NA	NA	NA	NA	NA	NA	NA	NA	NA	NA	NA	1205.71	NA	NA	NA	NA	NA
1072	RPS6KA3	2638.56	4832.64	4548.86	2192.04	NA	1827.59	NA	3131.19	2493.38	6661.76	4427.47	1918.32	2378.97	3363.17	3727.59	3514.39	3437.45	1674.95	3515.78	3497.31	NA	9266.89	3277.15	3252.55	2926.75	1834.29	3433.79	NA	3351.94	2477.46	NA	2700.08	2281.19	1911.68	NA	2548.35	6388.14	6349.15	3662.09	NA	1996.43	2292.76	3720.14	3596.27	NA	3571.06	2342.12	2288.39	2538.25	1331.12	2186.33	1091.52	NA	3535.86	1617.27	3436.99	3373.9	4118.44	1863.19	3641.81	1915.59	3420.72	2937.5	NA	4177.9	4294.83	4529.06	1337.56	4581.53	3865.06	3957.47	NA	5901.39	1553.37	2956.75	3632.15	5145.15	3105.72	NA	NA	2400.48	2922.86	NA	2317.7	1928.66	2273.04	3699.23	5599.17	3478.25	3878.14	1398.27	2928.44	NA	NA	2409.46	1228.23	3169.86	NA	2994.76	3074.95	3713.68	5033.19	3319.43	NA	2831.82	2916.35	NA	1979.94	NA	3726.25	3004.02	3248.4	NA	1649.52	5169.93	4804.29	1759.4	5152.31	3501.6	NA	2411.99	6577.89	3749.77	1884.03	2785.96	3456.67	3517.67	2156.34	3980.28	5137.25	3454.71	2896.63	3079.11	1840.86	NA	3384.78	3323.91	1925.49	2912.83	4470.76	3451.32	3733.88	2726.79	1737.67	3489.69	NA	3225.29	2462.35	5109.79	NA	NA	4253.62	3908.13	1784.58	4002.08	2454.02	3391.78	NA	4051.58	4431.83	4357.52	4324.07	1600.36	NA	4224.13	1178.18	1045.8	1722.88	3919.46	4058.94	5562.06	3326.22	1448.42	3888.24	2391.8	4987.07	2096.78	1629.57	3688.56	3136.17	1864.7	NA	NA	NA	4596.21	2363.2	4033.19	2643.1	867.817	2925.38	2449.03	2059.08	NA	3290.42	1751.45	2211.03	NA	5198.8	3389.67	4626.62	3784.48	4284.66	NA	NA	NA	1446.24	2085.09	3965.77	1250.24	2400.19	3322.47	2657.4	5493.81	4492.04	4918.8	3203.44	4006.1	NA	1821.88	1956.4	3561	2149.31	1056.1	3753.59	5317.96	2902.48	2096.07	3679.91	5257.85	3134.83	3834.55	8213.94	3274.44	4536.07	NA	2734.14	NA	3535.28	845.647	3496.74	3203.23	5632.54	2546.28	21281.6	4396.21	4400.5	2543.08	3175.08	4141.53	4371.64	1495.09	2391.15	3546.54	2789.16	3394.49	2055.27	1788.54	3210.9	1086.15	2733.04	4182.4	NA	2684.62	NA	NA	NA	4478.25	3657.76	2039.93	1187.56	5505.99	NA
1073	HDGF	7851.47	25012.4	12248.8	21536.6	1885.62	6393.28	9787.58	5637.85	6502.31	16763	9674.2	5027.09	32674.8	24595.2	24571.5	10280.4	29815.5	4666.85	33211.9	26441.9	8550.09	17903.6	9971.25	NA	7886.17	5143.34	10050.2	13420.9	14287.8	8304.89	15085.7	10787.3	6404.52	9446.64	15397.6	5370.41	20346	21066.6	12886.6	10010.3	5675.98	4766.77	4842.99	12729.5	7124.25	18958	4527.17	3757.54	5749.12	4103.59	7893.22	3458.51	7473.01	7626.15	3166.44	5391.33	16525	24832.1	4071.19	24360.4	23730.1	7660.42	5931.39	1283.15	19452.6	25727.5	14878.7	3858.96	22194.5	11514.6	19577.4	NA	10923.6	3781.03	3354.5	7061.22	19593.3	28984.4	20205.1	16405.9	12511.6	7067.68	18289.5	4734.64	25182.9	7034.08	14970.6	17995.7	25155	26318.7	6772.49	6144.69	8965.18	17537.5	3962.95	4048.21	18768.8	15765.6	2963.56	16208.2	12644.7	21887.6	7938.88	4185.05	6698.59	15134.5	5104.78	10298.6	11078.4	15009.5	7153.08	37426.3	9811.51	2295.27	13412.5	23252.8	5882.73	9908.27	6592.68	17567.3	2004.38	20223.8	12159.4	4726.2	8456.52	5946.15	24840.3	2987.99	18368.2	23997.4	22227.7	7113.28	8982.39	1082.38	2445.6	12590.4	13132.4	3011.12	33754.4	20934.2	4705.45	6684.31	4064.47	3188.31	11745.4	1653.22	15831.4	5742.44	13261.4	3448.4	9592.6	7274.96	19364.6	4339.98	26221.3	4955.94	12476.4	6072.2	16305.3	9464.77	15829.6	15528.4	7066.92	1606.51	18198	3193.41	4661.44	5170.85	22973.2	17530.4	16308.3	20584.9	11291.1	16136.1	7886.09	13295.3	6118.29	5472.04	26751.9	13503.7	4343.49	7930.54	25835.9	6196.11	13058	5068.87	18687.5	9999.59	3853.54	24046.2	4929.1	6911.2	24437.6	7351.69	3330.51	5553.11	6887.49	19743.5	25578.1	21909	15512.7	23937.9	3660.02	9792.22	12656.3	2731.99	4501.88	23571.6	3829	24402.9	26478.3	23401.8	9865.19	10304.2	21729.7	7298.77	22371.9	7707.73	2690.25	5037.39	9516.84	8056.02	2631.72	8723.28	14553.7	10455.8	3405.94	7831.49	7005.85	23796.6	28051.5	21627.5	9208.25	15004.8	18966.7	4546.82	11263.7	13038.5	2055.64	23710.2	29812	14929	2221.95	19856.7	12804.8	25839.4	6427.6	8635.99	8280.1	19126	3728.48	6728.97	17635.8	7585.45	7367.84	4926.6	3443.58	28742.9	3979.17	22019.3	15087.5	7359.69	6985.56	6946.51	5401.81	14085.7	16021.5	13238.9	4018.4	11647.4	18169.2	1362.81
1074	LUM	16282.3	88776.8	59232.9	121714	10770.6	10061.6	250440	20067.4	17748.2	61057.3	39003	15876.7	148447	164900	94625.6	296899	196820	15916.8	185017	134707	367859	510938	190720	24081.7	19086.6	16691	24028.8	73935.4	143780	15253.6	61582.9	19699.1	16327.7	22354	58448.1	26207.2	71152.6	83916.3	17628.1	399379	18160	12204.5	13865.3	121841	509968	223301	14785.7	18583.2	20447.4	16039.3	33656.6	16202.6	19198.9	34715.5	12960.3	13988.7	83008.5	67548.5	16014.6	87746.5	79504.6	12663.9	16762.2	8942.26	76088	85796	347432	7691.58	89249	16683.3	319657	99871.9	282283	17767.6	8960.82	33340.4	96780.5	482600	81472.5	92334	102489	20398.6	59361.9	18382.9	441974	22489.9	61972.4	39256.8	91828.7	95010.6	16169.7	26061.8	757697	75945.8	14711.3	13105.1	57875.9	66995.6	11307.4	51616.6	59162.5	67568.6	22290.3	33986.3	18236.3	294802	14220.7	20573.3	237640	49140.7	23760.8	481676	308273	15650	89657.6	73072.4	14399.1	17286.8	154102	63714.4	13698.5	99746	45792.7	12713.8	132856	199691	83663.5	19409.1	48667.2	69665	271661	14230.6	14521.9	15202.5	7962.08	25317.4	37728.9	16618.8	382784	206295	14503.2	20660.2	10957.1	14029.8	31480.1	8227.57	34744.1	19028.5	70992.2	10111.5	161664	181093	103228	16629	89866.9	12796.9	22217.6	17248.7	249725	24639.7	305143	49399.6	13080.3	10862.1	41647	8635.33	11667	28464.5	369714	188465	74482.9	309579	520266	52561.1	22672.9	51914.3	11441.3	14491.3	81741.1	278404	17432.4	113501	196966	29304.1	33976.9	21647.5	73418.6	887492	13091.5	184831	15073	18225.6	160753	20660.2	14044.4	15043.7	45841.7	78046.8	273809	88960.8	434940	354851	8745.7	6787.32	375939	13821.5	8747.14	207263	8408.83	122733	222712	225818	115775	104796	63026.6	33115.7	86611.2	710078	16150.1	18526.7	19845.7	114972	16941.3	25656.5	33065.2	1400000	17384.8	20250.7	10668.4	302693	289223	79915.3	34122.7	70519.6	127581	20040.8	276527	28878.1	6840.69	275348	192612	70877	14474.4	91379.4	44812.9	177488	14896.2	22375.3	19574	155023	15883.4	17489.5	75563.5	16664.4	18973.3	14512.3	9320.39	611215	53022.4	408154	54441.4	9477.08	17865.6	18606.6	18391.8	205849	41685.4	62987	13820.6	66189.1	104118	10512.9
1075	PRELP	1641.43	3383.35	4857.87	7039.48	855.386	798.595	10232.7	2940.1	997.336	3270.37	1553.12	680.422	5513.61	6369.68	2833.26	7941.18	7472.75	830.794	5434.58	7351.66	5551.46	45471.2	4168.85	2107.66	1647.56	1324.01	1504.75	NA	4367.51	1555.38	3623.9	1059.6	2066.74	729.215	4299.63	1470.53	2844.57	3834.98	1294.58	38682.3	901.464	549.362	853.228	3820.59	41778.7	5771.85	732.061	1051.92	1353.05	1978.13	2168.79	1157.38	1110.51	1776.18	1073.13	1059.37	835	2199.86	421.143	3257.7	2958.21	988.284	1023.51	1108.1	1783.42	4346.12	8601.59	363.941	2450.49	NA	6939.74	NA	7794.88	1420.9	369.829	2390.3	2759.38	10541.6	3329.47	NA	20287.2	1315.11	NA	1303.92	11287	1267.42	1955.8	2702	4617.56	2279.52	1369.65	1152.55	72638.6	NA	1236.85	1490.08	2090.88	4311.1	1073.92	1826.71	2487.86	4476.75	984.702	3774.55	1391.39	8684.52	779.504	1135.51	6132.58	1800.3	1010.29	12126.1	7632.4	1026.69	NA	4293.43	1007.5	9725.05	7729.35	5099.15	1958.22	3641.61	1774.91	1202.54	4406.76	8411.06	5077.25	1410.92	1325.41	3522.3	7694.72	1455.57	762.65	1238.49	990.491	1486.89	1731.79	1415.4	8524.73	5936.54	3635.18	874.1	1388.3	1205.99	2710.49	1239.3	4162.25	1067.84	3830.25	1113.76	3605.56	9766.63	4119.91	1463.12	2252.21	1052.53	1559.06	1586.32	5806.47	2086.25	6141.6	2356.89	1079.69	1341.76	1129.19	539.046	646.342	3170.51	13441.5	6315.6	NA	10168.4	47746.4	3193.67	3407.27	NA	751.228	NA	4837.33	7301.22	1229.38	6262.61	5248.48	3008.33	3246.6	1687.65	2933.84	72751.8	802.65	6530.63	912.344	796.975	8035.15	1042.64	1615.75	1294.52	NA	4162.26	11878.6	4844.25	12547.8	7302.11	NA	NA	19510.8	1373.84	643.777	5866.42	896.724	6542.73	5255.15	7531.48	5719.97	19616.9	2639.44	2001.49	976.388	69109.2	1159.57	1678.66	1181.54	NA	1079.8	1133.69	NA	150571	2025.72	1945.18	3310.11	8619.85	7227.65	3756.4	1953.14	3900.04	3185.5	1512.4	12711.4	1811.8	646.346	9784.03	7426.56	4997.38	1642.08	6854.49	1907.97	7538.91	1542.34	1617.91	1094.59	7601.18	1379.35	1083.41	3617.93	913.882	691.185	1992.5	679.127	22043.1	5488.02	13411.3	5146.72	153.935	980.704	1880.05	844.875	3783.67	1621.85	2792	849.225	NA	3147.37	1147.92
1076	CNN1	978.741	NA	4417.41	6933.28	NA	237.655	8688.24	NA	1189.83	1858.12	NA	525.949	5558.9	9980.11	NA	4196.5	7786.32	910.647	9251.68	7277.15	25509.8	36412.8	6280.98	NA	729.942	815.192	249.888	2518.75	2948.43	455.83	NA	646.826	1178.88	NA	NA	1471.38	NA	2852.05	NA	13459.5	NA	385.608	789.573	3067.78	128895	2512.63	797.818	NA	NA	733.487	NA	139.201	NA	NA	NA	678.797	4113.47	NA	1076.94	NA	NA	997.295	1031.86	437.586	NA	NA	4401.09	256.985	3039.39	NA	3094.48	NA	5027.19	564.067	NA	NA	676.767	7207.91	1396.52	NA	1044.1	317.655	NA	1363.48	3788.27	393.726	2936.76	559.287	1005.02	NA	292.818	1151.33	130671	NA	202.061	NA	NA	NA	481.945	4717.45	NA	781.74	727.011	894.982	NA	4513.69	551.562	279.216	7742.24	NA	1150.93	6063.01	8085.44	571.244	NA	1376.56	213.505	7819.33	3608.09	NA	1281.29	3199.76	NA	288.242	2298.48	1302.84	2068.81	862.664	427.587	NA	4017.44	653.179	862.157	334.809	242.197	NA	NA	203.93	3986.24	2699.06	3017.88	1247.66	NA	199.504	1467.63	NA	1970.79	264.738	NA	361.012	2754.62	4119.84	1126.43	212.086	1297.03	NA	1086.16	262.37	3254.43	NA	2947.22	650.778	313	NA	592.164	705.217	NA	529.165	5845.33	1973.98	NA	3460.11	9458.74	417.208	1014.27	3794.58	NA	NA	NA	3601.49	709.044	NA	8392.05	2535.29	NA	239.021	NA	8995.88	464.935	8080.49	761.189	809.471	6167.03	916.67	329.507	505.682	NA	835.781	3660.81	2107.16	4386.53	3632.3	NA	NA	10222.8	NA	535.531	2865.56	NA	6728.43	9767.05	12081.1	3877.19	246593	2159.81	517.281	2379.59	5649.51	NA	346.792	1424.49	1292.39	433.834	763.743	1268.7	178976	548.392	NA	NA	3844.61	4383.72	2335.48	NA	1276.82	7925.97	991.331	23035	2523.61	609.143	4769.65	10535.1	NA	331.938	NA	354.943	7477.16	809.507	588.259	1246.27	9229.18	NA	288.957	NA	557.877	909.597	426.945	490.837	7766.78	2088.65	6485.53	NA	NA	591.385	330.449	NA	3477.74	NA	3039.82	473.694	NA	NA	282.531
1077	NDUFA8	50782.2	13321	18722.7	28485.4	42978.3	69585.8	2922.04	26156.2	117344	1544.72	16108.1	119139	2032.24	3965.65	14952.1	57521.7	7470.92	74546	10452.8	10310.4	4354.87	40238.8	6973.12	14993.6	29640.9	63018.1	35214.4	41023	25387.9	25555.2	13931.1	20530.4	21443.1	24504.3	NA	65679.2	7551.13	9529.99	28309.2	8607.83	74215.4	69592.2	50583	7495.34	10130.3	45541.6	45860	59111.4	24215.3	45166.2	11538.1	37997.6	42815	11299.6	43476.1	29909.3	5074.24	4211.49	71127.4	3715.33	7837.9	106439	89023.9	55896.3	NA	10281.8	20328.7	88061.8	1892.32	31021.7	38133	NA	NA	44838.5	71689.4	18989.6	3498.31	15696.7	11897.2	4685.48	9197.35	27144	NA	49412.1	21696.2	46692.5	NA	3193.95	10793.8	9287.14	20909.9	23145.4	12643.6	9697.8	33444.5	37649.3	9345.13	7558.91	78919.5	5146.38	22296.3	9434.44	69529.6	24280.1	24673	29896.4	62328	83899.4	NA	3686.65	41369.7	4785.86	NA	80617	12889.3	6183.45	69762.1	21063.9	9338.05	19901.6	52335.5	2819.17	10112.3	71739.4	46642.3	42978.2	18850.2	98002.4	14308.5	6691.52	22074.4	11167.5	14127.3	48885	44918.8	5019.96	29120.9	41085.8	14159.2	7788.7	60347.2	17539.6	14616.4	40836.1	9392.19	32192.2	30019.4	78792.4	8179.8	67886.4	7712.56	5296.52	11840.9	28832.1	3642.04	36355.8	26486	32865.4	37240.4	22222.1	37669.2	7578.28	26613.3	35246.9	27140.9	49534.2	78721.9	30995.6	18152.4	39117	6142.59	26308.3	7804.76	10274.7	38418.9	5284.08	84353.3	58350.3	12856.1	6250.67	100795	2304.09	7552.39	13569.6	3067.53	36033.1	2138.17	6762.84	86684	1858.82	93158.6	68978.3	13063.2	92704	33967.2	69012.4	16165	NA	22949.7	3111.75	33778.7	12454.6	51972	12553	2422.51	50316.8	60542.9	29195	70841.1	16991.3	12976.4	9886.62	25383.6	3835.88	16566	36567.1	2235.31	14989.2	36464	31634.4	35709.6	15623.4	51686.8	17595.2	16808.4	12505.4	39886.4	28985.1	39672.7	17943.4	28717.2	2722	38735.1	25660.5	37445.3	51488.5	3474.42	41664.3	52820.6	4830.02	8317.52	1534.88	52293.9	NA	36143.9	4358.63	70355.1	42521.1	43100	25881.7	53480	29191.3	10626.6	38368.3	83725.1	67216.5	88271.3	28093.8	34352.8	34037.7	14216.6	13808.9	15383.3	53639.5	58247.5	5841.22	20538.7	1636.58	41982.9	NA	4601.94	38360.4
1078	HNRNPA3	1394.66	5488.21	NA	2465	1241.33	NA	5532.45	2558.87	1290.67	NA	1201.57	923.11	NA	866.346	NA	943.853	NA	1128.73	1252.26	NA	1490.4	22067.1	2795.04	NA	614.675	912.794	1565.73	NA	2932.24	2129.93	NA	955.367	2131.1	NA	NA	936.081	NA	1484.99	1972.03	7184.26	1124.72	775.918	NA	5168.63	7959.13	1035.87	NA	4438.95	NA	1523.27	1629.73	659.813	1810.61	1205.61	864.036	504.913	989.932	1246.93	NA	NA	NA	755.966	986.517	1698.3	NA	1503.91	NA	503.514	2606.36	1248.56	NA	NA	2038.11	1098.37	829.796	2944.97	1080.24	866.748	1185.95	NA	7802.38	3235.96	NA	983.967	1078.59	1722	752.824	1533.89	1313.5	NA	NA	1316.8	7399.69	NA	1208.99	679.344	1012.82	NA	1112.8	NA	2975.54	1425.56	1127.87	3223.4	1423.39	917.185	1140.58	1620.33	926.625	1111.12	905.939	917.22	2108.29	906.588	NA	944.009	1053.33	10540	2923.99	1559.02	1179.26	NA	1985.29	1254.74	601.333	NA	1823.66	1317.31	1150.43	917.838	NA	1408.47	NA	1136.04	732.663	2205.93	1384.9	1356.19	NA	NA	4100.66	1281.02	NA	957.399	3443.83	654.027	3849.52	1657.09	NA	1024.4	4809.92	9726.44	NA	655.959	NA	737.841	1270.67	1196.15	NA	1810.96	NA	1607.14	1371.93	490.783	1580.56	463.47	1207.41	1109.51	887.601	1199.9	NA	1304.73	5918.78	1712.61	3951.68	NA	1519.03	1328.61	2502.36	1292.63	938.09	4032.1	2208.36	4288.47	1423.16	846.801	1880.79	4927.19	871.664	NA	947.051	1346.15	1702.25	858.588	1178.43	870.192	NA	734.056	413.456	2410.81	NA	1327.26	NA	NA	2410.73	777.775	NA	1303.92	1010.53	3341.82	NA	1267.76	NA	5647.78	2628.58	960.873	783.52	6899.94	683.891	956.628	612.11	3580.28	1293.03	1148.18	NA	7047.5	1302.36	1771.9	NA	1208.07	NA	510.734	2001.58	2211.16	2320.1	574.281	4794.58	797.343	1040.77	690.776	NA	523.962	1047.51	NA	1514.2	NA	795.729	1210.76	891.655	NA	1250.76	1273.27	NA	1130.55	562.042	979.171	1185.84	1191.52	2185.16	1334.82	2734.21	NA	1424.72	2414.54	1123.48	2492.4	1915.42	NA	902.672	NA	NA	838.493
1079	MYOM1	107557	65373.9	150862	69086.7	146523	124169	10507.2	143855	127773	63394.5	98044.2	122994	13902.2	12713.1	73094.7	108842	32924.6	98684.4	63506.6	43179.7	9913.64	6094.38	70944.8	116355	88521	110625	194387	139969	221679	148584	88769.9	89608.8	83753.4	113124	30468.3	100814	71240.1	89208.2	138587	9422.11	142542	122978	106155	83823.5	14680.9	110717	144533	183957	79031.5	129279	117808	160574	192366	105141	155569	120373	40514.1	23906.3	109401	39739.2	46485	115129	114819	182833	36338.8	52415.4	79279.8	118440	58078.4	158996	101450	161861	17737.9	166895	195797	160491	29387.1	59917.8	65458.2	56635.8	43343.4	102472	49066.7	92718.9	23842.1	109458	20896.7	29989	52265	50324.7	155811	47162.8	16231.3	108936	123702	142276	64149.4	70349.3	187229	46843.7	147297	49038.2	159870	179557	152569	110672	121929	153042	22111.1	37066.2	118099	16547.7	6434.8	158366	119490	46067.5	131495	132016	90083.2	123575	175582	73371.6	92930.2	153266	152531	173298	104480	125937	40868	43992.9	65116.7	144326	44114.6	140994	157657	106950	135836	205225	62737.9	152107	181197	68506.2	212653	139680	110906	151934	130689	176399	98486.7	187800	99854.7	51403.9	71829.1	155454	23308.1	131099	38916.4	138833	124712	156114	145826	63827.3	144877	166186	119727	138030	178585	161402	53717.3	182402	45885.4	126895	12801.6	68424.3	130746	94027.4	109654	140130	55311.7	12418.2	124561	42327	24757.2	114386	126119	132868	21854.7	7527.61	172384	8719.25	116348	170574	38054.1	109249	165210	109363	101878	14178.1	77630.4	40801	116339	147527	144511	58599.3	4664.68	151988	120112	115227	179706	42777.1	35352.9	27043.2	149452	7218.91	88352.3	132271	25413.7	8619.55	145522	126505	70795.4	124431	188387	58810.4	27225.8	3597.33	181694	165626	93087.2	69223.5	80172.3	66644	233069	112803	116178	97701	16328.9	36309.4	150247	34132.7	27676.3	18075.7	183633	17006.2	137250	16933.8	107955	112156	83591.9	110971	155822	126881	118297	97321.4	120310	173322	134045	95208.7	72736.1	114328	85915.1	47383.3	105150	206712	144657	40335	118470	31771.2	121385	53683.9	31856.9	133407
1080	PGD	2698.54	13043.8	8709.46	10182.8	1345.1	2578.24	29358.7	4560.03	3315.21	11074.3	7333.53	3189.84	7032.26	8484.2	14810.9	7600.02	7973.87	1998.99	10473.7	5718.96	10485	128171	9496.99	NA	4527.85	2787.07	8506.08	7902	10077.3	3527.48	NA	5461.59	8357.31	4121.37	14997.6	4137.32	8424.51	9582.79	6829.8	9546.66	3511.61	2186.24	2709.74	9180.44	11280.5	10794.5	3542.55	2936.19	2214.41	1302.17	6160.7	1943.17	3610.95	5284.79	1561.14	3453.43	10826.5	25837.6	2672.3	13581.6	13024.6	3620.57	3099.37	881.835	14188.6	11380.9	12734.5	1629	11362.6	7010.96	4242.7	28827.9	15604.1	1606.54	2054.03	5652.69	9604.29	9563.36	8568.98	10300.1	12030.6	7971.86	9403.59	5963.05	9802.34	2375.91	10688	11153.9	10182.8	11312.2	3802.71	5156.8	12725.2	8747.97	1719.21	2511	10119	11691	2393.03	14095.6	7474.94	12877.3	3079.08	1745.84	3190.37	6069.14	2409.54	5354.08	14325.5	10177.2	5028.71	8341.8	16165.9	1768.11	6099.58	10368.8	3106.92	39776.6	9580.72	6109.65	716.919	13101.8	8189.41	2555.42	3071.48	4695.72	12736.6	2143.45	11311.5	8993.43	14305.5	4558.87	5234.42	2307.06	556.37	9411.92	9428.54	1766.08	8097.54	14419	16517.3	4849.59	2859.65	2546.24	13698	1968.18	16932	2559.86	10055	3297.57	7452.15	15897.5	10244.2	2189.41	8374.22	2369.59	5253.86	3617.96	12226.2	6978.88	8810.9	14103.6	4052.73	1044.05	10078.2	1943.03	1769.98	2785.85	7281.23	8968.63	11403.8	10032.9	9814.16	9862.5	13445.1	9599.58	3713.32	3014.86	13626.9	14375.1	2739.59	13248.2	8290.77	23295.1	7299.16	2963.94	10138.6	11055.2	1985.56	8063.67	2755.07	2733.63	9628.55	3614.38	1966.91	3098.09	NA	7885.31	7096.61	10776.2	4986.58	10571.1	1499.67	NA	12704.9	1654.09	2022.62	12511.5	4944.39	7017.18	9147.61	8074.22	5558.4	6500.98	8399.16	4241.04	9484.09	12722.9	1183.98	2333.36	5827.48	8474.03	1834.82	5458.27	6223.81	11571.9	2102.61	4687.62	3319.6	9493.54	12248.9	7925.98	6619.22	8608.64	9602.42	1993.21	29776.7	3068.2	NA	9155.18	10141	10476.3	1802.47	NA	8050.03	9054.85	3858.72	5740.96	2160.23	9387.61	3526.01	4249.61	8755.93	4214.23	3482.5	2798.01	2155.01	10091.5	2061.68	9210.11	9850.13	6911.58	3600.99	5700.48	3286.1	14032.9	9708.42	8244.65	1935.29	7588.33	12481	7212.95
1081	HNRNPM	7380.53	6101.76	6614.04	6888.78	5376.06	8363.04	8687.43	9303.79	7007.36	7878.24	6754.66	5711.53	9377.41	7224.37	4363.81	6140.61	2994.86	7679.73	4178.6	5119.14	8334.74	18434.7	9579.78	10691.6	6852.88	6574.04	8859.41	6295.19	8018.32	6930.49	NA	7336.05	4743.48	5425.51	4007.48	8016.64	5232.41	4211	9622.43	19135.8	5100.74	6372.12	4986.45	5121.47	27093.8	6371.54	5362.15	7304.3	7266.44	6903.3	10787.6	4476.92	6460.62	9911.54	5008.27	4071.66	3180.52	8648.51	3769.34	NA	NA	2972.63	4819.46	4590.58	NA	3834.27	2620.64	4539.6	5284.77	7805.16	9651.34	NA	3338.72	7036.66	6064.42	6532.2	4085.12	5953.3	6131.21	5581.96	13286.1	6132.07	NA	4553.88	3834.6	9039.08	3212.9	6434.75	4586.66	5582.86	2877.66	5849.37	27522.8	4568.1	5736.63	5633.38	6295.68	3293.36	4491.37	5651.51	8567.83	5463.62	7575.22	9766.44	9377.18	8294.64	7401.82	6345.48	8941.64	4791.68	6491.28	6440.02	3085.82	4057.05	11274.9	4133.71	5766	8565.82	13898	6913.55	5960.37	6572.49	9635.94	6131.04	5770.24	5882.44	9176.95	8956.37	5435.36	4054.27	2975.35	6221.89	2949.51	6985.17	4431.57	5943.18	8976.58	4840.9	5266.19	2551.19	4680.21	6385.7	4968.37	5291.77	9013.46	4176.29	9526.82	6351.34	3869.36	4575.05	10859	13410	4154.55	6300.42	2759.98	5818.87	8035.44	5778.05	6978.35	8959.09	7181.96	5828.49	7945.51	3726.2	7268.8	3199.34	7202.47	7409.23	5853.89	7936.67	NA	6042.49	17442.1	7711.95	7610.13	3937.14	4009.34	6647.29	6558.28	NA	4681.25	5969.28	8463.43	10040.5	4575.72	5130.01	3292.8	20011.4	6942.92	5114.54	5594.71	9581.85	6036.37	5660.74	6424.79	5455.42	NA	NA	4355.28	5485.69	6238.21	4920.81	5486.04	7282.8	9512.37	4977.71	4563.05	3891.51	5806.9	9059.81	5855.93	2408.69	8890.08	17378.8	4110.18	6899.02	4300.75	29236	5949.45	6525.45	4396.47	9482.35	5422.47	5765.84	3312.02	15432.8	5370.69	11315	4824.57	4479.48	4234.08	5000.1	10179.4	6770.91	8268.49	7068.61	10455.8	8175.53	5186.32	4967.62	5154.44	3068.58	5901.92	NA	9201.46	3361.37	2879.71	5593.99	6179.58	5299.01	6541.32	6311.56	5689.25	7063.61	4272.29	5284.1	5594.6	4925.1	20744.8	7451.59	5913.54	9712.8	5977.29	6304.53	9004.15	6969.87	6516.4	6889.13	5546.14	NA	2871.98	5959.96
1082	KPNA1	997.211	NA	NA	NA	NA	NA	NA	NA	658	NA	1017.96	494.536	NA	NA	NA	901.851	NA	821.979	NA	NA	NA	NA	NA	NA	1642.39	761.358	860.169	NA	NA	NA	NA	779.685	NA	NA	NA	861.068	NA	NA	1115.51	NA	1019.45	760.145	1049.81	NA	NA	NA	NA	NA	NA	634.999	NA	653.095	922.667	939.111	737.973	847.945	NA	NA	569.934	NA	NA	696.72	582.633	507.766	NA	1140.62	NA	797.537	NA	NA	557.58	NA	NA	649.783	NA	NA	2581.22	NA	NA	NA	NA	NA	NA	641.857	NA	666.766	NA	NA	NA	NA	962.959	1003.89	NA	NA	496.001	890.109	747.502	NA	478.096	NA	NA	NA	1060.68	NA	1201.52	796.422	205.004	NA	NA	NA	1112.7	NA	NA	520.964	NA	NA	573.186	1067.91	NA	NA	326.615	NA	NA	NA	542.497	1256.43	NA	615.382	775.997	NA	NA	454.175	880.951	763.119	633.98	NA	764.287	674.303	NA	470.807	678.371	1218.68	NA	623.528	877.219	330.032	514.914	455.421	NA	439.838	NA	855.383	NA	655.961	NA	748.291	741.411	1210.06	NA	NA	1651.09	1632.95	831.754	NA	NA	677.078	NA	641.747	433.842	NA	NA	NA	NA	564.192	443.042	NA	896.491	NA	NA	NA	492.162	NA	NA	NA	NA	1164.65	NA	NA	441.552	NA	589.772	583.901	NA	794.886	936.826	869.693	NA	NA	NA	NA	543.008	NA	NA	NA	NA	645.152	929.559	460.298	618.456	NA	NA	NA	428.155	NA	NA	722.032	NA	NA	528.736	988.242	720.613	NA	347.19	1306.23	NA	NA	711.903	736.795	NA	468.29	NA	NA	279.415	NA	NA	966.452	NA	476.002	239.896	NA	NA	NA	787.775	NA	534.8	NA	981.23	811.707	839.478	NA	599.012	782.712	NA	986.366	602.153	NA	553.308	NA	268.1	NA	NA	NA	NA	NA	NA	NA	829.313	NA	738.446	NA	NA	535.053
1083	MAP2K6	2995.05	2805.53	1536.42	3526.01	1271.17	3024.85	1666.49	1523.71	2036.52	2407.87	2918.61	2318.63	4117.46	4521.05	NA	3375.78	4106.1	1884.91	5080.91	4332.08	887.034	NA	NA	NA	4638.79	2514.74	2833.51	1557.47	2433.23	3484.17	1992.03	4434.7	3572.24	3976.1	3690.69	3877.54	2681.65	2436.92	1731.78	NA	3637.08	2340.76	2822.75	1436.06	NA	3257.15	3248.57	2215.35	3441.63	1686.7	2058.02	1824.52	3435.11	2340.65	1637.06	2727.89	2078.26	4049.37	2758.14	2570.18	5012.36	4118.72	2739.12	881.884	2911.02	3132.94	2967.75	1519.99	2224.63	1674.05	2885.6	12522.6	2756.13	1657.42	1572.41	1664.22	2767.13	4177.37	4466.08	4899.83	1840.42	4356.59	3932.42	3541.48	2840.37	4332.56	3409.02	3427.94	3325.9	2237.85	3231.79	4067.57	1408.54	NA	1868.11	2055.66	4798.91	1561.48	2194.83	4362.35	2149.05	2801.25	3486.11	1446.23	1169.35	2799.97	3159.62	4483.19	2577.05	2996.82	4011.84	4418.45	937.289	1485.1	2949.91	3717.67	2607.26	1573.28	2651.39	2604.98	877.274	2539.68	2954.53	2877.55	1758.92	1566.89	3023.22	1864.71	4508.59	3406.54	5065.38	3557.51	4085.75	1532.11	850.55	2282.88	3886.05	2034.43	3981.03	3834.91	1673.45	3861.31	2061.01	1414.47	2446.29	819.224	2334.1	3422.82	4118.3	1595.04	950.883	744.679	2758.97	1528.11	2244.25	2507.87	3894.76	2268.17	3806.15	2298.02	3261.2	4352.46	2589.37	1230.73	3654.93	1928.58	1390.52	2904.46	3982.46	3546.74	3426.07	3444.24	1146.65	4270.63	3721.12	2726.74	3441.15	2464.1	3646.61	3542.81	2783.3	NA	4569.13	2774.12	1478.51	3027.4	2646.45	1069.82	1832.25	4199.49	2552.34	2898.42	2299.5	3722.52	1617.17	3942.7	1486.6	1938.94	3186.59	2420.78	2655.93	4450.92	1866.8	2727.66	723.02	1786.61	2419.4	5072.13	1301.37	3405.74	5092.69	4664.2	1971.39	3619.15	3301.55	3261.46	3317.01	1699.15	1665.9	2162.9	4720.51	2331.38	1985.04	4376.1	5637.73	941.773	2060.06	2938.48	2309.83	4538.67	4565.19	2507.77	2265.43	2069.36	4255.94	1920.15	2482.01	4407.82	543.327	4919.57	6046.6	4224.7	1783.74	4793.28	3237.49	5256.46	3967.7	3910.8	3348.96	3314.7	1458.23	4060.72	4996.33	4593.16	4035.25	3553.18	1603.47	4502.24	1225.59	3772.21	4562.46	6363.29	2989.19	2307.73	2896.69	1710.89	3825.93	3978.88	2382.9	1609.56	3582.16	862.218
1084	ARHGDIA	1744.76	3336.94	2507.95	1792.38	NA	NA	3030.27	NA	2218.41	4449.26	2129.05	NA	3319.85	2942.96	2592.36	3577.15	4169.12	1123.91	3271.34	2526.07	2548.86	4116.26	2671.15	2973.44	1390.65	NA	2385.69	2882.27	2540.8	1559.94	2460.05	2896.35	1552.45	2336.25	4866.55	3435.58	3577.91	2489.4	1075.77	4019.42	2740.11	1298.04	NA	NA	NA	3928.17	1418.88	1741.74	1130.65	NA	947.68	1677.96	2213.88	NA	NA	5225.98	4843.26	2818.39	1001.91	3884.55	4485.94	2937.16	NA	NA	4229.63	3847.23	3503.76	NA	5519.99	1687.52	1728.6	NA	3086.17	NA	NA	NA	4675.34	4104.8	4131.07	4785.92	NA	1733.4	NA	1728.23	4324.16	NA	3259.21	3301.11	3912.55	3698.19	1797.8	5023.26	NA	5797.74	2266.84	3671.33	6013.63	2393.39	2207.11	4956.56	1774.94	2947.58	2467.11	NA	1729.16	5991.92	NA	2572.72	2920.64	3906.1	2911.75	4066.93	4516.54	1671.02	2367.42	2904.04	NA	2060.9	2760.45	4167.99	1565.19	5842.48	2385.65	NA	3187.1	3660.23	3930.93	4134.77	10430.8	3211.52	4622.51	1441.94	2540.45	NA	NA	NA	3752.52	1798.98	4923.32	3379.97	1769.11	2020.65	1104.2	831.931	3806.14	NA	4073.25	1873.59	6556.93	1455.44	2743.67	2301.51	5925.62	6762.22	4609.95	628.304	2152.35	1379.62	4226.28	845.366	4774.93	3233.95	1138.69	1149.69	3891.35	NA	1796.89	2915.84	3439.45	3558.48	4479.84	3280.83	1595.1	3571.62	2190.81	NA	2428.7	1330.96	3895.61	3338.9	2995.86	NA	3258.77	2557.31	2029.28	1520.14	3683.49	2930.97	1093.44	2872.04	3083.94	2013.43	2751.77	3969.71	241.273	NA	5278.63	5013.05	2847.48	6744.12	2455.93	4734.18	1393.41	NA	2171.15	NA	1080.09	6212.26	2515.92	4335.7	3736.46	2883.36	2478.29	998.029	3359.82	20688.2	7052.47	2200.37	1506.43	2361.4	2126.5	1778.18	1208.91	1994.95	3971.89	4713.25	1319.16	1016.56	NA	4294.43	4652.02	2955.45	2649.73	4213.53	3245.93	1219.63	NA	2606.64	NA	5445.49	4105.65	3771.1	1347.16	4984.97	4199.1	3358.04	5968.14	2473.04	2764.32	3422.28	2913.43	1896.33	4141.11	3592.15	1726.56	1842.14	1164.6	4879.11	644.447	5347.78	3319.66	NA	1513.78	2309.26	2689.99	2166.32	3080.04	6489.44	1536.4	9343.32	5071.56	NA
1085	ARHGDIB	NA	2686.25	1541.48	3289.82	NA	NA	3913.28	726.041	698.069	1556.29	1580.08	854.299	2667.47	2295.57	2096.08	4035.75	4374.06	1073.04	3958.37	3542.74	3734.67	2190.99	2525.29	NA	2438.25	1040.72	2225.39	2530.51	2185.17	2408.51	NA	2288.5	1329	1174.36	4194.33	1599.38	2373.26	2480.04	NA	3426.57	1479.19	854.42	1221.4	3444.09	1755.63	2708.69	1607.83	1302.99	1098.89	565.055	1167	NA	1551.74	1034.11	724.118	824.226	3089.88	4688.19	976.245	2091.52	2798.12	925.797	1081.55	NA	3162.39	1996.18	3939.45	626.654	1748.22	NA	1842.77	NA	5491.64	644.238	841.822	NA	2997.42	3855.33	2825.73	5052.32	NA	1653.57	NA	1189.95	3360.43	1478.21	3073.89	3009.28	4319.86	2840.85	1177.37	1502.4	NA	6620.93	231.382	NA	2608.87	2948.18	1103.13	2939.22	NA	3459.63	1457.06	405.631	NA	3186.6	1614.3	2360.63	4938.41	1199.51	1280.47	3115.93	5302.88	849.043	1895.97	2914	1737.45	1026.81	NA	NA	NA	2662.63	1779.6	1044.67	1631.37	1326.99	3272.78	1004.7	1902.33	3792.21	3648.67	601.726	1449.39	NA	NA	1372.27	1978.77	530.87	3328.4	3550.7	NA	1828.41	1255.06	NA	1033.34	NA	1232	1235.67	4290.1	NA	1518.62	NA	3136.72	338.787	2690.98	NA	1340.3	NA	3177.36	1116.92	2705.81	1700.11	986.177	232.821	1903.53	NA	1524.28	1050.28	3501.06	1767.67	4560.78	3158	3452.88	1880.1	NA	NA	1074.61	1017.3	5032.59	4762.99	706.517	4025.62	3604.5	2220.44	1815.44	NA	3343.06	5149.61	728.158	3552.4	1069.13	1291.75	2644.42	1443.63	494.185	1310.8	NA	3368.07	3133.6	3019.1	2561.13	3786.92	NA	NA	5452.89	400.461	532.971	4237.13	NA	2417.3	4167.93	3590.37	1390.1	1844.03	2530.01	1209.5	3569.37	4296.15	378.502	NA	1743.94	3590.27	NA	2090.44	NA	4520.87	891.089	NA	698.091	4836.72	4012.32	NA	NA	1918.73	3147.48	690.399	3619.85	1137.39	NA	3632.87	3492.22	3616.39	353.3	3070.92	1915.33	5095.62	1009.8	1883.17	461.768	3282.09	NA	1646.19	2743.2	1363.16	1376.78	1649.69	443.091	4204.01	662.971	4079.79	3000.41	NA	NA	1685.27	NA	4435.45	2357.6	3723.45	319.097	5220.06	3451.81	NA
1086	HNRNPF	440.061	450.634	NA	NA	NA	NA	502.7	NA	152.404	362.95	NA	92.1626	NA	NA	NA	454.773	NA	131.62	NA	NA	NA	1628.15	NA	NA	180.054	97.8471	NA	NA	469.932	NA	NA	233.6	NA	NA	NA	191.186	NA	NA	58.8528	NA	156.141	NA	91.0597	NA	NA	NA	157.061	NA	NA	NA	NA	NA	NA	NA	NA	144.492	NA	NA	NA	NA	NA	NA	NA	NA	NA	NA	503.961	NA	NA	NA	NA	NA	NA	NA	NA	NA	NA	176	NA	NA	3819.24	NA	NA	NA	145.63	NA	NA	293.525	NA	NA	NA	NA	NA	NA	NA	NA	127.331	NA	NA	NA	NA	NA	NA	NA	NA	NA	NA	NA	NA	NA	NA	NA	NA	114.096	NA	NA	159.365	430.746	725.86	NA	NA	NA	NA	NA	120.594	NA	NA	229.4	136.132	NA	NA	104.531	168.758	190.614	NA	NA	138.702	182.316	NA	NA	NA	NA	NA	174.2	NA	NA	451.425	178.917	NA	NA	NA	NA	NA	NA	NA	NA	155.423	NA	NA	NA	NA	NA	171.376	NA	NA	NA	NA	NA	334.121	NA	NA	NA	NA	266.995	NA	NA	933.257	362.683	904.846	283.499	51.1713	NA	NA	NA	NA	NA	NA	191.65	NA	NA	NA	NA	NA	168.044	304.704	NA	NA	NA	NA	NA	NA	NA	NA	NA	NA	NA	NA	NA	NA	NA	NA	NA	NA	134.36	NA	NA	NA	NA	NA	73.3625	120.379	NA	NA	NA	NA	NA	182.877	166.562	NA	NA	NA	NA	NA	NA	NA	NA	734.857	NA	NA	NA	NA	NA	NA	NA	326.521	NA	NA	155.709	271.322	NA	NA	75.4874	NA	NA	NA	NA	219.604	NA	379.586	NA	NA	NA	NA	NA	NA	NA	NA	NA	80.3946	NA	NA	NA
1087	RIDA	2233.48	2284.59	1586.19	4966.92	1194.13	2764.9	NA	NA	2449.59	4713.17	3020.58	2082.15	5518.79	6115.42	3007.84	1870.94	5744.51	1901.35	4357.65	5438.87	NA	917.445	3089.33	NA	4461.01	2151.24	2273.38	1998.21	2386.45	3374.01	4071.44	3490.48	2926.54	5869.2	2984.23	3039.4	5119.76	3096.07	1472.08	1986.89	3433.15	1952.35	3222.94	1319.36	NA	1861.54	4489.86	2865.57	3219.16	1328.85	2395.15	1730.31	4603.81	2581.78	1100.16	1981.5	9583.53	2358.66	2694.63	4274.28	2159.26	2833.91	2351.57	1124.45	5386.01	2954.02	3869.45	1689.31	4424.61	2312.29	1781.11	NA	836.914	1416.87	2224.65	NA	2572.84	3296.98	4208.21	3243.6	2571.55	6761.07	3405.85	4454.68	3557.57	1877.19	7610.37	5906.78	3995.37	2873.39	3292.46	4092.59	NA	NA	1321.57	1396.82	4334.86	4212.81	1241.64	6929.66	1764.53	2624.47	2617.24	2502.08	1064.77	2446.49	2218.09	2858.55	NA	4535.3	3147.77	4074.36	1760.37	1726.71	4576.72	1915.89	1378.64	1636.14	1644.96	1905.22	794.926	3469.57	3439.53	2260.57	622.908	1399.77	3284.78	1988.49	2526.13	4575.68	3874.64	2830.77	4371.19	1149.64	586.194	2600.23	2576.12	1362.54	4016.78	4689.61	1462.69	5110.33	3670.48	929.285	1976.24	997.843	1093.57	2359.28	5254.53	1887.29	2050.18	NA	3108.24	1423.5	3329.91	1646.83	3356.38	1401.22	4409.76	2246.16	3651.32	3451.69	1946.26	895.423	3371.04	1659.11	2168.1	2142.23	1260.76	2436	8568.79	3501.34	NA	3653.38	2739.85	NA	2666.49	NA	4280.77	4346.79	2036.15	2844.46	3864.05	4268.17	4105.37	1492.25	3007.86	NA	1581.9	4758.43	1799.77	1897.27	4478.28	2658.72	1236.38	2856.41	NA	2817.05	3154.59	6257.42	2106.76	4360.64	NA	2049.49	1468.14	857.827	1398.01	3519.6	1706.53	3927.73	6126.9	6420.74	2415.91	1729.62	3396.34	2758.53	4793.36	NA	875.236	1267.03	4447.89	NA	1868.6	5887.48	6659.86	1166.55	2127.34	1610.07	NA	2897.19	3690.17	4792.86	2536.69	2531.35	4643.84	1678.42	NA	4314.14	NA	4285.79	3999.1	3397.8	1105.11	NA	2177.38	6410.83	2609.08	3776.78	1630.25	3476.38	1459.28	3067.48	4322.79	3075.34	1811.58	3059.75	1532.41	2332.37	530.4	3665.59	4181.65	NA	3237.82	1912.24	1985.3	NA	2579.87	4077.92	1649.63	6587.3	6207.2	788.308
1088	SMS	1569.92	9690.46	4439.63	3703.23	NA	1863.1	5326.93	1460.5	1780.95	5036.92	3960.47	1119.89	3263.31	5316.35	7664.76	3148.26	4448.94	844.721	4987.33	4051.84	4014.72	NA	4123.67	NA	2933.05	1923.88	2691.75	NA	3128.99	2196.77	2675.92	2456.16	2629	2541.62	4176.57	2117.32	6374.24	6951.93	1917.29	3650.6	2031.52	1452.4	1871.94	2962.81	NA	6171.38	1697.23	2424.76	2194.7	1535.94	2072.03	987.362	1893.2	2113.88	NA	1482.35	6671.94	6138.1	1697.85	4948.65	4874.05	2241.42	2285.18	554.32	6727.13	7508.37	7821	963.596	5191.49	2533.32	2704.51	NA	5390.81	1223.02	1672.91	1979.89	4869.72	5848.72	6904.62	6921.78	3180.03	4145.32	7414.52	2059.34	4574.48	1682.62	6735.17	4938.54	7664.05	4986.6	2238.95	3004.06	NA	NA	1585.63	1656.95	4174.63	8943.35	1215.69	6733.61	1879.93	8105.14	2030.02	1425.35	1063.09	3351.9	1577.17	3031.03	5598.92	6385.13	2507.56	5438.27	4732.03	900.115	6125.85	6732.74	1474.01	1799.26	2661.75	6468.66	503.114	5720.65	3392.59	1938.94	1374.55	3050.56	3478.87	1010.69	4190.91	6060.77	6074.96	2979.48	2771.1	1014.29	NA	2703.2	4683.97	1239.93	5965.09	5831.62	1555.81	2783.17	2361	1272.79	4089.11	714.65	2829.84	1883.65	6509.85	1300.52	2401.68	2410.24	5692.15	1451.69	8209.42	1541.44	2967.69	1851.4	6722.63	3255.06	5042.19	4212.89	1341.38	646.825	4366.29	1381.47	1879.51	1494.14	3826.12	5902.05	8090.84	6748.25	3274.73	3909.66	1350.7	NA	2286.34	NA	10190.7	6094.47	1205.91	2826.29	3440.42	2969.64	3040.7	1629.98	3752	4016.9	NA	5431.25	1427.85	2019.58	4269.87	1824.17	1119.37	1725.49	NA	3860.55	3132.36	8243.85	3884.72	5020.6	1239.39	NA	4301.11	1020.85	1186.57	6522.2	1890.83	4621.12	4250.87	4702.19	4893.17	4426.68	7261.88	2267.78	6936.98	2428.65	912.119	1641.91	2660.51	NA	1186.84	2967.04	3933.84	2243.54	1286.77	1974.83	1161.08	4221.13	4995.92	4566.17	3523.39	5786.69	4299.68	1129.73	NA	2579.53	607.719	4037.23	5407.23	8070.2	1083.78	NA	2732.5	4220.74	2363.27	3107.9	1788.73	5925.93	1393.92	2357.85	7007.85	3088	1839.44	1933.51	941.149	4730.08	973.893	4315.19	9270.82	NA	2477.75	2323.94	1279.7	5357.34	5568.75	NA	1490.01	5405.85	10150.6	486.887
1089	HK2	NA	NA	NA	NA	NA	NA	2398.02	NA	400.693	NA	685.814	NA	NA	NA	NA	345.768	NA	97.3822	NA	NA	NA	6348.37	NA	NA	NA	290.702	421.144	NA	693.992	NA	NA	NA	641.049	NA	NA	NA	NA	NA	NA	NA	NA	NA	113.766	NA	NA	NA	NA	NA	NA	NA	NA	NA	NA	NA	NA	151.375	NA	NA	NA	NA	NA	348.415	NA	NA	NA	NA	NA	NA	NA	NA	NA	NA	NA	NA	NA	NA	NA	NA	NA	NA	NA	NA	NA	NA	NA	NA	NA	316.782	NA	897.12	NA	NA	NA	NA	NA	NA	NA	NA	NA	NA	530.902	NA	NA	NA	NA	131.563	NA	NA	NA	NA	NA	NA	NA	NA	NA	NA	NA	4151.51	NA	NA	NA	NA	394.688	NA	246.611	NA	NA	68.9648	368.485	NA	NA	NA	NA	NA	NA	NA	NA	NA	NA	564.129	866.329	NA	NA	NA	1101.58	NA	1157.02	NA	NA	NA	NA	614.516	NA	NA	NA	NA	364.239	138.017	NA	NA	NA	646.956	NA	NA	NA	NA	87.9218	NA	288.609	600.654	NA	NA	NA	550.546	1130.17	NA	NA	NA	NA	NA	173.268	NA	NA	2465.43	NA	NA	NA	NA	NA	NA	219.328	NA	NA	188.719	NA	NA	NA	NA	NA	NA	315.896	433.031	NA	NA	NA	NA	NA	569.249	NA	NA	NA	NA	784.747	NA	NA	NA	NA	NA	NA	NA	229.132	NA	NA	93.7324	NA	NA	NA	618.917	NA	NA	487.301	NA	NA	NA	NA	102.01	1902.96	NA	NA	663.119	NA	NA	NA	NA	NA	NA	355.901	NA	NA	NA	NA	NA	NA	NA	292.147	NA	312.072	NA	NA	288.434	NA	NA	NA	690.806	NA	NA	NA	NA	NA	NA	NA	NA
1090	MRPL12	905.937	NA	NA	609.257	NA	2018.42	NA	NA	635.674	NA	NA	818.853	NA	NA	NA	628.678	NA	969.409	NA	NA	NA	2388.29	NA	NA	1232.37	694.403	NA	NA	NA	1581.53	NA	999.94	NA	867.742	NA	788.051	NA	NA	NA	NA	1330.3	627.944	928.464	NA	NA	1028.38	966.492	NA	1896.79	786.033	NA	631.088	365.681	1307.5	653.278	466.129	NA	NA	1033.66	NA	NA	462.839	851.177	NA	NA	NA	NA	901.35	NA	1213.2	1080.96	NA	NA	593.059	951.106	NA	NA	NA	NA	NA	3296.98	663.297	NA	499.304	NA	1048.56	NA	NA	NA	NA	1113.9	NA	NA	NA	600.262	NA	NA	NA	750.358	NA	1016.03	NA	806.518	NA	1455.82	694.62	1396.03	755.871	NA	NA	667.432	NA	NA	792.605	NA	NA	1418.45	1218.31	NA	NA	753.573	NA	NA	679.325	914.324	NA	NA	658.029	307.112	NA	NA	300.349	297.994	943.288	820.056	2065.99	647.843	721.46	860.882	NA	NA	NA	1478.83	877.221	NA	NA	NA	622.673	NA	1079.2	NA	NA	NA	408.011	NA	NA	789.964	752.807	NA	NA	NA	NA	917.214	610.529	826.782	924.008	825.457	329.278	853.185	1305.8	NA	1022.5	NA	NA	1000.96	NA	1460.96	1612.59	NA	NA	699.225	NA	NA	NA	NA	1006.82	NA	NA	774.019	NA	1056.28	1208.71	NA	570.578	591.888	NA	NA	NA	NA	1908.97	685.498	787.776	NA	2100.71	NA	693.058	881.159	NA	530.692	NA	NA	NA	1485.2	303.161	NA	520.953	NA	NA	627.036	325.127	518.985	NA	679.13	794.612	NA	NA	1024.46	NA	NA	472.753	579.882	NA	1079.3	NA	NA	689.754	NA	3023.36	549.904	468.869	NA	NA	511.266	NA	794.919	NA	557.461	1529.22	1357.51	NA	NA	884.867	NA	718.862	467.604	899.841	634.066	NA	735.562	792.915	1498.78	NA	1118.88	NA	1849.67	NA	NA	NA	750.927	NA	328.79	861.211
1091	THOP1	286.952	1130.37	NA	NA	NA	NA	NA	NA	NA	NA	NA	NA	NA	NA	NA	NA	NA	NA	NA	NA	NA	1294.75	NA	NA	NA	NA	NA	NA	NA	NA	NA	NA	368.847	NA	NA	392.532	NA	NA	559.669	NA	NA	NA	285.701	NA	NA	433.763	NA	315.771	NA	NA	NA	NA	NA	NA	NA	277.494	NA	NA	NA	NA	NA	NA	NA	NA	NA	NA	NA	391.085	NA	262.075	NA	NA	NA	NA	NA	NA	595.943	NA	761.593	NA	6169.98	NA	NA	NA	NA	NA	NA	284.467	1353.28	NA	NA	299.112	NA	NA	277.135	NA	455.614	NA	263.437	NA	NA	NA	NA	NA	NA	432.133	NA	NA	NA	NA	NA	NA	NA	NA	NA	NA	NA	NA	NA	NA	NA	NA	434.054	NA	322.538	NA	NA	207.064	252.553	NA	NA	NA	325.066	NA	NA	NA	645.737	NA	NA	NA	NA	238.811	NA	249.522	366.773	379.67	575.67	NA	NA	NA	NA	NA	NA	318.914	NA	269.882	404.65	NA	NA	NA	NA	393.58	608.52	NA	NA	420.89	NA	NA	250.558	NA	NA	654.896	NA	390.4	NA	NA	1441.76	NA	NA	740.483	312.39	NA	NA	NA	NA	148.526	NA	NA	NA	NA	352.867	NA	NA	321.008	226.45	NA	NA	NA	NA	NA	523.821	378.275	NA	NA	NA	NA	NA	NA	NA	NA	NA	NA	NA	NA	NA	328.444	429.609	NA	302.885	276.704	224.974	NA	372.699	NA	NA	NA	NA	NA	NA	NA	567.867	NA	498.191	1486.14	NA	363.666	NA	391.653	NA	NA	NA	1041.91	NA	NA	596.818	NA	252.791	NA	439.934	NA	NA	NA	NA	652.346	160.236	NA	NA	NA	NA	229.005	NA	NA	202.118	NA	NA	NA	407.501	NA	387.921	NA	NA	NA
1092	AKR1C2	NA	NA	NA	NA	NA	NA	NA	NA	NA	NA	515.833	NA	NA	NA	NA	310.922	NA	NA	NA	NA	NA	NA	NA	NA	NA	NA	194.832	NA	463.316	NA	NA	NA	NA	NA	NA	NA	NA	NA	NA	NA	NA	NA	NA	NA	NA	1068.94	NA	449.226	NA	NA	NA	NA	NA	NA	NA	NA	NA	NA	NA	NA	NA	NA	NA	NA	NA	NA	NA	NA	NA	NA	317.496	NA	NA	NA	NA	NA	NA	NA	NA	NA	NA	NA	NA	NA	NA	NA	NA	NA	NA	NA	NA	NA	NA	NA	NA	NA	NA	NA	NA	NA	NA	NA	NA	NA	NA	NA	NA	NA	NA	491.486	NA	NA	NA	NA	NA	NA	NA	NA	NA	NA	NA	NA	NA	NA	NA	1148.19	NA	NA	NA	NA	NA	NA	NA	NA	NA	NA	NA	NA	617.033	NA	342.843	NA	NA	NA	NA	NA	NA	NA	NA	NA	NA	NA	NA	NA	NA	NA	NA	NA	NA	NA	1063.26	NA	NA	NA	NA	NA	NA	NA	223.265	NA	936.024	NA	NA	NA	NA	NA	NA	NA	NA	1121.64	NA	NA	NA	NA	NA	NA	NA	NA	NA	528.609	NA	NA	NA	NA	NA	NA	NA	NA	NA	NA	799.717	907.544	NA	NA	NA	NA	NA	NA	NA	NA	NA	NA	NA	NA	NA	NA	NA	NA	NA	NA	NA	NA	NA	NA	NA	NA	NA	NA	NA	523.123	329.436	NA	NA	NA	NA	NA	NA	NA	NA	NA	NA	NA	NA	NA	NA	NA	NA	NA	NA	NA	NA	NA	NA	NA	NA	NA	NA	620.289	NA	NA	NA	NA	NA	NA	NA	NA	420.435	NA	502.713	NA	NA	NA
1093	CAPZA1	230.143	NA	NA	NA	NA	NA	NA	NA	NA	NA	NA	202.706	NA	NA	NA	NA	NA	NA	NA	NA	NA	NA	NA	NA	NA	NA	NA	NA	NA	NA	NA	NA	NA	NA	NA	159.702	NA	NA	NA	NA	NA	NA	NA	NA	NA	NA	NA	NA	NA	NA	NA	NA	NA	NA	167.681	NA	NA	NA	NA	NA	NA	NA	NA	NA	NA	NA	NA	NA	NA	NA	NA	NA	NA	NA	NA	NA	NA	NA	NA	NA	5032.26	NA	NA	NA	NA	NA	NA	NA	NA	NA	NA	NA	NA	NA	NA	NA	NA	NA	140.157	NA	NA	NA	356.515	NA	NA	NA	NA	NA	NA	NA	NA	NA	NA	NA	NA	NA	NA	NA	NA	NA	NA	NA	NA	NA	NA	NA	NA	NA	NA	NA	NA	NA	NA	NA	NA	NA	NA	124.366	NA	NA	NA	NA	NA	NA	NA	NA	NA	NA	NA	NA	NA	NA	NA	181.583	NA	NA	NA	NA	NA	NA	NA	NA	NA	NA	NA	NA	NA	NA	188.074	NA	NA	NA	963.121	NA	NA	NA	1175.49	NA	NA	NA	171.763	NA	NA	NA	NA	NA	NA	NA	NA	NA	NA	NA	NA	NA	NA	NA	NA	NA	NA	NA	NA	NA	NA	NA	NA	NA	NA	NA	NA	NA	NA	NA	NA	396.216	NA	NA	NA	NA	155.03	NA	NA	NA	NA	NA	NA	NA	271.402	NA	NA	NA	NA	NA	NA	NA	NA	174.891	NA	NA	NA	NA	NA	NA	NA	NA	NA	NA	NA	NA	NA	NA	NA	NA	NA	NA	NA	NA	195.817	290.676	NA	290.53	NA	NA	NA	NA	NA	NA	NA	NA	NA	NA	NA	99.9667
1094	CRIP2	NA	NA	NA	NA	NA	NA	NA	NA	NA	NA	NA	NA	NA	NA	NA	NA	NA	NA	NA	NA	NA	NA	NA	NA	NA	NA	NA	NA	NA	NA	NA	NA	NA	NA	NA	NA	NA	NA	NA	NA	NA	NA	NA	NA	NA	NA	NA	NA	NA	NA	NA	NA	NA	NA	NA	NA	NA	NA	NA	NA	NA	NA	NA	NA	NA	NA	NA	NA	NA	NA	NA	NA	NA	NA	NA	NA	NA	NA	NA	NA	NA	NA	NA	NA	NA	NA	NA	NA	NA	NA	NA	NA	NA	NA	NA	NA	NA	NA	NA	NA	NA	NA	NA	NA	NA	NA	NA	NA	NA	NA	NA	NA	NA	NA	NA	NA	NA	NA	NA	NA	NA	NA	NA	NA	NA	NA	NA	NA	NA	NA	NA	NA	NA	NA	NA	NA	NA	NA	NA	NA	NA	NA	NA	NA	NA	NA	NA	NA	NA	NA	NA	NA	NA	NA	NA	NA	NA	NA	NA	NA	NA	NA	NA	NA	NA	NA	NA	NA	146.738	NA	NA	NA	NA	NA	NA	NA	NA	NA	NA	NA	NA	NA	NA	NA	NA	NA	NA	NA	NA	NA	52.176	NA	NA	NA	NA	NA	NA	NA	NA	NA	NA	NA	NA	NA	NA	NA	NA	NA	NA	NA	NA	NA	NA	816.869	NA	NA	NA	NA	NA	NA	NA	NA	NA	NA	NA	NA	NA	NA	NA	NA	NA	NA	NA	NA	NA	NA	NA	NA	NA	NA	NA	NA	NA	NA	NA	NA	NA	NA	NA	NA	NA	NA	NA	NA	NA	NA	NA	170.398	NA	149.713	NA	NA	NA	NA	NA	NA	NA	NA	NA	NA	NA	NA
1095	BLVRA	22789.7	3309.25	NA	NA	NA	NA	NA	4278.49	NA	NA	11477.7	1970.54	3694.96	2913.63	2474.98	6955.59	1822.45	4049.25	2261.51	2408.87	NA	16268.3	NA	NA	10689	5517.71	NA	NA	NA	NA	24066	NA	7267.04	13695	NA	5752.03	27065.5	4157.53	3093.07	NA	NA	3662.11	NA	NA	NA	NA	2745.29	NA	NA	NA	NA	3794.5	8562.36	13336.9	NA	4480.63	17306.3	NA	NA	1215.23	1179.79	4136.49	NA	NA	NA	2295.87	22365.8	NA	NA	NA	NA	NA	NA	NA	NA	12698.8	2923.27	6833.21	1922.6	NA	NA	12729.1	NA	2254.01	15789.8	NA	9429.91	8070.14	2364.54	NA	8588.88	13559.1	NA	NA	NA	NA	10494.4	NA	1922.64	NA	6407.48	NA	5202.36	NA	3009.21	8776.59	NA	NA	NA	7534.97	NA	19434.2	12410.2	NA	NA	2853.17	NA	35473	NA	NA	NA	NA	8047.83	12736.5	NA	NA	2376.35	5262.42	6455.18	2214.4	NA	NA	6601.86	NA	NA	NA	4141.6	2202.23	22027.9	NA	3265.99	5993.68	13954	NA	15107.6	NA	5445.75	NA	NA	NA	36060.5	29517.9	1025.13	3779.83	NA	NA	1304.96	NA	NA	NA	10008	17525.2	8027.52	NA	10448.3	5439.27	NA	NA	8154.25	12722.9	20711	5792.06	NA	NA	10730.6	NA	6393.08	NA	3011.34	22048.6	NA	NA	NA	13413.9	NA	NA	NA	NA	NA	4658.97	NA	NA	4927.72	NA	NA	1753.57	NA	1973.28	NA	11072.9	5804	9565.74	NA	NA	NA	NA	NA	8336.68	NA	2995.53	NA	NA	10536.6	NA	1419.81	NA	NA	NA	NA	3119.96	8125.09	NA	6369.18	6731.46	10421.1	NA	4241.68	NA	NA	NA	6025.58	NA	NA	NA	7315.04	3410.25	NA	NA	NA	NA	4575.92	3385.17	NA	NA	NA	NA	6219.24	2641.1	NA	NA	NA	9674.63	NA	7046.71	2182.15	NA	NA	6178.92	NA	3014.23	3091.53	NA	NA	NA	NA	NA	NA	NA	4763.24	8009.38	2259.75	NA
1096	PPP5C	733.108	3761.6	NA	1632.29	NA	733.609	1307.36	NA	1217.3	4420.7	1007.44	1077.02	2551.33	2414.96	4759.57	1529.36	2109.81	788.718	2100.39	2525.18	1448.18	3586.99	2372.8	NA	1669.83	681.79	1529.63	NA	1406.3	1565.05	NA	1369.5	745.82	1378.41	1159.65	1239.7	2811.38	2495.48	963.098	2857.12	831.309	853.175	1156.25	2161.35	798.452	1402.81	1090.18	1723.05	561.45	NA	1284.9	600.481	922.901	1451.88	441.76	1083.51	1772.47	2714.4	772.366	4285.83	3227.16	1462.6	1136.05	576.985	2252.31	2754.55	2375.78	876.786	2151.91	1388.41	890.681	NA	NA	645.497	NA	340.562	3187.32	1951.84	2571.39	NA	NA	1602.01	NA	1091.2	1881.79	899.879	1846.6	1639.71	2776.82	3552.24	903.396	1352.56	NA	NA	661.453	659.171	1322.59	1097.06	481.399	3352.07	1683.05	2411.47	1120.03	1451.51	845.233	1533.21	1001.8	969.919	1617.91	1035.7	1312.46	2406.58	1782.2	627.726	3330.59	3207.8	652.272	895.699	1355.28	2498.08	307.546	3016.35	1404.47	886.183	887.096	1129.24	3056.21	725.005	1481.38	3232.17	901.461	1272.26	1458.65	771.146	297.492	2240.02	1810.95	871.439	1449.1	1639.83	862.611	1753.6	1017.26	451.139	1709.34	NA	998.106	727.967	3336.57	678.672	1489.08	1354.34	2622.62	676.538	3928.23	821.251	1613.96	988.728	1615.86	1061.57	1279.95	1290.69	1152.39	428.133	1839.83	776.721	1075.36	762.025	1692.42	1481.87	3087.98	2461.07	1160.08	1209.67	1081.91	NA	944.248	939.189	2934.07	1900.28	922.496	2789.38	1718.8	1453.42	1612.07	921.215	3623.11	1931.91	NA	2103.72	850.428	1200.95	4200.87	1339.13	669.116	880.807	NA	3348.75	1663.62	3191.02	1491.73	2195.12	356.25	NA	2244.28	630.548	707.776	2271.44	974.606	1958.73	2396.87	3069.69	1003.56	1329.3	2930.88	1011.06	1482.41	765.434	427.56	1020.58	1385.27	1339.69	473.758	1651.6	1665.99	1073.51	823.171	777.365	NA	2094.44	2125.33	3720.39	572.029	3491.78	1662.37	860.337	NA	962.964	185.632	1619.03	2557.71	3209.01	661.342	NA	1422.38	1720.51	1338.93	1322.15	1141.54	1535.59	NA	911.62	2609.19	1482.77	1446.65	809.106	884.981	2264.57	759.248	2180.29	4013.03	NA	891.858	1093.34	809.395	1582.02	1786.09	2201.2	571.652	NA	2381.85	340.111
1097	NUBP1	5927.98	3415.52	4903.68	5860.51	1115.37	1970.17	4383.49	NA	3813.41	NA	3723.8	2414.41	4307.28	10429.9	NA	11403.7	9206.5	2967.63	9303.96	NA	5683.84	NA	3363.59	NA	3272.86	2975.26	1994.9	6251.04	4137.46	2872.17	NA	5977.98	2334.4	2521.52	4529.76	4737.67	3980.87	3248.71	2406.9	NA	3107.38	3384.69	5432.01	5892.49	2785.38	7764.77	1420.76	NA	3538.73	3080.79	2943.51	1813.8	2825.97	2101.44	1123.15	4057.44	2383.18	4160.51	3299.68	NA	NA	5258.99	4238.08	1156.73	2545.72	NA	9409.8	2985.75	5471.06	5606.25	11671	NA	4630.87	1180.18	2063.38	1214.66	6015.57	13507.1	3878.87	3469	4442.61	4025.66	NA	4956.29	10624.8	2633.29	2404.26	4825.84	3870.07	5147.38	1935.72	8026.26	3646.62	NA	1922.33	2277.14	5428.27	3393.96	708.846	4267.3	3479.52	5563.14	3089.02	1838.96	1559	7318.38	2047.06	2552.29	5031.64	6556.56	5222.04	15046.8	4226.82	1355.68	3723.26	4573.72	2055.48	NA	3501.73	NA	506.137	2161.22	3258.5	2059.88	3560.11	6108.46	5028.82	2029.13	6053.26	4564.66	8026.13	3158.72	10426.6	1500.15	1246	4130.67	2333.16	830.025	11804.3	5136.92	NA	8942.17	1975.27	1342.99	2414.42	592.635	1690.23	1286.55	NA	935.917	3387.8	NA	2874.51	1409.91	NA	1659.56	7650.94	2923.91	7664.22	2177.56	10716.8	4877.58	2008.53	376.361	4761.9	2187.03	1238.68	1831.83	13100.8	9952.92	NA	9700.06	2165.29	3906.05	2446.39	NA	1440.83	2019.1	3480.49	5076.64	2140.72	3335.69	4493.38	3476.9	3033.23	1873.23	NA	2792.18	1798.85	7162.82	2042.19	2201.83	7845.92	3315.85	1362.74	1443.32	NA	5321.02	6358.44	3673.89	10965.3	10325.3	1412.95	NA	3528.81	625.291	2968.04	6564.09	1107.38	6764.57	7155.28	8289.04	8414.35	3647.33	10653.3	3196.25	4113.91	2025.74	512.761	1407.87	6747.81	NA	619.273	7361.21	9324.26	3550.26	1248.46	2352.77	NA	5901.66	10327.7	3282.61	NA	5002.68	5869.46	1473.56	5433.96	4274.14	821.987	5068.91	11047.3	4319.54	760.55	7333.93	2324.88	5293.35	3511.65	3944.05	4409.15	13949.8	1454.9	2461.62	5692.8	3185	2472.35	1489.92	1304.15	11828	1696.85	8354.18	5572.42	NA	1657.75	1787.45	1579.11	5179.7	2748.28	NA	1773.33	NA	NA	811.44
1098	ACLY	1591.28	5591.88	32756	8768.14	NA	1028.52	10044.8	1789.05	600.661	3187.61	NA	NA	3251.28	NA	5886.46	649.867	NA	NA	NA	NA	2954.81	99319.4	7336.63	NA	747.327	NA	13500.8	11591.6	2081.84	NA	NA	680.519	6550.72	1090.23	NA	NA	2260.59	2475.41	NA	8970.59	605.031	NA	297.545	1581.02	2740.96	3456.62	183.681	1177.18	NA	NA	NA	NA	NA	1148.6	NA	NA	NA	NA	NA	NA	NA	NA	NA	NA	3159.79	5289.63	NA	NA	1661.49	NA	NA	30143.6	5079.14	NA	401.644	2797.25	2032.33	344.461	NA	NA	22018.8	12321.8	39122.1	1976.36	1329.18	777.194	1375.02	1944.85	1569.41	NA	573.04	571.495	5565.44	NA	280.695	742.213	835.962	3179.9	NA	1236.55	854.8	1818.62	674.607	NA	NA	826.846	NA	722.634	2956.86	NA	NA	1288.28	3816.53	NA	NA	NA	NA	64192.3	4060.71	NA	NA	1382.11	825.881	NA	NA	NA	1889.15	315.829	1558.33	NA	NA	NA	NA	NA	NA	4895.55	1162.07	NA	NA	2420.09	17868.3	937.199	NA	1711.66	5630.32	NA	17434.8	774.106	NA	1022.43	NA	30479.8	2489.04	NA	1067.01	NA	541.947	820.43	NA	NA	824.587	4478.65	1130.57	325.909	NA	NA	NA	NA	737.62	NA	NA	2321.87	2972.73	NA	12918.7	5434.86	3009.12	3473.67	2584.95	3035.79	489.92	4008.65	863.495	19616.8	1740.04	NA	2188.8	1966.68	NA	NA	NA	NA	2111	369.371	541.613	525.031	NA	1817.2	NA	1887.55	NA	1264.21	NA	1123.59	1575.32	NA	NA	4077.59	2151.64	NA	NA	NA	NA	2276.41	NA	NA	2187.2	3730.4	NA	NA	NA	NA	NA	644.447	1574.6	2687.69	NA	1970.48	4082.8	2498.86	2050.54	NA	1461.5	NA	NA	NA	24821.1	NA	NA	2180.56	NA	2157.85	448.638	NA	NA	NA	NA	1986.33	NA	NA	1193.67	684.822	NA	NA	NA	NA	NA	1226.96	320.717	6891.24	2734.26	7083.47	NA	1628.54	NA	4345.42	781.02	1925.5	NA	1034.58	1974.29	NA
1099	SUCLG1	1540.34	NA	NA	NA	1132.73	2252.27	15886.7	1837.17	1908.84	NA	NA	2754.17	2289.75	1426.23	1472.02	1091.48	1216.5	2988.7	NA	NA	NA	54101.8	NA	NA	2653.39	1939.45	1501.35	NA	NA	2208.71	NA	2526.71	6269.03	2653.82	2664.35	1874	NA	NA	NA	NA	3969.6	2130.14	2203.07	NA	NA	1568.91	3146.19	3580.61	3978.84	1643.5	NA	1068.3	2020.48	NA	1140.58	2013.74	1206.53	NA	1794.05	1451.98	NA	1701.19	2056.3	1417.59	1772.73	NA	3870.55	2588.85	NA	NA	1303.13	NA	NA	1594.51	2926.87	NA	563.041	931.074	NA	NA	NA	3418.26	NA	4897.32	1672.41	2817.88	981.333	1139.99	1360.13	NA	2943.03	3170.69	5563.12	NA	1012.26	944.044	1129.48	NA	1760.13	2926.64	NA	NA	3165.79	1717.79	1344.82	1115.6	2303.27	2303.59	NA	1831.8	2388.09	1332.99	NA	2712.16	NA	1240.22	2234.92	32352.7	NA	NA	967.8	NA	1621.82	2079.07	840.009	NA	NA	2657.18	1156.79	1062.92	1751.83	2107.37	2877.95	996.223	935.393	2181.78	2446.93	1340.41	2136.41	1659.73	9238	2414.58	4124.92	2087.14	8304.66	NA	12871.8	2957.35	3178.71	1628.53	NA	8678.52	NA	1014.49	1089.13	1067.09	2532.82	2416.57	NA	NA	1651.43	2624.88	2600.31	872.221	1528.41	NA	1784.21	757.464	1366.82	1561.04	NA	1494.99	NA	1462.32	9597.23	NA	2648.14	1873.23	NA	3288.91	1737.95	NA	NA	16779.3	NA	1043.73	NA	NA	2253.83	1241.78	2188.75	2839.6	1604.6	2494.97	1636.87	2827.43	NA	NA	1788.29	1103.36	1205.89	1631.26	1356.51	2450.22	NA	NA	1811.85	1737.53	1902.86	NA	2432.57	1353.12	1033.08	707.816	NA	1325.58	1692.65	1605.16	861.106	NA	3051.44	NA	1831.79	2808.33	1072.4	NA	2485.57	2511.27	4686.63	NA	2115.95	NA	857.512	502.826	NA	2639.56	14907.5	3851.92	NA	2364.28	1181.39	NA	1991.4	NA	2367.81	1730.94	2787.61	3898.38	2378.01	NA	1106.9	2569.97	NA	1879.51	2593.11	2898.53	2187.2	684.37	617.709	1525.17	465.751	2429.93	2162	1948.48	2721.82	NA	1785.74	NA	1519.85	NA	NA	904.483
1100	RABGGTB	658.537	1447.92	NA	NA	NA	NA	NA	NA	871.4	NA	NA	603.162	NA	NA	NA	2371.25	NA	553.89	NA	NA	NA	NA	NA	NA	NA	NA	1061.81	NA	NA	NA	NA	709.16	NA	NA	NA	NA	NA	3147.36	1243.03	NA	NA	970.854	909.227	NA	NA	2204.7	753.299	NA	1163.29	NA	NA	NA	NA	NA	NA	1073.77	NA	NA	NA	2224.63	2630.89	1536.83	NA	NA	NA	2751.87	NA	NA	NA	NA	1035.53	NA	NA	NA	NA	NA	2668.05	NA	2408.29	NA	NA	NA	NA	NA	2296.59	NA	NA	NA	1439.88	1562.52	NA	1953.52	NA	NA	NA	NA	NA	NA	NA	NA	NA	2010.4	972.587	NA	NA	1882.91	NA	NA	NA	1811.81	1286.84	865.939	NA	308.162	NA	2963.62	784.016	NA	NA	1586.45	NA	NA	1502.57	NA	1667.83	NA	2424.87	NA	1997.42	NA	3296.78	927.719	735.721	NA	NA	NA	1402.25	824.168	2074.3	1487.67	NA	1743.85	NA	414.912	NA	NA	1181.03	NA	NA	NA	NA	NA	NA	659.411	1963.6	NA	1560.51	883.17	NA	NA	1227.29	1540.83	NA	NA	1652.33	NA	NA	NA	NA	1030.09	NA	1438.42	NA	1775.85	1026.5	NA	NA	NA	2341.22	1175.47	920.665	NA	NA	NA	NA	NA	NA	NA	NA	1445.17	749.147	845.036	NA	892.743	NA	NA	NA	NA	NA	NA	1400.77	1015.22	NA	NA	NA	NA	802.72	2349.87	2446.14	NA	2165.11	NA	NA	1293.13	2361.74	NA	1158.47	NA	548.616	595.564	1152.9	NA	NA	1323.8	2252.36	NA	NA	NA	NA	1559.02	1597.04	NA	1666.58	NA	NA	440.08	NA	1537.84	NA	1164.75	1217.41	1999.16	NA	NA	NA	NA	1000.21	NA	1533.07	NA	NA	NA	NA	NA	1199.13	NA	694.987	1438.8	NA	2227.86	NA	NA	NA	NA	NA	NA	885.741	NA	619.22	NA	NA	NA
1101	COPB1	NA	NA	NA	NA	NA	NA	NA	NA	NA	NA	NA	NA	NA	NA	NA	NA	NA	479.867	891.553	NA	NA	NA	NA	NA	428.988	NA	NA	NA	536.625	NA	NA	NA	NA	NA	NA	NA	NA	NA	NA	NA	NA	390.454	NA	NA	NA	NA	NA	NA	NA	NA	NA	493.998	NA	NA	NA	NA	NA	NA	NA	NA	NA	NA	NA	NA	NA	NA	NA	NA	NA	NA	NA	NA	NA	NA	NA	NA	NA	NA	NA	NA	2029.88	NA	NA	364.305	NA	NA	459.845	NA	NA	NA	NA	NA	715.756	NA	NA	NA	NA	NA	NA	NA	NA	NA	NA	703.985	NA	NA	NA	NA	NA	NA	NA	NA	NA	96.0127	NA	NA	NA	NA	NA	NA	214.881	NA	NA	NA	NA	NA	NA	NA	NA	NA	NA	306.756	337.42	391.244	322.745	NA	NA	NA	NA	307.298	NA	NA	NA	NA	NA	101.535	NA	470.415	NA	265.941	NA	NA	NA	NA	NA	NA	564.513	260.341	NA	NA	NA	NA	NA	NA	NA	NA	NA	NA	NA	NA	NA	NA	NA	NA	NA	NA	880.339	NA	624.208	NA	NA	NA	NA	NA	NA	NA	NA	NA	NA	NA	NA	NA	NA	NA	NA	NA	NA	NA	NA	499.374	NA	NA	NA	NA	NA	NA	NA	924.801	NA	NA	NA	NA	NA	652.678	NA	NA	NA	NA	NA	NA	NA	NA	NA	641.893	NA	348.845	367.199	NA	NA	336.54	NA	NA	NA	NA	NA	NA	NA	NA	NA	NA	NA	NA	NA	NA	NA	NA	NA	NA	NA	845.999	NA	NA	NA	NA	NA	NA	208.276	NA	NA	NA	NA	NA	778.249	NA	NA	NA	NA	NA	NA	NA	NA	NA
1102	COPA	NA	NA	NA	NA	33.8283	NA	NA	NA	45.2506	NA	NA	131.915	NA	NA	NA	NA	NA	NA	NA	NA	NA	1857.9	NA	NA	50.1295	NA	NA	NA	NA	NA	NA	NA	NA	NA	NA	144.095	NA	NA	NA	NA	NA	94.8217	NA	NA	NA	NA	NA	NA	NA	NA	NA	NA	NA	NA	119.329	NA	NA	NA	NA	NA	NA	NA	NA	NA	NA	329.604	NA	60.1562	NA	NA	170.772	NA	NA	NA	NA	NA	83.4953	NA	NA	NA	327.574	NA	NA	167.355	NA	110.947	NA	NA	NA	NA	NA	NA	NA	NA	NA	NA	NA	NA	77.9465	NA	NA	NA	NA	488.455	NA	NA	NA	NA	NA	NA	NA	NA	NA	NA	NA	NA	NA	739.947	NA	NA	NA	NA	NA	NA	90.7477	NA	NA	81.9411	NA	NA	NA	53.8779	NA	NA	NA	NA	NA	118.475	NA	NA	268.966	NA	NA	NA	NA	NA	195.235	200.475	NA	73.0189	NA	1019.39	NA	90.8995	NA	NA	NA	58.0073	NA	NA	NA	NA	NA	NA	NA	NA	NA	NA	NA	NA	NA	213.594	NA	NA	NA	NA	NA	NA	NA	NA	160.482	NA	NA	NA	NA	NA	NA	NA	NA	NA	82.3508	NA	NA	56.4887	NA	NA	NA	658.011	NA	NA	NA	NA	NA	NA	NA	164.516	NA	NA	NA	NA	NA	NA	NA	421.98	NA	NA	NA	NA	NA	46.8531	NA	NA	NA	NA	NA	NA	NA	361.566	NA	NA	NA	NA	NA	NA	NA	51.607	NA	NA	118.045	NA	NA	NA	58.8176	NA	NA	NA	130.945	NA	263.266	NA	NA	NA	NA	NA	NA	NA	106.63	NA	346.18	NA	NA	NA	NA	NA	NA	NA	NA	NA	145.546	NA	NA	NA
1103	HCCS	369.862	NA	NA	NA	444.311	938.968	NA	NA	471.475	NA	NA	458.263	NA	NA	NA	NA	NA	327.855	NA	NA	NA	635.791	NA	NA	836.972	344.31	NA	NA	NA	1024.03	NA	678.398	978.989	1066.98	NA	NA	NA	NA	NA	NA	941.757	330.496	301.937	NA	NA	NA	1523.31	NA	627.063	264.479	NA	382.725	1193.84	NA	405.345	NA	NA	NA	405.366	NA	NA	437.153	480.521	594.381	NA	NA	NA	342.888	NA	NA	NA	NA	NA	299.092	801.224	NA	NA	NA	NA	NA	NA	704.857	NA	1253.45	NA	693.739	NA	NA	NA	NA	903.114	693.999	NA	NA	398.988	NA	NA	NA	525.92	NA	975.032	NA	817.763	786.393	212.975	NA	708.467	981.04	NA	NA	NA	NA	NA	376.276	NA	NA	899.893	1134.69	NA	970.215	416.922	NA	NA	603.183	NA	NA	NA	304.859	NA	NA	NA	533.638	379.466	254.281	368.677	NA	370.163	237.42	NA	NA	373.597	276.821	1426.96	460.336	NA	247.878	700.82	907.008	NA	327.236	NA	NA	NA	185.104	NA	147.864	729.818	408.361	NA	611.02	NA	NA	965.966	361.711	449.905	337.034	949.429	1057.57	NA	NA	NA	NA	NA	661.837	844.855	NA	NA	1187.51	NA	NA	290.899	NA	NA	NA	NA	NA	NA	NA	771.988	NA	524.669	854.097	NA	374.466	382.69	284.015	NA	NA	NA	NA	NA	NA	475.199	NA	NA	NA	276.982	NA	242.193	NA	NA	NA	668.467	NA	NA	423.551	NA	NA	NA	NA	582.2	NA	348.12	609.521	NA	NA	248.69	259.813	NA	NA	523.409	NA	429.323	NA	NA	NA	NA	377.536	435.613	NA	NA	NA	326.562	NA	NA	NA	805.593	1012.79	NA	NA	NA	1470.02	745.388	948.103	386.469	969.875	367.055	NA	NA	NA	NA	NA	1057.88	855.19	642.525	NA	218.917	NA	315.33	NA	NA	292.201
1104	MAPK12	8279.73	11684.4	3350.51	8289.14	1398.85	5861.33	NA	3214.93	NA	14682.2	10531.4	3709.61	6292.81	13414.3	9982.52	5204.39	9089.77	5757.66	17372.8	15233.6	NA	1350.11	NA	NA	9929.45	5646.86	9823.54	5577.47	4544.42	8002.12	NA	9345.78	5682.01	7539.37	9890.36	5987.59	9639.82	11393.8	8061.37	NA	6633.2	4163.17	7067.61	NA	NA	6204.01	6025.9	NA	7190.68	2625.11	7584.22	4293.62	8067.56	6431.23	3780.17	5596.47	12306.5	12215.4	5167.88	10511.6	7881.51	6623.94	5626.86	NA	6284.1	13234.4	7100.05	4402.02	10470.1	7757.94	6646.05	NA	1609.33	2265.3	2471.98	5277.36	12126.7	8303.41	11028.2	8171	NA	8377.89	3175.09	4455.97	4877.23	5980.71	11373.9	14807.5	10780.9	11114.7	5505.62	7706.71	NA	NA	5239.54	4842.38	21758.2	4954.74	2727.29	9912.09	5751.73	12526.2	8902.82	2626.83	3056.91	4847.07	6212.47	8872.19	NA	14835.3	7153.86	6359.51	3307.64	2580.23	7161.71	9778.44	4533.12	NA	NA	5479.51	NA	6987.84	12749.7	5326.08	4340.28	2202.01	11197.7	3836.62	24693.1	12638.5	7728.23	8007.62	7715.69	2884.8	1471.96	4439.66	13120.7	2188.78	7069.01	5649.59	NA	5698.57	5363.23	3527.52	11369.7	1958.1	9352.53	5049.85	8146.04	NA	NA	NA	13337.8	4427.01	10999.4	4967.85	9272.89	4233.41	NA	6164.3	7257.6	20444.8	4327.05	1538.58	13093.5	3965.39	2052.38	5236.56	7022.26	5990.61	9030.08	5040.84	NA	14481.2	5636.45	NA	5022.55	5331.17	11824.3	6538.51	3286.17	NA	6072.32	10094.4	7697.89	6824.66	8342.92	NA	NA	16805.2	4453.33	6581.59	7030.55	6003.93	3241.9	6013.32	NA	8917.52	6810.32	6633.72	4059.39	5559.11	2983.21	4663.15	3665.51	4562.66	4964.88	4956.38	NA	7887.12	12562.9	11021.1	3742.33	8609.85	13646.9	7819.33	14548.3	NA	3271.75	5452.43	8622.53	NA	NA	6763.06	9369.78	NA	4384.88	4208.35	3622.03	8425.53	8063.99	10723.3	8066.99	7357.86	3504.57	4268.39	NA	9920.91	1418.7	7245.15	11059.8	8636.21	2778.71	NA	14498.5	12474.1	5576.28	7084.48	8424.88	11784.8	NA	7697.06	9462.9	8652.45	6769.86	4574.93	NA	6087.27	2664.49	5243.13	16353.7	7413.91	3427.29	NA	5850.91	2338.15	12851.7	8236.8	5051.46	8598.88	10504.4	NA
1105	SMTN	257.61	NA	NA	NA	482.155	275.205	NA	NA	NA	NA	NA	NA	NA	NA	NA	575.332	NA	286.25	NA	NA	386.741	NA	NA	NA	1117.74	203.786	NA	NA	NA	NA	NA	901.097	NA	NA	NA	348.998	NA	NA	NA	NA	775.079	319.725	299.442	NA	1560.29	NA	1564.89	NA	NA	211.909	NA	750.44	NA	NA	429.938	278.072	NA	NA	NA	NA	NA	NA	NA	NA	NA	NA	NA	368.09	NA	NA	544.863	NA	NA	NA	NA	NA	NA	714.608	NA	NA	NA	NA	NA	NA	NA	582.972	NA	NA	NA	NA	NA	NA	1361.28	NA	279.772	430.239	NA	NA	NA	NA	NA	NA	NA	NA	NA	613.617	366.326	NA	NA	NA	NA	NA	NA	NA	NA	464.01	468.32	NA	NA	NA	NA	NA	NA	645.427	418.392	NA	NA	NA	NA	NA	NA	578.435	NA	301.908	202.231	NA	NA	NA	NA	NA	NA	NA	NA	297.887	NA	NA	NA	NA	NA	NA	NA	NA	NA	354.467	NA	436.41	314.735	NA	NA	NA	NA	NA	NA	332.907	NA	NA	NA	1066.19	477.67	NA	NA	NA	NA	NA	NA	NA	NA	674.039	NA	NA	NA	NA	NA	NA	NA	442.644	NA	NA	NA	NA	NA	NA	NA	NA	474.67	NA	NA	NA	NA	NA	468.344	896.098	NA	NA	NA	404.08	336.306	NA	NA	NA	NA	NA	NA	1535.78	NA	914.045	NA	NA	389.589	368.885	586.786	NA	NA	NA	NA	276.758	NA	NA	NA	973.82	NA	NA	NA	686.103	NA	423.306	NA	218.382	NA	510.255	NA	NA	NA	NA	NA	NA	399.45	NA	370.185	NA	NA	NA	NA	508.279	NA	NA	NA	651.605	NA	NA	NA	NA	NA	NA	NA	NA	695.469	NA	323.154	NA	NA	274.597
1106	SLC16A1	510.072	NA	NA	NA	902.257	NA	NA	NA	NA	NA	NA	694.549	NA	NA	NA	NA	NA	939.625	NA	NA	NA	NA	NA	NA	NA	864.421	NA	NA	NA	NA	NA	NA	NA	NA	NA	NA	NA	NA	NA	NA	NA	693.644	821.344	NA	NA	NA	NA	1247.8	NA	NA	NA	687.801	NA	NA	561.955	794.098	NA	NA	NA	NA	NA	NA	615.526	NA	NA	NA	NA	606.321	NA	NA	NA	NA	NA	595.515	NA	NA	NA	NA	NA	NA	NA	NA	NA	NA	NA	NA	NA	876.55	NA	NA	NA	NA	NA	NA	NA	NA	NA	NA	768.53	NA	NA	NA	NA	NA	NA	NA	NA	NA	NA	NA	NA	NA	NA	1372.12	NA	NA	NA	NA	NA	NA	641.443	NA	NA	441.923	398.61	NA	NA	1176.22	NA	NA	NA	766.495	NA	904.101	439.992	NA	NA	817.482	NA	NA	NA	NA	NA	NA	NA	NA	NA	NA	NA	NA	NA	NA	NA	597.1	NA	557.141	800.349	366.233	NA	NA	NA	NA	NA	441.181	NA	NA	531.958	NA	NA	NA	NA	NA	NA	NA	NA	NA	NA	NA	NA	NA	744.912	NA	NA	NA	NA	NA	NA	NA	NA	NA	797.237	911.136	NA	860.476	NA	529.26	NA	NA	NA	NA	NA	NA	NA	NA	NA	NA	454.32	NA	NA	NA	NA	NA	NA	899.615	NA	NA	NA	NA	317.436	527.784	NA	NA	848.303	NA	NA	NA	1077.07	664.267	NA	NA	NA	NA	NA	NA	NA	NA	NA	NA	666.9	NA	NA	NA	838.297	NA	NA	NA	638.867	NA	329.586	NA	NA	NA	NA	NA	547.041	NA	998.84	NA	NA	NA	NA	NA	NA	NA	NA	NA	NA	NA	586.659	NA	NA	485.091
1107	SUB1	NA	2918	NA	6215.97	653.104	1425.21	3968.28	2087.14	1127.01	5531.65	1901.94	1087.94	4417.43	4045	3257.98	3209.57	4155.29	1254.16	4465.68	3235.36	3013.26	7996.82	5828.58	NA	2107.56	1593.77	1946.29	3034.38	1751.1	1848.3	5190.55	2368.57	1477.33	1535.07	4149.82	1617.58	3177.5	2409.68	2199.64	4276.92	1356.44	927.841	1024.74	4229.59	4129.83	1429.83	1925.33	1084.62	998.869	718.726	2102.63	983.18	1938.06	2674.84	930.717	1906.18	2407.31	NA	634.372	5454.71	3830.21	1515.52	1305.25	NA	3650.47	4170.33	1864.76	888.324	3381.96	1128.85	4331.14	NA	5970.22	676.131	NA	3250.03	2104.94	1980.89	3938.88	NA	2141.79	1081.92	NA	1607.17	1756	1203.21	1825.05	1706.98	4642.7	3871.86	1594.25	1617.48	4828.26	3420.76	811.422	954.88	2563.72	NA	576.556	2562.13	1555.4	1970.48	1556.56	729.87	1209.19	5248.74	1387.48	1271.13	3801.66	1631.88	1390.9	2640.42	3781.89	463.015	3102.49	3021.65	1259.75	3353.84	6222.66	3070.72	661.98	4184.96	1649.18	1119.15	1522.19	NA	3407.27	949.202	2098.73	2872.25	2179.65	1472.64	1419.27	1381.16	558.246	1777.1	2002.39	894.919	1178.97	1392.32	1684.03	2296.42	NA	838.436	1265.23	760.308	3322.42	581.031	2682.08	1010.12	3691.48	3088.86	3792.15	1269.14	1505.51	1390.69	1877.67	1159.4	NA	1609.99	1694.32	2717.47	1620.04	498.105	2388.68	764.503	NA	1616.82	3013.96	2072.06	2009.3	2544.42	4585.05	2413.42	2501.09	8351.31	1126.1	NA	3276.28	1486.27	1022.14	5042.38	6070.1	2589.57	3502.84	1455.02	2539.98	3498.73	NA	3048.34	1384.83	1319.65	6299.46	1089.42	1142.93	NA	3699.8	2540.18	3475.29	2767.23	3277.24	1818.65	866.539	2077.99	3990.69	797.508	1104.83	2706.08	1203.47	6652.33	5385.51	3918.42	2832.41	8490.34	3129.69	1734.59	2088.17	4103.74	733.738	1053.34	1593.93	3706.19	NA	1618.55	1349.76	8958.7	856.466	NA	1810.88	2653.81	2844.19	3412.55	NA	3767.54	4549.71	888.633	8288.43	2585.69	553.596	2459.85	4486.4	3047.87	547.6	NA	1812.1	4664.09	1288.49	2190.89	1443.68	5587.81	672.304	1959.36	3667.67	1725.4	1146.39	NA	1131.59	2930.66	2977.73	2464.36	3731.36	NA	1251.67	1171.96	924.051	3291.91	2269.44	4846.34	837.114	5787.86	2521.93	594.592
1108	POLG	69033.5	8759.66	41475.1	24098	51910.3	46057.2	NA	37269.3	43881.4	NA	38023.9	51510.4	NA	NA	7295.6	27573.5	2713.21	43826	14733.5	8029.81	NA	NA	4916.39	36431.6	1254.62	40100.3	37687.8	20611.2	2056.97	NA	NA	5452.79	1510.81	1109.82	NA	54314.7	6488.75	15920	45978	NA	41022.1	50620.7	56721.6	13995.4	NA	16912.9	8558.32	21428.6	NA	48205.1	46138.5	59948.1	10029	50802.5	43713.6	36673.3	7696.27	NA	75697.9	6597.29	5949.09	37625.5	42200	42972.6	NA	7661.19	10734.7	45514.8	1729.07	44854.3	33351.4	NA	NA	64215.9	39898.1	36134	2520.94	6585.46	15257.1	NA	NA	6873.41	NA	550.992	942.603	24808.1	NA	NA	10856.1	10962.6	3192.69	9628.39	NA	22013.7	89649.1	80404	18969.3	13866.7	44142.6	6581.42	20700.5	5700.95	27871.6	2093.35	51785.1	20982.4	48324.5	43463.6	NA	550.056	46382.3	6003.65	NA	47257.2	24329.9	8465.34	37849.7	24488.5	24132.5	17115.8	65136.2	728.525	39622.1	46980.2	40525.4	71921.5	13807.2	54259.3	7124.56	3265.13	7780.36	1844.03	387.962	48142.4	54625	NA	34425.9	60960.2	6060.65	NA	33363.5	NA	NA	66809	36305.1	71114.4	30918.2	41427.2	17724.7	43756.4	21588.1	5351.96	7676.46	67882.2	4857.54	71957.6	635.097	33144.5	22365.3	32031.4	20101.8	13453.6	2841.74	64413.7	27901.8	73949.6	33585.7	41599	726.425	27291.5	NA	22316	729.169	4323.03	12453.2	5230.77	55736.6	42298.1	14888.3	NA	52414	NA	2931.9	35994.3	1303.06	77142.9	NA	NA	34278.4	NA	41489.5	34268	8292.62	34724	35498	44169.8	11209.7	NA	8227.38	NA	40143.4	1342.88	79794.7	NA	NA	53839.4	58863.2	12273.4	30603.2	5437.13	16819.2	NA	20473.2	NA	11602.8	37082	3336.67	NA	89927.4	101148	488.095	23244.9	45437	NA	NA	NA	44980.4	46323.5	6383.73	7888.62	16886.3	2565.06	55604.4	24583.3	43647.3	61958.4	1006.45	616.661	50515.9	1711.3	14285.4	NA	57536.9	NA	36640.2	1433.05	32185	34428.9	61776.4	41040.6	65606.2	2069.01	24311.6	22770.1	41747.5	33027.1	47128.3	17630.5	32146.1	22466.3	15007.3	NA	1191.15	54928.2	53268.9	5633.58	22323.3	NA	72987.5	NA	1967.72	50890.3
1109	RARS1	1105.99	NA	NA	NA	824.499	973.155	1539	2213.05	1341.45	NA	754.723	848.779	NA	303.351	NA	1084.1	NA	958.867	629.337	NA	1351.84	5912.92	NA	NA	710.97	843.143	1141.11	NA	1150.06	NA	3678.51	585.625	NA	660.071	NA	923.52	677.807	NA	NA	NA	740.048	880.536	1138.21	NA	1769.14	NA	NA	709.144	1542.31	1102.67	NA	881.809	NA	960.611	862.761	1415.2	NA	1543.4	716.568	1469.96	NA	864.283	852.493	1490.29	NA	1350.25	NA	918.571	NA	777.419	721.705	NA	1192.06	1206.11	808.048	NA	1145.43	360.298	946.805	NA	NA	NA	NA	1357.74	1274.13	269.762	642.736	NA	1397.12	2496.92	972.523	1572.02	2865.76	NA	518.209	906.303	1354.32	NA	665.585	NA	3604.86	722.734	929.795	NA	247.051	580.092	590.02	427.233	3064.68	NA	1615.2	173.346	1309.48	880.421	NA	1545.73	538.373	1492.97	3200.87	NA	716.25	1454.38	929.086	1263.79	361.389	1410.01	NA	844.852	830.562	NA	NA	1493.93	1023.4	1285	1153.64	1943.64	824.964	896.478	1029.91	989.752	1455.01	1759.12	NA	729.98	1123.94	1105.29	885.743	776.185	NA	1137.05	1344.45	1893.53	NA	849.75	1249.57	1054.35	1356.39	1414.56	562.573	1410.68	1040.67	1264.74	965.594	665.979	1097.73	1253.06	795.769	1347.8	500.102	817.201	NA	997.484	2291.79	1312.72	853.883	NA	590.975	926.196	1230.19	NA	819.122	NA	NA	NA	1299.59	1252.49	NA	1819.25	1253.9	1018.18	923.649	569.466	NA	912.42	1183.01	NA	NA	840.292	NA	NA	389.057	809.269	NA	NA	1415.97	1303.94	948.229	1787.75	793.346	NA	NA	NA	752.536	1947.81	NA	1947.4	586.922	943.068	824.694	870.406	1089.92	NA	801.516	1305.87	997.06	919.608	940.689	1266.17	1746.23	1048.91	1046	NA	1097.58	NA	NA	995.705	4423.49	870.694	844.607	NA	NA	NA	790.167	NA	2336.74	NA	869.84	1092.82	877.655	438.919	1734.17	1195.77	3175.5	NA	776.328	771.525	1277.52	542.795	455.704	1110.01	NA	NA	763.576	1880.93	NA	3762.81	961.407	889.695	1116.59	NA	NA	929.709
1110	CACNA2D1	29196.1	12025.9	27972.3	34869.8	34905.6	36267	4563.39	69035.1	21537.1	11390.2	44957.8	25763.2	4182.83	10505.9	17144.2	33423.4	10595.4	26951.2	16548.4	18421	5561.67	9693.77	36718.5	31216.7	40135.1	26707.2	30914.8	30087.7	25372.8	52231.4	27537.9	59149.1	59562.9	41219.5	NA	24088.9	6593.63	14033	41719.8	21076.3	34751.4	23716.4	24515.7	24442.2	22937.8	27420.2	61553	39475.3	53504.2	36198.1	56823.4	41160.1	51333.1	53762.1	38783.2	20193.2	7010.28	14574.8	30632.2	20436.9	20509.9	20932.6	31439.1	17548.3	4064.49	10957.5	8629.48	27746.3	7048.93	48176.6	40122.5	NA	4595.93	28629.3	33604.9	85067.4	6207.48	9639.17	19768.5	21068.2	38023.4	30316.8	16357.9	18901.9	20164.4	50005.5	4548.2	17950.5	17154.8	17517.8	53879.1	26970.1	17676.4	14158.8	38765.1	35201.9	26610.7	12984.4	22729.5	10549	63056.3	10214.4	28203.4	26912.9	59547.7	35942.7	37128.3	24175.1	5730.88	18114.6	27046.7	11763.2	3272.67	16899.9	20188	14357	40973.2	35131.2	21311.8	38790.3	23104.5	11547.9	44246.8	39310.6	40006.3	39362.5	22221.1	20331	9022.16	14831.5	9566.64	20644.4	25996.3	29549	31792.7	79098.4	36949	25904.1	10779.2	14991.1	16582.8	12717	44296	39930.5	44676.3	35423.6	56145.3	26468.2	24463.8	23726.6	28760.7	41461.6	17531.3	32409.1	7321.41	31904.5	25116.6	35140.4	16428.9	49719.3	16866.5	31638.3	45496.1	28975.1	29379.6	37739.3	26303.2	60590.3	24643	25472.5	10308.3	16082.2	17614.2	46131.1	33779.5	22786.3	33992.6	63550.3	20381.9	9706.02	21913.3	24650.9	15152.1	55448.1	97019.1	38514.6	2773.2	15153.9	37343.8	4520.21	21871.7	34053	18676.3	15391.1	43132	30754.1	32091.3	3216.88	18688.8	8828.91	34254.6	17550.9	50292.7	39003.8	6551.8	32018.8	27827.3	13256.5	18028.7	26331.8	16319.2	6154.16	49225.5	13733.8	12354.6	47833.4	6086.09	28191.5	46823.1	38876.3	11973.8	18378.2	21202.4	27163	4330.35	25230.6	19108.6	40079.6	33513.6	11584.8	16961	8581.21	23698	23236.8	21045.7	28352.6	5976.8	38845.1	30685.3	5573.08	12924.3	13200.1	20964.5	9330.55	21978.1	7202.09	35049.4	48549.6	48941.8	26699	21753.8	44730.6	30795.6	51632.1	18791.9	35388.8	20750.4	14556.9	43862.8	16425.8	23110.9	12885.8	78299.9	29440.4	61117.7	22108.4	17394	4744.16	26844.3	15823.6	15544.4	24819.7
1111	MYOM2	315356	141160	449731	230605	388625	393358	13571.3	616436	196256	135668	309303	193518	16716.3	36621.6	143015	345876	87003.7	237404	237764	196336	13555	14350.1	229596	320250	498440	265079	467151	523383	784199	372353	231471	449159	398176	314840	32072	274987	121231	155121	362456	15494	472565	355730	291450	116276	19481.2	357563	713696	377806	505775	349533	470828	498187	404882	369416	431207	335720	94719.3	88847.1	330669	135169	127551	171673	286258	255157	47042.5	137816	205661	297997	122802	410425	287956	227990	32797.8	221071	366526	710100	59264.8	134991	200405	169052	93699.6	264066	109378	320414	87169.8	490579	53666.5	120736	154174	168489	432796	162450	19872	192362	388162	390066	192063	173434	337072	109306	398537	110196	325655	312045	580373	383702	396917	316166	24540.3	143335	353177	21668	16029.8	222371	283794	141368	390527	385913	241296	348984	232136	191222	347992	553313	369385	551393	215695	180637	102334	132331	175921	233345	161658	300409	377915	638384	344488	260708	148239	468049	263513	255036	505280	410838	429301	448761	372272	367668	259669	267880	227836	119167	170125	468941	74752.7	390170	127894	231130	345956	382486	393872	261127	360749	483935	314943	429088	341853	615265	286875	488670	110418	314243	27224.3	265633	280815	218339	343909	620682	184087	84769.3	188186	139336	52533	572985	796619	392776	46817.8	15574.2	335758	21603.3	170264	304941	77961.5	171714	477365	344689	85615.6	47239.5	178897	85142.8	333072	435694	597628	199335	13836.1	395494	344524	298797	331310	95309.7	57402.5	69173.4	640671	11641.8	185922	415564	60615.1	11249.5	518225	433914	105924	208583	259493	198156	54934.8	11864.8	262065	390766	291286	226404	154064	157156	451021	291398	310830	282749	24156.4	116702	324712	122260	63456.7	79768.8	268782	55652	302248	32290.2	314933	514732	239748	424717	210372	668169	274369	459617	180859	376532	206996	192063	142008	280161	196379	166051	655353	302411	592533	101692	322215	49776.5	379397	168593	81730.9	294730
1112	YARS1	1462.27	2079	3209.54	3515.53	824.2	NA	NA	2461.81	1719.67	3273.72	1983.18	898.586	NA	3002.16	NA	1994.34	3687.44	1286.46	3042.04	3225.2	NA	6406.29	NA	NA	1688.9	1197.49	1648.43	NA	NA	2317	NA	1926.51	1804.41	1826.57	NA	1627.27	NA	3061.09	1515.26	NA	2002.26	1262.15	1502.73	NA	NA	3593.08	2453.63	1581.59	NA	NA	1164.17	NA	2413.52	1706.51	NA	1692.42	1817.04	5103.59	NA	2791.08	2287.38	1723.21	1802.22	NA	NA	1980.98	1976.44	834.581	3406.75	NA	1961.86	NA	2782.14	987.378	NA	NA	2135.94	2311.29	2862.74	NA	NA	1578.67	NA	1103.02	1682.18	2062.68	1979.73	1755.83	2750.99	3211.33	2959.94	1656.19	1833.8	NA	1040.5	1567.98	2986.89	NA	NA	1436.77	3922.68	2811.01	1302.03	2311.06	3679.65	2284.29	NA	1336.74	2952.1	2325.34	2290.12	2009.39	2257.59	NA	NA	2974.89	947.136	7417.95	2156.19	NA	989.468	3281.28	2265.68	2222.43	1051.34	NA	2299.83	1289.25	1945.33	3239.22	1580.84	1522.42	1526.05	NA	NA	NA	2054.89	1141.27	2606.39	2557.13	617.214	1756.02	2020.02	1596.39	2199.72	NA	2213.45	1219.36	4996.36	1033.36	NA	NA	3116.31	1399.32	1653.75	1176.78	1427.79	1756.51	2830.37	2125.12	NA	2754.17	1977.87	NA	2634.05	1232.52	1317.81	NA	3057.15	1918.21	NA	2760.57	2570.93	2657.66	1991.78	4508.08	1913.62	1826.2	3424.07	2353.69	1447.22	NA	4013.65	3353.27	NA	1165.24	4005.41	3233.34	1202.76	3082.06	1255.82	2083	3969.42	1685.03	1411.54	1480.92	NA	2481.11	2967.56	2300.52	1731.42	2114.43	NA	NA	5892.29	873.307	1044.87	3281.2	NA	4051.38	3211.84	3959.7	2461.95	3472.56	2898.53	1849.08	1364.4	1489.33	NA	1178.39	1707.36	NA	1262.07	1896.41	1845.96	2514.77	874.296	2564.49	NA	2328.77	2422.18	NA	1415.59	3247.43	3729.13	1335.61	1702.8	1770.15	NA	2337.3	3454.31	2791.19	767.729	NA	2877.23	4035.71	1649.94	2110.48	2224.01	3521.8	1379.58	1998.97	3980.6	3636.41	1141.59	1448.69	1055.42	3375.19	NA	2867.7	4237.02	NA	2881.84	NA	NA	NA	1964.39	NA	1530.93	NA	2548.68	1026.77
1113	USP14	12050.9	37865.3	29558.5	41250.1	4678.05	8977.83	25109.8	12382.9	11656	23816.3	26881.4	8476.24	32138.9	41430.1	33091	25884.9	45057.7	7883.81	53972.4	34486	24362.5	34412.5	21979.6	10895.3	19374	8191.13	19142.7	37108.3	19170.9	15734.6	15742.2	23877.7	16758.1	17835.8	22316.4	13018.9	28028.8	29518.1	24053.9	19725.5	14589.8	11691.2	13683.9	27057.6	10726.7	35389.4	13564	12978.8	17000.8	9982.94	19694.8	8115.81	16706.9	17154.9	7901.43	12915.7	34127.5	25150.5	10157.8	35442.3	39263.4	15153.8	11779.8	4326.31	26081.4	42389.8	35656.6	7164.2	30951.3	21254.3	23974.3	NA	30836.2	8135.38	10057.3	14125.2	33849.8	37517	37142.7	29310.2	16519.9	21595.5	22018.9	13140.2	35966	15970.5	26494.1	30620	34800	38311.6	14386.9	21779.7	22750.2	27096	10733.2	10003.5	35545.1	28480.4	8304.8	27104.5	21726.2	33901.6	17228.5	8388.75	10326.8	26758.9	11448.7	18466.3	34128.4	35394.9	17910.4	43463.4	25239.9	6363.39	24156	37917	13052.9	16650	16014.5	26399.5	3666.89	36893.3	23358.6	11890.9	12988.2	16795.7	32262.1	9360.61	38756.9	31888.1	38704.7	17660.4	20722.7	8313.18	5958.66	20557.1	29535.8	8730.09	43656.6	34020.4	8453.04	23119.1	13296.8	8367.67	21314.5	6348.8	22124.8	11945.2	36319.3	7822.71	20953.3	16068	40317.6	10623	34616.9	13695.4	19733.9	15046.6	26853.5	20929	34244.7	38646.6	16656.3	4114.63	31896.5	8027.69	9680.87	14669.1	30215.5	29349.4	28123.1	30824.2	18741.7	28145.8	17497.2	26005.1	12054.9	14593.2	28014.6	27922.9	8963.75	17487.9	35274.7	22213.6	23149.4	14266.5	31741.5	18230.7	9036.15	46869.6	10279.1	13866.3	35506.6	13449.3	9706.12	15202.7	21742.4	32360	23633.3	28935.7	27466.4	32059.4	8008.92	5617.36	22431.8	6601.67	10727.2	38238.8	5181.01	38716.7	39151.2	40140.1	25385.2	25026.6	38655.4	17812.2	29085.6	21299	8432.37	10022.8	18209.2	16758.5	7194.08	18910.2	25755.1	18243.9	11166	13750.9	14997.6	35917.1	33539.1	32489.6	17279.8	24514.2	24484.5	9396.94	37498.2	13928	5226.95	36368.6	49231.2	30735.6	6899.98	54304.6	24056.8	37301.3	14860.2	21071.1	9498.06	41169.7	6563.29	19540.6	30017.3	23427.9	13708.1	13710.1	8653.46	35866.5	7691.78	32503.9	32800.6	9162.73	14890.8	15392.5	11276.6	27376.9	30823.3	19411.1	11518.1	24673.7	32198.8	4154.79
1114	PRKAG1	NA	1389.33	NA	129.911	NA	NA	NA	NA	319.563	NA	358.302	NA	NA	667.512	1632.27	204.353	NA	NA	NA	NA	NA	NA	NA	NA	545.011	NA	NA	NA	428.183	NA	NA	560.448	NA	NA	NA	279.858	1085.67	859.567	NA	NA	NA	292.218	NA	NA	NA	NA	NA	NA	NA	NA	NA	NA	NA	NA	NA	392.549	432.416	NA	201.986	NA	555.204	375.44	NA	NA	NA	366.81	NA	189.486	1156.82	NA	NA	NA	NA	NA	NA	NA	655.366	515.303	NA	NA	NA	NA	2473.91	492.344	NA	NA	NA	NA	939.784	NA	NA	NA	NA	NA	NA	NA	905.424	NA	NA	NA	NA	1417.37	NA	385.926	NA	569.367	175.246	NA	NA	845.802	NA	NA	NA	NA	NA	1642.62	NA	474.518	NA	NA	NA	NA	NA	NA	181.099	NA	577.119	314.176	501.42	1121.29	NA	343.62	NA	NA	311.982	1783.51	314.546	253.048	NA	NA	395.083	397.276	NA	NA	624.384	NA	614.955	486.193	NA	304.028	NA	NA	1368.12	NA	856.579	298.27	337.84	NA	NA	NA	NA	1444.46	282.208	NA	675.093	361.439	422.09	NA	NA	376.767	NA	561.574	NA	645.195	741.191	NA	NA	NA	NA	NA	NA	NA	NA	NA	711.116	NA	NA	NA	NA	563.575	131.006	NA	NA	391.581	NA	NA	NA	836.41	NA	1213.45	403.422	NA	NA	NA	NA	343.301	248.474	NA	NA	1432.31	NA	NA	522.268	714.593	NA	364.634	NA	NA	NA	502.38	325.046	NA	NA	400.602	961.481	NA	496.809	NA	NA	806.613	840.4	861.95	NA	NA	NA	706.338	NA	693.423	NA	NA	NA	NA	185.684	NA	NA	NA	272.32	614.455	NA	NA	NA	504.109	369.348	951.005	238.811	NA	230.847	NA	369.458	NA	NA	NA	826.325	NA	470.815	NA	451.903	NA	838.584	NA	NA	230.907
1115	PRKAA2	5951.14	5496.95	NA	3755.41	3683.4	2783.53	NA	2327.67	4465.78	3282.03	3909.02	3993.45	NA	NA	NA	4652.6	5630.01	5247.77	4486.41	NA	NA	NA	NA	NA	6358.65	4523.21	2083.58	NA	5741.5	4025.22	NA	3817.9	3785.28	3490.03	NA	4800.65	2974.02	5534.13	4378.3	NA	5065.76	5507.11	7727.87	NA	NA	4000.77	2886.13	6315.1	3526.66	4138.45	2614.17	3004.62	3584.69	2949.78	4225.54	8089.29	1491.6	5628.01	2425.38	4114.37	5447.21	4999.36	4486.41	4376.45	NA	4387.89	2340.55	4276.06	3377.34	4392.81	6444.21	NA	NA	3548.09	1802.59	NA	3135.25	3576.14	4491.13	NA	NA	4090.74	NA	4340.73	2325.76	3632.94	1908.13	4312.42	5203.92	5139.97	2618.56	6685.18	NA	NA	4725.76	4350.03	4661.29	NA	1924.06	NA	2339.61	3591.21	4129.05	2771.83	2287.15	5006.52	3012.27	1667.5	NA	3546.18	6611.62	3016.22	NA	3751.35	NA	4469.29	2558.88	1584.44	NA	1534.1	2520.68	NA	3647.51	2739.49	5494.91	5309.35	4776.92	3800.06	3871.5	4962.17	2795.65	5955.27	5531.53	4046.88	4955.55	2545.41	1728.67	3393.98	3246.26	4049.94	1656.77	5942.12	2224.88	5496.88	2912.33	2657.42	3435.58	3058.06	NA	3498.02	NA	NA	3960.64	5201.21	4423.16	5548.88	5833.88	5067.55	4034.7	3123.89	5060.25	4617.85	4237.68	1544.46	3419.61	3372.46	3526.37	3551.06	5758.01	6003.95	NA	4606.56	1815.58	4809.4	3330.29	NA	2624.61	2504.29	4452.97	2257.74	3532.39	NA	NA	2256.17	2713.49	6049.12	4737.7	2049.82	2813.41	1264.22	4910.8	4017.93	2634.3	5591.9	4572.27	3366.63	NA	3851.19	2390.4	3360.7	4703.91	5039.8	2399.8	3173.9	NA	3879.41	5897.58	2461.56	3782.62	NA	3418.15	3036.04	5391.36	2324.45	4962.46	6311.77	3032.59	NA	3463.12	4751.72	6545.36	NA	1220.04	6218.94	5943.57	NA	5275.87	3353.71	3960.13	3100.03	3905.45	3016.37	2335.36	2658.45	NA	4819.75	NA	6398.48	2547.59	2367.3	2061.72	2658.57	3893.66	NA	3303.52	2826.22	4635.88	4695.99	5837.32	5437.75	3674.54	6500.06	3597.28	5131.36	4912.26	2168.81	4554.01	4488.09	3744.07	3726.2	2765.89	NA	3798.2	4185.32	2485.94	NA	3064.21	NA	4902.01	NA	5264.43	3342.25
1116	HSPA2	37920.5	35721.7	32230.5	38922.9	21168.1	32393.5	13895	39364.6	37964.5	28351.1	71006.6	28341.3	36190.2	33866.4	32778	32404.4	45543.6	30124.7	46905.4	35954	16485.8	9017.61	32383.8	6025.06	55998.3	32864.9	43940.4	34693.6	31266.7	37024.4	17219.5	56236.6	39405.8	36737.6	19403.6	37062.5	21652.1	41656.5	77305.1	10453.7	36359.9	34005	47732.1	18821.8	9382.95	28070.4	30146.1	31650.5	39501.9	39144.8	58533.4	27392.7	33103.2	59614.3	33229.8	54482.7	30000.8	37779.6	26380	39023.9	35545.6	53908.8	31774.4	19918.1	20738	40313.4	24054.6	27981.2	35956.1	59288.6	46657.4	12938.6	20605.1	33902.3	20072.7	33381.9	42515.1	36989.2	38051.7	30358.6	11641.8	35497.9	14013.2	37571.6	40872.7	40278.3	29780.1	69381	40655.9	43242.6	29076.8	53816.9	11332.2	18586.5	34249.2	38779.3	99868.2	24754.9	20840	26099.4	44391.2	37426.9	45482.7	26125	27558.2	46568.7	27328.6	33027.1	16464.2	73382.3	52142.6	44581.8	23713.6	18585.8	34902.8	43775.8	33371.7	24475.4	16537.9	24044.4	12136.9	32503.5	61648.3	26583.2	24382.1	26009.9	44691.3	25122.3	90578.2	38368.3	28859.4	72085.8	49864.7	35119.3	28957.8	71853.4	55333.4	28055	36619	22041.3	18045.8	60657.8	19774.2	35541.2	53493.1	18967.7	50912.7	23113.1	27014	24539.2	17368.7	13467	32296.1	40044.1	37861.6	54671.9	52415.8	55685.4	22588.8	50658.3	31190.6	90782	41731.8	11724.8	64527.9	25446.7	22727.1	37354.3	42345.6	32457.5	24547.2	31763.7	28390.2	67846.6	45467.8	17351.1	26132.9	24508.7	39852.4	20235.3	30702	18101.7	45421.6	45564.7	60638.6	45272.1	29891.7	16297.8	28036	30085.1	37870.2	36847	41913.5	43037.8	53402.7	35138	10279.4	38542.7	25665.3	24936.8	33420.2	29697	16725.1	21369.9	16534.1	30786.1	34553.9	25630.4	20481.7	33537.2	44873.9	37460.3	29603.5	18112.7	47305.9	69167.4	30873.2	19733.6	25410.3	36978.7	63142.3	15561.2	19313.6	54433.2	51443.2	12463	41991.4	46226	26583.9	36978.4	28719.9	29552.1	40631.9	33980.5	29731.5	41964.7	13348.1	66279.6	25621.8	31552.1	40383.2	40395.7	31844.2	28241.1	70212.9	47987	45352.9	45629.7	62987.6	37354	29533.3	43155.6	29073.5	47059.7	47677.1	26826.8	32734.2	44966.8	11656.5	37933.9	32372.2	29779.6	28672.4	40683.4	25770.2	30361.3	64495.4	22633.6	35212.2	19681	40643.3	25445.2
1117	ATP1B3	NA	NA	NA	NA	NA	NA	NA	NA	NA	NA	NA	NA	NA	NA	NA	NA	NA	137.623	877.232	NA	NA	1991.53	NA	NA	NA	NA	NA	NA	NA	NA	NA	NA	NA	NA	NA	NA	NA	1203.76	NA	2626.19	NA	NA	NA	NA	2529.09	NA	NA	NA	NA	NA	NA	NA	NA	NA	NA	NA	1336.98	NA	NA	NA	NA	NA	NA	NA	NA	NA	NA	NA	NA	NA	NA	NA	NA	NA	NA	NA	NA	1499.47	NA	NA	NA	NA	NA	NA	NA	NA	NA	NA	NA	NA	NA	NA	2032.8	NA	NA	NA	NA	NA	NA	NA	NA	NA	NA	NA	NA	NA	NA	NA	NA	NA	NA	NA	1415.07	NA	NA	NA	NA	NA	NA	NA	NA	NA	NA	NA	NA	NA	NA	335.85	NA	NA	NA	225.879	NA	NA	NA	NA	NA	NA	NA	NA	NA	NA	NA	NA	NA	NA	NA	NA	NA	NA	NA	NA	NA	NA	NA	NA	NA	NA	NA	NA	NA	NA	NA	NA	NA	NA	NA	NA	NA	NA	NA	NA	1260.01	NA	NA	NA	604.696	NA	NA	NA	NA	NA	NA	NA	NA	NA	NA	1457.81	NA	NA	NA	NA	NA	NA	NA	NA	NA	NA	NA	NA	623.574	NA	NA	NA	NA	NA	NA	NA	NA	NA	NA	NA	NA	1104.24	NA	NA	NA	2696.29	NA	NA	NA	NA	NA	NA	NA	1894.89	NA	NA	NA	NA	NA	NA	NA	NA	NA	NA	NA	NA	NA	NA	NA	NA	NA	NA	NA	NA	NA	NA	NA	NA	NA	NA	NA	NA	NA	NA	NA	256.532	NA	NA	NA	NA	NA	NA	NA	NA	NA	NA	295.913	NA	NA	NA
1118	RAD23B	8767.15	26293	20088.7	43462.9	4878.65	10833.8	9456.67	14472.2	4016.85	22023.1	14335.8	2608.34	30685	26471	25841.1	20777.1	32603.6	3626.32	35871.4	29427.7	8687.7	16002	11653.1	9126.24	19081.6	5286	8012.01	24118.7	18056	15255.6	14248	26004.6	22629.6	18373.7	16461.4	6129.2	14192	28473.6	12784.2	8274.97	21497.8	5926.63	7295.16	11320.8	8197.89	20550.6	15419.1	16832.6	13741.5	9233.87	13195.6	7687.05	13815.2	12322.3	5166.38	5748.69	17824.4	23857.7	5507.65	22555.3	33356.5	6198.35	6094.6	3767.69	16132.8	37768.1	16578.4	4679.11	19410.4	12851.8	18783.9	NA	4844.87	5735.85	8218.92	11329.6	26489.2	23662.3	34914.5	24789.1	11312.1	13373.7	19694.5	8864.25	26982.4	17115.2	14456.9	15372.5	29204.8	27786.7	11440.8	11256.2	8216.43	13737.6	10091.9	9150.12	18547	15982.5	2560.74	15210.1	15378	23474.9	11580.1	10081.3	10479.6	25378.4	13013.3	10721.9	6876.2	14853.3	11698.5	30257.8	8135.75	2860.67	15927.7	30145.6	13289.4	9363.67	8384.12	22342.3	2470.71	19664.1	12155.5	13094.7	10451.3	12299	31287	3495.17	15599.6	29422.5	17904.8	9332.62	10170.5	5438.27	5566.98	14337.8	10544.9	4216.66	24561.1	13429.6	3328.01	12581.4	10473.1	5163.11	9797.79	8678.33	10010.2	7413.65	16923.7	2857.09	11256.6	6657.64	30050.1	6734.46	27156.7	7817.08	9557.63	6572.31	15877.2	15021.8	18244.1	17075.4	14397.8	5302.99	14416.9	9228.49	10283.3	11424.8	22319.2	17462	15965.2	20002.9	7341.37	14888.8	17716.2	19239.7	9022.1	15548.7	22324.4	11830.7	1959.57	9218.54	30534.8	12517.5	16925	10704.3	25008.7	6776.84	7313.71	19828.2	3804.23	9773.79	31268	4054.13	8513.52	12108.4	16625.7	24206.1	21954	19656	17001.6	17466.1	13381.4	9118.12	6717.04	4622.42	7519.36	18920.9	7861.92	29347.3	29471.8	24878.2	23032.3	23335.9	25804.7	7815.77	17008.3	6596.21	7834.16	9575.27	8860.5	6314.25	2202.25	9129.78	13635.9	7231.13	3333.99	8566.59	13415.8	18697.5	19622.7	18687.4	6955.43	26768.9	26378.1	6219.89	11569.8	8211.89	4044.53	21974.3	31537.2	18155.6	2310.86	34951.2	9250.46	23846.6	8185.63	26092.7	8288.09	38499.2	3694.87	21442.1	20460.5	21375.9	3918.25	10230	4961.8	23504.2	12598.4	22892.4	26466.2	11615	16886.8	5691.73	16874.9	11482.3	15415.1	17866.8	4390.18	23613.6	18950.1	2724.26
1119	AK2	38501.6	22058.8	17491	29509.7	37207.1	80558.2	42165.6	12843.3	37738.7	20448.9	21649.1	41440.9	30513	17536.2	14809.6	30543.1	33055.8	50162.9	26846.2	21559.5	19785.3	99354.8	13583.9	NA	62261.6	44432	16867	15963.4	24272	81265.9	29573.2	75461	77403.4	93726.7	36590.6	47911.7	22288.2	17543.5	18821	18010.6	71894.6	40492.3	44504.3	13995.7	12380.2	26737.3	79710.6	59732.9	65765.5	58277.1	19503.3	28823.9	89075.6	17311.7	32982.6	26997.7	28067	21039.4	50073.2	39906.7	14848.8	45461.4	43817	28962.6	23450.5	12349.4	22368.2	52446.8	19572.7	20515	31558	33710.6	17398.1	40710	52005.8	20010.8	13155.7	24023.9	24425.2	31947	26501.9	60015.8	21700	67002.9	29145.3	71780.3	21268.6	28207.3	14800.1	19586.3	85145.7	59742.8	22979.4	18418.5	24931.4	24804.7	29418	18046.9	41930.1	25946.6	27822.4	16849.9	54266.1	61315.2	16009	26215.5	63642.8	48752.3	18796.9	27782.2	35950.8	29951	15520.8	36835.4	18793.1	16500.8	64922.6	53063	15615.7	17732.6	26342.2	18531.3	19761.1	64806.1	20638.8	12182.3	14768.1	39823.8	28210.6	19442.2	24710.9	48874.6	57628.2	28786.4	23289.8	23627	21072.4	26715	29485.4	26830.1	34846.6	49302.8	69312.6	34017.2	24524.7	21950.7	34249.2	46813.5	24289	29223.6	16124.8	27395.5	16007.1	21054	29078.2	30984.8	71506.6	46576	24973.6	17373.8	25870.1	25759.8	81693	20681.1	26155.5	32426	48039.5	31779.5	28329.5	27088	20029.9	16036.5	13430.2	30240.4	71193.9	12297.5	69514.4	70830.1	12690.7	24899.9	36466.8	16237.1	21383.1	38480.8	21872.7	29156.9	16389.5	14719.9	52994.8	16290	39583.7	63666.2	23483.9	41775.1	36889.3	66522.7	1300000	12609.4	31435.2	19816.1	30393.3	29504.3	48839.5	106451	18686.3	29424.1	38247	25064.7	31468.5	22197.4	18588.2	19055.6	29751.8	16225	13259.6	38739.2	29123.9	10694.2	22849.6	20402.4	52282.9	10647.4	24098.9	61954.6	29155	14572.4	42771	19307.5	72776.3	21518.8	27914.2	16922	17107.3	13335.6	15042.9	23258.7	41419.3	100146	24795.5	25904.7	21101.7	21261.5	31096.5	67041.1	25934.3	19446.3	53798.5	84119.4	61054	22623.8	20043.2	86476.8	17564.5	68191.7	42443	60930.2	34351.1	25836.2	10663.6	23908.4	15705.8	50082.7	62184	35311.4	69030.6	18137.7	18275.7	24457.7	26778.9	12400.1	16956.7	26182.8
1120	HMGCS2	819.258	NA	7566.22	11793.4	NA	NA	5439.52	1445.54	10947.4	11280.9	702.264	1775.67	6753.33	10108.6	NA	1918.07	10111.8	802.727	10456.5	5625.61	5877.37	11800.1	8744.27	4279.09	NA	1050.54	NA	8872.62	2715.29	NA	11102.8	901.28	NA	NA	9055.9	729.999	13021.4	NA	NA	5620.36	889.929	568.66	NA	9896.2	2270.51	2102.6	1043.15	872.982	NA	NA	NA	NA	NA	NA	NA	520.527	10399	NA	772.708	NA	NA	2719.27	1191.39	NA	10458.4	NA	4974.65	1118.19	11632	NA	1288.35	NA	9233.15	NA	NA	NA	1297.35	2503.02	NA	NA	6126.25	NA	10288.1	972.039	2288.11	NA	10580.3	NA	NA	NA	NA	1085.16	4100.17	10504.6	NA	NA	NA	8937.72	825.66	13171.8	NA	1489.96	886.117	NA	NA	2528.43	NA	1964.43	5706.99	NA	1398.74	2571.54	3947.08	1598.62	9251.28	1140.36	787.194	5006.68	6092.1	NA	NA	8637.34	NA	NA	980.454	NA	NA	1378.38	713.762	NA	4160.19	NA	829.735	NA	NA	NA	NA	NA	2610.8	3527.51	1856.31	678.997	714.102	NA	1584.02	NA	NA	1031.42	11320.4	NA	5931.69	4478.99	NA	NA	NA	NA	1389.4	NA	2777.62	NA	2436.25	1249.59	530.969	NA	NA	379.293	2505.29	NA	2317.97	2692.85	14039.4	2716.34	3913.93	NA	2977.51	9695.63	663.192	NA	NA	1620.93	2239.97	11691.1	10298	2260.16	1594.43	NA	NA	2665.37	748.168	11504.6	1806.99	575.391	17219.5	5917.14	NA	NA	NA	NA	1152.81	14763.5	1451.47	2330.08	NA	NA	3760.82	NA	525.623	3873.81	911.897	7666.43	10414.4	11861.5	3744.8	7165.79	NA	NA	10943.1	3875.59	NA	NA	4350.46	6859.29	NA	946.528	3004.56	4292.97	NA	NA	NA	2163.87	3428.67	7551.65	NA	1293.48	15958.8	274.134	6013.33	1260.28	NA	1425.1	15508	1244.15	NA	NA	NA	6235.27	2255.54	NA	NA	12109.7	NA	NA	1190.9	NA	1907.59	664.297	2521.02	2201.38	2999.37	2592.02	NA	NA	553.582	NA	NA	7260.06	NA	12398.4	300.786	8423.95	2008.65	NA
1121	NAPA	1475.19	2962.15	1845.62	2871.58	1231.23	1258.33	4162.94	2004.2	1549.56	3521.28	3748.05	1103.52	NA	2651.04	3895.9	2978.76	1867.61	1041.01	1291.29	1249.06	NA	6190.33	6488.28	2773.99	2003.25	1374.57	2713.07	3014.12	3114.53	1565.52	7734.59	1852.44	2129.5	2308.04	5416.59	1431.9	4153.46	2760.42	2576.53	3835.47	2297.89	1185.06	1168.49	1936.76	2473.41	2286.45	1858.86	1558.03	1620.77	1056.86	2665.51	1195.07	1658.59	2751.09	957.889	1660.49	2735.44	3331.01	1485.67	2462.14	3473.63	1740.75	1256.2	1151.37	4067.19	2934.73	2330.26	1001.04	2362.13	2927	1972.48	7337.15	3722.11	771.91	942.587	2493.49	2419.08	2493.78	2494.22	3151.21	NA	1860.84	3953.94	1601.35	2480.03	1762.91	2590.43	4053.41	3467.11	4864.57	2094.83	2033.55	1680.64	6543.73	776.927	1229.88	5098.39	4122.4	889.948	3703.86	3423.63	3100.52	1463.94	1338.71	1534.49	3119.05	1515.57	1510.75	1665.23	3226.55	1557.26	1648.78	2016.62	767.648	4354.74	3303.34	1363.93	3922.84	2506.04	4158.58	762.255	3669.25	3586.7	1425.06	1851.35	2847.91	2869.62	1170.59	4078.13	3603.34	2162.8	1742.65	2098.5	1025.92	540.401	2460.15	3721.18	1079.23	2285.61	2680.02	1448.87	2452.14	1397.34	836.083	2964	551.163	3744.62	2042.01	5740.64	661.842	1541.58	2514.47	3397.81	1012.63	3491.25	1225.38	1528.46	1478.5	3668.42	3747.01	3417.37	4178.69	1552.14	380.791	4122.31	598.887	928.142	1291.86	2490.47	2971.69	3005.44	3133.18	2095.32	5054.25	2362.61	6633.44	1627.85	1344.84	3809.87	2572.04	1458.12	1563.25	NA	3648.53	4048.33	1114.17	3710.72	2302.1	805.087	1582.81	1482.47	1318.1	2248.02	1701.42	935.866	1446.82	NA	3757.83	2197.98	3556.01	2031.85	2304.18	736.12	NA	2627	986.327	1327.72	3258.42	1602.32	1126.04	1266.34	2630.53	3994.57	3390.12	2971.1	1833.48	2633.86	1465.25	955.876	1133.65	2287.81	NA	789.718	2075.53	2927.62	2774.6	1186.05	2824.48	NA	2518.59	3440.37	3639.69	2616.13	2576.77	3047.75	1191.82	5338.88	2121.06	887.278	2053.61	2279.14	3609.94	823.309	NA	3599.66	1644.59	2041.43	2005.81	1850.01	2621.27	1273.56	1847.43	4048.11	2047.66	1662.2	1385.36	1147.28	2062.86	1052.08	2425.2	3696.87	NA	1570.74	1392.01	1465.74	4717.73	4629.83	4705.21	1226.88	NA	2437.43	657.584
1122	MFAP2	NA	NA	NA	NA	NA	NA	NA	NA	NA	NA	NA	755.995	NA	NA	NA	NA	NA	834.834	NA	NA	NA	4397.15	NA	NA	NA	806.403	NA	NA	NA	NA	NA	NA	NA	NA	NA	NA	NA	NA	1745.35	5127.22	NA	785.692	790.303	NA	13215.3	NA	NA	NA	NA	NA	NA	NA	NA	1952.78	894.449	NA	NA	NA	NA	NA	NA	NA	1098.44	NA	NA	NA	NA	NA	NA	NA	NA	NA	NA	1634.95	NA	NA	NA	NA	NA	NA	NA	NA	NA	NA	NA	NA	NA	880.964	NA	NA	NA	1053.1	15817.4	NA	705.189	1102.04	987.431	NA	1131.23	NA	3694.68	NA	1351.07	2422.16	NA	NA	NA	NA	NA	NA	NA	NA	767.031	867.902	NA	NA	1581.51	NA	NA	NA	NA	NA	NA	741.035	NA	NA	NA	1830.39	NA	NA	NA	1186.82	NA	1106.81	804.779	NA	NA	NA	NA	NA	NA	NA	NA	952.889	1711.36	554.053	NA	1388.63	NA	1379.47	NA	NA	NA	809.192	NA	NA	NA	948.965	NA	NA	NA	NA	NA	NA	1059.05	NA	NA	NA	NA	NA	NA	NA	5831.57	NA	NA	NA	NA	NA	NA	NA	717.69	NA	NA	NA	NA	552.475	NA	9526.87	NA	NA	609.4	1063.02	NA	820.828	NA	NA	NA	NA	NA	NA	NA	NA	NA	NA	1523.89	766.24	NA	NA	NA	NA	NA	NA	NA	3470.75	1458.45	920.449	NA	5038.22	NA	NA	NA	NA	1102.01	NA	NA	38294.6	1003.93	NA	NA	NA	NA	NA	3095.66	NA	NA	567.302	4884.2	NA	NA	NA	NA	NA	NA	NA	NA	NA	NA	NA	NA	NA	NA	NA	NA	NA	NA	NA	729.66	NA	2688.04	NA	NA	NA	NA	1616.37	NA	NA	NA	NA	519.421	NA	NA	NA
1123	EIF5	4150.77	6256.09	9991.44	6290.3	2338.74	4128.91	3136.78	4700.49	3610.77	5227.96	8694.97	2871.19	5355.15	6879.81	8441.22	6508.16	8398.88	2666.96	8606	7348	2794.66	5339.88	4250.19	NA	6881.97	3009.74	7151.96	5062.12	6073.11	4209.91	6983.25	5382.62	4184.2	4250.27	5474.29	4083.32	4988.56	6831.91	5516.01	4887.45	4494.41	3493.38	4907.14	3365.21	3113.26	7661.4	4491.51	4792.37	5260.17	3766.67	5754.39	2355.9	3210.1	7155.9	2616.53	3616.43	5599.58	8547.92	3409.11	7516.29	11372.9	4448.34	2902.74	1886.54	4253	8368.66	4449.6	3209.72	7244.96	6925.67	8333.51	27082.5	2431.2	3033.48	3052.97	5145.45	7560.7	7793.1	7421.79	5388.35	38669.1	5296.86	4638.32	3578.72	7828.61	4938.86	5425.75	10097	6136.94	6518.74	3106.97	5370.65	5379.85	NA	2968.54	3967.52	9177.57	5244.92	2544.64	4939.08	6780.43	6571.98	4858.54	2232.75	3972.75	7030.86	3600.28	3527.9	3038.7	8400.96	4955.32	9080.59	3734.22	1876	4405.88	9286.03	3647.71	5207.4	3985.59	3790.63	1541.11	5021.24	7796.24	3493.01	4178.66	6779.81	7914.85	2839.74	8147.99	7010.83	5412.55	4939.01	5304.77	3243.9	2589.65	8088.35	7479.84	2562.08	8731.5	5253.02	3545.99	4960.9	3256.04	2805.63	7398.61	2313.12	6152.17	2985.75	NA	2365.41	3556.04	3337.1	7944.93	3167.17	6578.01	4482.17	4575	4510.4	5688.28	7073.91	7723.5	8942.5	3987.5	743.991	8645.22	2686.99	3301.29	3914.8	7505.81	6826.01	4547.4	6230.27	2468.63	8562.64	4086.62	11081.2	3291.84	4921.44	5963.5	3631.51	2526.52	3630.97	4425.6	7429.57	9156.05	4513.41	8011.76	3443.48	3543.3	7692.9	3229.29	3703.33	9024.35	4229.04	3203.82	4520.12	NA	6405.95	6461.56	5815.2	6762.39	6270.09	2793.22	9658.58	2525.93	3052.69	3512.86	5484.35	3716.67	7878.02	7522.57	4352.39	8807.41	7820.26	7788.65	4830.4	4851.44	3215.13	1636.58	3315.29	4951.4	7756.91	1820.82	5163.52	6813.03	2382.21	3096.31	6352.29	3644.21	7551.52	6138.77	5971.08	6392.88	5051.04	5794.5	3258.66	4877.24	5392.18	2682.84	7179.28	8260.31	5746.31	2607.11	11944.1	7495.82	5158.35	4193.51	5489.34	5087.38	9771.83	3930.51	4541.79	8591.19	6003.09	4388.64	3520.76	2849.04	6558.07	5319.53	6317.18	6759.63	NA	6008.29	2958.84	4269.46	3481.33	7415.8	4721.33	2557.08	2364.99	6077.77	2466.82
1124	PSMD4	6394.04	2321.3	4116.63	6365.49	4362.67	9134.73	19200.9	5678.75	6091.87	4166.45	5089.12	5496.63	8987.63	3963.2	NA	6509.86	9315.33	6421.56	6092.18	5451.44	2595.7	25954.5	12340.9	NA	7787.61	6295.73	4689.6	7439.08	6488.69	9393.92	NA	7489.14	9471.68	9890.75	2846.43	6198.34	2180.88	4444.67	6476.34	NA	9728.04	5318.57	7735.02	NA	3164.59	4187.28	7018.13	9051.92	12005.5	6320.5	6419.3	4132.84	7953.43	6267.02	4586.33	6076.18	5300.52	2536.58	5494.86	10759.6	24500	5741.86	5199.16	5462.53	3160.42	3101.06	6345.83	5685.76	5425.18	2639.96	7456.66	NA	7965.18	6055.32	7914.92	8127.15	3193.26	7859.12	NA	NA	3323.31	7345.2	7550.64	7195.94	6851.63	7810.92	3870.29	4622.97	5838.9	7326.66	8940.93	7969.92	7969.17	NA	3752.66	3425.02	5467.62	4586.13	3998.1	8496.38	7721.73	NA	7246.18	7026.89	4174.35	6613.83	5874.22	4556.35	4785.24	5688.72	6426.99	6258.81	2368.89	5601.96	NA	3654.9	5948.51	26268.2	NA	NA	3673.05	3716.61	4022.87	5586.11	4583.44	5657.41	4261.23	7223	4252.18	10048.3	5035.48	7172.11	7772.43	4427.87	3496.62	6650.32	5075.93	4549.28	5729.55	4582.7	8699.49	7656.09	14382.7	5787.52	8066.7	3032.47	14139.3	8962.63	4372.63	4417.77	NA	16523.5	5110.87	4744.07	4811.3	5865.38	6964.94	6418.14	4800.7	7699.07	7745.24	6959.08	8609.45	2661.99	3188.23	3566.62	5728.75	5606.98	7425.99	3909.87	NA	8026.51	3143.63	3982.82	9422.59	NA	5676.69	10229.8	12502.2	8505.86	4014.2	NA	6646.98	14997.3	2932.9	4819.85	NA	3380.47	5927.86	5272.5	6377.98	7616.91	4935.9	6716.27	5893.92	8182.5	NA	13567.1	6688.25	4257.03	7583.06	4387.46	4286.45	11415.3	1510.79	4170.94	5133.33	4855.93	4632.28	4403.78	7332.22	7673.18	5096.68	5118.42	3348.51	6928.73	3188.4	NA	4499.61	4868	7408.84	NA	4639.14	7472.43	5563.18	6319.54	5550.13	5187.84	10908.4	5475.34	5447.73	8326.86	8590.71	6810.4	2402.49	9148.6	34995	11620.4	2396.81	6570.99	5385.55	3654.05	4944.96	NA	5812.29	11077.7	5947.64	8157.71	6915.54	8055.67	4176.29	6224.51	8616.32	7465.87	5620.54	6276.07	6624.13	7924.94	3164.19	7688.18	3642.84	NA	8801.41	8836.35	5503.41	2409.5	3559.58	NA	6606.83	NA	4087.81	3551.34
1125	DRG2	NA	NA	NA	NA	NA	NA	NA	NA	NA	NA	NA	NA	NA	NA	NA	NA	NA	NA	NA	NA	NA	NA	NA	NA	NA	NA	NA	NA	NA	NA	NA	NA	NA	NA	NA	NA	NA	NA	NA	NA	NA	NA	NA	NA	NA	NA	NA	NA	NA	NA	NA	NA	NA	NA	NA	NA	NA	NA	NA	NA	NA	NA	NA	NA	NA	NA	NA	NA	NA	NA	NA	NA	NA	NA	NA	NA	NA	NA	NA	NA	1469.3	NA	NA	NA	NA	NA	NA	NA	NA	NA	NA	NA	NA	NA	NA	NA	NA	NA	NA	NA	NA	NA	NA	NA	NA	NA	NA	NA	NA	NA	NA	NA	NA	NA	NA	NA	NA	NA	NA	NA	NA	NA	NA	NA	NA	NA	NA	NA	NA	NA	NA	NA	NA	NA	NA	NA	NA	NA	NA	NA	NA	NA	NA	NA	NA	NA	NA	NA	NA	NA	NA	NA	NA	NA	NA	NA	NA	NA	NA	NA	NA	NA	NA	NA	NA	NA	NA	NA	NA	NA	NA	NA	NA	NA	NA	NA	NA	NA	NA	NA	NA	NA	NA	NA	NA	NA	NA	NA	NA	NA	NA	NA	NA	NA	NA	NA	NA	NA	NA	NA	NA	NA	NA	NA	NA	NA	NA	NA	NA	NA	NA	NA	NA	NA	NA	NA	NA	NA	NA	NA	NA	NA	NA	NA	NA	NA	NA	NA	NA	NA	NA	NA	NA	NA	NA	NA	NA	NA	NA	NA	NA	NA	NA	NA	NA	NA	NA	NA	NA	NA	NA	NA	NA	NA	NA	NA	NA	NA	NA	NA	NA	NA	NA	NA	NA	NA	NA	NA	NA	NA	NA	NA
1126	RRAD	NA	4520.61	NA	1464.54	NA	642.586	NA	NA	NA	NA	NA	NA	1796.56	NA	2816.91	1860.11	3033.37	NA	2220.24	2210.65	NA	NA	2097.78	916.462	NA	NA	1145.27	NA	NA	NA	NA	NA	NA	NA	NA	NA	NA	2225.38	NA	NA	856.312	NA	NA	NA	NA	2194.19	NA	NA	924.327	NA	NA	NA	NA	1710.16	NA	NA	NA	NA	NA	5418.35	NA	NA	NA	NA	NA	2699.2	2182.34	NA	NA	NA	5514.36	NA	NA	NA	274.283	NA	1511.78	3062.75	NA	NA	NA	NA	NA	NA	1703.01	NA	1530.05	2056.88	NA	2478.8	NA	NA	NA	NA	NA	402.933	2394.18	NA	NA	898.661	2024.73	NA	NA	NA	NA	NA	NA	NA	NA	3263.83	NA	3294.68	NA	NA	NA	3500.06	385.089	NA	NA	2538.06	NA	NA	1440.46	NA	1040.58	1762.42	1779.66	552.875	1280.1	2764.09	2147.86	954.691	NA	505.71	NA	NA	961.649	407.518	3386.84	NA	NA	NA	NA	NA	948.133	NA	1627.99	693.907	NA	NA	1029.12	NA	2064.44	NA	2843.99	764.76	NA	465.139	NA	NA	4667.11	NA	NA	NA	NA	NA	NA	NA	2114.21	2289.45	NA	1583.3	NA	2275.22	NA	NA	NA	NA	4686.83	2517.64	NA	NA	3303.94	NA	NA	754.226	NA	NA	NA	2457.98	369.793	NA	1581.39	635.879	358.689	NA	NA	2464.81	2497.93	NA	4802.88	1270.59	NA	NA	NA	224.398	NA	1527.47	NA	3024.74	952.726	2172.42	NA	2180.53	3442.31	NA	NA	NA	436.356	NA	771.042	NA	467.568	716.167	NA	NA	405.81	1698.03	NA	2796.22	NA	NA	1196.22	1624.29	NA	603.26	NA	487.366	NA	2346.25	2170.74	2512.58	391.393	3795.26	2603.28	NA	NA	NA	NA	NA	1110.21	NA	2823.52	NA	NA	NA	NA	1584.64	1347.17	NA	NA	NA	NA	NA	NA	NA	1652.61	1852.52	NA	NA	6060.76	NA
1127	CSE1L	1905.26	7543.2	4874.63	3340.81	596.269	670.824	2936	944.991	2223.26	2700.87	2717.27	1564.2	NA	1712.06	3377.94	2954.58	3056.32	658.345	3567.68	NA	NA	NA	3077.05	NA	2158.64	1202.87	3053.49	4883.68	2933.69	3067.99	5539.52	2443.06	2293.87	2571.78	2126.07	1694.61	3259.63	5385.14	2744.41	NA	1963.84	1094.45	1528.03	4285.09	NA	2605.84	1383.81	2443.16	1682.23	1220.31	2319.46	1433.94	3200.79	1687.11	981.414	1789.76	2732.76	3890.17	708.509	4194.43	4928.53	2509.48	1086.73	1007.84	NA	5304.61	4056.14	671.408	3885.57	3219.3	1628.45	NA	NA	1706.07	2043.41	NA	4783.43	2771.17	5911.89	4018.63	5284.99	2502.8	6463.35	1545.32	2108.95	1364.52	3582.79	4019.37	6461.51	5771	2047.11	2173.58	NA	3113.72	1053.42	1586.04	4386.3	NA	1920.41	2542.75	4119.73	5853.28	3249.28	980.877	1469.24	2031.55	1414.34	2139.28	NA	3132.06	2224.29	1653.43	1960.72	1521.96	4458.1	5515.18	1238.53	NA	2527.3	4964.07	1055.49	4130.99	2419.25	986.525	1461.78	2392.86	5622.93	1698.38	4202.04	3247.68	2849.97	4260.29	2422.06	982.751	NA	3102.7	4386.35	1860.15	2039.84	4510.9	2175.85	2764.83	2014.24	533.668	2272.97	NA	4783.26	2483.07	4163.02	1853.26	4203.6	3102.7	3866.9	1480.38	5876.63	1773.56	2071.55	3346.79	3516.39	3188.13	3394.78	3401.83	2336.69	NA	2351.85	1274.36	NA	1603.01	3163.04	2740.66	465.446	2738.41	3518.68	4224.85	3149.1	5470.81	4982.4	1033.4	5413.64	2587.29	2360.24	1959.67	3212.58	3303.16	2027.88	2016.44	3597.87	2405.47	1284.35	2506.38	1845.38	2294.69	2260.39	2716.83	1379.52	1935.23	NA	4658.31	2074.65	3067.39	3264.22	2608.72	752.377	1000.74	2861.86	785.556	874.655	3039.32	1991.47	3430.12	2181.16	1818.69	4208.16	5296.99	5473.21	2730.04	2731.75	1486.01	1062.61	1518.64	2802.88	5514.16	2247.2	2130.13	3006.65	1487.43	2520.31	2100.32	NA	3094.83	3943.02	4257.61	2556.97	5745.63	2863.58	1234.39	NA	1773.59	777.048	1987.17	2387.65	4937.68	2058.8	NA	2683	2991.77	1832.15	1621.69	1317.13	3366.86	1992.3	1556.63	7040.33	2205.34	2966.49	3303.52	2078.85	2773.95	1695.49	2009.96	3091.01	NA	1286.38	2462.16	NA	3929.73	4068.49	2254.88	1368.29	NA	5594.8	1014.62
1128	VCP	17814.4	21367.5	20564.8	25013	14658.4	8957.1	31964.9	22269.7	19306.1	18921	21952.8	13911.5	9458.1	22424.8	25440.3	24634.3	14150.5	12541.8	16045.7	15222.9	23755.7	98932.8	27113.2	NA	14957.3	12156	17124.9	30949.9	24975.6	12709.6	11678.6	18445.5	22765.8	13726.6	12133.4	14342.7	13220.4	24643.5	26674.3	39665.7	16920	14688.4	13331.7	31252.8	32207.7	18645.9	12460	22648.7	12482.5	20236	18849.2	12598.2	14225.7	19587.8	14189.1	15296	15287.1	17668.4	8575.37	18140.1	27388.4	17165.9	13577.2	18117.5	14622.9	26115.5	16107	13390.3	22878.8	29261.8	18853.4	41506.6	28405.3	20201.5	13960.4	21860.5	18813.1	14298.7	22270.4	14488.9	24253.6	12654.6	10648.8	18416.7	21282.8	12327.9	15015.4	18318.3	24100.2	27146.6	7611.31	20100.6	35501.1	13850.2	12873	16692.9	19702.3	9465.47	10748.9	15595.5	28176	20089.9	13804.7	18036.2	23184.9	20616.4	12309.4	13928.7	27752.2	21103.7	21781.8	14350.9	23625.7	11577.5	18341.8	25195.1	11191.3	45114.5	28313.4	17283.1	11676.9	20986	17431.4	12283.9	20026.3	20096	24555.1	10445.5	17144.8	19756.2	12692.9	21858.6	18148.2	20443.9	15854.7	28140.3	16927.6	16438	13409.1	16399.4	20228.4	18948.5	7801.22	15604.2	20709.3	11078	24015.4	12789.1	10645.3	16053.6	22337.7	29020.2	24395.8	16292.2	21812.4	18005.1	17268.5	26470.9	22975.8	31115.8	20931.5	21531.5	19525.7	7869.91	20803.1	13095.4	17921.3	20558.5	19861.5	23497.5	10611.3	23293.6	28151.5	16970.9	29473.7	12094	9517.92	12311	19462.6	9774.14	15096.7	23987.4	19162.3	27140.4	27105.4	17703.1	21745	26324.4	14368.1	13065.5	14969.3	14754.6	24745.9	14754.1	21865.2	10719.6	18376.7	21769.5	17210.9	17988.2	19289.2	19870.4	12868.8	8689.57	24838.1	15325.6	14481.9	15788.3	17771.6	22414.7	13945	14424.6	31857.4	24840.6	22482.9	22265.3	15471	34021.6	11843.6	15576.7	18568.8	20545.1	11462.7	22492.7	20693.7	33013.2	19195	25920	13774.1	13562.9	17757.9	18043.2	17300.9	21889	16790.2	12933.5	35801.1	15280.1	13051	8861.98	15465.7	20467.5	15810.4	26135	15596.9	11027.8	17554.8	19501.9	12844.1	24251.4	20315.6	15991.2	18441.1	16455.3	13937.9	10383.2	16611.6	16223.9	18426.2	19794.9	23833.4	8554.99	21550.6	21373.6	11914.6	30539.5	20480.5	10437.2	16170.8	10365.8	15091	16261.7
1129	MFAP4	NA	NA	NA	NA	NA	NA	NA	NA	137.415	NA	NA	NA	NA	NA	NA	NA	NA	NA	NA	NA	NA	NA	NA	NA	NA	NA	NA	NA	NA	NA	NA	90.1057	NA	NA	NA	NA	NA	NA	NA	NA	NA	NA	60.4019	NA	NA	NA	NA	NA	NA	NA	NA	NA	NA	NA	NA	NA	NA	NA	NA	NA	NA	NA	NA	NA	NA	NA	NA	NA	NA	NA	NA	NA	NA	NA	NA	NA	NA	NA	NA	NA	NA	NA	NA	NA	NA	NA	NA	NA	NA	NA	NA	NA	NA	NA	NA	NA	NA	NA	NA	NA	NA	NA	NA	NA	NA	576.608	NA	NA	NA	NA	NA	NA	NA	224.486	NA	NA	NA	NA	NA	NA	NA	NA	NA	NA	118.85	NA	NA	239.192	140.166	NA	224.355	NA	NA	NA	NA	NA	NA	117.587	NA	NA	NA	NA	NA	NA	NA	NA	NA	189.07	NA	NA	NA	NA	NA	NA	NA	NA	NA	NA	NA	NA	NA	NA	NA	NA	NA	NA	NA	NA	NA	NA	NA	NA	NA	NA	NA	NA	NA	NA	NA	NA	134.545	NA	NA	NA	NA	NA	NA	NA	NA	NA	176.337	NA	NA	142.938	NA	NA	NA	NA	NA	NA	NA	216.328	NA	NA	NA	NA	NA	NA	116.455	NA	NA	NA	NA	NA	NA	NA	NA	NA	NA	NA	NA	NA	NA	NA	NA	2354.19	286.54	NA	NA	NA	NA	NA	404.036	NA	NA	NA	NA	NA	NA	NA	NA	NA	NA	NA	NA	NA	NA	NA	NA	NA	NA	NA	NA	NA	NA	NA	191.998	NA	NA	NA	NA	NA	NA	NA	NA	NA	NA	NA	137.257	NA	NA	NA
1130	HADHB	79877.3	53827.6	103661	78282.2	86122	98551.4	27944.9	43369.5	200367	70924.5	34566.5	215402	13683.7	37438.8	63149.5	53903	43391.6	156082	73147.1	51248	20298.1	39519.9	147220	117080	96586.1	123378	99772	147219	152977	234071	179371	108463	144991	247797	47460.6	82878.4	72525.2	56771.2	57620.6	53344.8	142656	119292	98011.2	120222	65238.5	62458.4	190132	273701	129067	114512	37194.3	70418.4	249828	34553.9	93019.4	97370	51113	44634.6	107396	35527.7	62815.3	174758	151729	127308	33571.7	48479.8	59764.9	157693	71571.5	81487.3	42504	65830.4	24817.4	121288	197936	87242.3	27590.5	37083.6	62527	68268.3	171136	172969	81427.8	251219	31523.9	114875	39586.8	35015.4	58794.8	52355.8	217111	161564	68272.1	99991.5	53948.4	52921.2	26563	67618.1	145493	51558.4	116597	41391.8	154153	275018	70397.9	66460.9	108530	181352	26919.7	53287.4	84230.9	25667.6	22674.4	194998	131468	46188	116430	82952	93343.2	113129	96043.1	113286	28644.1	131495	49524.4	63277.2	74179.4	181380	34559.7	51852.2	50119.7	192380	165270	95540.3	75934.8	93157.9	77088.1	128039	45605.3	101652	138376	140266	285625	76299.7	31214.1	65538.3	94533.7	201142	90003.4	154758	184281	166328	69777.6	64581.2	25623.9	56652.3	211734	180848	112806	93675.6	89095.9	26379.3	268979	57397	77412.4	103457	238009	101418	62440.8	104543	68733.5	91185.6	40216	67490.5	223330	105633	124695	127287	53182.2	52692.4	226333	194169	38637.7	43638.8	60662.1	64498.2	23615	40645	192218	21260.3	194192	177339	40039.1	192069	127527	118928	80319.1	22912.8	34105.6	67609.4	42727.3	95340.8	94770.8	33763.5	24610.5	83709.8	114348	90659.2	124831	66353	21406.4	43288.5	80943.5	47893.9	51302.1	101048	38827.7	43427.3	63165.1	56033.5	246851	170364	152672	190921	50791.2	50791.1	147876	95501.4	49806.1	65802.2	61890.6	89080.2	69249.4	81366.8	97851.4	51869.4	38645.4	150856	97058.3	30487.9	23353.2	31380.1	109162	33869.4	69435.3	21415.4	256589	118662	58755.8	123004	93934	169275	72449.3	101582	167982	204566	228750	62759.5	59814.3	72757.4	70111.8	63813.7	148541	133694	102764	89297.3	95324.8	45108.8	77248.5	73888.7	46118.7	87695.2
1131	MANF	NA	1517.18	NA	1274.49	NA	NA	1465.77	1241.83	NA	2669.93	821.605	347.005	1535.54	1640.97	1803.69	933.999	1277.71	220.757	1174.8	1851.59	1923.67	2630.72	NA	NA	577.138	570.566	997.397	NA	689.441	NA	2332.35	616.022	NA	NA	2409.19	224.377	1771.43	1344.05	NA	1403.85	684.171	222.771	NA	1239.87	NA	1561.79	NA	663.009	NA	492.029	NA	NA	NA	NA	246.934	NA	1281.52	1628.73	NA	NA	1809.68	505.735	275.756	NA	NA	1804.72	1588.15	263.965	1508.47	933.949	732.766	NA	975.427	367.601	399.037	NA	NA	765.527	1341.01	3061.06	6436.03	640.501	NA	1135.96	772.883	573.241	368.59	3631.98	1123.88	1889.28	586.709	NA	1524.09	3870.51	NA	NA	826.288	3965.41	352.721	1301.82	NA	2019.56	489.643	620.607	949.653	1124.83	NA	NA	NA	NA	NA	1684.92	874.422	NA	NA	1302.41	NA	1460.12	6528.51	1121.66	NA	1436.2	1259.58	439.717	540.947	996.858	3547.63	313.912	2046.14	2147.07	1863.71	325.402	297.441	376.189	467.745	NA	947.5	204.282	2046.95	1492.02	546.575	375.753	NA	NA	846.445	NA	NA	NA	3029.99	NA	1946.39	1926.05	1908.07	99.6155	1982.28	269.672	501.629	656.316	NA	2303.16	1411.11	2943.04	528.675	NA	1558.4	NA	NA	NA	1095.97	1417.64	3337.73	1820.86	585.73	875.851	466.737	NA	1362.43	1010.95	2241.53	783.936	427.245	1390.08	NA	NA	1239.69	NA	2294.54	1847.89	NA	1734.33	416.254	NA	1716.58	NA	NA	NA	NA	1621.17	1204.27	1877.23	821.983	1192.18	NA	NA	1219.57	NA	NA	1772.44	3115.82	1131.92	1474.84	1115	1301.44	856.215	1300.6	357.88	1176.57	1990.03	NA	NA	585.447	1475.85	NA	615.444	NA	2211.21	NA	695.889	NA	1615.62	1286.55	1564.33	1224.11	1979.83	NA	NA	NA	795.474	NA	1275.87	1434.13	NA	NA	NA	494.644	2929.99	517.608	NA	NA	1385.18	438.491	442.63	2448.48	NA	330.415	NA	348.629	1924.24	745.59	2076.79	3649.42	NA	489.063	NA	NA	NA	1381.34	51.6584	NA	2289.97	2527.68	410.714
1132	NAP1L1	478.263	754.049	NA	NA	NA	NA	1124.05	NA	297.881	NA	NA	296.896	NA	NA	NA	615.346	NA	226.79	NA	NA	215.879	2316.2	NA	NA	361.458	410.315	554.922	NA	800.922	NA	NA	316.13	NA	211.744	NA	228.862	NA	NA	284.712	NA	NA	250.554	253.744	NA	NA	NA	NA	NA	NA	NA	307.893	NA	NA	366.773	315.795	429.806	NA	NA	252.814	744.113	NA	314.262	NA	443.897	NA	421.934	182.913	220.988	449.344	NA	540.867	NA	NA	412.12	NA	NA	741.214	676.912	NA	NA	NA	NA	NA	198.001	628.085	218.751	NA	415.153	742.212	NA	550.866	281.877	626.979	NA	346.709	221.829	383.616	NA	367.214	NA	363.382	NA	228.306	NA	NA	844.557	197.687	NA	1054.84	141.928	347.168	585.428	NA	250.673	NA	NA	284.994	2070.02	839.459	NA	NA	NA	NA	383.128	701.736	NA	NA	320.167	405.37	NA	NA	342.046	201.203	354.388	NA	NA	472.104	351.538	462.165	NA	NA	213.979	NA	205.854	105.704	200.981	517.318	239.374	NA	77.7153	NA	NA	NA	331.91	NA	184.089	300.326	320.652	743.408	NA	629.234	377.497	234.275	NA	419.676	274.75	NA	139.579	625.036	356.778	NA	233.202	505.844	NA	517.621	NA	589.38	NA	791.093	328.494	434.331	NA	NA	NA	NA	405.817	643.582	1185.62	NA	476.016	402.847	NA	NA	394.568	287.979	186.433	NA	NA	NA	491.014	404.331	NA	NA	NA	918.823	245.388	379.142	525.769	543.613	NA	NA	NA	729.133	1099.89	NA	274.831	462.513	915.194	230.954	373.653	328.265	NA	NA	304.333	NA	1740.97	273.486	NA	NA	535.374	378.737	NA	384.706	NA	NA	475.134	NA	479.673	NA	536.179	NA	NA	374.532	NA	NA	NA	221.373	172.581	408.919	NA	NA	95.4728	NA	462.072	306.732	176.349	182.574	625.166	555.026	555.821	NA	NA	NA	NA	NA	874.726	240.138	NA	337.357	NA	NA	352.94
1133	ADK	3183.19	8639.89	NA	4406.36	497.256	1118.62	6839.26	1607.47	2434.63	5093.99	5418.22	2322.44	3290.89	6275.08	7977.05	6553.07	7055.41	1623.54	5978.54	2681.34	7406.84	7469.48	4324.65	NA	4956.72	1988.77	5432.06	NA	4398.5	3113.77	NA	4584.49	5155.44	4819.89	4189.91	4093.01	8099.6	7845.11	2318.3	3486.93	3379.14	2601.13	3257.27	3647.33	3468.32	6518.64	3765.02	2107.92	3480.96	1444.89	2958.61	1297.22	2237.87	2086.62	984.097	2703.12	10949.1	7028.39	1868	5746.5	4004.3	3685.25	2574.48	508.357	5188.16	6315.25	6875.78	1775.66	7207.38	2773.11	3517.42	NA	9614.1	1366.51	1675.69	2046.86	6323.97	7788.01	10462.1	8496.93	3763.52	5722.69	NA	3778.5	9354.63	2455.15	9426.92	5842.34	7976.74	7246.98	4670.95	5943.24	3609.61	4367.81	1683.26	1854.72	7101.72	5110.56	1742.36	8400.5	2747.17	6743.21	2366.48	1480.4	2133.79	5229.42	2557	4589.63	7601.65	6777.93	4228.38	7576.6	7079.31	1424.53	NA	9439.2	2398.13	3964.95	3677.37	3417.8	495.713	4793.74	5580.5	3634.86	2293.12	1847.31	6283.07	1569.94	8931.45	9482.48	4131.65	2811.88	5443.23	1796.69	553.42	3696.3	7484.59	1463.73	8080.84	6324.88	2824.07	4808.19	2906.42	1269.55	4532.82	513.996	4133.66	2604.05	4341.39	1184.7	3923.06	2970.18	6229.63	1790.68	7478.26	2259.88	6453.59	1452.19	8225.96	2562.89	7429.95	6969.03	1875.67	1437.06	7421.77	2132.91	1723.36	3534.95	6217.42	6839.44	6929.89	5859.26	5624.97	6598.32	3099.51	5756.15	3063.21	3432.45	6916.23	5935.82	1961.02	NA	5374.98	4653.09	3884.69	1847.8	5147.95	5568.51	1314.07	5593.14	1695.01	2494.6	6960.46	2916.37	733.488	3049.62	NA	6227.88	2685.07	6557.93	4518.73	7591.17	1475.91	NA	6155.21	1374.05	2084.32	7284.6	2379.59	5078.13	7216.29	8213.05	3197.02	1781.6	7546.24	2865.44	8275.72	5247.15	1619.98	1826.49	4779.65	NA	1136.59	7236.56	6642.06	5163.65	1458.48	2186.48	NA	4866.59	9041.19	2903.26	4198.45	4678.55	4197.38	1753.26	7087.41	2075.62	641.682	5644.97	3821.27	6846.37	884.482	10065.3	4138.22	3308.68	3857.83	4117.99	1776.36	3955.55	1851.09	3799.48	6195.28	4374.14	3963.59	2990.96	1207.59	7867.57	NA	6346.24	6578.19	NA	3704.93	3773.95	2080.15	4162.11	7904.24	4641.12	1806.23	8681.43	7175.6	333.764
1134	LAMB2	10510.9	3743.53	4969.77	7843.37	11570.3	9956.54	25456.7	18520.8	14927.4	3004.41	11202.8	10767.5	2552.99	566.606	5723.46	2451.25	NA	13209.2	2880.33	4028.04	39807.3	22753.8	5926.57	12538.6	2858.72	10552.6	8524.92	5600.62	2570.61	2318.75	NA	2506.62	1812.64	2803.2	NA	15543.1	4663.27	4245.69	16466.7	139785	6972.09	9398.99	7327.08	3882.5	303338	3214.93	1091.43	8532.23	2457.29	10398.5	16414.2	5358.9	3697.14	16135.3	11608.5	5852.26	NA	2612.21	5506.08	913.442	6303.99	3794.2	7773.84	13039.6	NA	3791.22	NA	6694.71	4135.77	14749.2	1588.02	NA	2065.37	13591.3	9871.8	10391.5	1960.74	1777.08	5056.56	63031.2	8366.98	5454.31	NA	761.895	1382.74	16985.9	1654.71	7717.7	4501.43	5725.63	987.158	4287.4	277678	21471.4	13088.6	13592.3	7793.4	NA	7207.31	3628.19	11657.9	3473.82	9664.77	50630.1	24716.3	1770.72	10845.2	11751.9	4662.05	3025.28	7141.92	1717.43	3914.51	7787.62	5301.3	2689.5	10255.7	8612.91	18689.7	5517.87	16365.5	4091.94	11994.2	8578.63	7790.37	2005.02	5825.98	15582.3	1834.84	NA	695.302	3006.33	490.302	14434.6	12426.6	2487.4	10550.9	7900.29	1359.52	1725.06	8367.43	5273.03	1869.42	14192.7	14108.4	9004.81	3691.61	12257.3	2707.57	10614.2	10019.6	7808.37	5315.25	12626.3	1463.42	12597.5	2003.37	6722.11	2122.97	17989.1	1872.5	4260.27	5916.88	12463.5	6555.3	1448.72	10504.6	18737.6	1936.71	2673.76	1585.49	2154.89	93953	2125.04	9628.6	NA	2984.23	11022	4189.61	NA	9821.77	4370.73	8196.81	13361.3	3601.31	13591.2	3973.94	263631	10041.5	528.057	8735.9	12409.4	4401.24	9169.49	8904.94	7272.17	14435.8	3409.26	2312.31	NA	1682.08	1549.34	7737.65	NA	48454.7	13978.9	6996.14	1055.6	8310	15721.7	3143.91	682.371	2236.21	13073.9	10844.9	10774.3	2187.42	224213	9319.93	12769.1	947.109	6852.57	11584.8	1003.61	NA	269367	10246.5	16232.1	4690.17	3248.19	1582.35	3758.67	35319.3	7824.43	8480.99	9317.63	55556.3	994.011	16113.9	1820.17	3218.62	5526.16	13663.2	NA	4444.99	NA	895.388	3093.84	3185.04	775.373	16349.1	3693.63	NA	4996.82	782.91	8245.76	10552.9	2773.37	28269.9	4587.76	8994.2	NA	1942.03	16729.9	16545.3	4848.63	2074.81	6240.27	10005.1	NA	2184.69	13450.9
1135	CDH13	5147.25	2501.17	NA	5393.72	2663.55	4479.46	2750	5546.97	3903.67	NA	3416.11	3789.39	NA	2041.65	NA	2132.79	4944.75	5372.88	3396.94	5246.76	2243.94	9768.8	6103.91	2329.62	4005.6	4739.65	2452.5	2948.3	2657.53	5775.33	4457.26	5979.36	3823.44	6093.3	NA	5082.46	3500.04	2269.81	3839.81	4623.68	3757.41	3965.21	3138.76	2813.98	6472.26	1949.93	4950.53	6432.55	3936.35	4165.36	5193.92	3067.99	4671.22	4629.64	2704.81	2714.05	2914.77	2713.46	3729.07	1658.03	4766	1885.04	3288.17	2017.23	NA	2733.17	4654.14	2864.04	3396.18	2948	2356.31	NA	NA	4058.17	2929.87	7964.29	1700.84	1448.63	3146.57	NA	5907.62	3157.38	8134	3742.39	2259.94	6357.71	2968.88	3883.45	2863.39	NA	2653.67	6384.12	9132.49	NA	3693.96	3115.1	3071.78	NA	3492.17	3783.66	4316.04	2269.55	5008.39	8029.89	4184.25	3654.79	5549.09	3940.96	NA	2516.66	4296.74	2858.49	NA	2478.48	4896.11	3422.57	4956.78	6246.66	3325.04	5962.83	3659.44	5530.98	5637.48	4066.9	3053.84	2376.03	3752.18	6476.49	2681.64	2904.44	2311.69	4096.49	3027.03	3530.11	3008.09	3532.25	3515.61	2766.9	2153.92	2451.6	3006.54	5869.27	2498.45	3633.72	4417.41	3039	6455.47	5723.52	2961.66	2817.35	5165.45	9760.06	2807.05	3759.98	1848.53	3178.25	6635.83	3552.17	2066.85	4638.34	2191.41	3217.95	4408.17	3165.32	3229.67	2485.63	3633.7	6264.5	2340.6	2589.14	NA	2031.14	2108.99	5059.39	7035.57	6067.83	2931.58	4459.32	2745.35	1495.42	4252.08	6265.09	5983.01	5238.02	5629.59	5181.81	3071.71	3078.61	4041.53	2868.81	4110.65	6042.53	3446.77	3424.7	5586.38	3677.35	NA	3068.7	2211.95	3185.85	2861.58	1762.38	3869.52	6618.75	2195.91	3271.32	3512.12	2177.05	2156.67	6662.51	3737.38	3812.36	3010.28	11030.9	4418.54	5423.66	4023.11	2107.49	3754.8	3838.23	3383.35	4580.19	3380.81	4617.57	2993.62	6089.96	3860.56	4716.53	4848.27	2576.34	3020.08	2739.16	4543.49	3745.14	6100.13	6102.35	4297.89	6825.93	4430.46	1500.24	2816.4	3050.91	3893.19	NA	3208.05	3262.31	2747.45	5639.08	6693.34	4022.12	3552.81	6522.86	3877.19	5737.19	2086.77	3418.58	3496.96	1954.76	10658.1	2018.46	3139.98	NA	5489.83	3915.16	7349.55	4966.72	2491.24	2302.89	4609.73	2796.63	3330.77	3778.44
1136	TPD52	3314.98	4712.7	NA	NA	NA	NA	NA	1410.23	1186.82	NA	NA	NA	NA	NA	NA	NA	NA	NA	NA	NA	NA	29798.6	NA	NA	NA	NA	NA	NA	NA	NA	NA	710.634	NA	NA	762.767	NA	NA	NA	NA	NA	567.098	NA	NA	NA	NA	NA	NA	NA	824.742	NA	NA	NA	NA	NA	NA	562.772	NA	NA	NA	NA	NA	NA	NA	NA	NA	NA	NA	NA	NA	NA	NA	NA	NA	NA	NA	NA	NA	NA	NA	NA	5165.12	2453.22	NA	NA	NA	NA	262.613	831.109	NA	NA	NA	558.925	NA	NA	889.927	NA	NA	NA	NA	NA	NA	NA	NA	NA	NA	NA	NA	NA	NA	NA	570.975	452.197	NA	NA	NA	NA	NA	10660.6	NA	NA	NA	NA	NA	NA	NA	NA	NA	NA	1098.52	NA	NA	1204.51	448.154	NA	NA	NA	NA	NA	NA	NA	3934.71	225.853	NA	NA	507.376	NA	5519.61	NA	NA	NA	NA	3661.2	NA	NA	NA	NA	NA	NA	1976.88	NA	NA	NA	NA	NA	NA	NA	NA	NA	1022.81	NA	NA	NA	NA	1780.09	NA	NA	4716.25	466.334	NA	869.813	NA	NA	NA	1938.41	NA	NA	NA	NA	NA	242.835	NA	NA	1646.44	2098.63	363.382	1541.75	NA	NA	NA	NA	793.98	NA	NA	NA	NA	NA	477.29	2173.97	NA	NA	NA	NA	NA	NA	NA	416.114	NA	NA	NA	NA	473.858	NA	NA	345.282	NA	NA	NA	NA	NA	1891.3	NA	NA	3408.73	NA	NA	660.772	NA	678.414	NA	NA	NA	NA	NA	NA	NA	NA	NA	NA	NA	NA	NA	677.246	NA	NA	NA	NA	NA	NA	NA	NA	NA	NA	NA	NA	NA	NA	NA	NA	NA	NA	NA	NA
1137	SEC13	1568.04	NA	NA	1070.88	734.504	2579.47	899.255	1812.49	822.48	NA	2155.8	885.865	NA	561.478	NA	1837.26	1420.73	1429.58	1520.71	1630.59	NA	3517.74	NA	NA	1817.91	1398.44	1263.77	NA	1921.23	NA	NA	1426.47	NA	NA	NA	NA	1196.79	1347.95	1660.36	1660.44	NA	1288.24	1580.93	NA	NA	1376.41	1722.62	1884.55	NA	1464.98	2814.57	1114.73	NA	NA	NA	1150.48	NA	1868.78	NA	NA	NA	NA	1354.4	561.967	NA	NA	999.896	NA	NA	1668.73	3447.47	NA	NA	915.61	1331.19	NA	2075.83	1714.18	NA	NA	NA	NA	NA	875.463	NA	NA	918.117	1015.69	1519.79	NA	NA	1177.97	1857.26	NA	1611.11	1496.05	NA	NA	795.675	NA	2170.58	714.982	1375.06	NA	NA	2422.36	1875.11	1200.49	NA	NA	NA	NA	889.053	662.633	NA	1501.65	NA	1397.13	1292.32	2549.76	950.526	1262.05	NA	NA	2230.52	NA	901.344	926.649	945.552	1645.89	1789.92	985.796	1166.91	NA	NA	1786.6	1004.59	930.488	1135.3	856.857	NA	1289.75	NA	1728.17	1864.52	NA	2163.01	932.174	NA	NA	NA	1491.61	NA	1262.79	NA	1278.62	927.449	880.076	1232.86	NA	2136.89	NA	NA	NA	NA	1600.44	1317.01	NA	2915.68	1620.27	NA	1629	1432.71	NA	1354.97	NA	NA	2244.42	2101.29	1464.21	NA	NA	NA	NA	NA	1763.64	NA	914.873	832.702	364.856	786.896	1474.61	794.954	708.362	866.8	1008.59	NA	NA	NA	NA	1804.73	1681.12	NA	NA	NA	NA	1531.34	967.098	1137.26	NA	1426.31	1036.34	NA	2109.98	1833.8	NA	1041.17	805.353	NA	1450.33	541.618	1828.89	NA	1077.75	NA	1123.88	1010.21	NA	NA	1304.3	1040.76	1355.91	NA	1485	NA	1696.86	NA	1335.13	NA	1294.37	NA	1756.72	NA	NA	1454.72	958.091	1468.37	1735.73	NA	NA	NA	2210.59	NA	2711.94	1113.79	1191.01	592.312	1412.41	1572.13	1182.05	NA	NA	NA	1217.2	NA	NA	NA	NA	NA	NA	NA	NA
1138	SNU13	5219.23	1853.38	NA	4810.29	3779.29	5639.59	3412.8	1907.16	5142.71	1690.66	4429.46	6591.58	NA	1121.03	NA	4521.98	4121.42	5515.18	2975.13	NA	850.292	6020.96	NA	3291.09	1995.07	6055.6	3658.97	NA	1563.42	4028.2	NA	3338.48	3268.52	3750.03	NA	6893.59	NA	1789.24	3500	1725.87	5759.47	NA	6785.52	NA	3257.42	NA	3287	NA	2465.1	6944.09	4997.89	NA	4801.94	6144.89	4175.51	4738.09	2861.28	NA	NA	2687.3	NA	6433.95	5637.4	4785.61	1010.02	1788.97	1631.62	NA	1473.91	3234.3	4735.06	NA	1036.53	5522.75	3454.16	2748.73	799.069	3312.5	NA	1641.03	NA	2399.13	NA	4727.18	3050.31	2891.5	2756.01	2091.63	2714.95	NA	3102.23	5242.08	2471.23	NA	5082.26	5478.58	3531.09	NA	3430.4	2796.42	NA	NA	5193.69	4648.11	4869.73	3092.83	4338.96	4565.89	NA	2853.54	5235.65	2661.88	985	4678.63	5198.68	1774.81	4765.03	4951.3	2432.62	NA	4457.11	1972.91	4549.29	5335.46	2339.97	3625.98	2276.97	6251.4	2299.35	1733.6	2726.29	3542.97	4166.9	5245.66	NA	NA	3744.78	4340.65	2624.78	2317.28	4352.26	3238	2246.04	4746.91	4095.19	NA	4530.17	4007.18	5489.17	4687.29	2411.86	2832.42	NA	4437.94	NA	4324.07	6554.55	6147.41	3032.06	2243.08	3102.57	2784.07	2600.37	NA	3701.16	6430.53	2937.16	3198.89	2933.47	3875.66	2365.81	1840.72	2602.47	2851.75	3274.63	NA	3724.56	5207.28	1644.2	NA	6994.71	2578.3	2441.2	4932.34	NA	4790.06	NA	1920.34	4511.62	1731.82	6797.37	4454.4	1976.43	5051.49	4583.7	4769.06	NA	1227.76	NA	NA	5169.3	2240.76	4376.56	1350.7	2258.22	4814.4	5926.7	2097.9	3067.41	3313.42	2848.82	1751.15	3447.42	2082.85	2044.81	5045.16	3596.72	3056.52	4703.93	4954.34	5529.43	3067.02	4458.85	4198.8	NA	2274.5	4445.71	NA	1841.66	3049.57	2934.37	2987.57	4034.29	NA	3308.28	8193.8	NA	NA	4022.43	2313.59	2873.13	NA	4614.25	NA	4852.48	NA	7159.02	4189.72	4758.54	NA	4681.36	3165.23	NA	3500.49	5793.44	4638.22	5729.1	3198.08	3414.46	3303.17	NA	NA	2190.25	NA	4160.81	945.985	3666.18	NA	5185.83	NA	2174.09	4142.88
1139	NPEPPS	22684	21877.6	19135.3	19816.3	7344.59	10881.1	10198	7232.91	16400.3	25164.2	24743.1	15124.6	27213.8	28195	17419.4	16783.5	26602.2	14680.7	27312.4	20841.6	12678.6	12266.3	14098.3	6003.04	28030.4	18870.9	22521	18947.1	13358.7	19037.5	20306.9	27224.4	21618	19866.7	28838.8	29766.5	33960.7	19748.5	18215.6	10044.9	19890.9	20060.8	29213.1	10521.7	10157.3	17798.6	17418.9	15256.1	23336	16859.7	15569.3	15195.2	16885	16384.1	13670.8	27367.3	29613.6	19310.8	19022	20333.9	17535.6	25971.2	21889	4611.21	23017.2	22000.9	22607.1	13692.5	29212.2	20336.3	12721.9	28322.3	14462	11213.8	10105.1	12568.9	24966	19551.6	18453.5	22942.9	7959.98	32692	21712.9	25012.8	17983.4	17188.9	29530.8	36671.1	24589.4	19142.1	19240.2	38299.4	9528.95	21071.5	21258.5	20034	36303.6	25599.6	10129.6	33319.6	15143.5	22409	20319.3	12899	7111.55	14732.2	15346	21330.9	14845	30427.3	34528.4	18420.8	12997.3	10549.1	22733.4	17923.2	16194.5	15602.7	35483.4	13124.6	5709.56	27445.3	26142.4	16862.3	7708.62	9476.1	18054.6	14307.5	38684.5	18674.6	18978.6	31060	40181.7	12519.4	7981.72	22291.9	29064.6	14606.9	19391.2	19533.6	14331.4	38491.8	15745.7	13230	26476	7683.05	17702.2	16334	24486.4	10758.7	10528.9	8013.18	23189.1	20571.8	24889.6	27475	36005.6	19394.6	21244.1	17623.2	17553.3	38682.5	14480.1	7924.64	32390.2	16296.7	8718.57	23363.4	16456.2	15367.7	29130.7	18750.6	9895.84	27711.8	17152.4	20724.1	17148.6	16820.8	19071.7	21518.4	16371.2	13864.3	21339.2	20504	18721.5	24143.2	26415.6	11662.3	7780.52	29281.2	17215.9	19056.8	26922.2	28580.4	14336.7	19007.1	11229.6	18714.5	11900.5	30767	14769.2	20297.6	10956.4	10961	11251.8	13186.3	17650.3	20904.6	14778.5	23407.6	27774.3	31329.7	11007.8	16416	22257.3	34740	34237.5	8842.48	12321.3	20036.6	30783.7	8051.23	12280.7	36282.9	43633.3	8664.89	15966	10484.2	6560.49	19414.3	18634.6	25041	19153.1	16966.4	18536.5	18638.7	11669.5	23552.7	5456.02	17578.6	28380.8	20749.6	11699.9	36330.7	21823.9	22211.5	25434.8	27366.4	23633	23877.8	13584.3	22068.1	19555.2	27398.6	26122.7	16938.2	11660.9	20010.8	5811.83	16776.1	16497.4	10757.6	20588.2	20074.9	14931.7	14958.7	33867.8	24408	18808.9	20960.8	22084.2	5103.94
1140	HNRNPH2	953.902	NA	NA	1151.22	847.116	NA	NA	1416.85	735.402	NA	1467.5	591.692	NA	NA	1114.61	399.087	NA	774.538	408.02	NA	717.012	3574.92	NA	NA	615.668	NA	1422.36	646.184	1651.42	1096.21	NA	688.303	586.183	900.426	NA	626.895	NA	NA	1324.08	1318.55	1021.25	739.146	583.783	NA	2717.39	980.467	626.232	1574.48	657.024	1117.87	1569.04	746.669	2036.43	1097.26	663.268	511.519	NA	NA	332.461	NA	NA	NA	658.406	696.319	NA	1128.24	NA	537.341	1380.56	2203.06	424.975	NA	NA	971.025	712.104	1063.2	348.646	585.504	NA	NA	2788.13	1474.66	NA	512.844	1294.8	1083.65	985.12	1922.7	1124.31	NA	614.261	710.803	NA	NA	817.879	741.451	674.56	NA	530.384	450.955	2005.47	NA	1005.51	1498.22	1111.91	1035.63	831.89	665.488	NA	1198.24	541.699	823.23	NA	546.157	NA	573.277	669.035	1568.9	4569.35	1531.34	685.132	1740.02	1062.82	547.43	718.011	1053.06	NA	1330.91	676.06	NA	NA	940.029	893.853	1062.05	723.027	2044.28	1821.03	778.516	444.393	NA	990.001	755.634	885.171	602.496	1068.44	632.113	1134.64	715.717	NA	841.314	1098.71	1924.67	NA	719.763	702.486	737.039	1023.1	1121.28	NA	2570.83	846.205	1553.65	844.479	572.145	1732.01	524.907	1024.4	1238.41	582.715	1201.89	868.42	1408.55	NA	1045.17	935.585	NA	579.447	1137.4	835.511	NA	607.196	NA	701.24	1566.03	1622.59	862.221	NA	1845.47	790.428	NA	510.367	666.753	756.983	457.569	849.557	521.261	NA	NA	258.234	NA	631.671	952.695	502.897	NA	1339.42	863.483	444.667	NA	1577.93	1758.73	NA	NA	1031.26	2198.11	1637.08	631.18	540.294	2752.91	738.013	872.098	788.552	NA	1149.18	871.497	NA	NA	1008.93	2071.73	NA	855.753	329.674	595.843	1673.72	NA	1229.1	534.301	NA	851.642	885.875	NA	NA	NA	525.124	NA	875.877	NA	423.997	650.843	NA	NA	1399.93	953.195	NA	899.673	363.359	545.584	716.611	535.572	1335.35	665.066	1977.68	NA	412.817	811.42	1357.92	853.607	1701.08	571.874	601.252	NA	NA	831.04
1141	OXCT1	384.239	1522.97	NA	NA	NA	NA	NA	NA	1081.95	NA	1230.08	762.156	NA	NA	2931.35	1511.81	NA	771.394	NA	NA	NA	7579.05	NA	NA	NA	725.287	1470.43	NA	2148.4	703.956	NA	NA	NA	1229.66	NA	642.332	NA	803.429	NA	NA	372.477	403.346	553.067	NA	2193.3	3573.03	777.806	1418.79	533.36	NA	NA	NA	NA	NA	NA	429.225	NA	NA	504.619	NA	941.166	1192.78	718.495	440.735	NA	1311.71	2903.97	692.823	NA	NA	1949.59	NA	NA	425.87	899.579	NA	1538.09	2149.29	NA	NA	30244.6	NA	NA	511.133	2057.59	316.67	NA	1307.94	696.59	1382.45	936.636	590.853	868.777	NA	NA	NA	1501.08	NA	789.283	NA	1661.89	1773.91	1426.48	NA	NA	1947.91	480.653	1114.36	NA	2100.78	410.416	1791.52	565.29	1103.84	NA	904.841	861.495	3637.92	NA	NA	447.427	NA	911.016	545.481	1109.25	2086.99	1130.08	829.236	1581.07	1351.04	3230.26	541.481	483.226	253.047	NA	NA	1101.37	626.46	2122.28	2912.19	1208.9	NA	NA	178.627	961.153	NA	2544.56	1057.26	NA	729.028	NA	985.286	1986.64	NA	NA	266.803	992.92	514.379	2738.37	NA	1713.8	1088.33	902.307	NA	1311.79	NA	1422.87	NA	1779.34	1608.85	NA	2932.59	1422.78	1246.51	1352.49	NA	5522.55	517.543	NA	2507.99	939.369	NA	NA	1476.13	NA	NA	1970.86	NA	1297.42	387.949	1281.4	581.079	NA	1274.48	227.753	837.238	3112.79	NA	1882.94	NA	1617.58	2263.24	NA	NA	1105.22	208.002	297.349	2550.32	700.566	NA	NA	NA	1322.34	NA	NA	NA	NA	1491.47	150.425	NA	1363.8	NA	607.606	695.502	NA	NA	354.332	1069.67	NA	3677.6	3424.2	NA	1368.97	NA	NA	481.477	NA	1100.19	NA	2978.03	NA	NA	304.164	NA	2359.74	1449.34	827.875	460.446	292.443	NA	634.668	NA	NA	NA	831.66	1086.21	780.302	3301.87	NA	2215.36	1023.08	NA	427.167	535.82	NA	NA	2610.48	NA	418.478	NA	2234.4	NA
1142	SH3BGR	9280.38	8676.65	3995.52	9213.19	11426.4	14353	3626.96	7267.27	6664.64	11135.7	14234.7	7590.73	8112.52	6477.08	2131.37	9052.67	9990.45	9299.95	9992.58	5960.51	1764.68	1535.61	4149.18	4920.31	15848.6	7722.21	11914.6	NA	8891.3	14559.8	4756.75	18086.3	16816.8	13252.1	1627.93	7357.51	6159.77	7578.86	13044.5	NA	12239.5	7066.4	6902.54	3639.99	2720.27	3309.47	13122.1	15756.1	19313.2	12614.7	15897.8	11733	15832.7	17705.1	10820.3	8355.11	7799.63	4954.51	5497.42	2399.22	NA	6356.71	6072.77	4727.77	4294.05	5269.23	3513.15	4773.55	7143.78	11868	10994.6	68865.9	2513.76	6963.04	8554.53	12637.7	5355.83	7640.46	4170.63	4642.38	3136.08	10800.5	NA	7794.21	8268.18	22505.3	9701.1	11613.8	5863.18	6585.84	14138.8	12576.3	NA	9477.95	11249.9	8464.46	11588.1	5422.64	9304.07	9559.46	13925	6253.55	15056.3	12061.4	10234.8	12888.1	16591.8	10408.5	3475.69	12056.9	8167.7	6156.56	4454.18	6077.25	9096.11	6171.65	14365.9	4634.34	2970.19	2820.99	7063.1	6454.18	14462.5	11186.7	6203.02	6481.83	5401.65	5937.6	9304.65	5113.85	3926.84	13846.3	10797.5	7669.52	5490.56	13772.3	9950.77	8472.04	4932.38	4221.59	4437.45	11466	12510.9	8904.43	8547.64	10140.2	12026.7	8544.69	4624.3	6925.04	3642.93	2397.43	5280.82	10331.5	5019.76	11302.1	6823.69	11215.2	2505.78	7705.97	7999.39	9386.01	16850.4	8313.55	8564.33	6022.68	7971.98	12132.4	10972.3	4929.05	5378.45	5370.84	2998.96	6435.02	12762.5	NA	15345	16000.1	7096.39	5843.73	8617.15	5942.42	12491.9	8938.48	16915	13623.8	4908.03	2511.9	12829.6	7062.23	7446.3	15682.1	12132.7	9066.99	14825.5	13300.1	NA	6199.81	5297.77	6256.37	8753.76	7279.96	13404.5	7201.16	3952.44	8323.26	7569.05	4754.55	4076.07	3428.81	12560.1	8568.88	6706.79	3865.07	5821.84	14419.9	10018.9	5902.89	13877.3	9291.28	8186.28	4285.69	6514.15	12281.9	4955.23	3475.81	10714	11393.9	6752	8847.85	6184.55	6398.58	7381.39	4283.08	9160.56	8083.52	NA	7251.27	7672.58	8928.55	9504.13	6868.97	7437.85	NA	13190.2	6687.32	10095.4	16397.8	7931.01	6599.61	9028.75	13205.3	4099.46	18736.3	7080.19	10014	6863.89	8627.99	2028.1	6793.24	2477.26	NA	17837.4	7091.85	16315.1	4191.38	8941.97	6987.98	7151.03	4382.57	4326.86	6841.46
1143	EIF3B	4360.15	4184.82	5349.99	3799.59	3642.24	2076.78	2345.64	4765.45	3831.18	3459.43	5510.45	3116.3	NA	3815.69	6142.52	3769.12	NA	2550.82	2963.95	2561.54	3508.24	4987.75	7995.59	4151.19	4100.78	2337.98	5407.13	5945.08	6700.19	3177.77	4390.61	2410.69	4287.34	3418.9	4606.07	3861.05	2533.55	5786.48	6746.58	6233.89	3747.27	3802.69	3651.23	6308.48	7690.7	4985.9	2778.52	3978.38	3172.28	3623.73	5413.31	3101.58	3111.73	4719.74	4564.89	2760.44	3436.38	6119.66	2313.55	6300.89	3778.94	3750.08	3429.55	4188.41	NA	5102.9	3101.85	3101.53	5350.04	4971.11	3485.05	NA	3859.81	3526.58	5463.5	2576.85	6528.19	3558.44	5387.95	2990.61	6668.58	2915.09	3828.19	3840.16	2999.19	2440.6	2452.09	5157.24	5242.02	7197.73	2266.16	2406.06	8378.84	NA	3484.13	5733.13	4287.23	NA	2697.36	NA	5052.77	5480.81	3466.23	4143.08	6774.49	3911.77	2294.91	2547.79	4964.99	6630.58	4722.8	2667.14	2545.55	2248.06	NA	6419.97	2170.91	4416.78	4525.85	4305.94	3111.24	3379.14	5033.33	3056.17	4831.14	4717.46	6218.05	2451.42	3380.98	4136.25	3404.55	4723.01	2192.64	4775.07	4403.35	6426.57	5170.91	3141.25	3529.89	3931.46	2257.11	2882.25	2273.24	4657.67	4843.99	3018.93	3874.75	4250.56	5032.28	4966.68	5787.19	6704.58	4460.44	4230.56	4334.58	4144.37	2807.33	4990.3	3006.13	6051.44	3581.99	4353.14	3672.96	2481.18	4210.49	4003.45	4053.45	4787.72	3146.5	4184.79	NA	6284.45	7520.1	2728.91	4167.61	NA	1893.12	2540.95	4020.13	1609.76	3071.14	2755.15	4030.65	4314.78	6249.01	3607.68	NA	6716.72	2437.71	2145.41	2510.73	3457.94	NA	3013.94	4783.53	2775.05	NA	5308.06	2116.48	2591	2994.69	4433.81	2648.81	NA	4531.05	4240.16	4011.32	5636.22	2165.67	4627.54	1737.88	2248.66	3573.37	8769.84	5212.13	5192.12	1856.44	7570.54	3556.51	4488.31	3409.81	4397.99	3301.91	3729.13	3476.09	5225.15	4641.44	5484.8	1524.01	4012.31	2964.6	4140.87	7985.58	5257.27	NA	3164.61	NA	2433.12	3138.95	3051.06	3245.59	5112.15	3519.63	NA	4012.64	NA	3332.93	3552.29	3082.39	4361.83	3729.9	4175.39	5366.04	3727.58	3464.58	2404.23	3925.85	4063.71	6093.53	5075.49	6389.18	NA	4050.79	4824.6	2912.49	5822	3296.71	3187.48	3665.05	NA	5540.89	4110.09
1144	ATP5MF	2984.03	NA	NA	NA	3969.95	2037.77	NA	NA	5446.31	NA	789.46	6694.91	NA	NA	NA	2214.85	NA	5327.04	NA	NA	NA	NA	NA	NA	2227.69	4370.29	2231.98	NA	NA	2662.73	NA	1662.45	1899.74	2773.79	NA	5143.56	NA	NA	NA	NA	2484.2	3934.54	5077.27	NA	NA	1981.85	5454.43	4660.63	3575.32	4057.17	NA	3595.1	2255.17	NA	4867.75	3271.08	NA	NA	5275.91	NA	NA	4302.2	5071.76	4740.61	NA	NA	NA	5698.73	NA	NA	2051.3	NA	NA	5157.63	3293.44	NA	NA	NA	NA	NA	NA	3360.95	NA	6587.48	NA	3143.38	NA	NA	NA	NA	2828.4	2028.64	NA	NA	2768.76	2843.05	NA	NA	5766.53	NA	NA	NA	2975.48	3147.84	1459.66	1472.27	3097.25	2242.14	NA	NA	4225.76	NA	NA	12146.2	NA	NA	2353.12	NA	NA	NA	5038.4	NA	NA	3310.94	1739.74	NA	NA	10542.8	NA	NA	1124.51	2268.93	2483.01	4557.32	2340.37	NA	1316.36	3448.1	NA	793.564	6345	2033.03	5326.75	3205.4	NA	3008.36	1033.63	5272.65	NA	6684.34	NA	1428.49	NA	2524.96	NA	2624.94	1979.15	4108.62	NA	NA	NA	NA	3916.61	3864.78	NA	3892.47	4696.04	2437.97	828.042	1104.44	NA	NA	1968.74	NA	2629.46	NA	2306.73	2362.94	NA	NA	5359.68	NA	NA	NA	NA	2342.86	NA	NA	2933.76	NA	7227.52	3789.37	NA	7170.18	4553.91	2752.87	NA	NA	NA	NA	1908.64	1308.28	2151.47	NA	NA	3083.67	2933.65	NA	5115.74	NA	NA	NA	NA	NA	NA	2744.89	NA	NA	4953.1	2338.36	2075.04	NA	7032.63	2151.95	NA	NA	3981.02	NA	NA	NA	NA	NA	2236.31	NA	NA	9916.86	NA	2474.34	2305.02	NA	NA	NA	6282.21	NA	2198.1	9569.25	5975.49	3538.76	2289.79	NA	6974.96	2404.9	NA	2554.33	6037.74	4804.71	6911.79	1227.75	1334.84	NA	NA	NA	NA	NA	4292.93	NA	NA	NA	4279.56	NA	NA	3218.51
1145	NDUFV3	323.578	NA	NA	NA	NA	NA	NA	NA	NA	NA	NA	690.311	NA	NA	NA	NA	NA	2298.2	NA	NA	NA	NA	NA	NA	NA	NA	NA	NA	NA	NA	NA	NA	NA	NA	NA	NA	NA	NA	NA	NA	NA	276.783	NA	NA	NA	NA	NA	NA	NA	NA	NA	NA	NA	NA	NA	NA	NA	NA	NA	NA	NA	302.586	NA	NA	NA	NA	NA	660.428	NA	NA	375.511	NA	NA	NA	NA	NA	NA	NA	NA	NA	NA	NA	NA	NA	NA	NA	NA	NA	NA	NA	NA	NA	NA	NA	NA	NA	NA	NA	NA	NA	NA	NA	NA	NA	NA	NA	NA	NA	NA	NA	NA	NA	NA	649.914	NA	NA	NA	NA	NA	NA	NA	NA	NA	NA	NA	NA	NA	2181.25	286.511	NA	NA	NA	NA	NA	NA	NA	NA	233.578	NA	NA	NA	NA	NA	NA	NA	NA	NA	NA	NA	NA	NA	NA	NA	NA	NA	NA	NA	NA	NA	NA	NA	NA	447.123	NA	NA	NA	NA	NA	NA	NA	NA	NA	NA	NA	NA	NA	NA	NA	NA	NA	1071.47	NA	NA	NA	NA	NA	NA	NA	NA	NA	535.238	NA	NA	164.148	NA	NA	NA	NA	NA	NA	NA	NA	NA	NA	NA	NA	752.857	NA	NA	NA	NA	NA	NA	NA	NA	NA	NA	NA	NA	NA	NA	NA	NA	NA	NA	NA	NA	NA	NA	NA	NA	NA	NA	NA	NA	NA	NA	494.106	NA	NA	NA	NA	NA	NA	NA	NA	NA	NA	NA	NA	NA	NA	NA	NA	NA	NA	1278.88	575.629	NA	468.606	NA	NA	NA	NA	NA	NA	NA	NA	490.181	NA	NA	NA
1146	MARS1	570.999	1038.49	NA	502.12	512.91	180.91	NA	NA	419.731	NA	NA	704.629	NA	NA	1974.91	NA	NA	556.318	NA	NA	NA	404.978	NA	NA	507.645	485.632	758.739	1753.37	478.251	667.123	NA	569.998	598.031	NA	NA	505.843	NA	NA	668.005	1111.99	NA	587.249	581.486	NA	872.75	959.189	NA	399.562	NA	462.386	532.404	224.154	NA	NA	395.517	559.627	412.877	NA	NA	NA	NA	518.206	607.446	918.92	NA	480.251	NA	401.693	NA	NA	683.976	NA	NA	972.99	808	NA	703.477	NA	NA	NA	NA	NA	NA	686.635	NA	NA	NA	1315.91	NA	NA	NA	569.786	2050.51	NA	270.904	674.656	615.748	NA	574.925	NA	755.627	NA	531.202	NA	NA	504.845	535.819	470.809	NA	NA	651.35	NA	839.018	443.804	NA	1071.76	524.038	NA	1615.05	NA	476.007	NA	663.48	438.404	520.345	NA	NA	539.819	609.957	NA	1086.4	564.982	422.157	569.059	428.934	387.792	658.675	405.686	712.391	317.178	NA	1522.01	NA	299.006	693.059	NA	782.654	418.722	NA	706.002	NA	NA	812.213	610.636	NA	488.844	595.014	641.076	NA	563.274	NA	NA	508.1	NA	494.127	356.86	NA	877.199	393.362	NA	NA	742.629	906.852	1147.44	NA	NA	501.319	NA	1123.49	NA	652.705	NA	NA	NA	NA	789.929	1405.18	NA	589.59	NA	674.559	476.711	NA	507.792	817.672	NA	NA	1283.7	NA	NA	569.858	647.279	337.123	NA	NA	731.644	507.653	692.504	882.758	NA	NA	NA	NA	688.345	719.131	716.004	NA	1410.77	532.198	456.805	448.069	NA	490.207	766.708	NA	NA	714.612	767.588	NA	NA	NA	NA	877.104	1148.72	NA	596.299	NA	551.395	399.784	NA	NA	NA	566.412	NA	707.949	NA	604.367	276.388	402.545	NA	777.891	1088.28	NA	717.054	396.163	500.876	592.523	431.707	1133.12	NA	NA	NA	NA	NA	NA	NA	397.796	NA	537.103	NA	NA	549.592
1147	ATP5MJ	1353.66	NA	NA	NA	1635.28	2475.33	NA	NA	2951.32	NA	NA	4140.15	NA	NA	NA	1769.74	NA	3216.91	NA	NA	NA	NA	NA	NA	2167.87	NA	NA	NA	NA	2266.64	NA	978.387	NA	2711.87	NA	2290.15	NA	NA	NA	NA	3209.42	2477.18	3905.66	NA	NA	NA	1696.45	2191.27	3358.45	2220.12	NA	1794.3	1897	NA	2065.31	1450.14	NA	NA	2766.28	NA	NA	2332.59	2468.39	2997.95	NA	NA	NA	4522.63	NA	1443.31	NA	NA	NA	3170.06	2994.98	NA	NA	NA	NA	NA	NA	NA	NA	3776.47	NA	2282.19	NA	NA	NA	NA	NA	1191.92	NA	NA	946.857	1156.31	NA	NA	3338.11	NA	1552.47	NA	3846.61	NA	NA	NA	2519.91	2567.49	NA	NA	1465.02	NA	NA	5899.23	NA	NA	3178.55	NA	NA	NA	2015.73	NA	NA	1853.37	NA	1948.9	NA	5304.7	700.53	NA	NA	794.305	1717.57	1923.55	1378.58	NA	912.465	1696.66	NA	NA	2028.39	1599.24	2946.15	1356.6	NA	1135.7	NA	3116.79	NA	2434.8	NA	NA	NA	1002.79	NA	NA	1328.47	1503.2	NA	NA	1938.92	NA	2168.25	917.849	1087.16	NA	2365.68	1165.48	NA	NA	NA	NA	NA	NA	1302.47	NA	1777.79	1660.59	NA	NA	2307.12	NA	NA	NA	NA	NA	NA	NA	3270.69	NA	2904.28	2467.62	NA	3306.13	1858.4	3238.47	NA	NA	NA	NA	NA	NA	1582.91	NA	NA	1405.12	2040.57	NA	1820.49	NA	NA	NA	NA	NA	NA	1825.18	NA	NA	NA	1099.04	929.957	NA	2210.64	NA	NA	NA	2153.31	1192.03	NA	NA	NA	NA	1110	1211.52	NA	3419.16	NA	NA	1386.96	NA	NA	NA	2170.67	NA	NA	NA	3228.79	NA	NA	NA	1921.92	NA	NA	1656.66	2566.91	2713.83	4360.52	1084.67	1120.06	NA	NA	NA	1245.44	1680.59	1133	NA	1366.81	NA	2132.31	NA	NA	1430.59
1148	ATP5ME	21046.3	20166.4	38130.1	66902.9	70764	126258	3824.47	42878.2	95167.6	7936.63	27079.2	112380	7032.75	7180.2	24026.3	106284	16725	102141	40281.6	35371.2	6596.51	57980.2	16239.9	26581.2	69800.6	124712	46461	61116.3	45843	119077	19771.3	59594.1	76105.7	125145	NA	61262.6	9039.01	15627.5	34009.5	29640.9	121027	64714.5	64622.1	32217.2	32188.8	75011.3	100175	99243.5	50388.1	61628.8	28993.8	30638.1	114094	27130.9	69473.5	34602.4	6869.13	NA	108373	17854	35698	100819	156944	45129.3	3696.31	26639.8	27178.5	106510	4689.14	47256.8	77423.3	NA	4340.3	64739.4	90305.1	39845.4	7319.76	25513.6	26760	14750.3	22081.1	55422.5	4976.94	61726.2	45966.7	118564	3382.08	4616.56	26293.4	22971.4	126613	76293	26064.5	12022.4	19061.1	24814.8	14744.6	14089.7	70855.9	9436.09	40019.8	13273.2	86177.9	35452.5	43063.1	74082.5	114409	86611.2	6532.99	11783.4	71604.2	17742.8	NA	63176.5	23417.8	18337.1	119290	57613.9	22949.2	45329.8	40145.3	10020.8	14755.6	90522.7	83535.9	74574.1	42875.5	79216.5	18080.7	15857.6	43090.1	31733.1	41979.9	50682.6	62026	17229.6	30112.2	52391.7	34517.9	28267.7	91569	30852.6	75407.8	58009	18105.5	30222.5	72862.2	96471.4	16362	68292.3	24633.8	26591.6	30935.6	20723.8	4579.18	39722.6	55875.1	56041.7	73173.6	37051.4	42779.5	14336.2	100522	41247.4	36469	42169.2	121534	61072.1	26497.8	71368.9	7725.63	50079.4	10047.8	26700.1	84334.3	16375.6	120135	142126	18460.6	10872.9	119683	13320.4	15651.6	49985.2	23988.6	21117.3	NA	14919.3	97778.1	4308.96	89487.1	85243.1	31931.1	81572.3	55742.5	105561	48252.3	NA	75583.3	6981.52	72240.1	19645.6	91298.7	84875.8	8471.39	54711	71433.7	44265.4	110101	30756	33044.3	10894.9	95109.8	8429.56	17653.2	47683.8	4443.83	19868.7	20338.8	17305.4	56993.5	35588.5	51215	36390.7	36982.2	38187.1	45905.9	36735.6	115559	36920.3	65583.6	9339.57	34553	35078.1	74308.6	17858.1	NA	75786.5	61087.3	16221.1	18563.3	2303.92	39847.2	NA	26600.4	10143.1	109420	79136.9	42028.1	59499.4	38349.2	73516.6	48989	93024.6	85639.3	102479	91582.8	36483	66849.2	67813	35109.3	106448	67621.1	76911.8	111329	9384.64	32804.9	4235.6	11254.9	8498	11938.9	52826.6
1149	CAV3	23442.5	7225.81	24994.1	23147.6	19104.6	43856.6	NA	47811.4	17892.1	NA	26041.4	19087.4	NA	4523.65	NA	23945.1	7885.91	16862	11622.8	NA	NA	NA	19697.9	17460.1	27040.6	18869.9	24958.5	22216.1	36768.2	39940.9	20756.5	22153.8	30063.8	32033.8	NA	20461.3	NA	8074.4	26851.7	NA	30298.3	18843.3	19075.3	11641.2	12125.2	17945.2	34692.9	25987	43481	19907.6	33514.5	22716.7	43319.8	30359.3	18096.3	15391.9	3747.41	8625.87	24820.5	9359.36	12459.3	12460.1	17526	14608.2	NA	10446.2	7343.59	17709.3	3374.18	36718.6	35205.2	NA	NA	20319.6	NA	62358.4	3074.03	NA	10467.7	7366.24	25121.9	18421.5	NA	6900.26	13870	40385.4	NA	6689.94	11489.9	11110.7	NA	9214.1	NA	17827.2	26286.6	24277.7	16780.5	13467.4	18248.2	5986.82	50076.4	6404.15	22130	16390.4	40531.7	26457.2	32959.4	22018.4	NA	15956.8	19244	4611.36	NA	13149.2	15231.1	7766.42	33145.9	25760.7	18364.3	37316.8	16576.4	NA	33694.1	28391.5	40834.2	30652.4	14455.3	14573.4	6468.42	9570	NA	9954.41	5482.33	20413.6	18842.6	39227.8	22917.5	16360.6	NA	17591.4	12930.9	7202.39	30992.3	21451.4	27519.8	21143.9	37251.5	25106.4	13150.3	16999.9	21406.3	13986.1	12981.5	19757.2	3832.42	19041.6	3791.33	21470.1	20340.9	41819.5	23857.7	12717.6	33913.6	17625.7	25498.4	26784.7	26897.5	38114.1	NA	30228.1	4601.09	16508.1	2178.98	22334.8	26006.7	11748.7	31852.8	46707.6	13484.4	7594.91	17003	15098.2	4480.7	34600.3	44870.3	19594.7	NA	NA	30404.2	2362.88	17573.8	36645.5	7137.2	11601.5	16750.3	26432.5	19650.9	3163.46	28308.4	4145.72	23377.9	11862.9	32937.3	NA	NA	16910.4	20216.8	12576.5	NA	10424.5	12514.1	NA	23164.6	7969.91	11010.5	17430.9	NA	NA	20940.2	21228.3	3574.75	17112.5	16122.5	5056.2	2001.35	NA	13618	31902.7	103427	11179.3	14236.3	6168.28	17804.5	15247.9	34900.4	16385.1	NA	4152.56	18589.9	NA	12664.5	NA	13021.2	NA	18578.6	2813.44	13175.2	29967.5	37557.8	22558.5	NA	22879.4	15043.7	45675.4	14060.9	31281.4	11843	12654	22880.7	17629	15283.6	57917.4	31314	22319.9	44541.1	8097.81	17053.5	NA	17385.2	NA	6569.15	15986.6
1150	NDUFA6	15728.4	9201.32	41467.6	37511.5	14411.6	38618.1	14012.2	10230.2	33900.9	11561.3	8578.64	32947	7884.74	13525.6	8468.77	36565.9	14828.2	21934.1	17564.6	14522.3	2262.47	30860.3	8721.5	13586.8	24517.7	25408.6	20853.7	40824.9	26612.6	21711.8	15733	14364.4	17092.7	23581.7	NA	28499.4	7580.9	9731.37	9024.54	NA	59461.8	28833.8	29289.8	14193.5	7674.97	57304	34972.1	40339.5	19075.8	17620.3	5889.56	13387.7	31710.6	5404.44	23780.1	12567.8	5520.72	4654.67	29945.4	6558.26	5058.56	35289.4	33446.8	17986.6	NA	6474.27	9508.88	43256.4	3841.52	12087.2	32012.5	NA	2728.35	23956.7	52691.7	12268.6	3498.23	10464.3	8405.2	7540.8	7072.96	18470.6	14800.5	36378	24388.9	29117.5	3366.3	4797.96	7427.48	6778.44	17077	23400.8	10705.4	19116.6	6673.7	9965.13	6302.59	10908	29171.8	6325.48	15973.1	6987.2	27325.9	16103.5	11272.4	20233.9	32062.6	28023.3	NA	5317.75	22112.1	7447.64	NA	22492	13546.2	6701.55	31679.9	21375.6	6463.37	18707	11624.4	9352.75	7330.09	42343.9	25722.2	40155.7	9747.05	24055.5	6342.65	8082.05	16357.4	7967.67	12420	15778.2	26966.1	6870.13	12616.7	16485.9	15349.8	11543.1	23289.7	13099.1	15367.4	13288.6	10407.8	9160.77	16460.7	45996.4	10235.5	22922.1	6948.21	8704.96	4959.01	12576	6170.72	9377.35	24237.3	16175.8	23197.8	10343.9	33360.3	5684.64	21283.2	13649.9	15567.2	16257.2	46209.4	17463.3	11138.2	37363	7063.4	19697.9	5970.04	11284.4	23568.7	30852.7	36021.8	27550.9	7307.29	7946.05	26159.7	3624.4	9367.53	10174.2	5815.01	8539.14	NA	5654.67	39832.9	6481.89	23802.4	37777.1	15602.1	23827.7	14596.9	32425.2	NA	2023.63	16773.5	9933.69	27958	13690.3	31684.1	9190.81	NA	15553.4	24080.4	22022.2	56771.8	21738.3	9226.87	11146.3	25783.3	7386.33	13087.3	19753.4	2440.64	7690.77	9595.5	8205.83	21275.1	12443.7	15023.1	15001.2	22084.3	5545.42	12119.6	10207.6	14860	13376.3	17170	8074.12	27663	12510.1	24541.5	7907.83	19787.1	20887.3	13599.1	7103.66	10555.2	5908.5	11573.3	NA	11083	7878.48	35532	27657.4	16697.9	22790	11418.2	23065.3	11633.8	30963.8	38129.1	36741	29697.9	14489.2	13486.5	17901.9	7800.85	17215.9	18125	18744.8	27251.8	6065.71	16765.8	6567.58	13226.3	8082.26	9487.88	11246.9
1151	SYNJ2BP	1750.64	1264.12	3123.18	NA	1994.47	4123.27	NA	2800.98	2925.72	NA	NA	2955.18	NA	1143.28	2526.5	1288.24	1715.56	3131.72	740.784	NA	725.455	6061.88	3298.55	3190.83	3411.25	1759.17	2071.63	1190.12	5259.1	8118.16	2121.42	2224.84	3794.2	4769.69	NA	1312.3	NA	1539.86	1538.77	4144.04	1577.28	1837.19	1327.65	2513.27	3790.7	4067.98	4458.35	4942.65	3465.21	2371.99	1213.79	1242.73	5812.59	857.777	868.679	1930.29	NA	1972.1	1260.29	NA	NA	1652.57	1811.29	3070.12	NA	1361.22	1859.49	1442.68	499.876	2029.26	NA	NA	NA	2184.04	2575.57	3008.89	NA	1113.08	2199.42	NA	5272.07	2966.72	NA	2275.77	906.103	1365.88	NA	340.475	NA	1615.13	4498.83	1541.15	3676.23	NA	1291.17	961.831	NA	NA	2437.53	NA	4141.04	1192.57	3238.46	4176.13	1558.6	1046.82	1599.14	3418.73	1277.27	1058.34	2131.37	515.184	351.114	3196.5	NA	953.463	1646.05	NA	1097.37	3417.4	2337.77	1158.53	720.37	1882.87	887.723	3710.49	2912.96	2673.21	NA	1978.15	2420.74	2467.98	1875.53	1049.57	1178.48	2561.17	1376.52	1683.59	1794.03	2652.78	2959.76	1750.52	2977.43	956.905	847.213	1391.87	1675.41	3111.83	NA	1857.97	3736.61	NA	2501.14	642.153	NA	1028.74	2720.7	2976.07	2915.62	2151.85	4722.82	194.89	4221.16	1164.07	1692.95	1882.32	6567.69	2158.33	1090.75	4600.08	NA	3056.12	3283.29	1860.16	3883.38	NA	1132.68	1330.97	1509.43	1613.99	1343.78	3423.23	NA	NA	1736.38	1170.47	NA	2506.61	3575.28	NA	1857.92	2078.21	689.257	1648.77	1085.15	1062.82	NA	NA	3065.01	NA	1246.83	1566.98	611.478	7748.8	1458.69	1616.48	1989.08	1973.3	1960.53	4086.31	NA	NA	852.457	2503.29	1720.56	1797.85	NA	4669.35	967.076	1407.35	1511.84	2451.69	2116.92	1685.43	NA	2861.33	2057.24	1481.76	3043.08	1958.11	1206.36	NA	1824.51	1746.85	733.264	3248.04	NA	2763.88	1177.06	1218.78	NA	NA	2266.14	NA	1320.77	NA	1327.55	1580.2	1249.19	1646.17	2861.98	2137.16	1925.94	1584.83	712.47	3183.53	1779.87	1172.44	NA	1409.61	3066.53	NA	3141.73	2289.1	1678.92	NA	1049.15	NA	1809.02	NA	2630.01	839.977
1152	EPPK1	418.11	NA	NA	NA	NA	NA	NA	NA	NA	NA	NA	NA	NA	NA	NA	NA	NA	NA	NA	NA	NA	NA	NA	NA	NA	NA	104.712	NA	NA	NA	NA	NA	NA	NA	NA	NA	NA	NA	NA	NA	NA	33.9447	NA	NA	NA	NA	NA	NA	NA	NA	NA	NA	NA	NA	NA	NA	NA	NA	NA	NA	NA	NA	NA	NA	NA	NA	NA	NA	NA	NA	NA	NA	NA	NA	NA	NA	NA	NA	NA	NA	4290.32	NA	NA	NA	NA	NA	NA	NA	NA	779.059	NA	NA	NA	NA	NA	NA	NA	NA	NA	NA	NA	NA	NA	NA	NA	NA	NA	NA	NA	NA	NA	NA	NA	NA	NA	NA	NA	NA	2460.33	NA	37.7034	NA	NA	NA	NA	NA	NA	NA	NA	NA	NA	NA	NA	140.311	NA	NA	84.4545	NA	NA	NA	NA	NA	NA	NA	NA	NA	NA	NA	NA	NA	NA	NA	NA	NA	NA	NA	NA	NA	NA	NA	NA	90.7964	NA	NA	NA	NA	NA	NA	NA	NA	NA	NA	NA	NA	NA	NA	1434.24	331.371	583.313	NA	NA	NA	NA	244.897	NA	NA	NA	NA	NA	NA	NA	NA	NA	NA	NA	NA	NA	NA	NA	NA	NA	NA	NA	NA	NA	NA	NA	NA	NA	NA	NA	NA	NA	NA	NA	NA	NA	NA	NA	NA	NA	NA	NA	NA	NA	NA	NA	NA	NA	NA	NA	NA	NA	NA	NA	NA	NA	NA	NA	NA	NA	NA	NA	NA	NA	NA	NA	NA	NA	NA	188.391	NA	NA	NA	NA	NA	NA	NA	NA	NA	NA	NA	NA	NA	NA	NA	NA	NA	NA	NA	NA	NA
1153	MTPN	272.584	999.35	NA	1180.45	284.024	548.496	1773.79	NA	297.137	NA	1425.82	232.794	NA	NA	1133.08	1361.56	NA	318.719	NA	1066.21	1085.59	NA	NA	NA	1005.6	446.776	614.602	NA	1219.82	611.979	NA	999.572	1376.84	1029.87	NA	306.458	NA	NA	NA	1041.57	NA	168.897	312.27	532.562	NA	1109.64	871.069	NA	663.649	NA	628.75	288.76	594.523	1214.67	209.763	592.114	2428.47	NA	633.267	1765.3	1389.15	NA	293.587	NA	NA	NA	716.205	NA	1527.28	NA	535.921	NA	2401.59	130.837	NA	NA	1013.02	1122	NA	NA	NA	1161.76	NA	251.002	1033	784.291	1923.21	759.181	1415.28	NA	722.091	751.381	509.059	NA	NA	NA	1669.34	NA	583.573	NA	1321.58	1206.37	954.824	469.258	NA	1102.95	682.195	1569.88	596.897	1486.33	908.684	1186.39	2331.7	281.176	NA	856.621	NA	NA	697.581	NA	NA	NA	NA	1073.41	585.476	408.422	NA	389.392	1797.52	NA	1687.94	465.387	698.774	91.3408	NA	NA	1233.55	400.47	1147.51	1253.35	359.228	535.1	NA	NA	916.194	NA	1371.35	686.096	NA	NA	NA	NA	2526.31	548.615	NA	NA	801.631	155.185	NA	NA	721.344	1844.3	555.454	NA	1558.69	NA	454.754	NA	1189.03	514.34	NA	1298.44	1456.64	892.592	804.899	NA	1423.8	425.737	1587.03	1716.21	347.624	NA	1039.7	NA	1147.93	504.752	874.334	1641.82	NA	361.673	395.338	NA	828.488	1115.19	72.8378	785.013	NA	1433.4	1593.63	1850.72	710.825	1084.12	NA	NA	2066.68	NA	525.899	1222.07	NA	NA	1267.25	1474.71	NA	557.696	1263.2	448.665	3218.72	1181.93	276.018	433.701	994.383	NA	578.582	992.333	609.188	1105.61	407.2	NA	NA	1861.14	1764.53	1427.84	784.5	498.106	NA	424.101	NA	1360.41	NA	1775.11	865.298	1057.77	288.442	NA	1755.54	1333.86	351.234	1436.22	488.62	632.099	148.643	1007.52	NA	1057.22	605.136	507.186	NA	1167.27	NA	1461.85	NA	NA	709.132	NA	NA	570.628	1133.33	1310.54	532.149	NA	NA	NA
1154	DEFA1B	NA	1030.77	NA	NA	NA	NA	1243	NA	NA	NA	NA	183.099	NA	4231.73	NA	NA	2318.71	NA	NA	3847.05	2653.25	2198.59	2134.12	NA	NA	NA	1863.26	NA	NA	NA	1700.11	NA	NA	NA	NA	492.564	NA	NA	NA	NA	NA	189.575	215.066	2633.03	2288.38	NA	NA	NA	625.774	NA	683.953	NA	NA	417.991	NA	NA	716.963	150558	NA	NA	NA	NA	NA	NA	NA	NA	NA	293.601	NA	NA	646.908	NA	1492.5	NA	NA	NA	1189.99	NA	NA	NA	2562.38	NA	3084.35	NA	555.186	NA	NA	5398.08	NA	780.745	NA	709.013	2526.73	NA	NA	NA	1099.14	NA	NA	1640.35	NA	3009.52	NA	NA	NA	NA	NA	NA	2933.47	1590.14	NA	NA	1637.72	NA	NA	NA	NA	2478.99	4345.35	NA	NA	1057.59	912.091	NA	NA	NA	627.301	NA	1673.63	NA	NA	NA	NA	664.05	NA	2300.67	392.676	NA	NA	NA	NA	NA	NA	158.917	887.363	591.251	1241.73	NA	NA	NA	1597.66	1909.62	NA	NA	NA	NA	294.998	NA	335.273	1120.94	NA	3515.69	NA	NA	866.719	NA	555.176	NA	348.397	625.575	NA	NA	3698.75	NA	NA	4605.53	NA	NA	8205.23	1123.23	NA	NA	NA	788.467	1006.55	NA	NA	3403.6	NA	4836.05	NA	NA	NA	NA	NA	NA	NA	NA	NA	NA	287.678	NA	NA	NA	2554.03	NA	NA	NA	2157.85	858.74	NA	NA	715.514	1242.91	NA	NA	512.37	NA	NA	NA	NA	NA	204.228	NA	NA	2405.3	203.633	765.454	NA	375.18	360.689	NA	711.351	1522.69	NA	308.098	NA	447.15	NA	NA	924.102	1383.56	288.744	NA	1331.83	5526.53	245.747	NA	NA	1983.75	1586.87	NA	NA	NA	NA	NA	296.403	771.631	NA	NA	NA	NA	NA	1325.54	3541.56	1392.25	1143.27	NA	NA	NA	NA	183.72
