## Supplementary material for "Human Skeletal Muscle Fiber Heterogeneity Beyond Myosin Heavy Chains": Table S20 (part 3 of 3)

Table S20. Detected proteins within the nemaline myopathy proteomics dataset.
1155	ARPC4	NA	1354.48	NA	NA	NA	NA	4518.29	NA	NA	2305.8	NA	NA	1403.51	NA	NA	NA	2052.46	NA	1748.9	1322.54	NA	19597.1	1766.71	NA	438.055	NA	NA	NA	1090.67	NA	NA	562.506	NA	NA	NA	NA	NA	1728.04	NA	1293.13	NA	NA	NA	3151.75	1262.19	1192.18	NA	NA	NA	NA	NA	NA	NA	NA	NA	NA	1130.39	3241.28	NA	NA	NA	NA	NA	NA	3556.03	855.047	1744.71	NA	2035.17	NA	NA	NA	761.308	NA	NA	NA	1839.91	848.547	1443.29	NA	3380.69	922.01	NA	817.669	1240.96	NA	1101.85	1526.81	2625.75	NA	NA	NA	2508.24	NA	NA	NA	1191.78	NA	NA	1229.17	NA	1615.77	NA	NA	NA	NA	NA	NA	1766.82	1214.46	NA	609.761	1955.8	NA	NA	NA	NA	7637.86	NA	NA	NA	NA	NA	NA	NA	NA	NA	NA	825.494	2191.34	1089.93	NA	NA	NA	NA	2003.29	2351.01	NA	1590.52	NA	3456.29	NA	NA	NA	NA	NA	3497.71	NA	NA	NA	1346.27	5117.89	1386.26	NA	1638.14	NA	NA	NA	1016.43	1155.89	1616.51	NA	579.299	NA	1784.24	NA	NA	NA	712.552	NA	NA	1879.4	1410.52	1121.25	1890.26	NA	1722.85	NA	1122.1	1485.82	NA	NA	NA	2985.45	NA	NA	NA	NA	NA	2830.22	NA	NA	790.853	NA	NA	NA	NA	920.996	NA	1274.89	1508.52	NA	NA	NA	1379.19	NA	NA	1031.09	NA	1140.65	1470.67	NA	NA	5395.43	2338.94	NA	880.878	NA	NA	NA	NA	NA	NA	476.263	NA	NA	NA	NA	NA	1217.8	1399.92	2504.71	NA	NA	NA	NA	6127.54	NA	NA	1025.07	2184.14	NA	NA	NA	1427.39	2639.19	NA	NA	NA	NA	NA	579.927	1100.89	NA	NA	NA	NA	1487.73	NA	NA	NA	NA	NA	NA	NA	2329.66	NA	NA	NA	NA	1211.83	NA
1156	TPI1	134032	106411	66667.3	65272.6	39284	122277	48685.3	26225.5	72383.8	91456.4	109205	80449.8	102347	71350.7	83452.6	59673.5	100872	106350	91551	100149	48729	94915	33774.6	24295.8	218053	124179	91848.1	54295.6	42814.6	117617	55481.8	226147	141965	125349	89018.1	195807	157831	69837.8	58512.8	30039	128656	87458	157291	29380.1	25052.3	64486.3	142006	85463.7	185041	48725.1	71121.2	82369.1	107921	87310.6	61644.8	162564	177065	71355.8	104729	110192	90578	126886	116286	17933.2	106998	76764.3	98361.9	49177.8	114346	51838.2	61117.8	149485	39357.4	54663.7	67696.6	44649.3	102117	87781.9	100133	102151	31256.4	213069	94940.3	127749	74181.6	143704	176263	132392	96213.9	76058.4	130776	189804	31021.4	90677.6	94735.4	76755.6	187011	147154	110001	91875.4	66292.1	88507	213890	59184.1	25522	52658.5	131724	191863	44280.4	136369	175759	67513.6	55672.8	81059.2	119148	61524.4	126450	72474.7	23095.6	63980.4	29152.4	103160	151003	114383	27565.7	28466	71996.5	127216	171385	99374.5	93705.4	129243	215442	41280.9	18299.6	52363.1	116243	73485.8	74098.9	62427.2	80639.9	189726	107584	46559.9	99993	32778	103237	124484	94045.2	26601	35139.6	27711.7	78258.9	97820	101464	98115	163860	49823	64670.6	54652.2	76089.7	158053	87811.6	40034.9	131216	76254.4	42119.4	84530.8	62730.9	53678.1	138361	45208.6	47553.8	124122	126949	85710.4	131501	96062.1	94188.6	105149	83614.8	25769.7	85663.6	90548.7	76902.3	91751.7	71180.1	34352.2	51576.4	96775	96109.9	146029	55660.9	189092	49407.4	159323	73756.9	93485.9	65898.7	136175	69410.8	81492.1	65591.1	116656	49440.1	55506.8	74985	62772.9	48752.3	75227.9	103452	103386	27822.8	39346.2	107768	136768	208258	34208.3	67079	86776.5	158560	35473.6	72449.7	200296	159235	32017.5	90475.1	38506.2	44600.7	92205.2	77179	93212.6	90755.4	65792.5	62092.5	173553	55241.9	189864	17374.6	82147	101038	73475.7	55714	68555.1	151630	99573.4	121616	217973	182099	82387	45727.7	151058	94183.2	187306	137386	119096	45927.7	71553.3	14854.3	58214.2	95441.5	92481.1	120345	73689.4	91356.9	43471.3	130582	103343	107263	104456	136959	22205
1157	EIF3E	3166.47	2520.23	1417	NA	2349.4	NA	NA	3282.24	2172.34	NA	1863.51	2076	NA	NA	3689.21	1941.34	NA	2298.74	NA	990.383	NA	10325.7	NA	NA	1363.07	2516.73	2222.24	NA	3382.45	2540.23	NA	2186.8	2302.09	NA	NA	2104.49	NA	1687.33	2045.88	NA	2846.96	1953.4	1773.28	NA	NA	1279.1	1159.74	2664.09	NA	1941.07	2198.36	1874.71	NA	2481.79	2330.55	2171.55	NA	NA	1505.21	2362.09	NA	2212.83	3328.02	1635.1	NA	1855.08	NA	1788.93	NA	2078.79	3006.72	NA	NA	2254.56	1983.93	5235.05	NA	1019.72	4528.46	NA	NA	NA	NA	813.925	NA	2627.04	715.378	NA	1481.51	5339.37	NA	2060.38	NA	NA	2595.8	2303.48	2697.84	NA	1818.99	NA	3233.3	NA	2005.55	2326.56	3132.44	3102.8	1924.53	1603.82	NA	NA	2490.92	873.325	NA	1421.01	NA	2786.12	2092.74	2489.12	NA	NA	1785.89	1935.51	2118.5	1831.72	2374.88	1678.73	NA	1652.03	1260.21	NA	NA	1443.09	1321.33	2319.54	2419.29	NA	2061.28	1946.03	NA	NA	1102.01	1347.75	NA	2265.33	2234.91	NA	2825.67	2036.91	NA	1762.97	1927.17	3417.65	NA	2200.05	NA	2624.24	1071.78	2537.85	NA	4790.54	1808.95	1792.86	1866.53	1210.63	1646.59	2046.61	1968.23	1763.5	1098.05	NA	NA	NA	NA	1189.45	2230.69	NA	NA	2034	2056.88	888.978	2210.58	NA	NA	2608.02	2945.96	2109.51	NA	2416.92	2129.59	NA	1859.86	1991.25	NA	1675.65	2865.27	1644.55	NA	NA	1917.02	NA	2176.66	1062.46	NA	NA	NA	1787.92	2383.86	2799.54	2188.56	NA	NA	NA	2757.43	1978.27	NA	2421.17	308.319	1659.25	1708.44	2914.19	1569.07	NA	1886.49	NA	NA	NA	2218.66	2473.78	NA	1259.82	NA	NA	2155.12	5066.25	NA	2034.8	1465.97	1209.67	1795.11	NA	NA	NA	2127.98	NA	1910.06	NA	1657.63	2163.56	NA	2014.71	2600.23	1385.79	NA	3704.59	1579.41	NA	1981.29	NA	2734.49	1673.79	2162.21	NA	1470.35	2770.29	2264.29	NA	2500.63	962.561	2254.73	NA	NA	1944.63
1158	SEC61B	1898.48	NA	NA	1519.69	935.668	1787.47	5324.01	1948.75	1993.2	NA	NA	2290.46	NA	NA	NA	1698.05	NA	1934.49	NA	NA	3191.96	14308.9	3295.82	760.051	NA	1122.05	1545.64	NA	1926.66	1629.84	NA	1413.79	1707.21	2028.92	NA	1885.01	NA	NA	1691.47	8639.34	1589.31	1682.73	1554.33	3208.91	10855.5	1420.86	1118.6	1596.49	1118.81	2102.81	NA	1264.26	2318.11	970.154	1534.09	1239.27	NA	NA	1771.63	NA	NA	1434.3	1361.73	1732.99	NA	871.001	1596.05	2268.09	NA	2006.01	2054.69	NA	NA	1715.55	1555.81	3633.94	NA	1044.29	NA	NA	6158.01	1492.18	NA	1097.5	792.932	1682.32	NA	NA	1731.09	NA	2250.73	1734.76	11066.4	NA	1384.63	1805.98	NA	NA	1877.35	NA	1744.16	NA	1917.63	3149.58	1201.21	1921.73	1761.02	NA	NA	NA	946.078	NA	1012.1	1697.03	NA	NA	1825.42	4194.11	3206.11	2603.95	1933.82	NA	NA	1449.98	1971.6	1864.67	NA	1602.95	873.492	NA	NA	1723.31	1144.98	1942.6	1403.53	2557.15	NA	1680.45	982.158	1934.7	2297.55	613.899	1265.42	1683.96	1516.83	1297.62	2385.2	1078.6	NA	2058.33	3187.51	4373.84	NA	1069.83	NA	1043.05	1266.17	2423.22	1606.92	NA	1164.44	NA	2156.57	NA	1451.34	1601.8	1717.31	1819.89	1101.16	1955.28	NA	1809.6	2645.14	NA	1715.58	NA	NA	2585.67	1284.79	NA	1987.61	1180.57	1499.64	1750.78	NA	1284.61	1226.85	10570.9	1400.38	NA	1694.7	1910.37	1580.48	1379.66	2002.97	838.755	NA	NA	NA	NA	1350.36	1775.8	1986.11	NA	3926.84	2043.31	1983.44	NA	1143.77	2727.64	NA	NA	2293.01	4625.67	NA	1380.2	NA	6088.23	1361.59	1371.45	1322.66	3929.01	1776.48	1222.43	NA	14275.7	1458.46	1917.41	NA	978.541	1370.84	NA	2610.37	1835.38	NA	1129.28	5066.06	832.079	1935.11	NA	NA	NA	1296.01	NA	1241.36	NA	1922.16	1612.55	841.999	NA	2491.12	1236.23	NA	1381.18	1880.58	1775.52	1991.48	1708.5	2633.82	1793.81	1022.09	NA	1543.51	1654.17	1367.88	NA	NA	NA	1481.76	NA	645.043	1503.27
1159	GABARAPL2	802.683	2531.09	NA	1072.04	NA	507.668	NA	772.571	687.232	NA	632.528	865.869	NA	1425.27	2693.47	1218.41	NA	375.231	1493.67	829.749	NA	NA	1650.57	NA	NA	631.543	NA	NA	1346.46	1246.17	NA	NA	593.666	1673.99	NA	494.636	NA	1781.65	NA	NA	NA	525.379	288.046	NA	NA	1184.2	434.073	902.035	NA	NA	NA	390.464	794.803	NA	NA	446.481	1421.97	1064.9	NA	790.581	2048.08	744.194	NA	732.072	NA	2368.51	NA	335.826	1068.88	798.63	740.469	NA	NA	900.547	737.419	NA	2056.17	944.096	2953.88	NA	NA	NA	NA	622.692	1119.26	475.491	NA	598.841	3114.19	2301.19	713.319	471.515	NA	NA	446.008	357.01	665.256	NA	593.997	1453.26	993.161	1540.12	1015.33	1371.68	784.716	1105.6	NA	495.476	416.124	739.524	573.205	1204.72	NA	554.238	NA	3062.32	NA	632.934	645.36	1527.51	502.321	1300.49	NA	367.108	389.952	1156.64	2294.38	561.468	543.885	1457.79	883.67	1235.22	551.84	578.964	NA	NA	446.235	638.251	799.702	861.199	731.738	1057.84	388.081	150.374	NA	NA	619.295	412.099	NA	650.411	NA	NA	2006.34	610.655	1549.48	386.671	317.46	939.384	1217.16	NA	970.151	NA	672.904	NA	704.003	NA	617.004	NA	807.886	1146.19	1257.6	1581.24	1050.2	NA	1113.59	NA	NA	NA	1849.01	660.088	586.149	NA	865.386	NA	365.42	455.846	1836.82	1270.41	565.528	NA	637.476	448.138	2385.46	667.52	NA	415.847	NA	1722.04	737.516	NA	775.282	731.063	NA	NA	NA	NA	307.685	744.572	768.912	836.835	1101.43	1929.69	1203.11	428.779	2149.07	573.285	492.629	2182.43	651.938	413.05	787.757	NA	449.144	462.414	1338.52	NA	630.986	NA	NA	700.228	719.068	1993.4	NA	1757.27	NA	581.581	NA	672.646	NA	NA	NA	3010.13	442.167	6104.08	598.797	1483.51	747.918	602.068	430.329	495.871	691.265	398.406	1499.77	674.597	634.591	482.881	351.11	1293.62	NA	965.823	2273.45	NA	728.719	1192.89	NA	NA	628.665	NA	591.622	NA	NA	439.453
1160	MYL6	2017.92	3051.58	NA	3132.5	1737.24	1603.89	18668.4	5783.52	6419.59	4945.49	5128.56	4529.96	1949.4	3075.68	NA	5553.34	NA	3806.8	3195.65	2212.83	32361.7	53045.2	18923.4	NA	1683.3	3160.39	3049.65	NA	6146.4	2460.33	NA	3034.59	3013.48	2857.35	2300.64	4724.13	2255.04	3493.18	4685.69	60511	1324.03	1828.86	1963.07	13754.8	123986	4943.46	965.923	3172.03	NA	2334.73	2025.35	1943.73	2523.27	1293.15	NA	1438.44	4283.47	2629.33	2064.02	NA	6250.87	1602.95	3319.47	1119.15	5016.28	3622.79	4177.37	1788.11	3936.51	NA	2661.72	NA	24775.1	3118.33	1568.93	NA	2952.12	5236.45	2784.26	NA	5411.51	2056.82	NA	2134.45	3236.09	2317.22	3806.66	3069.24	4086.38	3613.4	1819.71	2838.42	113592	NA	961.224	1165.68	3163.23	NA	1724.42	4026.07	2071.2	7813.33	3329.32	5288.15	2958.69	4140.46	2602.57	4954.73	16597.4	2640.76	2832.19	3508.1	24180.8	2544.39	5966.85	3880.66	NA	20589.4	12843.4	3708.06	3712.73	8448.54	2330.01	1242.25	3638.86	5058.97	5278.47	6405.93	2710.43	NA	2940.67	2476.68	1614.85	1884.8	1288.9	3851.89	3594.99	1405.4	3966.04	3635.56	7718.87	3025.66	NA	2061.96	4217.88	951.875	5280.59	4005.3	NA	2578.35	11030.3	15442.6	6177.26	1072.46	3249.66	1413.69	4128.89	1392.11	5014.42	7072.54	4680.72	3958.91	1906.58	835.172	4152.8	1162.36	1806.76	2067.18	6458.2	2835.25	NA	4136.86	22271.8	2396.07	7754.21	17957.5	NA	1425.01	2430.92	5661.29	2908.03	12157.3	3869.53	6382.69	2223.4	2689.23	3958.12	30146.7	2359.82	3177.57	3902.14	4192.52	3407.94	3322.87	2862.14	1418.09	16196.8	3342.91	4010.07	3288.35	6157.08	6298.93	NA	NA	20922.6	1263.28	1341.15	3388.72	2049.78	4761.86	2395.29	2694.09	3667.07	201417	4459.69	2478.63	3594.39	24185.7	1020.51	1537.39	2568.15	12222.3	2342.65	2501.11	3483.07	61866	3277.93	4741.69	NA	3876.79	5244.06	5407.07	3500.24	5860.27	NA	3078.42	29763.9	2525.08	2531.91	3412.59	1928.04	3185.18	3244.96	NA	3447.53	4315.24	1498.9	2764.37	2418.57	3911.72	3323.64	1788.69	3476.33	2843.09	2506.43	NA	2782.93	5476.23	4968.19	3853.5	1942.39	NA	2212.13	5128.41	4203.48	17745.8	2532.43	1190.13	1591.73	NA	618.661	2023.6
1161	ACTB	13875.2	14889.9	23761.9	14346.8	7755.22	12685.1	107714	16310.2	14294.7	21601.2	11428.9	12271.6	16227	23026.5	27568.7	21356.3	16095.4	18674	18584.4	15590.8	78621.1	506651	53863	26158.3	8326.99	15825.6	18084.4	35428.4	21391.7	11058.9	22938.8	10785.2	30576.1	8236.13	22068.1	17830.2	15733	29492.5	9659.4	154560	12072.2	9636.07	8573.21	31863	209165	18000.6	8623.56	15726.7	8939.88	12448.1	12020.7	9718.93	12017	16907.1	14159.6	11289.4	30462.1	65146.3	9717.83	17848.9	30933.8	7072.2	14886.1	12508.2	22824.6	12596.3	29430.5	9740.15	14715.5	5433.04	19987.6	406180	92476	16834.6	10563.8	20913.9	13542.7	31442.5	18691.5	28044.2	46099.4	13678	31848.5	16391.8	17474.9	12143.5	14174.3	18687.6	14408.6	22568.4	8468.26	9286.56	234231	17878.5	10654.9	8466.96	10636.4	20127.1	13178.3	41853.7	21689.1	18629.6	12977.8	23487	13899	19178.4	13857.4	15115.4	34677.3	6714.46	12030.2	17736.6	93187.6	13558	17735.5	14379.8	14999.7	188873	76644.7	10516.4	17711.3	22665	18398.5	11047.8	21529.7	26723.8	22281.8	24701.8	13123.4	15471.2	26217	9230.25	7203.48	11950.4	7379.96	28074.6	18388.8	10328.6	18173.6	24604.4	81189.8	9869.42	8584.85	15403.9	50291.3	7471.33	73864.8	17491.1	25047.8	10521.6	38488.5	118632	17749.5	5794.03	13465.2	8317.01	8836.29	9735.51	29138.4	14166.6	21233.7	24532.3	16708.4	8515.07	10751.8	6577.57	10516.3	10434.6	25623.5	15356.9	18453.5	25692.5	86342.3	11275.9	54748	25055.2	13140.8	9151.61	22433.4	41603.2	16028.8	28603.7	23731.2	75810.4	12286.6	10102.4	20303.4	122036	11657.6	23379.3	13171.1	17719.9	31136.9	13153.1	11968.6	10056.7	129786	15656.1	21270.7	11470.9	23926.4	33347	11012.9	27248.3	112727	7043.32	7880.07	20144.2	16661.3	17529	21061.6	25789.3	18901.8	71310.9	16000	10115.9	14658.4	146020	11802.3	9706.93	6888.62	30011	9740.28	8633.84	5338.21	349228	15140.2	19683.5	23264.8	24154.8	23491.6	14737.7	16718.5	19545.3	19822.9	13702.5	173611	6947.4	9304.41	25196.1	25606	21907.4	14975.8	30563.4	16077.4	41058.8	7298.69	19979	7762.76	22853.4	16000.4	10909.9	17730.2	14728.3	9067.19	10139.4	13391	31601.6	17121.5	30845.3	15144	23435.2	8372.18	26240.6	18567.3	38853	12201.3	13382.9	10464.6	59682.2	15754.8	11151.2
1162	EIF4A1	1582.27	8024.4	5505.01	5804.92	NA	NA	5289.76	NA	1549.3	10494.4	4210.05	1580.1	2434.93	5603.23	9390.16	3297.85	3995.07	NA	5100.56	2013.06	4310.22	7226.91	11442.4	12031.7	2555.53	929.883	3952.36	5879.81	5965.16	3297.14	4602.96	2364.69	NA	2537.79	3804.35	NA	4837.08	6649.29	3696.32	6406.27	2973.87	1784.97	1892.78	10543.9	6499.84	4461.4	NA	2007.97	2487.57	2660.29	2662.15	1576.32	2282	3027.1	NA	NA	6845.17	7869.06	NA	4143.55	6499.37	1718.42	NA	1532.9	5707.83	10595.7	6825.84	1461.61	5118.1	4291.07	NA	NA	9368.91	1653.69	1480.99	NA	6396.13	2641.5	7278.19	10644.4	9875.68	3722.72	8182.88	2853.24	3866.83	1961.13	5080.86	6761.42	6541.45	11916.4	3283.01	3005.07	6237.93	7616.09	NA	1781.45	3799.58	3998.23	1437.98	4593.83	2901	8438.35	2120.66	2700.01	2602.31	2904.36	NA	2108.97	7311.21	3805.7	2739.88	2227.58	6460.53	1054.95	6373.63	11315.2	NA	4306.63	14646.1	5737.21	1022.9	6000.79	4023.21	NA	1069.67	2894.46	8085.99	1112.66	5364.35	8811.27	3288.71	3024.53	2344.29	2450.71	1202.64	4342.89	3975.98	1279.68	2911.42	7658.67	1976.21	3638.17	2974.71	1453.16	4206.8	1371.47	3253.09	1093.14	5443.37	1605.6	5030.07	5955.92	8791.69	NA	6404.18	2959.19	2283.52	2281.93	7281.78	4552.32	3599.98	6805.96	2375.76	NA	5151.12	NA	1840.54	1900.77	2147.76	3734.9	8813.66	7133.03	5257.87	4168.63	2624.54	8305.54	1750.93	6994.75	9346.2	4193.25	1206.17	6296.96	4132.4	3391.08	5880.55	1768.72	9356.35	7450.1	1487.14	4820.48	938.806	2263.31	7293.38	1438.23	1398.66	1904.34	NA	7386.27	1375.38	5936.21	2243.98	4105.96	NA	NA	7544.45	548.051	1658.49	6872.27	2867.19	4360.44	3818.66	4090.56	4278.3	13900.6	7014.87	2004.74	5750.04	6136.52	NA	2018.39	2987.42	5779.44	1180.95	3440.04	3820.65	4696.45	1970.01	4264.4	NA	3667.2	4028.24	6939.02	2444.64	8383.27	3977.03	NA	6660.25	NA	NA	3908.32	5687.37	8642.26	1478.37	13339	3555.67	4051.68	1411.68	2855.68	NA	5577.11	2734.24	3257.95	4629.8	2612.41	1302.94	2561.02	1076.94	4408.23	2695.35	4627.56	9082.12	NA	2685.45	2923.48	NA	7746.96	5832.96	5745.1	NA	3878.09	3854.78	1144.74
1163	RPS20	9732.4	6177.63	NA	5152.4	5014.15	4022.96	5007.23	5753.24	7150.75	NA	4608.47	6652.8	NA	3896.37	NA	6462.31	NA	8569.18	5153.62	2262.79	5213	18250.1	NA	NA	3457.44	6979.78	5904.66	NA	5050.49	4553.96	NA	2862.87	2968.84	2827.3	NA	8149.49	NA	4922.89	4715.32	8435.5	4520.39	9816.52	9912.53	5152.08	10831.7	3503.34	2394.05	5098.06	2493.47	8528.9	4947.94	4973.16	6187.22	5773.36	8078.04	5840.18	3063.91	3344.69	7774.57	NA	NA	8387.96	8040.16	8129.53	NA	4163.24	3263.09	8639.75	4918.41	4125.14	12359.2	NA	4097.5	9364	4887.68	6704.2	4009.86	3080.18	2033.57	NA	1907.04	3373.64	NA	2776.78	2767.48	3645.7	2005.54	2682.83	5353.44	6803.9	3414.26	3757.98	18443.8	NA	7444.83	7102.2	5238.16	NA	5275.47	2143.08	6569.21	2930.98	5272.21	3520.6	6171.96	7352.82	5253.96	6896.63	NA	4198.43	6818.56	4318.62	3249.82	6833.74	NA	3511.86	6302.92	7717.02	8580.25	992.394	7129.41	NA	6769.52	5093.65	12460.1	12308.3	2881.18	7206.58	3889.85	NA	4391.84	4142.41	2142.05	9890.53	8373.93	1986.4	5518.15	7180.73	2504.05	2631.85	7889.43	2549.44	2980.92	8555.96	7677.82	5910.34	7859.03	5461.23	NA	7094.34	7166.01	12096.5	NA	5659.2	NA	7732.55	3106.88	5895.26	5518.53	4577.77	4536.45	5042.76	4445.04	3785.04	4789.17	7016.22	4940.38	6607.49	3743.14	6012.37	NA	4361.16	8880.66	3874.45	5254.68	NA	4519.68	4381.72	NA	NA	8069.93	NA	3199.46	4481.02	4072.05	6896.34	2218.04	10810.8	5623.81	2357.06	6268.46	5341.83	4061.52	6375.91	6557.77	4087.27	NA	NA	2204.6	3001.86	5122.32	3689.55	3919.03	NA	6244.88	8089.34	9170.67	4301.3	8509.08	7006.96	2651.55	3645.03	10743.7	9540.23	3651	5970.79	1309.69	12719.4	6042.48	9253.21	2392.77	NA	5007.79	2506.67	NA	15127.4	6546.2	4981.36	NA	3697.14	4316.22	NA	8939.38	4745.45	5268.53	8002.12	6942.51	3619.36	5683.1	1984.34	3129.36	3297.91	7211.23	NA	5491.47	1989.69	5588.65	4934.23	5201.02	6739.02	7528.65	3871.63	2650.89	5828.91	6571.94	5096.34	8271.32	5669.63	15368.2	6524.1	NA	NA	4209.46	9281.52	7127.51	6919.21	4695.44	NA	8709	NA	NA	8041.93
1164	PSMA6	5303.25	14242.3	10576	11722.7	5743.78	5015.32	8431.55	8193.55	5429.29	14740.4	9442.59	2910.42	6078.48	10037.7	12190.5	8075.05	7809.19	3664.1	7823.1	9341.89	7237.64	14847.7	12526.6	4646.94	8206.82	4024.63	11076.2	12833	10861.3	6539.22	12199.2	8232.92	13095.6	6681.2	20675.9	4187.01	10346.4	13655.2	10826	9724.38	7498.99	4920.82	4487.6	9989.51	14537.4	10775.5	6014.81	12293.4	8855.25	6835.8	10109.2	4626.73	7285.93	7550.77	4965.09	2889.38	8750.79	11855.6	2899.31	8665.29	13060.1	5834.35	3993.61	6640.2	14722.9	11133.8	9805.03	3267.54	12111.9	13268.5	6975.64	NA	10696.3	6587.12	7393.72	8786.43	9325.7	9823.92	12595.6	17657.7	9468.54	7936.51	10318.6	7214.65	8507.76	5207.64	7249.96	13280.1	8732.08	14826.2	4831.29	6816.78	8504.02	16035.7	3932.34	5924.34	7160.23	8813.49	4488.74	11781.9	16274.9	12042.3	5725.1	6879.05	11586.3	8060.35	5443.69	5789.94	12270.4	10334.3	6877.34	8827.43	7791.4	3203.92	13046.7	7921.2	3692.56	11967.8	17415.3	13300.1	3855.15	14484.2	8803.83	6567.23	4243.88	10734.3	10361.4	3046.42	9014.92	9875.25	6566.19	8104.89	5411.58	6172.98	6002.23	16943.1	10277.9	4571.96	8705.15	12310.4	4255.75	8046.65	4220.84	4657.4	15715.6	4235.22	8346.4	6666.5	10685	5075.5	10701.4	10745.4	18166.5	6288.74	12603.5	5592.49	6058.5	9860.66	10594.7	19062	9759	15006.9	8694.82	2469.08	10978.3	3281	9527.38	8456	7518.51	11783.4	12477	12938.6	7926.28	6293.42	10917.5	8284.01	4755.49	8407.56	10506.8	9154.21	3646.27	8488.61	10371.5	10190.5	14788.1	5690.81	18776.8	8584.51	5988.94	8044.34	4603.42	6717.47	7149.83	4023.54	8865.22	5580.27	12275.5	7127.06	5920.53	11314.6	7047.67	8859.79	4905.26	2173.68	8724.13	5121.13	3740.95	9850.78	16568.6	8807.84	7693.29	8801.42	12742.6	11565.1	11301.1	8169.55	8761.03	11232.2	3427.33	5515.23	6920.04	8543.33	3927.74	6591.37	8684.44	7537.18	7055.59	11289.8	7458.37	10131.8	8711.12	11258.2	11807.3	14438.5	9058.9	3377.99	10271.8	3273.1	4520.02	6729.6	10412.7	13093.9	4691.44	30953.7	7001.21	8883.83	6543.34	9861.04	3142.01	11418.7	8345.1	8936.08	11227.7	7230.64	3545.12	5017.07	5154.63	10098.5	4718.41	10250	14794.5	NA	11332.6	7813.75	6916.25	10505.4	13845.5	11567.9	3733.54	5217.76	9843.69	5249.48
1165	S100A10	NA	4979.3	NA	NA	NA	NA	NA	2336.2	957.036	5510.88	NA	NA	NA	NA	NA	3184.49	NA	1236.85	NA	1864.99	NA	18022.5	25765.8	NA	2250.68	NA	NA	NA	NA	NA	NA	NA	NA	NA	NA	1558.58	3261.67	NA	NA	10656.7	NA	NA	NA	15873.8	7548.14	NA	NA	NA	NA	NA	NA	NA	NA	NA	NA	NA	6027.83	2827.28	NA	NA	NA	NA	NA	NA	NA	4624.67	NA	647.041	7584.7	NA	NA	NA	NA	NA	NA	NA	NA	5049.55	NA	3787.3	NA	NA	NA	NA	4372.6	NA	NA	NA	3648.93	NA	NA	NA	14672	NA	NA	NA	NA	NA	1669.23	NA	NA	3873.73	3076.32	4643.76	NA	1657.89	1612.17	NA	NA	3481.3	NA	NA	16515.9	1352.94	8545.17	5660.07	NA	4429.86	NA	NA	NA	6575.39	3392.86	NA	NA	NA	5876.08	3861.96	NA	6170.16	NA	1654.42	1071.83	NA	NA	NA	NA	643.552	3121.07	NA	NA	2079.2	NA	NA	2192.43	NA	NA	NA	NA	NA	NA	7845.66	4089.98	NA	2622.83	NA	NA	NA	6004.58	4217.85	7717.2	NA	NA	NA	NA	NA	NA	NA	4875.32	NA	NA	6076.73	38386	NA	NA	5744.09	NA	NA	4446.6	9553.69	2280.33	17582.4	10753	3168.35	NA	NA	3902.29	30777.7	NA	5761.03	NA	2022.4	7149.95	NA	1483.05	NA	NA	3893.46	3931.16	6180.69	2882.59	6292.87	NA	NA	10487.9	NA	NA	3532.6	NA	3940.21	NA	6136.97	1945.19	47492.3	NA	NA	NA	53555.4	NA	NA	NA	4990.22	NA	NA	NA	10262.1	NA	NA	NA	6838.26	NA	12025.6	NA	9462.03	NA	2002.08	NA	NA	969.656	NA	4505.64	NA	NA	NA	2470.5	NA	NA	1979.88	1512.36	NA	878.564	NA	NA	NA	NA	NA	NA	8025.32	NA	4766.69	NA	NA	NA	NA	NA	NA	3152.13	NA	1131.5	NA	NA	NA
1166	CDC42	1463.2	3571.18	2548.88	3973.65	1445.14	1954.61	3084.97	3342.24	1807.36	4655.82	2492.18	1776.92	3172.4	1890.66	3932.01	3285.25	2603.94	1157.72	2683.77	3454.39	1775.49	14844.5	2718.42	3224.62	2056.34	1468.65	2863.3	1817.91	3144.23	3822.86	5625.4	2611.67	1784.82	2791.18	6316.64	1768.36	3087.92	3705.09	2325.45	6466.28	1675.65	1096.73	1448.48	3335.22	4572.54	4035.89	2780.77	2724.99	1554.83	1711.91	3100.99	1567.01	3705.45	2595.31	1195.84	903.561	3303.87	4908.51	1419.59	4101.67	2930.21	1482.3	1815.24	1280.1	5334.7	2813.26	3658.32	1041.65	2460.67	2712.94	3232.18	14604	NA	1408.97	1367.72	4582.27	2086.25	2478.47	3774.17	5236.51	4285.71	2430.83	7736.63	2305.77	3350.19	2306.18	4074.07	3230.15	3407.03	4391.29	3068.88	1746.2	3935.14	7925.49	899.67	1114.54	3250.3	3553.79	1750.93	3441.53	4652.46	3478.01	2776.33	3702.01	2232.94	2415.87	1941.31	1878.27	4006.37	2542.98	1683.06	2921.05	1361.07	1457.75	3340.44	3348.74	1927.27	6383.93	3893.36	7565.35	1339.46	4322.05	2481	1650.78	1572.9	2315.02	3333.93	1620.65	1909.09	4783.7	3785.9	2016.01	1331.54	1143.93	863.373	3030.52	2376.86	1242.7	2958.13	2693.24	2514.56	1693.77	3029.38	1000.2	2652.13	1061.94	3664.98	2149.48	3021.54	1582.65	3332.23	3936.24	2504.51	1163.35	3709.79	1055.16	2061.44	2097.49	2924.63	3963.04	3064.3	2564.07	2863.49	644.756	2282.91	1363.77	2198.28	1904.61	2679.42	3477.32	2958.84	3031.7	4853.9	3009.9	3050.01	5844.67	1679.73	2897.04	5036.23	3019.34	1586.98	3625.87	1622.85	4314.32	3470.42	1372.91	3368.77	3939.7	2395.18	2222.94	1812.65	1663.23	NA	1818.15	1848.83	1809.59	7077.29	2268.49	2820.28	3163.26	2846.87	3654.74	1524.33	3614.85	2761.43	951.712	1249.43	4016.56	1763.96	2643	2094.73	1926.71	2535.63	7071.08	3196.01	1894.2	2852.99	6454.38	1091.54	987.006	1580.62	3401.65	1700.89	1830.91	1607.74	4138.11	1817.09	2695.83	2265.07	3213.03	3259.71	3944.08	1996.55	4525.63	3406.32	991.774	3151.96	2009.36	1115.75	2634.94	2252.72	2826.53	1556.88	NA	2935.35	2654.45	1544.02	1777.82	1445.37	2809.04	1329.34	2146.74	5258.59	1923.08	1226.23	2321.35	1181.28	3238.57	1738.96	3406.16	3917.9	NA	2053.02	2220.74	2336.7	2117.92	2283.99	4173.17	938.851	4769.46	2853.16	784.672
1167	DSTN	850.359	2552.57	NA	NA	NA	576.152	1234.73	468.983	297.16	NA	410.172	467.189	4349.16	2540	NA	1110.76	6148.81	280.172	1453.02	3970.82	1836.65	NA	NA	NA	NA	148.192	598.69	NA	1110.06	795.763	NA	217.525	NA	1109.28	NA	329.578	2267.83	NA	459.518	2406.94	730.88	474.067	644.774	1977.58	2228.18	2253.59	472.309	857.796	331.58	222.604	NA	274.092	NA	NA	290.482	195.278	NA	NA	597.131	3419.03	NA	541.284	463.374	NA	NA	1523.73	820.782	314.183	2512.06	673.722	1294.33	NA	NA	148.85	540.299	NA	NA	2016.44	NA	NA	6276.54	925.276	NA	NA	4311.69	339.16	1400.68	998.897	1602.03	NA	631.323	587.254	2545.11	NA	287.551	NA	513.039	NA	291.836	NA	NA	1056.38	NA	NA	NA	1221.22	492.871	NA	763.45	1045.49	875.073	1719.85	897.551	210.556	NA	NA	NA	NA	1329.55	NA	157.591	NA	578.88	403.835	443.918	2026.88	NA	213.807	341.842	NA	4522.35	283.859	563.644	281.426	392.758	NA	940.416	130.745	2579.04	4193.6	NA	430.54	NA	278.812	NA	335.887	531.656	334.728	NA	245.021	NA	NA	NA	NA	2154.04	NA	649.457	441.335	1563.46	NA	2445.05	727.331	544.354	NA	880.564	424.748	621.171	NA	1413.98	1860.22	NA	1533.42	547.52	444.798	270.448	5153.66	1450.95	941.977	NA	981.205	302.157	NA	NA	NA	1083.18	NA	NA	1965.24	377.211	1373.95	170.965	474.386	NA	266.308	177.168	447.555	NA	1089.06	2376.45	1255.48	1326.16	1526.05	491.937	1945.59	1436.84	NA	474.722	2689.88	680.657	2455.47	1204.68	2116.83	2878.83	1222.67	2116.15	NA	729.901	447.429	190.786	334.315	435.918	2371.82	NA	637.319	1905.86	525.367	284.492	1163.39	NA	1591.63	2510.05	NA	1053.32	NA	2348.49	98.0919	NA	826.957	NA	2106.4	1200.01	NA	NA	NA	592.609	2873.53	578.345	426.483	771.795	NA	NA	556.457	NA	767.378	428.123	676.009	255.875	767.287	413.156	851.368	NA	NA	339.023	NA	760.186	1301.79	470.724	NA	305.695	NA	2185.56	NA
1168	GMFB	1784.89	NA	NA	NA	NA	NA	14358.6	NA	4531.68	NA	3537.8	NA	NA	6258.39	NA	8759.17	2377.32	1418.63	4762.31	NA	7152.64	13095.6	15485.2	NA	NA	3437.47	6125.84	NA	NA	NA	NA	5384.88	5202.99	8815.01	NA	3362.66	NA	NA	3069.13	NA	4153.95	3375.77	2687.74	NA	NA	5787.71	12959.1	NA	6057.75	NA	NA	2596.05	NA	3610.51	3824.95	1892.69	NA	2502.75	NA	3029.95	NA	3530.67	NA	NA	NA	3334.87	6488.37	2619.32	2228.95	NA	7840.8	NA	23333.2	NA	NA	NA	6230.03	4743.76	NA	NA	7011.88	4766.09	NA	4856.03	7021.51	4853.08	8613.17	5057.54	2897.09	4208.18	NA	6237.29	NA	NA	2944.12	2478.72	7790.24	NA	3691.23	9706.28	5001.06	NA	5876.74	NA	NA	7096.92	NA	5746.06	13071.5	6200.5	3451.89	7362.8	11019.1	1786.13	NA	3034.7	NA	5941.05	5462.99	NA	NA	4882.06	4824.21	NA	3148.9	1855.38	NA	1213.8	6698.75	NA	9555.14	7508.86	2842.97	NA	NA	NA	7305.68	4181.33	NA	6496.01	1631.84	3914.75	3872.93	NA	4813.47	1920.07	6503.63	2213.15	NA	NA	8826.45	NA	NA	2793.48	6321.88	1603.06	4692.75	NA	6305.37	NA	4586.79	5803.06	NA	1206.71	5077.12	4054.05	NA	6184.63	6731.71	5862.64	NA	3537.03	6095.91	4067.98	NA	NA	2071.87	NA	4968.2	5149.4	2976.98	NA	NA	4440.55	NA	2841.63	2915.85	6452.51	2496.68	2968.97	1136.81	NA	3313.03	1572.76	NA	NA	NA	4685.09	3827.32	NA	5816.81	5268.2	NA	4514.45	5899.38	NA	2693.68	5006.58	NA	NA	3704.01	1851.07	15338.6	NA	5865.58	5213.32	5892.83	5479.09	2355.85	6362.47	3108.99	NA	NA	3568.61	2599.36	6328.17	5586.26	1140.06	NA	4264.66	5691.65	NA	NA	NA	2110.73	1487.04	9394.9	3136.04	NA	4074.51	1487.35	2061.37	1009.75	NA	4087.93	3609.1	2625.57	NA	2824.28	4780.38	NA	6211.17	NA	2793.88	2493.67	3702.55	2787.48	6387.11	NA	7879.91	NA	NA	4173.27	3661.6	NA	10016	4094.82	NA	1747.8	NA	NA	NA
1169	SRP54	418.717	NA	NA	NA	410.169	NA	NA	NA	286.552	NA	NA	166.938	NA	NA	NA	366.825	NA	173.926	NA	NA	NA	821.623	NA	NA	292.965	NA	NA	NA	319.094	292.957	NA	NA	NA	369.462	NA	NA	NA	NA	NA	NA	NA	224.111	NA	NA	NA	NA	414.347	262.948	NA	479.462	NA	196.41	NA	NA	322.23	181.014	NA	NA	NA	NA	NA	NA	416.69	175.125	NA	NA	NA	NA	NA	NA	NA	NA	NA	276.452	NA	NA	NA	NA	NA	NA	NA	NA	NA	333.156	NA	NA	NA	NA	443.155	NA	NA	274.823	NA	NA	190.205	NA	NA	NA	375.84	NA	NA	NA	NA	379.772	NA	310.771	NA	NA	NA	NA	306.598	NA	NA	214.068	NA	NA	292.798	NA	576.519	NA	190.768	NA	NA	344.209	210.658	NA	NA	190.249	NA	NA	NA	232.739	NA	355.789	NA	NA	NA	312.874	NA	NA	NA	NA	NA	295.007	NA	NA	NA	NA	NA	936.624	NA	547.451	NA	NA	NA	299.384	211.571	491.081	NA	178.471	NA	NA	286.201	NA	NA	254.188	NA	NA	NA	NA	NA	NA	NA	NA	216.972	NA	272.137	NA	NA	NA	209.359	NA	NA	NA	NA	338.659	NA	NA	NA	NA	278.977	283.567	NA	223.757	294.826	NA	NA	NA	NA	NA	367.109	NA	NA	NA	NA	NA	383.271	NA	NA	NA	NA	NA	417.099	NA	NA	350.744	NA	NA	NA	425.476	476.123	NA	NA	264.725	NA	NA	165.308	136.044	NA	353.308	NA	NA	NA	NA	NA	151.216	NA	NA	321.598	NA	NA	NA	475.83	NA	NA	NA	183.285	NA	NA	NA	NA	251.32	NA	NA	302.885	NA	118.814	NA	287.136	NA	NA	NA	NA	NA	NA	NA	NA	NA	265.682	NA	NA	287.18
1170	RAB2A	1356.7	NA	837.862	890.866	1561.62	2192.47	2295.76	3319.32	1422.36	NA	2158.73	1321.83	NA	NA	NA	1157.05	NA	1720.83	NA	NA	NA	2894.98	2449.47	NA	1130.5	2394.17	1691.09	NA	2012.85	2657.6	2148.91	1950.58	1359.36	2185.49	NA	1511.49	NA	624.381	1916.75	1787.79	1132.02	1086.16	817.431	2046.65	1922.04	1274.67	3197.75	2159.47	1424.74	1544.8	1915.68	1610.23	2853.71	2601.07	1516.96	1300.34	669.71	651.65	1283.87	NA	1354.03	1163.8	1883.83	1200.47	NA	773.469	1945.62	1119.25	NA	1070.96	1080.39	NA	NA	1313.65	1619	4572.83	599.38	883.039	1440.1	NA	1824.13	1297.51	NA	1150.21	885.458	2051.48	NA	NA	1860.78	893.498	3485.48	798.815	2010.25	NA	2111.79	2272.17	1592.22	NA	1286.68	NA	2460.77	281.101	1692.14	1582.27	3338.15	2293.58	2168.29	2200.23	NA	985.428	1694.69	813.552	NA	945.813	NA	774.688	2379.13	3384.96	1897.08	2333.52	1313.81	NA	1621.73	1845.85	1233.73	1402.82	1200.43	1592.14	1043.5	NA	NA	1423.96	1082	1452.3	1199.27	2602.83	2465.11	1692.05	825.984	1583.43	1331.59	920.628	2612.92	1630.11	1685.93	1955.24	2951.87	1391.35	1080.19	1336.26	NA	1568.57	1855.17	2023	NA	1723.07	1023.72	1830.23	1052.71	2988.07	1325.42	1774.72	3048.79	1673.8	2360.03	1397.07	3146.51	2768.39	1359.61	1438.2	NA	2255.15	2997.36	2254.3	2930.48	NA	2449.64	2563.93	1150.33	843.154	2183.54	1359.64	NA	2665.83	2490.56	1891.47	NA	1694.51	1699.38	NA	1769.81	2187.27	1755.84	1382.86	2098.26	1806.05	4186.69	720.368	1194.58	1114.05	1804.67	1430.41	2787.82	2835.93	1757.31	1751.02	1393.55	1967.51	1790.49	622.954	NA	772.788	2525.81	3569.5	1689.34	2331.87	389.039	3634.95	2223.18	2102.62	1545.47	1824.4	1867.15	1304.19	NA	3371.76	1768.42	2440.04	2083.73	1666.94	1667.97	560.965	1781.42	1833.82	NA	1454.14	NA	1481.03	1825.79	1350.31	656.883	1263.3	1319.86	NA	1855.21	1132.93	2026.18	2018.15	2025.8	1533.11	1246.27	1685.97	1816.46	2275.53	1256.01	2676.39	1509.04	1109.94	2184.34	2111.16	2641.49	3285.3	2670.73	2384.08	2558.14	1185.13	1775.49	NA	1521.7	NA	1603.28	1983.37
1171	RAB5B	2387.09	4774.27	26763.5	NA	3564.02	6527.57	7758.47	5991.55	2681.82	6262.96	9924.38	2431.12	2664.64	4542.3	NA	4237.57	3615.77	3124.64	15104	8502.43	4215.42	32017.2	8630.1	10323.9	9863.04	7430.14	6953.55	NA	6117.2	6466.51	26114.3	8470.33	10109.6	5508.64	10270.1	3193.4	5591.38	3358.75	5181.88	9604.32	2596.16	4495.77	6173.07	2241.81	9017.36	5505.34	6691.66	4648.93	9131.79	6221.93	25058.7	2848.37	6545.05	4813.75	3314.44	2784.26	5543.04	6582.25	3456.19	6369.63	NA	2014.18	5005.86	2602.77	7656.47	3138.79	5647.19	2758.83	6451.04	5777.25	4729.55	NA	5278.61	3648.49	4790.81	51438	3584.59	2875.58	6210.68	6182.08	10860.9	6207.84	10901.7	2459.45	9874.24	9744.96	3691.96	5416.6	5179.47	5221.55	5432.89	3397.73	8621.92	13104.7	6349.15	2664.36	6633.22	9375.45	3553.3	7886.39	6847.65	4291.28	4070.08	5561.14	6112.9	7436.16	7387.84	5058.93	4444.17	5015.75	8884.86	6007.7	3776.6	2157.42	13361.7	NA	5065.15	17363.7	9504.49	5838.15	2665.17	9712.96	13180.9	6033.23	4540.24	4581.14	4383.85	2405.17	3944.47	3589.74	2833.31	3825.05	3249.29	3996.44	2488.99	6800.13	7312.23	3123.69	4222.56	4535.2	8871.06	2431.12	4598.37	2466.07	8269.36	3320.45	9689.89	4295.02	6302.61	2693.21	4254.55	11374.5	4393.31	3854.74	5191.63	3959.09	2809.93	3697.08	5177.66	6100.42	4314.83	4845.78	5587.06	7192.49	6016.05	3905.63	3025.16	5496.74	6274.41	4087.18	8477.39	6299.41	7104.42	6247.67	6202.09	17803.9	6797.47	12013.5	4005.94	3731.14	1931.11	8847.29	4568.46	13538.5	10913.8	4970.08	3914.99	8144.03	3481.44	6518.65	2616.35	4557.04	5491.29	2102.82	3025.43	7094.96	NA	4053.87	6454.83	8880.55	11998.6	4203.27	14797.7	10242.8	6025.18	3921.12	3078.56	4810.48	5519.07	4596.91	4084.73	4497.16	6956.21	12460.9	4550.33	7033.89	4984.37	13103.4	5375.96	4052.46	2008.56	5801.21	3697.78	3464.21	1758.75	10319.6	3195.2	4825.36	NA	3760.49	3815.88	4233.04	4140.08	3810.23	17980.6	2925.04	7650.98	6411.94	3693.25	3339.81	NA	3818.68	3022.21	6843.56	6639.29	3677.15	1987.89	7924.34	6321.68	NA	2912.49	4384.37	5451.18	8168.17	2261.26	4598.09	2328.59	3651.12	7209.04	5509.8	5213.13	NA	10422.7	4076.86	28321.7	6888.66	5626.34	9450.07	2768.69	7598.25	6929.08	3315.6
1172	RAB10	7405.88	4652.23	9170.45	NA	7501.79	10088.3	2836.58	7433.45	9095.03	3670.97	6372.69	9247	NA	NA	NA	7265.77	NA	10171.7	5511.08	NA	2284.25	10034.8	5840.47	NA	7745.05	7544.08	10430.7	NA	8050.21	14794.7	10259.6	13396.1	9820.83	14006.1	NA	7782.46	5233.63	4712.78	7318.09	5916.75	9907.62	8616.37	8061.9	NA	9097.93	7573.29	16247.7	14804.8	15287.1	10802.9	7915.46	7654.09	14828.8	8169.12	9514.73	6419.88	3454.33	5183.48	7010.83	4198.84	3833.35	9264.67	7789.3	6742.19	2891.2	NA	4696.43	7911.13	3455.9	6046.33	11713.7	NA	3409.6	11187.9	11240.8	12764.9	NA	3703.39	NA	8612.91	4973.72	10466.3	10718.8	11098.8	7502.17	12252.7	2908.22	7520.33	4583.27	3152.53	16346.5	7476.45	7794.85	NA	7493.76	5249.32	7943.78	NA	10331.5	NA	11628.2	3781.88	11185.9	12198	6826.77	9468.23	11134.1	10096.4	3921	6182.24	6591.4	4464.14	2619.75	9294.52	6731.01	NA	12787.9	7736.84	7586.14	8364.17	8336.15	4432.72	8765.77	11403.9	7157.62	9213.59	4433.18	11226.4	5956.95	5787.99	4304.24	8283.26	6706.66	8433.63	6849.06	9683.69	10581.8	10789.1	3324.38	7498.15	5272.83	4077.8	14155.7	8234.4	7856.04	5193.88	13042	10715.5	4306.11	7781.48	6376.82	4216.82	3716.62	3758.86	3023.93	6645.02	9830.03	12106.4	6399.83	7197.69	8220.95	8062.92	18129.4	3984.05	8230.51	7786.11	9649.68	7249.73	9977.78	5196.55	3927.54	5356.58	5971.82	9096.53	13565.5	11979.8	7653.97	9733.29	4405.57	4457.85	9564.6	NA	4042.59	6895.19	8886.92	6839.16	NA	5077.36	11718.5	3282.18	8443.63	14698	3895.69	8257.47	9716.18	10360.5	NA	1932.26	5248.48	7153.27	7512.83	8912.5	7881.46	8891.15	3687.01	5382.89	7360.45	3174.59	10455.5	6030.93	5524.55	NA	9966.96	7648.92	5306.57	8390.26	2157.57	7593.05	5343.07	6700.2	6998.76	NA	6141.79	8027.06	NA	8811.46	10843.9	7578.94	6001.06	2859.08	4473.33	5867.57	9266.43	5806.65	NA	6873.06	4825.04	9490.7	3759.17	3977.22	4218.95	2545.58	8129.98	NA	9455.13	4657.49	8543.73	8900.11	9666.74	5489.04	5661.17	11795.4	5020.02	8136.82	8782.62	11505.1	8324.69	5643.65	7545.51	4919.21	5555.02	NA	10398.8	5602.52	9330.26	4419	8130.27	6561.84	6419.64	NA	3654.09	6311.46
1173	UBE2D3	763.325	NA	NA	NA	NA	NA	1628.01	NA	NA	NA	NA	NA	NA	NA	NA	NA	NA	NA	NA	NA	NA	14274.7	NA	NA	NA	NA	NA	NA	NA	NA	NA	NA	1979.59	1905.15	NA	NA	NA	NA	NA	NA	NA	NA	768.402	NA	NA	NA	899.045	NA	NA	940.69	NA	562.982	NA	NA	NA	373.574	NA	1859.59	NA	NA	NA	NA	NA	NA	NA	NA	1937.58	546.914	NA	NA	NA	NA	NA	NA	NA	NA	NA	NA	NA	NA	NA	NA	NA	NA	NA	NA	NA	NA	NA	NA	NA	508.506	1431.51	NA	NA	672.074	NA	NA	NA	NA	NA	NA	NA	NA	NA	746.202	591.364	971.952	NA	NA	NA	NA	NA	143.308	NA	NA	NA	5352.1	NA	NA	NA	NA	NA	NA	512.449	NA	NA	NA	674.152	NA	1629.51	NA	887.42	NA	NA	NA	1089.22	NA	799.933	NA	2395.31	NA	NA	NA	NA	NA	2171.74	NA	NA	NA	NA	1413.94	NA	NA	NA	NA	652.345	NA	NA	NA	NA	NA	NA	NA	NA	493.196	NA	NA	922.102	1248.05	NA	832.85	NA	1270.27	2119.75	NA	NA	NA	NA	NA	353.287	NA	NA	2941.59	NA	NA	NA	NA	794.941	NA	356.25	NA	NA	484.082	NA	NA	NA	NA	NA	NA	NA	1162.04	NA	NA	NA	NA	346.581	NA	NA	NA	NA	NA	NA	NA	NA	NA	618.633	NA	NA	NA	NA	NA	1071.6	NA	NA	NA	NA	1933.62	NA	NA	NA	NA	NA	NA	NA	NA	1936.79	952.687	NA	NA	NA	NA	NA	NA	NA	NA	NA	NA	NA	NA	NA	1654.53	NA	NA	484.299	NA	NA	NA	NA	1429.67	NA	NA	1020.96	NA	NA	NA	NA	NA	419.14	NA	NA	NA
1174	UBE2M	5884.08	12545.2	10237.2	10200.9	1511.92	4813.83	4005.21	5302.42	5361.83	12480.3	10147.3	4204.69	21355.8	13668.1	9102.4	14613.6	20114.2	3698.63	16046.9	17091.6	3753.71	10631.7	2981.93	5671.38	9050.61	4016.45	9534.5	4618.9	7123.04	6042.08	7173.31	7865.9	5513.45	7104.54	4672.48	5876.65	18161.6	3163.11	8878.49	2796.53	7085.19	5136.01	5126.01	4410.4	3513.45	14908.8	5986.75	3237.9	3822.05	5051.2	7697.98	3608.84	5803.26	5787.47	3821.04	6982.15	13461.1	15073.2	3904.46	16441.1	15210.2	7203.21	4630.64	1996.58	7471.95	18429.1	9331.08	4063.03	10590.3	8527.61	11111.3	NA	3534.82	3249.89	2929.53	6900.7	10999.7	14816.8	14385.9	12566.4	NA	6262.94	7113.94	6278.86	16144.5	6410.37	10599.2	10108.6	13055	12100	4690.14	7656.5	3679.17	11797.3	3619.39	5875.9	13557.9	11799.6	2703.58	14119.4	8157.32	13163.9	5813.14	4229.25	4852.34	11112.9	4701.99	4661.52	4497.97	9617.91	7794.37	17709	4131.48	2130.28	7697.58	12667.5	2998.08	6539.92	2941.85	11288.6	1801.43	16992.1	9683.49	4843.19	6314.4	6235.74	10918.7	3740.98	12774.8	12924.7	17768.5	5690.51	7777.14	4164.56	2573.89	7050.02	11955.4	3710.44	19334.5	17085.8	3990.95	7946.74	3927.21	3790.59	6990.28	1508.35	8621.24	6464.81	11791.7	3470.83	3880.6	3259.99	15255.8	3978.8	9222.72	5233.42	7072.38	9229.42	6766.84	9734.1	10721.6	13873.6	4225.2	1666.06	9843.92	3129.63	2427.1	4995.69	14271.5	12413.8	11220.2	8545.82	2485.37	11246.2	6672.86	4642.81	5634.86	5014.08	11097.6	10754.2	4198.12	3339.29	18188.1	11200.9	9950.63	5229.24	9575.45	4382.71	2962.28	14367.2	5540.21	4693.79	14175.3	5400.69	3705.23	4307.86	3492.74	12082.5	13567.3	9383.94	9880.16	13206.1	2869.99	1294.94	4551.74	3858.21	6666.69	13272.8	1852.45	15305.7	17360.5	15769.7	12913.5	8640.09	12822.9	7999.11	11397.4	4008.72	2874.23	5254.99	8905.27	3342.41	2616.44	6781.02	11823.8	4171.38	3655.31	7056.57	3581.49	14478.7	18614.6	8723.44	8863.63	9644.85	8398.47	2109.86	NA	10442.9	2027.31	14128	18399.6	10972.4	3298.1	14503.9	8641.58	13784.4	7382.29	6130.47	8470.96	15249.3	2325.53	6863.79	10169.7	7942.97	7521.78	3819.84	4373.33	17376.6	2478.92	15150	11631.9	3295.95	5361.37	4817.43	4919.89	6814.3	9782.68	13779.2	3980.71	12638	12030.1	1954.94
1175	UBE2N	80251.4	176204	113201	179132	27687.5	60228.6	80195	69099.3	66423.8	225407	119935	60172.9	186588	199081	165547	171610	167473	45834	231657	133360	79839.2	107305	63670.6	81341.6	133072	72114.4	100857	114426	88899.6	90271.5	223439	122342	86846.3	98885.9	204216	107506	265305	133172	82550	72582.2	88232.8	59012.4	98024	79472.6	68937.6	167772	93194.6	45262.5	77390.8	48464.4	82735.8	49243.3	81935.3	88178.5	46824.4	76702.6	204683	178129	71003.2	168418	133276	116986	81943.7	14458.9	137838	163426	155453	39639.9	177361	76562	124149	135916	68362.2	39941.7	38573.6	73658	154120	189917	174426	136856	45813.8	122113	266547	92832.1	181346	90783.2	152231	134204	157018	171249	77269.8	132318	98003.8	194911	51875.5	69309.6	174701	235757	42053.9	144886	100705	169567	101613	43728.7	55044	136126	59229.7	98878.8	106473	129828	117957	216876	89383.1	23327.3	199915	178592	63865.4	93735	62798.6	199635	20978.7	178984	110547	75012.8	65830.8	59749.3	129967	45095.4	152534	196239	193685	106154	128904	46346.4	23144.6	93011.1	130644	45101	220843	155829	59145.7	140517	67481	39069.6	121889	24142.5	89453	77999.2	198634	40167.6	79456.4	50219.1	131660	71666.1	161801	82830.6	132618	58262.3	138177	93706.5	159469	162627	52336.7	28304.7	142006	41204.4	30979.8	78496.3	160830	138634	260586	165954	74817	150275	85390.5	283767	64775.4	54839.3	163734	124939	59240.9	73873.9	197274	126748	116403	68155.1	142514	89864	29610.7	235399	61138.3	72584	144135	78258.6	41324.1	73424	141606	142014	110517	200234	130712	162583	43275.4	41202.9	84686.2	48557.4	55621.5	174840	39808.7	156139	211115	193256	101301	153593	158272	99048.8	189328	74181.9	36597.2	59098.6	145244	49145.3	43816.8	103340	210635	65930.7	46210.4	64434.5	41343.4	180050	167131	190376	75136.8	156270	150807	41218.5	114660	135075	18220.5	176301	230966	148494	40015.2	281112	108043	174157	100826	96083.9	104295	262813	35535.3	109140	139810	122193	83042.3	64863.7	38200.2	194730	39481.7	161662	128996	58689.6	65712.2	69166.3	60008.7	94638.5	126981	310338	37532.2	198699	206347	14758.4
1176	RAB14	460.873	867.387	NA	2097.15	822.535	934.291	2454.94	1295.59	837.703	NA	823.156	678.163	NA	446.412	NA	796.899	NA	725.86	NA	NA	NA	7214.87	1805.52	NA	668.366	745.642	1374.12	NA	1115.38	1134.78	NA	752.375	1071.4	679.586	NA	694.603	NA	1747.03	1054.12	1733.84	1043.51	454.155	670.851	NA	2262.46	905.2	1047.69	1193.24	444.498	1143.92	691.833	641.209	912.123	917.166	621.695	337.854	1637.95	NA	854.092	NA	946.25	563.244	810.224	442.144	NA	591.609	NA	451.648	NA	674.43	841.869	NA	NA	481.673	1272.1	1522.86	NA	522.152	1837.48	NA	1627.18	610.27	NA	553.786	549.954	939.379	NA	1763.68	NA	NA	1027.12	603.97	2039.16	NA	587.634	526.737	453.327	NA	502.676	725.288	2119.99	350.082	879.889	793.651	1283.77	1288.28	1083.37	839.9	NA	789.598	497.99	551.249	670.282	380.286	NA	1482.93	1017.6	3593.41	2165.86	NA	618.289	NA	700.938	524.701	955.301	814.663	2177.55	549.219	385.798	NA	NA	587.575	367.385	652.783	441.715	1272.01	1047.93	381.4	687.062	1984.18	1204.61	772.148	969.988	636.184	1082.33	590.117	1169.54	787.639	NA	699.837	1919.68	2359.46	908.313	535.28	NA	699.566	1210.1	745.087	979.453	1479.28	1459.79	477.298	929.269	643.281	878.819	402.555	917.586	1508.66	1289.94	1120.79	1353.82	1064.37	1694.58	686.853	1646.84	NA	659.427	1188.02	819.949	528.448	532.538	NA	602.331	1018.59	2635.1	556.02	1265.89	2210.97	892.31	NA	484.714	734.899	1230.86	338.011	863.503	1038.23	NA	NA	1395.33	NA	902.122	1032.99	1012.49	1817.01	1190.18	577.464	619.052	718.669	1398.49	1375.9	NA	NA	1942.15	2892.24	NA	728.648	NA	1236	298.055	529.687	680.583	NA	513.284	823.97	NA	2592.07	692.927	935.826	NA	993.875	1330.18	NA	845.791	NA	NA	260.799	NA	1017.26	852.434	878.203	761.889	NA	681.388	NA	544.393	NA	572.326	1064.96	724.487	1146.93	936.719	874.714	NA	794.698	378.319	1105.5	556.136	959.422	1227.85	1236.18	1904	NA	1096.55	1037.09	723.066	NA	928.736	NA	644.032	NA	594.755	676.561
1177	ACTR3	1275.8	8266.65	5967.98	5363.88	2075.97	1387.01	9072.18	2853.69	1822.75	4924.28	3650.21	1281.64	8221.64	6443.99	7522.05	3661.35	4639.98	1099.87	3037.11	10368.5	13947.6	12620.6	9439.38	NA	2434.82	2062.33	2768.71	NA	4210.23	578.597	NA	1709.66	1462.51	14078.3	NA	1285.74	7061.98	8062.41	1148.1	10895.6	1948.78	1173.8	1097.08	11384.2	11452.7	4514.56	2033.42	1333.66	NA	2608.59	1799.93	853.252	1416.8	2136.37	NA	1238.15	5018.55	20291	1159.28	6432.31	6224.66	1598.83	1501.91	1511.14	4207.44	6572.87	6305.92	629.114	5696.62	1814.86	1306.38	NA	9315.96	907.172	1283.79	4466.85	7353.76	3829.83	7409.67	7140.96	9678.01	2926.96	NA	2142.78	5109.75	NA	3074.16	7174.38	8580.8	11823.8	NA	2797.4	14885.4	6841.07	682.479	815.038	2323.88	7293.14	NA	7981.38	3481.94	10691.9	390.048	3111.46	1977.98	1966.75	1281.2	1240.36	13067.2	3382.69	2155.34	3960.93	11870	501.594	6217.15	8316.48	NA	5879.13	23874.6	10757.2	1077.11	5566.5	2890.24	1000.17	1564.49	3163.91	6094.15	720.601	3384.94	5733.94	5685.41	1395.07	1206.49	2369.73	1271.17	7248.16	2214.4	692.378	4138.96	5850.61	1751.81	2508.91	NA	1356.52	3083.64	1413.26	1446.54	965.961	6083.18	914.796	8702.82	7750.17	8097.78	1189.45	12196.1	NA	2485.58	1199.93	6715.2	3936.92	4436.91	4337.91	921.546	945.091	2834.18	900.733	2388.39	1961.21	5174.42	4423.58	1963.08	8131.58	9799.17	2662.86	2051.7	15049.6	NA	NA	10256.7	6523.62	728.148	8306.73	4441.11	NA	3669.39	675.312	9500.82	12726.2	807.32	5345.32	1229.15	1001.25	7553.66	1134.77	1230.19	NA	NA	8310.9	2850.88	4202.67	3748.25	4771.56	NA	NA	14158.6	NA	3859.71	4624.04	2259.73	5369.88	3319.71	4811.63	3988.03	17956.8	8633.86	1786.49	3946.1	10993.8	589.034	NA	2691.41	8279.14	698.729	2539.6	3842.45	12128	996.123	3646.33	NA	3894.55	3672.85	7188.89	2365.72	8784.95	5096.36	1223.35	13716.5	1452.77	NA	3927.96	6619.74	7814.59	831.209	11336.7	2495.48	3845.55	2922.83	12424	NA	4968.09	2866.71	NA	7854.21	NA	1210.31	NA	722.913	5464.7	1410.58	4226.78	7456.5	NA	1828.71	2748.75	NA	13485.5	3015.51	5305.48	NA	2655.02	7170.43	580.898
1178	ACTR2	1575.69	4166.03	2726.3	4950.22	NA	1697.19	6546.1	NA	1540.43	3290.5	2688.53	1472.28	4091.62	4807.47	4418.93	3745.57	2639.74	1918.12	6282.57	5504.63	5039.6	13815.8	4734.94	12511.5	1825.93	1809.79	2477.68	8396.98	4676.39	1423.67	NA	1682.98	2034.09	933.046	NA	2000.92	2699.85	5361.3	2275.31	9630.36	2005.81	1694.79	1981.53	4613.92	8790.55	4613.14	994.028	1935.07	NA	1179.92	1584.74	995.043	809.233	NA	1724.76	1779.81	2599.34	5482.89	1276.45	8343.24	4519.34	1271.67	1592.82	1185.73	2835.58	4617.58	3307.04	1128.83	3834.37	2090.35	3472.29	NA	6636.49	1486.73	NA	NA	3793.24	4224.83	4983.17	8753.35	NA	1288.79	NA	1089.26	4860.73	1895.64	1647.39	4174.87	7447.37	5707.71	NA	2192.09	7812.54	NA	892.964	1463.47	1971.42	11796.3	1060.82	2885.63	2417.06	5500.93	1796.66	2448.09	1548.79	4644.44	1358.4	1523.64	5204.63	2731.24	1804.76	4530.59	5673.47	900.465	4163.67	5549.12	857.597	5373.95	6503.32	3459.56	933.343	6286.82	2933.72	951.751	2776.12	1854.4	4490.62	1341.63	3377.1	4714.98	6457.24	1401.96	1233.04	1993.67	NA	NA	2007.3	1073.81	4513.76	5421.19	4163.91	1261.08	NA	969.925	3410.8	1246.33	3388.06	1349.59	4617.77	999.672	5117.1	5109.51	4531.41	1680.31	4490.35	995.005	2355.31	1511.94	4585.54	4745.34	3611	4822.87	1195.01	NA	2123.16	1188.11	1615.29	1158.14	5753.28	3826.67	3313.95	4234.1	5795.58	1812.68	2544.79	NA	1797.84	1101.82	5236.41	3163.92	1422.79	8034.98	4284.98	3289.08	1802.86	1955.57	3589.51	6069.04	1399.08	4407.04	1436.25	2082.57	4460.85	1581.14	1493.13	NA	NA	3430.89	4109.8	3467.62	4378.85	4225.2	1161.08	NA	3986.21	1635.37	1137.83	5073.18	1383.12	3847.42	5771.74	3851.25	3964.51	11680.3	3988.52	2424.59	2699.85	8275.36	1275.39	1493.37	1734.86	NA	1001.64	1733.53	1526.97	7751.96	1032.76	1875.94	1503.44	4481.29	4702.12	4503.73	2399.7	4724.15	NA	1258.07	NA	2460	1948.8	4321.1	4032.91	4362.42	739.626	8051.79	2296.79	3936.58	1208.04	1460.9	1896.45	5086.54	1418.92	1481.86	9206.89	1162.5	1410.34	NA	1215.93	5943.29	3013.76	4687.49	4774.34	NA	NA	3003.98	2112.47	4515.8	2603.12	4275.58	2033.73	NA	3971.02	600.122
1179	ACTR1A	8102.89	10810.5	14222.1	10839.7	7457.81	6792.16	5356.47	11993	6762.09	5761.48	8765.57	4675.77	3924.82	8589.11	7708.29	7835.5	10371.2	6700.52	8503.49	7585.41	4764.76	9722.19	9857.56	4485.36	6878.64	5640.96	5665.83	9207	8229.21	6655.99	7531.49	6640.94	6360.2	5530.91	NA	7449.37	5563.19	8207.74	8703.37	13070.3	6724.86	7460.23	6863.5	9939.51	10063	6342.63	5551.95	7279.5	6193.8	7388.75	9884.99	5290.36	7489.06	10401.3	5684.3	5805.45	5819.37	6564.57	4672.72	7252.98	8841.4	5020.1	6736.93	6730.47	3792.36	8343.69	3210.13	6162.31	8731.86	9223.79	7326.55	47272.7	5140.23	6989.59	6936.72	10693.2	8418.52	4659.53	8405.07	6478.74	9805.62	4410.57	8283.34	4640.79	4094.23	6808.98	6251.58	6561.83	10272.4	10785.8	5387.49	5982.83	11649.3	9022.17	8449.36	9175.5	6912.12	9191.82	4097.99	4254.02	11172.6	7981.15	5395.63	6779.48	9505.91	6198.15	6955.29	5308.8	5100.88	7177.53	9507.99	6314.42	3928.32	4297.09	10952.5	9288.24	7000.65	7884.47	7326.49	9650.11	5689.8	8191.48	9351.1	6658.04	7289.49	7078.54	10053.1	5135	3552.17	6827.24	3798.07	6549.22	4424.15	7960.79	7052.75	9889.36	6494.8	4673.97	5624.55	5571.59	4010.65	6917.61	4096.83	8832.68	7047.23	6765.2	6632.52	6034.03	7029.13	4807.63	9743.82	6534.77	8168.96	7207.92	9621.1	8700.63	6753.24	7596.94	7088.78	12347	5946.42	5814.8	8144.04	4941.4	6013.76	6999.06	7295.39	9956.49	7123.95	6274.8	3499.07	7131.02	12287.8	6413.84	6548.66	17949.4	5918.66	6581.86	11783.6	5041.16	4936.56	7918.72	8571.19	7762.24	10638.3	9140.82	7342.89	9377.46	7470.14	4377.84	5666.35	6329.9	11573.1	5314.72	9088.35	6593.8	5861.89	7361.06	8078.47	5119.1	6905.49	5874.49	5051.24	8464.32	4748.68	10129.2	8568.87	6631.33	6020.18	15441	8520.86	11238.7	6873.1	17621.6	9628.32	9446.93	4051.86	12927.6	7415.05	8071.12	6638.25	8585.96	4290.18	7430.76	5144.34	6980.82	7394.12	13146.5	7985.84	6529.03	4801.01	5752.43	6674.91	7613.88	10476.7	8090.95	8965.1	7120.83	9556.72	4553.68	8578.22	9038.4	6824.57	12161.4	6517.58	11292.3	6750.37	7966.97	8790.58	11338.9	7823.76	6822.54	6138.11	6781.6	4239.49	5694.96	5260.63	6539.39	12270.4	6662.58	9092.85	2492.74	9686.2	7060.4	9867.45	6642.64	5467.93	3936.07	7169.15	14091.6	7757.45	9224.07
1180	TMEM258	359.379	NA	NA	NA	NA	NA	NA	NA	NA	NA	NA	NA	NA	NA	NA	NA	NA	317.892	NA	NA	NA	3236.02	NA	NA	NA	409.393	NA	NA	NA	NA	NA	NA	NA	NA	NA	NA	NA	NA	423.313	NA	NA	572.903	499.375	NA	1126.31	NA	NA	NA	NA	NA	NA	NA	NA	NA	493.652	328.443	NA	NA	351.853	NA	NA	NA	NA	NA	NA	NA	NA	668.176	NA	NA	NA	NA	NA	NA	542.899	NA	NA	NA	NA	NA	NA	NA	NA	NA	NA	NA	NA	NA	NA	NA	NA	NA	NA	NA	496.45	736.31	NA	NA	NA	NA	NA	NA	NA	NA	NA	NA	NA	NA	NA	NA	NA	NA	NA	NA	NA	NA	NA	NA	NA	NA	NA	NA	NA	NA	NA	NA	NA	NA	NA	NA	NA	NA	NA	459.088	1299.14	NA	538.053	505.963	NA	NA	990.72	NA	NA	801.448	563.453	NA	NA	NA	NA	607.883	NA	NA	NA	NA	NA	699.278	NA	NA	NA	NA	NA	NA	NA	NA	NA	NA	NA	1208.22	NA	NA	NA	NA	NA	NA	498.074	NA	NA	NA	NA	NA	NA	NA	NA	NA	NA	424.513	NA	926.199	NA	NA	NA	392.063	NA	204.741	371.378	NA	NA	NA	NA	NA	NA	NA	NA	NA	NA	NA	NA	NA	730.848	NA	NA	NA	608.517	NA	NA	710.76	NA	NA	NA	672.657	NA	NA	NA	NA	NA	2063.49	NA	NA	NA	NA	NA	NA	NA	NA	NA	NA	NA	NA	NA	NA	NA	NA	436.743	NA	NA	NA	NA	NA	NA	NA	599.635	NA	NA	NA	521.858	NA	398.28	NA	NA	NA	NA	NA	NA	NA	NA	NA	NA	NA	448.869	NA	NA	483.176
1181	COPS2	484.897	652.672	NA	NA	512.233	NA	NA	965.291	454.38	NA	568.236	305.735	NA	NA	NA	348.389	NA	492.109	NA	NA	NA	2460.01	NA	NA	360.19	643.424	441.993	NA	NA	568.295	NA	402.015	449.548	NA	NA	341.069	NA	NA	491.506	NA	NA	489.84	NA	NA	NA	NA	NA	NA	503.567	438.674	NA	316.316	NA	403.697	173.544	665.083	NA	NA	NA	NA	NA	535.665	293.484	167.363	NA	NA	NA	213.268	NA	NA	327.42	NA	NA	293.009	NA	NA	NA	644.469	NA	NA	NA	719.8	NA	457.164	NA	513.354	NA	NA	NA	NA	NA	476.014	NA	NA	321.362	312.062	664.471	NA	268.717	NA	NA	NA	246.207	NA	NA	515.68	445.1	NA	NA	NA	691.866	NA	NA	543.023	NA	NA	NA	911.373	NA	NA	337.765	NA	716.218	244.478	378.166	NA	NA	543.233	367.441	NA	NA	568.29	532.232	551.381	NA	NA	436.661	632.487	NA	NA	396.984	600.661	NA	402.361	NA	220.219	646.905	NA	NA	344.921	NA	NA	NA	610.232	NA	413.11	389.349	771.523	NA	NA	599.662	NA	563.142	NA	NA	NA	NA	468.052	427.947	NA	NA	525.409	NA	107.228	564.78	NA	257.566	NA	NA	NA	418.456	NA	NA	659.25	NA	374.785	NA	NA	NA	NA	643.138	403.802	NA	579.738	685.32	312.677	NA	NA	NA	NA	240.901	1077.65	NA	NA	NA	471.68	509.054	NA	NA	NA	NA	NA	NA	NA	NA	809.229	NA	857.544	336.011	481.957	316.454	NA	256.407	534.442	NA	NA	664.452	NA	NA	735.794	NA	NA	NA	NA	NA	1202.47	NA	NA	NA	NA	NA	NA	566.877	NA	824.124	NA	425.438	830.663	584.385	NA	421.487	457.139	NA	408.582	483.806	NA	387.994	436.271	NA	NA	NA	NA	NA	85.7559	NA	NA	NA	NA	595.593	NA	NA	448.184
1182	ABCE1	1096.7	598.734	NA	NA	NA	NA	NA	NA	528.681	NA	NA	451.586	NA	428.161	NA	NA	NA	598.043	758.169	NA	NA	1687.78	NA	NA	NA	782.873	NA	NA	970.682	NA	NA	NA	NA	628.776	NA	NA	NA	NA	NA	633.225	NA	NA	532.358	NA	NA	NA	NA	NA	NA	NA	NA	NA	NA	NA	NA	924.108	NA	NA	NA	NA	NA	NA	NA	NA	NA	2513.65	NA	NA	1579.81	NA	1251.37	NA	NA	NA	NA	NA	808.569	NA	NA	NA	12977.2	853.094	NA	469.196	NA	NA	NA	492.929	NA	NA	NA	656.894	825.542	NA	599.405	NA	NA	NA	NA	NA	NA	NA	1118.48	NA	NA	1355.57	NA	1600.46	NA	599.148	1063.31	551.796	NA	344.028	NA	NA	NA	1110.27	1690.12	NA	NA	NA	NA	NA	798.461	NA	NA	842.187	1087.58	NA	NA	NA	537.721	NA	NA	NA	NA	555.263	NA	NA	NA	NA	NA	NA	NA	1286.44	818.675	NA	NA	NA	NA	NA	NA	436.581	NA	NA	289.297	480.985	1126.84	NA	NA	NA	NA	NA	1834.85	NA	NA	NA	1066.9	NA	NA	929.816	NA	NA	NA	NA	1693.18	1418.06	NA	NA	658.554	NA	NA	NA	NA	NA	NA	NA	NA	538.657	775.584	NA	3551.88	775.989	NA	580.508	NA	451.367	NA	NA	NA	415.995	NA	NA	NA	NA	530.649	NA	NA	NA	NA	NA	NA	763.259	1981.4	NA	NA	NA	NA	733.681	635.658	NA	NA	991.81	532.666	NA	410.553	NA	NA	NA	1408.36	NA	1386.63	1446.88	NA	1316.75	NA	NA	NA	NA	NA	2099.95	NA	NA	807.399	NA	NA	NA	1446.8	NA	NA	NA	NA	NA	NA	NA	616.864	1436.1	553.495	1231.18	NA	NA	NA	NA	NA	NA	1355.23	NA	568.313	NA	NA	NA
1183	RAP2B	401.445	NA	NA	NA	NA	NA	NA	NA	NA	NA	NA	753.816	NA	NA	NA	346.095	NA	553.368	NA	NA	NA	2385.16	NA	NA	NA	NA	384.191	NA	NA	355.984	NA	601.76	NA	330.048	NA	NA	NA	NA	NA	NA	NA	NA	NA	NA	1219.28	NA	NA	NA	NA	666.876	NA	283.106	NA	NA	479.804	NA	NA	NA	NA	NA	NA	NA	NA	NA	NA	NA	NA	294.434	NA	NA	NA	NA	NA	NA	229.296	NA	NA	NA	NA	NA	1130.21	561.645	NA	826.303	531.725	NA	NA	NA	NA	NA	NA	NA	2643.99	NA	434.755	394.272	NA	NA	NA	NA	NA	NA	NA	NA	NA	638.978	NA	NA	NA	NA	NA	NA	NA	1006.58	NA	NA	NA	NA	1732.98	NA	NA	NA	NA	NA	310.265	625.886	NA	550.197	321.047	NA	NA	354.054	728.739	432.449	184.629	NA	NA	627.552	NA	NA	NA	NA	NA	401.386	492.922	635.624	847.48	369.325	NA	587.691	NA	NA	NA	NA	NA	NA	499.472	616.682	NA	NA	NA	NA	NA	NA	NA	NA	NA	NA	661.26	NA	NA	NA	980.194	437.931	647.792	NA	NA	NA	NA	NA	771.288	NA	NA	NA	NA	435.601	NA	NA	578.684	NA	725.82	NA	NA	634.721	433.492	NA	NA	NA	NA	NA	554.433	NA	NA	NA	470.372	NA	410.15	NA	364.777	NA	NA	NA	411.212	NA	NA	307.98	NA	1324.85	NA	392.8	NA	NA	NA	673.572	NA	3042.5	529.68	NA	NA	126.843	NA	NA	279.952	NA	NA	NA	NA	NA	NA	NA	NA	NA	419.2	NA	NA	NA	704.253	NA	NA	NA	NA	NA	NA	NA	NA	NA	NA	426.475	632.138	NA	NA	NA	NA	NA	NA	NA	NA	NA	615.491	NA	NA	290.711
1184	RPS3A	5085.29	5693.63	NA	6293.5	3119.12	2002.74	14239	2554.57	4213.68	NA	NA	3666.57	NA	5196.48	1855.06	3031.4	4337.75	4008.34	2127.3	NA	3453.47	20957.3	5056.25	4159.81	3081.31	4320.87	4555.01	5933.52	4442.89	2257.96	NA	2138.36	1837.04	5241.08	NA	4564.14	NA	4468.14	3195.42	8581.73	3328.76	4377.66	3941.93	7018.75	11019.5	3819.37	NA	5561.33	NA	4277.11	3558.74	3428.68	3015.37	2555.3	4281.72	3988.8	NA	6845.63	3705.99	4332.64	6972.94	4134.78	3976.64	5118.43	NA	5217.36	NA	4360.16	NA	3409.18	4797.11	NA	NA	4976.44	3969.38	3980.77	4586.38	1799.2	7748.84	5627.41	11661.1	1505.12	NA	3318.72	1739.98	2822.43	1051.01	4361.7	5041.3	7637.8	1726.92	2009.37	11181.7	NA	3928.36	4411.79	3270.31	9350.11	2356.21	NA	6114.92	7134.44	2812.64	4786.6	3442.41	3149.02	4055.99	3559.66	2800.41	3996.14	4467.08	1844.27	NA	3438.06	5977.13	7029	2880.77	8427.69	12999.2	4349.18	3554.27	3923.86	2905.72	2902.6	3486.06	4816.15	7637.47	4110.27	3086.34	6842.46	1774.47	2878.52	1045.53	4574.17	4208.21	6015.15	3923.74	3875.07	2120.87	5174.06	4978.7	2659.99	1507.15	3677	5531.75	3892.26	4954.71	3195.27	NA	3755.85	8203.67	11256.9	3922.83	3677.15	2734.41	3351.28	2142.62	3000.29	4723.13	6486.71	NA	3295.73	2753.98	3133.74	5192	4029.49	4019.9	3794.01	NA	4817.39	NA	3905.7	5702.92	2561.09	2021.87	NA	2947.26	3431.66	5205.08	NA	4013.55	3870.77	2580.24	4144.34	6587.87	4129.5	NA	8958.18	2622	NA	3676.3	2373.07	NA	3266.51	3059.34	3477.19	13972.4	5092.16	2452.57	NA	2332.89	2909.91	2608.57	NA	2786.83	3586.43	3692.3	5285.17	6398.06	7441	1603.08	NA	3813.75	7179.92	3879.64	3494.95	1348.56	4109.18	3232.51	4111.6	1360.98	4151.52	3224.87	NA	3161.86	7157.67	4946.61	5398.15	NA	3682.82	2012.24	3352.92	5418.3	4032.38	2702.18	4164.49	12227.7	932.681	3311.38	NA	NA	NA	3757.23	NA	3829.76	NA	2943.79	3080.16	3556.31	3473.87	4559.63	2270.02	NA	2813.96	2930.97	3317.71	4196.88	2924.21	7003.95	4358.31	7693	NA	NA	3940.62	4468.7	4818.46	6286.92	NA	4118.52	NA	1781.02	3769.24
1185	PSME3	648.326	4022.27	NA	NA	445.205	356.687	1474	1477.15	907.764	NA	1045.47	810.128	NA	679.983	NA	2100.63	NA	426.102	2171.91	NA	1049.9	1520.93	NA	NA	899.572	NA	1418.01	NA	1545.07	484.28	NA	620.949	1132.33	NA	NA	846.359	NA	3721.18	479.175	NA	756.501	445.796	482.868	NA	NA	2609.82	551.978	943.935	NA	684.911	906.993	370.323	NA	689.527	400.042	667.119	969.537	3743.12	NA	NA	NA	717.008	473.642	487.434	NA	3136.46	2328.42	398.306	764.703	1461.63	1645.7	NA	NA	651.367	NA	NA	2074.43	1491.41	NA	NA	2866.19	NA	NA	642.542	2163.53	556.806	1448.4	1498.81	2033.03	3257.38	444.852	1091.78	1656.73	NA	455.641	980.123	NA	NA	412.539	2333.53	858.432	3274.62	630.879	NA	664.669	1545.82	682.712	575.059	1037.81	1248.45	788.67	2614.01	NA	333.446	1868.15	2887.68	NA	1227.93	1463.22	2834.46	397.095	NA	NA	541.254	954.638	2749.21	2282.48	417.846	1293.25	NA	1402.75	890.49	362.241	777.566	587.987	1492.59	1434.33	500.722	3018.6	1657.91	563.529	1030.82	NA	560.272	1766.11	NA	663.418	654.164	1527.64	873.199	1234.36	NA	951.96	320.942	3285.05	1139.36	834.38	732.558	2016.22	1312.62	2250.7	1737.8	659.879	NA	952.43	324.47	475.875	NA	2525.89	2393.4	NA	3265	1750.33	1704.97	657.18	2397.24	562.997	451.176	2089.93	1668.93	468.988	1725.08	NA	807.076	913.398	793.03	2491.42	577.458	NA	2718.8	510.538	622.296	NA	454.74	606.836	651.232	NA	3623.95	1775.95	1527.11	1320.54	1992.58	NA	NA	844.962	578.557	289.176	2200.08	1485.86	NA	NA	1159.87	1963.44	4418.05	2275.81	871.032	762.985	1454.03	407.309	466.219	429.157	NA	460.813	688.392	881.35	728.623	612.431	1433.63	NA	1982.52	2228.61	2463.2	1403.85	2301.19	NA	438.611	NA	449.624	497.498	1164.62	NA	4675.96	306.327	4315.86	652.487	NA	362.688	1019.26	843.793	2302.8	NA	NA	NA	816.999	588.414	NA	511.418	2164.62	1425.9	2652.01	NA	NA	968.302	NA	516.234	2354.77	1233.36	2951.69	568.233	NA	3497.29	641.686
1186	RPL15	3021.59	NA	NA	3337.69	3698.46	2378.54	NA	2584.94	2145.65	NA	2552.47	1548.34	NA	NA	NA	2539.65	NA	2818	NA	NA	NA	17918.8	NA	NA	1067.56	2059.12	2425.65	4747.01	NA	NA	NA	936.293	NA	NA	NA	1908.92	NA	4371.87	1111.09	7172.26	2491.45	3187.53	3369.33	4475.22	12092.7	2185.44	NA	NA	NA	3981.26	1878.91	3873.58	NA	1741.2	3228.24	1603.03	1330.03	NA	1946.76	NA	NA	1176.64	2899.61	2254.97	NA	NA	NA	2794	NA	1251.52	1928.05	NA	NA	2923.96	NA	8501.19	2126.48	NA	NA	NA	6709.53	1068.82	NA	1027.28	1858.15	1876.49	NA	NA	1914.73	NA	NA	1249.72	13445	NA	2077.75	3497.36	1538.64	NA	2132.29	NA	6924.1	NA	971.249	NA	2724.64	1708.46	2232.09	1631.07	NA	898.693	1457.78	NA	NA	2366.08	NA	NA	1811.41	7328.62	4358.21	NA	1914.53	NA	1864.38	2451.59	2045.66	1974.77	NA	2126.52	1223.09	NA	2465.22	727.966	NA	3321.05	3683.74	1386.14	2325.88	1924.2	1291.97	NA	4102.1	NA	NA	3803.76	2894.11	3314.44	1996.83	2051.5	NA	2134.22	5282.75	4762.73	NA	3666.86	NA	3529.35	768.472	1537.21	1855.74	NA	NA	1323.7	1355.4	4119.88	NA	NA	2337.83	3799.24	581.111	1810.88	NA	1735.13	5298.91	1377.01	2460.9	NA	2880.27	2244.17	3685.36	NA	974.985	NA	1628.94	3896	NA	3696.03	NA	15349.7	1387.22	NA	884.801	1302.71	NA	1629.92	3043.29	2736.98	NA	NA	NA	NA	2450.21	NA	2099.81	NA	2411.96	2882.12	2549.91	1546.21	8069.32	3524.21	NA	NA	1486.2	4460.73	2420.09	3163.08	NA	9984.59	3192.68	3575.65	1448.67	4637.25	2693.89	696.747	NA	10559.1	2226.25	NA	NA	NA	1065.19	NA	4937.58	NA	3935.92	1772.39	16549.1	NA	2684.75	NA	NA	NA	2376.87	NA	1895.87	NA	2798.81	NA	NA	8478.53	3148.48	NA	4100.86	3356.98	1225.73	1377.15	1813.63	1841.91	6317.12	NA	2320.89	NA	NA	3311.57	1858.8	NA	2366.14	NA	2743.23	NA	NA	2415
1187	RPL27	6363.65	6039.24	4088.05	9968.33	6153.45	1851.04	11411.1	6208.32	8941.61	NA	3358.57	5607.8	1158.98	3352.22	5615.82	3668.44	1940.98	3825.07	3149.94	NA	9794.14	36309.5	5557.7	8035.09	2027.99	4560.75	5176.54	6622.49	2419.84	2416.71	NA	1633.81	2580.79	2133.31	NA	5305.43	2552.37	9550.69	4350.62	27190.4	3186.7	5944.3	5577.58	25473.7	37666.1	3028.24	1506.18	3577.5	NA	7056.58	3825.2	5912.74	2663.94	2912.16	6053.88	3075.62	2018.73	NA	4372.9	3195.02	5499.31	7699.39	8513.82	10380.3	NA	5211.8	NA	5889.84	NA	8014.76	3960.18	NA	3694.31	11460.7	5541.99	10300.2	3807.73	2713.77	6676.83	1676.82	8962.04	3596.65	NA	3468.74	3063.73	1573.86	NA	3331.67	4518.73	7951.79	NA	3417.57	54492.3	5472.34	4509.96	7212.14	1892.71	2973.55	5177.08	3925.71	15681.5	3704.59	2985.14	5012.29	6059.34	3187.08	3205.76	6191.37	5502.4	2448.2	7879.66	4044.95	3266.62	3492.13	4288.83	3042.51	3045.56	12466.7	9146.71	7671.47	6659.43	2379.95	3262.01	3297.52	6566.61	8790.35	10112.5	3340.69	2619.56	1707.61	2934.31	2187.92	1998.64	7818.35	9638.16	2102.81	4779.12	4907.56	3393.44	1210.01	13811.6	2507.14	NA	5634.42	6717.41	6532.27	5737.81	5874.46	4323.93	9500.6	14302.6	12493.7	4061.25	4372.21	2897.64	5954.1	3466.1	6654.73	3577.88	4385.19	4098.41	3690.41	2262.75	6358.67	5195.66	8688.62	6391.23	8882.16	2192.73	6226.5	NA	7759.86	15888.2	3744.69	5615.56	5138.38	1936.12	3107.36	4429.62	NA	5669.76	4693.63	2328.45	6482.66	3591.01	5712.06	2847.11	29067.5	3976.65	1965.45	4483.71	2979.12	4635.96	4843.23	5979.51	2604.93	10859.4	2172.9	NA	1502.68	3511.1	2135.77	5552.82	NA	11885	6230.44	4361.26	4924.21	16360.1	7025.06	2064.57	2522.91	7837.91	7980.19	5896.26	7309.98	1401.43	28009.8	5640.47	6780.33	2302.81	13669.2	7529.37	2545.11	4060.51	37332.7	4699.05	6732	NA	1685.51	6674.41	NA	13616.9	7686.29	7762.94	2266.31	13195.8	1818.11	7131.52	NA	NA	NA	6166.57	NA	3799.27	1673.01	6131.89	4149.31	NA	5675.15	9820.9	2051.93	9453.52	7826.83	4677.9	3994.77	6086.8	6146.54	19286.4	8738.89	6522.38	NA	2957.18	13215.2	2898.5	7254.75	6446.05	1098.9	4344.03	NA	4129.59	6302.18
1188	PCBD1	3490.72	4713.68	2487.8	4564.98	1400.04	2792.49	3621.77	NA	3735.51	2488.18	3422.7	3229.62	NA	4264.42	4830.09	4830.27	3748.79	2640.33	4561.01	2978.14	2989.88	NA	4932.82	NA	4878.25	2558.43	3410.84	3460.93	3458.72	3819.21	NA	4751.02	2944.14	3419.32	NA	5532.67	2425.85	4223.16	2518.27	2203.86	3147.95	2887.72	5101.86	NA	1212.12	2945.37	4339.17	2446.51	4051.75	1969.64	2355.03	2501.89	3282.99	3113.48	1885.35	3585.87	3167.17	3379.32	3539.57	3813.37	NA	5337.54	5123.87	856.808	2647.73	3963.83	5298.68	2004.94	4592.31	2377.73	2027.72	NA	NA	2505.32	1657.03	NA	4935.62	4420.05	3445.52	3359.78	NA	5479	NA	4393.88	2466.56	3705.06	3382.18	5314.3	3574.3	3516.47	3254.6	7707.22	NA	NA	2264.54	2091.51	6543.08	2863.04	2114.63	3824.94	1550.5	4093.36	3880.14	3208.09	NA	4729.87	2635.6	5945.5	2687.37	4116.76	6284.51	2718.62	4314.92	2813.16	2787.48	3928.38	3410.88	NA	3071.23	NA	1241.26	2963.86	5085.78	4163.44	1164.2	NA	3657.71	4404.37	6380.03	NA	3828.33	7979.55	9695.93	1564.58	675.974	NA	4267.92	3449.39	1635.5	3971.48	1897.75	8719.62	2530.45	2175.38	2887.72	NA	2757.01	3089.91	3005.5	1797.27	2768.12	NA	4059.19	3050.69	2651.84	3606.38	5830.01	3113.64	3983.41	NA	5576.5	4304.92	1838.19	1163.26	4709.76	2484.58	1510.21	2993.95	4888.09	2167.43	NA	3703.32	4380.11	6188.03	2695.54	NA	3417.91	2478.27	4382.33	5159.61	3951.11	4211.95	4018.22	NA	NA	3252.53	NA	4857.45	NA	6578.83	4944.04	3903.93	8497.4	8428.81	2319.83	3625.15	NA	4271.63	2296.69	2324.33	3979.02	5433.57	NA	NA	4533.42	2068.77	2880.78	3093.02	2689.02	4165.19	4660.8	9843.88	4484.5	3865.8	4328.9	5447.6	4567.77	3504.52	2286.08	2873	7660.04	2814.17	2863.11	8156.08	6381.14	4288.75	3849.67	2069.51	NA	3421.49	4018.55	NA	3305.06	3435.7	5399.24	3705.93	NA	5517.81	NA	2916.63	5464.54	3765.65	2078.1	NA	4769.18	4359.17	5976.95	4784.63	3366.94	3515.02	2424.27	4762.78	NA	5339.45	5918.66	3029.82	3011.89	6672.51	1615.72	3223.62	NA	NA	3277.87	3404.95	2212.46	4905.58	4588.16	4614.72	2896.97	NA	1890.29	1023.52
1189	RPL37A	507.273	NA	NA	NA	NA	239.312	335.508	NA	NA	NA	NA	31.4478	NA	NA	NA	NA	NA	NA	NA	NA	NA	2242.41	802.603	NA	NA	NA	NA	NA	NA	NA	NA	NA	NA	NA	NA	NA	NA	NA	NA	NA	NA	NA	NA	NA	NA	NA	NA	NA	NA	NA	NA	NA	NA	NA	NA	NA	NA	NA	NA	NA	NA	NA	NA	NA	NA	NA	NA	NA	NA	NA	NA	NA	NA	NA	NA	NA	NA	NA	NA	NA	7360.79	582.83	4325.3	NA	NA	NA	NA	NA	NA	NA	NA	NA	NA	NA	NA	NA	NA	NA	NA	NA	NA	NA	NA	NA	NA	NA	NA	NA	NA	NA	NA	NA	NA	NA	NA	NA	NA	788.051	NA	NA	NA	NA	NA	NA	NA	NA	NA	NA	NA	NA	NA	NA	NA	NA	NA	NA	NA	NA	NA	NA	433.323	NA	NA	NA	257.232	NA	177.669	NA	NA	NA	NA	NA	NA	NA	NA	NA	NA	NA	NA	NA	NA	NA	NA	NA	NA	NA	NA	NA	NA	NA	NA	NA	NA	NA	132.595	NA	1003.02	NA	1925.8	NA	NA	1046.12	NA	544.349	NA	NA	NA	NA	NA	NA	NA	NA	NA	NA	NA	NA	NA	NA	NA	NA	NA	NA	NA	NA	NA	NA	NA	NA	NA	NA	NA	NA	NA	NA	NA	NA	NA	NA	NA	NA	NA	NA	NA	NA	NA	NA	NA	NA	NA	NA	NA	NA	NA	NA	NA	NA	NA	NA	NA	NA	NA	NA	NA	NA	NA	NA	NA	NA	NA	NA	NA	NA	NA	NA	NA	NA	NA	NA	NA	NA	NA	NA	NA	NA	NA	NA	NA	NA	NA	NA	NA	NA
1190	RHOA	3181.08	5541.43	6793.25	5461.09	4060.58	5295.23	14130.3	6204.8	2450.16	5360.94	4915.52	3035.12	3050.33	6631.08	9075.71	4937.94	5569.89	3481.84	4752.31	7608.42	4369.32	62865.8	9291.06	6487.64	6031.53	3235.28	6720.01	2575.7	6493.28	8244.01	16418.9	5696.98	6432.04	7165.18	10447.6	3866.47	14001.9	6331.13	3768.25	12741.3	4744.53	2861.62	3356.92	5203.99	17249.7	5208.55	7408.99	7304.02	8646.15	4140.85	6275.21	3971.67	7104.85	7802.67	3653.03	3393.23	9878.65	11243.9	3329.78	9467.13	4830.86	2509.33	3259.08	3017	9514.71	4562.25	6172.06	2174.06	5407.42	5478.02	4183.52	NA	7190.66	3096.33	4830.57	9386.69	5310.2	5391.12	5907.91	6400	12655.9	7079.02	10441.4	5225.72	5947.32	7598.4	7370.88	10365.8	7633.19	5685.56	7413.97	3873.6	16397.1	10238.6	3526.65	2620.59	6355.46	9756.38	4113.72	8914.68	7481.18	5842.79	6898.8	7860.62	6504.64	4466.18	5839.98	5163.89	4439.95	7205.15	3123.66	4433.37	6535.01	3588.18	7562.77	4436.01	6322.41	23088.6	7657.17	10508.9	3767.75	7443.83	6731.47	4594.86	3357.41	6375.64	5918.7	4158.29	5690.01	7374.41	4877.54	4987.69	3271.9	3033.96	2337.32	11493.5	6118.53	4047.58	5161.42	7110.15	10440.8	5977.3	6596.18	3926.11	9392.88	3187.55	9156.15	5144.33	10525.7	2884.15	6289.23	14659.9	5174.04	3587.93	6429.37	3568.72	3578.58	3820.31	5968.35	6876.42	6998.74	8153.51	8337.19	2696.65	7131.64	3314.49	5590.13	6024.33	4905.6	4497.36	10285.3	6134.44	11779.4	7138.22	9414.08	14289.9	4559.89	5889.54	6894.52	9114.38	2182.43	8561.33	4062.41	9947.64	6955.66	3751.91	3448.96	8981.68	6162.41	6096.23	2672.01	6996.96	4353.07	3535.23	4163.61	6598.14	NA	4707.39	5693.02	6710.88	6740.55	6193.91	4057.27	7997.43	7575.35	3000.13	2999.38	4515.33	3242.7	6822.11	3375.47	5085.57	4275.73	13584	6245.73	4445.14	6693.77	17543.5	3729.12	2717.22	2505.66	4278.62	4418.6	4280.19	1971.78	11733.8	4458.15	6883.12	3297.59	5650.67	4977.17	8432.57	5936.94	5334.37	3944.51	5240.38	15994.3	2689.42	2861.38	5430.56	5386.28	6958.06	3601.18	NA	6877.51	5044.47	3535.82	5606.28	2597.71	5604.18	3179.11	6204.36	8060.42	5576.67	3067.48	6512.77	2729.7	5011.91	3426.25	5638.66	7673.02	6050.47	6051.31	3827.54	8218.48	6159.34	6738.84	10329	3640.29	8945.85	10398.2	2821.71
1191	HSPE1	162028	64294.5	92306.1	148800	88138.4	228368	83487.6	50654.3	170252	88596.2	57608.5	165167	113200	86796.7	74193	165099	118227	236909	127001	145816	56908.3	179869	61184.2	46695.9	201565	189727	59753.6	84138.6	129969	221051	168267	219497	198115	227251	135539	169490	103486	74402.1	46775.5	95982.8	216778	166122	191885	47759.2	70792.6	166679	263088	164987	231457	152019	54508.1	59551.2	211956	53566.1	85305.5	135343	131057	80715	167006	60509.7	64268.5	183603	168549	71780.6	99896.4	44267.8	138580	205059	107245	51467	214791	87092.8	50538.2	114316	156361	43254.5	61577.3	214766	73273.9	79033.5	88676.6	165828	98706.8	293018	197306	237657	105471	80222.9	71521.8	60258.5	220523	247031	75422.4	101060	51127	59421.4	75075.3	133430	106117	94943.5	75976.6	77029.3	179733	158648	38441.4	177460	164231	137301	49179.4	74355.7	127370	218855	50788.5	111121	78478.5	67023	151240	85078	52325.2	49964.7	69029.4	97757.3	54785.5	170101	99166.1	94746.5	76827.7	155273	70601.3	57115.4	164992	158861	255279	83197.9	78716.7	71965.9	53891.1	76288.1	225700	108027	76017.8	207748	201897	79562.1	54852.3	48073.8	99927.8	139588	119772	84122.4	53502.8	77720.2	52613.7	59833.4	54523.5	76087.8	313179	138943	107242	64968.1	173111	83056.8	237667	42854	65470.5	111129	148118	75383.2	205008	152019	93915.5	132602	73488.4	69876.7	201271	52555.3	176849	216297	75366.2	134097	133222	54017.9	106596	76038.2	72141.7	62458.5	51612.3	39975.2	150815	77010.5	147529	185478	94926.6	164011	106186	178850	66297.9	60276.2	249207	84770.5	186080	167455	145947	300886	49006	76971	183296	142545	99979	114247	122113	95257.6	95698.5	98349.8	61275.4	88905.1	117142	83716.6	46109.2	50042.4	236965	33873.7	89078.7	251648	103621	54131.5	100660	55377.3	360017	192160	156420	72975.7	58331.4	54313.1	126309	145729	67733.2	466504	59020.4	181568	120408	56860.2	64039.9	48274.3	61971.4	119864	224183	232985	238738	110598	77732.3	229027	61283.8	198108	153549	176148	123190	203515	119568	181799	66900.1	327419	193400	81945.1	187793	44969.1	75604.2	83760.9	108588	69216.3	58352.2	66510.6
1192	LYZ	NA	NA	4496.31	3002.87	471.505	NA	3957.28	1501.93	510.642	NA	1630.62	1055.27	3337.8	38648.2	3666.5	NA	6985.37	325.868	4943.39	10830	3025.76	6927.03	4908.51	4179.15	1869.46	NA	5803.82	NA	664.026	NA	15716	808.382	NA	NA	3443.82	898.354	NA	3479.79	NA	NA	NA	1217	NA	6422.27	4698.35	1181.68	NA	932.17	2661.56	841.084	1700.24	NA	NA	1047.41	371.77	346.426	1260.12	70581.1	NA	NA	NA	340.643	NA	469.87	NA	NA	1769.01	969.328	NA	2238.03	1011.17	NA	NA	701.192	NA	965.567	1155.15	908.922	NA	5529.89	4656.79	NA	NA	2192.67	NA	NA	NA	18456	NA	6041.67	NA	697.152	2613.13	4277.69	276.669	612.401	1329.52	14359.1	534.565	5758.82	NA	6935.54	568.885	1217.23	NA	557.088	NA	NA	4549.46	4389.95	683.109	NA	2791.86	391.955	968.293	1529.83	NA	5646.56	2262	5859.48	NA	NA	2707.29	1036.65	399.361	2257.56	1668.18	275.624	6264.04	2816.12	NA	925.945	NA	3742.26	554.163	12408.8	2963.95	NA	1076.08	NA	NA	NA	NA	479.558	3002.12	1323.28	1207.82	289.299	NA	313.136	4567.27	2767.92	NA	179.987	1723.92	915.203	1145.78	527.281	2449.86	5018.96	1937.27	10716.2	610.475	615.114	4998.34	NA	2340.97	687.291	1030.19	NA	NA	1123.87	2479.52	986.73	509.804	10255.9	NA	1050.73	11843.6	2059.47	NA	3447.04	3191.42	2814.67	2697.43	1120.07	6462.74	6227.53	NA	27582.4	NA	1083.65	4128.08	NA	430.215	512.007	NA	NA	NA	1774.57	740.74	1385.17	NA	NA	3530.98	275.263	NA	798.332	7981.44	2436.23	7606.91	4583.4	1874.35	12011.3	NA	496.318	1017.45	2927.32	553.902	337.949	247.179	1881.92	NA	1090.71	NA	2595.21	258.738	1243.21	7999.92	884.605	NA	NA	2105.67	4599.1	4719.77	1309.25	2105.95	NA	NA	806.595	4342.76	3063.35	287.84	6021.11	3536.87	39113.3	1011.08	981.334	726.586	7302.85	7903.39	587.502	3130.18	NA	NA	NA	622.865	899.019	420.451	740.14	2473.92	NA	1229.47	2331.97	2008.05	4498.63	3305.54	3644.31	380.887	NA	NA	799.279
1193	VBP1	6048.09	8848.6	5454.89	7606.39	2877.18	5932.34	4018	4635.86	5621.72	7609.54	10145.9	3807.73	6695.51	7267.72	7908.66	8631.16	9045.7	4413.92	9760.83	10638.2	5371.13	4990.59	5375.4	NA	8569.19	4390.03	6365.81	8906.03	6362.66	5766.33	7239.63	8821.27	7618.2	6312.27	4727.99	5595.8	4287.04	9287.91	6331.4	NA	5785.74	4998.03	6563.35	5280.23	6893.25	9933.59	5855.79	6204.22	7088.56	4925.83	6767.98	4454.59	6289.48	6477.69	2998.03	7023.33	6493.88	11094.3	4379.82	8539.12	5644.6	6816.8	4540.01	2506.13	4465.94	9394.37	8250.44	3368.16	4982.27	6864.7	9253.18	NA	6637.79	3575.9	3358.53	5178.79	7937.34	9871.04	6773.1	7758.52	4930.07	5861.42	6686.19	6077.41	10018.6	6641.11	6121.6	9277.85	10018.9	5184.59	5640.72	9627.35	4777.41	NA	4303.73	4582.9	14157.9	4639	3206.44	7174.7	8740.92	8028.07	8224.78	3575.23	4066.92	7259.44	4866.5	5202.64	2674.79	11847.9	8713.69	9828.46	7286.83	3134.62	4330.64	10415.8	5284.94	4808.57	3774.68	4610.81	1402.76	6189.85	10114	4739.48	3692.05	6066.6	8390.56	4110.58	12746.7	8564.12	9918.7	7639.99	10425	2781.26	2811.85	5683.09	8780.41	3311.89	9533.09	5962.48	2431.35	9408.41	3813.02	3245.36	7543.26	2607.95	8295.6	4354.9	3061.1	2884.08	5312.71	3478.48	6843.48	4336.77	7133.77	5513.76	8983.89	7088.5	8815	7025.73	9226.16	11288.4	6797.32	1304.65	11004.7	4095.16	3663.09	7154.93	10075.2	7773.68	4422.13	6940.5	5634.61	8185.91	7163.88	3299.97	4468.06	5819	9763.01	6388.39	4365.56	4291.89	6045.97	6500.53	7652.41	5181.01	6350.08	3703.12	3740.14	6937.45	4790.65	5690.46	8889	7582.45	4916.62	6172.51	NA	7978.94	12173.8	6798.17	8756.64	8683.22	3509.6	12103	3681.48	3056.83	4467.72	7449.45	2548.32	7571.55	6930.54	7405.21	6512.36	9158.59	10805.4	7355.14	5777.26	8010.88	3161.65	4590.16	9082.93	4157.37	2439.74	7709.09	8406.5	3838.58	4514.6	4512.32	10921.1	9131.71	10223.2	7291.94	6159.88	7707.71	5937.89	5909.63	6554.35	10877.2	1844.53	9346.3	9860.85	8433.46	2668.36	8465.22	9722.64	8837.85	6223.84	9365.28	10046.3	8033.04	3782.6	6253.9	4221.41	8403.23	6831.59	4760.85	4426.28	9041.2	2721.7	8180.51	8669.26	12590.4	5528.25	3618.29	5266.61	6247.04	9319.11	4482.41	4469.31	1828.25	10446.8	1961.82
1194	DAD1	538.146	NA	NA	NA	506.188	NA	962.348	NA	254.003	NA	NA	329.707	NA	NA	NA	NA	NA	617.217	NA	NA	NA	8020.54	1849.6	NA	NA	282.273	429.887	NA	584.228	NA	NA	NA	NA	NA	NA	390.022	NA	NA	NA	NA	NA	274.554	NA	NA	880.631	NA	NA	NA	NA	NA	NA	447.084	NA	NA	409.305	317.424	NA	NA	NA	NA	NA	NA	NA	NA	NA	NA	NA	240.324	NA	NA	NA	NA	NA	428.009	NA	795.138	NA	NA	NA	NA	2857.7	NA	NA	288.089	NA	NA	NA	NA	NA	NA	NA	NA	464.689	NA	484.502	476.743	NA	NA	NA	NA	NA	NA	405.663	NA	NA	142.114	481.385	NA	NA	NA	567.347	NA	NA	410.118	NA	NA	NA	3983.35	2877.42	NA	535.506	NA	NA	NA	801.48	NA	NA	463.426	NA	NA	NA	302.558	NA	475.123	NA	1252.88	NA	466.857	NA	NA	1689.37	NA	NA	425.301	845.297	564.143	1025.57	544.449	NA	NA	NA	1362.96	NA	699.181	NA	692.081	NA	387.059	NA	NA	NA	934.428	422.489	671.109	NA	337.791	NA	633.917	NA	NA	NA	NA	702.114	NA	1429.5	NA	572.612	NA	NA	NA	371.114	NA	NA	1353.75	NA	410.998	NA	1435.8	NA	NA	436.374	473.885	NA	242.173	776.91	NA	NA	NA	NA	NA	381.861	NA	NA	NA	NA	357.97	334.783	NA	469.568	NA	NA	NA	NA	767.803	NA	439.398	NA	3043.53	557.013	480.911	121.665	2537.37	572.039	NA	NA	1901.07	447.909	686.106	NA	705.397	NA	NA	NA	NA	400.795	641.573	NA	254.711	361.486	NA	NA	NA	524.198	NA	237.508	NA	421.423	NA	144.718	NA	567.782	NA	NA	NA	216.589	NA	383.332	NA	627.765	NA	NA	NA	NA	412.3	330.619	NA	NA	NA	461.816	NA	NA	628.964
1195	NPC2	1048.33	3803.64	4095.37	3254.13	761.431	1518.57	NA	2680.28	887.801	2688.16	4084.08	NA	6181.43	13262.8	16628.9	4377.5	4229.07	382.883	3740.95	6748.45	4452.25	3519.64	NA	NA	2505.32	858.532	6481.22	4636.96	2944.12	2085.33	22089.4	2153.02	2120.67	2228.61	8425.64	1467.3	6253.27	5686.49	1426.35	6495.86	1363.6	874.736	892.216	3161.64	9410.95	5964.35	2249.7	2167.31	1902.99	1205.34	NA	774.707	2520.53	1364.16	NA	620.235	2600.93	10638.8	1029.81	5081.32	4232.55	1554.72	1427.59	NA	4972.9	3492.82	4882.98	532.488	3614.83	2603.06	5586.35	6757.41	3329.61	873.437	1625.37	2384.16	4217.82	4738.57	3894.96	18690	2741.45	2448.46	7811.42	2443.74	5993.14	1380.62	3288.32	35804.9	3195.52	6314.6	1431.68	2251.39	NA	NA	808.932	826.247	5760.34	6202.64	599.35	5706.68	3097.74	9448.45	1232.47	NA	2849.14	3662.51	1413.24	1801.27	5386.61	6270.05	1824.65	6795.25	2415.14	NA	NA	2901.25	1183.01	12048.5	11542.4	13434.7	317.138	2246.79	4309.4	1300.1	1392.55	5323.99	7470.57	730.883	13593.2	3685.59	7477.82	1480.58	1054.36	1481.38	295.741	9913.19	3651.82	NA	7793.62	4089.88	851.632	1013.03	NA	825.906	5173.23	1045.6	2465.73	1395.94	3978.82	449.405	2652.2	3799.08	2627.23	NA	5135.35	476.029	3077.56	519.231	5553.91	11382.3	5505.17	40696.7	32735.4	NA	9091.19	NA	7195.17	1955.58	4716.94	5234.11	5284.04	6069.91	3683.38	2340.67	2036.84	8540.06	1302.78	2132.09	4188.29	2081.8	620.04	NA	3158.09	5185.21	7458.94	450.755	10760.2	3919.91	NA	5682.14	846.257	1150.18	2321.97	874.754	NA	1278.96	4833.12	4251.34	7492.83	4140.19	4580.73	5119.66	1298.18	1938.8	3971.52	723.334	NA	5216.95	24253.6	3412.42	3642.42	NA	3935.25	5532.05	NA	915.134	5024.06	NA	352.709	NA	1275.41	NA	241.636	1480.79	3180.45	3201.43	472.377	NA	5148.73	4284.98	5675.88	2931.46	3835.85	8130.81	2445.97	476.326	3315.35	1935.28	NA	6120.57	4687.8	6247.14	NA	NA	3042.88	10498.8	1764.73	2218.42	2003.25	4110.87	4890.69	2073.36	8629.01	2106.09	908.196	1047.31	967.004	4284.08	913.609	4160.9	5282.83	5544.76	1762.98	2575.82	1998.25	4741.4	58220.1	4172.55	447.235	4605.47	3791.68	617.807
1196	COPZ1	532.615	NA	NA	NA	319.785	NA	NA	NA	2999.55	NA	NA	NA	NA	NA	2437.99	NA	NA	NA	NA	NA	NA	NA	NA	NA	NA	NA	NA	NA	NA	NA	NA	NA	NA	NA	NA	NA	NA	NA	NA	NA	NA	416.888	NA	NA	NA	NA	710.128	NA	NA	267.757	NA	NA	NA	NA	NA	352.491	NA	1621.27	NA	NA	NA	NA	NA	NA	NA	1333.08	NA	392.92	1019.18	NA	473.989	NA	NA	NA	NA	NA	NA	NA	NA	NA	1937.41	NA	NA	NA	909.859	NA	NA	NA	NA	NA	NA	NA	NA	NA	350.266	NA	NA	NA	NA	NA	NA	NA	NA	NA	NA	980.075	NA	NA	NA	NA	NA	NA	NA	NA	NA	910.487	NA	NA	NA	NA	NA	NA	NA	NA	467.056	NA	NA	NA	NA	NA	NA	1636.73	498.896	NA	338.769	NA	NA	NA	NA	NA	NA	NA	NA	NA	NA	NA	NA	NA	NA	NA	NA	NA	NA	NA	NA	NA	605.644	2474.56	NA	NA	NA	NA	NA	NA	NA	NA	NA	NA	789.546	NA	NA	NA	NA	NA	NA	NA	NA	NA	NA	NA	NA	NA	NA	820.337	NA	474.461	NA	NA	NA	484.508	NA	NA	NA	NA	438.128	NA	NA	NA	NA	NA	NA	NA	NA	NA	NA	NA	585.497	NA	NA	506.921	NA	NA	NA	1466.82	NA	469.45	NA	NA	227.568	NA	NA	NA	NA	NA	NA	NA	NA	NA	NA	NA	NA	NA	NA	NA	1293.32	NA	NA	340.271	NA	NA	771.227	1047.57	NA	NA	NA	NA	694.614	718.835	699.427	1676.03	954.754	NA	NA	856.624	NA	NA	1086.3	1889.29	853.741	NA	NA	NA	NA	NA	NA	NA	NA	NA	404.604	NA	1332.22	NA
1197	SUMO2	1162.58	3303.26	753.983	2860.2	423.774	1548.09	3311.02	599.362	863.963	1586.03	1718.47	963.089	1781.11	2786.93	2658.37	6908.72	3449.17	1259.59	3239.66	3998.74	3838.21	5415.61	3708.5	NA	954.054	965.531	1107.51	NA	6169.08	NA	NA	1767.19	1472.75	1727.29	NA	1509	3151.73	2590.43	402.378	2234.06	1003.87	820.999	1080.96	1397.04	NA	5477.94	NA	881.886	1232.47	567.136	1721.48	545.684	1115.16	1439.75	729.094	1208.8	5249.02	2185.68	792.786	2969.81	2209.08	1199.5	1104.31	421.983	546.648	3966.57	3926.25	827.209	3337.45	NA	8345.81	NA	4041.92	853.084	NA	NA	1870.88	8036.07	2939.94	1609.64	1316.54	1613.56	NA	426.629	6544.2	1839.92	3455.77	1740.42	3134.23	4056.86	615.229	1623.22	1996.1	NA	775.325	828.934	2942.66	1471.1	545.96	2308.57	1009.27	2197.48	1807.09	826.651	646.013	5940.71	1244.53	1662.44	2235.53	1439.11	1613.49	7383.84	3847.34	588.039	NA	2909.91	1131.59	2072.39	NA	NA	685.803	2213.21	2084.75	877.499	4435.37	2258.87	3130.02	1159.12	2387.38	2857.91	4621.88	818.416	1547.09	790.061	621.728	NA	1640.97	617.151	7300.31	3498.15	1094.93	1173.56	518.74	617.598	1388.35	463.419	2591.19	977.884	2298.94	376.321	1532.69	1984.27	2337.87	912.214	4348.85	701.001	1220.86	651.256	4469.35	813.071	8216.19	2915.6	825.688	NA	1685.97	564.806	NA	1063.57	8725.32	5778.91	NA	3466.98	2930.33	1384.28	1494.01	NA	909.039	591.953	3260.04	5551.62	931.847	NA	3138.3	2344.38	2149.42	497.38	2124.27	2291.73	1020.51	3289.09	1115.23	1115.31	3940.24	1723.99	593.637	1058.69	NA	2449.13	8511.36	2033.46	6349	6812.7	NA	1205.43	2939.29	510.231	752.14	4976.04	1086.55	3923.55	4033.01	4632.49	4408.97	4152.12	3219.93	731.456	4678.49	1882.82	674.952	927.639	1498.9	NA	608.195	1352.64	1071.88	2734.45	927.385	537.65	NA	6098.14	8019.23	4490.35	1476.88	2269.75	2278.1	952.651	2325.84	1982.93	454.765	7025.34	2085.37	3650.18	449.15	NA	1795.98	3471.68	568.1	1658.34	2210.39	2160.5	430.237	1638.12	1392.06	1245.41	1278.54	544.409	805.201	7637.18	1199.74	6625.3	1725.33	NA	NA	630.459	954.514	930.665	1239.91	1235.39	1160.31	4247.52	2596.73	476.422
1198	UFM1	694.182	2015.08	NA	1657.34	507.906	588.527	2092.77	NA	1248.62	NA	1369.08	1187.28	4588.15	1715.35	2368.33	2551.81	2137.72	662.263	2403.9	NA	816.104	3163.74	NA	NA	952.303	683.455	2330.54	NA	1449.21	846.363	NA	1100.48	317.771	747.726	NA	1028.27	NA	1700.93	3050.2	NA	619.518	716.686	1006.57	503.315	1398.07	2771.73	851.27	1385.59	492.379	682.32	719.706	924.055	NA	910.541	352.407	1294.35	NA	NA	869.37	1697.74	850.922	1451.8	699.581	1179.97	NA	2831.18	1529.35	607.766	1700.46	2193.98	3277.23	NA	NA	1573.8	1344.81	NA	2098.44	4525.42	NA	NA	578.672	1470.97	NA	828.402	1926.52	993.069	458.482	2609.53	1840.09	NA	1081.66	1034.98	NA	NA	653.878	692.434	1195.54	NA	1399.35	4164.89	1365.91	NA	1596.71	NA	969.508	2132.09	522.422	1881.12	1202.34	2058.35	1213.9	4006.49	1128.04	744.994	NA	NA	633.751	1694.97	818.386	NA	1223.27	NA	1583.73	533.522	1737.96	1567.32	1513.98	851.188	2365.32	NA	2212.24	781.56	1065.84	726.617	347.269	NA	3573.21	1016.47	4272.58	2414.62	2607.63	798.173	912.866	427.917	1773.51	NA	2229.15	912.682	NA	1172.62	1530.28	NA	1198.98	1064.42	1284.24	555.016	1201.92	1547.37	2158.85	1479.69	2974.72	2211.82	857.359	341.412	2625.02	NA	897.096	NA	3069.15	3494.61	1819.43	3538.85	2330.96	1676.23	1245.31	NA	1209.92	NA	2617.92	2186.4	1622.88	833.934	NA	NA	1107.3	659.256	1726.75	2130.96	1065.65	2104.23	1225.2	1393.94	NA	1718.17	480.922	1120.37	NA	2159.48	2020.23	1662.52	1936.09	3484.05	NA	1050.47	3279.85	658.03	809.512	3203.26	1166.65	NA	3839.16	2858.13	1946.35	1081.46	2032.97	840.088	1344.71	1737.16	603.059	1062.4	1180.79	NA	1783.22	860.077	2235.15	1890.51	1462.92	2278.12	841.255	3146.88	2854.14	1673.41	2038.24	NA	6042.2	1102.55	NA	1638.96	NA	4184.06	2489.88	NA	1616.78	2987.95	3075.04	2026.06	791.814	1289.5	1119.16	2037.34	1803.9	NA	NA	277.602	1357.38	1253.18	1299.48	3492.88	673.912	3972.04	NA	NA	1066.49	2663.02	NA	1263.81	1893.67	1392.92	798.291	NA	2339.07	748.089
1199	DCAF7	692.965	965.223	NA	870.322	801.401	603.126	NA	1941.07	700.88	NA	666.334	749.158	NA	575.114	NA	811.553	NA	703.325	863.355	NA	NA	1111.69	NA	NA	1148.36	766.044	1329.39	NA	1480.62	780.178	NA	425.585	1399.02	440.617	NA	650.51	NA	NA	1097.25	1001.31	584.027	783.399	716.508	NA	1119.17	1550.85	1013.89	1319.48	496.406	1248.8	1525.47	648.109	888.536	1001.48	644.135	628.524	NA	NA	773.747	NA	NA	471.197	641.177	863.276	NA	1311.9	NA	810.446	NA	1551.87	726.032	NA	NA	1023.92	704.724	809.214	945.416	653.869	NA	NA	NA	548.947	NA	984.761	270.27	740.9	NA	1064.92	1569.98	NA	713.43	461.398	1740.05	NA	926.202	1146.23	543.603	1074.44	1017.23	NA	1552.78	NA	512.94	1060.34	1468.38	1187.27	843.156	1158.46	NA	1617.93	982.123	429.458	NA	460.943	NA	NA	897.412	1065.41	2317.46	1255.73	759.821	NA	982.533	761.803	1492.66	1678.94	NA	552.68	618.544	NA	738.174	644.757	531.794	1209.58	1008.18	1328.15	1375.96	840.074	782.546	1580.89	1403.08	353.772	981.977	1222.28	1000.84	1036.79	1244.48	1346.93	NA	929.685	1599.68	2690.55	NA	919.252	767.621	777.098	531.066	930.645	1235.6	816.889	1118.68	780.022	1266.98	800.316	2185.83	1439.02	1455.11	1373.27	1032.89	1803.57	NA	2015.55	1330.27	960.245	877.439	NA	840.77	1313.2	NA	671.048	669.582	NA	NA	829.723	1528.03	908.74	NA	2074.35	626.386	638.123	877.381	677.536	NA	453.841	768.855	665.703	757.263	695.637	857.917	NA	1153.35	908.976	820.206	NA	896.052	1234.67	850.53	729.539	1486.75	NA	NA	523.785	941.561	2715.19	1943.68	1014.27	NA	2811.9	773.236	1114.84	719.369	1024.74	1184.86	392.229	NA	995.892	950.331	1524.75	658.101	1087.31	1499.53	NA	1223.35	1698.7	608.434	770.771	NA	738.564	1466.64	NA	NA	NA	796.664	NA	1417.16	NA	377.039	772.997	938.539	966.171	1274.91	1243.57	NA	847.214	548.506	885.6	862.428	1048.88	1674.67	1090.64	NA	NA	NA	1395.16	1055.18	1248.36	718.089	NA	679.017	NA	552.005	1386.62
1200	NUTF2	3286.82	11200.4	NA	NA	NA	5391.42	11516.4	3725.39	2759.8	8925.53	13416.5	2904.94	8580.44	14141.1	12625.8	6231.7	19600	4230.19	10441.6	15193.9	14253.5	10113.1	5482.63	NA	8253.89	4235.41	9673.1	NA	6702.76	6539.1	9641.03	9410.94	6412.75	5269.56	11336.9	6185.59	14140.6	10534.7	3988.83	5122.38	5837.85	3614.08	5528.84	6606.69	4311.54	13470.5	6155.48	5175.99	9596.42	1712.6	6678.43	2723.36	6492.49	5954.94	2831.72	7773.61	20390.4	14535.5	3450.12	13140.3	NA	3678.31	4117.72	NA	8860.43	8126.55	14550.7	2569.32	12290.1	6435.58	9454.24	NA	15514.3	3224.02	4303.94	5411.4	8611.89	12147.2	6890.87	8922.05	NA	8306.77	12906.1	4136.36	9379.19	6871.56	16703.7	16820.6	7891.58	8125.03	6312.59	6402	7241.04	11542.9	3157.13	2296.22	15346.4	13703.8	6024.23	12415.7	8834.09	12876.3	8969.36	3453.03	3667.9	5510.06	5433.39	8166.13	10549.9	22372.8	5138.12	12894	12998.5	3880.67	5837.1	8099.66	6193.66	10781.8	8093.39	7483.93	1415.19	6146.95	12996	4525.12	2896.97	6365.19	10779	5254.8	18446.1	11029.4	11736.9	4190.98	6747.3	2262.41	931.369	12132.9	9125.64	2974.14	14798.1	7483.87	3701.94	3874.79	6456.43	1906.85	9894.85	1431.76	11292.3	5263.24	13781.5	1504.51	5418.43	4568.98	5443.85	2787.49	10282.1	2575.73	6126.73	2177.21	7522.41	8213.49	15959.9	17113.8	5782.5	1649.22	10475.3	2422.85	2932.33	2582.2	7158.31	9819.46	11369.7	6613.71	8163.47	9525.96	4917.19	NA	6396.67	5378.5	9300.44	12724.5	3610.94	5559.89	9570.63	9812.14	9082.73	3325.98	8241.93	5650.25	3671.78	4129.64	4201.31	7825.89	NA	7908.65	1799	7005.37	NA	8799.24	11431.4	9972.21	7708.8	10003.8	3489.2	8688.21	9863.84	2434.26	3553.44	4873.14	6073.14	11665.6	13718.6	13932.3	3151.78	4424.92	11765.1	5580.69	13570.8	5694.2	2928.7	3612.71	5320.71	NA	2659.62	5507.59	NA	5862.17	4115.1	4084.58	NA	7275.5	5463.84	5550.22	10067.6	9003.45	7592.22	7640.16	4973.77	6091.84	2107.23	11989.3	10532.1	7954.19	2616.66	NA	14292.1	18816.8	3943.15	9532.61	7027.68	9028.21	3765.74	7157.9	9378.95	6517.57	6755.02	5861.94	2489.49	9421.49	1795.27	6329.73	8668.52	NA	5852.57	3002.03	NA	8983.33	11421.1	11118.8	4612.83	7464.69	13281	1503.67
1201	HNRNPK	9957.05	12113.6	7253.59	11554.3	6565.9	7229.35	16071.9	12069.4	10867.3	12476.6	10599.8	8625.05	5072.31	8090.25	9216.97	12578.6	6719.02	5725.98	10213	7973.91	15222.7	40553.7	12709.2	3248.65	9637.82	7135.94	11073.7	12376.3	14305.6	9175.31	15245.5	11214.6	7033.93	10358.1	11951.3	9466.5	14645.6	11177.9	12988.7	19310	8257.12	7758.45	7850.81	16179.6	18152.1	10183.6	6882.99	10726.6	9233.52	8687.51	10296	6278.86	10345.1	10083.1	6623.04	5253.71	9723.97	13422.3	4861.29	10474.9	10284	9193.14	6356.7	6566.17	7191.08	13982.9	9629.34	5082.21	14210.6	11730.8	11409	NA	8238.3	9813.74	5800.03	9718.52	11416.9	12734.5	11543.9	5835.84	20951.1	7953.05	8795.77	7421.52	9908.88	8792.09	10103	10747.3	15785.9	13511.4	5932.25	11744.2	22004.3	10516.8	7621.48	8579.08	14193.7	12650.8	5960.12	10322.6	11219.7	10706.7	9314.16	10568.7	7142.52	12832.7	6414.72	9022.98	14055.7	10956.8	9057.61	13221.4	10023.8	5924.65	14832.2	13898.9	7012.6	19371.5	14855.5	10767.9	7505.87	14716.6	11306.8	6774.36	8497.3	8936.35	14602.1	8432.11	14731.6	9565.58	7039.1	11608.1	7565.66	7219.12	5027.28	11499.7	11322.1	7232.65	10915.4	9116.47	10564.9	8280.5	5290.91	7060.92	10029.2	5974.39	14814.4	8748.66	3829.44	9568.44	17068.9	23137	9257.07	7259.25	12306.3	7414.87	11717.1	10790.9	11571.2	11340.3	10092.1	11250.5	8718.2	4716.82	15154.1	5419.51	7547.15	10224.9	12814.2	10912.3	11780.5	10849	20343.7	15431.3	12454.3	15316.7	5770.39	7151.45	16216.6	4132.85	8032.08	15682.2	11823.8	14548.2	10785	8913.31	13774.3	19553.2	6801.83	6671.99	8727.71	10005.9	9403.93	9349.77	8705.81	6634.69	14597.1	11980.4	10357.1	14376	12019	11660.9	5447.09	9121.22	14495.6	6177.86	6164.87	9140.14	5598.73	17878.3	11925.1	7376.85	13731.7	28507.8	17282.1	11628.9	15575.7	21097	6589.01	8849.62	8854.56	14483.3	8900.08	10625.9	9924	17868	9877.04	12407.1	1836.09	10413.3	13060.6	19338	9739.13	10222	12769.1	7370.82	26778.8	11696.8	7694.06	7505.07	8813.94	7674.2	8225.98	6799.09	10713	5801.46	7642.42	8818.59	7837.09	10899	7848.78	9083.43	6815.33	10059.8	9211.71	6919.76	8164.61	14634.1	15995.3	13593	10312.5	NA	9444.81	11549.8	9210.57	15214.1	10894.7	12316.5	7837.55	10294.1	11024.8	7357.47
1202	YWHAG	46212.6	61118.8	74158.6	61520.6	35277	47231.2	49283.9	73613.6	44310.6	52954	89833.3	36015	23834.7	43871.2	59811.5	64019.4	37018.6	34867.9	48171.1	49136.6	42558.4	150934	45595	25178.4	60446.7	36510.7	60671.3	63240.2	74446.7	58622.3	53124.5	78161.9	78891	70148.7	47994.2	47124.7	37620.4	45924.4	68915.1	20528.8	63421.2	48412.4	45532.8	36615.2	22470.8	66182	56327.2	60774.7	50858.4	71216.6	67363.9	46487.1	54964.9	76804.6	35803.5	48044	45136.3	49474.3	29169.5	60047.6	64733.5	53352.8	38095.9	24935.4	45975.1	74168.1	48749.3	36347.7	49802	90288.4	56241.3	36295.8	31078.3	52381	51490	92004.5	51195.3	56155.9	55967.4	47673.3	46096.9	50784.4	44685.9	63836	66063.1	50910.8	42296.6	70893.8	65535.3	68600.9	53845.4	75199.1	29472.9	30049.4	45178.4	53443.1	83678.7	38457.1	36374.5	40128.8	114490	50369.8	50239.3	91163.6	60237.1	72796.4	43149.3	47957.1	30237.1	83984.9	64287.6	49268.5	32871.9	28455.9	60016.9	66604.6	48924.8	95164.5	31614.4	58224.2	30235.9	51577.8	62944.6	46836.8	51352	73281.6	63845.6	33652.7	83662.3	50396.9	32437.1	87806.3	74891.4	49040	32329.8	121888	69651.8	46527.8	56371.7	50183.7	38886.1	72762	48481	43356.4	83754.2	28316.4	99185.6	46381.9	44436.1	35200	45518.3	51649.3	57076.5	47219.3	64257.8	49138.9	68005.3	91562.6	66586.5	81092.6	82159.9	95652.2	69906.9	22774.2	87127.2	33292.3	42784.1	67964.5	74044.6	71808.5	23607.9	58473.3	40917.6	80719.2	91283.3	39472.8	38853.6	45361.6	43135.5	37910.7	36032.1	31023.9	37261.3	87151.6	115178	51442.8	52482.1	28267.7	50700.3	44946.2	43321.7	57387.4	39771	44926.4	63692.3	43676.1	74668.4	45083.5	52385.1	40842.4	67772.5	60543.2	37280.3	37207.8	28524.4	38493	40342.6	44058.1	32156.6	53670.7	41087.6	26867.8	114367	56796.1	60640.4	80555	46583.2	30383.6	32542.8	46346.6	64423.2	29575.6	29645.8	68268.3	58220.1	28327.6	60113.7	67439.4	47199.7	48769	66692.6	46497.4	50193.9	57288.7	55180.2	38220.6	48335.6	51498	33022.8	37334.7	40152.3	48062.5	34912.5	28500.3	64685.5	30486.9	59011.6	87351.3	42560.7	79765.9	45041.3	78293.1	63499.6	66973.4	46670.8	42118.6	40711.4	46920.2	42529.6	52370.5	63260.6	55293.6	73079.5	56608.4	49253.7	45889.9	69620.8	41989.9	44009.6	47735.3	40827.6	36393.1
1203	RRAS2	483.479	NA	NA	NA	202.29	NA	NA	NA	363.372	NA	NA	625.764	NA	NA	NA	NA	NA	500.002	NA	NA	NA	NA	NA	NA	204.328	402.074	238.441	NA	NA	NA	NA	359.256	NA	NA	NA	577.728	NA	NA	NA	NA	NA	337.934	499.287	NA	NA	NA	NA	NA	NA	634.135	NA	522.667	NA	510.625	488.135	266.034	NA	NA	NA	NA	NA	NA	NA	600.125	NA	NA	NA	NA	NA	NA	NA	NA	NA	524.912	NA	NA	NA	NA	NA	NA	NA	NA	NA	288.387	NA	236.103	NA	NA	NA	NA	NA	321.298	NA	NA	353.951	217.013	496.611	NA	336.525	NA	NA	NA	466.402	NA	NA	412.472	299.347	338.238	NA	NA	469.561	NA	NA	420.132	NA	NA	NA	NA	NA	NA	514.065	NA	NA	293.986	396.325	NA	NA	606.642	476.665	NA	NA	538.27	287.23	590.652	NA	NA	464.365	563.508	NA	NA	480.376	NA	NA	NA	NA	NA	596.677	195.651	NA	562.201	NA	NA	NA	428.148	NA	491.517	NA	326.761	NA	NA	NA	706.433	NA	523.937	NA	468.058	NA	NA	271.228	NA	NA	NA	534.492	590.542	NA	NA	NA	NA	NA	NA	305.593	NA	NA	NA	NA	592.832	NA	NA	402.843	NA	351.902	614.439	NA	362.967	523.762	NA	NA	NA	NA	NA	420.426	NA	NA	NA	NA	384.899	NA	NA	NA	NA	NA	NA	NA	NA	NA	407.121	NA	NA	381.497	431.998	NA	NA	353.442	NA	NA	NA	331.099	NA	NA	NA	NA	NA	428.41	NA	NA	515.773	NA	NA	NA	NA	NA	NA	NA	NA	338.778	NA	513.885	465.57	428.316	NA	NA	NA	NA	NA	382.414	NA	367.561	NA	345.836	NA	NA	NA	364.728	NA	225.498	NA	210.23	NA	506.426	NA	NA	375.038
1204	RPS7	NA	4512.33	NA	3453.31	2937.22	3874.88	4573.97	3183.47	2432.15	3973.4	NA	1655.84	NA	2665.49	NA	2234.82	2657.76	1301.21	NA	NA	2436.07	16947.3	NA	NA	2581.1	1236.76	2646.25	5229.8	6868.58	2320.25	NA	2887.49	1922.01	NA	NA	2008.62	NA	3979.32	2049.34	8854.5	3282.21	1472.85	1220.83	5379.04	10205.1	NA	1942.07	3549.56	2490.54	1774.64	NA	1212.75	3312.6	4743.31	1761.78	1137.71	NA	2645.6	2432.41	2606.27	NA	1743.41	4407.29	2993.42	NA	NA	NA	1731.44	2512.24	3879.77	2097.42	NA	NA	2239.94	1744.06	NA	NA	2197.02	NA	3537.04	7141.77	2353.33	NA	3236.96	NA	2008.56	NA	2209.74	NA	4705.57	2353.51	1910.74	NA	NA	1037.17	1428.01	2645.01	4679.43	1894.52	NA	3514.86	NA	2870.01	7090.06	NA	2222.84	2146.15	2742.08	NA	2399.22	2132.07	2295.18	NA	2042.91	7335.71	4711.64	1631.58	6372.59	NA	NA	1809.58	NA	2538.49	3059.44	2106.46	3980.24	5190.87	1419.68	2648.71	NA	3197.34	3471.59	787.233	1835.63	2399.48	3086.76	3268.83	2177.04	3260.5	6645.05	4256.43	NA	NA	1074.94	3882.82	1134.19	2833.38	2511.17	NA	2558.31	NA	5136.78	NA	1489.68	2385.84	1428.08	1538.45	1354.72	4702.86	5715.13	2827.39	2572.07	2834.83	1789.71	3736.63	1721.62	2545.62	1830.81	1781.28	5535.58	NA	NA	3716.64	3901.95	3310.3	7790.54	1950.33	2317.57	NA	NA	1905.18	5292.19	4671.64	NA	3406.33	1501.86	3685.07	6839.44	2531.57	1373.73	1462.68	2746.11	NA	1776.46	1573.75	NA	NA	NA	NA	NA	1626.15	NA	1919.98	NA	3208.08	1858.94	1765.19	NA	2930.37	9828.75	1192.03	1858.1	4111.57	12853.5	5768.65	2256.59	NA	5974.61	952.69	1379.03	1388.32	NA	2628.49	1365.43	NA	7820.37	2711.44	6028.09	NA	3170.53	2101.06	NA	5131.9	NA	NA	516.934	6704.08	NA	1814.28	NA	NA	NA	2563.99	NA	2761.14	1635.54	1392.18	2169.56	2072.1	2474.21	2419.86	NA	2700.1	1959.77	1491.44	2366.83	2070.57	3173.33	5817.03	NA	5307.2	NA	3216.04	3815.13	2058.69	NA	NA	2741.41	914.801	NA	2348.87	2301.77
1205	PPP1CB	3644.45	9025.92	2423.3	3180.87	3161.53	3554.32	3015.43	4464.35	2813.1	3851.98	5883.86	3058.38	NA	3740.03	5227.71	3779.03	1527.57	2669.5	3882.12	NA	2795.47	11241.8	4314.37	2310.45	4213.38	2856.19	5390.8	7830.37	6326.25	3932.21	NA	4722.01	6283.64	4276.08	NA	2998.95	5248.51	7553.37	3981.06	4191.8	5474.99	4095.18	3615.49	8866.22	7074.23	3812.5	5889.95	4796.34	3990.55	5551.65	3758	4163.48	4399.16	4322.66	4316.37	3937.67	3509.29	5941.15	2444.28	5707.2	5491.98	3025.94	3523.96	3028.05	NA	8129.62	5072.72	3197.09	4974.75	5631.48	2077.78	NA	2832.38	3751.21	3617.77	7345.78	7073.17	3002.73	9725.79	5125.8	4988.83	4254.01	NA	4449.61	3060.49	4036.6	1854.27	5531.89	7177.46	7048.76	4285.94	4968.41	5747.76	NA	3190.86	3839.36	6315.58	4955.58	2695.85	5258.67	6490.33	6677.53	3094.97	5190.98	4174.33	3405.42	3371.29	3640.92	3161.74	4395.34	4566.39	2465.02	2770.99	2376.43	9152.84	10353.6	3304.54	6815.96	4175.87	6955.89	2176.13	5395.81	3772.29	3972.17	2126.51	3868.07	7625.33	2247.8	5488.81	5945.88	3645.69	5206.37	4877.59	4131.32	4725.6	5183.11	6118.24	3428.41	3777.59	5198.64	3271.39	4667.26	3818.21	3892.44	5549.62	3393.99	5621.41	4521.83	5427.05	4177.37	5541.41	5435.83	7947.84	4173.59	6186.03	3219.37	3563.54	4831.23	3513.31	6021.86	3860.83	5466.56	4626.78	3354.02	5229.5	3810.89	3634.3	5049.2	3290.38	4806.97	3795.65	5134.39	3592.2	6070.58	5185.79	NA	4068.78	4864.81	6506.91	3217.47	2755.11	6532.08	2703.01	5386.8	6755.91	4015.38	5666.19	4707.39	3687.27	2986.02	2288.86	3827.96	3083.92	2611.62	5405.94	3608.93	1328.98	6393.82	1371.01	4713.23	3332.97	4784.69	4046.73	NA	2353.38	3303.77	3850.11	6641.1	4318.17	2937.54	2451.94	2313.93	4476.96	10674.6	8200.66	5507.6	4038.6	3985.22	2850.89	3907.38	4435.08	5038.31	3074.63	5399.42	3475.08	4450.39	3480.98	4573.97	1612.64	3092.27	3688.49	5116.08	4489.25	7190.22	4701.59	2318.4	6217.27	2186.87	3741.22	2338.94	2645.72	6211.61	2783.54	8117.91	4160.01	1711.57	5093.26	5171.04	1641.52	3561.1	3172.07	5715.17	4884.41	5322.46	2986.76	3011.85	3015.56	3347.33	2054.36	3531.51	7560.52	2992.98	6989.54	4699.92	4248.66	5140.53	6825.23	4122.59	3921.79	NA	6453.6	3489.59
1206	PSMC1	4287.91	5494.96	6574.58	8031.78	3079.59	4693.47	2003.94	7681.66	4968.94	4012.9	6406.11	3308.75	NA	5147.66	5767.75	6356.42	3812.92	2465.67	5662.47	7039.34	2535.45	8092.43	2697.32	NA	4479.31	3642.63	5233.66	8952	5738.4	6527.64	4184.93	5079.14	6217.57	4934.09	NA	4695.72	2202.81	7032.14	7830.94	5454.5	5227.3	3896.95	4321.13	4991.75	5476.28	7724.14	4367.86	6249.25	4276.77	5324.59	7525.11	2777.13	6068.58	5038.08	3288.21	1662.27	2589.79	5390.25	2823.1	4731.12	3604.04	4268.93	4709.75	4859.03	NA	6617.02	2863.43	4005.19	2862.78	7019.94	5759.35	NA	5567.08	3310.12	6471.78	6056.71	5488.8	6015.64	5840.11	NA	4318.92	4247.97	NA	4811.67	5433.43	3635.65	4044.29	6125.69	7467	11577.2	6883.71	5841.1	4795.4	NA	2766.35	4651.76	5059.68	NA	3250.63	NA	10127.6	5587.3	5108.46	4063.03	6795.94	7041.7	3737.22	4945.65	2364.7	3959.37	6312.65	6226.93	3839.25	2156.58	5318.09	6775.39	3914.67	5724.78	6271.86	5797.53	1817.63	7489.32	5474.23	4653.64	3674.4	7943.59	7616.39	2061.5	3683.56	5740.89	3979.83	4214.74	3312.7	4632.34	4217.04	9605.42	5554.5	1607.43	6369.86	5769.26	1355.87	5713.33	3638.52	4219.7	6406.25	2913.15	5687.82	3611.39	NA	3338.12	5420.04	3983.97	6276.32	2146.65	4918.73	3787.48	5048.6	5296.13	7246.63	8269.54	5050.25	5624.19	4724.63	2127.56	5361.08	3826.12	5135.88	5849.64	5512.69	9478.42	NA	8492.79	3616.42	4641.46	6123.45	4823.9	4061.7	6494.15	4863.16	3560.81	2010.28	NA	4602.85	6883.06	8092.82	3783.87	3981.4	4689.27	4237.12	4180.21	2242.21	5624.5	4997.38	2354.69	4802.29	3330.18	16070.9	5599.68	9527.46	3106.8	6268.47	3773.37	5093.16	9074.19	4187.83	4286.19	3590.06	5348.8	4708.82	6849.88	5822.23	3904.41	8216.46	5830.26	4897.78	4713.41	4127.14	4426.66	2006.08	2913.11	5414.82	3200.44	2993.47	5003.56	4944.94	5341.36	3291.62	7150.94	11317.1	6014.98	6938.26	4562.59	5680.52	5954.3	5223.42	1713.65	9559.42	4382.23	2826.83	7844.53	6321.01	4676.69	2178.71	14888.2	4565.2	4929.16	3546.83	5460.95	5753.16	9157.36	6286.67	5813.63	9458.81	6203.68	2852.74	4214.61	2521.41	6495.86	8022.65	7311.77	7596.28	4197.17	6156.17	5011.41	5628.89	6724.89	5412.71	NA	1907.43	NA	4465.13	2785.85
1207	PSMC5	2242.29	5351.23	6059.9	5129.18	2219.78	2165.79	4379.2	2861.99	1945.36	2123.46	3976.91	1739.27	2763.46	2710.88	5718.21	2644.36	3987.64	1514.47	4781.95	4243.22	2292.87	7213.99	5119.28	NA	2465.94	2623.16	2787.99	6095.54	4211.3	2732.6	NA	2801.32	3936.49	2726.78	NA	1597.42	2402.15	4923.26	3558.02	2598.13	3081.81	2166.76	1654.55	4932.77	19532.9	3452.68	2535.44	3567.71	1851.05	2700.5	3397.44	1819.61	3425.84	2583.82	1909.38	2125.08	1963.48	6189.35	1536.97	4331.58	5392.19	2019.84	1880.61	2053.9	3000.94	5538.6	2985.33	1772.03	3935.57	3779.85	2870.2	NA	4229.63	2177.39	2576.56	3131.16	5592.4	2882.03	4318.08	4923.4	6056.13	1846.75	NA	2470.49	2882.39	2186.06	1731.15	2855.59	5229.06	4670.96	2484.32	2508.41	1383.19	NA	1981.78	2255.1	2785.87	NA	1533.47	4055.73	4874.04	4104.6	1959.97	2867.95	3558.05	2959.87	2759.14	2327.21	2522.94	3428.81	2345.83	2894.24	2856.16	1175.62	3816.5	5159.84	2182.75	4993.48	3591.26	4149.41	1483.49	3237.11	3010.49	2388.84	2434.82	3007.31	5018.77	1428.82	3367.09	3445.82	3139.91	2639.26	1477.53	2658.49	2833.53	5882.69	3032.14	1822.34	2737.58	3725.88	1627.81	2657.79	2163.66	2383.28	3322.76	1886.96	3205.31	2679.3	3695.22	1880.38	2787.52	3344.72	4531.71	2493.17	6237.8	2066	2711.24	3353	2834.99	5801.89	2823.97	2787.38	3135.52	1423.62	2817.47	1529.56	3623.74	3398.69	1872.18	3859.13	2544.04	4201.97	1874.94	2859.19	3292.96	7342.11	1962.89	2222.41	4475.48	2172.04	1377.38	4180.27	2183.87	2870.16	4722.46	2005.01	4509.67	2806.13	2106.68	2066.83	1729.37	2599	3052.6	1434.44	2952.04	1958.46	NA	2872.34	2379.97	2679.66	2855.23	3110.19	2868.49	NA	2243.83	2004.06	1951.68	3092.82	4384	2535.92	2874.41	2977.77	3924.63	4200.48	6208.58	2695.93	1371.83	5356.64	1575.02	2067.86	2456.5	3711.98	1220.84	2119.85	2715.82	2278.59	2325.1	3057.21	3313.7	3373.2	2871.43	4290.1	3971.56	5377.77	3028.38	1388.18	2184.3	1826.5	1823.18	2257.21	2525.44	3361.37	1564.69	3999.47	2508.79	2322.29	2056.42	3180.31	1729.98	5291.83	3300.99	3016.96	4447.26	3469.2	1249.33	2178.66	2054.23	3045.3	3670.64	3713.13	5088.92	NA	3146.23	2841.33	3045.61	4743.64	3392.46	2331.21	1991.05	NA	3776.12	2311.08
1208	RPS8	1218.11	NA	NA	2303.82	685.774	1481.78	2976.84	1057.25	706.367	NA	905.603	797.822	NA	1285.67	NA	861.913	NA	1491.66	NA	NA	NA	12159.9	4007.84	NA	590.813	995.608	1629.18	NA	1471.63	NA	NA	310.871	1056.97	NA	NA	961.236	472.673	834.843	NA	2141.53	877.317	1008.1	842.134	1568.35	1156.99	1335.19	942.984	2501.28	503.961	702.87	1086.61	796.093	NA	788.407	945.207	1112.38	707.47	NA	626.004	NA	NA	536.755	757.115	2095.81	NA	765.811	NA	843.631	743.513	2412.96	744.534	NA	NA	1184.58	1580.71	NA	364.5	1052.69	NA	NA	7227.13	1747.86	NA	578.321	NA	976.923	NA	NA	NA	NA	NA	538.758	2472.36	NA	923.791	753.925	418.908	NA	1378.83	1514.59	2835.34	1517.59	1990.01	NA	NA	741.96	1412.65	1574.22	NA	622.94	1151.92	NA	NA	1159.86	NA	NA	950.856	4858.57	1641.51	NA	936.486	NA	903.49	988.679	1136.29	1182.42	1811.2	1257.87	474.806	NA	NA	592.401	NA	1114.02	563.01	NA	1722.05	1046.32	NA	NA	2452.86	NA	NA	1193.38	2204.9	805.805	2418.67	1580.85	844	1118.01	917.531	2602.86	NA	990.271	NA	1089.21	303.891	915.969	2668.49	NA	1064.28	1099.47	527.261	809.536	715.317	765.461	2631.73	1000.94	NA	NA	NA	1416.03	1893.31	962.894	2497.54	NA	1731.39	1454.54	763.762	NA	972.691	NA	1341.61	1766.21	NA	1340.72	NA	2867.94	1670.27	NA	1073.87	1885.04	2496.82	1437.46	545.244	1432.76	NA	NA	NA	2817.3	953.23	NA	833.905	3056.18	1176.21	798.695	1136.05	1892.91	2034.71	2223.5	573.717	NA	NA	2121.83	1406.39	730.516	NA	2131.38	1020.99	1161.58	NA	2606.48	1672.86	NA	NA	1694.76	1203.47	2376.94	NA	778.666	1256.67	NA	2618.86	1824.62	NA	2213.67	3592.83	412.95	750.103	NA	NA	714.989	1192.14	NA	1596.82	NA	808.43	1141.66	628.978	2031.65	NA	NA	NA	1249.58	907.292	1235.05	939.074	2114.16	2103.95	1281.29	NA	NA	NA	1874.64	1360.6	NA	792.442	NA	1467.47	NA	NA	1306.5
1209	RPS15A	4368.74	3999.75	4316.66	1287.73	4172.3	NA	7675.78	2634.94	2867.13	NA	NA	3555.11	2842.68	2317.52	2523.84	2795.3	NA	2073.72	1890.08	NA	4319.56	16737.6	8736.36	4299.35	NA	2875.23	4387.72	NA	1805.47	1014.44	NA	1033.73	1507.34	1233.63	NA	3558.06	2391.59	5229.21	3389.65	15276.1	1884.39	3399.87	4540.74	7500.85	18873.7	1909.93	NA	3014.5	NA	4130.37	2439.49	3789.4	1476.92	1660.72	3900.41	3265.23	1885.87	NA	2977.83	1260.47	NA	3113.65	3235.8	6453.52	NA	3693.8	2365.82	3334.15	2985.31	4338.07	2210.14	NA	NA	4413.6	2673.9	NA	4002.6	2207.49	1333.13	NA	7708.66	2340.32	3446.98	1957.42	1441.73	2500.05	808.446	2421.49	3829.44	3572.53	NA	1738.79	16830.4	3513.39	3763.64	4472.76	2353.76	NA	2420.2	3558.46	2795.47	2137.53	2135.95	5262.17	2692.22	1409.89	1703.77	2726.98	4460.25	3083.11	5285.66	2092.19	6362.46	4496.7	5079.97	3022.73	2722.39	6543.02	6006.48	3552.95	3907.06	1685.68	2806.93	2238.39	4233.12	2735.19	4207.85	3697.94	1861.73	3466.83	NA	3094.25	1832.01	4032	3828.77	1863.18	3615.85	4573.33	NA	NA	6656.68	2166.22	532.247	4357.5	4914.21	3054.76	3552.45	2424.47	NA	4883.47	7981.23	7152.3	NA	4941.67	3141.02	3862.07	1584.11	3869.19	2500.03	3436.91	2586.15	2512.38	NA	3816.9	3632.4	4454.72	NA	4531.8	1634.74	3322.61	1351.13	3175.7	9632.07	2642.01	2621.07	NA	1742.41	1963.48	2354.34	NA	3465.2	10089.1	1896.85	3263.37	3156.1	5042.01	1249.93	17938.8	1908.37	NA	3028.02	2825.96	2652.48	3480.47	4176.31	2595.65	NA	1603.43	1472.65	NA	4034.27	2331.94	2558.98	NA	6390.84	3900.48	2876.79	1778.5	2841.87	4455.54	NA	NA	3979.94	5232.68	7506.73	3741.3	1910.66	16804.7	3674.38	4790.38	1892.99	8509.75	4637.8	2048.14	2076.79	14771.7	4944.33	4898.62	NA	1346.13	3068.29	2618	5963.34	5125.23	5844.41	3888.01	4802.74	1025.58	3542.09	NA	1267.78	NA	5499.19	NA	4080.37	2267.26	3455.23	1785.82	1267.87	2344.05	4916.84	NA	1652.27	2790.9	3924.33	2061.99	4019.67	3232.92	5411.68	2196.24	3342.36	NA	1808.67	5187.16	1630.35	2456.62	2941.35	1611.78	4892.89	NA	NA	3594.18
1210	RPS16	8902.29	13329.2	20420.5	22014.5	6870.34	4486.46	15806.2	6296.03	8411.04	9231.61	6491.3	6513.35	4019.48	14065.4	10467.8	6453.09	8123.58	5666.7	8978.04	6064.79	7928.4	48354.2	17143.6	12475.3	8289.04	5521.44	10286.4	11877.9	13903.8	5087.75	4352.03	3941.4	4856.89	9217.74	4292.6	7089.39	6520.07	18370.2	5239.27	32957.9	6603.56	8665.41	7185.31	19730.3	36358.5	6924.95	6615.4	7488.12	5177.18	8072.1	6953.89	7429.75	6597.25	4337.57	9480.9	7581.6	5403.12	10759.4	6110.96	7739.42	8424.99	7499.44	7419.21	12133.1	4381.03	16515.2	5671.04	8178.07	14018.3	7537.41	6469.06	2187.11	7343.2	10927.2	7283.13	8657.01	11450.4	6592.42	11191.7	7815.81	22563	5356.33	11054	5176.53	7975.33	5426.2	4349.76	8472.63	13405.5	21299.7	3930.33	3834.8	47915.5	NA	7514.64	9706.2	6248	7820.8	5935.26	7726.4	12374	13076	6430.93	8220.11	7322.58	5742.69	5837.63	6307.8	8756.48	9930.84	11155.8	5313.76	7517.78	6614.48	9966.78	18942.1	5158.07	21110.5	13359.1	10210.5	8308.49	14626.3	10001	8093.4	11022.6	10807.5	14388.7	6296.34	6465.75	8502.14	6344.12	8926.18	2471.97	9433.25	10233.4	5414.45	8697.63	8804.45	5661.88	10330.7	14476.2	4308.01	6387.91	8097.04	13736.5	8461.08	9545.39	8034.45	8502.82	9570.71	15819.5	26831.4	13178.1	10891	10221.9	9820.29	4557.98	7098.34	14046.1	10093.9	6285.49	8330.43	4266.88	10143.4	10240.1	8167.99	7014.49	9623.86	4379.78	7933.06	5723.43	11027.8	24209.6	9912.79	8358.2	9800.34	5899.79	5553.53	8894.27	5208.14	7057.17	14173.8	15557.4	10373.9	9733.78	8295.19	12282.4	31884.6	4840.57	5561.14	5332.56	5839.39	9243.96	5903.41	6348.06	4733.22	NA	11061.9	4935.91	8683.32	4923.05	8032.94	3787.63	10242.1	15683.6	10383.6	7301.57	12659.6	15300.3	31503	8038.36	9450.04	11899.6	45059.1	17914.6	8333.76	4304.22	39314.9	9066.57	10242.2	3933.33	14621.6	7917.52	3828.87	5311.79	30888.9	11380.2	14598	8227.11	6985.18	6003.54	11789.8	19113.7	17492.9	14359.3	5616.58	19171.5	2448.12	10143.9	4808.74	6365.64	12197.9	11483.7	13270.2	7978.88	6157.38	5473.25	5790.87	2908.09	11767.9	10122.9	6802.73	11019.7	6279.28	5875.16	5682.75	8761.06	7879.16	24814.4	10747.3	15493.4	NA	6482.73	12020	5251.44	19223.8	10996	9349.2	8534.6	NA	6872.09	8505.5
1211	UBE2G1	1048.05	NA	NA	NA	NA	1281.27	NA	NA	NA	NA	1297.41	722.727	NA	NA	NA	788.803	NA	1204.31	NA	NA	NA	NA	NA	NA	1828.16	1311.48	NA	NA	NA	572.985	NA	1834.81	1200.99	NA	NA	1630.59	NA	NA	NA	NA	622.159	688.586	1089.35	NA	NA	NA	886.414	NA	1040.2	NA	NA	926.528	NA	1101.56	783.149	1674.83	NA	NA	670.872	NA	NA	833.391	398.971	NA	NA	NA	2428.65	498.244	NA	NA	1584.93	NA	NA	653.521	929.035	NA	847.203	1019.14	NA	NA	NA	NA	NA	762.049	NA	1203.87	NA	1398.45	NA	NA	1203.63	1343.49	NA	NA	670.209	NA	1883.08	NA	1030.13	NA	NA	NA	1558.14	NA	NA	1521.23	940.627	1787.11	NA	NA	1192.33	NA	NA	931.568	NA	NA	1604.66	NA	NA	NA	495.93	NA	1931.54	1011.86	488.491	NA	NA	1746.38	2095.76	NA	1843.45	645.252	1450.33	NA	NA	NA	1454.27	1111.64	NA	NA	NA	863.373	NA	1250.5	1077.14	508.234	1428.47	950.274	NA	548.516	NA	NA	NA	782.608	NA	536.284	1020.41	668.604	NA	NA	NA	1807.43	668.839	647.904	NA	NA	NA	554.973	1435.33	NA	NA	NA	NA	1468.72	1128.71	NA	1209.39	NA	NA	1317.41	856.645	NA	NA	NA	NA	862.52	NA	NA	NA	NA	1278.13	1173.49	NA	2097.02	NA	1090.92	NA	NA	NA	NA	1281.73	883.315	NA	NA	NA	562.422	532.319	593.77	NA	NA	NA	NA	NA	NA	NA	680.539	2146.53	NA	534.882	789.575	1199.89	NA	713.104	733.945	NA	NA	808.961	NA	NA	1267.38	608.145	NA	1237.65	NA	NA	1969.82	NA	1511.88	NA	983.135	NA	NA	684.835	NA	2934.48	NA	864.519	1304.68	1165.36	NA	NA	NA	NA	1543.64	1242	773.969	416.761	NA	NA	NA	NA	NA	NA	NA	NA	NA	1121.78	NA	1023.45	NA	NA	326.242
1212	UBE2H	485.591	NA	NA	NA	NA	758.545	NA	NA	NA	NA	NA	NA	NA	NA	NA	NA	NA	555.087	NA	NA	NA	1709.41	NA	NA	NA	NA	NA	NA	NA	NA	NA	NA	NA	NA	NA	896.524	NA	NA	198.462	NA	NA	NA	454.231	323.75	NA	411.594	NA	388.858	NA	NA	NA	NA	302.392	NA	NA	729.692	621.764	NA	NA	NA	NA	431.813	NA	NA	NA	457.317	NA	NA	381.995	NA	909.703	NA	NA	NA	NA	NA	1084.84	644.396	NA	NA	NA	NA	NA	NA	NA	885.505	NA	NA	NA	NA	614.668	NA	NA	NA	NA	NA	NA	NA	248.328	NA	NA	622.052	414.7	NA	NA	841.888	611.732	462.205	NA	NA	NA	NA	NA	NA	NA	605.096	NA	666.338	NA	NA	NA	NA	NA	NA	NA	NA	NA	164.426	519.833	NA	NA	329.15	335.358	NA	907.664	NA	482.517	224.598	834.166	NA	NA	539.348	NA	NA	NA	NA	NA	245.77	NA	NA	NA	NA	NA	295.343	NA	369.407	286.391	208.629	NA	NA	NA	450.124	457.424	329.788	315.647	NA	371.328	NA	680.809	NA	NA	677.625	NA	259.115	407.989	NA	NA	697.521	189.78	299.561	NA	NA	NA	NA	NA	502.291	NA	NA	184.069	NA	231.581	NA	NA	326.552	NA	NA	NA	NA	NA	NA	608.448	833.126	NA	NA	NA	NA	NA	NA	NA	NA	NA	NA	1289.89	382.649	NA	442.973	NA	NA	201.46	NA	406.439	NA	NA	NA	NA	NA	187.336	NA	NA	NA	871.186	NA	NA	NA	845.467	296.523	NA	243.818	NA	NA	NA	794.983	192.214	NA	NA	NA	598.284	755.717	469.042	1295.32	369.602	385.232	NA	345.074	379.658	NA	197.302	NA	NA	251.712	NA	NA	NA	NA	NA	634.889	NA	NA	345.445	NA	NA	NA
1213	YWHAE	52323.8	99325.1	113340	77678.4	46939.1	68646.8	79834.4	105729	38326.6	93517.9	118113	28272.9	28456.3	59567.3	70860.1	78358.9	45807.8	34596.5	74934.6	75522.9	44682.2	150173	64541.2	28361.8	98317.1	35302.2	87605.6	101091	94865.7	77178.2	78592.6	101636	113797	91258	71020.4	47624.5	67926.8	77740.1	112711	42759	90749.8	50704.5	46342.3	52200.2	40635.1	77596.4	77052.9	103076	78554.7	77685.5	119304	55546.8	64566.8	124679	39546.3	41348.5	88833.8	61834.5	39022.1	59436	60722.3	47346.4	44069.4	34207.9	89630.3	96268.6	75962.8	32786.4	112530	105452	48570.6	76953.5	66289.3	46411.8	49582.1	116092	88122.3	71482.8	79583.8	72281	78288	98127.2	69489.7	60804.4	71578.7	74688	84933.3	102976	90813.9	88214.6	67645.2	66520.8	59373.2	59241.8	53004.4	72639.6	121570	57191.5	45572.1	71239.7	141100	67030.2	66498.6	91032	76998.6	82543.4	62591.8	65254.5	47645.3	107029	74545.2	54618.8	60087.6	33075.5	93421.9	100165	56293.1	114523	46207.7	61864.5	32127.8	80222.9	123067	67645.2	49636.9	77538.6	77792.9	34472.1	114099	68785.7	54500	109905	79954.7	46845.4	32776.5	123668	98656	47806.1	61093.9	81799.5	50956.4	90065.7	71577.9	48446.9	103079	37646.4	106159	63046.9	57940.4	35557.2	65488.6	65740.7	74576.5	55819.7	69869.8	62667.5	55744.8	75459.6	89187.7	111944	79219.7	91636	84914.9	29831.4	103865	37852.8	54326.1	65042.7	84457.7	69547.9	60182.6	86027.3	72542	104518	104789	53524.6	69657.2	64386.9	77606.7	77162.8	32858.4	58024.3	51185.7	108360	132563	63240.3	60820.6	47007.9	49265.1	58587.2	38472.6	64509.3	66940.6	42589.8	67293.7	69987.3	57327	72163.4	52767.4	79402.8	69235.1	82937.4	52372.5	28468.6	44190.8	47071.1	45747.9	77088.3	46211.4	71061.3	54989.9	60666.4	108982	96965.7	95942.9	79366.5	99743.5	53366.2	43097.7	50015.6	62341.7	62226.1	34005.3	84977.3	67465.9	56306.9	66851.1	94772.9	38140.5	71530	88546	68244.8	78481.9	76979	79372.9	43919.6	62744.2	36511.7	36770.4	51523.5	62140	66515.9	46475.3	70691.7	102864	55850.5	53633.4	127040	29964.5	100273	53746.2	116010	55547.5	91169	38544.4	58169.3	36152.7	65450.2	51206.3	71363.1	79772.4	30755.7	113106	56670.1	62511.7	73908.8	117972	65762.2	55121	45657.1	71406.6	39890.8
1214	RPS14	2361.9	1990.27	2426.15	3259.94	1989.54	1552.19	6566.98	2136.9	2630.26	NA	1781.13	1987.27	NA	1629.38	2299.58	2489.94	1460.26	1916.35	1177.68	NA	1997.43	21294.4	2425.04	1462.47	1143.94	1854.9	2143.21	858.857	2841.74	783.877	NA	883.745	1723.14	803.574	NA	2305.28	1914.16	2289.78	2796.72	4966.33	2243.95	1922.07	1464.76	4334.34	8674.46	1905.92	451.369	1404.35	NA	1548.95	1609.27	1748.77	928.053	2484.01	2022.88	2254.68	NA	955.916	1729.72	NA	1729.53	1940.07	2712	1887.95	NA	3076.38	1587.13	1977.87	NA	2112.37	1550.91	NA	706.372	2108.26	1188.89	1823.5	1063.75	1382.21	2979.78	NA	2113.47	954.312	NA	1479.95	891.508	1340.18	NA	1808.23	1096.58	3479.86	1149.3	1535.63	8084.51	NA	2140.75	1998.18	1372.03	1413.35	1844.95	2148.13	2315.28	1496.88	2129.51	2149.39	2106.85	2910.69	1701.91	2310.09	NA	NA	2107.41	1448.85	1795.09	2003.3	NA	3022.55	1526.9	6250.6	2558.27	3015.88	2339.36	1430.13	1559.1	1709.73	2705.19	3178.86	3155.93	1884.75	963.812	1139.31	1340.77	1145.47	757.752	2589.97	1838.97	2751.66	2191.06	2258.88	642.016	NA	3588.97	1039.4	NA	2291.03	3088.73	1928.31	4204.44	2193.46	NA	2283.35	3896.41	6048.32	2164.64	1971.86	1523.65	2223.4	815.87	1938.36	2401.21	2372.59	2109.88	1403.24	1101.39	1919.01	1887.84	2313.12	2589.1	1878.18	1414.11	2325.38	NA	2588.11	5929.96	1686.72	3222.28	NA	1585.73	1069.73	2762.04	NA	2779.76	NA	1285.17	5075.32	NA	2523.17	NA	4228.39	1523.64	474.354	2175.21	1904.63	2908.23	2366.95	2217.66	1521.93	5675.44	1709.43	1408.61	1060.61	2859.82	1288.47	1674.42	NA	3190.53	2932.62	1581.33	2149.6	1529.1	3191.99	1062.49	NA	3845.37	5092.27	3617.97	1758.34	NA	5843.29	2406.67	2344.3	739.173	NA	2117.96	972.058	1523.39	4741.13	2319.42	2916.15	979.387	1840.92	3690.61	1603.69	2797.42	3594.16	4297.29	1958.2	5743.95	1132.62	1945.66	1145.65	962.869	1037.53	2305.98	NA	1501.24	NA	1916.71	1476.01	1747.44	NA	1980.23	728.308	NA	2067.04	1662.57	1248.52	1737.97	2236.03	7006.32	2361.31	2623.92	2586.96	989.256	2439.32	1606.13	5053.63	1554.82	NA	1313.74	NA	NA	1851.64
1215	RPS23	NA	NA	NA	NA	NA	NA	1870.02	NA	NA	NA	NA	NA	NA	NA	NA	NA	NA	NA	NA	NA	NA	8128.2	NA	NA	NA	NA	NA	NA	323.901	NA	NA	NA	1052.45	NA	NA	NA	NA	NA	NA	NA	NA	NA	NA	NA	493.434	NA	NA	NA	NA	NA	NA	NA	NA	NA	NA	NA	NA	NA	NA	NA	NA	NA	NA	NA	NA	NA	NA	NA	NA	NA	NA	NA	NA	NA	NA	NA	NA	NA	NA	NA	2442.12	NA	NA	NA	NA	NA	NA	NA	NA	NA	NA	NA	NA	NA	NA	NA	NA	NA	NA	NA	806.494	NA	NA	NA	NA	NA	NA	NA	NA	NA	NA	NA	NA	NA	NA	193.527	NA	5504.84	NA	NA	NA	NA	NA	NA	190.368	NA	NA	NA	NA	NA	NA	NA	NA	NA	NA	NA	200.337	NA	NA	NA	1849.34	NA	NA	NA	1179.35	NA	1548.96	NA	NA	NA	NA	2656.76	NA	112.788	758.681	NA	NA	155.136	NA	NA	NA	NA	NA	NA	383.034	NA	NA	NA	NA	NA	NA	NA	NA	NA	801.76	NA	352.456	NA	NA	NA	NA	NA	NA	658.688	NA	NA	NA	951.117	NA	NA	NA	NA	NA	NA	NA	NA	NA	NA	NA	NA	NA	NA	NA	NA	372.466	NA	NA	NA	321.664	NA	NA	NA	NA	1158.8	NA	NA	NA	NA	NA	NA	NA	NA	NA	NA	NA	NA	NA	NA	NA	NA	NA	NA	495.937	NA	NA	NA	5099.93	NA	NA	NA	NA	1336.66	NA	NA	194.477	NA	NA	NA	NA	NA	NA	NA	NA	NA	NA	NA	NA	NA	424.228	NA	NA	NA	NA	NA	NA	NA	325.255	NA	NA	NA	NA	NA
1216	RPS18	2458.82	1180.2	3150.07	3717.18	2560.9	2387.79	9067.54	1991.45	1693.83	NA	NA	1188.61	NA	1679.92	NA	2152.3	NA	1984.35	1754.66	NA	2092.6	30576.7	2107.1	NA	2627.15	1663.02	2094.25	NA	3350.66	2430.62	NA	1087.37	2235.84	2340.23	NA	1643.15	435.594	2590.82	1721.47	4545.93	1833.07	2069.09	2781.41	4208.92	7136.5	2274.6	1291.93	2244.43	1703.68	1916.66	NA	1928.98	1230.57	2238.22	1839.15	1859.52	NA	NA	1367.01	NA	NA	1681.95	1960.96	3763.54	NA	4271.97	NA	2347.8	NA	1125.41	2789.63	NA	NA	2393.72	1575.43	2328.48	5051.19	1148.52	8003.91	NA	6232.74	2301.28	NA	1637.15	1850.67	2222.02	NA	1302.05	NA	3511.79	2105.05	1134.3	9447.82	NA	1711.82	2529.62	2036.33	3023.01	2027.08	NA	2224.41	NA	2860.46	2989.59	1840.76	1812.18	2252.15	1514.06	NA	NA	2996.6	1470.15	2788.15	2558.4	1970.14	3141.99	1902.09	12878.4	2595.17	NA	2883.48	NA	2112.91	1563.17	1992.63	2283.55	3048.79	2689.9	1307.65	4161.08	6017.42	2038.07	1361.15	1997.97	1885.54	NA	2867.3	1774.19	1533.15	4405	6467.58	1301.56	2476.07	2426.53	3697.94	1840.83	4583.08	2495.62	NA	1982.52	1864.78	8966.22	5353.36	2144.73	1809.14	2132.15	1087.35	2091.34	3212.9	1813.73	2080	1559.36	2284.84	1924.17	2079.77	1569.2	1580.14	2404.62	1488.11	1587.43	NA	2285.58	5810.18	2221.04	4587.63	NA	1227.88	1616.34	NA	2225.02	2445.59	4095.29	3384.23	3922.07	3435.24	2297.63	NA	5683.46	1521.5	685.703	1707.1	1761.2	1619.47	2071.37	2191.61	2354.96	NA	NA	2726.03	NA	2276.49	3090.91	1765.84	NA	3678.03	1795.17	1499.18	1835.46	2083.92	4580.19	1028.52	1833.61	1923.53	4869.61	4080.99	2131.19	1004.62	5662	1869.65	2308.34	1217.17	NA	2809.05	811.704	NA	5160.95	3039.6	3063.13	NA	2170.49	1479.17	5099.81	2658.64	3665.26	NA	3944.03	11192.2	1478.95	1924.52	NA	NA	NA	3011.93	NA	3385.31	NA	1433.8	2992.11	1393.62	NA	3349.92	1583.98	3318.32	1676.04	1816.21	2218.76	2686.72	2631.55	3292.63	2319	NA	NA	1366.52	1592.73	NA	NA	2574.68	NA	2257.01	NA	NA	2412.48
1217	RPS13	276.047	NA	NA	NA	NA	NA	NA	NA	236.923	NA	NA	173.776	NA	NA	NA	NA	NA	246.618	NA	NA	NA	986.306	NA	NA	NA	NA	412.243	NA	NA	NA	NA	NA	NA	NA	NA	215.277	NA	NA	NA	NA	NA	296.363	254.816	NA	NA	NA	NA	NA	NA	340.845	NA	289.573	NA	NA	218.242	207.812	NA	NA	NA	NA	NA	NA	255.259	482.629	NA	NA	NA	245.571	NA	NA	NA	NA	NA	444.387	NA	NA	NA	NA	NA	NA	NA	NA	NA	570.604	80.5741	215.879	NA	NA	NA	NA	NA	NA	NA	NA	NA	NA	NA	NA	170.7	NA	NA	NA	NA	713.659	NA	380.34	NA	182.578	NA	NA	NA	NA	NA	377.27	NA	NA	NA	NA	NA	NA	393.819	NA	NA	436.599	291.81	NA	NA	378.019	NA	NA	NA	250.955	140.694	167.114	130.194	NA	NA	374.643	NA	NA	NA	NA	NA	57.0768	NA	NA	1036.32	265.24	NA	232.042	NA	NA	NA	NA	NA	153.249	NA	273.812	NA	NA	NA	NA	305.035	NA	NA	122.633	NA	NA	NA	NA	NA	NA	NA	NA	390.163	NA	NA	NA	NA	NA	498.875	NA	NA	NA	NA	NA	NA	290.063	NA	NA	212.566	NA	NA	242.635	243.502	NA	NA	NA	NA	NA	NA	NA	NA	NA	NA	NA	326.444	NA	591.037	NA	NA	NA	NA	693.113	NA	NA	NA	NA	NA	215.085	206.497	NA	NA	NA	NA	NA	1034.05	NA	NA	NA	NA	NA	NA	NA	NA	211.178	NA	NA	NA	NA	NA	NA	550.711	NA	NA	NA	356.337	NA	NA	NA	NA	NA	NA	NA	171.601	NA	420.717	NA	487.814	NA	NA	NA	NA	NA	NA	NA	336.609	NA	361.345	NA	NA	293.66
1218	RPS11	382.102	NA	NA	NA	NA	NA	NA	NA	NA	NA	NA	NA	NA	NA	NA	NA	NA	NA	NA	NA	NA	9202.19	NA	NA	NA	NA	NA	NA	NA	NA	NA	NA	NA	NA	NA	NA	NA	NA	121.976	NA	NA	NA	NA	NA	NA	NA	NA	NA	NA	NA	NA	NA	NA	NA	NA	NA	NA	NA	NA	NA	NA	NA	NA	NA	NA	NA	NA	NA	NA	NA	NA	NA	NA	NA	NA	NA	NA	NA	NA	NA	3774.4	NA	NA	303.811	NA	NA	NA	NA	NA	NA	NA	NA	NA	NA	NA	NA	NA	NA	NA	NA	NA	NA	NA	NA	NA	NA	NA	NA	NA	NA	NA	NA	NA	NA	NA	NA	NA	3942.26	NA	NA	NA	NA	NA	NA	NA	NA	NA	NA	NA	NA	NA	NA	NA	NA	NA	NA	NA	NA	NA	NA	1314.25	NA	NA	403.656	920.359	NA	1167.24	NA	NA	NA	NA	1958.01	NA	NA	NA	NA	NA	NA	NA	NA	NA	308.163	NA	NA	NA	NA	NA	NA	NA	NA	NA	NA	NA	NA	1030.12	NA	644.213	NA	NA	NA	NA	NA	NA	1393.96	NA	NA	NA	NA	NA	NA	NA	NA	NA	NA	NA	NA	NA	NA	NA	NA	NA	NA	NA	NA	NA	NA	NA	NA	NA	NA	NA	NA	NA	NA	NA	NA	NA	NA	NA	NA	NA	NA	NA	NA	NA	NA	NA	NA	NA	NA	NA	NA	NA	NA	NA	NA	NA	NA	NA	NA	NA	NA	NA	NA	NA	NA	NA	320.339	NA	NA	NA	NA	NA	NA	NA	NA	NA	NA	NA	NA	NA	NA	NA	NA	NA	NA	NA	NA	NA	NA	NA	NA
1219	LSM 3
1220	SNRPD2	751.141	NA	NA	NA	629.043	1259.59	NA	NA	1337.74	NA	NA	861.418	NA	NA	NA	NA	NA	593.901	NA	NA	NA	2977.15	NA	NA	NA	NA	915.676	NA	NA	1548.15	NA	710.878	NA	1380.25	NA	882.936	NA	NA	843.541	2395.07	NA	574.776	NA	NA	NA	1710.86	NA	NA	NA	NA	NA	NA	1198.48	NA	556.616	NA	NA	NA	NA	NA	NA	NA	630.237	741.86	NA	NA	NA	445.086	NA	578.601	NA	NA	NA	NA	NA	NA	NA	NA	NA	NA	NA	NA	NA	493.394	NA	NA	NA	NA	NA	NA	1026.5	NA	NA	NA	NA	510.225	453.27	NA	NA	NA	1220.43	NA	702.307	646.953	NA	1013.83	NA	1068.77	NA	NA	NA	NA	NA	426.74	NA	NA	NA	1803.79	1222.25	NA	819.209	NA	NA	NA	556.36	NA	1463.95	741.48	515.226	NA	NA	NA	407.174	730.631	854.899	NA	690.167	NA	NA	NA	NA	NA	NA	839.625	NA	NA	1032.71	716.487	NA	1049.59	NA	NA	NA	NA	NA	1448.19	679.201	922.435	NA	NA	NA	NA	1432.19	NA	934.33	NA	949.572	969.894	NA	NA	NA	1148.5	NA	NA	1118.09	NA	NA	1118.12	NA	NA	922.661	NA	NA	NA	NA	613	NA	1367.79	NA	NA	1221.88	1159.06	NA	740.692	915.167	810.817	NA	NA	NA	NA	NA	NA	NA	NA	NA	NA	NA	NA	NA	NA	NA	NA	1175.01	1162.86	NA	666.026	NA	2099.96	NA	902.291	NA	NA	679.895	328.145	NA	NA	977.624	1282.92	NA	NA	NA	NA	620.774	NA	NA	478.55	NA	NA	773.867	NA	NA	NA	726.198	NA	NA	NA	403.898	743.361	NA	NA	796.91	NA	NA	NA	NA	NA	712.172	NA	2186.56	572.607	NA	NA	NA	1000.29	NA	NA	NA	NA	476.645	NA	NA	749.611
1221	SNRPD3	606.92	1064.08	NA	3357.48	1262.41	NA	3696.14	2398.22	1120.64	2669.26	1303.89	635.149	NA	1235.34	NA	1001.88	NA	725.874	NA	NA	2154.7	12071.6	NA	3912.94	923.268	702.97	2455.19	NA	1219.27	1290.37	5196	915.817	1670.26	1789.95	5201.27	1093.45	NA	1583.46	1894.92	3841.86	896.349	1150.81	1004.35	3013.63	7200.15	1546.75	841.458	2226.26	1513.98	1332.22	1610.47	896.423	1364.44	1082.37	971.975	658.976	1310.75	981.582	809.285	NA	NA	511.989	NA	1189.82	NA	1248.58	NA	851.73	1211.18	1590.68	866.423	NA	1498.77	1718.73	1709.13	3179.76	1070.06	982.972	928.347	NA	5845.48	1599.62	3468.03	1355.51	1261.77	997.849	NA	4659	1582.15	2062.62	NA	959.436	8564.74	3214.27	1205.38	1812.53	1303.61	2346.62	642.907	2726.86	1928.96	2673.38	1155.8	3055.29	2550.95	993.755	943.51	611.358	2182.46	2340.28	1351.23	NA	NA	663.829	NA	1869.75	907.414	4017.28	3979.77	NA	761.68	1792.28	1564.45	1164.6	585.624	1379.66	793.157	759.53	1985.95	NA	NA	1099.37	389.481	1262.36	1969.82	3993.48	1651.96	1054.48	631.623	NA	2126.32	1334.14	1656.37	1143.07	2984.38	952.487	2504.53	1538.7	NA	1938.15	2699.16	6412.56	NA	849.988	NA	1278.52	795.155	1153.49	1437.13	2990.48	1246.33	4131.48	1188.37	980.435	1436.52	1300.64	1473.53	1308.47	1306.58	NA	2736.63	2684.77	4591.86	2044.02	2111.14	5753.41	676.656	1382.87	2147.29	630.712	744.886	4437.94	1454.7	2759.52	3597.27	1546.01	4506.42	4645.63	903.025	NA	531.47	1510.67	2673.04	624.971	1461.2	315.703	NA	2194.93	NA	2034.31	1037.19	1290.67	1094.22	NA	3398.11	1016.47	564.757	NA	4415.02	2159.16	NA	NA	2107.05	2230.99	1288.96	1275.13	NA	6594.92	1615.66	925.549	716.552	3347.12	986.26	1093.61	507.968	3174.43	858.874	2252.18	753.949	NA	1136.11	2224.08	2486.62	3613.85	2182.52	588.628	4904.33	304.114	1599.24	NA	NA	2087.42	1311.89	NA	1345.67	1496.27	737.094	1351.57	248.681	NA	2030.04	951.467	1859.64	976.36	732.897	979.487	723.309	781.447	3441.98	735.075	2409.9	NA	1641.36	2174.68	1012.2	1860.17	2149.89	3021.07	481.505	NA	NA	1129.65
1222	TMSB4X	NA	NA	NA	NA	NA	NA	2626.27	NA	NA	1031.16	NA	NA	NA	NA	NA	NA	NA	NA	NA	1445.91	1351.48	16659	NA	NA	NA	NA	NA	NA	NA	NA	NA	NA	NA	NA	NA	NA	NA	NA	NA	NA	NA	NA	NA	NA	NA	1960.82	NA	NA	NA	NA	NA	NA	458.562	NA	NA	NA	NA	NA	NA	NA	NA	NA	NA	NA	NA	NA	NA	NA	NA	NA	NA	NA	NA	NA	NA	NA	NA	1689.03	NA	NA	NA	708.253	NA	643.969	1591.12	NA	1201.42	NA	NA	NA	NA	NA	NA	NA	NA	NA	NA	NA	NA	NA	NA	NA	NA	NA	NA	1329.79	NA	NA	NA	NA	NA	1543.68	NA	200.066	NA	NA	NA	5554.56	NA	NA	NA	NA	NA	NA	NA	NA	NA	NA	NA	NA	1841.21	NA	NA	NA	NA	NA	NA	NA	1203.77	1368.92	2418.41	NA	NA	NA	1417.78	NA	2213.34	NA	NA	NA	NA	NA	NA	NA	NA	NA	NA	NA	1334.32	NA	NA	NA	NA	NA	NA	NA	NA	NA	1233.55	1312.28	NA	NA	NA	NA	NA	NA	NA	NA	NA	NA	NA	NA	NA	2612.28	NA	NA	NA	NA	NA	NA	NA	NA	NA	NA	NA	NA	NA	NA	1739.25	NA	1270.72	1966.78	NA	NA	2098.58	NA	NA	2542.1	NA	NA	NA	NA	NA	NA	917.686	NA	1878.42	NA	748.726	NA	NA	NA	NA	NA	NA	950.875	NA	NA	NA	1460.09	2299.49	NA	NA	NA	NA	NA	3391.5	555.67	NA	NA	664.96	NA	NA	NA	NA	NA	NA	NA	NA	NA	NA	NA	NA	NA	NA	NA	NA	NA	NA	1142.06	792.428	NA	NA	1000.79	NA	NA	NA	2850.55	NA	NA	NA	NA
1223	ARF6	724.369	2746.75	2958.89	2425.03	NA	NA	NA	NA	416.527	5262.3	2560.11	NA	NA	2026.87	2166.31	1234.55	NA	713.346	2209.84	NA	NA	5691.64	NA	6658.96	1737.57	422.366	2392.76	NA	NA	2244.23	4507.35	950.996	1334.32	1600.78	3567.26	728.857	NA	1836.15	983.18	NA	1434.48	NA	NA	NA	NA	2535.76	1573.78	NA	1119.62	832.357	1739.58	NA	NA	1972.2	NA	806.573	3745.14	NA	NA	1905.72	NA	652.438	NA	NA	2767.16	2217.53	2990.94	NA	3215.73	NA	1054.28	NA	NA	NA	NA	1783.33	2096.56	2362.45	2116.75	6992.49	1986.27	1316.48	12652.9	612.381	2559.89	1102.35	2772.09	3702.95	2191.89	2084.97	1312.83	913.216	NA	NA	NA	524.304	1805.32	5679.94	NA	2887.12	2026.98	1845.88	1083.28	1885.65	980.276	1735.8	NA	NA	1778.86	2737.97	NA	1806.81	NA	576.334	NA	2795.51	1392.01	3040.36	3783.42	NA	264.703	2566.08	1792.19	1225.94	NA	1451.14	NA	522.793	1638.99	3771.04	3658.58	686.896	713.172	588.305	NA	NA	1851.24	NA	3498.78	3649.85	1543.61	683.42	NA	NA	2521.13	343.444	1951.1	899.174	3050.99	NA	1683.43	2194.83	1629.6	757.678	2130.75	NA	NA	NA	2360.85	2391.1	2006.87	2762.95	1410.06	NA	2403.71	NA	NA	NA	968.909	NA	2934.87	1811.55	1959.76	3501.41	1710.08	9171.51	620.071	NA	2410.09	3099.65	378.82	NA	3110.06	2757.3	2948.12	660.374	NA	NA	396.776	3727.07	516.452	834.784	2591.06	NA	NA	1139.97	NA	3749.68	1732.44	3399.68	1274.83	1898.24	NA	NA	1022.22	NA	436.71	1687.54	1048.05	1905.1	2448.81	2657.18	943.587	2145.52	NA	NA	1303.21	4354.96	NA	793.95	968.351	NA	597.035	677.592	NA	1877.42	340.729	2569.27	NA	2823.98	2341.63	5326.5	1565.28	NA	2903.53	NA	NA	NA	NA	3336.89	3600.66	2217.18	NA	NA	2533.5	2799.7	856.865	1034.19	745.251	2836.47	NA	1565.9	NA	1205.98	525.583	NA	670.176	2604.58	NA	1711.57	2740.6	NA	1203.22	NA	NA	NA	2340.83	2118.17	522.38	NA	2135.99	NA
1224	PSMC6	2840.34	4497.3	7128.34	3563.95	2002.3	1691.09	2446.77	1823.47	2286.63	5274.23	2532.72	1903.79	3171.87	3353.95	NA	2874.97	3835.97	2111.77	2952.95	4173.61	1734.12	9658.71	2449.49	NA	2511.96	2244.49	2495.53	NA	2833.82	2112.28	1982.48	2340.84	2929.01	3013.49	2054.15	2314.69	3281.39	5060.48	2903.88	2848.93	2464.06	2537.15	2324.52	5500.64	2907.17	2540.19	1687.67	2811.22	2358.58	2661.82	2375.34	2126.41	2097.97	2410.38	2753.01	2221.14	1866.75	6834.14	1981.79	4489.6	4994.69	1676.4	2186.71	2415.5	NA	3432.58	2163.51	2171.33	2684.79	2737.68	3811.64	NA	2058.17	2580.79	2110.77	3169.03	3079.47	2023.88	3001.53	6221.38	4559.51	1775.65	2531.37	2464.22	2728.41	2241.32	2316.24	2946.95	3409.04	4528.91	2726.28	2292.15	3623.59	3169.56	2255.78	3124.1	2518.68	2139.2	1755.7	4239.17	3667.84	3581.95	2053.25	2435.95	3371.5	3094.41	2737.52	2051.93	3142.99	2925.23	2954	2551.84	2769.76	1682.87	6338.31	3222.72	2054.95	3274.92	3159.34	3884.68	1796.39	5368.34	3396.76	2374.38	2923.5	3599.96	3922.9	1947.54	1991.38	3818.5	2300.61	2534.67	1978.58	3028.82	2289.45	3704.81	2567.4	1971.82	3282.32	4410.15	1712.98	2435.01	1370.31	2590.94	3059.58	1933.34	2631.89	1894.47	2964.58	1797.9	2283.78	2211.33	3735.94	2568.53	4180.79	2728.34	2054.88	2883.54	2702.93	3158.26	2880.37	2114.66	2422.4	1927.62	2747.2	2568.5	3032.05	2781.01	2905.44	3741.81	2583.63	4213.34	2593.68	1594.22	2822.52	NA	1744.43	2856.3	3480.43	2423.5	1867.02	4204.22	3495.7	3234.29	3902.74	3195.31	1379.36	3128.26	2402.82	2296.53	1858.93	2382.29	3859.52	2012.91	3365.13	2623.45	NA	2971.42	1876.72	2571.75	2828.62	2546.28	2468.13	5294.8	2417.05	3274.71	2656.18	3015.76	2527.85	3302.88	3430.54	2996.76	3292.32	2761.39	3397.58	3148.22	1812.66	4066.77	1952.5	3149.28	2615.44	4252.86	1490.88	2529.78	3446.61	2198.36	2749.44	2756.16	4060.45	3099.85	3039.06	2632.55	3681.81	3216.77	1702.2	2653.53	3441.16	2099.55	2316.95	2552.29	2735.94	3024.8	2085.24	12305.4	2212.1	3367.45	2113.14	2689	2945.85	4272.04	2835.59	2476.62	3693.37	2373.29	1950.96	1521.09	2326.14	3022.9	2807.48	2956.11	8222.2	NA	2260.14	2080.21	2185.67	2580.42	1897.63	1064.98	2680.42	NA	2819.39	2389.26
1225	RPL7A	NA	NA	NA	NA	NA	NA	8461.29	NA	NA	NA	NA	NA	NA	NA	NA	NA	NA	NA	NA	NA	NA	13770.7	NA	NA	NA	NA	NA	NA	NA	NA	NA	NA	583.659	NA	NA	NA	NA	NA	NA	NA	NA	NA	NA	3570.11	NA	NA	NA	NA	NA	NA	NA	NA	NA	NA	NA	NA	NA	NA	NA	NA	NA	NA	NA	NA	NA	NA	NA	NA	NA	NA	NA	NA	NA	NA	NA	NA	NA	NA	NA	NA	NA	NA	NA	357.212	NA	NA	NA	NA	NA	NA	NA	NA	5753.64	NA	NA	NA	NA	NA	NA	NA	NA	NA	NA	NA	NA	NA	NA	NA	10687.8	NA	NA	NA	NA	NA	NA	NA	NA	4151.39	NA	NA	NA	NA	NA	NA	NA	NA	NA	NA	NA	NA	NA	NA	NA	NA	NA	NA	NA	NA	NA	NA	1330.1	NA	NA	NA	1685.58	NA	1339.39	NA	NA	NA	NA	2395.29	NA	NA	NA	NA	NA	NA	NA	NA	NA	NA	NA	NA	NA	NA	NA	NA	NA	NA	NA	NA	NA	NA	942.506	NA	NA	NA	NA	NA	NA	NA	NA	NA	NA	NA	NA	NA	NA	NA	NA	NA	NA	NA	NA	NA	NA	NA	NA	NA	NA	NA	NA	NA	NA	655.685	NA	NA	NA	NA	NA	NA	NA	NA	NA	NA	605.816	NA	NA	NA	NA	NA	NA	NA	NA	4278.5	NA	NA	NA	NA	NA	NA	NA	NA	NA	NA	NA	NA	NA	NA	NA	NA	NA	NA	NA	NA	NA	NA	NA	NA	NA	NA	NA	NA	NA	NA	NA	NA	NA	NA	NA	NA	NA	NA	NA	NA	NA	NA	NA	NA	NA	NA
1226	ETF1	1465.18	1751.22	NA	2533.45	425.992	NA	1339.29	1211.55	1400.91	NA	NA	1032.4	NA	1145.5	2346.51	2654.69	1540.91	734.34	2080.69	NA	NA	1606.57	1990.16	NA	1650.74	1038.12	1518.32	NA	3318.17	NA	NA	NA	NA	NA	NA	1441	NA	1682.27	890.871	NA	1195.27	972.182	919.053	NA	NA	2877.96	NA	454.347	NA	759.019	733.554	460.601	968.761	837.684	901.589	1909.18	NA	2277.84	610.645	1766.43	3321.39	1354.38	1035.25	NA	NA	2030.74	NA	862.654	NA	1181.75	1941.51	NA	NA	630.989	477.444	NA	1931.99	1592.17	2345.42	NA	9282.16	NA	NA	1401.74	NA	998.612	NA	1691.7	2744.4	3113.86	1491.91	1456.92	NA	NA	692.227	578.844	1793.74	NA	582.936	1655.67	2034.02	3034.92	1564.05	NA	1287.39	3166.54	NA	1098.65	NA	1532.07	1013.32	2840.84	NA	NA	NA	4093.86	NA	1096.86	NA	NA	432.509	NA	1469.77	1177.09	2526.95	2709.33	2232.42	618.13	1870.15	3670.77	2423	996.081	1255.97	920.518	861.735	1246.12	1440.61	801.936	2607.87	2625.6	NA	1165.95	NA	1091.25	1765.13	551.165	1422.79	1023.77	NA	NA	NA	899.665	2822.13	968.344	774.648	738.148	863.205	1246.37	2227.31	2595.5	2226.03	2293.92	1152.25	472.643	NA	NA	NA	731.616	1953.03	2910.23	NA	3148.46	NA	1552.16	NA	4062.85	719.923	594.056	2427.99	NA	1219.23	NA	996.293	1110.81	NA	850.744	1939.88	1257.45	NA	990.757	1274.98	957.216	2183.8	NA	781.157	787.815	NA	1716.59	2440.39	2054.74	2406.7	2560.92	1118.41	NA	NA	827.901	933.297	NA	NA	2978.19	NA	2106.09	4240.1	2186.14	1617.51	869.276	772.939	818.438	NA	898.948	1435.72	NA	NA	NA	791.567	1881.92	587.156	NA	1423.65	2295.14	1974.61	NA	NA	1460.79	NA	845.665	NA	1362.85	438.05	1836.8	NA	2710.66	521.831	NA	1169.22	1174.26	1254.19	1541.34	1085.26	772.106	NA	NA	2075.32	993.001	1095.32	693.928	1185.66	2896.68	1129.64	2845.52	2854.35	NA	NA	NA	872.667	2418.31	1798.65	NA	1089.9	NA	2603.54	445.196
1227	RPS4X	1864.43	875.203	NA	1821.44	1430.42	NA	5662.17	NA	1461.85	NA	2421.2	1712.15	NA	NA	NA	688.556	814.971	1214.14	560.171	520.744	1836.58	16195.5	1838.85	NA	739.607	648.143	1053.57	NA	1361.59	NA	NA	NA	805.905	NA	NA	1369.42	1233.17	NA	433.74	NA	694.136	1548.49	2145.16	2658.99	4030.23	NA	2006.09	NA	1292.24	1995.04	1198.86	1257.66	NA	1399.4	1445.19	933.342	874.441	1441.69	1416.92	NA	NA	1249.96	1304.19	1868.04	NA	NA	NA	1345.26	NA	NA	1587.6	NA	NA	1621.41	991.802	NA	680.58	847.58	NA	NA	NA	886.727	NA	925.772	NA	679.602	NA	1459.39	1232.85	1186.56	NA	424.008	4932.05	NA	1423.73	1324.21	1143.15	NA	1427.88	NA	1463.82	NA	1145.08	1720.95	1405.65	758.707	1237.39	898.656	1492.51	1621.94	1824.89	785.504	NA	2318.21	NA	NA	847.138	8413.76	1505.28	NA	1506.79	NA	1381.01	719.03	1577.72	2159.16	NA	2312.24	898.015	NA	817.654	1451.31	398.757	1516.14	984.903	NA	1163.47	1038.3	NA	NA	3954.57	NA	466.332	1848.46	3058.31	1365.73	3215.22	988.758	NA	1321.2	1421.29	4731.03	NA	1601.92	NA	2141.55	605.451	1121.21	666.306	913.455	1780.55	1406.34	736.389	1273.83	1835.22	1293.07	1049	1129.09	612.087	983.797	NA	NA	2406.39	960.244	1844.94	NA	942.276	826.679	1860.84	NA	838.248	2202	NA	5064.91	NA	1614.1	NA	4210.94	687.672	NA	1219.57	1022.52	NA	1516.61	872.204	1022.24	NA	NA	NA	NA	1728.86	976.111	NA	2213.31	1450.84	1239.21	1337.71	810.399	1602.69	NA	NA	1120.78	1157.86	3215.71	3067.29	1218.54	652.169	3081.69	1517.21	1965.18	465.749	3266.05	1813	677.744	NA	3793.43	2177.59	2488.44	633.135	686.643	568.013	1011.74	2214.06	1598.69	1697.64	3187.55	5655.69	701.026	1262.05	NA	NA	NA	2022.45	NA	1773.17	NA	1333.88	943.679	846.017	826.318	1632.65	650.076	NA	694.804	1007.76	1042.76	1394.09	1209.82	3586.64	1114.9	1373.1	NA	737.712	1300.2	660.728	NA	968.215	NA	1524.56	NA	NA	1185.4
1228	PPP2CB	1265.22	4118.55	NA	3104.94	NA	NA	5705.1	2014.48	1893.74	NA	2654.97	1225.19	NA	2827.91	1824.45	1854.96	2607.72	2039.04	3316.1	5189.95	3458.81	13053.3	2157.15	NA	4098.76	1225.23	3194.84	NA	4286.55	2331.77	NA	3470.1	1943.33	1978.81	NA	1885.28	NA	4343.16	3359.83	2770.1	NA	1478.99	NA	NA	1814.11	6222.17	3559.07	4630.86	4837.71	2235.95	NA	NA	2436.81	NA	NA	1255.68	5886.96	2971.41	NA	4528.31	NA	2086.81	1537.01	899.287	558.277	5244.16	4844.4	NA	4203.5	3469.5	2863.18	NA	3659.09	1937.4	1745.89	2283.68	4118.67	4405.69	3405.98	7246.45	1619.33	4717.67	3834.92	2780.69	4066.47	719.476	3547.65	4105.14	4871.29	3946.35	3496.58	3401.63	3297.06	NA	746.397	NA	3267.07	4077.12	2095.19	2385.86	4151.5	4582.96	4472.05	2293.48	1603.01	3261.03	NA	2218.4	4047.09	6373	2426.94	2888.32	4490.82	1906.48	3219.48	3954.17	NA	8535.55	2762.41	3688.81	1012.1	2081.79	2604.53	NA	NA	4584.06	3902.19	3083.93	4196.9	NA	4490.99	3895.89	3322.5	NA	NA	6303.81	4638.64	1512.75	2958.88	4568.56	3282.5	4069.77	2709.96	NA	3072.36	NA	5023.69	2147.22	3243.44	1804.9	4065.03	6214.45	2984.56	NA	3803.42	2170.94	2788.59	3032.77	5435.27	6472.31	6083.27	5672.79	3873.58	NA	4134.59	2819.19	2922.83	2142.55	3569.66	3467.59	1592.1	4046.37	4849.17	4096.39	5466.54	NA	1198.7	NA	4637.03	11138.3	1767.9	NA	2978.61	3393.89	3662.48	NA	3780.44	2169.74	3169.1	4512.4	2033.61	3082.62	1541.96	3498.85	1827.23	2544.07	NA	2053.75	4730.11	2122.24	3580.67	3947.87	NA	5002.23	5330.28	NA	898.021	4187.36	1830.44	3947.63	4712.34	5625.25	2609.42	6542.05	5026.33	2133.37	4277.22	3438.8	NA	778.932	3171.09	NA	1700.64	3310.26	2309.63	2883.6	2207.95	6080.74	4135.03	5681.29	3400.58	4263.86	2704.33	5244.61	6181.23	3086.39	7527.92	3364.04	NA	4602.72	3036.63	6125.06	1752.02	6945.43	5166.54	3689.11	1756.31	4327.87	4106.02	4539.04	1968.12	3561.44	2705.57	2833.73	2121.62	3084.31	1826.7	3363.72	1644.88	4470.12	4541.89	NA	4006.16	2056.67	NA	6555.45	3947.62	3004.85	1238.37	NA	2776.24	2260.69
1229	ACTA2	59816.3	NA	NA	NA	NA	NA	NA	NA	NA	NA	NA	NA	NA	NA	NA	NA	NA	55716.8	NA	NA	NA	NA	NA	NA	NA	NA	NA	NA	NA	NA	NA	NA	NA	NA	NA	23005.9	NA	NA	NA	NA	1707.7	37785.9	54513.1	NA	NA	NA	NA	NA	NA	NA	NA	NA	NA	NA	13616	53995.9	NA	NA	NA	NA	NA	9193.93	NA	NA	NA	NA	NA	NA	NA	NA	NA	NA	NA	51728.5	NA	NA	NA	NA	NA	NA	NA	NA	NA	NA	NA	78076.1	NA	NA	NA	NA	NA	NA	NA	NA	NA	NA	NA	NA	58446	NA	NA	NA	39032.5	NA	NA	NA	39042.8	NA	NA	NA	NA	NA	NA	111638	NA	NA	NA	NA	NA	NA	NA	NA	NA	NA	NA	NA	NA	128625	NA	NA	NA	NA	NA	NA	NA	NA	NA	NA	NA	NA	NA	NA	NA	18611.5	NA	NA	54799	NA	NA	NA	NA	NA	NA	13482.3	NA	NA	NA	28622.1	NA	NA	NA	NA	NA	NA	NA	NA	NA	NA	NA	NA	NA	NA	NA	NA	NA	NA	NA	NA	NA	NA	19846.4	NA	NA	NA	NA	15437.3	NA	NA	NA	NA	34906.9	72040.1	NA	37898.3	38238	77589.6	NA	NA	NA	NA	NA	NA	NA	NA	NA	NA	NA	NA	38871	NA	NA	NA	NA	NA	NA	NA	NA	NA	NA	NA	NA	NA	NA	NA	NA	NA	NA	NA	NA	NA	NA	NA	NA	NA	NA	253607	NA	NA	NA	NA	NA	NA	NA	NA	NA	NA	NA	NA	NA	NA	NA	NA	NA	NA	NA	NA	38327.3	NA	NA	NA	NA	NA	NA	NA	NA	NA	NA	NA	NA	NA	NA	NA
1230	RPL23A	14464.5	12303.9	12989	20563.7	9847.7	23302	11013.8	23709.7	18761.4	4889.19	12700.5	12026.1	NA	5882.4	10685.1	14599.3	7781.24	12311.3	8639.48	6460.05	7806.52	45021	5439.76	12734.6	2603.51	16130.8	12280	14647.2	8621.09	2705.22	NA	5303.92	4837.15	4551.97	NA	13076.5	2954.73	13989.1	12372.7	33319.9	16775.8	11382	11471.4	19016	40825.3	15646.5	4146.6	11036.1	2625.07	8992.93	14411	8301.35	10639.5	12987.6	11252.8	11382.3	2119.07	4020.28	15592.3	11849.7	19085.4	16423.5	16694.9	11830.8	468.106	15532	5587.06	13943.2	3984.06	15157.1	18199.5	NA	3287.37	12095.1	15991	18041.4	5485.69	7775.39	12969.5	6583.66	8434.84	3302.35	NA	2373.5	4081.91	16904	466.261	2948.8	13049.4	11008.3	4000.23	7409.58	43544.6	10924.8	12250.9	13284.6	7393.81	3761.22	10842.7	5547.84	20125.5	7345.38	9277.61	6199.46	22796.6	18450.9	18438.3	15135.4	3542.17	2933.89	12298.1	11903.3	1734.14	6753.32	14278.3	10572.5	14261	18503.2	10211.7	19065.7	10488.6	5680.44	8426.05	14019.7	20971.2	21747.8	16987.2	8176.36	4667.89	4670.23	12606	2149.83	945.618	13964.7	15854	2649.27	11465.7	11082.6	9244.31	2829.39	14004.1	2427.5	1660.67	13391.9	9359.46	13067.1	15523	13809.3	4856.45	12086	10304.8	12061.4	9129.15	10846.5	3546.78	13473.7	4769.78	10535.5	21300.3	13129.4	12813	5790.9	4338.71	9143.23	12207.5	15516.4	15626.2	10346.4	3627.93	18393.8	1189.36	16172.9	13877.9	3490.19	9322.5	NA	13131.3	21938.9	10037.2	1727.01	15678	7593.82	7765.83	19828.7	8103.26	10840.6	2916.27	29679.8	15458.7	1444.77	10749.5	15123.2	17710.9	7853.64	8820.75	12262.2	43559	3406.05	19958.5	2367.48	15301.5	3158.52	25588.9	6655.92	7972.89	14532.2	12394.8	13375.6	18273.8	23620.8	10470.6	3067.74	42743.1	18942.6	12957.9	9322.65	1977.04	27148.5	10211.3	12827.7	1723.96	15736.9	9572.66	2552.97	5002.97	42537.8	6329.87	12730.8	14736.2	8614.23	15987.6	3639.69	14669.3	12122.1	18553.2	6721.33	13807.1	2909.2	13148.8	4775.23	6081.25	2664.46	8624.59	7590.53	9144.05	2880.13	10344.5	9990.46	19826.4	9566.58	10494	3095.28	19212.6	17826	8815.48	12638.4	9872.93	13560.7	41355	22462.9	15845.8	NA	NA	15894.2	25948	6162.69	9838.6	2487.85	11083.2	NA	NA	11799
1231	RPS6	1516.59	4023.14	NA	1679.57	944.074	NA	2807.17	NA	953.229	NA	616.803	1010.89	NA	NA	NA	881.548	NA	763.246	NA	NA	1116.66	5425.58	NA	NA	668.425	733.359	638.502	NA	895.51	NA	NA	579.285	1733.42	NA	NA	868.294	NA	1230.14	528.325	1829.3	869.939	987.82	686.594	1348.44	3405.71	NA	647.729	NA	NA	1073.6	NA	907.209	NA	NA	648.93	813.375	NA	NA	842.944	NA	NA	723.406	1015.36	622.749	NA	329.398	NA	953.912	596.334	570.444	585.771	NA	NA	942.041	301.623	NA	545.184	384.934	NA	NA	10314.4	1223.55	23943.3	592.775	NA	506.915	NA	NA	1266.92	904.372	491.868	467.847	3071.46	NA	857.003	749.567	398.524	NA	697.208	1653.92	457.925	NA	NA	1413.8	981.522	NA	1055.46	632.484	1074.22	NA	851.623	NA	NA	721.183	NA	NA	NA	3426.53	1579.39	NA	788.437	NA	423.15	NA	694.086	NA	NA	870.773	576.929	NA	NA	1078.25	366.965	1082.63	1099.52	NA	481.972	1022.08	NA	1634.85	1242.62	NA	NA	685.914	546.82	962.711	1098.72	545.341	NA	749.57	NA	1846.14	1578.47	791.695	NA	789.174	585.787	457.624	NA	732.581	631.244	NA	491.06	835.442	411.756	942.807	683.521	677.277	NA	NA	NA	441.062	1398.6	880.464	826.918	NA	1414.61	650.007	NA	NA	960.854	NA	NA	1737.14	875.334	926.31	NA	3874.39	422.115	NA	840.684	384.901	NA	877.46	795.739	749.074	NA	NA	NA	NA	493.977	NA	NA	NA	NA	1216.45	932.94	1189.52	1851.02	566.337	NA	NA	1043.57	1944.19	NA	688.337	NA	2302.37	753.489	1050.54	578.834	NA	939.844	NA	NA	3682.4	1012.19	1201.67	NA	NA	605.616	499.042	1187.17	1318.02	NA	619.691	4207.78	NA	1089.64	NA	NA	NA	807.999	NA	1388.31	NA	790.227	NA	718.247	NA	1268.9	232.309	NA	794.712	643.323	514.89	927.745	NA	1106.99	NA	NA	NA	NA	1075.66	NA	2118.25	NA	NA	757.892	NA	NA	1114.15
1232	H4C16	16128.7	20479	53371	47789.5	33245.6	25042	250731	87547.9	16078.8	16744	22694.3	10057.9	9635.61	48506.7	22644.7	18789.9	17128.2	10629.2	18877.7	21365.1	73737.6	841165	89254.3	77558.3	46473.6	28352	78676	58599.5	61592.5	34678	183110	15891.6	55872.3	20447.7	17949.9	36079.4	83042.1	34051.2	28932.8	467332	49741.3	12245.6	10542.8	101752	518935	11797.5	34958	31365.2	28081	23413.3	33186.3	36728.3	26245.5	19162.8	63525.4	18592.6	23942.9	229574	8506.92	10118.7	16840.4	8380.97	11495.7	20154.7	26524	9886.23	17630.9	9817.38	19301.6	26220.5	16334.7	155406	22722.2	31905	31835.7	59471.9	14204.1	26081	12812.3	17386.1	175419	37225.9	48337.9	30017.8	24451.6	40204	9772.01	70627.4	14391.7	41134.5	12301.1	9746.18	655373	53432.1	16429.2	15864.8	16903.2	46895.2	23823.9	40575	72931.5	43151.6	30575.6	160037	44357.1	31647.5	43809.2	21418.3	80685.8	21571.1	13662.9	9791.25	44656.2	10202.8	58124.2	10971.3	26814.2	336200	128477	39245.5	24006	23075.7	45706.9	44056.1	44697.4	21754	34807	13216.3	16959.7	24679.6	20026	28148.6	8420.36	22636	51543.2	74858.8	34861.2	64368.1	10767.4	18112.4	147184	20052.8	31283	27293.1	145600	34773.4	121752	76134.7	29602.7	25944	99890.1	215400	14486.8	44748.7	12625.3	20660.7	9112.97	19389.3	19153.9	50166	29707.6	56707.8	29272.2	48818.4	52126	9475.75	36476.3	51338.9	20780.4	34024.9	23745.7	27779.5	389722	140079	100763	61876.5	22800.9	38363.9	38591.4	11898.9	15755.3	51657.2	44223.7	136116	36360.5	20883.7	25799.9	331147	29243.6	42677	9415.04	21786.6	55932.7	10687.7	39304.4	33941.6	21433.9	12485.4	18281.9	20783.7	13414.3	28596.9	55063	35306	773680	25124.7	9957.14	42002.2	73417	219032	26947.8	25813.7	45213.2	82773	61081.4	40880.4	8050.34	467244	41044.2	24536.6	8837.24	114816	30171.1	9142.73	11447.4	2240000	24945.6	60281.7	41472.8	26993.5	25721.1	100918	118602	42937.6	88118.5	8775.37	285658	6135.46	29513.4	6083.44	20538.9	11857.9	19191.2	33354.8	27720.5	69217.5	11372.7	30622.7	6413.45	34036.6	24080.3	42253.4	29376	42849.3	14800.4	23596.7	20337.3	21150	272785	21770.1	26406.5	36438.7	34346.9	65985.1	33595.5	37537.3	98459.8	36628.2	11521.7	24395.9	13137.7	22870.4
1233	RAB1A	243.687	NA	NA	NA	NA	NA	NA	NA	253.598	NA	NA	NA	NA	NA	NA	307.241	NA	156.393	NA	NA	NA	3375.03	NA	NA	NA	227.126	NA	NA	268.416	415.487	NA	345.512	NA	NA	NA	NA	NA	NA	258.74	NA	NA	NA	NA	NA	NA	NA	NA	338.09	NA	NA	NA	149.66	NA	NA	148.995	NA	NA	NA	NA	NA	NA	NA	NA	NA	NA	NA	NA	NA	NA	NA	NA	NA	NA	199.716	NA	NA	NA	NA	NA	NA	NA	NA	NA	NA	262.254	308.747	NA	NA	NA	NA	NA	NA	NA	NA	NA	NA	NA	NA	NA	NA	NA	NA	NA	523.837	NA	383.797	488.475	NA	NA	NA	NA	NA	NA	138.829	NA	NA	NA	NA	NA	NA	234.132	NA	NA	NA	NA	NA	NA	211.474	NA	NA	NA	NA	NA	NA	NA	NA	NA	NA	NA	NA	NA	NA	NA	NA	NA	NA	510.389	NA	NA	NA	NA	NA	NA	NA	NA	302.051	332.387	112.155	NA	NA	NA	NA	NA	NA	NA	NA	NA	NA	NA	129.908	NA	NA	NA	NA	271.264	NA	NA	NA	341.218	NA	NA	NA	NA	NA	NA	NA	NA	NA	NA	166.175	248.825	NA	NA	238.759	NA	NA	NA	NA	NA	NA	NA	NA	NA	NA	NA	NA	201.464	NA	NA	NA	NA	NA	NA	NA	NA	NA	NA	NA	NA	NA	NA	NA	NA	NA	NA	1254.72	NA	NA	NA	NA	NA	NA	NA	NA	NA	410.357	NA	NA	NA	207.089	NA	NA	NA	NA	NA	NA	NA	646.21	NA	NA	NA	NA	NA	NA	245.212	373.056	115.859	627.081	344.108	NA	NA	NA	NA	NA	NA	NA	NA	NA	NA	NA	NA	NA
1234	RAN	24160.1	52654.4	42946.8	29964.6	9388.88	22122.6	59017.8	16632.3	16918.1	58505.6	42983.6	15438.1	29267.8	36424.7	46027.7	39485.6	29891.8	15377.5	39819.9	51298.9	36604.4	92388.8	46015.1	14649.3	40651.9	16549.9	39436.3	33263.9	36509.5	24798.4	37966	34804.1	31763.3	33509.6	45810.5	26911.4	59457.1	55078.4	26274.5	43578.8	27200.9	16609	25624.8	40151.1	35380.1	49398.5	27437	23574.6	30444.6	16343.3	30411.5	15379.8	25063.4	26086.8	14591.5	27753.9	69822.1	53975.7	16429.5	51881.7	48850.1	19345.7	17508.5	7442.79	54800.6	48554.1	51692.9	13976.4	59133.2	21465	36123.6	42243.8	63581.1	11912.3	16388.8	23716.5	54159.1	60161	52260.6	64710.1	28782.4	45782.9	42576.3	23913.5	49619	26880	72576.1	46342.2	54971.3	51331.1	29860.7	30080.3	34867	54311.7	19381.8	19410.3	60751	58317.9	16943.3	67172.1	24778.6	64017.9	32463	19079.5	17709.6	41061.7	23889.5	31948.1	49564.8	44546.8	29575.9	42393	64642.5	11296	49606.1	50465.9	25167.3	48161.2	30449.9	49277.4	7749.08	44499.2	48076.7	25941	19591.8	24181.3	51327.1	16227.9	57752.5	64008.3	54761	28453.9	29095.5	13688.6	9970.2	25054.5	45088.3	14486.6	62653.2	53991.2	25781.3	35077.1	26488.2	14666.9	46213.3	9785.83	48481	24990.2	54419.8	11030	28993.8	31833.2	50261.9	22931.9	47660.2	19334.5	29518.8	15456.5	47562.3	31141.2	55928.1	45716	19878.1	10608.5	53718.7	14317.9	13402.2	23960.1	41433.7	43668.1	59076	49244.7	46209.6	53661.3	29917.5	33061.7	23397.1	28048.7	60068.4	66775.3	13759.4	42325.2	38480.8	50186	35854.7	21942.4	48096.1	60291.8	12545.4	71470.2	15527	24925.2	35473.5	25861.4	14826.1	25511.8	9779.84	51179.8	33912.5	54832.6	39069.3	48716.9	14888.3	19105.4	61599.5	17269.3	15767.9	55434	14443.6	30804.9	53774	46137.4	33654.9	41348.7	52413.4	23886.7	62940.4	50130.7	14937.5	20861.7	32159.8	34772.8	15930.4	27869.1	30742.5	48045	18706.2	22974.1	12730.4	55092.7	60066.2	59249.6	36326.4	56936.9	27367.6	16803.7	57262.7	22759.7	8745.87	49344.6	32650.7	55090.8	13418.6	51013.4	49356.8	28240.8	23095.3	33885.9	21874.7	43510.1	13094.1	40430.2	42896.2	34556	20887.9	23128	11167.1	52997.4	13855.5	45353.4	45653	12532.1	23260.2	21892.2	21580.6	41267.7	52021.7	42418.4	18373.1	55915.2	59024.8	7490.1
1235	RPL23	288.771	NA	NA	NA	NA	NA	1691.02	NA	NA	NA	NA	NA	NA	NA	NA	NA	NA	193.782	NA	NA	NA	12389.3	NA	NA	NA	NA	NA	NA	NA	NA	NA	NA	702.988	NA	NA	203.944	NA	NA	NA	NA	NA	NA	NA	NA	NA	NA	NA	NA	NA	NA	NA	219.707	NA	NA	NA	NA	NA	NA	NA	NA	NA	NA	NA	NA	NA	NA	NA	NA	NA	NA	NA	NA	NA	NA	NA	NA	NA	NA	NA	NA	5885.73	266.643	NA	415.782	NA	NA	NA	NA	NA	NA	NA	NA	1954.01	NA	221.621	334.667	NA	NA	NA	NA	NA	NA	NA	497.074	NA	NA	NA	NA	NA	NA	NA	NA	NA	131.395	NA	NA	NA	2722.34	NA	NA	NA	NA	NA	NA	NA	NA	NA	89.9633	NA	NA	NA	459.837	NA	203.299	NA	NA	NA	NA	628.058	NA	1496.31	NA	NA	65.0872	922.423	254.684	882.892	NA	NA	270.603	NA	1073.72	NA	117.806	NA	NA	NA	NA	NA	NA	NA	NA	NA	272.46	NA	NA	NA	NA	NA	NA	NA	NA	883.797	NA	656.345	NA	1430.58	NA	NA	NA	156.691	NA	NA	2776.73	NA	NA	NA	NA	277.151	NA	NA	NA	NA	NA	NA	NA	NA	NA	NA	NA	NA	NA	NA	NA	NA	NA	NA	NA	251.901	NA	NA	NA	227.921	NA	NA	NA	NA	NA	NA	157.123	NA	NA	NA	191.501	NA	NA	173.813	NA	NA	NA	NA	NA	NA	NA	NA	160.793	5694.72	39.6426	NA	NA	NA	NA	263.786	NA	NA	NA	NA	NA	NA	NA	NA	NA	NA	NA	NA	NA	98.9792	NA	262.879	NA	NA	NA	252.47	579.156	NA	NA	NA	NA	223.577	NA	NA	325.537
1236	RAP1A	886.361	2010.51	NA	2191.67	NA	795.862	9047.98	2699.95	1388.84	NA	1663.38	662.938	NA	617.009	1250.32	1761.39	NA	657.065	NA	NA	4974.16	39030.3	6566.77	3315.66	826.848	859.477	1890.8	NA	2221.89	1445.8	NA	1409.97	1771.2	1278.25	NA	619.954	3474	NA	1168.62	13033.7	1701.37	1123.19	694.533	2517	15486.7	1977.42	2588.04	3064.07	NA	1788.32	1537.7	1069.98	2434.8	NA	705.052	581.445	2077.51	2996.62	547.511	NA	1347.64	800.241	1015.51	NA	NA	1491.73	NA	534.265	2397.82	2272.66	NA	14846.4	6545.14	1230.43	1458.05	3057.96	1454.29	1066.97	2045.33	NA	6597.68	2559.63	10704	1543.81	2056.12	1503.68	1523.56	1881.98	1508.85	NA	1879.79	1626.46	9671.41	NA	693.526	720.322	949.679	2290.44	829.561	3725.28	2027.22	2242.52	1327.91	2325.55	1740.96	1414.75	1591.54	2048.83	4235.28	1512.91	296.985	1121.28	3272.41	732.322	3513.89	NA	1329.89	12410.5	4894.45	5028.25	1260.44	1768.36	1700.72	875.668	757.476	3906.65	NA	862.553	1323.48	1146.94	1669.77	1585.2	668.04	1486.16	1209.9	3621.4	1779.59	985.82	1896.1	1869.01	4617.81	1756.04	1813.8	1339.14	3698.65	894.627	3683.2	1581.26	4635.08	1083.43	4705.52	8672.33	2415.33	1183.26	NA	1156.23	2017.75	1811.1	2630.01	2272.54	2341.25	2374.75	1695.43	933.012	1711.57	778.422	1536.09	3472.99	1527.14	2401.31	2190.64	3184.92	6839.21	1777.47	4366.81	4703.79	1174.47	1793.25	1000.95	2133.41	865.406	5141.43	1206.71	4651.24	1661.13	1909.3	NA	7052.2	1664.97	572.441	769.627	1568.14	NA	822.786	1852.68	853.605	NA	1034.07	NA	2249.62	1702.17	1642.48	NA	NA	5639.24	799.766	575.403	817.424	1865.67	NA	NA	NA	3597.4	11247.7	NA	2018.97	850.756	13564.4	951.324	1150.4	908.041	5729.92	1164.35	1477.11	NA	22275.1	1111.36	2898.55	1996.57	1501.56	1993.19	2431.42	1736.81	1815.15	NA	402.025	10224.3	NA	1839.31	1201.58	1402.83	NA	NA	NA	853.343	2110.56	1470.59	1224.55	579.521	NA	1573.85	2140.93	NA	3676.66	673.408	2867.52	933.503	1896.79	1644.33	1959.96	3193.93	NA	1999.34	3450.71	1156.06	7343.38	2364.12	1445.88	639.094	NA	1884.72	1241.96
1237	RPS24	868.783	613.027	NA	NA	326.403	355.74	NA	NA	303.828	NA	NA	318.031	NA	NA	NA	572.342	NA	556.607	NA	NA	NA	4226.04	NA	NA	420.517	326.904	572.691	NA	223.845	395.332	NA	374.832	539.21	625.932	NA	446.105	NA	NA	413.542	503.215	311.885	665.12	628.216	NA	NA	289.065	NA	490.535	NA	578.08	604.283	576.007	207.447	335.682	640.124	310.803	NA	NA	590.817	NA	NA	228.658	315.446	461.044	NA	NA	NA	640.408	559.133	502.806	404.571	NA	NA	621.162	534.446	NA	NA	NA	NA	NA	2170.2	NA	NA	278.552	NA	417.137	NA	428.392	NA	NA	NA	349.101	2011.37	NA	517.979	560.961	352.207	NA	423.056	NA	606.953	NA	362.935	1004.84	525.787	690.733	319.512	297.672	NA	NA	491.602	210.434	NA	324.524	NA	NA	433.999	2030.03	935.506	NA	443.242	NA	412.419	321.618	596.162	NA	NA	544.214	254.505	NA	236.231	267.273	153.965	661.515	616.523	672.242	360.35	346.945	208.122	NA	959.15	306.529	NA	651.214	579.856	546.932	700.819	785.869	NA	517.27	NA	778.107	NA	418.12	NA	549.42	225.484	410.83	901.625	NA	495.87	375.204	321.346	521.416	635.212	558.378	340.317	486.463	463.312	509.885	NA	643.922	1890.56	NA	297.301	NA	625.5	672.981	866.506	NA	410.627	556.005	NA	1308.48	650.111	550.999	NA	2647.53	304.253	142.162	454.079	533.332	NA	383.475	530.404	685.981	NA	NA	594.709	NA	145.324	322.174	NA	NA	966.374	681.041	600.841	1023.19	562.721	701.519	NA	NA	329.854	1080.88	NA	668.287	NA	1138.05	610.819	880.177	215.771	NA	518.998	268.083	NA	813.104	585.97	815.953	NA	584.016	228.302	525.065	1249.14	NA	NA	378.784	NA	NA	556.038	NA	NA	NA	720.734	NA	460.783	NA	442.346	229.048	NA	971.629	464.37	443.776	NA	433.259	426.407	224.988	466.61	428.712	1151.18	293.761	NA	NA	NA	339.907	603.545	1078.11	485.254	NA	616.54	NA	NA	604.716
1238	RPS25	10051.1	6807.6	9268.31	13511.2	9802.23	13420.5	14504.2	9597.14	9171.23	5559.25	8952.37	10167.5	1504.02	3512.98	5298.25	11388.3	5850.41	12392.9	5896.05	7455.4	7704.11	39224.3	12870.1	9415.48	7792.16	7674.24	9643	13338.5	12560	8293.81	4038.56	5940.19	5838.94	9694.73	NA	9158.12	2756.62	5130.38	7483.45	15605.3	9267.21	9990.35	11737.9	11451.6	23150.1	8403.1	7939.39	12191.1	8100.77	9520.97	10442.1	7686.56	11832.4	8373.71	7914.69	9948.67	3364.05	6297.27	7683.48	8659.17	NA	8567.79	8393.19	8678.07	NA	8666.42	7841.26	11830.6	6134.58	9418.09	11937.1	NA	5941.44	12511.9	8616.57	8166.95	3676.17	6727.98	9944.12	5125.63	15298.6	5215.89	8564.72	2539.84	5889.34	9514.28	2398.7	4983.06	9213.96	9542.55	11181.3	2986.79	25700.7	NA	9689.69	9689.02	6578.33	4341.7	10018.9	5251.73	11615.1	4997.17	14694.3	6337.51	10121.2	9881.51	12745.9	10304.3	4872.75	6122.05	11418.5	5599.3	5068.52	12521.1	6965.83	7854.62	11097.8	14277.2	9672.08	10309.3	9431.41	4836.2	9622.24	8775.78	13918.8	15188.6	10631.8	13994.4	4784.47	9437.39	5330.93	4943.05	3111.81	12451.6	8909.87	7202.14	10348.7	9529.58	5490.36	5381.46	11358.2	3025.99	6987.1	11237.2	10832.3	8558.68	13998.7	10634.7	6041.16	9255.79	9659.02	20860.8	7861.16	10130.5	3005.92	13266	4067.02	7445.91	11085.1	6441.87	12494.5	9868.71	9436.46	7775.21	7100.91	9509.43	8297.62	6851.8	8613.86	10953.9	NA	9475.29	17404.1	7491.78	11598.9	7072.78	7602.08	7573.81	8197.08	4534.9	8332.16	7622.9	13386	12487.3	8081.62	10274.6	4221.33	21452.5	11643.1	3203.86	9830.85	13658.2	10803.8	11264.3	7921.12	12812.9	NA	3688.52	10915.2	3347.99	13983.6	7593.44	8547.66	7004.64	7156.53	9618.87	9888.01	5193.15	8846.3	20123.1	5289.25	5298.02	7801.68	24564.7	12488.4	8009.95	2770.02	23174.2	10483.1	11217.6	3620.54	6861.49	8952.63	4703.81	2857.02	19956.7	10724.1	13912.7	8572.13	6469.58	4902.8	8307.49	11314.7	9184.11	7908.25	12969.1	10733	4735.42	8464.27	4158.62	6473.17	3864.35	11811.7	NA	10123.7	4695.84	6885.81	9878.27	5474.73	7686.62	10477.7	6161.46	5275.19	9848	8784.45	7560.21	9927.74	10180.2	22160	10488.8	11403	NA	7466.03	9725.5	12206.9	8335.03	6724.08	1745.02	8813.7	1366.14	4687.34	8700.14
1239	RPS26	NA	NA	NA	NA	NA	NA	4490.74	NA	NA	NA	NA	NA	NA	NA	NA	NA	NA	NA	1252.77	NA	NA	15565.2	4545.87	NA	1236.76	NA	NA	NA	1617.14	NA	NA	NA	1430.35	NA	NA	NA	NA	NA	NA	3507.05	NA	NA	NA	3231.94	6060.59	NA	NA	NA	NA	NA	NA	1222.42	NA	NA	985.902	1671.18	2103.32	NA	NA	782.167	NA	NA	NA	1408.74	NA	NA	5621.3	NA	2812.05	1703.33	NA	NA	NA	NA	NA	2948.45	NA	NA	2186.7	NA	NA	NA	NA	1088.18	NA	NA	1073.39	NA	NA	NA	NA	NA	7632.61	NA	NA	1086.42	NA	NA	NA	NA	NA	NA	NA	2488.36	NA	NA	NA	NA	NA	1871.45	1180.03	NA	1900.91	NA	NA	1713.37	NA	5371.74	NA	4057.25	NA	NA	NA	NA	NA	NA	NA	NA	NA	NA	NA	NA	NA	NA	769.504	NA	NA	NA	NA	NA	2382.69	2183.42	NA	1269.84	2114.65	NA	2161.9	NA	NA	NA	2584.84	4056.13	NA	1313.57	NA	NA	NA	1068.2	NA	NA	NA	NA	NA	815.602	NA	783.794	NA	1653.43	NA	NA	NA	NA	4772.85	3727.33	NA	NA	NA	NA	NA	1927.15	NA	3576.21	NA	3491.61	NA	NA	NA	5609.23	NA	NA	NA	NA	NA	NA	1530.14	NA	NA	NA	NA	NA	NA	NA	NA	NA	4469.55	821.088	632.433	NA	NA	2444.07	NA	NA	NA	4411.25	NA	NA	NA	NA	NA	NA	NA	3165.86	866.183	1082.4	NA	3634.65	1645.75	NA	NA	NA	NA	2985.74	NA	3379.18	NA	1795.03	4063.83	NA	NA	NA	NA	1262.5	858.97	NA	2405.95	NA	NA	NA	NA	NA	1430.99	1731.32	NA	911.837	NA	NA	NA	NA	1685.25	NA	NA	NA	NA	NA	NA	NA	NA	NA	1329.05	NA	NA	1036.31
1240	RPS28	5144.31	2168.8	2773.53	4380.65	3764.81	2991.4	6631.52	4970.21	4986.87	NA	2440.36	4049.56	2235.24	2437.02	3241.31	5021.73	2961.23	4119.27	3162.24	2513.69	2012.46	28653.2	NA	NA	2030.32	3458.09	3582.6	4371.65	5614.44	3731.17	8106.1	2179.61	2943.73	3118.82	NA	4125.84	2025.23	3288.16	3843.32	7031.82	2312.2	4209.69	3322.78	7566.54	7845.69	2139	1746.44	5657.89	2054.7	4322.12	3585.74	3470.79	3994.77	4889.85	3983.99	4028.31	1912.74	2286.96	2174.63	NA	3580.99	4342.79	4263.34	4518.84	NA	2942.11	2877.18	4196.32	3537.22	2492.55	3009.84	NA	2742.64	4575.17	2022.94	3736.16	2020.65	2744.27	3739.21	NA	8274.04	3788.06	NA	2586.25	2357.73	3029.64	2266.37	2108.64	5377.18	2279.85	3112.21	1769.64	7014.79	3132.06	4726.48	5007.35	2072.11	2879.83	3327.92	NA	4660.91	3388.5	4485.77	4152.12	3654.22	5665.58	3066.48	4543.95	3839	1411.89	5173.71	2158.34	5659.86	3717.61	4408.43	2805.2	3385.15	13437.9	3902.68	3627.46	4774.51	5539.21	3532.61	2849.85	6269.08	2994.11	2885.13	4614.6	1890.58	3013.02	3187.34	3479.82	1444.39	4693.61	3611.45	2333.03	3620.52	4389.21	2296.06	2582.38	7460.24	1674.4	1751.4	5871.17	5458.52	3699.02	7123.9	3094.65	NA	5222.65	4011.42	11012.4	2510.52	4791.21	2005.35	5329.38	1481.64	3915.42	4257.82	3608.88	3075.32	3288.09	3813.4	4383.38	2880.63	4551.57	3229.1	4818.14	4463.69	4421.08	NA	4082.62	7778.28	2401.33	6228.78	NA	3970.71	2604.97	1675.94	1982.54	4587.76	4384.42	5116.69	7652.76	2242.97	4661.1	1795.36	11728.6	4753.94	1263.82	4200.8	5171.35	5588.85	4930.68	3952.02	2875.35	NA	2341.84	2630.62	2386.29	4519.63	3819.53	2356.36	1579.11	5082.36	6037.18	4185.97	2324.58	2752.5	5295.88	3461.3	2081.78	7576.08	6865.17	3078.5	4394.48	1474	7977.24	4989.44	6140.19	1658.72	4633	5768.59	1766.61	1479.87	8684.27	5614.98	3390.97	5376.38	3354.5	5489.7	3915.86	3564.37	4962.83	6463.61	5117.65	8415.38	1658.01	4652.87	1199.9	2737.21	547.543	4941.23	NA	3492.57	NA	2919.15	2720.31	1957.42	3050.15	5197.36	2494.46	2265.67	3686.14	3396.14	3557.85	5248.37	4333.13	9432.33	4038.29	4833.81	NA	3938.49	6735.09	4124.45	3828.56	2722.28	1285.65	5233.7	NA	NA	5355.04
1241	FAU	2614.43	NA	NA	1802.01	2187.27	2588.23	6627.51	2773.29	1780.39	NA	2576.77	2211.94	NA	NA	NA	2033.53	NA	2460.12	NA	NA	2652.26	22842.5	NA	NA	1521.39	1545.8	2020.28	NA	NA	1017.93	NA	NA	1892.06	849.864	NA	1854.99	NA	2334.53	1663.83	3079.38	2334.65	1575.19	3305.16	3171.73	5009.39	3243.62	NA	1834.31	1380.85	1964.52	3899.07	1925.01	1080.98	3802.24	1579.97	1754.62	574.885	NA	1745.24	NA	NA	1444.93	1778.26	2403.51	NA	1391.53	NA	2166.3	NA	2382.45	3734.71	NA	NA	2406.62	2289.82	2092.9	NA	1794.94	NA	NA	NA	NA	NA	1170.76	1790.82	2442.05	NA	NA	NA	NA	NA	1364.15	4245.16	NA	2273.91	2806.1	1909.41	1994.21	3091.52	NA	3778.73	1328.64	3038.66	871.404	2864.29	2824.37	3652.65	2202.02	NA	1238.07	2158.24	1531.01	1395.97	2531.74	736.414	NA	2726.65	9666.1	1541.11	NA	1724.08	NA	2412.55	1859.08	2593.34	4580.59	3566.25	3045.5	NA	NA	NA	576.402	591.097	2249.35	1998.57	2682.37	2333.43	1986.65	2089.03	NA	4087.88	NA	NA	2495.71	3613.88	2200.26	3707.22	1844.11	NA	1743.16	2245.24	4440.74	925.846	1751.65	NA	2836.78	1016.32	1691.72	1933.35	2866.85	3277.5	NA	1229.23	1510.96	1633.95	2365.62	1727.42	NA	1675.54	3056.99	NA	1677.03	2554.64	NA	2844.3	NA	2200.11	2685.07	NA	NA	1414.81	NA	1431.56	4485.18	879.727	2126.8	NA	1759.55	2261	NA	1841.61	4565.56	2806.38	2600.52	1252.36	2658.96	NA	NA	3652.25	NA	5023.06	NA	2866.7	NA	NA	1713.76	1751.96	1308.28	1597.24	2470.1	1622.06	978.164	3108.94	NA	2392.74	1420.77	NA	4032.27	2430.45	2176.14	685.971	3724.6	2178.49	NA	1262.31	1294.08	1713.3	3971.33	3402.28	1648.94	2210.36	NA	2482.86	1674.08	2929.48	5645.18	7062.03	NA	1526.05	1190	1321.11	NA	2401.47	NA	2283.44	NA	1675.97	2057.93	2575.11	NA	2472.5	NA	1820.04	2694.26	1807.22	2323.98	1816.27	1735.71	3857.81	2432.1	1280.2	NA	NA	1688.97	4687.08	NA	1623.46	NA	1830.13	NA	NA	1853.07
1242	GNB1	875.106	875.405	1829.28	1431.98	NA	556.859	4932.74	1012.67	762.925	NA	NA	599.85	NA	848.274	NA	852.413	1240.43	1198.48	922.506	642.268	4140.4	23523.1	3427.44	NA	1016.62	NA	NA	2382.13	881.076	1662.1	NA	1039	NA	2528.39	2607.76	1111.13	NA	NA	885.826	11787.3	NA	384.596	597.525	2246.96	11515.2	1017.4	963.703	2542.68	967.945	904.552	691.939	457.505	1438.36	854.693	NA	372.341	NA	1679.05	469.909	NA	NA	NA	352.335	318.819	NA	1107.12	1312.6	512.566	922.136	NA	577.007	NA	NA	339.159	898.784	2186.46	1013.96	1459.97	1195.69	NA	4488.12	NA	NA	1103.6	1196.72	1449.17	NA	1806.73	1118.42	NA	NA	834.479	14393.1	NA	NA	522.661	790.958	NA	271.87	1662.96	2482.59	NA	838.334	3659.01	1018.79	978.189	695.184	1095.44	1345.52	807.751	793.09	1213.6	2461.23	423.002	NA	940.338	624.261	4354.79	2503.96	2246.14	847.858	NA	900.068	1013.11	NA	1567.98	NA	863.311	NA	NA	NA	1297.03	449.664	689.135	409.663	NA	540.281	366.492	979.366	NA	1924.64	1013.01	NA	775.336	940.765	NA	1365.92	934.101	NA	259.52	2072.37	5566.26	NA	359.493	NA	NA	1997.57	NA	1303.64	1361.56	1085.54	1036.05	1237.76	405.557	929.556	411.864	845.775	1238.59	1089.48	NA	1239.64	1684.71	17456.3	NA	2318.21	NA	682.511	714.513	NA	1285.51	489.291	2262.36	2213.92	1999.24	941.384	404.434	NA	12899.2	800.115	947.129	674.78	1284.55	1376.03	418.853	1220.29	607.223	NA	NA	NA	NA	1118.18	1016.26	NA	2174.87	3277.18	306.095	436.373	NA	NA	2770.94	1629.3	NA	758.015	12180.3	1554.51	948.496	447.154	21738.4	NA	NA	906.892	NA	631.924	1370.43	NA	16581.3	972.804	883.078	2352.32	814.752	NA	NA	595.876	1054.5	1467.14	886.987	5564.2	2319.58	NA	954.374	751.642	NA	549.098	NA	811.525	NA	522.675	907.428	414.364	NA	1150.03	2090.26	NA	1292.17	NA	NA	293.863	1115.14	1098.99	944.335	NA	NA	957.248	508.18	2081.16	3594.65	NA	NA	349.868	NA	NA	326.559
1243	GNB2	970.755	1438.41	NA	NA	779.758	767.638	4646.71	2210.37	608.964	1345.77	1311.69	754.849	NA	NA	NA	365.053	1224.52	689.373	NA	NA	1904.21	29516	3659.28	NA	1077.82	741.943	1104.15	NA	NA	1699.97	NA	1093.5	2002.68	1800.92	NA	1010.47	NA	753.171	1550.18	9902.61	1266.65	856.309	690.993	2695.04	10199.5	820.741	1465.39	1922.83	1210.22	1312.49	1811.55	657.506	1268.54	1431.35	834.026	592.722	643.766	3539.01	951.75	NA	1224.42	NA	816.062	817.986	2299.31	NA	1057.69	788.323	1213.55	1334.05	NA	NA	NA	953.957	961.104	2407.53	NA	879.332	NA	NA	5721.8	1172.04	NA	1049.24	973.76	1451.88	768.009	1933.38	1178.04	NA	879.756	971.621	8292.43	NA	1179.69	790.836	936.902	NA	615.422	NA	1741.38	NA	1091.99	3126.74	1763.2	485.929	846.715	1041.84	2328.24	666.077	729.489	569.925	1678.96	777.799	NA	827.21	992.31	11009.5	3296.61	1456.13	1050.74	2216.58	1524.2	877.097	469.387	1078.81	1164.52	1078.45	559.998	1261.62	NA	899.082	595.793	881.193	694.018	2185.78	1465.57	752.745	579.448	NA	4016.99	1037.97	1344.72	1350.67	2801.43	773.925	4297.8	1113.97	NA	960.837	2358.72	6166.9	918.991	1071.33	NA	1127.35	856.427	952.315	NA	2368.8	685.847	1542.18	1318.78	875.87	1230.71	1073.33	1241.9	1498.38	474.813	606.55	2976.99	637.032	10822.4	1514.58	2722.54	4451.18	1170.88	1285.1	1077.38	759.972	805.832	3096.35	NA	5261.82	2395.44	1475.26	NA	6326.18	1010.22	783.872	671.524	941.227	2484.87	672.856	1489.73	808.721	NA	NA	265.489	1584.74	431.719	713.617	1338.82	NA	2786.06	843.796	1034.41	NA	1176.4	1042.83	NA	NA	804.908	5789.73	1558.38	1161.26	475.012	14250.7	1343.74	946.592	831.218	3843.46	866.372	1469.52	NA	9885.91	1041.81	1749.23	911.499	1137.79	716.232	1820.95	1735.65	NA	NA	1323.26	6909.73	932.468	1008.69	NA	727.004	NA	872.685	NA	781.068	NA	827.578	1219.53	612.751	743.137	1081.58	1437.11	1343.02	1172.72	453.327	1063.28	696.347	718.329	982.12	986.199	783.71	NA	1425.27	1382.23	1598.93	3039.68	1092.62	724.427	1059.55	NA	NA	999.682
1244	RPL30	1141.63	NA	NA	NA	NA	NA	2306.32	NA	NA	NA	NA	350.411	NA	NA	NA	NA	NA	456.918	NA	NA	NA	3437.78	NA	NA	NA	NA	NA	NA	NA	NA	NA	NA	556.715	NA	NA	NA	NA	NA	785.675	326.98	NA	NA	382.898	NA	796.648	NA	NA	NA	NA	183.059	NA	1011.81	NA	NA	757.748	639.726	NA	NA	NA	NA	NA	NA	NA	837.215	NA	NA	NA	582.658	NA	NA	NA	NA	NA	1029.67	NA	NA	NA	NA	NA	NA	1925.31	NA	NA	NA	NA	NA	NA	NA	NA	NA	NA	NA	1854.52	NA	593.961	NA	NA	NA	NA	NA	NA	NA	NA	NA	NA	NA	NA	NA	NA	NA	NA	NA	NA	628.639	NA	NA	NA	3770.76	NA	NA	483.369	NA	NA	523.818	745.928	NA	NA	299.293	NA	NA	NA	NA	NA	760.741	955.342	NA	NA	711.486	NA	NA	1849.25	NA	NA	NA	609.341	NA	1459.46	NA	NA	515.645	334.303	1587.95	NA	412.921	NA	NA	NA	NA	NA	NA	NA	293.306	NA	NA	NA	NA	NA	NA	NA	NA	NA	NA	NA	NA	428.051	NA	976.125	NA	NA	NA	590.662	NA	NA	2854.33	NA	NA	NA	1976.14	NA	NA	NA	NA	NA	NA	1316.35	NA	NA	NA	NA	NA	NA	207.789	NA	NA	1738.74	1197.05	410.954	NA	656.824	NA	NA	NA	NA	798.317	NA	429.398	NA	NA	792.155	918.292	NA	NA	NA	NA	NA	3507.73	569.322	NA	NA	NA	NA	NA	312.93	NA	NA	NA	3453.91	NA	NA	NA	NA	NA	648.821	NA	418.343	NA	NA	NA	NA	NA	NA	NA	NA	NA	526.466	NA	732.66	289.428	1831.72	505.992	NA	NA	NA	1276.49	NA	NA	NA	NA	1170.52	NA	NA	869.781
1245	RPL31	3640.53	1960.3	NA	NA	2559.75	1503.05	3871.34	2824.65	3537.06	NA	779.641	2681.48	NA	2677.21	2134.67	3100.34	3666.37	2791.41	4388.3	NA	1288.1	13733.1	NA	14848	613.003	1818.29	1966.69	2062.4	1888.5	NA	NA	NA	981.658	NA	NA	2816.36	NA	4178.88	2526.41	6006.61	1461.47	3545.14	1867.14	1060.02	7381.25	1679	572.356	1708.2	429.711	3254.07	NA	1895.71	1496.96	881.069	2133.81	2081.29	NA	NA	3533.04	2184.4	3736.11	1796.86	2603.68	2944.33	NA	741.554	NA	3214.27	756.505	4141.76	3361.9	NA	3517.73	3798.14	2651.83	1415.04	587.476	NA	NA	NA	5829.9	1093.52	NA	804.247	709.9	1582.5	1030.83	NA	1168.28	5386.95	NA	623.747	7682.53	NA	4051.64	2674.65	899.753	NA	2180.97	1310.6	2431.08	1193.63	1520.11	1803.01	1657.35	3027.11	1915.58	2298.38	994.438	875.28	2407.14	3092.27	NA	1832.12	NA	3652.17	1729.07	8649.26	2466.98	1785.86	2717.17	2847.71	1598.8	1812.41	4282.97	5235.42	1156.52	3059.06	1055.57	4022.47	1466.08	1163.71	264.77	3440.21	4081.78	406.013	2472.07	2091.65	2408.15	559.093	5383.89	1499.29	1775.48	2879.78	3405.26	4211.97	3129.8	1794.64	NA	2225.86	3218.5	4433.63	NA	2947.91	NA	3544.85	535.235	2303.73	2062.69	2294.64	2163.14	1864.75	797.731	5512	1398.6	5091.43	2518.57	3378.56	1052.43	3800.21	NA	4614.63	4401.93	1226.11	1820.85	NA	2767.17	2061.79	2084.76	2035.19	3574.42	NA	1548.68	3481.55	1362.22	4578.62	NA	5822.92	1283.18	NA	2870.62	2022.47	4484.17	2677.48	2474.57	1307.81	2736.08	NA	1779.78	2618.01	4382.26	1428.21	1731.83	719.262	3612.7	4588.02	4903.39	1511.28	3422.47	3336.85	2514.43	NA	2429.93	4097.04	1689.94	2903.7	NA	7071.68	4589.37	3954.08	640.599	3551.47	4060.2	499.961	1170.51	7379.68	2378.82	3699.17	833.053	1767.67	720.826	NA	3236.49	NA	1716.04	4126.11	7242.87	648.624	3681.48	707.399	1082.5	NA	4209.31	NA	1498.92	2403.9	2281.32	1256.86	1705.19	1789.52	3787.21	672.137	NA	2804.67	1885.64	1472.73	2566.14	3915.19	6027.85	3520.74	NA	NA	386.11	3517.3	1516.41	NA	993.869	NA	3770.49	NA	1108.68	2153.36
1246	RPL10A	7122.21	4233.26	6496.93	NA	5609.46	5694.55	8251.24	3528.83	6708.96	NA	3240.12	5518.19	NA	3868.55	3062.13	4335.88	1982.62	3987.74	NA	NA	6453.89	31268.9	6423.95	6336.96	2218.7	4796.97	5536.97	NA	2859.39	1239.86	NA	1715.49	4096.54	NA	NA	5435	2529.54	5954.08	3786.4	13976.9	3295.74	6333.01	5152.1	18940.8	20134.6	2324.98	1862.14	3370.27	NA	5263.89	7453.34	5644.46	1617.65	4662.78	5479.43	3827.24	4032.2	NA	4228.15	2261.94	3494.5	4598.8	5442.49	6738.29	2242.04	2545.55	2806.5	5697.47	NA	2789.67	3594.94	NA	NA	7018.04	3593.6	6846.22	2452.53	2324.6	NA	NA	19512.2	2665.04	NA	2196.22	1658.81	3236.6	NA	2057.07	NA	5791.67	736.431	2317.01	22130.6	NA	4952.9	6961.53	3321.06	NA	5692.78	NA	4120.41	NA	5087.17	3913.43	6676.92	2309.71	3816.59	5106.26	3280.39	2237.67	5835.69	1930.61	3330.77	5307.68	NA	3091.64	5712.26	12417.5	8519.82	3167.98	5433.09	NA	4904.66	3987.88	6836.16	4524.64	3701.5	5446.24	2389.97	2509	NA	2410.15	867.389	6056.13	7213.32	2428.89	6177.15	5693.59	NA	NA	6714.97	2451.46	1127.13	6508.5	5931.82	7776.21	6401.46	4200.02	NA	6456.21	5585.6	9445.93	1996.03	5658.43	3294.87	6052.91	2409.35	3844.84	3294.3	5268.27	2611.75	3815.76	1541.63	6734.72	3769.47	5832.17	4197.63	7546.04	1741.73	2948.46	NA	4256.35	9426.32	3327.21	3067.48	NA	4045.1	3326.55	NA	NA	3891.95	NA	1832.74	7186.52	2082.16	5865.33	NA	18120.6	3670.32	NA	3857.78	2876.25	6863.79	4598.59	4072.09	4333.25	NA	NA	NA	NA	3342.76	2242.56	4315.47	NA	8422.9	5197.7	4043.87	3415.44	6090.41	6405.06	3469.67	2151.35	3717.78	6063.47	3746.96	5156.02	NA	15764.5	5473.93	6282.46	1483.66	12271.3	5673.48	2028.45	NA	22872.2	4715.21	3897.07	NA	3528.09	4329.79	NA	8469.65	4473.84	6598.87	3775.4	6268.34	1338.69	5376.85	NA	NA	1904.98	4918.38	NA	3866.72	NA	3906.18	3421.59	2951.87	3120.26	5896.26	1785.83	4016.17	4125.59	3977.66	1963.85	4576.81	3927.43	10760.4	3700.98	NA	NA	NA	7199.28	4457.8	5821.49	4012.59	NA	4217.59	NA	NA	5112.06
1247	RPL11	16002.2	16273.2	23871.2	22554.7	18022.5	21815.3	20634.8	48023.9	17399.6	8166.4	22610.1	15165.5	4133.81	11093.1	19089.1	17796	12265.7	14956	9745.19	12005.3	10767	60644.3	24445	36638.5	7584.99	19210.5	37149.7	32143.1	18544	16752.7	15132.1	12318.2	10988.5	9607.32	NA	13209.4	7750.52	14665.9	27714.4	40969.6	27330.3	27182	16064.2	51354.9	48645.5	16044.4	17531	24514.1	10917.6	21327.3	27505.5	23342.7	24628	23595.7	25282.5	13421.7	4828.76	10960.3	21883.5	14369.7	13552.5	19851.3	21109.6	18892	3354.15	23171.7	9769.85	16105.6	6367.74	38075.8	39519.9	NA	8728.58	21136.2	31162.7	47689.6	11242.2	14666.4	29794	7186.44	29710.8	8385.84	NA	7134.67	9335.84	19954.9	2114.81	11024.8	20534.6	33289.3	15733.2	6523.4	51385.7	14789.1	17704.8	17575	12199.3	10628	19689.1	11271.1	36369.9	17581.4	17034.6	27099.8	37850.6	15576.3	25261.3	24684.6	9777.17	11005.8	18245.3	8298.47	5136.53	13339	11325	19639.5	24325.7	37525.6	24974.6	36847.2	16623.5	14883	21371.9	29691.2	24050.5	48085.3	28467	14244.7	11170.1	12375.8	17382.7	12310.6	4308.55	17707.2	27212	29338	35298.4	20867.1	17088.1	9869.32	28079.7	5679.14	17853.1	18816.4	31374.8	17787.1	29992.5	34072.9	11314.9	26321.3	41472.3	34269	22065.3	21699.2	4772.02	18873.5	7907.83	18545.7	24364.1	17312	17177.2	15703.7	8891.81	27763.2	21410.4	20944.9	28065.2	29906.9	5996.74	25641.5	6119.35	24412.9	21486.1	23411.8	18154.9	13900.8	22479.9	30209.3	17408.5	4895.56	19269.4	23013.2	15064.2	38836	26539.2	19400.9	4003.13	45070.6	22817.2	4591.02	12977.6	19962.7	25146.7	12693.6	20351.8	19542.4	15820.8	3758.24	19399.7	6010.38	16081.3	11482.7	37949.7	7411.1	17644.8	17710.7	15804	19813.1	28550.1	51813.5	9013.88	7692.93	24845.3	34518.9	25725.7	21302.1	3542.31	40116.3	18283.9	21183.3	5891.21	46111.4	19458.4	7146.4	6279.1	57195.1	15121.3	31769.2	9292.16	13484.9	14126	5216.14	37729.4	23050.7	25408.6	9640.03	21058.6	5757.8	22033.5	7448.65	7997.03	5067.8	14966.2	NA	22655.9	5385.17	16968.9	21192.7	14529.8	20194.5	9766.28	13720	26305.4	18422.9	17036.7	25418.8	15151.4	15713.7	31247.8	22220.2	20002.3	NA	9275.96	28397.1	31610.3	16049.6	32652.2	4529.4	11583.3	NA	10157.4	18046
1248	RPL8	298.836	NA	NA	NA	NA	NA	1746.24	NA	NA	NA	NA	NA	NA	NA	NA	NA	NA	NA	NA	NA	NA	11520.2	NA	NA	NA	NA	NA	NA	NA	NA	NA	NA	NA	NA	NA	NA	NA	NA	NA	NA	NA	NA	NA	NA	NA	NA	NA	NA	NA	NA	NA	NA	NA	NA	NA	NA	NA	NA	NA	NA	NA	NA	NA	NA	NA	NA	NA	NA	NA	NA	NA	NA	NA	NA	NA	NA	NA	NA	NA	NA	4449.6	921.438	NA	166.645	NA	268.693	NA	NA	262.437	NA	NA	NA	NA	NA	NA	NA	NA	NA	NA	NA	NA	NA	NA	NA	NA	NA	NA	NA	NA	NA	NA	NA	NA	NA	NA	NA	NA	4210.8	NA	NA	NA	NA	NA	NA	NA	NA	NA	NA	NA	NA	NA	NA	NA	NA	NA	NA	NA	NA	NA	NA	2560.57	NA	NA	NA	1104.26	NA	NA	NA	NA	NA	NA	2044.62	NA	NA	NA	NA	NA	NA	NA	NA	NA	NA	NA	NA	NA	NA	NA	NA	NA	NA	NA	NA	NA	NA	NA	NA	1978.75	1133.47	NA	NA	NA	NA	NA	3299.16	NA	NA	NA	NA	NA	NA	NA	NA	NA	NA	NA	NA	NA	NA	NA	NA	NA	NA	NA	NA	NA	NA	NA	NA	NA	NA	NA	NA	NA	NA	NA	NA	NA	NA	NA	NA	NA	NA	NA	NA	NA	NA	NA	NA	NA	NA	NA	NA	NA	NA	NA	NA	3277.29	NA	NA	NA	NA	NA	NA	NA	NA	NA	NA	NA	NA	NA	NA	NA	NA	NA	NA	NA	NA	NA	NA	NA	NA	NA	NA	NA	NA	NA	NA	NA	NA	NA	NA	NA
1249	PPIA	75095.5	206788	111058	219936	20478.6	79746.9	300603	39823.5	54286.1	202524	143931	54301.6	266316	234378	173183	217180	314948	45373.8	292041	273053	267042	467076	220105	33715.8	139015	58012.5	113988	124287	157058	86441.8	83195.6	142801	120023	91819.3	150908	87367	228221	194337	84824.1	141357	78193.8	45897.7	73329.1	171991	145822	239710	91667.8	65938.4	94349.8	30846	106359	38339.3	81201.6	111082	31747.6	71036.9	375075	218849	57441.2	216175	106597	87028.9	58481.9	12415.1	205018	201770	279241	31455.5	254289	68849	226000	178397	349963	36057.8	40950.5	64813.7	203972	329402	214933	170064	166953	134311	125988	71454.1	277215	86789.6	346890	202448	216103	228864	97438.6	111177	168219	150881	44435	36499.6	250820	221648	60201.1	277663	86934.3	203191	107913	37436.7	35189.4	185540	68451.3	112425	245021	195195	110074	299829	379403	42802.5	181732	212761	84028	202687	125521	85707.2	15845.7	217510	169095	71031.6	73956.6	97660	199687	64936.2	220464	214593	298853	81485.4	137444	29440.3	11926.5	91250.7	157297	41098	261128	245831	73681.7	118250	71752.3	31454.9	166776	21289.1	179333	71676.9	208869	25242.7	187248	151269	186587	45369.2	208376	54058.7	101650	41594.9	248582	69517.6	262222	214384	72660.3	21372.9	200642	37139.1	32412.3	50895.9	227222	197775	217784	215709	250723	196005	124384	89180.4	83983.2	85363.3	220784	334852	54206.2	156056	295449	179107	111417	51184.6	146532	224148	43346.1	229440	64161.5	85578.1	220684	116184	28866.3	88397	10850.5	182020	290798	228116	237290	304884	44911.4	72536.2	259694	27516	39452.2	257774	40280.5	223527	356844	276558	98626.1	82443.8	201013	71725	368372	206182	36863.7	51503.2	114731	134556	38351.6	103103	106743	212483	50903.3	66003.4	42640.2	325142	285939	208618	110250	146290	193279	68936.8	267608	141526	14614.3	339844	293726	174480	30895.9	141414	183269	302360	74083.9	123224	89837.2	196837	32657.1	99733.8	160175	114245	101363	74187.1	35247.3	314216	31196.5	248302	170278	61835.1	73218.2	61140.1	69950.2	234567	172450	166589	43382.9	158888	219937	13629.2
1250	FKBP1A	7986.81	7922.16	3486.69	7621.71	5046.68	9427.04	9856.86	8796.11	4324.13	7368.96	8665.04	4866.93	9241.22	8103.24	7278.16	10592	10498.8	6785.95	9782.18	7925.47	3834.3	54762.6	6774.31	7957.69	8161.75	8841.66	7125.09	5488.11	10067.6	8297.65	7514.91	15377.8	11345.5	10612.4	7900.55	6333.16	7807.8	7482.39	6304.59	3923.92	7841.75	5185.29	6094.98	5660.17	3996.74	8669.24	10931.2	5075.25	9179.96	5319.63	11486.7	8442	11576.2	12312	5014.62	7875.65	14674.2	4109.48	7076.46	9858.74	10548.3	6821.83	6189.33	2404.89	8654.19	6914.9	10014.2	4753.84	7644.14	8603.13	10743.9	NA	6934.51	4599.83	4295.99	11916.8	7584.01	11019	10506.1	8619.37	3505.69	10256.6	1842.36	6939.62	8437.01	11429.4	13185.6	6372.04	10252.4	7116.58	10263.4	9602.53	5490.5	13903.8	7337.91	5254.17	12840.6	9835.38	3762.01	6644.61	8911.17	6683.95	7849.5	9481.85	7061.35	12671.2	6899.94	9438.08	6460.67	7257.77	8898.26	7668.97	8730.01	4910.32	6838.95	7165.38	8121.94	24878.6	3218.65	6379.34	3609.89	9604.39	11384.5	8227.87	6081.71	2895.89	7634.93	6671.43	10086.2	8115.41	13066.2	7756.66	12500.8	4744.92	3744	8169.99	8715.82	4285.11	9957	9318.46	10543.8	11895.5	6504.55	6408.98	7696.02	5662.24	13705.6	5371.1	10897.9	3477.74	6414.65	8269.48	9042.61	7669.8	9483.6	5381.77	8565.89	4738.61	7250.96	8169.65	7928.68	10079.3	8140.28	4808.59	8975.91	6832.8	4311.43	8113.54	14887.2	9376.62	10773.3	7301.28	8011.32	12768.3	11771.9	2964.06	7811.89	8737.72	10935.2	9266.65	5651.25	7826.03	10341.7	16569.6	12324.6	7960.8	4821.66	8036.98	5839.86	9986.45	5421.16	5505.6	8474.72	8357.37	6422.98	7753.16	11710.9	6721.21	13086.8	9186	10114	13627.8	7845.72	10847.8	8181.12	5500.91	7086.08	10549.8	4071.79	7186.89	11736.1	9264.69	8517.01	5156.57	9259.81	6751.24	17168.9	4820.19	8682.73	7048.69	8967.46	6020.02	6096.22	11292.7	8559.48	4910.91	5310.73	6894.04	7434.88	11116.5	15403.7	9111.54	4930.1	8868.07	12677.8	12410.8	12491.8	10390.5	3685.74	10864.3	11359.3	6608.76	4063.7	6102.88	10988	8152.15	8275.43	12841.3	8552.3	9701.98	3626.22	11839	7982.62	13632.7	5483.58	7169.62	3040.56	10333.9	1626.19	12041.8	9581.89	14865	12615.7	5503.74	7623.4	7354.52	10796.3	9366.83	8219.12	12561.4	10958.8	4753.82
1251	RPS27A	24035.9	47641.8	37344.8	50245.2	25412.5	34527.2	58933.5	48219.3	28154.5	38953.6	60248.4	25750.7	47660.5	56142.6	38109.9	47403.7	48152.3	24668.2	64510.5	48123.9	22933.9	203100	30679.2	28466.7	52599.4	22438.5	70824.2	30672.6	51005.8	35977.1	104402	47869.6	43197.7	37632.8	59152.9	27136.3	46109.3	48889.9	50774.5	76186.8	40823	25339.8	23611.4	32396	79387.2	57592.2	45516.9	41710.1	35578.1	24656.6	46378.7	28520.9	44177.8	49591.6	21690.2	24573.3	41728.9	34946.3	21749.9	34117.1	63220.6	27444.5	25321.4	25495.7	34357.3	50028.1	52285.3	18594.1	33575.8	52815.6	49848.3	77063.5	19410.7	28579.4	29166.9	44993.4	44304.9	63540.8	49637.9	47275.4	33496	45611.5	68653.6	21473	64643.4	50002.2	31901.7	66283.3	49892.7	51640.7	39941.9	19109.6	73426.9	73815.1	29496.7	28577.9	64188.6	56845.6	33964.5	45492.3	67630.5	46481.2	47379.5	25968.7	45270.1	70877.8	38927.8	46802.4	21471.2	45184.8	32319.2	59808	25215.8	26648.1	52002.4	48716.6	43106.8	155490	91118.5	54015.5	29863.1	34013.8	66049.8	39872.2	40701	39364.9	50737.3	31937	77033.3	30910.8	64577.4	25124.7	20006.4	27169.5	19834.6	63716	78139	27586.7	68615.8	61086	50874.7	27880.9	30836.5	28151.8	54496.3	30434	91525.3	38213.9	52055.6	29034.4	36826.1	83873.2	54648.7	31397	40014.5	30121	21291.8	34958.9	81617	69929.2	61094.9	66737.9	43772.9	25389.6	84808.9	24892.5	34512.9	38173.5	52513.9	48675.1	50017.5	81317.4	39757.8	73843	60320.7	94661.1	38866.3	43882.9	51790.3	66142.9	29212.5	33986.5	53423.6	86364.2	60484.4	31692.5	82484.6	51221	36371.8	54404.2	35965.1	46728.4	55871.9	28432.2	31552.3	47748.4	113097	47809.4	49007.6	44631.4	52806.5	61024.3	27957.3	33241.2	31761.5	28536.3	27114.4	71348	67260.2	57974.9	61048.2	48291.8	49241.8	70727.7	51151.3	32553.9	44729.1	50276.9	29373.7	35054.8	21891.1	39224.2	31188.3	22737.2	18118.9	71986.9	32694.5	53203.1	28758.9	90421.6	58074.2	51522.1	54904.3	75987.8	69788.2	30697.9	79790.7	18025	28191.4	76419	62855.6	56804.7	29694.4	64666.9	66738.1	66619.1	30761.4	58354.1	28407.2	59337.1	30747	48494	49221.7	59081.9	20090.5	39955.8	30003.8	89004	55600.8	73520.2	46964.5	19026.6	36611.3	36415.4	45525.1	31209.6	92365	50910.7	28816.2	43177.2	41911.6	29561.3
1252	GRB2	4528.33	10317.8	7500.61	10753.2	3660.66	6921.24	5672.14	14282.5	3423	3743.48	11608.8	2885.32	8670.91	6616.57	9821.45	7112.73	5784.22	3695.81	8733.78	8183.97	6324.12	4161	6011.37	NA	9431.19	5014.81	4711.85	NA	7533.8	6086.38	NA	8382.71	9012.72	6111.7	NA	4294.5	5798.52	8251.39	6820.28	3503.38	6433.76	3849.84	4408.78	5921.09	NA	7730.73	4945.68	6814.38	8989.9	6044.42	8734.22	4522.98	4591.59	9581.24	3446.68	4766.65	11588	8438.51	3114.61	9712.64	12536.8	5145.03	4645.8	2234.44	4737.97	9589.88	10915.3	3261.83	11804.6	8136.85	7172.63	NA	5356.46	3404.96	2912.9	NA	8944.96	7412.95	14716.3	8170.7	NA	3142.04	NA	3972.77	8133.02	6199.67	4840.26	7989.87	11755.5	11294.6	5489.94	6990.68	NA	NA	4468.2	5358.76	8456.59	NA	3496.62	10046.8	8100.99	10315.2	6024.17	5919.56	6347.63	9439.71	3221.67	4109.15	6799.2	7617.49	6559.64	4175.17	5694.27	2195.27	5960.8	13525.7	4420.08	3744.9	4543.4	NA	1997.39	4634.44	7577.68	4031.96	4440.58	8053.42	8580.87	2661.25	7971	5987.95	4934.89	5619.7	7122.04	4317.37	3204.42	6590.98	5137.7	3179.43	5820.16	5228.84	2101.12	6984.35	1921.91	3962.48	6358.1	4755.04	7517.9	2795.67	NA	2941.14	5002.15	5390.62	13497.7	4964.21	8824.46	5150.91	6284	6611.37	4567.67	5289.13	5982.55	7425.62	6920.71	2740.2	7980.46	2880.88	3389.59	5554.88	8984.12	5611.93	NA	8680.82	5222.18	7685.84	5206.14	NA	3856.8	4141.74	9762.69	3422.1	3238.4	NA	8408.38	7717.96	9100.58	5375.06	9081.99	8981.36	4721.54	3743.56	3715.38	4222.81	5252.79	3515.06	5254.5	3661.77	NA	9276.11	7000.6	4194.88	8119.82	5414.58	3807.97	5203.35	5808.66	4305.56	2975.67	5405.35	3246.47	5845.42	5892.67	6849.54	11322	4566.77	9954.61	8147.07	4619.32	3806.23	4006.93	4578.29	5554.41	5523.18	1531.73	5863.98	6366.03	5198.74	3459.22	6190.16	6319.06	6011.87	8319.37	6001.67	5505.96	6726.12	8142.07	3677.68	6291.13	6012.12	3065.29	6412.37	8358.42	6756.96	2691.11	NA	6121.37	5335.68	6836.04	9150.86	6729.64	9711.61	3170.61	6836.76	6304.79	10432.2	3800.94	2883.87	2691.32	6631.52	4100.08	6320.59	9962.13	NA	5959.61	3467.09	5660.8	6148.48	8470.41	3386.13	3885.94	NA	6637.5	2954.81
1253	RAC1	27272.9	49653.3	24520.8	33058.8	17515.1	32926.5	47385.4	38642	18421.4	28044	44720.3	20164.7	24609.4	36392.6	34581.8	49509.8	40581.6	21685.5	36845	50179.4	32703	189838	24672.2	30278.9	36642.1	21582.1	33602.4	25879.5	40538.9	42496.3	27150.8	40963.3	33167.2	39030.9	34138.3	26746.8	48584.8	43646.3	35120.2	42025.2	31393.9	21144.6	24490.7	28330.1	35723.8	47526.8	33268.2	34647.2	37766.7	21782.6	45434.5	23240.6	43779.6	53588.5	24521.1	16867.1	74791.5	63171.6	21952.1	46985.4	23144	19900.1	23188.7	14605.4	32778.7	38608	50873	16896.9	51357.5	27572.6	46903.8	NA	26302	23215.3	22760.3	75161	29750.3	68810.5	38826.3	44068.3	18856	35099.4	67787.2	26003.6	56775.1	39496.9	63665.8	43811.6	34314.7	45546.1	37159.3	29172.5	65973.5	48225.5	22106.3	19943.1	56297.5	42503.8	25036.7	52213.9	55698.1	42158.2	41220.4	35432.4	36659	46972.8	30956.3	31190.1	30709.7	45484.8	24671.7	60306.4	32532.9	19002.4	50792.5	33203.3	31231.5	82451.2	25690.3	47265.5	18658.8	39682.1	49425.9	27481.8	35928	25415.4	40845.2	19051.5	43472.5	46805.3	48850.7	24948.2	24222.8	24226.7	17856.4	44488.2	38223.8	19241.7	63808.5	49806.8	42558.7	25503.8	34187.4	24814.7	47868.4	18338.2	53987.1	39941.2	60185.8	17186.6	16469.6	35807.3	28471.5	22790.4	37044.4	20339.8	28332.8	24905.9	43436	45284	58411.4	47250.4	38663.7	15293.9	39726.6	18910.1	26965.9	35254.9	58670.8	47169.8	33319.8	41623.8	51476.3	63532.3	45141.8	48729.2	23846.1	34833.3	53258.8	50006.3	18997.7	20886.3	42019.6	47318.5	52091.4	23751.4	31715.3	65204.7	36032.9	41449.1	19692.5	36361.8	35223.9	22642.5	25006	32501.2	83212.5	38143.3	47820	49949.6	63842.2	64211.8	24110	33454	44196.6	22774.6	21482	51006.1	17658.2	46850.5	51510.7	41030	37318.5	66653.6	46889.3	30027.3	61329	79627.8	22699.1	24537.2	21481.6	14763.2	21558.3	26426.5	15753.5	69604.2	23197.3	48070.4	26514.2	60867.6	56940.6	53043.6	40128.5	37569.5	30833.6	17733.3	52656.6	38207.8	20256.8	49629.2	36304.8	39270.1	20742.1	27316.5	51906.8	45970.1	25215	33343	27402	43252.2	21013.4	37119.6	38456.3	39739.8	23685.5	34839.3	15646.2	60211.1	32783.8	49295	38269.8	9062.06	34923	28470.8	30725.3	26795.8	41097.5	47775.3	18687.5	27761.2	55797.6	20194.3
1254	AP2B1	3176.47	9944.76	3987.67	8468.48	2008.33	2739.31	6695.87	3443.47	3757.46	5281.81	3709.13	3204.55	NA	3332.36	9489.23	5186.5	NA	3073.02	3184.99	5009.12	7755.26	19773.1	4417.94	NA	3125.5	2893.16	3002.94	4609.22	5247.84	3749.53	NA	4281.52	4135.51	5161.94	NA	2798.84	4734.52	6814.94	2437.53	15165	4157.29	2499.15	3819.56	8380.66	16884.5	6220.68	3269.8	5189.65	3635.34	3627.87	3046.05	1664.51	4446.54	2700.2	2439.8	2672.71	3477.53	8212.16	2654.07	7132.06	11058.8	3702.94	2926.49	1855.02	NA	10701.2	3512.88	3223.68	3953.51	4402.44	4959.74	NA	5580.92	3461.54	3796.14	2703.66	7118.96	5028.64	8824.11	5783.45	9918.59	3012.87	2419.18	4018.31	4883.48	3178.7	2834.39	4129.01	8268.67	8322.93	NA	3578.66	12944.7	NA	2375.28	2343.75	3882.46	5272.3	1711.56	3324.03	4101.16	8867.06	2743.61	4655.41	3217.92	5270.88	3431.97	2694.91	6144.86	4031.04	3647.14	4313.85	5411.52	1360.43	NA	8560.91	3475.37	6790.95	7399.81	7120.38	1901.63	5104.34	3756.98	2496.93	4217.74	5706.82	11794	1819.32	3734.33	7481.62	3775.95	3150.07	2518.3	2868.14	2603.37	4453.09	3569.4	2126.15	5967.19	6743.99	2021.36	3702.73	2453.8	2562.51	4204.15	1562.86	4254.42	3354.79	3490.07	2521.7	6250.37	6586.64	11455	2789.13	8997.82	2415.75	3782.15	2673.27	5465.83	5154.72	6375.21	4697.25	3942.99	978.381	3216.97	2202.72	3550.96	2951.9	4560.99	5697.79	3277.77	6937.25	9883.29	4893.24	5046.79	NA	2026.83	2169.88	7083.35	3505.91	2608.07	4615.3	4452.4	3810.22	4586.21	2505.77	6300.04	9953.86	2493.07	4120.07	1563.25	2543.02	3409.18	2568.36	2790.54	2616.05	10309.5	7619.05	4633.13	4471.1	3442.06	5397.95	2064.51	2187.4	5945.3	2607.5	2290.04	7072.89	3107.23	8073.1	3599.25	2647.95	5830.39	17879.9	9588.21	3683.43	4201.26	11500	1584.14	2430.37	4772.67	6935.32	1702.47	3572.45	4641.81	10533.4	2591.76	3759.69	3520.29	4728.39	4905.21	6762.39	3395.07	7462.34	4485.46	1813.77	9446.83	4140.39	2223.15	4685.74	3449.74	7395.46	2424.04	NA	2423.17	3040.29	2466.61	4582.55	2921.37	4701.51	3362.83	3810.68	6387.19	3462.47	2621.13	NA	3279.55	5481.32	5288.73	6719.94	9283.91	NA	3275.53	4445.27	2890.25	9047.08	3538.16	4434.58	2074.51	NA	7011.74	2493.34
1255	GNAS	2965.08	1445.02	3454.62	4662.38	2155.95	2620.09	6674.69	3311.86	2156.54	4113.27	2689.79	2092.31	NA	NA	814.266	1637.55	NA	2486.53	2355.82	NA	NA	16037.8	6181.11	NA	2879.54	2942.49	1809.98	NA	NA	3079.89	NA	2300.22	2656.21	3111.04	NA	2426.48	3499.99	NA	2237.24	10382.7	2821.54	2335.64	1871.24	NA	11042.5	NA	3163.54	4247.72	2201.9	3295.42	4177.35	3149.1	3241.92	4457.34	3239.13	2546.6	NA	NA	1914.84	NA	NA	1482.94	1919.38	1930.2	5323.35	1528.62	NA	1784.53	3108.95	1997.95	1488.09	NA	NA	2339.08	2133.08	5539.87	NA	1237.16	NA	NA	3905.8	2282.95	NA	2278.24	NA	3499.67	799.657	NA	2018.33	1952.07	2438.76	2429.6	11418.5	NA	3912.49	2566.27	2182.03	NA	1948.91	NA	2165.99	NA	2828.68	4354.37	2854.44	2243.69	3492.67	2490.04	NA	NA	2948.93	NA	1184.84	2145	NA	1536.96	3170.96	6278.7	4592.53	NA	2322.86	NA	3290.04	2426.97	2403.82	NA	NA	1810.22	941.233	2838.04	1704.64	3256.62	1970.95	2414.54	2453.85	2104.01	2261.35	1954.35	NA	1020.78	3221.92	3283.13	2165.09	3099.67	2377.85	3607.29	3628.49	2321.24	NA	1990.6	3136.21	6528.46	565.296	2795.83	NA	2890.33	2793.66	2248.33	NA	NA	NA	1688.11	2264.15	2431.43	1758.7	2265.44	2238.35	4461.68	1490.96	NA	NA	NA	8703.18	1994.48	3154.29	NA	1701.53	3143.66	NA	2295.8	2502.29	10086.3	3445.41	3815.75	3292.17	3454.05	NA	11162	NA	2804.23	2402.2	2338.46	NA	1942.68	2961.18	2254.96	NA	NA	NA	3134.76	1857.26	1500.14	2367.94	NA	5627.57	3329.76	2525.33	NA	2012.67	NA	1529.4	2039.83	2178.32	10255.8	1524.37	3504.38	1045.53	17476.7	3454.86	3162.04	2315.41	5010.92	2050.92	2305.22	NA	16058.5	2712.24	3114.76	NA	1420.69	NA	2265.36	1883.94	1698.6	NA	3241.47	7653.91	2189.28	2657.76	NA	NA	NA	2322.89	NA	2151.03	NA	2173.34	3190.47	3016.05	1561.58	2806.3	2735.33	NA	3125.72	1486.92	2355.14	2080.3	NA	2948.11	1477.9	4161.5	NA	3048.44	2608.97	3654.33	3576.38	NA	NA	3128.75	NA	NA	2444.89
1256	PPP3R1	4781.25	6090.08	6233.78	6180.56	2098.63	4048.71	3499.77	5733.97	2716.72	6280.6	6591.87	2498.14	3560.88	4927.14	3691.5	7461.59	7451.33	2531.22	6739.02	5446.75	2876.78	3361.55	6375.4	5917.85	7818.23	3383.8	5778.75	5423.8	5704.2	3488.65	5857.85	7829.57	6186	3474.09	7451.51	3394.01	3153.22	5927.14	7647.88	3032.8	4677.45	3855.71	3673.71	3380.53	3043.69	3855.91	4248.26	3402.49	4492.31	5096.06	6123.56	3748.35	3263.55	8769.61	2812.11	4409.75	4825.11	7834.5	2748.67	4806.02	6758.26	3867.3	2911.77	1275.67	5185.87	7069.53	2673.31	2551.12	9082.99	3986.92	5395.19	6565.95	3065.74	2294.95	2142.9	2729.42	7095.38	4088.65	5613.91	4674.14	7210.81	4820.34	7938.59	4617.2	7632.56	5911.81	6599.23	5396.19	5943.22	5971.19	3967.88	5777.76	3053.9	4893.55	5211.76	5546.17	7633.68	5644.98	2381.24	3636.55	4879.93	5893.13	4742.45	3436.97	3335.75	11193.7	3720.47	4431.22	3670.39	6098.43	6202.56	5460.11	3011.24	1553.09	8297.81	6674.08	3457.3	2993.18	5324.56	4039.46	1279.87	7255.41	5630.27	3768.26	6202.66	2281.5	5199.57	2017.46	8253.69	7125.57	3026.12	4822.5	6942.73	2746.48	2663.66	5695.78	5031.21	2667.88	4939.31	5045.52	1999.66	9418.65	2487.53	3508.13	4130.64	2509.61	4782.15	3281.16	5883.36	1757.21	3465.85	2388.74	7981.11	4436.46	6412.55	6233.84	5316.19	3956.83	4252.34	3723.52	4695.78	9561.36	3662.37	1696.22	7029.27	2832.79	1848.91	4409.44	9026.52	4918.52	6508.48	4019.44	4724.64	7317.27	5178.74	8037.1	4297.62	3321.62	7135.21	3293.87	2773.16	4288.52	6281.3	4162.65	6778.11	5671.93	7523.24	4866.15	1997.37	4640.03	2618.18	4058.04	5849.93	3761.61	4708.09	4417.67	NA	6791.38	3969.62	7971.17	6687.82	4480.18	2457.64	2072.81	3833.26	2663.04	3890.62	3885.64	2751.32	5694.73	4174.73	5367.83	8682.38	7539.73	6747.65	5852.84	6745.81	5599.75	2917.62	4695.87	4909.66	4324.98	1733.24	5578.6	7058.54	3793.42	2801.33	3323.43	NA	4470.36	5445.58	10465.8	3583.25	5506.35	9578.32	3138.48	3812.24	5872.65	2164.76	3845.05	8688.12	6312.67	1840.6	8795.47	6813.57	5974.52	4503.71	6082.67	4413.72	8112.71	2701.29	6188.91	4605.01	5871.53	4022.22	3500.52	1915.78	5358.98	3900.88	5301.92	6221.77	NA	3317.22	3042.53	4069.37	5702.08	6012.79	7257.91	2961.43	6734.9	4870.04	1614.6
1257	YWHAZ	2445.94	7781.51	8073.29	6949.33	1121.13	2306.72	9169.87	4108.58	2569.83	6966.37	6766.33	2253.6	4909.63	5788.59	6046.94	8631.62	5907.89	1418.18	6440.88	6615.49	11438.3	10697.5	10289.2	NA	3901.87	1920.92	4808.23	4923.59	9292.33	3322.91	5255.63	4353.73	3063.34	4132.24	9424.88	3070.03	6403.81	7231.56	4857.37	9491.94	3254.48	2131.75	2035.47	7166.24	10184.9	9363.21	3652.42	4378.83	2717.63	2927.84	3430.61	1661.24	3937.98	4112.47	1420.25	1911.79	5722.31	5837.78	1815.21	6700.25	5290.25	3179.33	2621.94	1640.89	8504.82	6777.56	8237.18	1796.79	6076.85	4795.74	5745.76	NA	10875.7	2830.05	2013.96	4110.16	6239.52	9911.15	7121.9	8316.21	5913.13	3935.97	6449.72	2570.98	8877.08	2984.5	6132.1	6112	7717.15	10164.8	3431.38	3891.52	6064.07	NA	1763.21	2740.89	8176.28	8269.36	2523.14	6510.66	6454.35	7007.02	3704.64	3773.72	3422.13	7133.75	2134.57	4711.39	11303.1	6284.01	2885.94	9169.27	11725.8	1922.41	7334.64	7010.88	3578.5	6866.94	10303.3	6787.28	1404.72	5778.75	6762.66	2242.42	3614.48	9007.81	6787.32	2234.33	8568.68	7021.11	7995.29	4365	2810.48	2682.28	2075.56	5965.29	6109.82	1872.3	8954.4	5648.67	2204.02	3230.21	3494.98	1588.93	5997.49	1044.67	6795.18	2779.19	6594.25	2905.89	8746.34	6982.25	6214.84	1753.89	6825.03	1878.05	3152.35	4111.14	9472.46	5547.97	10289.9	7406.75	3203.72	897.093	7189.15	1701.6	3123.48	2831.03	9801.53	9449.96	5405.34	10520.2	11073.2	6881.67	4244.27	7115.5	3265.2	3068.18	7544.46	7152.25	1555.55	9176.67	4483.39	6060.99	5474.07	2473.1	5874.2	8806.72	3144.82	5982.48	2222.3	2999.31	6474.03	3232.45	2616.73	2672.48	5850.62	6673.29	8792.98	6392.27	8636.98	9593.55	2046.45	3668.81	11096.7	1673.78	1900.59	8085.27	3554.34	5282.74	5293.9	4112.78	9022.75	14607.2	7301.38	3757.14	6055.68	8708.87	1303.96	2354.64	3866.45	7167.9	1674.41	3018.6	4317.04	12682.3	2891.1	4687.31	NA	9309.03	11346.9	6863.82	5066.21	4373.86	5600.77	1963.01	11481.5	3448.53	1454.6	7750.52	6005.86	6660.26	1925.96	NA	5842.94	5214.87	2492.23	3893.26	2458.34	10708.6	3833.32	3366.52	7340.81	3579.95	2800.31	2766.1	2594.98	8943.76	4264.2	9320.05	7303.91	NA	3278.03	4222.43	2076.93	11010.8	7274.68	6761.7	2047.7	6283.81	5810.55	1434.52
1258	PPP2R2A	572.391	1238.55	NA	NA	NA	NA	NA	NA	320.511	732.037	1106.65	300.029	NA	1102.81	NA	651.322	NA	311.417	451.249	NA	NA	2144.87	NA	NA	411.401	455.557	334.226	NA	625.921	NA	NA	323.55	465.21	NA	NA	325.852	1487.18	1131.44	878.197	NA	465.085	237.798	242.24	NA	NA	NA	NA	NA	NA	731.256	725.1	391.891	NA	664.204	251.493	624.86	713.944	NA	NA	1905.96	1230.91	273.848	671.781	NA	2069.31	1058.73	NA	158.021	748.01	1019.26	791.892	NA	NA	194.904	239.129	1100.85	1369.06	NA	1308.38	NA	NA	496.997	NA	222.13	541.813	468.975	730.434	NA	NA	1286.63	NA	445.407	NA	NA	288.226	532.323	783.112	637.885	314.656	1224.23	NA	NA	371.529	731.926	424.444	493.195	301.396	581.505	NA	NA	456.25	NA	NA	250.062	NA	1304.81	575.947	987.054	504.071	NA	132.441	NA	945.313	651.992	470.495	1056.72	NA	333.961	696.824	NA	NA	532.737	531.472	360.792	340.722	NA	810.189	254.964	749.943	832.677	815.442	826.408	NA	522.861	558.894	38.2334	594.41	291.64	NA	268.45	584.451	NA	1969.3	544.95	NA	550.076	579.138	481.139	NA	NA	703.528	1132.22	431.359	NA	556.292	306.433	NA	341.567	489.354	80.5129	NA	NA	668.816	899.619	925.798	NA	496.438	376.459	890.127	1149.34	540.111	NA	479.807	NA	NA	449.157	NA	NA	222.686	1180.03	218.952	NA	491.328	475.381	546.872	159.834	NA	566.717	NA	819.907	513.848	NA	NA	NA	NA	717.686	570.018	NA	NA	439.023	NA	1735.47	872.17	1607.83	1152.61	402.329	887.957	NA	NA	336.53	569.876	NA	213.229	643.152	1210.11	NA	381.62	488.759	NA	352.503	531.009	920.793	369.316	NA	NA	448.531	NA	326.175	167.777	1039.24	1395.45	839.384	296.2	NA	703.365	NA	554.986	875.173	NA	NA	616.849	466.908	NA	614.269	495.162	NA	355.312	191.867	555.331	731.878	1243.38	NA	721.469	NA	NA	NA	832.151	NA	337.761	NA	956.655	NA
1259	SUMO1	160.623	NA	NA	NA	NA	NA	NA	NA	NA	NA	NA	104.986	NA	NA	NA	688.306	NA	NA	NA	NA	NA	NA	NA	NA	NA	NA	NA	NA	NA	NA	NA	NA	NA	NA	NA	184.434	NA	NA	NA	NA	NA	NA	NA	NA	NA	NA	NA	NA	NA	323.973	NA	293.749	NA	435.8	NA	342.831	NA	NA	NA	NA	NA	NA	NA	NA	NA	NA	NA	NA	NA	NA	424.611	NA	NA	NA	NA	NA	NA	762.244	NA	NA	NA	NA	NA	NA	318.21	NA	NA	NA	NA	NA	NA	NA	NA	NA	NA	NA	692.175	NA	NA	NA	NA	NA	293.568	NA	NA	1200.22	NA	NA	NA	NA	NA	NA	NA	139.693	NA	NA	NA	NA	NA	NA	NA	NA	357.869	NA	541.24	NA	NA	263.294	495.594	NA	394.86	NA	212.803	NA	NA	NA	NA	132.493	NA	NA	NA	NA	NA	NA	NA	NA	NA	NA	NA	NA	NA	851.441	NA	312.818	NA	NA	NA	NA	NA	NA	NA	NA	NA	NA	NA	NA	NA	NA	884.706	NA	NA	NA	NA	NA	NA	NA	NA	NA	NA	1120.43	NA	NA	NA	NA	NA	NA	NA	473.286	NA	NA	214.585	NA	NA	NA	NA	181.382	NA	NA	NA	NA	1158.52	631.863	NA	NA	NA	NA	NA	NA	NA	NA	NA	NA	319.167	NA	NA	NA	372.981	NA	NA	NA	NA	NA	NA	NA	NA	NA	129.971	NA	NA	601.648	229.343	NA	242.832	NA	NA	315.488	2220.09	NA	NA	546.33	NA	NA	NA	NA	NA	NA	NA	NA	NA	NA	NA	NA	NA	NA	NA	NA	NA	812.497	NA	307.961	NA	NA	NA	NA	NA	NA	NA	NA	NA	NA	NA	NA
1260	RPL38	7998.23	14976.3	16216	22831.6	7376.67	11561.5	8811.05	NA	7941.56	NA	11367.9	6285.89	21566.7	20152.2	NA	NA	27871.9	7533.01	15990.9	15561.2	9693.36	20548.2	11538.6	5528.11	17812.1	8552.79	9756.74	16566.8	22046	16622.2	9929	13903.7	14824.6	10834.9	NA	NA	NA	17441.1	12503	NA	12431.3	6523.55	10850.4	14703	6647.06	15224.6	14399.6	19906.6	17384.7	10399.6	NA	6004.79	15437.8	10907.6	7467.34	7546.5	12410.7	NA	NA	14266	14234.7	9425.75	7971.91	7907.22	8771.65	16632.9	13557	6766.36	14302.9	12469	13458.9	NA	11575.7	9053.27	11665.5	12932.3	14362.9	16032.3	12788.7	NA	14149.4	13768.1	8864.08	12257	10349.8	13553.4	10130	NA	19580.1	13582.3	12115.3	10504	9221.52	13941.4	7557.1	8398.21	15811.2	5713.47	10860.6	NA	15570.6	10535	14032.5	14643.6	7099.83	12638.5	10588	11614.7	13012.7	15853.1	11970.4	15849.7	13047.8	6881.94	16047.7	20063.9	12917.7	11439.9	7174.43	11119.5	6156.82	15451.7	NA	9177.44	9362.77	11328.1	17938	6383.35	9393.8	23145.3	10924.1	18202.6	NA	7611.15	6140.66	17488.7	10956.7	6633.05	15678.6	15846	5475.71	15723.9	13543.2	7869.59	9127.81	7726.36	13599.8	9546.14	8232.49	7061.63	9028.06	12660.9	16258.2	8163.06	17277	11116.7	12250.6	13668.1	10690.7	15494.5	16728.6	10395.8	18516	NA	12431.4	NA	10999.4	12248.5	16910.9	18813.8	4924.51	16065.3	14907.8	16359.4	20527.3	NA	7444.81	13526.9	NA	13572.8	7856.45	13686.8	31301.5	8103.59	16439	10091.4	10350.7	10892.5	13220.8	NA	NA	18742.2	NA	10093.4	10144.9	14330.7	NA	16293.8	14122.2	6946.43	15832.4	15379.6	9765.32	26196.3	11152.7	6654.29	7581.79	10000.8	9357.99	25682.6	15143.7	21908.1	11253.4	16911.1	16039.8	12223.8	8730.89	10541.1	NA	7734.73	11849.3	11677.5	5877.11	19066.8	11436.2	5627.84	12364.5	15560.2	16847.5	16335.4	10438.6	16163.5	12246.5	14791	18098.8	9166.93	8791.65	14973.7	NA	14203.3	17652.8	14884	8372.57	8639.33	14737.2	29232	8374.49	14018.5	NA	NA	11710	16965.3	11809.2	14936	10456.2	11222.4	6800.57	18198.1	8111.54	16068.5	18972.7	NA	13423.7	NA	11090.6	11722.2	11902.8	NA	6184.46	NA	16164.3	6250.28
1261	SKP1	934.393	1367.19	NA	NA	578.493	1050.92	1037.27	685.661	1120.43	NA	1474.2	917.053	NA	1471.06	NA	2918.45	NA	900.814	1668.55	NA	2720.36	6923.6	NA	NA	736.823	1054.69	916.043	NA	1450.07	504.801	NA	1449.79	569.189	1776.26	NA	1075.99	569.867	NA	839.92	473.215	646.624	1027.38	790.924	NA	2243.03	2011.73	656.629	1164.69	1043.09	908.437	NA	1245.09	605.82	867.679	975.062	1155.18	NA	536.266	829.716	NA	NA	1360.34	1255.4	675.592	NA	2329.76	685.33	822.273	737.332	1146.11	2786.18	NA	2130.78	941.091	NA	1501.42	1023.88	2372.36	NA	NA	3002.19	NA	NA	997.903	2683.64	863.53	NA	1103.79	NA	NA	673.604	1201.16	1663.72	NA	669.731	1180.18	1728.83	NA	564.046	NA	1698.02	NA	643.587	909.323	1095.97	2795.71	888.928	1671.19	NA	1684.45	1423.9	2454.17	1587.38	765.455	NA	1818.44	903.882	4224.52	1539.61	2648.21	664.734	NA	1015.56	881.314	1654.77	1350.74	NA	659.838	1648.55	NA	2032.04	1159.95	1178.82	835.004	726.84	NA	909.78	845.295	1132.53	2261.84	2380.27	1509.99	809.384	832.706	1467.61	575.001	1692.26	815.129	NA	592.138	1881.55	1028.13	NA	1208.24	1636.24	1213.27	1787.08	1175.67	2631.08	1444.23	1359.3	2037.5	934.889	434.366	1319.68	874.33	813.306	1270.07	2773.1	1599.06	1053.82	2339.2	4437	1553.11	1790.18	NA	1199.34	1283.33	2177.1	736.041	1043.37	NA	1721	1999.26	1045.47	1060.2	1303.64	2333.65	374.375	NA	1061.5	791.615	NA	1058.4	992.06	923.453	NA	1464.9	2036.94	1050.38	1712.79	1773.9	NA	NA	1543.84	890.428	812.737	1738.8	1012.75	NA	1802.76	NA	3231.31	1106.42	1463.95	1267.28	1446.9	4095.84	728.716	1066.41	1497.39	1771.72	1043.75	1538.83	1581.29	2213.7	788.225	NA	1595.09	2209.14	1633.75	1271.72	988.076	NA	1205.53	630.561	2602.02	1033.76	850.913	1570.59	1289.99	748.921	964.723	NA	1183.04	NA	1205.38	832.378	961.923	1882.85	1388.75	951.5	NA	827.353	1157.39	620.418	732.201	1644.11	1169.74	1971.72	NA	NA	941.622	1129.77	NA	2153.25	1509.39	944.798	939.962	1334.35	NA	691.188
1262	RPS21	3237.35	3658.48	4073.65	NA	2082.76	5408.49	7795.81	4778.71	2718.13	NA	3898.46	2722.47	NA	3419.23	NA	3666.86	1804.74	2837.23	2021.24	3087.91	6588.58	11938.4	8368.06	NA	4485.47	2090.42	4409.63	NA	5146.37	5401.45	NA	3755.54	2622.55	4663.82	NA	3332.06	NA	5274.4	3050.81	NA	3829.91	2053.02	1536.8	8787.34	8381.81	2922.71	4036.13	5143.11	3620.25	2150.24	4537.5	2468.04	4485.85	5352.12	2369.04	2270.9	3220.4	NA	2035.07	2966.31	2364.99	2475.63	2207.6	2402.32	4315.47	2619.39	NA	2567.29	2013.87	3738.12	3189.02	NA	NA	3065.95	3512.78	6218.1	3445.17	2049.8	2673.95	1456.43	10052.6	5157.71	NA	3341.18	3227.71	4287.98	1455.95	4570.59	2771.6	5578.42	4739.04	3294.25	7652.06	NA	2450.64	2232.42	2855.18	2005.47	2973.05	NA	3902.33	NA	4642.13	4385.73	2853.19	4021.7	3931.02	4212.51	NA	3730.65	3096.67	1854.55	5781.71	2399.35	3682.21	2627.29	3620.06	6561.44	NA	4752.06	2733.27	NA	4982.94	3682.63	2742.12	1961.58	3365.65	2915.74	3757.71	NA	2830.5	2860.52	1408.55	2649.14	1824.47	8938.36	4758.27	2316.45	2626.32	3361.16	3166.86	NA	3842.21	2311.3	3435.45	2338	5277.07	4173.32	6151.02	2387.01	5634.85	8968.89	3294.13	2549.81	NA	2458.54	1916.45	3390.02	3921.18	4412.27	2700.07	4720.68	5348.57	2185.1	4469.93	1804.01	3114.47	3265.08	2769.12	2859.75	NA	5107.02	6902.96	3395.14	5092.81	20770.7	4876.16	4120.48	4125.55	2908.47	2678.94	NA	3045.26	4207.54	4097.73	3040.74	NA	6622.77	3459.14	NA	2626.38	4898.1	2019.97	3557.73	2286.24	3216.28	4759.65	NA	4469.11	2369.72	3335.37	2927.06	2555.67	6122.53	6371.33	2085.81	2311.44	3397.82	2666.26	4593	2143.06	NA	3538.24	4168.49	1748	2216.31	2418.76	7203.6	2294.43	3193.77	2255.07	3036.83	3265.31	1905.32	1818.86	4763.28	3352.79	3157.41	7341.05	3988.51	3702.81	2880.16	4474.35	4299.81	3453.54	3378.58	NA	2241.24	1541.88	3965.31	2827.09	5537.18	2699.8	NA	3913.93	NA	1977.9	4908.76	3422.68	NA	5980.75	3193.43	5746.83	4604.95	1752.62	3242.77	2481.35	3568	4819.98	3014.2	2455.36	3804.15	4474.77	2461.57	5254.22	6314.57	4035.73	NA	2504.83	NA	4624.1	2860.41
1263	EIF5A	45549.8	2836.46	237268	3170.14	7991.86	9948.29	8499.45	2240.18	22235.1	4945.69	8804.61	18243.4	6343.32	4747.42	238732	12312.3	6282.86	28047.9	8651.58	6129.38	7240.45	12553.6	179162	219038	21268.8	25769.3	10740.9	195549	4423.33	7834.56	6177.91	25103.8	11530.3	9551.57	206167	34466	5490.59	3049.2	6194.33	2647.49	11088.2	29626.4	52107.9	3199.76	2475.71	6939.72	11332.8	5707.71	20128.5	14234.8	6795.58	14766.8	6058.99	12105.5	14087.3	42549.7	3554.7	2934.73	26301.2	NA	NA	24527.2	18842	3008.6	NA	1951.49	8523.28	18921.2	1832.79	2158.54	22967.7	147665	5675.87	18065.7	4507.15	5135.62	11796.8	10245.3	37910.2	NA	6950.48	12968.5	307941	24932.8	8811.72	19058.8	4125.63	9448.48	5354.57	2081.25	12494.9	34288.3	11887.3	165744	21458.5	14206.4	29293.7	6854.11	10283.6	4684.79	5394.46	3515.26	21010.8	6835.93	3070.49	14484.1	10901.1	17072	4896.38	8383.75	26529	10430.9	10689.9	19034.4	NA	2535.55	11733	8259.93	4988.75	1927.71	9034.78	NA	12207.3	11408.1	5200.22	9802.97	NA	30943.9	21489.6	NA	8274.71	21891.6	41977.8	13390	9757.87	8919.8	15839.7	13786.7	8185.35	4052.84	4211.75	33667.8	6741.04	15997.1	14481.6	6513.17	19831.5	10339.5	NA	8201.43	4606.98	6624.59	NA	13191.3	1051.9	27641	34487.1	17395.6	7462.6	3028.39	16796.2	16604.9	15030.7	6335.47	15054.2	25008.1	2480.84	15611.7	14258.5	6175.75	2471.95	8791.61	12461.8	13929.6	11851.5	NA	12402.3	8841.99	3949.75	7140.36	21377.8	8062.25	6422.55	5191.8	6788.56	25078.5	5954.07	6325.66	6187.2	7355.32	23141.9	10611.3	3803.7	47008.5	17391.5	14003.5	NA	2293.42	6300.09	928.625	15414.1	11199.2	5836.15	3296.54	11370	14416.7	26422.4	5796.14	4233.53	3917.97	4061.72	11962.8	6011.2	10099.2	2544.31	28861.6	7967.96	5046.28	19715.1	24119.6	25497.7	3477.96	9637.67	21902.8	5579.75	7334.38	19119.6	3834.73	5529.73	8076.04	9621.18	2603.5	11754.9	1940.43	7243.65	48329.6	9700.88	39976.9	4637.24	5071.06	6614.65	3042.15	12881.5	5179.14	15676.5	3073.01	35883.4	18558.2	65851	6960.69	7216.01	16221.3	NA	18466.2	43679.3	12925	18489.9	23012.4	3673.91	7606.18	NA	NA	3884.4	3923.62	6618.41	5802.94	12037.3	2218.64	30304.6	2938.97	NA	9912.7
1264	RACK1	1689.56	1489.36	3225.51	NA	657.075	NA	4274.68	1604.03	NA	1910.89	1115.36	NA	NA	NA	2059.02	1025	NA	NA	893.136	NA	NA	25247.8	6854.61	5375.35	1355.46	NA	2419.82	NA	803.675	1563.27	5619.06	757.307	1616.19	1096.56	NA	628.362	2459.58	2944.67	950.901	4958.24	NA	718.019	NA	1876.84	4192.77	1426.26	NA	2623.66	1674.34	NA	1345.39	NA	NA	1488.35	NA	754.534	1060.58	2408.74	NA	NA	NA	NA	NA	NA	NA	1671.74	1159.19	785.817	2149.29	1877.13	1308.83	NA	3362.79	705.131	1090.49	2548.55	1247.59	NA	2270.42	3389.34	6599.9	2349.93	5774.35	681.164	1700.98	NA	2095.21	2564.03	1193.28	2910.25	1937.75	NA	5848.24	8378.93	NA	989.273	1421.34	NA	697.566	3216.26	2470.91	1359.96	1006.84	1095.9	1654.47	NA	NA	1287.15	NA	1599.29	NA	NA	2483.51	805.416	3441.77	1670.99	1051.91	9785.52	4787.99	2137.7	691.245	2744.8	2056.78	NA	490.271	NA	1866.16	762.41	1117.16	NA	NA	870.455	964.675	1090.37	781.309	3532.38	1618.71	518.62	NA	1065.7	3870.48	NA	1262.11	931.696	2572.25	654.487	2529.92	NA	NA	605.819	3735.57	6359.3	1988.56	879.116	1678.14	598.217	NA	684.676	NA	2158.01	NA	1116.21	1683.17	1026.43	1432.75	NA	1049.53	802.22	NA	NA	NA	1882.05	3139.21	2082.06	2823.25	7627.06	1224.19	1754.26	3356.61	2183.31	445.446	8436.52	NA	4445.21	2365.28	832.746	1751.03	1691.41	1171.89	1802.84	469.819	NA	NA	NA	604.482	NA	8218.18	1955.31	NA	1544.82	1464.66	NA	NA	NA	2687.99	553.584	NA	1691.76	1728.78	NA	NA	NA	1207.95	1846.58	1437.11	1214.86	1219.99	3721.7	NA	1222.29	NA	6572.72	1118.9	NA	NA	3026.78	551.501	3048.03	NA	1073.2	762.112	2577.62	1442.28	4421.59	1570.83	777.872	5209.91	771.026	865.047	NA	NA	1874.99	764.231	NA	NA	1341.31	NA	1487.45	NA	NA	1327.35	1135.12	NA	NA	NA	1526.51	532.181	798.718	728.097	1428.61	3490.1	NA	2094.02	1298.13	1195.83	2927.08	2257.29	NA	930.227	1288.11	1364.1	611.71
1265	ACTG1	175.97	NA	NA	1459.74	NA	NA	4015.09	NA	255.357	NA	NA	111.157	722.062	757.549	NA	833.171	NA	92.7971	659.549	441.447	1765.51	8242.54	NA	NA	NA	NA	311.242	NA	1180.8	131.102	NA	NA	1340.84	NA	NA	392.23	NA	NA	242.379	1579.99	NA	NA	NA	1592.25	5056	866.817	NA	NA	NA	331.292	307.224	NA	NA	NA	NA	NA	NA	1351.09	NA	817.172	1019.19	NA	NA	NA	NA	NA	692.527	112.782	NA	NA	611.669	NA	NA	NA	226.459	578.82	497.872	881.271	NA	NA	1573.28	229.095	NA	296.67	750.624	NA	NA	213.679	NA	1225.88	NA	NA	8394.87	NA	NA	NA	148.109	741.549	NA	636.983	NA	422.427	249.848	369.644	378.367	692.946	208.658	NA	1016.48	99.1795	NA	1750.29	1130.35	51.9244	NA	NA	182.117	12505.3	2240.27	NA	117.871	NA	520.646	NA	656.169	817.379	175.938	99.3361	255.247	NA	741.733	NA	NA	NA	NA	549.508	NA	NA	667.74	740.55	3231.06	NA	NA	NA	2603.21	NA	1985.84	283.284	NA	NA	998.965	7967.04	NA	129.745	425.721	NA	205.482	NA	639.986	583.753	404.952	932.903	NA	NA	177.965	NA	NA	NA	520.545	1382.85	NA	881.416	1789.66	NA	1475.16	NA	584.757	NA	780.87	NA	143.252	1316.31	NA	1395.31	547.643	NA	615.706	3682.23	NA	NA	NA	NA	NA	64.978	NA	NA	1078.22	NA	2285.25	NA	504.617	891.315	436.03	1541.74	1413.26	NA	NA	344.015	460.576	2322.21	1652.26	820.847	1070.88	1996.05	NA	NA	338.287	4167.03	NA	95.1164	48.4174	1010.41	NA	NA	NA	6943.17	169.104	NA	NA	NA	664.361	NA	107.135	501.501	NA	NA	4655.98	NA	NA	1497.41	NA	675.65	132.125	814.896	268.994	1829.6	NA	409.773	115.612	NA	NA	NA	NA	381.247	NA	NA	NA	1029.92	850.807	1252.92	NA	NA	NA	307.436	991.229	NA	NA	NA	NA	NA	NA	NA
1266	TNNC1	4439.26	391686	31837.8	254161	3316.67	15388.4	14617.9	49887.5	959534	43402.9	22987.9	871942	81945	130628	404338	71561.5	130761	4678.43	35050.1	32306.7	18338.2	15691.6	81870.7	30729.1	9000.15	7329.45	1090000	95790	1620000	1970000	59977.1	18228.3	20505.5	1910000	54267.3	7779.59	62935.7	482172	1220000	26192.3	12534.2	3194.16	4339.43	317376	18070.2	1140000	18530.1	1230000	12184.8	7512.93	16972.1	8530.13	1390000	41998.2	6250.74	3258.37	19969.6	319677	4618.37	56039.8	183670	1110000	9286.77	1290000	32570.6	525479	183931	5896.29	33734.1	1450000	38515.8	376348	30238.8	1190000	624150	28199.7	126862	429874	291539	423172	541503	1210000	38560.5	6849.08	59090.1	21714.2	14053.1	225979	99822.8	83123	2070000	7040.42	38468.8	121390	3852.78	7354.41	34122.2	22676.6	833783	30115.8	2920000	279620	1050000	1980000	21190	51979.6	15317.1	924569	58093.8	586916	9194.23	126698	26877.2	582357	41374	143388	17569.2	514763	197971	553897	1060000	57664.9	22916.9	21986.8	75258	19198.7	965400	406923	332016	859205	454305	992668	6589.51	123476	3234.07	36796.8	922889	809466	514530	1090000	1080000	6273.65	981802	31299	14053.7	6903.39	1470000	1110000	49257.3	1260000	531278	515732	719435	7353.99	55953	6026.29	7173.74	869555	869998	987327	1390000	37021.5	1500000	12025.8	871891	12686.6	961444	16864.3	67582.7	1580000	191471	396205	45042.9	135886	1030000	266371	628920	19195.1	85823	304414	459716	434024	259342	46307.4	24224.4	10439	40495	25135.2	882816	52364.9	639871	973826	309108	753374	6733.34	435852	553539	51338.8	993242	15776.3	58905.7	1200000	11324.6	18573.2	21192.7	5250.01	3946.99	671657	452177	368775	49747.1	150630	24666.4	44609.1	484150	11280.2	14240.9	27585.6	5881.2	5182.02	614427	505349	1040000	7461.77	16682.4	23057.2	1020000	1300000	16397.9	646852	1420000	35957.9	634870	563063	82857.6	4457.46	24547.5	7944.59	27042.8	399515	61482.4	57385.1	893011	62890.8	1170000	99451.4	8001.38	10779.6	7339.02	85176.1	976764	14952.2	697763	18152.9	634600	1570000	597535	843999	313544	816321	815134	108421	7928.55	1670000	17890.9	142416	747027	27285	2768.05	41321.9	414553	633880
1267	PPP2CA	817.884	777.204	NA	NA	NA	1032.55	536.259	1446.89	470.319	NA	715.785	199.426	NA	NA	NA	1102.33	NA	888.881	688.578	NA	NA	2409.93	NA	NA	901.469	571.538	517.168	NA	522.348	NA	NA	802.374	NA	NA	NA	515.908	NA	NA	577.061	NA	NA	558.873	427.011	NA	NA	969.9	925.232	NA	772.078	982.82	1380.21	698.081	427.814	1480.82	599.419	948.457	NA	NA	516.001	NA	NA	551.137	574.472	NA	NA	NA	389.315	285.651	NA	174.221	934.591	NA	NA	225.031	164.457	NA	NA	594.322	NA	NA	NA	767.52	NA	304.945	735.645	1031.44	NA	NA	1009.88	NA	527.067	754.455	NA	NA	710.085	713.047	552.299	NA	443.203	NA	NA	67.4796	895.757	827.195	1147.53	1633.69	1144.32	409.814	NA	416.76	1336.79	NA	NA	578.858	NA	NA	946.607	1040.54	811.292	NA	324.344	NA	1248.47	830.168	992.115	NA	NA	659.823	399.418	NA	1167.04	933.83	948.42	611.043	290.045	NA	327.122	662.924	359.855	1248.46	NA	713.118	NA	647.937	554.851	691.943	1262.2	459.947	NA	376.435	NA	NA	NA	603.103	1350.64	864.468	681.653	664.295	NA	813.608	439.531	730.26	386.862	805.494	512.17	396.751	NA	863.749	1509.02	NA	NA	NA	326.165	302.307	967.913	NA	910.531	NA	929.388	1181.81	1002.19	NA	NA	1201.53	NA	1328.95	898.809	1025.85	500.958	556.506	1056.43	792.06	NA	1196.73	718.283	919.812	NA	605.901	1418.39	NA	1001.42	561.278	NA	3102.09	855.608	830.895	939.199	695.476	853.028	NA	NA	886.39	713.392	537.338	366.31	942.49	421.176	731.146	641.595	1001.28	982.053	NA	404.563	1083.54	NA	NA	929.636	652.226	1640.18	1006.91	1111.31	NA	430.394	NA	NA	1484.28	NA	1111.66	NA	593.389	NA	NA	789.912	NA	1039.35	NA	748.841	1291.15	1189.77	NA	528.293	954.858	NA	953.86	663.97	409.848	861.435	861.172	661.542	858.195	NA	NA	NA	354.61	NA	NA	651.95	NA	998.701	NA	NA	799.913
1268	TPM4	NA	NA	NA	1634.12	NA	NA	3148.74	NA	548.569	NA	NA	NA	NA	NA	921.383	1804.79	346.934	NA	NA	NA	NA	9222.66	NA	NA	NA	NA	NA	NA	NA	NA	NA	659.053	NA	NA	NA	398.353	NA	NA	NA	NA	NA	NA	NA	NA	NA	1952.38	NA	NA	NA	NA	NA	NA	NA	NA	NA	NA	723.144	NA	NA	2064.39	NA	NA	NA	NA	NA	1124.61	NA	NA	606.181	NA	1304.51	NA	NA	NA	NA	NA	NA	1385.69	NA	NA	NA	NA	NA	NA	1624.5	NA	NA	NA	NA	2381.21	NA	276.69	3149.93	NA	NA	NA	635.735	NA	NA	NA	NA	NA	NA	NA	NA	1316.47	NA	NA	1243.17	NA	NA	1600.68	3174.59	NA	NA	1668.5	NA	2719.17	NA	NA	NA	NA	NA	NA	1310.98	1321.53	1263.85	190.931	NA	889.603	1600.17	NA	NA	NA	322.898	NA	NA	NA	1332.21	1488.24	NA	NA	NA	NA	869.381	NA	953.964	NA	NA	NA	NA	2375.12	NA	NA	NA	NA	706.775	250.246	2340.56	NA	NA	NA	NA	NA	NA	NA	NA	NA	1997.92	1523.96	NA	1620.23	3077.17	NA	1107.49	NA	NA	NA	NA	1584.28	NA	NA	NA	2510.02	NA	NA	NA	1673.49	NA	1284.32	NA	NA	NA	NA	NA	NA	NA	1894.97	4120.51	NA	2160.12	1902.2	NA	NA	1742.85	NA	NA	NA	NA	1065.6	NA	NA	1492.89	3591.7	NA	NA	1251.68	2784.37	NA	NA	NA	NA	NA	NA	NA	3751.41	NA	NA	NA	1191.82	1458.38	1473	NA	NA	NA	NA	3552.16	565.127	NA	1447.49	1370.69	682.813	NA	NA	NA	NA	NA	NA	NA	NA	NA	NA	NA	NA	NA	NA	NA	1649.12	1021.36	1272.25	NA	NA	NA	NA	NA	NA	NA	NA	NA	NA	NA	NA
1269	ACTC1	NA	NA	NA	NA	NA	102543	NA	13019	57320.7	NA	NA	112859	NA	NA	NA	NA	NA	NA	2666.98	3265.64	NA	NA	NA	NA	20637.4	130099	76583.9	NA	NA	23981.2	4641.84	NA	15924.6	9887.98	NA	NA	NA	NA	32797.4	NA	34420.9	NA	94601	NA	NA	13542.9	22260.6	NA	NA	54994.4	NA	NA	53047.7	NA	183885	112201	NA	NA	118200	1038.97	NA	61020.4	75105.4	73228.7	NA	NA	NA	NA	NA	28810.5	96946.1	NA	NA	193522	50011	39176.4	1279.23	12058.2	NA	NA	NA	20325.9	NA	NA	NA	85791.5	NA	NA	1998.27	NA	44406.1	12024.6	NA	NA	162795	NA	33701.2	NA	NA	NA	26451.8	NA	122980	5325.05	29703.9	47129.6	80110.4	NA	NA	2102.02	NA	NA	6178.27	131808	NA	NA	103604	16463.1	17065.8	1603.02	NA	NA	46118.7	NA	NA	NA	NA	125886	16721.8	NA	6529.27	24038	NA	84939.2	72249.5	5908.92	50646.3	178938	2727.81	NA	19052.2	4374.81	11895.2	106520	12148.3	71035.9	90196	54003.5	NA	43502.7	NA	4097.86	NA	NA	NA	47443	2132.78	38670.6	6458.03	9021.04	9552.23	9137.76	29807.1	88507.2	15157.5	62013.2	14905.9	25487	NA	NA	NA	NA	NA	7229.22	23672.2	NA	NA	NA	2693.92	11586.3	NA	1726.88	NA	NA	6791.61	71814.6	NA	NA	52160.7	NA	100530	62522.4	NA	NA	NA	52038.9	NA	NA	NA	NA	29569.9	8703.49	33602.8	6370.14	NA	79438.4	95290.7	4876.68	30670.4	NA	NA	NA	7809.42	525.122	NA	41803.6	NA	NA	95771.5	118648	3769.37	NA	NA	3861.35	NA	NA	78696.6	15322.3	NA	6598.54	4574.76	553.902	22788.2	NA	2301.66	113881	NA	1486.66	30796.3	NA	NA	NA	78853.3	NA	NA	NA	NA	23356.8	60217.4	NA	47939.1	NA	NA	46779.2	66101.7	45347	90929.9	18477.7	7930.09	13991.7	NA	NA	9611.25	18011.6	41404.2	NA	20323.4	NA	110792	NA	NA	149932
1270	UBE2L3	432.949	NA	NA	NA	NA	NA	NA	NA	355.105	NA	NA	347.785	NA	NA	NA	307.693	691.317	452.466	1436.69	NA	NA	1091.08	NA	NA	740.05	541.417	484.601	NA	NA	NA	NA	569.951	NA	NA	NA	1069.57	NA	NA	NA	NA	NA	260.313	537.793	NA	NA	NA	NA	NA	199.07	NA	NA	NA	NA	348.314	201.305	944.046	1081.59	NA	556.626	NA	NA	NA	444.498	NA	NA	NA	863.68	253.403	NA	NA	NA	NA	NA	NA	NA	NA	NA	569.052	NA	NA	NA	NA	NA	NA	NA	353.564	462.096	NA	NA	NA	207.131	NA	NA	NA	370.096	221.261	712.047	NA	NA	NA	NA	NA	656.922	NA	NA	564.456	423.025	466.517	NA	631.494	1013.6	615.544	NA	370.325	NA	NA	NA	1021.06	NA	NA	NA	NA	NA	NA	178.191	NA	NA	591.616	522.681	NA	NA	393.143	592.445	NA	NA	NA	514.881	430.114	NA	NA	NA	724.168	NA	NA	NA	NA	270.671	571.443	NA	NA	NA	NA	NA	480.424	NA	417.185	638.395	222.916	NA	NA	1192.11	NA	NA	138.328	468.543	300.24	NA	NA	1103.53	NA	NA	NA	635.413	974.824	363.711	NA	371.873	NA	NA	1297.73	441.318	NA	NA	NA	NA	389.465	NA	NA	NA	477.766	587.703	NA	NA	929.209	342.588	359.761	NA	NA	NA	NA	NA	1411.68	NA	NA	NA	NA	418.787	NA	NA	NA	NA	NA	NA	518.044	NA	366.713	NA	NA	360.585	225.524	537.51	NA	NA	334.165	NA	NA	340.348	NA	NA	1006.79	1025.48	NA	NA	NA	NA	1254.21	NA	903.374	NA	NA	1254.58	NA	519.661	NA	619.697	741.528	517.002	569.021	685.433	NA	NA	NA	NA	534.375	562.532	NA	425.32	1268.77	NA	442.425	NA	NA	NA	NA	NA	NA	754.508	NA	535.174	NA	NA	183.846
1271	EEF1A1	7038.43	1032.35	NA	NA	NA	NA	6363.57	NA	NA	676.549	NA	NA	NA	NA	NA	NA	NA	NA	822.149	NA	NA	49384.9	NA	NA	NA	NA	NA	NA	NA	NA	NA	NA	4644.81	NA	NA	NA	NA	NA	NA	NA	NA	NA	NA	NA	NA	NA	NA	NA	1213.15	290.341	NA	NA	NA	NA	NA	NA	1349.69	NA	NA	NA	NA	NA	NA	NA	NA	727.068	2218.75	NA	NA	NA	NA	NA	NA	NA	NA	NA	NA	622.525	NA	NA	49702.5	2546.23	15444.6	1216.5	767.705	NA	NA	NA	NA	NA	NA	NA	3386.28	NA	NA	NA	NA	NA	NA	NA	NA	NA	NA	NA	NA	NA	NA	NA	NA	NA	NA	NA	NA	NA	NA	NA	NA	34820.5	NA	NA	NA	NA	NA	NA	NA	NA	NA	NA	NA	NA	NA	NA	NA	NA	NA	2038.86	NA	NA	NA	NA	7558.56	NA	NA	433.614	6256.58	241.173	5159.9	NA	NA	316.722	NA	12608.5	NA	NA	NA	371.386	NA	NA	NA	NA	NA	2804.65	613.162	NA	NA	NA	NA	NA	364.306	689.618	NA	NA	NA	1032.25	5519.32	NA	1747.9	2024.15	NA	NA	NA	NA	NA	7959.56	311.457	NA	NA	NA	NA	NA	NA	NA	962.642	NA	NA	NA	NA	NA	839.335	NA	1143.07	NA	NA	NA	NA	NA	NA	NA	NA	1322.32	NA	NA	NA	977.026	NA	NA	NA	NA	NA	NA	NA	NA	NA	NA	NA	NA	NA	767.476	NA	1166.39	635.59	NA	NA	NA	723.686	NA	13362.2	NA	NA	NA	NA	NA	NA	NA	977.219	NA	NA	1412.33	NA	NA	NA	NA	NA	NA	NA	NA	NA	1262.84	NA	NA	NA	NA	NA	1285.31	NA	NA	NA	NA	NA	NA	NA	NA
1272	ACTA1	1610000	1320000	1820000	1020000	2540000	2770000	862713	2480000	1240000	852265	1720000	1540000	690237	839988	2770000	1180000	935628	1350000	891912	847750	751023	1860000	2760000	3110000	1550000	2110000	2990000	3070000	1650000	1880000	3480000	1780000	1810000	988445	421753	1880000	2010000	1370000	2590000	1250000	1520000	1420000	1610000	2370000	1740000	998676	1430000	2840000	2840000	1950000	2840000	2690000	2530000	3370000	2020000	1700000	856709	1670000	1940000	1610000	1700000	1100000	1830000	2520000	901416	1100000	1210000	1470000	986096	2480000	1430000	1350000	1060000	2540000	2620000	4130000	591819	857698	1750000	1320000	2890000	2360000	1270000	779912	376342	1860000	454289	719824	1500000	1800000	2220000	711688	2210000	3270000	2280000	1860000	1180000	1810000	2510000	1500000	4010000	1320000	1890000	1320000	1910000	1090000	2390000	1820000	793244	899168	2340000	397599	496587	1830000	2980000	1090000	2060000	2920000	1760000	3250000	2.00E+06	2690000	2290000	1930000	1380000	2020000	1410000	1680000	751696	2090000	682254	1250000	619180	1610000	1220000	2870000	2400000	2090000	713842	1600000	2380000	684033	2240000	1910000	1800000	2220000	2740000	2260000	2680000	1730000	2770000	1720000	2800000	1760000	1060000	2080000	320018	1330000	1170000	2800000	1430000	1330000	2130000	2270000	2170000	1590000	1320000	2190000	1040000	1080000	1460000	1010000	517692	1420000	1580000	5610000	1850000	1650000	1860000	1770000	1370000	3790000	1070000	2660000	2310000	2230000	536743	552918	1630000	395600	1470000	2410000	1790000	1470000	1990000	1660000	2190000	713200	607333	538304	1910000	1.00E+06	2020000	1450000	583309	1520000	1340000	994190	2460000	1250000	745246	905305	1060000	668696	1610000	1640000	461029	735696	2090000	1850000	425774	3610000	2140000	748327	269860	1980000	2120000	2120000	1910000	1090000	815351	1200000	1990000	2160000	2180000	2560000	1090000	340946	1410000	468049	881825	845089	1960000	564191	2670000	802303	1160000	2140000	1230000	1700000	1500000	1380000	2660000	2230000	1430000	1930000	1220000	1330000	813974	1110000	1460000	1520000	2070000	1890000	2.00E+06	1490000	1870000	354895	1910000	2110000	1370000	1840000
1273	TUBA1B	4166.19	13318.5	7634.13	4999.83	1365.92	2055.16	30685.8	6371.36	2460.06	10855.8	3844.38	2721.76	3103.69	6491.34	7221.86	10202.3	5227.57	2200.82	4756.02	4533.66	13280	98634.4	5146.31	NA	2716.57	2038.49	4829.59	2199.39	6413.52	2211.05	NA	2631.34	8295.58	2711.28	NA	3255.85	4100.11	10597.5	2168.66	19898.6	1387.32	1910.77	1519.89	14697.5	23707.6	5754.6	2094.02	1812.97	1725.44	1100.96	3380.08	1344.1	1992.35	3438.53	990.287	2105.86	3020.75	5652.63	1400.82	9312.68	6027.32	2249.14	2499.11	634.622	NA	9571.02	8423.17	1659.33	3432.73	2343.72	4900.65	13871.7	10674.8	1698.5	1127.79	4232.18	11413.7	7987.23	8116.78	NA	23647.8	3832.16	11833.6	3863.86	4793.04	2062.65	3302.33	3206.68	11492.5	10641.9	2656.18	3299.71	22876.4	6138.98	1164.01	1097.63	4798.46	4377.37	1445.73	2883.74	4699.05	10856.8	2546.08	1502.42	2086.3	7897.02	2797.74	3634.8	15852.7	2697.81	2981.91	5736.37	13868.7	1922.21	7273.95	8207.07	2210.72	64413.2	20866.2	6590.92	1151.69	6061.75	5023.15	2078.5	6822.9	5785.73	8021.47	2123.67	4492.45	5176.17	7421.77	2245.74	2441.72	2800.93	393.183	4596.12	5295.07	998.66	7546.82	8504.59	18646.1	3615.67	1440.34	2592.45	13388.4	1066.79	20070.3	2838.6	NA	1328.99	14866.8	48742.5	8338.14	1507	11628.9	715.622	3542.89	1488.48	8679.91	5245.17	4999.8	7422.35	2375.27	1459.24	4804.66	1701.51	1943.09	1806.02	7554.61	4879.82	4526.41	8058.65	64823.7	5522.04	13957.5	4979.31	4327.44	3529.68	13262.4	10066.5	2503.5	13310	4435.85	15990.3	3103	1934.49	13431.8	36084.3	1274.34	7615.49	2391.61	2250.6	4852.16	2488.18	1472.84	2287.1	7888.8	14208.4	7554.24	5486.41	8385	8807.03	1087.51	5232.71	35611.5	1280.68	1463.04	7139.61	2746.35	8399.95	8342.2	6755.18	6367.47	26962.8	10138.2	1723.36	4097.18	82113.6	1442.46	3049.22	3380.01	16074.5	1391.02	3093.26	3882.57	27445.8	1896.84	3579.38	3082.55	7688.22	9142.79	4633.9	3036.4	10314.7	7143.76	1971.97	66916.3	2534.02	1043.52	6810.77	8724.47	8360.97	893.7	12111	3650.71	5169.1	1377.2	4595.87	1765.59	11806.8	3848.39	2149.06	5284.06	2755.89	2235.08	1518.69	1694.9	9269.94	8234.87	7226.97	6821.03	12146.8	2045.03	3786.56	1647.59	13050.5	5914.75	5867.87	2332.1	4451.93	7040.48	1101.13
1274	TUBA4A	51169.8	171710	41039.6	48045.2	24387.8	24971	100010	58016.1	42739.4	56938.8	87916.3	34630.9	7919.43	33475.8	148484	62830.5	30343.4	27810.4	36584.5	23811.6	51471.3	514664	84309.4	54568.9	55175.2	39949.7	93008.7	29089.3	75998.6	35928.9	45014.6	47536	60840.3	39000.9	39320.4	41943.9	51328.1	101155	91035.1	43069.5	47950.8	36387.2	45740	69148.1	76215.1	40736.9	35257.5	32111.1	39690.5	40665.8	59502.4	37348	28795.5	90372.7	30452.4	47439.6	39988.4	95488.6	32018.4	79591.6	120531	48892	50135	26447	67004.9	89984.3	60449.1	28619.8	65167.8	76859.7	44314.8	NA	54722.1	32531.3	20369.2	61096.3	141524	47193.5	150440	96821.9	85640.6	61300.7	74897	49892.7	39003	33075	37947.4	86161.9	147726	147022	25464.4	55654.6	83813.6	32543.5	35285.1	48400.3	102055	88042.3	25935	66353.3	74109.1	136701	48097.9	30223.2	42597.9	54328.9	25688.6	39634.6	86082.2	82470.5	60323.9	34859.2	55341.7	28894.5	62493.3	121528	29602	191663	87486.5	84374.1	20398.7	42617.4	101922	35288.6	51672.2	68621.2	147497	27529.4	101283	120810	42361.3	70017.3	56983.9	38432.5	22517.6	115866	97683.3	30314.7	39295.7	54515.3	75181.1	68263.1	27083	34928.8	111038	23041.3	107851	38190	43070.6	32652.9	70352.7	97580.2	104297	48953.8	139336	45057	48402.5	45872.2	63149	78906.7	72710.3	99319.3	33813.4	19702.2	99020.7	24800.5	26073	31268.6	49384.1	57750.3	37919.7	67163.2	123512	104025	61361.9	67549.8	34620.5	28875.7	157136	68517.9	36459.7	65009.1	29841.6	111347	98871.8	49200.1	120364	74073.5	20332.5	42868.7	40109.8	34580.5	46870.8	42640.6	43220.2	33901.5	46732.2	170453	25977.8	62764	63500.8	64541	20088.5	34060.9	67727.2	31764.3	33769.7	54223.3	30413.6	44394.1	32451	50102.9	75082.5	84319.4	153469	55977.2	36980.5	154760	30503.1	40714.4	44736.3	82261.4	30261.1	51690.2	80243	91535.9	36562.7	77830	20090	49859.5	58605.3	78269.7	64085.1	96216.8	44466.5	38501.4	111934	39058	19447.5	33541.1	31210.5	110026	30334.5	180380	93185.8	24523.7	54506.9	55546.8	40558.3	53800.4	40987.1	46991	91945.6	53541.5	41461.3	31333.8	34043.7	58584.2	49660	56111	135178	56933.5	45321.8	49473.6	25508.3	71199.3	104732	56204.8	35221.9	43890.8	138917	25867.2
1275	TUBB4B	14449.2	36847.9	14722.2	10516.5	5560.62	10719.2	33152.3	14039.1	12663.8	16361	20258.4	9241.14	9551.09	12039.7	33334.4	17571	10384.5	10968.4	12383.8	14060.3	12637.7	104441	22146.2	14385.5	16513.8	11879.7	16002.3	13374.2	18565.4	9713.15	10559.7	15950.7	14409.5	11618	11332.6	15307.5	11568.6	30394.5	18085.5	12608.1	11627.6	11511.1	14872.9	21003.2	16510.7	14990.8	12179.3	9610.15	10619.3	10157.4	15896.1	9062.16	10104.8	18555.2	8411.34	17917.4	10859.3	21788.9	9163.52	35746.8	36312.2	16327.2	12139.1	5518.83	11305.5	34059.4	16275.8	8754.56	12228.1	15139.3	16322	21039.8	18980.4	8287.61	5993.69	12290.2	33858.8	14965.1	37945.5	32729.4	31934.5	16349	18398.5	15459.5	11618.4	11633.3	10193.6	21364.8	34162.8	39004.2	10978.5	16882.3	25482.3	12058.4	11794.7	14464.5	27348.2	9789.11	7102.24	13179.3	15763.5	34588.8	14260.8	7850.74	8991.61	17012.6	10475.7	11653.1	16104.9	22026	20218.2	11480.3	15273.4	6818.93	15950.2	30037.7	9463.57	57532.7	20281.4	24092.7	5502.63	14370	21300.7	9540.67	14833.6	17455.7	34961.3	10558	22682.2	37835.7	14889.4	19023	19026.2	10518.8	5541.84	18036.7	21056.4	9346.19	13709.6	15496.2	22535	22785.9	7803.89	10882.7	22842.3	5818.91	33089.9	10509.8	11749	8695.63	17912.2	29320.3	29788.5	13209.3	35838.8	15353.3	17954.5	14355.2	16772	15942.4	18978.3	27280.2	11644.1	5076.63	22028.3	9889.93	7477.2	11739.1	16834.5	17950.7	11377.9	21339.6	41595.8	27469.2	25973.5	20440.4	13954.9	10351.5	38202.8	18535.8	10167.5	19391	11359.2	31964.7	17081.2	13323.4	32368	22141.5	6388.2	12256.1	13204.2	11115.6	15828.5	16370.4	12286.9	11516.4	25027.5	36371.7	14547.7	14484.8	19915.1	19303	7326.95	12866	15358.1	8846.93	12017.1	19365.3	6961.87	13844.6	12111.8	12094.5	19980.5	27178.2	35959.7	16166.6	10794.1	54110.4	8407.99	12752.3	21572.2	14080.4	7708.26	19704.6	24749.1	19474.4	10501.3	14072.6	13857.4	17114.8	18068.7	13184.3	16432	26571.6	18155.7	15411.3	40848.5	17347	6177.91	14495.2	11791.5	39764.9	8706.28	66167.5	22534.2	9217.49	14507	17109.5	16473.6	15793.3	9980.96	14922.7	28305.1	14621.3	15947.8	9379.89	10389.5	18414.7	16108.5	16138.3	30754.2	10299	11573.1	13429.2	11389	15894.4	19462.6	13382.8	13609.5	9988.75	30605.3	5968.44
1276	CSNK2A1	792.348	NA	NA	NA	687.422	NA	NA	591.53	824.034	NA	1485.98	805.234	NA	NA	NA	1557.5	NA	532.589	NA	1195.56	NA	2332.39	NA	NA	740.834	602.122	1485.38	NA	1245.79	750.289	NA	496.277	NA	691.303	NA	NA	NA	NA	839.368	NA	NA	768.705	583.043	NA	NA	888.849	NA	644.957	NA	NA	656.744	500.061	NA	1015.9	841.12	641.126	702.793	1073.74	385.833	NA	NA	712.011	596.495	821.301	NA	NA	1277.06	661.855	NA	1109.03	847.415	NA	NA	726.447	397.818	1596.02	NA	NA	NA	NA	NA	NA	7652.68	514.456	517.179	664.339	NA	NA	1198.81	NA	369.31	NA	NA	NA	648.118	832.332	1296.34	NA	498.132	1752.62	1390.2	1375.84	1024.59	971.399	739.268	1002.83	450.582	NA	1374.82	794.056	732.4	NA	452.985	544.168	NA	NA	955.633	1652.29	828.084	NA	918.75	484.169	927.697	621.872	1063.26	1059.53	NA	1248.34	728.557	NA	NA	805.11	456.512	990.75	736.957	1259.56	607.465	576.738	NA	NA	363.701	705.046	680.675	672.238	NA	660.959	1240.66	NA	NA	620.88	1377.5	1957.27	1171.73	1005.62	1196.56	552.634	652.126	814.123	1297.85	NA	1093.46	NA	961.937	762.825	1000.08	557.803	363.305	1230.46	689.379	1395.58	NA	NA	2331.81	668.153	776.378	NA	NA	NA	1135.37	NA	546.793	3827.49	1489.21	NA	1803.35	1066.56	1588.57	1348.44	540.206	NA	492.204	NA	888.893	636.156	899.697	782.834	NA	NA	723.35	NA	828.14	611.887	NA	NA	831.707	997.725	887.338	911.032	1009.52	NA	NA	NA	1294.78	NA	1402.67	1036.47	880.217	2563.04	537.237	676.011	569.176	3903.26	NA	456.184	NA	2620.03	748.531	1073.17	NA	727.725	618.408	NA	1061.57	865.672	NA	972.07	1254.67	NA	811.356	862.088	NA	964.264	740.201	NA	605.82	NA	411	964.557	737.079	NA	750.65	537.612	NA	560.134	717.066	NA	562.102	1027.96	1606.2	743.938	NA	NA	716.066	1051.76	NA	2722.1	984.723	NA	652.947	NA	NA	864.73
1277	PAFAH1B2	315.095	NA	NA	NA	NA	NA	NA	NA	NA	NA	NA	447.497	NA	NA	NA	1089.38	NA	231.13	788.598	NA	NA	9864.14	NA	NA	1075.62	292.811	781.827	NA	NA	424.9	NA	1037.19	1264.5	NA	NA	819.95	2525.99	NA	NA	NA	NA	402.349	836.857	NA	NA	1985.25	NA	NA	1787.65	NA	771.934	NA	NA	NA	NA	436.046	NA	NA	NA	NA	NA	464.296	NA	NA	NA	NA	2476.21	216.131	NA	NA	1903.19	NA	NA	408.639	NA	552.131	NA	1367.79	NA	NA	NA	NA	NA	1329.51	1515.99	NA	NA	1289.91	NA	NA	NA	652.59	NA	NA	444.782	384.726	1293.94	NA	NA	NA	NA	NA	1219.73	NA	NA	1060.78	NA	785.1	NA	1432.63	NA	2392.19	1783.75	431.844	NA	NA	543.969	6337.53	632.585	NA	120.744	NA	1411.15	NA	838.024	2620.67	NA	396.803	1128.84	NA	1887.28	571.648	499.663	NA	NA	NA	NA	287.239	1734.88	NA	2144.25	794.64	NA	536.049	2344.08	NA	2622.79	NA	NA	NA	NA	4233.1	NA	282.687	NA	817.395	671.732	472.129	1069.74	NA	3543.11	1531.88	702.952	NA	1189.27	485.485	NA	NA	1929.49	NA	NA	NA	652.32	1281.42	1204.71	NA	NA	NA	NA	3223.53	177.704	NA	NA	NA	NA	NA	NA	NA	NA	1549.22	321.843	1132.15	NA	NA	NA	NA	NA	1339.61	NA	NA	3970.9	2169.93	NA	NA	1521.78	NA	221.567	NA	NA	NA	NA	NA	656.007	NA	NA	NA	1911.65	NA	NA	570.935	NA	NA	NA	NA	NA	NA	326.094	976.843	NA	1826.46	NA	NA	1288.02	NA	NA	1315.92	5539.68	NA	NA	NA	NA	NA	604.154	NA	1568.31	NA	640.068	NA	299.152	NA	NA	846.332	NA	NA	402.215	1087.37	NA	2593.44	NA	NA	NA	NA	NA	NA	515.421	NA	1085.34	1516.31	346.097	NA	NA	NA
1278	HBB	719778	230399	216254	210344	724854	1760000	9340000	394610	574372	755424	1640000	666958	350522	306496	168102	2570000	469453	816764	372491	426623	9300000	3260000	3600000	260093	3140000	1130000	1300000	194049	1680000	1290000	1310000	2750000	1500000	1370000	664021	2020000	1920000	237462	431854	4860000	1520000	703694	1140000	3080000	4310000	2460000	2070000	1500000	2440000	503167	1150000	889984	1470000	1870000	781118	961523	5040000	230504	977686	335468	269388	768784	1060000	563516	1100000	143374	5010000	552343	1080000	249995	2860000	1110000	10500000	835215	722443	692713	203056	3820000	180464	301682	1340000	2580000	985248	1500000	2290000	1740000	3780000	1400000	174790	163462	1630000	1530000	5930000	915310	772572	648200	2910000	1760000	1570000	1500000	945526	164004	2770000	1060000	321156	2230000	1580000	2080000	6800000	1750000	1330000	2290000	11100000	743982	830916	120781	1860000	744443	2210000	170612	405839	544221	2220000	1440000	1200000	1190000	143620	726492	2310000	164608	3300000	1140000	1280000	413178	102289	474514	1800000	553190	2570000	2430000	1120000	1640000	1370000	536131	1370000	512395	1580000	1590000	1740000	253497	4530000	2620000	159190	782356	187484	677251	1240000	515375	2480000	710401	3670000	1870000	1120000	629010	1810000	665981	464177	814192	2950000	1520000	1410000	1680000	7710000	2450000	1380000	569875	1180000	972629	210769	4440000	494385	1540000	354355	959597	902505	902776	129068	7340000	1040000	508180	665396	1550000	206192	1230000	590644	1650000	74516.5	119096	2300000	888443	3220000	3970000	661481	1790000	9430000	646884	509058	1920000	414069	167498	384819	466231	1360000	211679	207577	1380000	3410000	5960000	925564	794706	1240000	2390000	1060000	1160000	557665	5810000	993977	609578	675264	4120000	2720000	1120000	1120000	168102	284657	1200000	6150000	1380000	249930	3610000	363259	174102	766240	298833	2740000	401886	759020	2730000	1680000	396619	474638	2100000	200624	2270000	820037	1490000	290389	3340000	72621.7	2420000	100612	651975	1120000	836589	1230000	6170000	1900000	735713	827698	1190000	175415	382340
1279	NOMO3	782.49	NA	NA	NA	657.999	922.195	NA	773.025	514.866	NA	NA	438.629	NA	NA	NA	NA	NA	492.282	NA	NA	NA	1495.32	NA	NA	NA	805.479	383.263	NA	NA	462.876	NA	NA	497.132	NA	NA	537.742	NA	NA	NA	NA	246.865	443.689	NA	NA	831.867	NA	477.301	288.23	NA	534.918	1021.65	621.946	761.331	678.685	NA	420.499	NA	NA	NA	NA	NA	NA	484.886	NA	NA	NA	NA	NA	NA	369.443	NA	NA	NA	NA	489.757	NA	NA	NA	NA	NA	NA	NA	NA	NA	NA	NA	NA	NA	NA	660.623	648.534	NA	NA	NA	534.129	486.978	NA	NA	263.232	NA	NA	NA	NA	542.08	NA	634.825	387.486	396.302	NA	NA	482.076	NA	NA	256.611	NA	NA	159.362	365.394	NA	NA	NA	NA	444.429	807.148	629.21	450.947	NA	456.884	NA	NA	NA	161.059	222.786	767.284	390.924	NA	NA	544.524	NA	607.067	194.489	383.684	NA	640.926	NA	499.177	NA	NA	NA	448.972	NA	1015.15	NA	527.684	NA	421.722	NA	490.214	NA	605.036	NA	NA	NA	451.734	NA	497.862	322.664	629.312	NA	NA	NA	NA	NA	178.226	211.255	NA	523.156	431.919	NA	NA	468.775	NA	NA	NA	NA	366.944	NA	NA	NA	NA	426.763	NA	NA	382.823	541.042	NA	NA	NA	NA	NA	NA	NA	NA	NA	NA	NA	533.473	NA	464.13	NA	NA	NA	NA	712.708	NA	541.726	NA	NA	564.548	457.78	NA	NA	194.109	NA	NA	1170.38	342.566	NA	NA	NA	NA	NA	NA	NA	NA	560.749	NA	396.888	NA	NA	NA	NA	441.254	NA	NA	NA	455.152	NA	NA	NA	NA	NA	NA	NA	314.729	558.067	509.475	445.105	899.028	NA	NA	NA	NA	730.587	723.272	NA	NA	NA	637.195	NA	NA	635.951
1280	HBG1	3169.01	25911.7	13722.5	21605.8	11793.2	1843.31	5240000	7532.71	1965.77	79874.1	10652	2370.02	19079.2	18926.5	18903.4	48556.2	23744.9	3880.34	21972	17794.6	3900000	2050000	3420000	27926.7	2304.18	3212.39	9646.23	15293.8	36566.9	2440.03	97372.3	2693.08	1780.65	1937.99	93804	4643.81	140890	24070.2	3205.59	4730000	3825.57	2535.05	3220.12	2970000	3350000	48974.5	2393.01	1679.34	1779.01	10790.6	9264.76	12768.5	3132.27	9855.06	12929.9	4325.16	240569	16573.7	3038.13	26436	22881.3	2870.45	2598.99	10465.7	125379	18454.7	62617.8	1397.71	109991	2949.51	42378.4	105451	7160000	12725.4	3060.39	7357.71	24745.9	54751.4	26749.1	27624.5	1500000	2734.69	71087.8	4547.44	51330.9	1485.52	193686	15816.4	28465.6	22891	3109.75	4325.11	3160000	136891	10598.2	12997.1	19022.5	156823	1358.55	169901	8630.52	23113.6	1957.3	22747.4	2649.63	44326.4	1154.25	3594.62	5780000	14246.7	3584.79	49570.9	7010000	3432.18	82433.8	21001.3	2233.93	6494.26	1540000	21288.8	6410.5	92370	12417.3	1551.4	19768.7	20849.9	20261.4	2587.69	17534.5	27037.8	61014.3	18963.9	3644.19	9700.74	2512.51	7032.81	12255.7	12051.3	51677.2	54534.7	18337.7	4160.28	NA	10478.1	9965.56	8500.45	8635.87	2235.06	168990	7701.81	3460000	1590000	20207.9	14999	21348.6	10767	4357.02	11272.8	46483.7	6106.72	45556.1	14761.3	1871.27	11212	15024.3	4384.6	746.496	19668.8	46831.1	37806.9	163523	44855.4	4460000	16845.9	4715.9	81475.9	1858.87	2086.06	31064.1	70974.6	2312.48	2790000	19832.4	9653.75	10269.2	16158.9	20796.3	5030000	1733.78	18468.9	2300.05	1363.88	22277.5	4051.25	10716.9	1895.89	16112.8	19626.3	48110.8	111429	43821.1	64736.1	910.542	NA	5980000	12050.5	1475.75	63186.9	NA	17003.6	30315.1	23066.1	28375.8	13007.7	20983.9	27779.3	214399	4890000	15510.6	13511.9	4189.95	2370000	18184	5048.77	4460.66	3940000	20384.7	5946.9	NA	61752.6	57832.2	88503.1	7580.51	20846.1	22216.2	6961.19	3540000	5527.67	6623.92	70332	26347.1	22477.5	11721.5	25314.3	12368.2	23753.5	6277.71	2241.2	4808.47	22098.7	10426.9	3305.26	30974.1	1818.75	3179.75	1706.04	2195.63	66974	5074.02	49660.2	17887.1	NA	1665.5	21599.9	1552.33	5090000	14428.6	127509	5167.79	138432	19534.3	7671.38
1281	HBG2	NA	NA	NA	NA	NA	NA	49124.5	NA	NA	NA	NA	NA	NA	NA	NA	NA	NA	NA	NA	NA	65148.7	15416.4	18217.4	NA	NA	NA	NA	NA	NA	400.247	NA	NA	NA	NA	NA	NA	NA	NA	NA	20989.8	NA	NA	NA	19067.3	18968.2	NA	NA	NA	NA	NA	NA	NA	NA	NA	NA	NA	1244.09	NA	NA	NA	NA	NA	NA	NA	NA	NA	NA	NA	NA	NA	NA	NA	35185.5	NA	NA	NA	NA	NA	NA	NA	9856.41	NA	NA	NA	NA	NA	1052.67	NA	NA	NA	NA	NA	26639.9	NA	NA	NA	NA	NA	NA	NA	NA	NA	NA	NA	NA	NA	NA	NA	37983.6	NA	NA	NA	50351.6	NA	NA	NA	NA	NA	9224.41	NA	NA	NA	762.936	NA	NA	NA	NA	NA	NA	NA	NA	451.841	NA	NA	NA	NA	490.761	NA	NA	NA	NA	NA	NA	NA	NA	NA	NA	NA	NA	NA	26461.6	11354.5	NA	NA	NA	NA	NA	NA	NA	NA	NA	NA	NA	NA	NA	NA	NA	NA	NA	NA	NA	NA	23331.8	NA	NA	NA	NA	NA	NA	NA	NA	15782.4	NA	NA	NA	NA	NA	20785.9	NA	NA	NA	NA	NA	NA	NA	NA	NA	NA	NA	NA	NA	NA	NA	NA	40353.2	NA	NA	NA	NA	NA	NA	NA	NA	NA	NA	NA	1313.98	17660.7	NA	NA	NA	18855.2	NA	NA	NA	19854.4	NA	NA	NA	NA	NA	NA	NA	NA	NA	NA	22757.4	NA	NA	NA	NA	NA	NA	NA	NA	NA	NA	NA	NA	NA	NA	NA	NA	NA	NA	NA	NA	NA	NA	NA	NA	NA	NA	NA	NA	35631.7	NA	NA	NA	NA	NA	NA
1282	HBA2	1020000	465808	267126	428863	832113	3060000	14800000	763886	850199	1640000	2360000	1310000	694478	642526	302059	4070000	876306	1380000	597594	815973	12200000	6340000	6760000	810095	4930000	1580000	2080000	443024	3190000	1830000	2190000	3570000	2320000	1730000	1680000	3400000	4570000	476480	627742	6920000	2630000	999337	2040000	5740000	7.00E+06	4680000	3180000	2130000	4880000	723643	1580000	1100000	1940000	3320000	1090000	1690000	6870000	486582	1400000	572447	130644	1140000	1300000	847795	1480000	240056	9550000	765241	1930000	399635	5500000	2280000	16800000	1450000	1220000	1140000	355191	5750000	433291	763743	4420000	4130000	3170000	2820000	4350000	3.00E+06	5760000	2600000	427056	308162	2750000	2850000	10100000	3780000	1160000	928926	4810000	3850000	2730000	2470000	1580000	473731	4900000	1570000	499344	3370000	2610000	3420000	13700000	2740000	2150000	4220000	19600000	2210000	1950000	281765	2860000	1350000	3460000	252134	626364	1590000	3750000	2330000	1870000	2810000	340779	2040000	3680000	515837	6770000	1530000	2350000	700700	161664	1370000	3150000	1140000	4610000	4520000	1890000	2800000	2250000	905200	2790000	614640	2740000	2810000	3790000	459096	8290000	5370000	314537	1310000	401317	908205	1790000	923883	5380000	1260000	9240000	3960000	2050000	936088	3190000	1120000	914637	1080000	5360000	3230000	3390000	2510000	14500000	3980000	2300000	1380000	2080000	1490000	477260	14300000	786270	4520000	927750	1650000	1640000	1460000	268228	10700000	1770000	1200000	1560000	3230000	447729	2940000	996530	3040000	80566.7	291166	5670000	1680000	8010000	8130000	1080000	3240000	17800000	916296	848330	3290000	707261	413792	907364	902281	2250000	371676	450966	2010000	5670000	9420000	1200000	1230000	1870000	5710000	1690000	2200000	1420000	9450000	2390000	1150000	1550000	7600000	4910000	1440000	2160000	328515	450412	2450000	11600000	2750000	329295	7580000	909365	386802	1480000	559819	5140000	857905	1210000	4900000	3920000	735086	877291	3600000	404375	3430000	1630000	2760000	585770	5830000	133543	4080000	359999	950589	1600000	1170000	2050000	9820000	3210000	2340000	1200000	4470000	730420	587077
1283	EIF4G2	599.996	NA	NA	NA	NA	NA	NA	NA	560.786	NA	NA	516.265	NA	NA	NA	853.614	NA	596.127	NA	NA	NA	NA	NA	NA	200.587	411.639	NA	NA	782.067	NA	NA	462.227	NA	NA	NA	841.694	NA	NA	NA	NA	NA	522.834	525.215	NA	NA	NA	NA	335.207	NA	466.634	NA	409.374	283.91	NA	431.044	710.503	NA	NA	NA	NA	NA	737.161	522.517	318.907	NA	NA	NA	386.116	NA	274.227	1018.35	NA	NA	455.418	NA	NA	NA	NA	NA	NA	NA	NA	NA	NA	NA	404.774	NA	NA	NA	NA	NA	291.75	NA	NA	903.013	782.909	709.225	NA	293.43	NA	NA	NA	NA	NA	NA	760.951	NA	293.59	NA	NA	505.062	NA	NA	401.386	NA	NA	586.261	NA	916.543	NA	381.481	NA	390.988	442.175	791.652	NA	NA	527.782	302.487	NA	NA	606.314	338.751	724.973	515.328	NA	NA	502.115	NA	NA	347.079	742.392	NA	882.448	NA	NA	NA	NA	NA	513.551	NA	NA	NA	881.795	NA	653.322	357.983	404.027	NA	NA	482.448	NA	NA	483.173	NA	NA	NA	375.381	657.346	468.454	NA	NA	NA	NA	495.18	NA	NA	NA	NA	NA	343.915	NA	NA	NA	NA	914.753	NA	NA	450.991	NA	585.503	255.08	NA	512.42	688.469	448.505	NA	NA	NA	NA	727.37	828.921	NA	NA	NA	1149.62	621.975	NA	NA	NA	NA	NA	NA	NA	NA	NA	NA	NA	855.445	738.361	752.638	NA	NA	NA	NA	NA	563.028	598.938	NA	NA	443.098	NA	789.505	NA	NA	579.025	NA	575.131	NA	NA	NA	NA	507.495	NA	NA	NA	326.212	NA	473.915	NA	1590.92	NA	NA	NA	497.035	NA	382.001	NA	900.205	629.208	NA	NA	NA	NA	NA	NA	200.598	NA	593.326	NA	NA	577.871
1284	PIP4K2B	NA	NA	NA	NA	NA	NA	NA	NA	578.291	1592.65	843.783	438.401	NA	NA	NA	1147.59	NA	344.985	NA	NA	NA	NA	NA	NA	696.849	NA	842.62	1771.85	1724.76	NA	NA	1029.88	1122.27	NA	NA	NA	NA	NA	901.561	NA	NA	438.46	NA	NA	NA	1549.37	NA	NA	NA	NA	NA	NA	931.074	NA	NA	581.359	NA	NA	NA	NA	NA	NA	395.006	NA	NA	1670.93	NA	273.551	1506.68	NA	NA	NA	NA	NA	NA	NA	NA	286.833	NA	NA	NA	NA	NA	464.625	670.344	NA	1233.94	NA	680.247	1946.09	NA	1121.05	NA	NA	NA	NA	1384.45	NA	NA	NA	NA	NA	939.481	NA	622.343	1050.61	NA	691.05	3318.17	NA	966.561	825.689	NA	274.259	NA	NA	546.08	NA	NA	NA	NA	NA	701.556	597.706	NA	NA	NA	473.138	757.847	NA	NA	NA	559.661	NA	NA	NA	1031.34	579.086	NA	NA	NA	921.387	NA	NA	NA	NA	NA	1151.92	NA	NA	NA	NA	NA	664.322	NA	1000.07	523.807	710.239	NA	1318.61	1004.03	923.869	NA	NA	1264.57	608.456	564.448	NA	813.174	1226.66	NA	991.408	1876.65	1175.14	NA	NA	595.191	NA	NA	NA	NA	NA	NA	NA	NA	579.027	NA	NA	NA	761.017	457.672	816.138	1000.9	NA	NA	550.939	NA	NA	901.257	NA	NA	756.375	NA	NA	NA	419.876	537.497	1057.47	399.759	NA	NA	NA	NA	1288.21	NA	664.712	2271.64	NA	NA	NA	1078.24	NA	NA	771.553	NA	NA	734.191	NA	NA	NA	926.374	2316.05	NA	1121.13	NA	791.515	NA	749.565	NA	838.038	NA	NA	NA	NA	1272.21	NA	654.422	NA	NA	NA	NA	938.655	1830.8	NA	700.21	NA	451.163	791.766	596.355	1165.56	1492.7	NA	1631.92	1091.66	NA	641.479	483.934	NA	441.676	NA	1306.75	NA
1285	CCT2	2552.45	2805.77	1173.15	3249.23	1452.13	1516.86	3220.21	2387.88	1652.25	2803.38	1870.72	1046.99	3220.55	1086.75	2576.13	2232.44	2081.18	1379.64	2177.92	2501.29	3582.69	3274.65	3315.68	2913.53	1922.61	1879.92	1460.98	2707.16	2845.14	1489.47	NA	2051.65	2048.59	1578.37	3349.51	1841.77	2390.36	3120.32	2045.44	3566.43	1658.02	1666.26	1968.74	2789.47	3338.98	2346.6	1049.43	1471.89	1479.58	1826.55	2404.03	969.102	1631.75	2372.48	1284.17	2003.79	1827.44	2540.19	1151.46	2963.73	2648.53	1735.02	1762.97	1492	NA	3909.86	1473.78	1361.74	2266.15	2011.91	2720.94	NA	3209.39	1247.52	979.774	1252.13	2288.57	1689.33	2785.93	2757.14	4910.62	1238.43	7798.63	1469.51	2056.41	1645.43	1581.08	1493.12	3301.97	2842.05	1116.7	2355.13	3084.21	3953.56	1201.47	1859.49	2339.37	3114.57	576.278	1692.28	2618.19	2662.03	1501.36	1073.8	1880.82	2239.08	1359.63	1045.87	2855.78	1976.72	2338.27	1810.81	3848.59	726.601	3371.01	3239.83	1673.49	1638.65	2579.45	1921.94	652.81	3103.15	1930.7	1079.8	1716.22	1859.15	2994.31	875.136	1837.71	2927.69	2226.46	2006.92	1612.91	1766.03	1550.21	2537.74	1515.26	986.963	2013.37	1991.79	978.224	2245.03	783.289	1445.57	1815.22	826.494	1838.01	853.828	2877.43	874.79	3534.5	2096.9	2446.43	1621.8	2616.55	1539.06	2010.36	2059.94	2512.54	2440.79	1550.51	2119.51	1485.91	325.819	1738.09	1405.53	1666.81	2533.52	1828.11	2953.93	1914.19	2443.63	3098.34	1837	1957.69	NA	1929.12	1485.56	3009.85	1979.9	996.353	2926.59	1826.04	2361.3	2932.65	1581.85	1560.84	3732.06	1079.01	1257.75	1294.19	1428.76	1610.15	1439.59	1903.61	1181.11	NA	2532.96	1840.42	2951.22	1522.56	1876.78	1247.73	NA	3123.33	1385.01	1687.24	2242.49	1290.36	2480.95	1536.97	1383.18	2472.35	2397.95	3166.37	2235.57	1784.43	2995.29	1099.44	1805.25	2313.25	3237.59	694.614	2014.41	2322.75	3434.96	1448.78	1607.87	2110.65	2418.3	2295.27	2570.59	1685.03	2191.18	673.464	1684.22	3629.19	2075.61	1162.22	2036.88	1776.14	2377.16	874.359	NA	1590.72	1665.09	1901.98	2046.48	2188.05	2604.22	1620.61	1624.56	3138.6	2220.59	1107.59	851.496	1176.14	2277.26	2020.49	2389.57	2534.69	NA	1289.61	1371.97	1658.09	3459.39	1721.95	2746.03	1640.53	4453.97	1368.79	1134.13
1286	GSTO1	7934.5	7710.28	4816.98	11142.8	4307.95	5561.65	24573.3	6203.16	10295.5	17079.8	20557.6	7330.4	7841.79	12394.2	10493.2	16379.4	12927.8	5688.38	9343.53	6637.4	21850.2	12599.5	15272	6329.76	14540.8	8041.37	18329.3	5513.3	11044.1	10129.9	11622.9	14795.6	10817.9	11616.6	12236.3	14457.4	16787.1	8137.63	12612.1	19334	11114.2	7109.44	10647.1	13535	13820.5	14699.7	9012.31	8495.9	10217.2	5926.61	12787.3	6043.08	9429.21	14582.8	6643.72	9497.68	24334.4	11336	8800.58	12552.1	14612.4	11132.5	12955.1	2664.74	15494.7	7632.04	24305.1	6078.12	13659.9	15673.7	8845.43	NA	30181.1	7709.41	5579.67	11987.4	7261.23	20304.5	13462.8	8332.48	7228.49	17453	9949.98	14393.7	18095.9	9031.08	20084.3	28272.7	9037.57	11297.4	10559.4	20671.7	15325.5	9640.82	6381.24	6594.64	36808.1	17017.5	7224.51	24124.6	11305.6	8119.06	10636.9	7498.36	6393.93	13710	6158.26	14522.7	26612.3	25031.7	17351.4	17553.3	29981.4	5092.56	14712.2	12436.3	8950.03	12345.3	12320.8	6292.41	4576.57	11836.4	22184.9	9409.97	6909.66	7816.89	8618.42	6957.78	31101.1	9919.59	15667.4	13763.4	17749.3	6009.09	3974.9	14338.4	25250.4	5921.15	16277.2	17014.1	10159.1	18615.1	9058.71	5276.58	21868.9	3894.06	16577	9464.91	14767.8	6275.06	15191.9	10879.6	12921.7	7870.69	8259.35	8586.07	21795.2	7219.6	18001.7	12821.4	18978.7	24825	6830.06	3676.76	31306.7	7875.86	4652.48	9663.34	17666.1	13198.5	17591.5	15472.2	16727.3	31202.6	9891.25	12733.6	7271.72	8969.48	10226.5	16784.3	7032.6	13100.6	10161.8	17248	15522.8	8251.88	8971.49	22078.7	4965.1	10879.8	6830.76	9328.86	11429.5	11223.1	5059.48	8389.65	5142.45	7781.32	7363.62	15832.6	15911.4	22557.5	5796.84	1767.73	24888.4	4843.01	5287.42	17069.8	6538	9342.95	11819.9	13242.8	7774.42	3628.52	7612.59	11718	19259.9	22745.4	7252.79	6256.88	17098.4	12839.9	5825.21	17244.7	28858.3	15870.2	7039.22	9131.38	NA	16408.6	19545.7	11823.3	18321.3	8873.26	13699.1	8342.59	30778.3	9749.09	2953.29	12705.5	11056.3	7697.37	5927.2	20586	20225.2	9914.07	14254	13894.6	6113.66	9046.97	8017.37	10848.4	9207.68	13031.9	10037.8	8323.15	5651.72	23793	1937.6	14823.7	10076.3	3373.66	11954	14985	9663.71	20851.6	29370.7	12400.7	7350.88	18354.9	7588.62	3266.43
1287	PRKDC	497.947	568.513	NA	NA	547.26	560.792	NA	NA	687.274	NA	944.426	365.203	NA	NA	NA	476.886	NA	236.832	NA	NA	950.522	4497.73	NA	NA	535.637	284.967	501.036	NA	1022.52	592.77	NA	NA	NA	812.864	NA	481.07	NA	488.281	846.313	2726.24	1312.52	336.87	512.292	1034.77	4087.52	NA	394.147	206.383	NA	621.132	1340.27	453.838	273.805	NA	314.179	286.212	NA	NA	NA	NA	NA	269.511	439.616	555.373	NA	945.51	NA	331.421	1149.75	984.45	329.997	NA	NA	233.686	1110.83	1100.96	NA	NA	NA	NA	2678.15	NA	NA	547.749	NA	NA	NA	NA	NA	NA	NA	310.707	4440.84	NA	451.92	242.955	620.371	NA	NA	NA	354.082	NA	326.111	1520.03	1119.34	647.574	330.023	227.418	1384.75	NA	617.083	NA	NA	288.45	NA	616.096	NA	NA	1565.48	NA	547.15	NA	748.386	586.222	423.656	NA	NA	321.605	487.669	NA	NA	536.882	399.323	538.566	624.546	NA	801.026	459.803	NA	NA	840.182	769.609	NA	397.483	786.996	657.175	370.396	603.58	NA	814.42	NA	1986.08	NA	616.141	NA	438.27	313.337	447.233	1975.2	NA	594.859	604.498	486.575	NA	622.236	244.832	NA	686.841	849.577	1060.04	NA	1183.5	2207.61	1350.7	623.489	NA	712.578	NA	815.952	NA	408.546	NA	NA	NA	1053.27	544.84	NA	3244.22	NA	NA	282.146	383.248	658.897	337.592	394.233	302.01	NA	NA	NA	NA	800.858	821.75	NA	NA	1762.45	593.629	273.058	NA	NA	NA	NA	NA	588.138	1468.79	1714.94	568.747	NA	3913.15	NA	403.223	328.444	NA	549.97	341.749	NA	3208.85	492.806	678.314	NA	NA	NA	NA	1139.92	NA	NA	233.73	NA	393.222	NA	NA	NA	NA	497.482	NA	NA	NA	262.626	870.031	NA	NA	602.514	1302.48	1043.95	393.824	317.581	NA	567.126	NA	1282.79	492.476	NA	NA	NA	592.355	NA	NA	657.786	NA	321.339	NA	1254.27	632.653
1288	CRADD	255.681	NA	NA	NA	NA	NA	NA	NA	275.234	NA	NA	478.807	NA	NA	NA	NA	NA	NA	NA	NA	NA	NA	NA	NA	527.796	253.332	NA	NA	NA	733.66	NA	NA	747.762	400.09	NA	324.247	NA	NA	NA	NA	NA	438.687	NA	NA	NA	NA	601.269	NA	631.677	NA	NA	NA	NA	NA	596.422	275.667	NA	NA	493.796	NA	NA	594.081	255.549	NA	NA	NA	NA	412.377	NA	NA	1048.2	NA	NA	NA	NA	NA	NA	NA	NA	NA	NA	NA	NA	545.445	580.742	NA	NA	NA	NA	NA	586.145	336.102	NA	NA	NA	NA	NA	NA	NA	NA	NA	NA	NA	NA	NA	424.109	NA	NA	NA	NA	NA	NA	NA	NA	NA	NA	NA	NA	NA	NA	NA	NA	NA	NA	559.588	NA	NA	333.869	NA	NA	NA	NA	448.861	NA	NA	NA	NA	263.614	NA	NA	NA	NA	NA	NA	NA	NA	NA	401.916	NA	NA	NA	NA	NA	NA	NA	NA	NA	500.066	NA	NA	974.908	NA	547.617	NA	NA	815.679	NA	NA	719.127	1009.69	NA	NA	NA	NA	468.647	NA	NA	NA	NA	NA	478.031	NA	NA	NA	NA	NA	NA	NA	NA	NA	443.056	NA	NA	313.183	NA	393.752	NA	NA	NA	NA	996.246	NA	NA	NA	NA	NA	381.264	NA	NA	NA	NA	NA	1686.97	NA	NA	NA	NA	NA	NA	275.223	431.524	NA	NA	852.59	945.62	NA	262.576	NA	NA	NA	1040.78	NA	NA	NA	NA	NA	NA	850.49	NA	NA	NA	NA	NA	NA	NA	NA	NA	NA	595.745	NA	NA	NA	NA	NA	306.88	NA	NA	772.816	720.048	791.111	NA	NA	NA	NA	423.025	NA	NA	NA	407.505	480.512	NA	NA
1289	NUCB2	677.825	580.01	NA	NA	NA	NA	NA	NA	365.715	NA	NA	369.126	NA	5614.94	NA	1393.6	NA	311.707	1305.3	2963.6	1199.19	NA	NA	NA	NA	320.656	601.307	NA	NA	NA	NA	NA	NA	NA	NA	365.321	NA	NA	NA	1281.74	NA	625.347	534.646	NA	2518.17	NA	NA	NA	615.055	782.368	NA	571.024	NA	NA	410.214	466.751	NA	2305.48	497.441	NA	NA	360.372	473.743	NA	NA	NA	1727.24	277.656	NA	NA	1730.13	NA	NA	498.455	149.708	NA	NA	925.894	NA	NA	1941.92	NA	NA	863.774	1066	552.977	NA	2283.64	1090.09	735.517	NA	910.106	2893.95	NA	608.822	611.092	NA	NA	NA	NA	NA	NA	NA	548.979	NA	497.861	NA	NA	2124.65	NA	NA	1163.57	1097.08	106.1	NA	NA	NA	NA	2317.9	NA	310.885	NA	613.624	NA	756.027	1317.82	NA	210.628	1077.46	NA	1111.86	398.887	228.626	644.719	463.478	1372.98	354.944	NA	1208.04	NA	NA	549.642	NA	434.531	768.919	715.535	307.22	NA	NA	185.565	NA	NA	NA	347.165	1183.65	634.134	541.772	303.712	NA	NA	997.428	3064.15	NA	NA	NA	702.812	617.77	1272.47	1328.7	592.075	NA	NA	1714.4	NA	NA	2241.38	NA	NA	NA	584.864	357.082	NA	NA	NA	NA	293.218	NA	1526.98	NA	2551.4	NA	NA	NA	244.343	575.993	NA	NA	1950.76	NA	NA	1543.22	1042.94	NA	NA	999.289	403.623	294.28	NA	2045.37	1460.45	887.784	NA	1438.23	2310.46	NA	534.735	NA	1666.69	949.552	780.734	NA	NA	344.953	699.65	NA	2027.63	289.083	NA	1791.56	1060.81	1447.93	NA	NA	NA	NA	513.647	NA	494.136	NA	1122.74	1427.94	NA	382.507	NA	NA	NA	201.548	363.493	1044	1506.73	1686.15	NA	NA	NA	NA	NA	348.099	764.146	864.919	837.263	NA	NA	NA	905.865	NA	NA	548.89	NA	372.985	NA	2513.64	514.561
1290	DCD	4341.44	226677	287575	87086.2	10044.6	11721.5	63475.5	77400.6	11272.6	60872.4	56959.5	4148.94	190031	844654	655425	5852.35	239168	7467.51	192994	381824	57824	207781	270844	177328	64786.5	6844.54	66366.1	96419	70566.2	19387.7	1350000	29782	34707.5	26894.5	577865	32418.4	186770	327042	13783.8	138476	17389	25951.7	5635.45	211594	220872	24133.3	61829.2	90448.3	64553	31837.7	41665.7	16048.1	40638.6	30974.9	19237.2	12185.9	77710.9	137827	7542.53	33958.6	134681	9030.6	11780.6	26234	375010	14264.4	204101	19097.7	79174.4	114646	7848.34	465934	101297	43192.4	23929.8	154336	162734	63773.2	132734	248072	245224	88210.9	422242	81570.8	14701.8	9533.54	54385	674616	40418.5	233998	38827.2	58810	199980	820228	5324.51	19806.5	46037.4	411394	18942.2	422419	50951.8	656943	26087.1	185801	54709.5	8642.42	23141.2	20407.6	151483	223989	32212.6	11733.9	90804.5	4622.54	217134	108400	16412.2	432855	115080	232017	4248.76	31434.1	78705.7	25198.7	12338.2	72340	173666	9355.15	131425	136252	94038.2	351166	6959.7	89334.4	25219.6	411957	96067.5	5049	40542.4	69810.6	17908.9	18145.8	74507.3	21703.3	89216.2	21814.5	53159.6	15789	166763	18793	143764	240610	60423.5	7981.76	303565	12365.3	108389	9214.29	98023.3	259345	19599.8	150240	38687.2	14106.2	143757	4860.48	68480.4	22990.1	18779.8	16167.4	195054	217555	70882.2	50538.6	38027	1270000	34866	23525.9	113086	193399	12438.3	287581	176454	288206	377835	19098.6	642557	99491.9	20551.6	500872	2123.1	33037.3	110392	6858.97	15981.3	9445.24	239825	160849	58871.6	252373	16288	264418	71697	62692.6	152702	15389	5890.82	54864.3	225307	94788.5	101449	213417	75577.9	789715	59759.3	10189.4	147127	233618	13051.7	9631.94	34906.8	144179	13135.8	53055.7	23317.2	65999.1	20431	33147.5	181298	64205.6	40673.6	171325	60341.9	569234	323943	16149.8	238377	12719.1	12943.3	67237.5	242482	275098	7369.96	164316	33939.6	1240000	23494.7	29437.6	14084.8	267356	54560.6	58889.1	342683	12129.7	6199.07	15759.8	9004.91	9606.01	25872.3	11122.5	338586	145685	94882	48023.4	19834.2	309325	113293	323939	10439	129124	13689.8	9796.99
1291	MRPS22	861.328	NA	NA	NA	NA	704.877	NA	NA	945.594	NA	NA	870.479	NA	NA	NA	864.321	NA	897.159	NA	NA	NA	3649.91	NA	NA	NA	1086.26	469.162	NA	1175.2	731.328	NA	465.232	NA	NA	NA	641.276	1040.58	NA	NA	1097.54	1166.26	773.958	639.604	NA	NA	524.845	NA	614.925	429.346	NA	572.579	NA	NA	NA	NA	749.063	NA	NA	737.003	NA	NA	821.738	752.622	862.574	NA	NA	NA	853.487	NA	NA	NA	NA	NA	797.352	884.819	NA	NA	NA	NA	NA	NA	547.279	NA	734.367	NA	662.513	NA	NA	NA	NA	1087.82	598.14	NA	NA	562.815	449.855	NA	NA	672.226	NA	NA	NA	646.595	1065.61	744.276	736.696	973.336	994.168	NA	NA	761.475	NA	NA	720.52	NA	NA	814.318	1704.44	NA	NA	700.967	NA	NA	599.489	844.431	NA	NA	858.052	358.595	NA	NA	NA	450.22	735.079	606.462	NA	NA	693.34	NA	819.594	808.287	258.327	NA	666.88	NA	538.753	1222.66	622.17	NA	838.849	NA	662.06	NA	454.532	NA	507.213	739.546	493.03	NA	NA	781.342	901.898	NA	459.016	NA	588.203	807.667	859.786	341.779	1015.37	NA	839.945	NA	NA	600.976	NA	NA	NA	NA	NA	1072.4	NA	NA	NA	NA	457.831	NA	699.947	NA	NA	978.53	617.714	NA	966.512	682.273	NA	NA	NA	NA	NA	NA	NA	NA	NA	NA	698.37	738.979	628.139	773.861	NA	NA	NA	558.905	NA	NA	559.329	NA	NA	403.306	405.84	1276.93	NA	767.258	NA	NA	NA	544.682	NA	NA	NA	NA	NA	NA	824.733	NA	760.108	NA	735.522	687.861	NA	NA	NA	768.653	NA	NA	NA	912.411	592.447	NA	NA	NA	NA	NA	936.301	725.014	NA	975.507	640.44	NA	475.999	NA	NA	NA	1047.34	NA	NA	943.707	NA	595.978	NA	NA	602.122
1292	MRPS25	NA	NA	NA	NA	NA	707.605	NA	NA	493.713	NA	NA	350.434	NA	NA	NA	NA	NA	416.705	NA	NA	NA	NA	NA	NA	NA	NA	NA	NA	NA	NA	NA	NA	NA	NA	NA	218.573	NA	NA	NA	NA	NA	NA	304.364	NA	NA	NA	NA	NA	NA	556.445	NA	300.25	NA	NA	334.608	NA	NA	NA	NA	NA	NA	NA	NA	NA	NA	NA	NA	NA	NA	NA	NA	NA	NA	NA	NA	NA	NA	NA	NA	NA	NA	845.777	NA	NA	NA	483.118	NA	NA	NA	NA	NA	NA	NA	NA	NA	NA	NA	NA	NA	NA	357.327	NA	NA	NA	NA	NA	NA	NA	NA	NA	NA	NA	NA	289.157	NA	NA	NA	NA	NA	NA	421.134	NA	NA	461.235	NA	NA	NA	208.575	NA	NA	NA	123.355	NA	NA	276.532	NA	NA	NA	354.113	NA	NA	NA	NA	NA	NA	313.091	NA	423.544	NA	412.957	NA	NA	NA	NA	NA	NA	NA	NA	NA	NA	381.263	NA	NA	NA	NA	NA	NA	NA	NA	NA	NA	NA	NA	NA	281.556	NA	1062.62	NA	NA	NA	NA	NA	NA	NA	NA	NA	NA	NA	NA	NA	356.811	NA	NA	126.797	NA	NA	NA	NA	NA	NA	NA	NA	NA	NA	NA	NA	252.357	NA	531.998	NA	NA	NA	NA	NA	NA	NA	NA	NA	NA	NA	176.354	NA	NA	263.03	NA	NA	NA	NA	NA	NA	565.601	NA	NA	NA	NA	NA	NA	NA	NA	NA	NA	NA	491.244	NA	NA	NA	300.316	410.096	NA	NA	NA	NA	NA	NA	206.581	NA	448.683	NA	233.719	NA	NA	NA	NA	NA	NA	NA	NA	NA	NA	NA	NA	NA
1293	MRPS36	1291	NA	2950.16	782.661	1324.72	3042.7	NA	494.879	2586.75	NA	NA	2572.58	1384.71	NA	NA	1162.1	1594.96	2690.96	1216.11	741.132	NA	NA	NA	NA	1218.94	2229.17	1249.38	NA	1422.68	1963.21	NA	1548.68	1938	2333.8	NA	1604.39	NA	NA	1245.77	NA	1845.31	1427.53	1138.52	NA	1011.33	796.471	1407.8	1601.11	950.681	1386.49	888.934	1077.81	2345.73	NA	1337.5	1087.17	1561.35	NA	1828.13	NA	NA	2310.91	2198.05	1356.49	NA	352.52	506.505	2007.41	775.706	1538.04	1526.43	NA	NA	1568.14	1689.85	1020.57	NA	1032.08	NA	NA	1079.73	1180.68	NA	1164.76	1186.96	2553.33	NA	NA	NA	NA	2876.76	1574.04	NA	NA	1019.73	1095.59	359.274	NA	1670.02	NA	1273.6	NA	2184.23	1238.82	1002.5	2118.27	2348.25	2400.06	NA	NA	944.991	1277.77	NA	1934.49	NA	NA	2310.6	NA	327.723	NA	1860.4	776.468	722.645	2177.37	1147.41	796.184	NA	2122.65	422.439	NA	1723.39	1374.47	1091.82	1560.73	1611.28	275.754	1081.41	1905.3	719.958	1339.38	1319.23	763.504	2039.19	1534.23	826.855	964.8	1272.96	2040.04	NA	1896.07	NA	NA	446.905	970.822	NA	1299.61	1662.13	2243.93	1249.43	1766.55	1150.75	NA	2539.82	785.173	NA	1160.33	2390.76	1156.76	1589	1287.39	NA	840.267	1590.39	787.769	1904.09	NA	2970.85	2233.54	NA	NA	3558.2	NA	683.964	618.907	975.053	1184.29	NA	161.998	2983.36	NA	2699.22	2678.25	NA	2608.92	1305.11	3197.01	1257.55	NA	1085.73	NA	1608.54	1002.54	1444.78	1693.25	NA	1439.23	2293.84	1202.55	1504.15	NA	1065.32	NA	1357.61	984.683	NA	1256.14	NA	NA	1136.09	1060.19	1974.76	NA	1714.65	1299.2	1043.24	1497.83	1940.38	1323.84	4565.55	1514.19	2166.96	NA	1355.88	208.223	NA	891.723	NA	2837.57	1289.89	1589.16	1186.74	NA	1633.47	NA	870.77	NA	2292.86	1715.57	1659.59	NA	1484.78	1906.05	NA	1814.35	2422.54	2252.63	2477.15	1564.02	1112.91	1351.31	NA	4024.54	1449.67	1588.86	2312.31	NA	666.881	NA	1322.46	NA	NA	1585.7
1294	MRPS15	266.589	NA	NA	NA	569.283	1282.9	NA	NA	920.392	NA	NA	411.992	NA	NA	673.108	NA	NA	501.408	NA	NA	NA	NA	NA	NA	NA	570.183	438.829	NA	649.258	NA	NA	290.114	NA	NA	NA	520.016	NA	NA	NA	NA	NA	641.574	439.99	NA	NA	NA	NA	NA	NA	NA	577.632	NA	NA	NA	NA	439.223	NA	NA	335.871	NA	NA	1175.66	740.963	651.39	NA	NA	NA	584.638	NA	NA	535.453	NA	NA	569.848	NA	NA	NA	NA	939.975	NA	NA	NA	NA	472.202	NA	NA	NA	NA	NA	NA	NA	NA	NA	NA	279.789	588.824	NA	NA	536.004	NA	NA	NA	845.911	NA	NA	820.305	721.642	963.44	NA	NA	NA	NA	NA	478.831	NA	NA	450.387	NA	NA	NA	487.142	NA	NA	718.946	586.829	NA	NA	614.136	NA	NA	NA	577.721	387.837	502.562	428.386	NA	NA	420.592	475.616	NA	NA	NA	NA	462.529	NA	NA	NA	923.745	NA	707.689	NA	NA	NA	670.287	NA	NA	NA	379.228	NA	1041.33	858.579	NA	NA	NA	NA	321.53	770.03	NA	NA	NA	NA	1035.46	NA	334.657	NA	NA	760.126	NA	NA	NA	805.748	NA	NA	NA	NA	270.583	NA	NA	534.092	NA	973.411	NA	NA	876.67	398.384	NA	NA	NA	NA	NA	596.608	279.135	NA	NA	NA	354.186	659.488	NA	794.712	NA	NA	NA	NA	NA	NA	345.489	NA	NA	316.444	291.033	643.941	NA	556.256	NA	NA	557.015	387.634	NA	NA	NA	NA	NA	485.348	NA	NA	360.213	NA	664.391	440.363	NA	NA	NA	579.989	NA	462.441	NA	738.386	NA	404.571	NA	NA	294.123	NA	NA	667.392	355.775	652.325	NA	483.265	549.071	NA	NA	NA	NA	904.475	NA	NA	NA	448.889	NA	NA	406.284
1295	MRPS21	232.519	NA	NA	NA	NA	NA	NA	NA	420.664	NA	NA	306.749	NA	NA	NA	NA	NA	362.586	NA	NA	NA	NA	NA	NA	NA	220.594	NA	NA	NA	NA	NA	NA	NA	295.064	NA	442.086	NA	NA	NA	NA	427.883	465.024	312.22	NA	NA	NA	NA	NA	NA	NA	NA	171.809	NA	NA	453.095	222.216	NA	NA	NA	NA	NA	305.206	430.035	397.226	NA	NA	NA	395.162	NA	NA	NA	NA	NA	442.014	NA	NA	NA	NA	NA	NA	NA	NA	NA	635.209	NA	122.904	NA	NA	NA	NA	NA	272.052	NA	NA	NA	152.773	NA	NA	395.119	NA	NA	NA	NA	NA	NA	487.247	NA	NA	NA	NA	NA	NA	NA	349.799	NA	NA	260.908	NA	NA	NA	249.91	NA	NA	NA	376.646	NA	NA	229.982	NA	NA	NA	93.5685	NA	339.728	347.762	NA	NA	250.114	NA	NA	NA	NA	NA	259.619	NA	NA	NA	303.582	NA	590.574	NA	NA	NA	NA	NA	NA	177.933	NA	NA	NA	NA	NA	NA	NA	NA	411.953	563.047	NA	NA	NA	NA	NA	NA	NA	197.634	NA	NA	NA	NA	NA	440.8	NA	NA	NA	NA	NA	NA	NA	230.829	NA	363.03	497.787	NA	358.244	178.252	202.588	NA	NA	NA	NA	NA	NA	NA	NA	NA	NA	318.096	NA	NA	NA	NA	NA	NA	NA	NA	369.222	NA	NA	NA	NA	315.944	NA	NA	NA	NA	NA	163.028	NA	NA	NA	NA	NA	NA	NA	NA	144.076	NA	335.177	NA	NA	NA	NA	288.302	NA	NA	NA	299.031	NA	NA	NA	362.502	381.069	NA	368.447	243.391	NA	422.284	NA	140.865	NA	NA	NA	NA	NA	NA	NA	NA	NA	237.818	NA	NA	202.566
1296	MRPS6	401.401	NA	NA	NA	NA	882.876	NA	NA	552.187	NA	NA	653.843	NA	NA	NA	NA	NA	591.728	NA	NA	NA	NA	NA	NA	NA	486.219	NA	NA	NA	NA	NA	NA	NA	471.936	NA	422.732	NA	NA	258.886	NA	NA	420.845	288.753	NA	NA	NA	NA	NA	NA	NA	NA	NA	NA	NA	NA	434.483	NA	NA	NA	NA	NA	NA	NA	346.505	NA	NA	NA	411.409	NA	NA	273.673	NA	NA	NA	NA	NA	NA	NA	NA	NA	NA	NA	NA	NA	NA	429.038	NA	NA	NA	NA	NA	NA	NA	NA	309.657	NA	NA	NA	544.122	NA	NA	NA	NA	NA	NA	778.86	618.891	433.732	NA	NA	NA	NA	NA	604.386	NA	NA	680.432	NA	NA	NA	434.249	NA	NA	NA	647.91	NA	NA	453.414	NA	NA	NA	NA	339.033	282.143	NA	NA	NA	537.249	NA	NA	NA	NA	NA	NA	NA	252.436	NA	511.251	NA	NA	NA	NA	NA	273.84	NA	215.196	NA	290.066	NA	NA	313.688	NA	388.169	NA	NA	364.75	775.609	NA	273.584	NA	NA	NA	NA	NA	NA	NA	NA	NA	NA	NA	769.296	NA	NA	NA	NA	NA	NA	NA	NA	NA	683.809	594.194	NA	868.887	NA	NA	NA	NA	NA	NA	390.403	NA	NA	NA	NA	181.207	356.079	NA	NA	NA	NA	NA	NA	NA	NA	NA	NA	NA	272.124	NA	352.09	NA	390.986	NA	NA	NA	527.29	NA	NA	375.152	477.792	NA	NA	NA	NA	205.299	NA	269.096	NA	NA	NA	NA	284.892	NA	NA	NA	NA	NA	266.854	NA	533.061	NA	NA	NA	570.421	NA	495.113	NA	606.136	374.744	NA	NA	NA	NA	NA	NA	NA	NA	326.098	NA	NA	322.58
1297	MRPS9	307.734	NA	NA	NA	NA	NA	NA	NA	523.687	NA	NA	340.092	NA	NA	NA	NA	NA	322.43	NA	NA	NA	618.303	NA	NA	NA	NA	NA	NA	NA	NA	NA	NA	NA	NA	NA	NA	NA	NA	NA	NA	NA	428.511	411.478	NA	NA	NA	NA	NA	NA	NA	NA	NA	295.098	NA	598.313	436.075	NA	NA	468.112	NA	NA	362.966	460.007	NA	NA	NA	NA	386.22	NA	NA	519.085	NA	NA	NA	355.555	NA	NA	NA	NA	NA	NA	NA	NA	498.569	NA	NA	NA	NA	NA	NA	NA	NA	NA	NA	250.732	NA	NA	NA	NA	NA	NA	NA	NA	NA	NA	NA	NA	NA	NA	NA	501.71	NA	NA	442.514	NA	NA	NA	NA	NA	NA	402.166	NA	NA	NA	325.571	NA	NA	472.606	NA	NA	NA	NA	175.356	286.275	NA	NA	NA	464.368	NA	NA	NA	NA	NA	NA	NA	NA	359.715	297.459	NA	741.038	NA	NA	NA	NA	NA	NA	NA	302.731	NA	NA	NA	NA	NA	NA	NA	NA	486.259	344.382	NA	NA	NA	NA	NA	NA	482.114	NA	NA	NA	NA	NA	393.99	NA	NA	NA	NA	NA	NA	NA	NA	NA	509.516	374.069	NA	418.993	NA	NA	NA	NA	NA	NA	NA	NA	NA	NA	NA	397.463	NA	NA	NA	NA	NA	NA	354.943	NA	NA	NA	NA	NA	317.338	212.54	337.912	NA	NA	NA	NA	NA	374.594	NA	NA	NA	NA	NA	NA	NA	NA	284.736	NA	NA	NA	NA	NA	NA	409.364	NA	NA	NA	328.875	NA	NA	NA	NA	NA	NA	NA	336.781	232.664	442.911	NA	NA	NA	NA	NA	NA	NA	NA	NA	NA	NA	364.946	NA	NA	NA
1298	SARNP	1472.11	1272.23	2721.05	4611.21	936.743	1716	NA	2746.35	1682.45	1345.49	2161.9	1237.67	3380.95	2541.36	2685.86	3044.97	3265.62	577.825	4424.96	3089.3	1312.81	NA	NA	NA	1146.9	1165.25	2077	NA	2442.28	1994.46	NA	1469.65	1320.63	1481.32	NA	1163.05	3878.99	2504.77	2006.35	2596.5	1890.85	728.297	1045.65	2911.12	2195.56	2744.98	1678.22	1580.03	1249.88	1388.27	2296.51	795.281	1814.8	1821.29	922.159	837.999	1327.72	1604.29	NA	2784.09	2299.55	1158.83	1463.79	983.155	2457.04	2709.17	1950.12	950.727	1695.23	2315.16	2744.88	NA	NA	1153.12	1640.04	2710.28	1320.64	4059.01	2956.84	NA	1392.65	NA	NA	1013.26	4064.3	1283.37	1885.77	1362.73	2150.95	1451.05	1033.62	1626.43	NA	5144.65	1025.68	1148.42	2944.2	2662.52	640.071	2244.88	3003.46	878.276	1508.61	2906.8	2308.29	2899.7	1202.9	1335.12	NA	2310.3	1246.83	5316.05	1261.37	510.637	NA	2326.74	1064.62	658.357	1066.69	2830.42	882.83	5238.97	2292.43	532.655	1148.01	2329.27	2992.84	1049.96	2063.4	1349.86	2835	1356.64	644.73	786.888	1045.63	2061.88	1752.4	1051.35	4106.33	1942.3	527.585	1356.87	971.624	620.348	1466.59	757.093	2075.75	1312.17	NA	1364.55	2943.74	3785.57	2683.76	850.224	2382.58	779.376	1956.83	1650.67	2195.48	3011.43	2849.34	2289.94	1947.52	581.882	2414.31	629.323	1331.63	1954.65	3859.27	3042.54	2060.22	3511.85	8809.8	2687.45	1519.6	4236.35	845.967	1847.09	1885.22	1695.98	1145.11	1528.55	2377.24	969.288	2280.54	1149.58	NA	NA	1367.73	1865.64	1472.46	1491.03	3913.6	1365.83	1760.91	917.918	8258.98	878.272	5132.08	1793.74	2003.06	3185.55	1233.43	2564.91	1453.77	1019.47	608.732	2774.33	1210.34	4078.05	3469.11	2860.81	2709.92	4560.82	3309.18	1506.84	1837.74	NA	814.096	1032.58	1052.73	2458.1	557.214	1706.92	923.209	2069.25	1043.41	2468.43	2502.98	2365.2	3134.12	3213.02	2311.4	2513.64	3180.01	638.7	1949.59	2433.74	1061.29	2623.31	4087.46	1419.78	1035	NA	1162.85	4633.62	1298.58	1507.33	1850.27	4200.71	1336.93	1932.81	1652.92	1431.12	1137.5	681.745	1202.91	4102	1610.32	3565.46	1790.87	5170.77	1876.42	1653.06	1854.73	2054.19	2627.39	1685.83	886.792	NA	3351.79	975.235
1299	LACTB	2927.7	2077.4	NA	4262.93	4837.96	4042.41	NA	1715.39	4773.06	NA	NA	5177.1	NA	1466.3	NA	2620.51	NA	5059.01	1947.62	NA	NA	7133.92	2866.96	NA	3624.93	4239.75	4836.31	NA	3488.38	8216.87	2777.77	3868.33	4491.96	7511.53	NA	3332.09	NA	2150.73	2495.58	NA	4581.5	4813.32	3828.94	3306.16	NA	2921.85	6193.76	6896.24	4650.44	5665.95	1527.51	4299.89	6760.77	NA	5874.84	3301.25	NA	NA	4195.83	NA	NA	4885.12	5586.27	3782.39	3046.97	1174.65	NA	4718.44	1284.76	2775.77	1379.92	NA	NA	5286.2	5767.01	3618.76	NA	NA	2023.65	NA	3407.94	5458.34	7369.73	9511.93	1904.91	3630.9	2426.98	NA	2089.88	NA	8975.84	6009.09	1346.14	NA	2743.58	2801.4	1293.21	NA	4084.29	NA	5693.6	1258.16	4996.52	8974.77	2228.7	1844.94	3926.68	5093.82	1289.14	1861.28	3389.31	1422.66	NA	4928.57	NA	3427.57	4094.75	3183.16	2928.67	6888.51	4131.09	3145.71	1015.49	4368.5	1434.23	1342.21	2345.59	4609.65	1066.34	1906.96	2052.08	6631.13	5737.48	3728.58	4006.11	5359.77	2883.43	4575.32	2922.98	994.131	3586.66	4329.89	6884.82	3767.42	2781.02	4244.69	3211.53	5567.08	NA	4729.29	4195.17	5017.42	NA	3632.84	NA	2853.33	7373.31	6554.07	NA	3928.07	NA	NA	8558.52	3751.68	3259.61	5265.16	5497.92	6161.52	1277.97	3691	NA	3310.06	NA	2547.43	5008.51	NA	5403.41	5246.65	NA	2038.02	5530.4	6768.64	NA	2286.59	2660.37	3399.11	NA	NA	6052.19	928.442	5734.07	5472.84	NA	3675.34	6198.54	4884.76	NA	NA	2083.52	NA	1500.47	2375.41	3119.64	NA	NA	3816.97	3568.91	5361.99	4754.1	3823.38	NA	1520.8	2698.46	NA	3114.87	6550.05	NA	NA	3649.01	2574.83	5313.13	NA	4754.78	5085.48	1753.97	2906.39	4609.73	2443.05	7180.52	1784.79	2617.8	NA	3523.57	3198.59	3144.2	3202.97	NA	3781.16	6096.55	NA	NA	1769.02	3370.69	NA	2387.64	NA	9406.26	4421.52	2221.82	2137.22	2364.3	6036.53	NA	3357.38	4593.71	6113.74	5751.63	1664.04	2236.11	1782.28	5264.34	NA	5770.95	6501.91	4454.16	NA	2645.06	NA	3135.27	NA	NA	3745.68
1300	RPL24	966.144	NA	NA	NA	NA	546.477	NA	600.621	920.62	NA	NA	627.255	NA	NA	NA	768.431	NA	805.097	719.917	NA	NA	2498.56	NA	1594.86	NA	598.972	NA	NA	560.492	NA	NA	NA	823.493	NA	NA	624.063	NA	286.189	363.608	1312.8	495.291	946.405	759.008	760	1366.8	582.685	NA	719.189	NA	572.124	838.872	575.401	NA	415.896	573.364	716.588	498.964	NA	534.534	NA	NA	615.35	555.956	678.516	NA	NA	NA	1086.36	NA	425.207	1057.42	NA	NA	672.858	306.377	NA	NA	243.053	NA	NA	3818.07	NA	NA	NA	NA	329.525	NA	NA	NA	NA	NA	355.206	1543.69	NA	778.141	683.007	NA	NA	727.81	NA	456.066	NA	533.168	916.439	NA	903.307	642.351	910.502	NA	NA	904.954	271.451	NA	812.391	NA	NA	458.456	1316.43	NA	NA	914.294	NA	NA	766.125	1845.28	1644.72	764.249	1022.55	261.031	NA	NA	529.867	NA	879.448	691.639	NA	343.158	659.641	NA	NA	829.889	NA	NA	724.766	776.88	652.867	1314.3	623.729	NA	556.824	NA	960.059	NA	668.439	NA	731.425	93.4171	480.637	NA	490.231	907.858	NA	NA	708.275	438.323	1002.9	588.107	NA	NA	714.061	NA	1007.08	613.391	744.121	587.79	NA	427.877	1022.01	NA	NA	532.711	NA	NA	612.484	NA	591.943	NA	1033.28	500.874	NA	613.736	892.485	NA	553.614	312.034	574.072	NA	NA	570.711	NA	808.767	358.356	1539.52	NA	5101.78	583.653	992.103	202.098	850.727	749.061	NA	NA	839.661	1374.93	NA	444.25	NA	2391.57	684.171	825.379	125.77	NA	645.66	NA	NA	1007.1	616.675	1126.76	NA	249.97	NA	NA	954.518	738.163	NA	904.363	NA	NA	622.714	311.186	NA	NA	554.436	NA	450.827	NA	254.789	625.825	564.439	NA	513.735	385.284	NA	657.447	664.34	554.685	630.954	769.233	2296.05	951.016	711.405	NA	NA	365.812	1195.18	NA	645.86	NA	528.074	NA	NA	577.972
1301	CBX1	480.118	1691.37	NA	1503.87	711.908	NA	880.815	NA	340.614	NA	451.105	293.858	281.75	1186.85	NA	550.991	NA	350.202	875.146	NA	797.039	480.095	NA	NA	349.076	227.263	344.505	NA	1135.58	492.761	NA	518.137	637.965	332.039	NA	305.606	NA	1410.83	583.898	1458.41	NA	270.145	249.286	1407.37	1225.8	897.422	507.325	345.233	126.35	568.351	NA	382.815	NA	409.962	583.435	260.989	1364.38	NA	233.563	2265.56	NA	230.294	266.153	188.404	NA	1281.43	NA	433.868	794.008	NA	537.537	NA	NA	595.048	NA	NA	426.092	498.943	760.595	NA	5780.37	678.331	2855.72	384.405	549.581	272.095	1122.05	NA	659.017	1596.18	NA	386.145	1973.58	NA	413.631	NA	584.957	NA	97.0055	647.726	815.836	1034.05	214.945	633.324	514.386	821.735	374.503	323.675	1042.49	689.122	461.765	784.085	1116.26	256.504	NA	1458.68	NA	826.834	465.456	1245.32	228.02	1731.52	554.377	264.136	726.608	1090.24	NA	297.409	498.277	NA	716.659	407.113	214.421	342.844	373.295	NA	NA	332.173	626.072	527.095	NA	336.855	NA	529.735	706.706	NA	608.556	375.567	NA	300.086	958.631	646.093	1916.45	171.132	1433.83	725.389	649.126	397.505	533.401	NA	537.921	656.749	232.5	NA	722.856	NA	192.676	540.802	609.32	852.475	NA	773.063	2036.26	732.51	385.13	NA	1106.05	NA	1019.25	288.625	292.151	1918.19	730.946	827.997	826.251	296.648	1493.08	1326.16	NA	NA	218.468	178.097	NA	299.782	501.328	301.452	NA	1659.75	823.855	563.3	612.645	652.832	NA	NA	827.531	NA	333.207	420.014	154.857	2643.88	1466.14	1357.19	1020.44	1352.21	1345.21	517.793	810.034	1726.96	334.036	529.108	334.844	NA	288.494	359.118	842.189	861.357	466.788	474.582	NA	381.472	770.449	841.49	505.692	696.091	445.961	258.266	1167.36	385.933	288.339	362.377	1626.25	1150.24	174.798	NA	550.329	843.12	327.809	NA	267.223	1420.52	516.425	911.638	897.54	NA	226.965	NA	279.437	644.058	991.93	541.229	NA	NA	591.953	NA	NA	804.408	552.295	NA	281.253	NA	NA	173.687
1302	ARF1	4311.05	14622	7340.3	9641.46	2194.72	3642.28	15534.9	5526.19	2970.87	24043.9	13083.6	2626.58	3912.22	7368.05	15102.3	4710.09	10548.8	2204.37	13419.1	5858.03	4265.16	69614.9	12414.2	21384.1	10591.9	2053.46	19583	10864.7	10421.1	12782.1	15053.1	7345.66	9686.45	10289.8	15221.6	3125.87	20799.3	11927.5	6014.02	5994.6	7443.97	2737.16	3910.59	7730.56	6794.93	18461.3	6912.72	8229.34	6223.38	4213.91	11242.7	2404.93	9532.05	10771.6	2976.42	2951.08	21194.5	9996.41	3026.61	10819.2	9091.78	3561.07	2871.47	2214.13	18351.6	10083.3	17932.4	3799.76	18190.2	9761.51	5931.91	NA	7601.47	2710.87	4098.46	10938.1	12249.7	9534.87	11039.6	13176.6	12399.9	9578.11	39628	3271.06	11404	7067.36	16242.3	18396.8	12224.6	11819.3	8662.38	3291.63	10755.1	18972.4	2020.51	2571.76	11923.5	26805	4377.64	20429.7	16061	13001.1	9713.64	4650.45	7467.99	5093.6	3895.57	8241.6	16531.1	13727	3360.23	7776.15	6780.4	2925.46	26664.1	13118.2	5733.94	38457.4	7843.83	9951.23	2065.11	18177.3	15826.1	4672.28	3063.2	5658.43	7720.86	2488.86	10766	14533.9	13027.9	6128.43	4435.82	4021.75	NA	11093.6	15593.5	3136.94	13429.1	18579.4	12894.9	5761.64	8280.4	2296.91	18140.6	2134.12	18871.2	7441.98	15661.6	2399.51	8478.69	21548.1	12554.5	2519.23	11239.5	2540.28	2855.29	3863.7	12763.7	13326.6	12102.8	11815.5	9099.42	2325.7	17985.3	2356.76	3482.7	2579.3	4154.69	9455.57	18948.2	14633.4	8353.07	19443.7	14407.5	40599.8	6245.86	5692.82	13410.9	20324.7	2665.04	20329.9	11445.9	18982.4	13967.2	2451.69	9260.43	11084.7	3811.38	14341.6	2556.7	6359.44	10771.4	3230.75	2628.97	6802.98	NA	12636.2	5765.62	19860.3	6519.95	8934	2294.47	NA	9969.86	1818.73	2501.36	19024.1	4926.36	9836.02	10614.6	11560.9	8250.45	8266.52	15641.1	3253.55	11985.4	11681.3	2022.37	3816.54	3266	10077.8	2871.54	4211.82	5016.01	8031.41	3705.68	9587.68	4134.16	14542.2	10909.1	29832.7	10961	12919.2	8821.83	2197.82	17889.3	1611.44	2676.14	11033.9	11833.6	11087.6	2711.58	23714	12198.1	7272.21	2481.14	7022.74	1541.3	14512.3	2592.84	6538.5	8808.98	7978.23	2973.96	7394.01	2725.17	10565.9	2196.51	11972.4	10703	7100.06	6013.84	4621.35	4764.14	9035.45	13233.1	21575.9	2561.33	12786.6	11450.4	2187.37
1303	ERH	781.476	593.004	NA	2446.16	896.93	963.31	NA	1887.07	884.885	NA	1387.7	485.229	NA	1083.86	NA	1454.03	1301.87	408.549	1421.63	NA	1194.26	5927.65	NA	NA	NA	NA	680.514	NA	1243.03	1559.99	NA	1166.02	2045.58	1371.99	NA	900.93	NA	NA	907.131	1373.65	1414.92	565.975	562.882	NA	3146.54	1307.56	1169.33	2213.26	1936.61	1034.63	1157.77	701.426	1841.16	1151.03	852.504	NA	NA	NA	557.517	NA	NA	794.223	487.922	823.816	NA	737.843	NA	741.058	NA	1679.64	1508.16	NA	NA	563.463	904.471	1535.08	NA	1377.86	NA	NA	5269.88	NA	NA	946.472	2774.99	863.456	NA	NA	NA	NA	525.699	1263.89	3884.23	NA	529.93	838.041	1871.44	NA	641.567	1181.14	1094.85	NA	1323.77	1641.58	1039.62	1696.76	NA	639.431	NA	1049.22	1284.54	1637.34	2168.08	233.76	NA	627.747	1039.8	3801.75	1662.76	NA	NA	NA	1728.64	851.061	607.775	2086.67	NA	221.509	1043.56	NA	NA	1468.67	468.056	841.693	787.636	NA	792.51	549.988	1687.81	NA	1549.94	1210.58	NA	859.18	1471.64	915.778	1872.96	1040.55	NA	951.169	NA	3458.82	NA	NA	NA	650.833	1298.62	894.525	NA	1665.2	1370.95	NA	1367.04	484.486	883.833	564.646	1307.97	1415.21	2110.72	1973.95	NA	1317.27	2575.14	1457.59	2024.55	NA	633.681	1878.2	NA	NA	562.33	NA	1680.02	2847	2039.75	555.324	NA	1895.43	945.944	924.36	NA	1578.07	2012.84	469.015	1045.35	1074.66	NA	1347.49	1714.99	NA	2100.41	1666.03	1682.66	NA	1038.65	488.017	614.262	598.409	NA	2529.14	1811.43	NA	1650.63	2815.58	2006.48	955.333	733.897	4309.88	NA	715	840.13	NA	824.525	1816.25	NA	2848.38	717.713	1656.94	1525.89	1814.84	1744.02	NA	1498.77	NA	NA	NA	NA	1288.88	699.876	1222.51	2076.69	911.703	458.026	NA	934.496	1618.37	397.194	1189.76	NA	1653.67	1092.42	1442.15	NA	1471.34	451.588	1020.45	452.126	2027.71	1484.94	1873.6	NA	NA	2101.59	1048.81	1513.85	NA	1248.26	NA	NA	NA	NA	598.169
1304	RPL19	NA	NA	NA	NA	NA	NA	NA	NA	NA	NA	NA	NA	NA	NA	NA	NA	NA	NA	NA	NA	NA	NA	NA	NA	NA	NA	NA	NA	NA	NA	NA	NA	NA	NA	NA	NA	NA	NA	NA	NA	NA	NA	NA	NA	NA	NA	NA	NA	NA	NA	NA	NA	NA	NA	NA	132.333	NA	NA	NA	NA	NA	NA	NA	NA	NA	NA	NA	125.058	NA	NA	NA	NA	NA	NA	NA	NA	NA	NA	NA	NA	NA	NA	NA	NA	NA	NA	NA	NA	NA	NA	NA	NA	NA	NA	NA	NA	NA	NA	NA	NA	NA	NA	NA	NA	NA	NA	NA	NA	NA	NA	NA	NA	NA	NA	NA	NA	NA	NA	NA	NA	NA	NA	NA	NA	NA	NA	NA	113.023	NA	NA	NA	NA	NA	NA	NA	NA	NA	NA	NA	NA	NA	NA	NA	NA	NA	NA	NA	NA	NA	NA	NA	NA	NA	NA	NA	NA	NA	NA	NA	NA	NA	NA	NA	NA	NA	NA	NA	NA	NA	NA	NA	NA	NA	NA	NA	NA	NA	NA	NA	NA	29.5551	NA	NA	NA	NA	NA	NA	NA	NA	NA	NA	NA	NA	140.006	NA	NA	NA	NA	NA	NA	NA	NA	NA	NA	NA	NA	112.045	NA	NA	NA	NA	NA	NA	NA	NA	NA	NA	NA	NA	NA	NA	NA	NA	NA	NA	NA	NA	NA	NA	NA	NA	NA	NA	NA	NA	161.32	NA	NA	NA	NA	NA	NA	NA	NA	NA	NA	NA	NA	NA	NA	NA	NA	NA	NA	NA	NA	191.878	NA	NA	NA	NA	NA	NA	NA	NA	NA	NA	NA	156.189	NA	NA	126.909
1305	SRSF3	262.598	NA	NA	NA	NA	NA	NA	NA	NA	NA	NA	NA	NA	NA	NA	NA	NA	67.5306	NA	NA	NA	3968.92	NA	NA	NA	NA	742.266	NA	NA	421.365	NA	NA	NA	NA	NA	NA	NA	NA	NA	NA	466.5	NA	NA	NA	NA	NA	NA	NA	NA	307.236	NA	NA	NA	NA	NA	NA	NA	NA	NA	NA	NA	NA	NA	NA	NA	NA	NA	NA	NA	NA	NA	NA	NA	NA	NA	NA	NA	NA	NA	NA	3349.96	NA	4956.3	NA	NA	484.158	NA	NA	NA	NA	NA	NA	NA	NA	477.469	NA	NA	NA	176.889	NA	NA	NA	NA	NA	NA	NA	NA	NA	NA	NA	NA	NA	NA	104.123	NA	NA	NA	3339.65	NA	NA	NA	NA	NA	NA	NA	NA	NA	166.266	NA	NA	NA	NA	NA	NA	NA	NA	NA	294.448	NA	NA	NA	453.708	NA	NA	320.498	NA	870.106	NA	NA	NA	NA	NA	NA	136.761	NA	NA	NA	NA	NA	NA	NA	NA	NA	NA	NA	NA	NA	NA	NA	NA	NA	NA	573.777	175.563	722.194	NA	676.099	NA	1499.83	NA	NA	NA	NA	NA	NA	NA	NA	NA	513.566	NA	NA	NA	NA	159.942	NA	NA	NA	NA	NA	NA	NA	NA	NA	NA	NA	NA	NA	NA	NA	NA	NA	NA	NA	864.353	NA	NA	NA	NA	337.051	NA	NA	NA	332.761	NA	NA	NA	225.027	NA	NA	257.12	NA	NA	NA	NA	NA	NA	NA	NA	NA	NA	NA	NA	343.711	NA	414.326	NA	NA	NA	NA	NA	NA	NA	NA	NA	NA	NA	NA	NA	687.507	375.534	NA	NA	NA	NA	NA	NA	NA	NA	NA	NA	NA	170.527
1306	H3-3B	NA	NA	NA	NA	NA	NA	NA	NA	NA	NA	NA	NA	NA	NA	NA	NA	NA	NA	NA	NA	NA	18005.6	NA	NA	NA	NA	NA	NA	NA	NA	NA	NA	1120.42	NA	NA	NA	NA	NA	NA	NA	NA	NA	NA	NA	NA	NA	NA	NA	NA	NA	NA	NA	NA	NA	NA	NA	NA	NA	NA	NA	NA	NA	NA	NA	NA	NA	NA	NA	NA	NA	NA	NA	NA	NA	NA	NA	NA	NA	NA	NA	NA	NA	NA	NA	NA	NA	NA	NA	NA	NA	NA	NA	NA	NA	NA	580.149	NA	NA	NA	NA	NA	NA	NA	NA	NA	NA	NA	NA	NA	NA	NA	NA	NA	NA	NA	NA	NA	7447.46	NA	NA	NA	NA	NA	NA	NA	NA	NA	NA	NA	NA	NA	NA	NA	NA	NA	962.113	NA	NA	NA	NA	2473.85	NA	NA	NA	1363.57	NA	2283.76	NA	NA	NA	NA	NA	NA	NA	NA	NA	NA	NA	NA	NA	NA	NA	NA	NA	NA	NA	NA	NA	NA	NA	NA	NA	NA	NA	1133.11	NA	NA	NA	NA	NA	NA	NA	NA	1909.09	NA	NA	NA	NA	NA	NA	NA	NA	NA	NA	179.984	NA	NA	NA	NA	NA	NA	NA	NA	NA	NA	NA	NA	NA	NA	NA	NA	NA	NA	NA	NA	NA	NA	NA	NA	NA	NA	NA	NA	NA	NA	NA	NA	NA	NA	NA	NA	NA	NA	NA	NA	NA	NA	NA	NA	NA	NA	NA	NA	NA	NA	NA	NA	NA	NA	NA	NA	NA	NA	NA	NA	NA	NA	NA	NA	NA	NA	NA	NA	NA	NA	NA	NA	NA	NA	NA	NA	NA
1307	DAB2	NA	1445.9	NA	NA	NA	NA	NA	NA	NA	NA	NA	NA	NA	474.205	NA	1126.85	NA	NA	1337.29	NA	383.206	NA	NA	NA	NA	NA	NA	NA	619.883	NA	NA	NA	NA	NA	NA	NA	NA	NA	NA	NA	NA	NA	NA	NA	NA	NA	NA	NA	NA	NA	NA	NA	NA	NA	NA	NA	NA	NA	NA	2049.95	NA	NA	NA	NA	NA	435.184	NA	NA	NA	NA	604.579	NA	NA	NA	NA	NA	275.952	998.239	NA	NA	NA	NA	NA	NA	533.797	NA	NA	NA	NA	NA	NA	NA	NA	NA	NA	NA	NA	NA	NA	NA	NA	809.938	NA	NA	NA	600.033	NA	403.044	NA	NA	NA	2397.24	NA	NA	NA	NA	NA	NA	571.264	NA	NA	NA	NA	NA	389.739	667.331	NA	NA	835.522	NA	546.729	NA	NA	NA	NA	NA	439.41	NA	2017.91	475.274	1623.08	NA	NA	NA	NA	NA	NA	NA	NA	NA	NA	NA	NA	NA	NA	NA	NA	NA	NA	NA	NA	NA	NA	NA	NA	NA	NA	NA	986.666	1294.22	NA	1253.79	626.717	NA	NA	NA	NA	NA	NA	663.998	NA	NA	1475.13	NA	NA	NA	2133.49	NA	NA	750.782	NA	NA	NA	NA	NA	NA	NA	680.448	1467.85	NA	769.569	719.035	NA	NA	879.029	NA	NA	1389.99	NA	2141.28	NA	NA	NA	NA	NA	NA	243.219	764.133	NA	NA	NA	NA	NA	NA	NA	NA	NA	NA	NA	1473.99	745.861	NA	NA	NA	762.551	NA	NA	NA	NA	886.754	NA	NA	NA	NA	NA	NA	NA	NA	NA	1160.72	NA	NA	NA	NA	NA	NA	NA	928.792	NA	1493.71	NA	NA	NA	NA	NA	NA	NA	NA	NA	NA	NA	NA
1308	FBLN2	256.346	1667.81	NA	1332.35	NA	NA	1084.33	NA	390.917	NA	NA	874.352	NA	NA	NA	943.138	NA	NA	504.973	NA	2786.04	920.545	NA	NA	NA	860.057	793.681	1870.8	NA	NA	NA	NA	NA	NA	3333.9	513.977	1863.32	1123.94	626.091	10205.3	NA	NA	NA	1292.07	15995.7	838.004	NA	NA	NA	819.963	1103.98	NA	1351.22	NA	NA	NA	961.277	NA	514.189	1586.16	1183.43	200.049	496.775	864.89	NA	1699.49	NA	NA	911.432	NA	NA	NA	NA	490.309	NA	1171.47	NA	1193.13	1539.63	NA	NA	NA	NA	631.111	1259.5	761.536	NA	1609.99	1096.48	1458.14	NA	463.905	14636.5	NA	NA	NA	761.695	NA	NA	NA	NA	2056.61	NA	583.576	NA	NA	NA	907.027	1032.77	1384.93	551.403	1058.25	NA	NA	NA	1077.57	NA	NA	NA	2026.88	NA	1550.83	NA	NA	650.111	NA	2071.64	563.551	1152.54	1987.61	1121.6	NA	300.159	NA	NA	NA	1160.41	NA	658.191	1347.35	NA	633.184	NA	NA	NA	NA	NA	854.7	NA	NA	NA	1757.67	1277.56	NA	1253.68	NA	719.224	NA	NA	1585.99	1437.12	1587.52	NA	NA	1115.75	NA	243.729	915.845	1777.93	1618.63	NA	951.629	1332.47	NA	NA	NA	NA	211.999	2056.05	NA	1078.96	NA	2315.28	1315.68	NA	NA	NA	2503.7	601.549	1883.04	428.632	NA	881.088	622.406	377.55	NA	1351.91	953.799	1408.64	NA	751.773	845.101	NA	NA	3470.54	NA	511.964	1254.3	904.779	2915.61	NA	455.917	NA	7506.33	3091.08	557.241	455.497	2600.89	NA	NA	NA	542.388	NA	286.394	NA	13609.1	NA	NA	NA	806.781	858.618	NA	2022.58	1315.18	NA	NA	2214.73	NA	NA	730.548	NA	3963.04	508.926	NA	NA	734.323	NA	1188.84	NA	NA	NA	NA	NA	NA	NA	NA	425.048	1065.43	2308.02	NA	NA	NA	NA	1324.9	876.202	NA	1734.95	636.896	NA	NA	NA	433.901
1309	HSPG2	21515	11890.4	13947.3	16100.2	26113.6	22552.7	46855.7	33959.1	29549.8	3715.57	20203.2	24132.6	7006.74	1787.8	17320.2	2397.86	NA	30324	4661.12	5420.57	56046.6	41860.8	10678.7	28808.8	7713.21	24560.5	17805	14398.4	2671.52	7501.97	9734.5	9162.19	5192.31	7874.16	NA	36645.1	2738.13	14303.6	35903.1	221304	19145.9	23505.8	18071.9	7437.51	423372	6387.42	4976.34	18160.3	7136.82	25394.6	30245.6	13379.2	9605.79	31437.1	27352.2	9932	4043.35	5541.91	12687.2	6380.67	17527.1	9013.68	21510.3	28627	3580.12	12910.9	3132.64	17728.8	9189.44	25938.3	2067.23	NA	3307.06	30541.2	22537.3	13089.1	7504.42	3160.11	19511.3	NA	16706.7	12113.9	NA	4633.63	2480.2	46069.9	3028.08	20824.7	14897	14064.7	2922.14	13989.1	365016	1996.13	25443.1	29869.7	18236.6	NA	16276.9	8693.13	35424.4	8869.88	21170.8	124761	41710.6	3126.36	29662.5	26427.2	9699.73	8584.38	13612.9	2310.98	7046.94	17246.1	10460.5	10617.7	26047.9	16099.9	38126.1	21287.5	38518.9	6412.15	26778.1	21937.1	14899.1	4865.21	17915	39213.3	6780.13	3366.27	NA	10152.2	2735.51	33527.4	29832.7	4494.38	23915.4	18499.8	2284.53	3287.43	15453	13455.8	3566.94	30190.2	24272.3	17268.8	9262.08	29949.3	6494.43	24892.8	31434.3	15672.6	13114.8	28399.1	11627.5	28794	9072.59	17910.5	3694.06	42256.4	3382.72	12190.5	14537.7	20344.4	17183.1	1953.6	23214.7	22616.1	2501.29	8414.83	NA	3047.55	181390	8272	21669	6049.4	8365.6	25551.7	9301.74	NA	22789.4	9880.68	20782.9	31485	10027.8	32470	5109.89	215401	21922.2	2339.83	20706.6	23247.5	10374.2	21245.5	21475.8	23653.2	63299.8	7816.29	2687.57	6197.64	1717.03	2600.85	15598.2	2417.41	100695	28544.1	15977.5	1377.37	19110.8	44010	9049.44	4187.13	4244.11	40580.9	30679.5	25900.1	3249.4	364231	18600.1	28201.4	3454.8	12480.9	28599.7	4282.98	4820.28	436616	24991.2	36649.4	13143.6	5757.63	1249.41	11976	82254.4	22400.4	27802.8	20532.7	72371	4129.52	36753.9	959.541	7813.93	12458.7	35813.8	NA	10833.1	4250.17	2574.85	8619.41	7258.03	1507.11	34560.7	11908.8	5045.57	17244.7	2372.88	16663	27962.2	2990.84	73962.7	6645.11	27761	7641.76	8192.21	41588.4	42815.5	8111.34	7831.86	7384.47	22174.8	4256.38	7494.75	32242.9
1310	CYCS	204518	260965	164662	355551	78449.3	180251	69101	77773.4	190137	254429	225881	165683	491174	485268	226978	220016	536784	152441	447097	373734	72515.2	44491.5	62518.2	140941	435321	170846	167648	182772	188759	281673	248301	371486	333543	336051	214631	299960	480271	238838	112981	49125.9	319912	197022	307631	59718.2	42576.8	343308	343192	321228	528695	153531	150919	97103.6	258364	145640	97270.4	167283	498436	234426	215156	248499	84145.5	253034	198580	79613.4	205134	215037	416001	118412	321391	149694	176996	191441	90015.3	86156.7	206926	109656	272128	407165	218857	244681	49794.6	558023	337960	259174	404413	304052	407617	375452	260146	191887	319790	362147	59879.9	344641	107442	131382	324130	463552	170893	423782	149495	279372	370574	126773	85856.3	139275	242933	296324	86190.2	346395	358591	479242	80032.7	110947	237497	236150	284625	110865	43086.4	115212	42780	244547	249575	264739	77922.1	153242	198473	160526	304676	291843	360207	203414	376377	97401.1	54398.9	235103	236790	84441.7	508566	308076	128957	278127	424059	98557.9	250188	68046.8	146348	223397	429287	89369.5	59687	42532.1	168646	123817	282864	134505	368830	114878	287955	167133	418436	347510	246189	67088.7	287983	161624	172284	136780	224782	249265	417393	323588	55280.6	273801	251199	186435	256783	258196	251571	488473	103194	48212.8	584901	158994	211638	152610	175074	47698.3	145899	464494	167660	286719	396766	262901	82643.4	308284	NA	249095	259903	263006	264402	366051	197039	229163	79125.3	95654.8	134766	300597	158841	415138	615721	589839	107162	106034	281454	170560	373415	59175.8	87304.9	110983	311075	53815.2	116824	500055	642336	33249.3	127717	121910	188599	307191	343123	261790	152335	132048	250841	206248	58603	267673	63264.5	347390	484613	212198	81029.3	400437	256845	512959	299666	353914	262134	323712	68546.4	383753	181415	353872	222248	230570	104198	347243	38258.8	248508	185102	346686	393773	143014	239312	75538.7	298800	311674	117956	291718	362851	42657.8
1311	TFAM	1207.69	NA	NA	NA	1313.38	2386.42	NA	NA	1449.94	NA	NA	1449.64	NA	NA	NA	953.327	NA	2062.67	NA	473.469	NA	NA	NA	NA	1645.64	1362.6	722.768	NA	1152.28	2641.92	NA	1580.12	1120.29	2637.67	NA	1266.88	NA	NA	NA	1181.68	2436.34	1121.93	1201.27	NA	NA	863.694	2915.89	2964.95	2506.32	1864.61	589.601	1061.89	2436.19	NA	1257.66	749.259	793.602	NA	1159.05	NA	NA	1119.4	1806.29	854.005	NA	NA	625.787	1360.38	NA	NA	1044.93	NA	NA	1837.72	1350.46	1480.96	NA	NA	NA	NA	NA	1539.37	NA	2172.56	NA	2027.6	511.265	NA	NA	NA	2402.93	1569.16	NA	NA	745.08	1308.21	NA	NA	1446.1	NA	625.458	NA	1629.17	2291.19	NA	1528.18	1737.63	1335.37	NA	886.964	1372.17	NA	NA	1783.79	NA	NA	1444.45	NA	NA	NA	1426.03	NA	NA	1634.53	720.137	1000.27	NA	2055.3	NA	NA	487.184	2515.77	1986.51	1356.91	951.355	NA	NA	1327.45	NA	731.641	868.345	1685.67	2673.81	1205.68	845.904	433.838	932.864	1491.08	NA	1203.02	1135.75	NA	NA	1022.97	NA	837.783	2514.58	1774.58	1121.98	NA	1101.4	NA	2263.53	528.466	803.565	1095.62	1774.76	1156.9	1326.01	1285.63	NA	NA	NA	820.918	2066.09	NA	2057.74	930.852	NA	772.307	1489.25	NA	NA	553.93	NA	992.777	NA	NA	2012.09	NA	1777.43	2264.76	NA	1421.28	1539.63	1757.41	NA	NA	815.772	NA	1077.73	950.317	1102.83	NA	NA	1026.64	1169.33	NA	1176.47	NA	NA	NA	986.778	950.6	NA	1763.11	NA	NA	1057.27	779.379	1570.41	NA	1461.3	2335.32	762.92	1475.34	1613.21	1031.49	NA	NA	667.684	NA	623.896	NA	NA	1529.06	NA	2332.35	1183.78	NA	NA	NA	1612.54	NA	839.9	NA	2376.79	2287.15	1617.23	NA	1488.26	3003.13	NA	1914.36	1696.31	1513.63	1489.5	375.669	1038.85	729.658	NA	NA	2775.3	1558.39	1679.72	NA	766.375	NA	853.569	NA	NA	1117.57
1312	PITPNA	1435.53	NA	NA	NA	NA	218.221	NA	NA	NA	NA	NA	NA	NA	NA	NA	941.156	NA	166.184	NA	NA	NA	1141.48	NA	NA	NA	NA	170.597	NA	NA	NA	NA	NA	NA	NA	NA	NA	NA	NA	NA	NA	NA	NA	NA	NA	NA	NA	NA	NA	NA	NA	NA	NA	NA	NA	NA	960.826	NA	NA	NA	NA	NA	NA	NA	NA	NA	NA	NA	NA	NA	NA	NA	NA	NA	NA	NA	NA	NA	163.268	NA	NA	10158.9	NA	NA	NA	NA	NA	NA	NA	NA	NA	NA	NA	NA	NA	NA	NA	NA	NA	NA	NA	NA	NA	NA	NA	NA	1265.05	NA	NA	NA	NA	NA	NA	NA	NA	NA	NA	NA	NA	NA	NA	NA	NA	NA	NA	NA	NA	NA	225.961	171.328	NA	NA	NA	177.467	NA	NA	NA	NA	NA	NA	NA	NA	NA	NA	NA	NA	NA	NA	NA	NA	NA	NA	NA	NA	NA	NA	NA	NA	NA	293.586	NA	NA	NA	230.263	NA	NA	NA	NA	NA	NA	NA	NA	NA	NA	497.548	313.81	NA	NA	NA	NA	357.744	215.223	NA	NA	NA	NA	NA	NA	NA	NA	NA	271.549	NA	NA	193.524	NA	NA	NA	NA	NA	NA	NA	NA	NA	NA	NA	NA	569.964	NA	NA	NA	NA	NA	326.725	NA	NA	NA	NA	NA	NA	NA	NA	NA	NA	331.607	NA	NA	NA	NA	NA	NA	NA	NA	NA	NA	NA	NA	NA	NA	NA	NA	NA	NA	NA	NA	NA	NA	NA	NA	336.717	NA	NA	NA	NA	NA	175.315	NA	NA	NA	NA	NA	NA	NA	NA	NA	NA	NA	NA	NA	NA	NA	NA	NA
1313	SLC25A3	881.378	NA	NA	NA	1386.91	1222.78	2397.82	NA	1589.3	NA	NA	1400.18	NA	NA	NA	NA	NA	1706.61	NA	NA	NA	13325.6	NA	NA	1805.17	1132.1	1224.53	NA	782.897	2433.21	3233.88	1135.3	2243.3	1835.78	NA	1586.81	NA	NA	644.885	NA	2478.83	1048.64	1863.48	2490.73	NA	NA	2450.27	2311.8	1695.78	998.467	NA	1265.74	1322.95	NA	1695.22	1080.09	NA	NA	2355.4	NA	NA	1413.86	1447.02	1822.17	NA	NA	NA	1618.49	NA	NA	970.979	20373.4	NA	1299.59	1507.12	NA	NA	NA	NA	NA	3615.56	2173.32	NA	3560.79	NA	1736.54	NA	NA	NA	NA	1711.34	1219.26	4376.01	NA	763.225	NA	NA	NA	1920.14	2169.77	1125.41	NA	1982.24	2313.28	946.355	NA	1375.1	1019.82	NA	NA	1168.82	NA	NA	2332.14	NA	NA	1684.94	8349.76	1495.46	1878.49	1233.38	NA	822.203	2607.77	985.673	1630.72	NA	1995.97	NA	NA	734.894	1057.43	1759.64	740.729	762.235	2044.38	NA	1431.98	NA	NA	4977.61	1255.07	1458.62	863.989	2277.61	1335.78	2024.33	2660.89	NA	1738.91	NA	4429.45	NA	1730.44	NA	782.027	1137.04	1293.31	NA	2071.88	1045.75	2791.35	1771.83	2375.58	1585.29	1193.61	1124.09	1029.14	NA	1015.19	NA	NA	1977.37	1811.11	3611.93	NA	1341.11	1772.11	NA	NA	2373.61	NA	NA	2719.53	NA	966.359	908.288	2264.11	2080.36	NA	1558.65	1720.12	NA	1738.24	1481.42	2007.39	NA	NA	NA	NA	900.388	1062.27	NA	NA	NA	1035.65	1622.75	NA	2058.75	NA	NA	NA	NA	1883.88	NA	1465.01	NA	NA	1336.66	556.997	927.611	NA	2539.78	1164.53	NA	NA	1545.92	1965.38	NA	560.951	600.879	NA	540.011	NA	NA	1649.13	5172.58	1213.39	1758.36	NA	NA	NA	1779.8	NA	NA	NA	1914.26	1725.83	569.531	NA	1034.19	2101.95	NA	1467.81	1651.47	2145.47	2493.24	NA	1658.69	618.668	NA	NA	2607.59	1609.32	945.018	1622.65	1054.23	NA	1520.89	NA	NA	787.447
1314	HDLBP	434.419	NA	NA	NA	NA	237.519	1911.52	NA	NA	NA	NA	NA	NA	NA	NA	NA	528.385	NA	NA	NA	NA	4282.21	914.168	NA	NA	NA	NA	NA	NA	NA	NA	NA	NA	NA	NA	NA	NA	NA	NA	NA	NA	NA	NA	NA	NA	NA	NA	NA	NA	NA	NA	210.334	NA	NA	NA	NA	NA	NA	NA	NA	NA	NA	NA	NA	NA	NA	NA	NA	NA	NA	NA	NA	NA	184.947	NA	NA	379.436	NA	NA	NA	7344.61	NA	NA	NA	NA	NA	NA	NA	NA	NA	NA	NA	NA	NA	NA	NA	NA	NA	NA	NA	NA	748.098	1367	NA	NA	264.396	NA	NA	NA	NA	NA	NA	NA	NA	NA	NA	NA	2150.72	629.967	NA	NA	NA	NA	573.005	NA	NA	NA	86.0971	740.874	NA	NA	NA	NA	267.618	NA	NA	NA	NA	NA	954.046	971.316	NA	NA	NA	262.079	NA	502.672	NA	NA	NA	NA	620.988	NA	NA	NA	NA	NA	NA	NA	1261.3	NA	NA	NA	NA	914.032	NA	NA	NA	NA	NA	NA	NA	NA	NA	1255.45	NA	1314.43	NA	NA	NA	268.899	NA	NA	1112.45	NA	323.294	NA	NA	NA	NA	623.328	NA	708.747	206.753	174.642	NA	NA	NA	NA	NA	NA	NA	94.7329	NA	NA	NA	NA	NA	NA	NA	NA	NA	NA	423.532	1248.74	NA	NA	NA	NA	NA	NA	NA	NA	NA	NA	NA	NA	NA	NA	NA	NA	NA	NA	NA	NA	NA	NA	NA	405.652	NA	NA	NA	NA	NA	NA	NA	NA	NA	NA	NA	NA	NA	NA	NA	NA	NA	NA	NA	NA	NA	693.826	NA	NA	NA	NA	NA	NA	NA	NA	NA	628.673	NA
1315	CDK5	3564.12	9184.76	NA	11120.7	NA	5094.22	NA	5649.29	4427.48	9089.09	6886.68	NA	17419.4	NA	8418.09	12838.3	18970.2	3057.86	10567.9	13985.1	NA	NA	17903.5	5706.09	6548.01	3775.91	9027.27	8966.8	NA	NA	6613.52	6374.26	6181.41	NA	7899.17	5048.02	8989.38	10821.5	4108.11	12337.5	5164.24	2265.44	3545.8	NA	NA	12615.5	NA	NA	NA	3981.42	5687.69	3219.88	NA	5824.23	2311.89	2322.13	11092.8	14961.3	4033.66	6584.13	NA	6149.02	NA	NA	5708.32	9246.48	14037.8	2398.99	12899.5	4780.61	13532.7	NA	NA	5116.06	NA	6128.36	7730.32	10868.8	8381.9	7802.36	NA	8005.32	14772.1	6504.75	16850.8	7163.5	9567.54	13933.1	7023.13	9909.76	NA	7247.69	NA	NA	3322.55	3326.85	9250.18	NA	NA	9651.48	5848.65	9021.99	NA	5562.59	6181.81	NA	4641.84	5856.89	9768.3	9183.57	5189.47	13101.6	11756.8	NA	9851.33	10169.5	5547.35	6302.55	19290.6	5779.42	NA	7772.76	8350.83	4356.89	9455.52	10804.7	7290.54	3763.9	8849.89	7879.54	14925.3	6644.65	7646.63	NA	NA	7517.14	10119.2	2960.1	NA	13875.9	NA	4933.09	NA	NA	7689.1	NA	5622.83	NA	10963.3	NA	NA	NA	7736.39	3125.83	9262.26	2672.58	7075.67	3477.79	11890.4	7339.16	14651.9	11251.4	NA	NA	8894.57	2692.01	5209.33	3721.64	14267.3	9099.77	NA	NA	NA	9672.29	7181.68	8466.32	NA	4505.87	8361.32	19090.4	3630.26	NA	NA	6581.28	7325.94	3319.6	8098.86	16116.6	4319.36	15559.2	4496.67	6151.29	14943.3	6124.45	NA	5315.99	NA	9728.28	15433.4	7421.52	14948.2	13058.6	NA	NA	11338.6	2766.58	NA	11748	7203.29	16639.4	15994.4	21837	9303.22	10107.1	8236.4	NA	9926.97	NA	2332.74	2751.71	6772.41	6219.91	NA	6624.7	6992.67	NA	3613.6	6161.62	NA	16788.4	11217.2	8143.78	6500.61	9069.01	NA	3860.93	7235.93	6825.27	3119.2	12940.3	13937.7	9235.7	NA	12413.1	7865.51	24982.1	3924.44	5866.16	3298.55	16016.8	NA	8093.13	5722.93	5457.2	5013.51	NA	3364.4	NA	NA	13690.8	8594.66	NA	NA	5085.93	6517.64	NA	9072.08	10447.1	2833.11	5858.85	8032.04	NA
1316	PURA	2477.25	NA	NA	NA	2939.11	1194.35	3616.26	1683.64	2322.01	NA	2903.78	2302.85	NA	2591.13	2181.78	1414.55	NA	2988.9	1154.74	NA	3430.64	11636.4	4967.03	NA	1202.23	1390.85	2786.19	NA	NA	NA	3674.11	1010.55	911.082	NA	NA	2744.36	NA	NA	2363.68	2621.49	955.095	2635.19	2896.49	4730.53	4333.62	1685.87	889.311	1205.1	1837.75	3170.48	1402.36	3263.84	NA	1651.46	2831.82	1948.16	2307.62	NA	1941.83	NA	NA	2271.82	1936.45	4843.62	NA	NA	NA	2164.96	1066.05	1958.55	1364.99	6960.15	3465.1	3498.87	1560.21	2785.69	NA	1375.17	NA	NA	3584.98	NA	NA	1362.58	1317.79	NA	NA	3019.2	1351.18	NA	691.013	1287.2	5531.66	NA	3712.32	2964.3	2633.28	NA	1973.04	2023.09	3117.19	NA	1691.7	1956.81	2312.35	1140.55	879.493	1232.76	NA	1308.62	3167.27	NA	3806.09	3381.89	NA	NA	1340.42	6983.04	10697.1	NA	4574.03	NA	2728.61	742.794	1760.68	2734.27	1246.1	3084.93	2411	NA	NA	1361.97	1289.92	3921.29	3793	2917.88	2272.62	3260.12	NA	1738.24	3834.07	1654.08	678.955	3104.05	3917.27	4121.69	2697.85	1552.32	NA	3441.43	3698.26	9438.04	1205.06	3610.5	NA	4278.09	1272.52	2354.76	NA	2621.41	NA	4146.42	884.445	3119.82	2031.99	2519.87	NA	2920.37	NA	NA	NA	1236.57	7689.51	2362.35	2264.4	NA	970.026	723.871	NA	2218.56	2081.93	2635.28	1490.6	2594.76	2347.47	3353.75	2345.25	4497.38	1092.96	1490.75	2867.06	1398.15	NA	3270.13	2325.55	1605.23	NA	NA	NA	NA	2017.34	1678.91	NA	NA	7049.12	2728.65	2386.19	NA	3605.74	NA	NA	NA	1124.35	4568.68	NA	2511.98	883.229	8779.12	4669.31	3595.59	925.934	5192.74	3675.47	1247.71	791.812	2731.63	3729.89	2319.48	NA	NA	NA	2161.71	5408.23	NA	NA	3944.02	7446.88	738.677	3537.94	NA	NA	NA	4376.44	NA	3778.55	2358.03	2181.81	1740.12	1522.49	2127.79	4392.3	1340.31	NA	1327.92	1913.69	1040.44	2733.39	1812.23	3061.34	NA	2515.34	NA	NA	3092.52	1103.63	NA	3462.74	NA	2293.86	NA	NA	2881.59
1317	CLTC	1649.11	3499.97	1826.68	NA	2010.16	1235.63	5132.93	1753.18	1977.9	NA	932.049	2083.84	NA	1820.96	NA	2200.87	1054.97	1970.12	671.248	NA	5590.77	19704.4	6193.62	NA	1187.45	1675.11	1341.96	NA	2129.04	1166.89	NA	1330.42	2211.57	1395.33	NA	2167.94	2401.44	2216.67	1215.91	11643.4	1783.46	1531.78	1710.4	2438.88	11754	1873.46	1246.17	2693.79	1766.04	1992.62	2135.87	1623.08	1645.17	1416.12	1580.7	1672.8	1534.98	3952.64	1267.97	NA	4310.86	1620.03	1763.17	1885.57	NA	2947.88	2622.43	1357.22	2599.65	2503.68	1258.81	NA	2965.61	2189.39	1620.96	2113.02	2722.81	1741.47	2344.53	3838.01	8127.73	1464.14	NA	2402.44	1690.64	1322.9	1484.1	2237.84	1489.62	3868.48	1558.23	1670.71	16202.9	NA	1412.4	1401.76	1377.65	5124.51	1016.96	2176.13	2191.83	2928.4	1205	2643.7	1650.59	1433.52	1316.1	1200.6	3874.73	1735.22	2439.95	1279.18	3032.16	1557.63	4182.58	2994.31	1600.29	10721.7	6083.43	2630.99	1866.57	2138.83	1489.34	1225.18	1277.24	3304.1	2369.75	2038.55	941.062	1733.7	2179.05	2576.14	1530.91	2426.81	1616.09	2375.77	1331.91	1737.48	2080.17	3119.41	3832.78	2300.97	569.163	1515.66	3343.85	1759.96	3133.82	2013.03	NA	1697.74	3891.34	6109.26	2417.57	1255.39	2379.41	1533.1	1915.63	1751.09	2352.46	2527.37	1659.94	2007.18	1669.23	948.581	907.091	1946.1	1482.8	1248.57	1467.94	2097.12	NA	2591	10903	1517.79	3045.48	NA	1023.86	1634.98	3831.12	1263.92	1792.06	NA	2865.92	3079.11	2285.14	1327.36	1561.47	9113.32	1403.59	1303.68	1936.42	1431.92	NA	1676.64	2083.41	1297.9	NA	2548.51	977.787	2838.19	1273.45	1733.38	1362.17	2870.33	5191.69	915.23	1523.31	1060.82	1695.48	NA	986.658	2009.34	2636	4943.78	2972.84	1831.86	737.619	9018.06	1434.04	1751.44	1646.21	3163.18	1554.71	1755.7	2893	8680.21	2442.85	2589.97	NA	2251.07	1837.64	NA	2462.39	2298.91	3291.51	1981.69	8906.07	1285.38	1682.33	649	NA	3267.95	1845.39	NA	1308.69	NA	1749.22	1226.04	1350.76	1471.38	1799.06	1576.33	2036.07	1234.23	1429.28	1386.37	2234.48	1875.29	2068.58	2035.17	3172.78	NA	1473.19	2453.9	1887.29	3511.03	1394.98	NA	1803.56	5765.41	2205.83	1647.75
1318	FKBP3	20789.7	17688	9770.26	26475.8	24051.1	30768.2	7482.21	13180.1	21248.8	16237.1	21328	18448	22834.1	21735.7	11677.8	34619.3	22863	23028.7	26236	17256.4	7335.55	15444.8	14617.7	7352.68	35373.9	20482.4	22194.7	15019.2	12353.3	33751	13141.5	45542.2	26333.5	24470.8	14721.8	20888.3	13901.9	14689.5	14266.7	9958.11	26287.8	22258.7	23018.1	11755.4	NA	19808.8	28772	27670.6	31683.2	31043.1	19759	23136.8	29326.8	22812.4	26040.9	24930.7	14611	11930.6	16352	13839.3	17972.9	19780.1	19676	11744.8	8168.01	19932.9	27027.3	17470.2	17803	16895.8	33462.7	NA	9929.49	21715.8	18763.2	13770.3	15132.7	41803.1	16093.9	9636.47	14208	24753.4	11043.1	19596.8	35410.7	38563.4	12724.9	18654.7	13298.6	12511.9	30634.7	22845.5	8986.37	17592.5	27304.4	24014.3	24680.3	8183.07	20894.7	14727.3	16725.7	15213.7	36682.2	17531.4	10397.3	35410.7	28613.6	27119.3	8252.26	17761.1	22502.2	40524.6	7707.75	17430.4	10962.6	18829.5	29376.5	12140.9	8540.15	15951.2	17921.4	14512.5	21004.5	28708.9	16441.6	13308.8	12806.7	21752.3	24683.7	15010.2	22890	26082.4	30668.9	24544.4	19856	17002.4	19796.1	23532.9	33966.5	16984.3	12122.3	26151.9	20930.6	26518.3	17362	19470.1	26047.5	22861.3	12635	17012.8	10228.9	17158.7	17381.5	29766.4	14504.7	35118.3	21811.3	30395.6	17647.7	15408.9	24653.3	23940.3	29903.2	15773.1	22751.9	20956.8	18047.8	32000.7	40846	19223.2	10989.3	27313.3	12988.8	23668.3	31181.8	22582.5	26963.3	34169.5	16055.4	17654.3	20131.8	13054.1	24701.7	15067.3	19246.5	26847.9	10058.4	7570.76	22824	25578.6	23629.7	25977.6	26539.4	24558.4	29543.7	24751.2	103432	11593.9	25478.3	15682.1	37185.6	27000.6	26373.1	23762.1	8813.45	22829.4	25159.8	19469.8	19666.8	18976.5	25416.4	23341.6	20851.5	15061.2	13929.4	30059.4	16394.7	8947.95	31099.6	28693.7	17401.8	12338.3	17542.3	27799.7	20222.6	11369.8	23148.2	15882.8	21584.2	36664.9	33866.7	13115.8	17423.2	15144.2	19266.4	32162.5	9048.93	21325.6	18942.8	31241	31070	11480.3	19955.7	NA	25143.1	26411.3	24436	36720.8	32756.7	25896	20347.5	32050.8	11072.6	40147.7	24557	22608.2	18591.8	50523	7487.64	32711.4	18919.2	27364.4	35076.2	26329.1	26395.1	14972.6	20910.2	12625.1	25418.9	8155.22	9220.58	20304.7
1319	REEP5	9073.43	8260.54	5492.19	8575.13	11308.2	10258.2	5828.96	15179	10313.5	NA	10599	9116.11	NA	1654.55	10281.4	9004.9	3438.37	9275.47	3063.71	3826.84	2800.52	19405.1	8938.02	9825.93	10612	9066.55	14470.6	10711.2	16723.4	18086.3	5342.18	13683.7	16621.8	16510.3	NA	6983.95	NA	6048.74	13459.3	10501.4	10058.9	7086.18	6358.24	10844.9	13666.4	9010.14	20730	14999.5	13228.6	13612.9	12826.6	11401.8	19365.6	13914.1	7909.4	9569.75	1237.22	4705.64	6814.98	7368.58	6544.69	6525.82	6618.28	9807.93	NA	8775.49	4653.13	6044.47	1749.47	16162	8867.69	NA	1924.46	7808.67	11122	23428.8	1935.52	4800.41	8005.85	9765.87	18818	12356.6	5704.15	11353.1	5870.35	13600.3	NA	5827.74	7815.48	6508.4	18335.6	11097.1	15202.7	NA	6589.63	6187.44	5915.35	6059.64	6873.96	1558.61	26232.9	7260.16	10304.4	19857.1	12918.1	10799.8	12700.6	8995.91	NA	8516.05	8816.25	3638.64	2668.86	7173.41	7959.79	5675.81	13467.1	14016.5	8152.89	20871.4	7469.2	5689.13	11558.9	11663	9467.22	13816.5	12932.1	8532.22	3829.41	11093.4	4770.04	14624.7	9705.07	10094.8	6725.67	15059.4	13710.9	7715.11	4816.99	7883.72	8174.09	7368.24	20859.2	7784.28	12415.9	7879.36	17204.2	10578.8	5936.46	8220	11688.3	14986.5	10084.3	9144.87	2329.14	8083.03	10866.2	17683.4	9185.43	16885.9	7982.83	5152.73	21242.8	6786.63	12251.9	8968.84	11270.5	16789.7	6567.65	9264.37	2914.02	10332.8	10870.1	16010.2	13232.4	9438.06	10188.8	13557.3	8801.31	6687.6	8199.7	11625	3384.66	13935.6	20391.3	7964.19	1511.25	11514.8	12229.9	NA	8660.18	11922	5570.31	7398.13	13393.3	8364.74	13466.3	996.406	6121.83	1424.21	7840.93	7936.81	11859.8	10182.7	3991.18	9402.12	7323.82	6128.07	4129.64	10568.6	3872.09	NA	11225.3	12293.3	6084.11	10331.8	NA	18781.3	11384.4	7383.58	6878.41	9425.38	10138.3	12283.9	NA	15872.8	10681.4	14940.6	11688.1	6245.74	7046.83	NA	10343.1	13172.9	9096.55	8316.24	6834.65	11405.3	5066.79	3207.91	2171.99	6423.58	7454.62	NA	9946.72	NA	11841.9	11546.6	8641.66	5247.85	8421.25	14388.9	11293.1	15973.5	6871.43	13924.7	6492.73	6613.7	11189.4	9483.56	12794.7	12901.9	25032.1	11196	14150.6	7455.66	9528.41	NA	7496.69	NA	6020.1	7103.93
1320	HNRNPU	13289.9	9852.48	6678.55	21796.7	11597.3	13074	18620.1	15037.5	12775.5	11071.5	9716.62	10987.2	4374.86	5370.97	9373.47	10314.5	10389.6	11476	8176.96	6760.77	14983.6	47794.3	12971.7	15461.8	10624.8	10446.7	11456.7	11926.7	18138.6	14428	15210.2	11750.3	11309.9	10765.5	NA	12058.1	9654.08	10698.9	14385.1	36460.8	12274.1	8609.1	7185.85	12304.3	44751.3	6365.72	12207.6	15080.8	9602.38	11530.6	15775.1	8388.62	13408.3	15404.7	9995.26	5110.89	6495.86	11888.1	7032.59	7117.47	19206.7	5812.6	9315.19	7956.61	18102.1	8098.55	6753.28	7041.12	11120.4	9369.2	9527.03	NA	NA	13338	9129.21	15641.9	5742.9	9722.37	11369.8	7144.33	21594.8	10026.9	61251.4	7537.56	8655.93	14872.3	7391.96	9293.72	8545.86	9169.19	5945.74	9912.6	44381.6	NA	11188.3	9695.61	10421.8	NA	6994.48	5988.99	15971.2	8664.16	13335.8	21589.5	15078.2	13939.1	13280.3	8369.54	9543.77	8421.16	12204.4	9726.92	8588.32	8418.8	22161.7	13413.2	11141.1	28645.8	14391.8	8694.35	13221.4	11816.5	14738.7	11436.2	10159.7	10441.5	16974.2	16289.4	6852.56	9352.92	6324.68	15794.4	5542.87	11931.8	8601.44	6222.09	12147.7	10641.4	8648.71	10955.6	11873.4	12774.7	6807.35	10985.2	14942.5	10669	19840.5	12264.5	6267.24	10666.6	18940.1	35724.7	4352.29	10250.9	3934.03	12711.7	14674	14311.5	14084.2	20007.9	9746.31	9484.24	13369.3	7816.5	11462.4	4660.89	10666.3	13291.8	13896.3	12969.2	5592.52	13045.2	47622.7	16252.1	15454.6	12486.3	6511.43	14808.9	13291.5	9820.98	8306.65	11967.3	16647.4	17047.6	12456.7	12793.8	8821.83	28286.3	12557.9	6389.2	11069.3	13717.8	15394.9	11184.2	14831.2	11149.8	110286	6045.38	16624.2	9591.74	10986.8	13395.8	9364.32	12310.8	14968.4	10517.4	6892.9	10522.4	8826.87	23406.1	9105.41	10811.2	14584.1	60619.8	14922.6	12593.1	7309.48	57609.4	12111.7	12534.9	7946.04	18019.6	12458.5	9404.78	NA	33459.4	16235.6	16173	24468.7	11099.6	10437.5	13477.3	18741.7	11076.3	20947.3	12217	22159.8	12514.4	11959.6	8805.52	9618.91	4367.85	12459.7	NA	13235	13869.1	7671.28	13573.2	12218.2	9049.38	12062.7	13845.7	13562.3	12028.9	7398.71	8483.68	10617.7	13257.6	34047.1	13305.7	15141.5	5827.34	11384.1	13789	16858.9	14781.9	7973.67	7107.14	8846.38	NA	NA	10282
1321	MYBPC1	430009	283414	690399	491948	715896	387763	38827.3	632835	606396	162620	497740	560916	207370	147320	275166	800019	247384	464190	339334	167086	31734.4	30081.5	609611	632372	187637	579918	834499	618043	639337	196078	251594	131821	91739.2	240411	86549.3	437499	379336	391260	705757	44634	422912	519631	458874	354341	23899.6	432805	215548	441257	134720	628468	479234	760836	353287	456209	818141	469753	198415	85495.6	492904	217457	235632	512863	557466	756058	123345	233080	229424	554372	165418	684350	469622	121420	66194.1	686577	620896	649604	126935	229769	425987	186392	275889	250514	126128	100994	169001	220100	104327	90296.5	330462	317498	257387	56900.1	38481.3	495041	540511	631725	285970	350678	692151	215046	524571	204309	417921	152457	656827	463075	493109	550355	64042.5	114373	369704	114218	40530.6	529320	527321	295612	412016	653546	487032	569963	784869	210010	442758	491374	767144	607206	448513	457547	147762	200830	324083	78450.4	40508.9	659637	802286	405539	553487	848477	193793	162786	695970	108100	266710	624931	619894	637046	467471	677486	394294	693511	573058	392245	242706	648432	116439	548844	40482.8	477083	360190	500933	389682	255930	203052	681303	475491	461458	551196	636158	159309	400737	148429	435897	38989.3	265588	268344	505505	467290	374582	278442	103564	504355	195804	294170	480774	585163	558171	63055.7	40570	510626	185641	478123	425398	434778	409262	567826	451670	439376	76988.1	148376	164950	454362	159780	482877	53230.7	32253	699103	428682	466179	751632	337042	207346	286375	440232	127463	412485	531906	127826	27862.3	546814	508327	51902.9	646700	591314	42630.6	42788	27897.1	631003	607961	93965.3	329325	390661	189754	1040000	705910	637306	288368	50027.2	38810.2	682996	131225	305193	73848.2	710682	128795	540739	218673	482129	315634	202975	529169	644791	148181	574935	248298	540129	498294	498187	396083	414946	409586	388998	101570	209276	925776	385178	277995	481689	117267	441629	223880	79828.6	685048
1322	PLIN5	2916.03	5439.13	8381.66	7038.53	3032.37	4774.93	NA	3193.77	13307.3	6351.58	3711.06	11093.7	6066.44	3803.74	6139.98	3954.41	7014.83	7678.48	6231.34	9881.15	NA	NA	NA	5817.3	4285.32	6472.84	7020.11	7677.92	7856.54	7077.14	3390.16	4230.84	4891.46	10921.4	NA	4699.94	5419.23	5877	3045.41	NA	5233.26	3531.13	5131.9	2737.01	NA	5468.49	6380.17	13110.8	4019.87	5271.59	2509.05	1787.35	6972.11	3068.69	2668.24	3036.27	5738.03	4284.04	4658.27	7753.19	4225.94	10232	7457.46	4607.87	5613.15	5350.93	3621.13	7710.95	3892.04	3813.44	5757.05	NA	2161.5	5359.15	9059.59	3872.77	4969.57	3962.16	5396.54	5944.8	3762.55	4545.25	10931.1	7701.16	3774.1	4779.37	3745.24	5020.17	3404.51	4025.65	6493.78	5318.44	NA	NA	1400.24	1477.67	4688.35	2450.99	7110.36	6691.26	4579.54	6378.04	10249	8559.68	4131.32	3855.32	3940.93	9089.57	3364.48	6936.15	2695.11	4001.81	NA	7517.91	7591.97	4034.07	3677.77	1875.66	3218.91	5065.06	4287.91	5299.96	4022.6	3483.03	3018.42	4303.81	4844.51	8263.16	4616.42	7161.14	3749.29	5813.73	5132	3038.63	2325.18	3632.92	4798.6	4935.62	4549.91	3281.92	4229.48	3017.93	8983.81	2585.92	3916.59	945.226	7815.49	8848.61	5092.01	5805.64	2314.5	2715.09	4205.97	1747.98	3810.63	2006.87	9254.02	7945.81	5291.65	2886.42	7428.03	6454.72	10495.3	1034.34	6079.88	1864.12	10687.8	1736.87	4117.7	6308.14	4640.55	4107.78	NA	3601.44	13394.5	8931.59	4723.78	3329.52	3986.66	3276.65	7824.67	7262.23	5315.17	2768.85	4223	2057.98	4823.24	NA	10811.1	4002.73	8049.71	9885.54	7175.75	10792.7	3645.9	4765.13	9905.18	5176.74	6924.16	6658.73	4519.64	5696.77	2764.56	11528.2	1709.35	2929.42	4507.94	3688.89	6314.16	4157.83	5441.44	4406.92	4438.99	3338.87	4638.42	3127.77	4563.61	NA	1336.14	1626.7	10239.8	2458.7	4532.2	5107.62	3278.31	1286.48	5376.73	3631.47	8862.58	5184.77	4872.28	5660.81	6427.06	4879.94	6905	2525.8	NA	11226.1	2728.95	4025.09	5894.87	4483.67	2927.45	14083.3	5485.45	6235.76	9779.08	4924.39	4777.46	6663.81	5526.33	4085	4441.64	4393.27	9959.82	8744.68	9593.52	4139.57	6247.46	4695.69	7314.66	11991.2	4140.57	4697.16	3101.59	2337.63	5834.8	3460.76	1633.98	3381.11	4515.71	3293.24
1323	SPTBN1	2625.2	4571.98	NA	11086.9	2777.18	4643.3	11625.5	6630.92	5228.11	NA	5802.28	4671.16	NA	NA	7820.16	3806.87	3718.91	4212.33	3308.54	NA	9986.57	27095.7	7747.83	NA	2553.76	4628.15	2432.61	NA	2994.28	1160.74	NA	2212.98	5058.44	2245.73	NA	5902.9	NA	5203.16	2600.61	29145.5	4077.7	3017.11	2633.68	5939.31	29188.4	4237.17	2422.81	3831.52	2096.27	2972.88	6869.45	1994.13	2628.05	3033.04	2419.2	2531.21	3294.33	6768.03	2454.82	4458.53	6276.21	1822.38	4975.9	1982.09	NA	5235.9	2500.57	2626.93	3943.31	4450.67	3100.57	22116.5	5118.4	4413.05	4246.87	3881.52	3809.75	3934.72	4204.61	NA	6217.32	2363.63	NA	2191.2	4315.76	6344.05	1184.5	5303.24	4109.18	4929.11	NA	3087.83	28975.1	NA	2977.07	2759.64	3540.59	NA	3157.03	NA	4690.75	3984.76	4095.69	8527.72	4596.09	4092.62	4633.9	3593	6718.82	6589.83	2962.87	3946.81	5710.07	3067.27	NA	5314.96	4348.04	11638.7	9259.87	8849.67	5045.42	3324.53	4987.09	3318.36	4048.77	5972.92	4868.57	5797.84	2409.73	3968.68	3857.92	1763.9	1102.94	3530.14	3544.84	NA	3254.72	2584.34	4378.91	3262.36	4712.35	3010.84	4116.69	3635.36	4685.78	2536.37	5261.65	5410.82	NA	2667.15	6098.88	9333.94	4445.67	2576.93	3904.62	2505.89	2645.22	1379.66	4101.96	4505.24	3880.1	3374.84	2039.41	2254.09	1343.34	1724.77	3054.06	4822.75	4124.73	4670.97	1719.75	4288.01	58195.2	1847.48	5716.29	NA	2200.67	5325.27	5110.61	3557.96	4137.07	6245.36	6865.99	6245.71	4675.06	3514.72	5910.12	51021.4	4361.77	2096.04	3602.15	4893.59	3123.39	2926.47	3458.34	3193.28	NA	3429.85	6215.95	3890.86	4498.66	3179.91	3431.76	18243	10066.7	2660.99	2055.8	3890.5	3365.62	9563.37	3226.66	NA	4249.52	17229.6	3658.85	3838.4	1472.18	98931.1	2627.3	3024.59	1364.94	6792.35	3202.66	1929.52	NA	37678.3	2979.58	4706.03	NA	3884.91	3053.95	NA	6504.28	4770.86	9421.74	3382.7	15975.4	2248.03	4901.78	3248.81	2208.34	3405.37	3704.93	NA	2047.8	3263.64	1088.14	2876.81	2530.16	3892.27	3976.79	3434.28	3382.24	4001.62	1624.49	3231.58	4177.87	4139.1	11722.9	4184.65	3214.27	NA	2250.28	5298.92	7784.01	7549.84	3392.32	4288.88	2221.27	12849.1	3186.33	3677.78
1324	SET	822.393	6590.13	5730.32	10548.2	2198.12	1968	6356.44	3738.49	3053.09	5816.92	3811.54	2258.46	6792.51	8968.11	8118.69	3873.63	5559.29	1234.28	5913.6	9136.75	6428.91	11702.3	5512.55	NA	2149.68	1514.67	3251.52	3317.59	5699.27	4626.63	NA	3798.89	2394.14	5679.54	NA	1669.29	5440.69	6666	3781.18	7238.66	2184.33	2341.03	879.091	6775.33	5190.85	5602.36	NA	2972.16	2167.5	1077.37	1657.36	NA	3072.43	3802.11	638.854	1696.51	6316.84	9430.43	NA	7166.71	8596.49	3466.55	1645.24	1244.49	4521.76	9757.46	4555.11	719.197	6954.67	3181.05	3479.07	NA	10367.1	2414.41	1737.61	NA	6521.05	6824.41	8384.63	NA	6105.43	2458.08	6620.03	3811.11	5936.69	3391.63	3931.33	6960.25	6653.85	8635.29	NA	4770.29	8056.53	NA	701.969	1317	4219.92	4259.19	1781.31	4133.94	4711.08	6629.36	2831.6	3043.51	871.374	5801.25	2489.3	2661.33	9845.67	2922.62	2071.28	4587.8	6162.06	1565.94	NA	9503.91	NA	5829.86	14543.3	4972.62	1655.44	4504.86	3284.54	NA	1551.1	4762.31	6917.62	2553.88	5834.69	5445.55	6339.87	3003.72	2973.77	1293.6	NA	3262	4409.08	1689.25	4859.33	6963.51	2291.67	4303.48	NA	1350.28	3194.4	NA	3183.51	2600.95	5726.79	1630.81	5430.86	5944.1	8953.91	NA	5767.05	1903.88	4622.25	3474.46	5473.93	4298.79	4950.94	5997.39	2726.16	NA	3566.37	NA	3274.78	1103.48	4673.42	4590.59	4893.84	6349.12	8774.08	4002.05	4518.82	5012.6	1643.38	1533.52	8389.88	3159.58	2494.48	4525.31	8574.68	3322.55	5146.54	1493.72	6723.82	7569.53	1477.31	6255.47	2455.6	3197.17	6428.26	3552.28	1449.69	1738.61	NA	6762.07	9644.1	5635.68	3392.85	5701.76	NA	NA	4539.83	1209.66	810.756	5406.88	5339.17	6730.28	6004.58	3418.73	3600.23	14573	4852.72	2016.89	5885.95	12133.3	1161.64	1384.6	3208.93	4964.19	1544.35	2755.42	5481.11	5665.32	2024.22	2322.29	NA	5883.63	4847.72	7373.93	2971.02	4514.26	5582.97	1508.35	5994.88	6437.69	1100.59	5885.69	6066.44	5091.38	1481.23	7885.4	4080.77	6029.79	2065.12	2570.37	2702.64	6720.79	2423.02	2294.13	5502.35	2364.39	2838.97	1317.74	2722.02	7419.17	5892.02	6901.91	5697.48	NA	3405.7	3456.49	NA	6518.08	5163.52	4871.41	628.849	NA	5118.25	1542.62
1325	AMPD3	NA	4979.16	NA	2411.52	NA	NA	2041.15	1846.48	1304.15	2218.35	2029.61	NA	NA	2136.59	3454.45	616.31	1948.26	NA	1801.96	2967.41	NA	3738.64	1447.75	NA	NA	NA	1983.11	NA	1252.3	1154.92	NA	NA	NA	NA	NA	NA	2119.37	4134.27	1247.17	NA	NA	NA	NA	2915.81	1627.6	NA	1051.65	1033.12	NA	NA	NA	NA	NA	1420.4	680.275	NA	1332.46	4789.62	NA	5142.39	1931.52	951.161	NA	1619.63	NA	3939.09	1263.88	NA	1684.78	NA	797.751	NA	NA	524.454	NA	2133.94	2887.91	928.329	2750.84	2581.4	NA	NA	NA	NA	NA	NA	1347.2	1334.07	3531.62	3331.52	NA	NA	2054.76	NA	NA	NA	2046.9	1668.29	NA	1239.92	2881.4	3255.26	NA	NA	NA	765.715	NA	1200.64	NA	1161.18	583.772	1257.47	1549.28	337.58	NA	5355.77	NA	1753.77	882.099	4247.92	NA	3440.23	2164.62	716.3	968.636	NA	2723.6	846.923	1443.53	4007.18	811.519	816.792	396.848	940.032	NA	NA	2493.62	NA	NA	NA	867.965	117.443	NA	1163.82	1435.22	NA	2682.06	NA	2500.52	1550.32	NA	NA	4645.32	822.495	2701.08	NA	323.737	1116.73	NA	1418.34	1676.09	2031.49	1078.31	NA	2174.66	NA	900.745	NA	601.171	NA	NA	1587.33	961.218	2009.26	1151.76	NA	NA	NA	2790.71	925.836	1034.4	NA	1490.44	2132.65	2514.22	NA	4190.03	1286.28	2558.58	1709.24	NA	NA	2285.25	1235.18	481.222	NA	NA	5000.77	1637.44	3369.7	NA	NA	NA	NA	1617.19	NA	NA	1950.78	456.424	3974.97	NA	1584.13	NA	NA	4026.7	925.953	1350.11	1685.6	NA	NA	NA	NA	869.452	NA	NA	1343.14	997.049	1623.6	NA	838.695	1876.26	3304.55	2616.97	4872.88	NA	611.228	3252.77	NA	NA	1748.07	1170.12	3264.17	1015.13	NA	1741.77	1739.19	1058.91	556.566	759.694	2893.45	NA	NA	3644.38	NA	1238.64	1112.35	1006.74	1542.46	3190.28	1719.71	5219.95	NA	NA	846.682	NA	NA	1688.41	2045.77	NA	NA	2677.87	NA
1326	FABP5	859.374	4862.9	4358.85	3515.1	372.892	1732.85	3506.21	1153.19	640.728	6370.56	3165.83	1273.93	5912.59	9154.71	6130.06	1902.33	4629.43	590.013	3983.34	6446.17	5427.72	5392.58	3791.38	NA	3536.38	728.605	3834.55	1129.38	2769.4	NA	14458	2218.56	1749.18	1956.23	8854.88	1387.51	7464.34	4849.45	807.653	2780.51	1820.71	1140.98	1080.39	4763.88	4611.77	2729.6	1945.8	1842.99	4423.6	NA	1516.01	NA	2235.14	NA	258.717	692.271	8681.53	3960.34	618.522	4839.25	2601.8	719.638	NA	NA	6187	1831.51	5220.11	1088.57	5816.16	2498.19	1650.59	NA	4926.46	1333.05	1638.15	2733.52	3639.25	3595.35	3576.36	4150.35	5296.88	2873.82	7186.78	2194.08	2490.15	2114.67	9624.46	10338	2576.88	6371.85	1949.4	2179.08	2910.27	14257.1	503.11	1328.13	3923.85	12349.4	1231.31	8328.24	1418.11	5620.97	2121.08	1240.92	1048.46	1228.99	1475.34	2507.85	3691.44	4736.9	1936.44	3936.28	4779.84	1007.93	7260.38	2693.34	1303.71	5175.37	7608.17	11098.7	NA	3524.91	4130.99	2289.84	738.102	2258.74	4172.31	1052.21	5084.81	4006.13	4298.65	698.167	991.987	5715	NA	7635.7	5233.63	241.195	3328.75	3002.09	679.215	1904.86	2186.09	226.278	3898.23	983.465	1277.95	1293.17	6732.49	359.051	5491.66	3804.16	3326.76	579.069	4955.77	469.09	2160.71	NA	5149.54	4187.61	3632.12	6432.93	1698.15	467.721	4446.69	692.214	1927.35	1014.67	1711.23	3246.02	10346.1	3336.51	3282.53	2811.98	1940.13	9476.83	1423.73	1783.82	4136.16	4760.58	586.466	2557.28	4500.38	2757.07	4511.4	1591.47	8280.61	2532.56	NA	6909.66	520.721	2102.92	4343.06	1060.03	628.631	1715.13	NA	3715.76	3546.06	6416.09	2885.97	3618.19	1344.05	NA	4528.17	477.222	434.439	4743.29	6452.17	3452.19	7669.95	4937.61	2391.64	4716.55	3347.05	1090.55	10512	4745.93	536.05	NA	1606.35	5678.71	441.604	1735.68	1767.52	2518.25	704.137	1579.87	NA	3205.58	3680.89	5806.37	3150.11	5564	3841.73	1718.23	4837.9	1646.87	NA	4144.92	4594.53	4193.24	NA	NA	4662.12	7981.85	1660.9	2901.01	1735.63	4922.7	24542.1	2056.09	5674.73	2744.76	986.714	1928.71	1777.41	2748.86	467.792	2575.77	3175.15	6841.13	1679.57	2279.91	1962.08	4173.63	5275.22	5606.94	760.579	6997.7	4270.17	962.593
1327	ANK2	345.394	NA	NA	NA	NA	540.47	NA	244.267	95.1531	NA	NA	148.904	NA	NA	NA	NA	NA	449.736	NA	NA	NA	NA	NA	NA	NA	415.751	NA	NA	NA	NA	NA	146.856	NA	NA	NA	288.755	NA	NA	NA	NA	638.354	258.354	167.615	NA	NA	NA	255.216	NA	NA	NA	467.903	121.498	NA	NA	NA	145.483	NA	NA	265.823	NA	NA	206.962	203.144	NA	NA	NA	NA	197.23	NA	NA	NA	NA	NA	NA	NA	NA	NA	NA	NA	NA	NA	NA	NA	NA	NA	321.209	NA	NA	NA	NA	NA	96.8245	NA	NA	168.999	126.986	NA	NA	NA	NA	NA	NA	NA	NA	NA	324.684	NA	238.949	NA	NA	108.093	NA	NA	135.251	NA	NA	571.304	NA	NA	NA	144.117	NA	NA	481.948	382.707	NA	NA	209.272	NA	NA	NA	NA	147.867	149.6	262.606	NA	NA	142.542	NA	NA	NA	325.565	NA	145.582	NA	NA	197.797	NA	NA	NA	NA	NA	NA	194.247	NA	NA	NA	NA	NA	NA	NA	NA	NA	NA	NA	244.171	NA	NA	272.831	NA	NA	502.408	970.581	NA	NA	NA	483.212	NA	NA	NA	241.356	NA	NA	NA	NA	94.5878	NA	272.248	NA	NA	206.858	NA	NA	118.359	NA	467.188	NA	NA	NA	NA	NA	NA	NA	NA	NA	238.928	220.154	NA	NA	NA	NA	NA	405.13	NA	NA	NA	NA	2189.19	134.125	131.056	161.72	NA	NA	NA	NA	NA	NA	NA	NA	NA	NA	NA	230.334	NA	NA	254.025	NA	NA	NA	NA	NA	NA	114.798	NA	NA	NA	NA	273.306	347.213	NA	NA	NA	NA	NA	292.376	NA	188.953	298.425	529.435	NA	NA	NA	NA	NA	NA	NA	NA	NA	312.619	NA	NA	234.489
1328	CAP1	1689.6	18616.6	5684.26	10988.6	1506.54	3477.87	20291.9	3755.79	4869.95	5119.19	3868.9	3994.72	8277.08	15731.6	10485.3	10055.5	10853.2	2420.95	13699	11643.5	21966.2	20806.9	8110.76	NA	3630.85	3064.81	8673.86	3377.81	13270.3	4961.39	6521.92	3733.4	2924.05	3259.62	12835.2	5059.63	11398.4	12746	2772.02	32924.2	3195.34	3356.88	2266.72	20327.2	46066.1	13039.2	3636.46	3849.11	3501.69	3468.09	4219.55	1001.01	3216.76	2299.36	2043.32	1789.65	4380.95	28724.3	2688.46	7772.74	10867	3015.03	4600.45	2480.42	4866.66	14501.5	13517.3	2703.18	12270.2	2250.62	7067.28	NA	11490.7	4046.79	2996.92	5482.68	13170.2	14578.4	12177	8253.77	13677	3706.29	14142	4104.71	12949.4	3171.03	7324.93	11443.1	14165.7	31438.9	2816.2	4223.89	38451.6	9355.02	1500.67	1935.98	5935.55	6845.83	2947.08	5710.69	9008.46	15274.7	3139.02	5319.61	5242.6	9111.66	3017.53	4780.46	25777.5	6922.12	3885.63	17392.8	16306.8	1743.13	9171.18	10876.4	2787.67	1874.73	26559.1	14410.5	2630.22	14129.2	5009.48	3876.32	6452.69	12057.4	14520.1	3391.06	7471.99	12560.6	18887.5	3175.37	2764.65	3560.87	2038.2	6546.35	7762.55	1459.34	17391.6	13910.4	1934.78	3413.62	3141.55	1984.51	6581.64	1657.6	4187.66	4093.42	9646.09	2699.93	19781.4	15397.5	12322.2	2040.3	13984.6	1676.82	5014.53	2546.98	15572	9883.06	13594.8	9714.55	3483.02	1202.57	6355.68	2728.48	4682.8	3349.87	9161.07	14546.1	8956.7	15539.7	38333.8	6257.78	5086.69	19081.6	2407.66	2336.57	19137.8	15457.3	3059.87	20197.2	8417.68	4824.51	8421.03	3056.49	18577.1	26657.7	2801.19	15494.5	3524.15	4165.52	6730.72	2829.76	3237.87	2388.7	7385.4	11309.8	9459.36	10991.7	9654.42	14285.4	1601	1829.22	24228.9	1978.76	2385.42	19405.4	8835.57	14673.2	12537.1	11337.9	9042.96	70983.5	17967.7	3973.23	8648.68	37669.7	1844.19	1888.34	4748.69	22487.9	2152.81	2958.78	4405.5	28312.9	2903.84	3462.66	1520.93	15887.8	16307.4	15927.1	5923.63	12330	13280.4	1741.85	28986.1	3849.13	2886.33	16131.5	9957.48	9696.67	2100.35	12411.5	5397	17783.3	3136.86	3978.19	2028.5	17554.4	5229.2	4542.09	4312.09	3135.19	2431.82	3522.77	3000.66	14913.9	8097.62	13702.2	7251.65	NA	3282.04	10275.7	6836.55	18021.5	6063.25	17870.2	2266.94	11928.7	17931	2226.11
1329	DR1	352.284	762.331	NA	NA	NA	NA	NA	NA	471.772	NA	NA	253.326	NA	NA	NA	949.827	NA	NA	NA	NA	1152.86	1732.25	NA	NA	NA	NA	541.685	NA	NA	NA	NA	NA	NA	NA	NA	NA	NA	NA	463.266	3441.69	NA	300.119	NA	NA	NA	NA	NA	NA	NA	194.124	NA	NA	NA	NA	NA	NA	NA	NA	510.13	NA	NA	NA	NA	NA	NA	NA	NA	NA	1839.19	NA	841.415	NA	NA	NA	NA	NA	NA	803.645	NA	NA	NA	NA	NA	NA	659.67	NA	999.994	929.05	NA	NA	NA	NA	NA	NA	NA	NA	586.579	NA	NA	NA	NA	242.795	NA	NA	NA	772.23	NA	333.128	1421.56	NA	NA	1287.78	NA	NA	NA	NA	NA	1482.74	1516.05	NA	NA	NA	NA	NA	547.161	NA	NA	NA	778.803	NA	NA	450.984	NA	NA	251.533	NA	521.263	NA	NA	NA	NA	NA	NA	NA	856.204	NA	NA	NA	NA	553.852	NA	NA	NA	NA	1279.65	NA	NA	416.935	NA	NA	1041.77	1058.41	NA	NA	NA	NA	NA	395.875	685.146	1270.94	NA	505.571	947.749	NA	700.638	1573.15	NA	NA	664.228	NA	NA	NA	NA	596.44	NA	NA	NA	1191.16	NA	590.962	319.485	NA	NA	NA	NA	NA	NA	NA	1178.56	1228.02	646.35	1339.44	NA	NA	NA	NA	NA	1053.78	NA	878.579	NA	898.272	1092.71	2371.89	NA	NA	612.635	1377.09	NA	NA	355.567	NA	NA	NA	NA	1230.8	NA	NA	NA	962.077	1083.23	1122.03	NA	NA	NA	NA	NA	NA	NA	444.651	NA	NA	NA	NA	215.617	2085.85	484.887	NA	NA	1095.1	NA	NA	NA	NA	405.198	NA	259.218	924.993	646.937	752.564	NA	NA	NA	734.379	NA	1419.5	NA	NA	277.111	NA	NA	NA
1330	ATP2B2	NA	NA	NA	NA	349.736	NA	NA	NA	NA	NA	NA	301.244	NA	NA	NA	NA	NA	316.062	NA	NA	NA	NA	NA	NA	651.33	347.208	NA	NA	NA	433.322	NA	215.368	518.634	NA	NA	NA	NA	NA	782.283	NA	NA	304.601	NA	NA	NA	NA	589.127	NA	NA	394.314	1121.87	520.905	NA	583.836	182.787	206.034	NA	NA	421.359	NA	NA	NA	279.168	NA	NA	NA	NA	NA	NA	NA	NA	NA	NA	NA	NA	1247.33	NA	NA	NA	NA	NA	NA	NA	NA	NA	535.078	NA	NA	NA	NA	NA	NA	NA	NA	492.899	427.51	NA	NA	NA	NA	NA	NA	NA	191.669	764.01	NA	436.485	NA	NA	NA	234.066	NA	NA	NA	NA	NA	NA	NA	NA	NA	NA	NA	470.671	443.75	213.744	NA	NA	NA	NA	NA	NA	NA	NA	456.684	592.557	NA	NA	NA	NA	NA	NA	354.171	NA	391.458	410.104	658.596	509.559	NA	NA	NA	NA	NA	NA	418.425	NA	448.097	NA	124.799	NA	NA	NA	NA	NA	271.316	NA	330.567	NA	620.92	321.917	NA	NA	NA	NA	NA	NA	NA	NA	547.009	NA	NA	NA	NA	NA	NA	1421.58	374.324	NA	NA	NA	NA	NA	NA	NA	NA	416.828	NA	NA	NA	NA	NA	NA	NA	541.024	NA	NA	401.452	344	NA	538.446	NA	NA	NA	490.057	NA	NA	564.409	NA	NA	437.5	552.912	NA	NA	NA	294.094	NA	NA	210.331	NA	NA	NA	NA	NA	NA	NA	NA	328.446	NA	NA	347.594	NA	NA	NA	NA	NA	NA	NA	NA	391.848	129.36	NA	NA	603.538	NA	355.463	NA	NA	NA	NA	NA	NA	NA	NA	NA	NA	375.232	NA	NA	NA	386.459	NA	NA	355.714
1331	TAGLN	2943.78	5796.36	14228.7	28598.8	NA	1731.78	28755.4	2420.46	2290.46	17696.8	2479.71	1759.95	33834.7	30990.8	7350.31	17528.4	37357.2	2091.54	38080.8	30745.6	26590.4	24372.3	25411.1	7050.73	3045.34	2548.09	1830.13	16712	14466.8	2456.36	16008.2	3444.24	3389.69	2945.8	13932	4500.81	19537.6	5777.61	1294.2	19051	2531.87	2369.27	2638.05	20524.9	19727.1	20439.6	1810.08	1641.79	2805.35	771.885	1728.52	386.543	2545.94	2294	701.227	1982.1	20380.5	5537.05	2546.41	6640.22	6548.85	2739.14	2725.86	628.889	13643.5	5225.74	22043.7	1494.7	13541.5	1401.65	9602.66	26829.5	31204.6	747.848	1074.83	3574.98	5595	24729.1	7500.17	9253.74	12595.8	3026.39	13896.6	4680.11	21758.2	2687.38	16834.1	2550.11	5964.2	6631.38	3031.44	5380.74	20203.7	14570.4	862.67	862.046	3843.69	13758.8	1800.26	16999.7	2861.28	5479.18	2978.76	703.098	1821.08	13736.7	1814.07	3308.3	30332.6	3533.3	4473.24	27293.5	28611.6	1888.74	15785.1	6024.79	2471.05	5389.83	11178.5	7131.05	288.065	14723	1968.76	2001.89	6200.57	7000.23	6854.35	1715.3	3412.36	6014.05	26187.1	916.464	3437.07	376.532	254.121	2173.06	2509.47	420.326	27196.9	24689.5	3941.47	4165.64	1843.22	765.039	2664.78	782.999	3495.21	2406.4	15434	623.384	18474.7	10816.6	5451.79	932.636	4945.98	684.48	4359.69	712.965	23818.6	2784.68	18656.3	4218.25	2040.71	NA	3547.32	2434.17	801.849	769.106	15208.4	15873	16987.8	19878.2	20053.4	3052.82	2920.36	13477	1960.71	2503.58	6727.92	29690.7	2176.17	21442.8	35150.3	4735.41	3024.18	815.406	3855.91	24592	1642.15	34573	2332.97	1873.45	27328.7	3071.59	764.276	1780.16	NA	5917.18	18359.4	17233.7	16471.5	25031.9	1284.52	2611.11	26760.4	871.547	1913.9	28070.8	1302.33	27388.8	38595	34197.9	12495.9	24107.5	6427.32	1438.97	18304.6	19755.9	508.384	976.466	5193.57	16872.2	844.78	5104.03	8267.32	26205.9	720.483	1547.76	NA	22974.1	24780.9	17660.9	1525.09	4927.12	26062.6	1752.82	29154.4	4547.6	NA	27621.3	37900.9	8199.98	718.632	12235.9	2338.62	26261	4031.95	3591.11	2549.7	27451.4	606.249	2718.17	6033.07	3553.72	3214.28	2149.33	1340.61	22646.8	5189.35	20183.4	5315.84	NA	2169.18	1036.09	2278.12	25088.1	2882.33	18217.5	2024.52	14623	8346.41	565.081
1332	MYL5	265.53	NA	NA	NA	NA	NA	NA	2490.71	NA	NA	NA	NA	NA	NA	NA	NA	NA	NA	NA	NA	NA	NA	NA	NA	NA	NA	NA	NA	666.824	NA	NA	NA	NA	NA	NA	NA	NA	NA	NA	NA	NA	NA	NA	NA	NA	NA	NA	NA	NA	NA	2338.68	NA	NA	1835.88	NA	NA	NA	NA	NA	NA	NA	NA	NA	NA	NA	NA	NA	NA	NA	NA	333.749	NA	NA	NA	NA	940.848	NA	NA	NA	NA	1681.75	NA	NA	NA	314.909	NA	NA	NA	NA	NA	NA	NA	NA	NA	NA	NA	NA	NA	NA	NA	NA	NA	NA	NA	NA	362.698	NA	NA	NA	NA	NA	775.249	NA	NA	NA	NA	NA	NA	NA	NA	NA	NA	895.927	NA	NA	NA	NA	NA	NA	NA	NA	NA	NA	NA	NA	NA	NA	NA	NA	528.324	NA	NA	NA	NA	1214.14	NA	NA	NA	NA	NA	NA	NA	NA	NA	NA	NA	NA	NA	NA	NA	NA	564.385	NA	NA	NA	359.945	NA	NA	357.841	NA	NA	NA	NA	820.966	NA	NA	NA	NA	925.226	NA	NA	NA	NA	NA	1910.6	213.609	NA	NA	NA	NA	NA	NA	NA	NA	NA	NA	NA	NA	NA	NA	592.403	NA	NA	NA	NA	NA	NA	NA	NA	NA	NA	NA	318.882	NA	NA	NA	NA	NA	NA	172.774	NA	NA	NA	NA	NA	NA	NA	NA	NA	NA	NA	NA	NA	NA	NA	147.863	NA	NA	NA	NA	NA	NA	NA	NA	NA	NA	NA	NA	286.112	NA	NA	NA	NA	NA	NA	NA	NA	NA	NA	NA	NA	NA	NA	NA	NA	NA	NA	NA	132.434	NA	NA	NA
1333	OGDH	48515.8	22240.5	31465.8	21290.2	49280.2	63158.2	25757.6	23242.2	77797.7	26018.2	20562.6	84969	7196.88	9528.88	26209.1	48190.6	12369	78894.2	20006.4	20339.4	7775.98	100356	15152.4	33111.2	48436.5	64953.6	47661.7	31138.4	65774.4	86628.8	50297.5	53957	76993.7	82643	16885.7	54376.3	18152.1	18898.5	37476	19244.2	68890.4	62059.2	57242.2	18760.2	18540.6	46280.6	91852.9	87238.2	56815.4	66543.3	23578.6	39494.8	94066.4	22605.3	57287.6	48435.9	19402.9	14029	56241.8	17964.6	25263.7	83840.6	74150.5	55519	12378.8	16233.9	27557.5	68901.3	23419.1	41905.2	38363.8	NA	8347.33	62217.8	77864.6	38918.9	17418.6	25849	30512.4	17173.7	12874.1	69671.9	16946	114212	27500.7	66703.1	16535.7	16984.8	18908.6	22617.1	84903.4	71071.5	33897.1	31767.7	31851.9	30750.1	21443.7	22721.5	59485	21379.8	52084	17482.5	64765.9	81301.4	32929.9	49168.7	64719.3	59810.1	10250.7	24093.9	55549.3	18020.9	4825.29	90968.7	27290.8	18334	66521.1	101212	8069.16	36326	49952.2	27746.4	22251.5	62502.8	38956.4	58903.5	22743.9	82840.1	21266.7	19764.6	25428.8	76666.8	71523.2	50530.2	47591.7	46195	37923.8	60280.7	25654.3	52968.3	56617.2	64606.4	71238.5	47014.9	39861.5	36753.9	51975	74298.1	23634	69767.4	17306.4	44113.8	28950.1	38468.5	13509.1	33657.3	81071.3	79463.7	35934.2	45129.2	49244.1	24584.6	98027.1	34989.8	37458.4	54579.3	81016	51551.8	47569.3	51886.9	24174	43108.6	12765.7	31971.3	93298.8	28054.2	59850.9	64621.5	17706.2	25910.4	91251.6	16274.1	10953.6	45126.9	29308.9	36324.2	8759.3	10757.2	76925.6	9510.54	97680.1	68325.4	12035.7	83163	77927.3	61989.4	12936.8	13550.5	29837.1	14544	44612.6	47684.5	54052.1	43579.9	6985.88	44657.6	59942.9	39766.1	50908.3	15168.2	9795.02	7929.08	66815	25339.3	22270.9	61790.7	16384.3	21664.6	36381	30160	88688.5	14396.4	62597.4	72929.8	33594.4	19216.8	66159.3	37290.2	45003.8	34691.2	35879	30637.7	40807	25719.2	26136	48666.2	60955.2	73897.1	48914.7	23612	9837.36	12281.1	55288.5	21204.5	34304.1	5284.46	104252	61688.1	42764.7	31252.9	44284.5	72757.6	34582.4	49130	75553	76042.3	107807	31952.7	14001.3	36243.9	31406.9	30583.4	69993.2	68110.7	61871	10633.4	35295.3	17379.8	50207.9	19830.3	18373.2	44177.8
1334	ALDH6A1	1739.14	4945.05	NA	NA	1773.78	2527.62	15766.5	2818.6	2281.93	6746.97	3766.82	2554.42	5325.72	2992.56	3530.54	3278.96	2869.97	2999.59	3364.81	2481.96	5052.77	61719.4	4926.41	3178.13	2353.34	3044.54	5366.95	7337.41	5758.5	3803.78	NA	2525.2	5185.38	3731.25	11447.3	2089.09	6437.19	5524.9	3377.82	3685	2718.59	1791.86	2152.44	3996.53	5922.01	4433.17	2615.95	3873.99	1676.73	3848.6	3034.98	1610.68	2658.7	3002.61	1729.74	2337.7	8049.46	4907.23	2464.63	5164.3	6133.71	3065.28	2625.24	3664.01	5742	3485.55	6729.6	2659.98	9142.56	3574.31	4597.28	NA	4695.08	2214.65	4846.58	3302.15	4667.12	5437.7	5619.37	6205.9	NA	4580.99	5935.34	4506.31	4798.73	1534.72	10760.2	2939.36	3520.56	5911.91	2575.29	3896.38	10295.8	10640.7	1434.77	920.938	4058.03	5134.77	2044.92	6462.21	6591.18	4630.79	3164.55	5421.27	2139.59	3259.94	1832.24	3274.31	2807.21	4395.81	2003.49	4757.98	5449.39	2683.97	8237.88	3629.76	1912.76	34692.8	2774.15	3450.75	1812.49	7135.1	3993.28	2646.88	1845.39	3268.88	3838.9	2528.94	4504.2	4806.05	3148.95	5429.36	3805.09	2059.61	1439.99	3552.44	4473.48	2191.01	3985.85	5083.68	7890.77	2796.33	3112.97	2116.09	5281.63	1319.26	8976.83	2924.46	7846.65	3244.78	NA	9241.77	5741.7	1306.44	4160.94	2119.19	5180.43	3645.35	5407.62	4940.63	4647.5	4760.39	2927.09	1216.66	4638.49	1170.57	4298.87	2516.69	4465.4	4906.3	7954.53	4713.6	5617.96	5318.74	7784.93	NA	1756.24	2363.23	4381.42	6624.49	2744.95	4980.13	4504.59	18478.2	3835.93	1493.5	5208.98	5600.39	2439.6	2650.75	3096.52	2523.86	4507.74	4105.87	2930.77	2400.55	NA	4017.68	4238.77	7685.96	3455.98	5546.72	1687.73	NA	4727.05	1797.72	1919.7	4841.31	2822.11	3468.9	3545.22	5378.05	3101.38	6689.14	4373.05	2476.72	6514.51	5697.12	1368.33	1597.86	4777.01	NA	3743.06	3583.97	2300.91	4586.01	3042.88	3332.3	2558.96	4768.63	5888.16	6885.67	3755.86	5882.2	NA	1447.64	24286.4	4760.35	1563.83	3849.25	5535.13	4521.19	2308.16	NA	4739.48	4082.76	3800.16	3067.62	1336.53	4011.65	2469.44	2844.41	NA	2204.55	2450.12	2089.92	2820.73	5534.82	1382.78	5577.35	3321.99	NA	2233.38	3811.19	1975.21	3243.21	5265.67	4524.8	1074.72	7698.57	3723.99	1722.09
1335	BDH1	7037.01	2440.68	1470.56	2529.45	7819.95	7589.1	NA	4323.86	17867.6	NA	2197.76	20688.7	NA	1373.06	NA	8185.71	NA	17751.6	NA	NA	NA	NA	NA	NA	5017.85	12942.3	10041.7	NA	13972.3	12648	4408.8	4558.86	7264.58	17903.8	NA	10337.1	NA	1970.23	4337.85	1844.52	10181.8	12329.1	10075.7	NA	1475.05	5502.29	12491.9	14459.6	6514.33	10611.6	3113.42	6361.02	12702.6	1836.17	9651.67	5789.99	NA	2902.07	11324.4	NA	NA	17369.8	17891.5	10803.1	NA	1378.68	4251.43	19881.8	NA	5232.69	4316.15	NA	NA	8391.01	12567.1	3727.01	886.679	2260.4	2477.06	NA	3460.83	8843.88	NA	15499.2	5899.22	6782.73	NA	1960.75	2080.71	3560.73	10306.1	9619.99	3624.02	NA	5918.36	6150.71	2172.83	4724.81	10139.1	NA	6787.72	1749.97	10499.3	12167.9	3628.75	5617.11	7001.72	11865.1	NA	3939.97	7668.55	774.452	NA	19646.8	1952.59	NA	8223.69	3674.1	2469.38	5886.5	8115.33	NA	2375.52	8409.02	5381.23	6278.44	2315.92	16454.8	2368.53	NA	3208.42	8331.93	8080.59	9546.24	9074.67	3492.73	5255.64	9529.63	2018.81	4750.63	13161	7593.17	14589.6	7008.8	2066.48	5898.97	6000.51	12992.8	3411.75	15111.9	NA	NA	NA	4696.67	NA	5989.89	16353.8	10427.3	5709.2	5451.25	7603.16	NA	10587.4	6560.55	6731.43	6879.26	14945.8	7095.11	4441.5	8770.32	NA	3649.25	2548.32	4623.56	10520.1	NA	8669.88	8713.74	2787.24	2788.27	22849.1	NA	NA	2005.73	4976.57	4284.83	NA	1431.83	11418.6	NA	18637.2	7916.94	778.797	16532.5	8592.26	8029.35	NA	NA	1964.84	NA	4617.35	8582.02	6501.42	3308.61	NA	8220.83	9532.54	5198.35	8947.62	NA	NA	1208.1	7278.55	NA	NA	7926.39	800.583	4208.88	4010.4	3932.31	19683.4	6972.25	13895	9316.13	4249.02	2493.9	8647.56	4544.06	3439.2	2885.63	4906.09	NA	10599.9	4541.82	3022.14	4347.1	NA	8763.55	10517	1180.67	NA	NA	8814.81	NA	4967.45	NA	23556	7294.04	5035.5	2344.43	11190.9	7434.73	3034.46	5652.86	16243.8	12099.7	22776.2	4449.26	1828.1	4377.19	NA	NA	7998.63	11463.5	5601.2	1921.08	6941.69	NA	5312.83	NA	NA	7961.17
1336	DSG1	NA	214908	3378.99	13258.5	2544.49	104456	NA	17740.7	NA	NA	NA	NA	11563.2	65624.3	254857	12743.2	24737.4	2279.98	14431.8	5971.88	23172.3	67809.5	NA	NA	8850.97	NA	33861.3	NA	9421.84	NA	29473.2	5371.99	3024.82	NA	250542	NA	17523.5	35371.5	NA	NA	15214.2	9321.71	NA	32002	87016.2	511371	7071.6	7417.48	10128.9	3196.52	NA	NA	NA	14914.5	5514.32	NA	15088.3	141142	8881.91	NA	NA	NA	NA	NA	41148.9	148824	67640.4	9131.44	7984.85	117406	9212.89	NA	3523.81	11522.3	6117.45	NA	25442.6	337947	47775.6	87105.5	42569.1	NA	182946	4802.33	7893.87	5458.84	NA	98817.6	7802.33	11079	515712	10076.9	45225.7	56854	3528.46	6428.36	11963.9	12943.4	NA	50286.9	NA	104964	9775	33130.8	9658.33	NA	110854	NA	18400.4	131098	NA	24735.3	24989.7	7815.86	6560.81	NA	106498	155032	91498.3	253846	NA	NA	12905.3	14107	21722.3	34081.4	349133	NA	81447.8	248047	NA	45493.4	2716.58	54186.3	NA	113175	31237.6	NA	NA	466558	NA	NA	NA	6505.73	12211.9	25307.3	10949.7	NA	NA	8285.66	59697	115227	196429	3674.96	4132.86	2583.04	20605.3	NA	134373	223453	6190.62	26277.4	NA	14631.8	166977	1194.85	114624	6853.71	17316.1	NA	28683	96388.6	NA	291454	NA	95387.9	303615	4706.61	NA	5418.18	NA	35683.7	45446	8351.51	14984.8	15943.6	44514.2	25992.9	NA	12692.6	NA	13996.1	34039.1	NA	8267.57	310143	NA	4250.07	645433	2229.33	13646.4	88813.5	6539.44	NA	44740.4	NA	NA	264930	201916	47217.5	NA	78678.7	11721.5	68045.3	NA	NA	9589.17	38607.3	3095.1	NA	59324.1	75608	29227	2980.69	2206.9	20673.6	5018.07	NA	1917.02	NA	NA	3508.82	19477.2	98683.1	3002.2	2778.1	52671.7	1481.55	NA	156741	5296.05	12098.8	NA	34253.9	13419.7	29090.9	11274.8	3681.81	NA	28453.2	139425	8634.94	92804.3	4467.62	NA	NA	NA	392125	22719.1	434989	442868	33781.6	3182.89	20893.8	3762.96	39755	138159	63790.8	4138.9	31260	151922	NA
1337	RPL18A	751.816	1940.51	NA	NA	233.101	228.374	2343.83	NA	303.375	NA	NA	NA	NA	NA	NA	NA	NA	279.161	NA	NA	NA	8006.31	390.869	NA	NA	321.089	NA	NA	NA	NA	NA	NA	565.431	NA	NA	NA	NA	NA	NA	1661.92	435.487	261.614	212.363	786.652	2396.15	NA	NA	336.487	NA	NA	NA	NA	NA	NA	398.011	327.745	NA	NA	220.888	NA	NA	170.07	NA	459.955	NA	27.5234	NA	246.124	NA	NA	NA	NA	NA	122.804	NA	1043.13	238.467	NA	NA	NA	4053.65	2871.77	5703.38	NA	NA	NA	NA	NA	812.217	NA	NA	NA	1833.95	NA	226.551	220.671	NA	NA	178.992	NA	NA	NA	NA	NA	NA	NA	NA	NA	NA	NA	NA	NA	NA	308.829	NA	NA	NA	4279.25	NA	NA	254.744	NA	333.763	NA	NA	NA	NA	266.818	NA	NA	NA	NA	NA	248.128	283.742	NA	471.27	365.44	NA	NA	1144.92	538.64	NA	301.892	758.628	302.093	1474.41	NA	NA	389.856	NA	1568.57	NA	382.596	NA	248.158	196.182	180.583	NA	NA	NA	522.721	429.113	264.024	NA	NA	NA	NA	NA	NA	NA	NA	649.237	NA	816.867	NA	623.907	1510.41	2598.74	378.381	219.231	3196.59	NA	1136.34	NA	252.354	NA	1423.77	NA	NA	405.59	NA	NA	342.699	NA	NA	NA	NA	NA	NA	NA	NA	NA	NA	506.327	352.741	250.044	NA	833.583	424.917	128.397	NA	NA	997.268	NA	382.091	NA	NA	NA	324.388	NA	1476.19	374.523	NA	299.054	2017.49	217.213	470.006	NA	NA	394.525	NA	531.388	519.329	NA	320.241	2006.13	NA	NA	NA	NA	NA	365.31	NA	NA	NA	NA	632.434	NA	NA	453.68	NA	NA	425.413	242.043	NA	155.074	NA	504.161	NA	NA	NA	NA	557.898	NA	NA	NA	NA	275.484	1521.83	NA	162.706
1338	CACNB1	2677.69	5932.55	5156.97	5784.13	4425.98	4954.6	NA	10270.3	2088.47	6171	5186	2173.83	NA	NA	4936.61	4119.01	NA	2535.35	3413.52	2003.74	NA	911.385	3080.45	8545.2	3728.86	2816.56	4436.07	NA	2225.95	5008.58	3637.97	3976.7	5854.42	3994.48	NA	2624.47	4373.89	NA	4879.39	NA	3589.91	2471.43	2580.32	11070.3	NA	3405.08	4985.61	3999.22	4020.93	3949.94	6787.38	5668.72	5459.39	6601.6	5100.49	3185.12	9697.54	2304.7	2917.96	5044.08	7322.11	2342.26	3484.75	3017.51	5973.14	2720.56	2287.78	3097.84	1894.33	5753.24	3378.52	NA	NA	2609.14	3348.07	10616.8	NA	1523.61	4858	2175.63	3907.22	2966.84	NA	2419.44	2413.26	4464.5	1449.99	NA	3506.13	3484.99	4051.47	1899.87	NA	7876.95	4903.07	4007.56	3514.42	5447.98	3284.09	5960.31	5556.57	1837.22	3569.14	3273.18	7299.04	3898.58	4270.73	2850.52	NA	2537.35	3827.56	2325.33	NA	2506.75	6044.8	5037.08	4343.96	5358.96	3489.98	5769.76	2598.67	5005.7	5038.4	3736.86	3882.39	3650.73	4358.83	2547	1469.28	7029.21	3194.42	2484.03	2069.04	3160.03	4410.44	12092.4	3653	3044.88	2018.11	2433.75	2710.7	2640.22	3214.41	3475.73	4759.75	5754.06	4588.84	3347.62	6842.46	2691.37	7995.01	2159.04	5826.68	5036.47	3344.43	4263.12	2182.35	3077	3792.93	5323.5	2371.25	2538.47	3422.16	5855.61	3281.24	4881.11	3253.39	7884.69	2934.44	4794.05	4892.43	3392.46	NA	4823.93	2933.09	17198	4198.22	4866.17	6147.94	NA	2470.25	4165.42	5858.09	6494.49	6196.1	3616.48	NA	NA	3439.43	1182.35	2683	3010.05	2359.13	2660.41	5683.81	3424.51	3665.21	NA	2786.87	1689.9	4361.92	2064.49	5750.97	1099.83	NA	3422.04	2903.55	3244.95	1940.39	6030.82	1909.97	3870.63	3814.77	406.942	6402.1	4825.12	1220.25	NA	7037.71	4466.07	1508.79	4602.77	2725.95	2304.8	NA	NA	2643.39	5108.5	NA	2182.46	2256.8	4670.59	3253.21	4156.24	4086.21	3232.53	NA	2285.47	4665.57	1287.31	3367.77	1491.36	2584.1	NA	3082.16	NA	3581.45	4969.98	3087.02	4265.45	3014.75	4760.58	4841.03	4234.94	2201.27	3521.53	2027.06	2362.6	2641.96	2654.05	5006.2	NA	5899.65	4555.76	4609.99	2847.99	2987.08	1459.47	3680.65	5860.91	6456.93	2790.8
1339	MAP2K1	NA	2632.14	NA	NA	NA	NA	NA	NA	NA	1115.36	2225.09	NA	NA	1129.27	1567.38	2902.46	3259.65	NA	2120.77	2560.74	NA	3131.35	914.403	1407.66	2224.73	NA	3437.27	NA	1891.69	1505.55	5091.36	NA	1829.76	NA	NA	NA	NA	2347.38	NA	NA	1551.66	1624.02	NA	NA	NA	3519.51	1239.1	NA	1889.72	1141.68	NA	NA	1754.46	3431.48	839.152	NA	1470.23	2907.65	1011.14	2249.36	1521.24	1449.55	3097.52	NA	NA	2606.99	3851.72	NA	NA	NA	2980.28	NA	NA	966.589	937.101	NA	2530.52	3469.77	2052.08	2934.75	2108.8	NA	NA	747.616	2976.83	2646.47	1208.78	NA	2121.37	1664.49	NA	999.154	1585.78	NA	NA	NA	1997.45	NA	NA	963.436	1767.7	2816.12	2254.39	803.547	NA	3072.81	NA	NA	NA	1834.1	2180.1	2603.2	NA	832.031	NA	1961.79	NA	NA	NA	2040.43	NA	1835.5	1983.33	1605.77	1552.23	NA	2224.11	NA	1748.33	2494.5	2773.05	1532.94	1098.54	NA	462.647	NA	2664.49	NA	2621.65	3024.24	1862.62	1224.9	NA	NA	2315.11	1052.42	2750	2931.84	NA	NA	NA	NA	1220.23	NA	2708.74	1661.59	710.473	1921.83	2314.11	NA	3303.18	1839.84	2343.4	NA	1766.91	NA	NA	NA	3112.04	1516.36	NA	2163.55	788.941	1776.06	1317.14	NA	NA	1215.72	2906.7	4332.32	1527.37	NA	2025.4	1279.21	1226.55	1723.33	2622.63	NA	NA	3208.11	NA	NA	1977.74	NA	NA	NA	NA	1689.14	NA	2499.75	4181.09	3257.31	906.022	NA	NA	1622.27	NA	2417.53	NA	NA	1706.38	2148.33	2244.69	1614.72	2683.01	2022.17	NA	NA	NA	NA	1177.04	NA	NA	1018.1	1276.28	NA	NA	NA	NA	2855.33	2509.56	2519.05	2084.5	2748	NA	NA	NA	1482.26	NA	3637.58	2069.87	1431.69	1188.76	NA	2295.47	3096.36	1325.22	2012.86	NA	3246.43	NA	1196.62	NA	NA	1601.11	NA	NA	2933.47	1149.27	2935.86	2378.69	NA	NA	NA	NA	787.264	1368.97	NA	NA	NA	2370.12	NA
1340	FKBP4	1324.73	1183.8	NA	2135.88	NA	NA	NA	NA	257.722	NA	NA	397.346	NA	NA	NA	329.104	NA	NA	NA	NA	NA	NA	NA	NA	NA	NA	NA	NA	NA	NA	NA	NA	NA	NA	NA	390.033	NA	NA	NA	NA	NA	NA	842.838	NA	NA	NA	NA	NA	NA	NA	NA	NA	NA	NA	NA	426.425	NA	NA	NA	NA	NA	NA	NA	NA	NA	NA	NA	491.53	NA	NA	NA	NA	NA	531.717	195.775	NA	NA	NA	NA	NA	2626.57	687.609	9863.25	557.782	329.994	262.43	NA	431.048	NA	NA	NA	NA	NA	NA	NA	NA	NA	NA	516.546	NA	NA	NA	NA	NA	NA	NA	NA	372.395	NA	NA	710.052	NA	NA	362.338	NA	NA	NA	NA	NA	NA	323.513	NA	NA	NA	NA	NA	NA	397.514	291.744	NA	NA	NA	702.838	NA	NA	NA	NA	380.439	NA	NA	NA	317.824	NA	NA	NA	NA	NA	257.606	NA	NA	NA	NA	NA	NA	NA	NA	NA	564.87	NA	NA	NA	NA	NA	NA	NA	NA	NA	NA	303.594	NA	NA	NA	NA	NA	462.498	NA	1434.55	1307.34	1537.94	NA	254.981	1808.22	NA	NA	NA	445.457	NA	NA	NA	NA	264.389	NA	NA	392.055	258.519	NA	NA	NA	NA	NA	NA	NA	NA	NA	NA	NA	NA	NA	NA	NA	NA	NA	NA	NA	NA	NA	NA	NA	NA	255.16	NA	NA	NA	NA	NA	NA	527.676	NA	NA	NA	NA	NA	NA	NA	NA	635.023	NA	NA	NA	NA	NA	NA	369.951	NA	NA	NA	105.452	NA	NA	NA	NA	NA	NA	420.615	347.596	NA	373.892	NA	NA	NA	NA	NA	NA	NA	NA	NA	NA	NA	472.882	NA	NA	NA
1341	NUCB1	352.838	NA	NA	NA	NA	NA	NA	NA	464.615	NA	NA	401.956	NA	NA	NA	826.49	NA	694.221	NA	NA	NA	6548.8	NA	NA	397.138	597.775	NA	NA	NA	1034.99	NA	466.149	NA	NA	NA	426.11	NA	NA	NA	NA	NA	NA	292.259	NA	NA	NA	NA	NA	NA	454.119	NA	166.785	NA	NA	375.634	432.673	NA	NA	NA	NA	NA	NA	461.99	NA	NA	NA	1013.56	449.051	NA	NA	983.792	NA	NA	384.864	NA	NA	NA	527.206	NA	NA	NA	NA	NA	588.074	NA	266.154	NA	NA	NA	NA	NA	600.173	NA	NA	219.706	NA	NA	NA	438.049	NA	NA	NA	722.952	1539.57	NA	961.329	NA	NA	NA	NA	NA	732.88	NA	584.552	NA	NA	636.136	NA	NA	327.855	219.288	NA	NA	476.201	259.308	NA	NA	569.32	625.255	NA	NA	621.367	670.708	573.631	NA	NA	NA	489.027	636.671	NA	987.263	665.535	738.792	248.797	NA	400.068	643.445	442.479	NA	NA	NA	NA	NA	454.121	NA	345.496	700.782	376.605	1430.76	NA	939.856	593.546	487.046	NA	NA	331.625	NA	NA	732.032	NA	NA	NA	NA	NA	344.049	NA	513.623	NA	1163.39	989.808	585.162	NA	NA	NA	NA	483.43	NA	NA	462.018	785.844	485.866	NA	NA	793.225	585.563	1169.71	NA	NA	393.863	NA	1153.96	858.866	NA	NA	NA	336.581	289.491	NA	NA	NA	NA	NA	NA	1141.36	NA	651.153	NA	NA	490.516	363.963	NA	NA	NA	470.745	NA	1098.15	NA	NA	NA	558.933	1522.35	NA	NA	NA	NA	1184.29	NA	985.674	NA	588.201	NA	NA	NA	NA	NA	NA	390.016	767.755	794.162	NA	488.516	NA	NA	NA	387.506	NA	414.27	428.421	548.927	961.025	NA	NA	NA	NA	NA	NA	NA	NA	570.281	NA	NA	304.95
1342	RPL6	13010.3	5531.48	3877.34	4839.72	9414.5	6006.58	5139.43	7722	11156.6	NA	4783.99	10150.6	783.064	NA	4960.31	6417.29	2163.9	9383.03	2441.47	NA	7987.43	7759.4	NA	6686.93	1052.27	10795.7	5273.47	6352.34	2501.78	NA	NA	1855.09	1417.82	1388.28	NA	9801.6	NA	7844.02	3789	21910.9	7906.84	10818.9	12253	9258.47	20722.3	3833.55	1717.46	4173.45	1554.94	7676.1	6035.81	7159.8	2309.9	5966.04	8755.16	7460.9	1588.76	NA	11337.1	NA	5673.26	9047.82	12349.4	6805.21	NA	3283.16	NA	10652.8	NA	6396.13	10574.9	NA	NA	11697	7618.37	14368	2558.99	2798.91	7870.65	NA	4076.48	NA	NA	735.036	NA	5833.38	NA	1310.46	5166.55	6534.18	NA	5651.98	18451	NA	10688	12186.6	3469.8	NA	5976.89	4952.54	8702.82	3359.1	4148.91	3082.35	10339.8	6810.18	10953.7	8100.32	NA	1223.54	10111.4	3327.93	1157.94	6220.87	NA	3061.67	8175	5791.16	8147.72	12693.3	8180.02	NA	5645.63	6318.4	11849.1	14384.7	6721.56	8139.9	2390.83	2305.03	3592.69	NA	567.856	12173.5	14111.7	2057.64	5445.2	8704.22	2428.89	NA	6487.79	NA	653.771	11445.9	7298.89	10093.2	7557.67	5387.25	2840.38	8552.85	7551.31	3526.79	3168.15	8341.88	NA	10591.6	2139.97	4268.66	4342.28	4928.13	3173.58	2945.54	1718.75	7101.5	3885.49	12861.9	7250.28	7005.93	NA	6653.93	NA	6843.3	6688.74	1782.5	3552.26	NA	8504.61	6395.99	3331.32	NA	9973.53	NA	4016.87	6276.43	NA	10002	NA	14163.6	5764.46	1756.97	7886.25	5056.31	6992.24	6475.09	5491.25	6529.34	13316.8	NA	3587.33	NA	7212.07	1188.69	9918.05	NA	7308.54	9735.85	9455.59	4342.67	15227	6444.97	2046.16	NA	9578.56	3902.87	5947.64	5235.55	NA	12304.6	7960.3	10945.5	1004.81	10070.1	8111.06	1425.83	1786.94	23345.6	5472.45	5715.1	NA	2924.7	5030.39	NA	13187.7	6711.69	6684.29	5922.27	NA	1524.17	11311.7	1614.41	2667.84	NA	6684.54	NA	4823.52	780.983	7581.98	4312.56	5583.28	5436.83	10215.4	1336.31	8317.22	10850.3	7446.84	5957.28	8958	7157.65	20350.9	8709.72	5668.4	NA	NA	10674.4	6358.38	1232.66	5530.09	NA	7822.22	NA	NA	10312.2
1343	AKAP12	2712.01	NA	NA	1538.4	NA	NA	552.933	NA	NA	NA	NA	NA	NA	906.881	NA	1654.72	NA	NA	1585.21	NA	NA	NA	NA	NA	3827.4	NA	1817.79	NA	NA	1104.72	5495.24	2051.74	1909.23	1957.54	NA	NA	NA	2830.02	NA	NA	NA	2440.15	NA	1703.81	NA	NA	NA	NA	NA	1349.87	NA	2066	NA	NA	1570.65	9337.33	1251.12	NA	1345.79	NA	NA	NA	NA	NA	NA	236.51	1172.51	2136.38	NA	NA	2544.26	NA	NA	NA	NA	NA	1411.95	2102.36	NA	NA	1857.47	2755.97	NA	918.399	1227.91	1636.93	NA	NA	1744.32	NA	1423.72	NA	NA	NA	2287.89	1482.85	2606.16	NA	641.521	1949.73	NA	NA	3540.81	NA	NA	1618.29	NA	NA	NA	NA	3846.21	1339.07	NA	NA	NA	2379.81	2570.79	NA	NA	402.842	NA	NA	NA	NA	1019.83	1852.54	NA	NA	364.786	NA	1377.94	NA	NA	1370.41	NA	NA	NA	NA	2770.96	NA	NA	NA	NA	1184.85	NA	NA	NA	NA	NA	NA	1420.62	NA	NA	2993.91	NA	3247.81	NA	NA	NA	2025.62	1251.82	NA	590.215	NA	1911.12	2005.98	NA	NA	1491.28	1338.51	NA	1682.55	3329.8	1898.35	NA	NA	2088.96	1755.94	NA	1918.66	NA	NA	NA	NA	NA	2040.05	2157.81	NA	NA	1673.16	NA	429.969	NA	867.297	1730.36	1966.61	NA	2876.95	1854.26	NA	1256.27	NA	NA	NA	NA	NA	NA	1907.53	NA	982.935	2210.11	1886.62	937.473	910.461	NA	NA	861.349	4873.1	1792.28	2316.12	NA	NA	NA	3069.7	1465.09	2203.06	NA	NA	NA	1793.82	1248.28	NA	NA	NA	NA	NA	NA	734.357	NA	1135.11	1312.79	5032.16	NA	NA	NA	NA	2940.31	2379.66	NA	NA	NA	NA	NA	NA	NA	1358.24	154.516	1632.58	616.528	1236.45	1747.98	NA	1939.59	NA	1510.15	NA	3277.88	NA	4385.41	NA	NA	560.134
1344	SLC25A11	3974.05	NA	NA	4278.93	5286.91	8222.99	48035.6	3608.74	4200.64	4168.18	7353.4	4544.24	NA	2076.59	17883.3	8449.89	825.707	3946.97	NA	3197.43	36986.2	26147.2	20971.7	NA	16232.6	5026.23	6847.32	NA	9547.75	12159.7	18138.1	11473.3	9581.96	8164.53	NA	6536.18	12645.9	2235.96	3363.76	21112.4	11924.8	4189.01	5541.08	15382	15694.6	8031.1	11600.3	9799.18	12967.3	4775.37	5967.68	5810.67	9051.62	20819.6	7676.5	5338.21	38964.5	4944.85	6299.61	4868.14	NA	4501.33	5802.26	4959.18	5401.83	857.703	64535.5	6006.34	2698.97	1282.18	7643.21	129618	67449.5	4285.33	5109.29	5063.3	NA	21277.5	8444.95	2186.52	19263	15659.4	NA	13078	6751.59	10844	29843.2	6323.77	21403.4	NA	11991.1	9135.3	37440.6	NA	3910.3	3698.36	19551.7	13353.6	9743.71	8963.97	7111.7	1964.62	12489.7	10924.7	2804.75	7710.26	11258.3	8176.73	29396.2	5415.82	8910.93	3999.09	94132.6	5979.32	3938.07	NA	12550.1	7024.5	8681.33	10530.1	3326.62	4785.24	9545.22	10447.9	6202.55	6653.46	NA	6857.87	6906.25	7728.5	18447.9	7424.67	7349.59	2997.86	7107.95	11153.2	8101.43	5004.29	5566.14	12393.9	11106.5	9262.75	11132.1	4034.97	5624.61	4380.63	7596.12	12780	9187.27	4489.65	17984.5	11029.3	4791.18	6989.38	NA	4822.01	6021.13	4723.15	12611.6	6228.31	14830	6259.85	10639.5	6274.14	9897.57	4675.82	5606.38	6406.66	15929.1	5752.63	15982.8	7409.94	51236.4	15416.9	9854.11	15430.6	6800.09	9963.17	3551.66	24638.2	5026.15	12755.6	1842.27	5928.37	4380.84	5052.62	NA	60872.6	7261.58	2642.47	3924.82	8797.67	NA	6632.98	6816.79	8145.25	NA	NA	11083.3	6161.1	13899.3	11857.7	5110.91	10854.5	101118	4169.45	3590.6	8412.44	6671.5	2328.85	3614.5	3241.17	5422.56	1909.37	NA	9315.9	19723.4	46295.4	7433.53	4107.96	7308.16	15178.4	7857.69	7898.16	10155.4	53517.6	5838.86	4688.18	7365.07	12714.4	6091.03	7930.41	5527.72	1425.74	6734.73	6124.62	34265.3	6034.7	3234.5	21472.8	1631.13	1047.27	4188.07	15664.1	16207.1	1116.36	6914.74	12938.8	10077.3	4087.55	3373.91	16231.9	NA	12170.8	4962.25	9118.47	4387.33	8910.95	4700.12	7855.79	NA	NA	13962.7	7230.95	8228.77	35603.4	10893.8	NA	5355.8	NA	NA	2802.57
1345	DST	991.319	611.883	NA	NA	833.154	1306.45	NA	1212.5	1198.21	NA	603.424	1138.19	NA	473.724	NA	2262.75	NA	693.332	1577.93	NA	NA	NA	NA	NA	NA	789.753	1768.85	NA	1040.38	506.585	NA	1080.12	NA	1044.02	NA	627.662	NA	NA	1184.09	NA	941.022	747.361	718.644	NA	NA	1682.22	NA	NA	NA	990.149	1469.64	NA	298.5	1750.63	550.011	537.514	NA	NA	1339.43	NA	NA	1076.85	1037.85	931.897	NA	862.328	NA	1069.29	NA	1824.42	2844.04	NA	NA	1171.32	710.952	NA	468.233	1784.43	NA	NA	3712.72	NA	NA	NA	786.787	1417.31	NA	NA	867.573	NA	629.715	NA	NA	NA	780.718	1801.58	871.447	NA	924.543	NA	2270.36	NA	949.25	546.475	2738.42	1883.29	1200.97	1461.62	NA	383.735	727.766	2094.64	NA	681.116	NA	NA	1120.57	NA	1773.72	NA	1014.19	NA	1413.01	663.644	1688.93	3850.22	2158.39	848.54	722.859	NA	1216.48	401.372	NA	1131.23	903.278	NA	1696.51	778.774	1875.1	NA	1040.55	NA	NA	1033.76	NA	680.53	1451.35	711.68	NA	1198.17	NA	NA	NA	927.852	NA	1079.47	482.354	854.918	NA	1226.91	1878.95	NA	218.129	557.317	1325.33	1011.8	1341.44	1112.04	NA	1387.57	NA	1455.67	927.116	NA	382.656	NA	953.187	1253.32	NA	NA	992.141	NA	NA	1199.71	NA	898.418	NA	1903.17	2098.35	NA	735.502	1192.96	NA	811.019	501.884	1042.56	NA	NA	2449.97	NA	2046.96	2571.73	NA	NA	NA	1114.39	1113.13	2396.42	772.907	1935.5	NA	NA	3029.45	NA	NA	391.363	NA	NA	625.946	863.203	NA	NA	862.381	NA	NA	NA	925.985	1289.23	3278.67	NA	1190.49	NA	2330.48	1588.23	NA	349.601	NA	521.137	1043.08	431.191	1076.94	NA	706.527	NA	1644.22	NA	579.661	299.273	1861.7	913.332	868.801	448.491	NA	NA	733.142	1186.97	785.929	1586.86	2833.7	1729.46	NA	NA	NA	1114.66	2531.36	3395.88	1096.02	NA	667.984	NA	NA	1089.46
1346	GSTM4	520.85	2199.21	NA	1486.9	NA	1173.59	2374.96	NA	3247.17	NA	4381.9	781.109	NA	3517.78	5770.49	2221.66	2741.65	382.207	2961.34	NA	1905.46	3209.59	NA	NA	2009.65	558.247	3535.85	NA	1818.99	NA	NA	1572.76	877.159	1205.53	NA	948.676	2996.5	3128.87	1453.01	NA	NA	737.132	750.531	NA	NA	2314.38	1254.54	NA	1478.97	NA	1584.8	838.439	1407.14	1420.72	915.936	815.41	1911.47	3685.27	NA	4308.58	4002.6	1735.01	877.105	NA	NA	3522.84	3355.65	NA	1815.28	1976.94	1299.18	NA	NA	609.16	NA	2297.71	4622.16	2344.52	5229.54	NA	NA	1928.86	NA	NA	1950.57	5223.71	1968.51	9552.76	4202.28	5751.9	1459.08	NA	NA	NA	390.101	21960.3	4281.13	1822.53	NA	2934.52	NA	5450.18	1534.71	NA	NA	1981.39	718.955	1450.36	2814.11	4094.52	1097.24	2345.82	1891.71	2261.74	NA	6277.69	963.558	NA	1143.5	5180.74	NA	NA	3630.14	955.19	1069.31	1569.08	3907.25	514.575	4118.62	4697.88	4562.7	1369.63	981.672	636.784	NA	NA	3306.45	735.333	2834.29	2886.16	917.841	NA	NA	442.725	2487.29	NA	2589.54	1083.65	2438.77	512.889	2734.61	2292.82	712.256	717.083	4040.01	1272.38	1260.87	NA	3711.82	NA	2786.01	6872.02	824.842	522.202	4940.18	NA	2402.73	NA	1359.72	1852	NA	2517	1906.93	2586.66	1310.92	NA	2168.64	NA	4144.88	NA	524.459	NA	2407.99	3514.76	3553.61	NA	3116.13	1805.94	2442.34	2597.28	601.495	2987.61	2316.98	NA	500.707	990.114	3747.94	3609.92	3313.94	2060.86	2015.32	3288.99	NA	NA	2626.27	549.498	NA	3548.97	1825.58	NA	2467.46	2290.66	1545.27	2316.03	3716.23	934.118	3151.87	NA	1317.32	NA	799.304	NA	858.002	1288.7	1634.55	1514.09	641.55	NA	NA	2875.86	2441.45	NA	2831.47	4580.23	2983.6	491.463	NA	762.653	NA	2861.88	3344.07	4861.66	757.191	NA	2431.15	3751.19	1102.03	1822.09	NA	NA	NA	1268.35	5749.47	1845.34	1114.06	2038.41	319.796	2656.07	879.298	2298.35	4842.32	NA	NA	NA	NA	2721.71	4995.53	NA	514.319	NA	NA	NA
1347	CAV1	2691.09	NA	1510.08	NA	3763.28	4257.94	15199.3	2996.78	15929.8	NA	3427.45	9301.55	2005.93	1210.86	NA	4048.45	NA	12257.9	1749.2	NA	12938	60853.6	4671.24	NA	587.759	8698.89	2070.05	NA	979.461	3142.77	4307.03	2618.01	3570.39	2265.37	NA	15031.1	NA	NA	3345.22	48137.9	4269.51	7037.39	5723.44	1285.78	79684.5	923.28	1014.52	7855.38	1279.11	7571.75	3314.99	1066.02	3248.21	1619.62	4815.29	2431.52	1026.56	NA	2608.06	NA	3553.9	2979.98	12123.8	5286.49	NA	1722.37	2907.08	6643.4	NA	NA	2734.55	NA	2874.53	12345.5	7933.37	2620.84	NA	4277.06	NA	NA	NA	2709.19	NA	1943.11	4435.98	9888.38	565.123	2089.26	956.69	NA	NA	2600.33	91874.4	NA	4066.89	3857.32	2213.07	NA	6431.47	NA	6570.35	NA	7541.42	26636.9	6039.32	3171.66	7751.28	8979.81	3313.24	519.726	3959.97	2670.1	6478.43	6813.84	NA	NA	5382.86	19334.5	11683.6	4707.42	14151.9	NA	6066.85	3846.58	5897.17	3441.94	2368.63	17966	677.009	1228.22	NA	5437.31	819.214	6877.73	5094.75	NA	5106.27	3984.28	1908.64	776.274	9796.94	2929.96	1482.61	7295.06	7055.65	2188.97	11069.8	14209.6	NA	8225.95	6180.15	9381.39	2798.5	4588.18	NA	3255.04	5781.15	2345.81	NA	5675.46	1777.36	3094.15	6300	1561.41	893.988	804.791	4356.95	6429.67	5935.77	1466.13	NA	3028.92	18200.2	NA	11677.9	NA	NA	3652.18	NA	526.234	10878.8	1060.75	3990	6255.24	881.62	8860.55	NA	89144	6847.31	473.618	7646.12	10397.1	3672.97	5733.13	6825.59	3091.87	19153.8	NA	1716.21	NA	4014.54	1781.7	1139.47	729.384	32977.5	4325.16	2966.91	1151.57	3502.59	7789.51	2754.24	1975.58	728.636	16099.9	2782.68	6838.15	673.381	42945	2275.57	3792.39	1680.22	NA	6473.9	790.529	NA	140144	9620.24	5175.8	1515.8	2418.22	1673.64	NA	13411.7	NA	1061.36	5442.83	23218.9	1117.57	10625.4	1057.95	1528.53	NA	11577.1	NA	1864.09	1887.29	1253.7	2746.96	1436.85	1753.24	12082.9	4189.15	NA	5200.62	501.997	5253.01	13089.7	6989.39	12978.3	3191.1	NA	NA	2916.26	17337	12065.2	6789.75	821.577	680.655	3407.69	NA	NA	9115.83
1348	ACY1	4619.13	8442.2	NA	3545.95	1336.86	3056.06	NA	NA	5639.66	NA	4233.99	4153.84	9301.1	3438.61	NA	6175.88	9163.23	2555.77	7548.81	NA	4431.68	NA	NA	NA	6009.21	5211.44	3423.7	NA	5405.32	4279.59	NA	6040.03	4738.29	6029.83	NA	7722.68	6891.61	7379.45	2875.83	4710.04	4863.81	3797.77	6500.48	NA	NA	9251.46	4390.8	3554.25	6446.78	2896.52	3071.12	1653.11	3732.22	2542.31	2208.58	4817.18	3341.09	10844.1	6466.82	7518.69	9715.63	8003.89	6757.84	1252.86	NA	8518.77	7249.47	3085.89	NA	4223.61	5603.39	NA	NA	1991.9	3102.94	NA	5814.32	8976.28	7521.52	NA	NA	8330.11	NA	6663.33	6816.78	3386.02	3328.58	2594.09	7724.8	8476.31	3843.36	10385.5	NA	NA	2466.45	2056.39	5117.95	NA	2279.77	NA	NA	6837.62	4809.55	2579.46	NA	5130.59	3066.08	4741.42	NA	4773.48	8057.13	8517.45	NA	2178.63	NA	7597.47	3429.88	NA	NA	5461.58	NA	NA	4176.93	3163.3	2203.49	8424.5	7608.53	3329.7	6771.47	5291.57	10262	4267.11	10271.2	1659.44	1030.25	NA	4301.67	2001.28	10377.8	9395.72	2267.25	10016.7	3145.77	1159.83	4768.08	NA	2303.6	4309	NA	1806.47	1881.37	NA	6243.1	2343.1	7512.01	2927.17	10970.7	3296.85	7346.68	3720.33	8958.26	4702.12	2864.86	NA	5629.06	2669.25	2011.94	4152.35	7438.71	8316.84	3248.93	9497.14	1929.66	3565.79	4451.89	11172.6	4530.27	3393.95	6641.16	6790.36	3828.76	NA	3260.23	4644.32	4761.91	2586.1	NA	NA	2168.1	4716.35	4267.99	4162.94	5188.62	6319.2	1877.96	3393.83	8628.59	6544.54	4008.03	NA	6988.48	7571.76	2039.84	NA	NA	2478.6	3324.53	11328.9	2027.97	NA	NA	4128.45	7451.53	3048.07	10878.3	4474.28	4211.52	NA	1933.78	2481.56	8811.87	NA	1817.78	10506.7	14853	NA	2978.07	2811.62	NA	6210.28	8496.89	4683.43	2902.92	7891.43	NA	2835.08	NA	8640	NA	6252.34	5194.62	6062.22	1464.6	NA	2684.71	NA	8227.15	6586.47	6100.95	8053.42	NA	4995.34	6149.44	5524.41	6723.03	4169.36	2463.18	7866.3	NA	9417.99	6698.84	NA	4371.99	3817.09	4786.51	NA	3923	NA	2882.29	NA	8632.66	972.323
1349	LMNB2	6474.69	5072.21	8173.97	5325.09	6590.72	5041.94	9658.59	10684.2	5685.86	3148.1	5734.03	4263.15	3197.83	1791.41	7128.53	4707.75	1759.02	5700.94	3313.66	4913.02	10469.5	13042.2	7699.58	14720.1	4801.81	7934.61	8516.42	10837.4	6443.35	4931.7	6728.48	4795.15	4074.98	5472.9	NA	5474.22	4610.62	6397.43	8771.31	40168.1	4956.1	4576.96	3493.62	7448.66	42131	4869.79	4741.09	6436.71	4719.21	5825.89	8689.95	6132.23	5236.67	9858.34	6513.39	3910.31	3047.44	2872.47	2302.51	6496.27	5876.15	2710.31	4460.57	5149.29	NA	4549.29	NA	3344.71	3602.06	6678.15	2873.59	NA	4061.2	6241.4	4857.65	11900	2937.61	2358.66	4945.08	NA	7400.8	3618.27	NA	3811.39	3434.83	6789.63	2374.69	4740.87	5073.76	6476	2287.84	3141.24	44318.7	12996.8	5931.81	6108.02	4922.45	5167.68	4042.1	4043.91	8942.52	3982.18	4470.27	12575	8889.26	5408.03	6656.09	4405.24	4849.57	3357.04	4709.36	2579.34	4341.32	3117.27	NA	4245.86	5061.13	6575.83	12053.5	8470.66	6438.57	4050.82	8443.56	5982.68	5273.72	6489.93	9347.35	5675.62	3077.64	6291.47	NA	5107.69	1914.54	7505.29	7462.92	7630.13	7514.88	7540.82	4403.29	3458.15	4569.75	3449.28	3212.2	6406.21	8731.19	6126.82	8418.12	6198.56	6522.81	4936.64	13360	8537.51	4471.52	6926.72	NA	6709.97	2178.82	4230.95	5710.53	9340.84	5611.47	5459.4	5208.82	6352.3	8170.86	2594.16	5282.67	8288.75	3059.55	5685.31	4768.38	3925.8	21205	8188.03	6437.16	6940.65	2919.27	5528.95	5670.44	NA	4616.81	3362.93	3700.94	10040	8298.41	7119.81	2245.75	45650.2	4593.74	NA	3965.95	6640.34	6889.69	3983.87	7311.03	4911.02	8304.45	1459.94	3920.12	4083.12	4628.24	4123.3	7497.84	NA	14170.5	7293.05	3561.66	3226.8	5322.22	10611.2	3469.85	1867.27	9068.05	15740.4	6704.05	7770.8	2313.38	49053	7509.78	6005.06	2074.05	15273.4	6325.8	2653.04	4604.46	64445.6	6505.44	10009.3	5276.21	4431.87	4127.06	9141.01	13792.6	4805.7	7902.24	5367.85	11833.5	4233.28	7102.63	1923.91	4284.18	3012.99	5735.59	6450.2	5800.47	1672.18	2409.83	5403.31	4517.7	4835.67	6348.84	6479.47	8932.13	7216.61	3019.84	3665.32	4790.56	3492.84	15845.2	4457.59	7469.71	NA	4731.84	7216.97	8169.96	7301.1	6699.24	5268.49	5315.77	5487.19	3635.45	6947.07
1350	UBXN1	1862.4	NA	NA	3027.96	680.814	NA	NA	1654.68	1742.99	3979.25	1993.63	1294.19	2821.52	2036.9	NA	2531.45	NA	1453.88	4261.48	3378.77	NA	7868.36	NA	NA	1615.89	1576.81	3924.71	4492.82	2822.59	1222.77	NA	2374.09	1726.03	NA	NA	1881.44	NA	NA	1558.08	NA	NA	1503.82	2972.72	NA	NA	3049.6	580.24	1583.57	1621.32	1558.54	NA	1357.28	NA	1252.72	1051.79	1364.81	2772.03	4757.72	1587.54	3768.69	NA	2382.07	NA	895.552	NA	3016.9	1492.46	1350.67	3661.45	NA	4082.9	NA	1714.27	1549.46	NA	NA	1876.65	2916.5	NA	NA	NA	NA	NA	2137.05	2858.59	1324.25	1568.96	2106.38	NA	2010.29	1212.91	2891.76	NA	NA	1469.81	1150.9	2133.35	NA	NA	1676.8	1268.2	1663.63	1878.57	1515.25	483.679	4187.52	1126.74	NA	NA	2087.92	2789.1	3695.8	NA	867.705	NA	2109.53	925.708	NA	1341.12	NA	NA	NA	NA	NA	1224.86	2058.54	2036.06	1395.31	3023.17	NA	NA	2868.22	2793.54	593.502	NA	NA	1489.66	1039.61	2919.13	NA	1310.91	2929.3	NA	1467.94	1713.16	688.991	3953.17	797.524	NA	773.574	NA	NA	2757.33	785.553	4695.89	1681.96	3081.86	2063.33	945.604	NA	3405.77	3873.35	1146.64	NA	1916.05	1863.66	520.918	1795.21	2487.81	2099.03	NA	NA	803.187	1344.68	2286.98	NA	NA	689.613	3268.54	NA	960.252	NA	1899.4	2083.75	1176.36	1776.52	NA	NA	NA	2031.53	2101.96	1283.28	4047.83	2033.3	1013.1	NA	NA	NA	3204.36	2052.68	2542.24	NA	NA	NA	952.189	616.036	1176.03	NA	708.65	2561.87	3004.04	3647.66	2161.04	1239.06	2824.42	2286.99	2990.75	NA	NA	1442.16	2605.17	NA	NA	2177.51	2361.67	NA	1077.39	1189.83	NA	2507.97	2177.07	3139.63	1230.79	NA	NA	1090.51	NA	2227.63	640.109	2660.16	3799.86	3188.79	741.768	NA	1651.01	2682.89	2135.29	1019.91	3355.49	2057.85	665.967	2209.23	NA	1381.6	2322.22	751.02	2000.04	2664.05	1495.27	2535.18	NA	NA	NA	NA	NA	NA	2150.43	NA	857.963	NA	NA	NA
1351	GBE1	2001.86	6167.48	NA	2245.81	888.459	NA	NA	907.471	2570.74	NA	3433.49	2210.12	NA	3017.12	4940.89	4053.8	2672.26	1654.63	3207.4	2194.74	5128.57	21845.2	4575.86	2383.59	2611.22	1707.74	2806.47	4609.64	5842.14	1708.17	NA	1825.63	2566.87	1219.89	NA	2135.64	NA	4904.21	2521.73	NA	1252.91	1756.48	1829.51	NA	NA	5612.39	1525.85	3134.52	2697.59	1696.57	1960.19	1266.28	1375.73	1917.83	1766.39	2500.71	2025.61	6372.47	944.426	4612.94	4330.68	2801.41	1871.88	1970.46	3181.67	5834.11	5879.55	1591.45	2602.94	2696.66	4029.76	NA	1393.22	2125.94	NA	2293.36	4677.62	6052.69	7331.15	8450.24	3479.24	3937.62	NA	2751.87	4678.42	989.064	2723.39	3456.97	6954.1	4101.8	2024.59	3335.68	1131.74	NA	1638.98	1529.18	4860.77	NA	1220.53	1860.34	1988.64	4801.1	2181.37	3528.01	NA	3334.35	1355.99	1856.78	1274.05	4376.86	2799.65	4084.44	3282.23	1890.65	NA	5609.01	NA	2790.18	NA	4123.35	821.959	4047.34	2938.97	1068.43	2665.74	3949.11	6619.06	2365.45	4313.51	4665.48	5359.98	4632.05	4710.09	1454.92	1177.39	NA	3327.36	1585.72	5895.92	6874.67	1718.72	3629.77	NA	1406.69	3861.46	1685.11	3336.76	1293.13	NA	1957.97	3459.74	2293.66	6257.83	1289.63	5605.35	1239.58	2714.82	4337.86	7046.57	3509.16	6833.79	2863.49	1789.76	NA	4490.37	926.102	1026.19	NA	5078.79	7863.96	NA	6237.13	2120.97	5636.65	1779.43	NA	958.166	NA	6744.43	7196.74	1810.71	NA	2814.11	2104.42	2315.23	1968.1	3904.01	NA	1204.21	5270.48	2672.76	2187.81	3389.11	3155.26	1475.82	1613.3	7741.42	7380.59	4189.45	2797.51	3158.7	6474.19	NA	NA	NA	1138.89	1915.03	5715.95	1864.2	2841.52	4002.88	3950.94	3596.02	3146.69	9413.23	1867.04	2008.7	NA	1654.42	1576.44	3680.84	NA	1324.7	3236.99	4149.28	1349.62	2270.27	2216.5	NA	6767.31	5178.63	3793.59	2241.16	5733.65	2758.54	3295.21	NA	3140.78	936.099	6344.82	3203.24	4866.51	1768.91	NA	3673.57	3801.01	2230.49	1572.23	2298.42	3937.33	1857	1671.45	3697.97	2330.04	2446.18	1539.48	2010.59	3950.52	2410.61	3793.29	6522.04	2313	2765.66	1598.06	NA	NA	4275.02	1392.24	2135.69	NA	5407.22	1288.84
1352	EIF4G1	8111.29	6472.29	NA	8549.49	5162.1	3770.66	3397.77	7223.68	6665.08	5061.01	6626.46	5121.69	7172.53	8823.94	9826.18	10370.7	6962.52	6083.33	10128.4	12532.7	1884.12	8078.58	1403.8	NA	5128.48	4895.19	5782.35	8125.2	6548.1	4870.61	4429.04	5133.33	4837.34	3907.23	4165.12	5694.41	3284.75	6568.11	9190.01	3701.77	4691.55	5383.04	6089.27	4508.49	3551.48	8333.85	3241.19	5256.45	3194.37	7599.95	8788.31	4260.24	5076.3	9380.16	6305.75	6791.62	3437.91	3919.59	3653.74	5019.77	4920.57	6165.19	5259.48	4777.32	NA	6799.91	6616.15	4733.24	4573.17	7059.95	11772.1	NA	2303.08	5746.95	3045.44	5653.45	5430.88	11071.7	5577.11	6421.74	4374.52	2610.6	24056.6	4855.51	9511.38	5114.36	3764.01	5197.76	4495.98	6284.61	4099.74	6848.53	4665.59	NA	6772.72	8685.47	6921.24	4647.62	3267.35	3676.7	8505.38	5747.87	5740.6	4237.01	5882.7	11386.6	4557.68	4418.63	2677.97	6794.53	7880.02	10513.8	1371.62	4296.59	3815.13	8379.73	3848.33	4928.75	4132.58	5043.53	4741.53	4522.68	5639.42	4292.72	6434.59	7140.96	6394.92	4139.03	6602.11	7012.52	7227.82	6375.24	5982.45	7797.93	6159.77	5801.8	6339.95	5553.68	8678.79	6021.04	2989.15	5812.17	1879.8	7469.79	6366.33	3909.79	6784.13	4268.36	6261.58	5141.41	4684.18	4416.8	5848.53	8074.6	6641.39	8622.75	5603.21	9415.83	6607.08	7576.83	7387.93	7505.92	5088.74	2556.97	6969.58	4902.91	4872.35	6939.49	9272.44	8116.29	2749.95	10309.5	3654.35	6047.27	6011.24	7239.93	3388.83	4244.95	5737.97	4325.89	4419.45	3461	9286.57	6285.51	8498.64	8057.23	5079.71	2934.32	6303.66	6881.35	6264.77	4779.33	4935.76	6045.42	8465.34	5243.75	NA	6402.51	12391.3	4486.12	8786.21	7597.44	3398.76	9932.77	2421.45	7608.19	6543.47	6335.07	4761.58	6572.5	9312.79	7123.36	8617.31	4732.29	7417.61	8926.33	4208.67	3745.97	5881.52	7526.79	6025.83	4447.48	3796.99	5437.3	6704.39	2986.12	6390.69	8215.13	8134.53	10145.4	10322.2	6754.78	5116.76	4342.11	4758.27	7192.73	5643.08	6617.1	4790.8	9926.76	10150.1	2861.54	5577.91	6461.13	6465.7	8799.37	5345.92	4388.73	7730.18	7562.14	8030.61	3987.95	4598.54	5247.48	6002.08	3355.15	5698.52	10449.6	5573.29	9320.64	8651.84	NA	5265.28	5800.73	5177.04	2728.5	5460.37	7649.37	6281.75	3040.39	5713.02	6905.33
1353	PRKCQ	1673.25	NA	NA	NA	657.663	975.038	NA	844.408	1472.44	NA	1694.83	1110.78	NA	1320.25	NA	1986.03	NA	1224.16	NA	2581.07	1702.68	2619.26	NA	NA	1990.17	1076.85	1541.08	NA	2808.26	1308.05	NA	1066.44	795.05	1428.02	NA	1933.01	NA	1771.41	1317.03	NA	1835.01	1587.17	2018.01	NA	2374.18	1603.52	2071.47	1645.75	1129.24	NA	1631.1	1230.99	NA	1411.7	804.787	2074.42	520.491	2560.18	794.113	NA	NA	1893.06	1181.75	796.014	NA	2134.92	NA	1121.47	NA	1325.55	1705.85	NA	NA	678.069	NA	NA	NA	NA	1771.57	NA	NA	NA	NA	1928.05	1345.88	NA	636.548	3103.48	1980.4	NA	NA	2241.17	2144.16	NA	978.533	1352.6	3129.54	NA	906.716	NA	1871.97	NA	1138.52	1138.04	1308.24	1170.3	NA	877.292	NA	3926.36	1754.32	NA	1406.12	901.007	NA	1168.01	1105.67	1421.09	2031.32	1228.73	557.013	NA	2324.4	1046.32	994.067	1215.35	NA	1295.65	2224.33	2259.45	1736.73	1921.87	2060.97	1411.36	774.077	1393.93	1960.02	937.909	1154.05	1649.44	768.943	2116.81	875.118	1243.8	1276.87	440.739	1993.45	1332.78	NA	826.4	1730.09	1184.7	NA	1483.07	1208.95	1275.47	1972.77	1429.03	NA	2190.52	1542.21	2609.63	1084.96	365.795	2356.67	998.694	769.791	1543.9	1421.66	1322.73	NA	1233.93	1892.06	3163.69	1012.33	NA	864.457	969.472	1179.95	1088.63	995.551	NA	NA	1570.29	NA	1879.11	NA	2062.98	725.323	972.235	1261.98	1239.53	NA	1642.52	1378.99	1336.02	NA	NA	1323.51	NA	1189.37	1307.89	NA	NA	NA	1041.5	1198.27	NA	NA	NA	1168.66	NA	1129.4	NA	1962.79	2005.1	679.176	2624.94	607.36	1691.43	2426.85	NA	1017.24	1797.36	1696.47	1877.81	1180.59	1712.22	NA	1269.79	1437.48	NA	2621.14	NA	NA	1090.26	1585.78	1523.36	925.307	1538.12	NA	927.147	1137.63	NA	3108.15	NA	1269.18	1204.34	1666.68	NA	1060.53	1061.87	NA	1685.91	2059.85	850.766	1007.96	1653.67	NA	1000.93	411.232	NA	NA	1229.76	849.146	NA	2097.85	NA	1349.68	NA	1472.36	676.989
1354	GLO1	48007.2	112108	53975.6	84431.5	21401.4	72902.2	61569	37042.9	39639.6	100444	143041	40351.9	127229	101153	93959	65924.1	122632	37682.4	118634	104512	70169.9	38006.9	53074.9	27986.4	125580	45961.4	97864.4	47601.6	61024.8	82700.3	54089.8	115503	85572.7	95376.4	85520.4	73691.7	152358	110395	69991.7	50481.3	81015	36830.2	59609.1	37699.8	34291.8	85083.8	81989.2	69667.1	109998	26444.1	85767.9	36225	73245.6	87830.8	31924.8	41328.1	187892	106470	46654	108191	53915.3	59381.8	56952.9	12807.2	121411	92578.8	104878	27612.6	109903	58413.7	77698.3	65443.6	62247.1	33183.9	40420.1	51607.3	113388	90490.6	88063.4	109633	26413	144430	91048.8	63804.2	82746.7	79627.5	161909	173966	98820.3	95327.4	87459.1	86863.9	22437.5	87792.9	38395.1	36419.5	207753	146161	58805.7	153236	84715.3	96537.8	101296	37997.1	35556.3	50909.9	69901.2	112173	68744.1	189465	79046.2	79668.1	71424.6	30394	77719.3	103523	77956.4	54606.8	19660.5	53149.2	19876.5	76769.1	163750	67914	37090.8	40951.2	79261.5	40828	183064	98812.5	91830.4	71414.2	84544.3	21239.5	9566.44	83820	140139	33368.1	87531.2	81708.1	42110.8	79739.2	74605.8	28215.9	119269	18833.1	110311	68352.2	125937	24528.5	38878.1	26222.4	80315.8	35031.3	88885.1	48445.6	86163.5	34653.7	85536.8	70459.7	93613.7	157881	61125.1	19313	157275	35906.9	31478.4	55383.5	61078.9	66495.1	114566	66179.4	54321.1	159847	79521.9	68587.2	69981.8	65538.8	108005	106385	33664.3	33890.1	123542	105181	105501	46962.1	90810.4	47365.6	37887.1	86310.7	35086.3	82647.3	82461.2	66604.3	27098.6	91142.5	NA	87516	80266.4	122716	78472.1	85534.7	36101.5	66984.8	61919.1	27996.8	30224.1	88756.3	29161.1	89005.5	125915	118808	36448.2	36879.1	118239	73068.6	164516	46378.3	33865.1	39577.9	67191.4	31723.4	33798.2	83711.2	108685	32970.4	43256.1	55802.4	33273.5	87622.2	86094.7	97165.6	99173.3	70741.2	70794.7	45957.8	44728	82221.4	11183.9	84506.8	107400	92456	28721.5	51640.6	160931	122608	49903	113924	73356.2	78612.8	22633.9	85826	93427.9	98977.7	58685.9	74305.7	21786.9	75555.8	13269.1	65936.3	83864.4	34535.8	71842.3	45344.3	55932	43323.2	148391	88377.6	32920	81401.8	113343	10777.4
1355	SSBP1	4498.42	4021.39	2582.59	5214.7	2944.13	5417.14	NA	3282.27	6550.58	6475.51	3260.38	5807.66	6574.39	4250.21	4722.43	2695.64	3889.75	5144.91	5612.43	4061.16	4128.49	3060.21	4365.19	NA	4168.27	4708.88	4664.5	6139.23	3104.05	4989.19	1220.4	4830.55	5239.42	5050.12	NA	4538.91	4535.15	4784.85	3021.88	2672.86	5533.79	5102.7	4498.78	2961.8	9220.5	4760.63	4683.66	5273.86	3239.23	4434.91	3691.99	2729.78	5640.42	3117.5	3426.22	3533.29	3985.55	2704.88	5049.41	4144.72	3905.34	6064.18	6202.12	3621.36	2562.57	4290.06	4120.99	4436.32	4949.3	4232.17	2513.04	NA	2928	4433.66	3735.61	2864.23	3481.67	5148.63	3925.17	3050.59	9036.66	4625.71	4461.99	7494.46	3916.02	3960.49	4486.28	3565.25	3934.64	4083.89	4378.42	6977.12	6418.21	NA	2433.81	2636.54	3720.2	5353.57	4182.25	3621.14	4646.27	4227.4	4070.92	3685.3	1968.88	3408.9	4457.36	4769.51	3835.54	4343.25	4586.23	3627.66	2694.04	4729.54	6003.83	4375.09	4322.54	4158.53	2960.36	4147.84	3120.18	8241.06	3417.01	4390.76	2095.86	3230.77	5675.72	6219.34	4819.91	4187.36	4248.4	3898.6	5904.25	3461.99	2552.65	6947.45	4293.04	3410.91	4809.85	4104.26	3966.27	5766.05	4302.79	3184.92	2801.27	2349.19	4335.74	5008.26	4855.93	4404.06	4766.86	3507.39	3599.49	2574.46	2904.49	2978.83	8880.16	4422.26	5629.79	3627.64	4753.76	4879.15	4485.29	2096.26	5013.14	3957.02	4670.03	3694.42	2679.88	3896.35	4624.61	4806.99	4083.24	3251.38	4839.64	NA	6416.45	5737.22	5511.5	3103.69	5993.49	2896.62	4766.86	3413.14	1900.93	2878.44	5360.29	4002.62	4430	4345.24	5686.98	4676.72	6157.49	5840.42	3403.04	4441.72	NA	4414.43	3080.56	6377.85	2488.15	3504.43	4016.4	2647.35	2006.58	3405.62	4145.42	5185.76	4475.74	5524.83	5591.4	4207.68	3267.02	6652.73	4054.23	4326.31	5990.41	3806.01	2339.04	2575.52	5163.69	3870.1	4706.42	8010.34	7766.12	4095.59	4592.3	4656.36	3243.02	3999.18	5648.65	6092.87	3878.73	3653.69	4035.01	2511.52	4081.86	5560.71	2710.27	3548.22	6741.58	4130.68	3720.07	12366.8	4387.8	4227.49	7634.78	4798.1	3746.8	3966.46	3575.64	6414.47	4753.68	5179.94	5662.31	4761.36	5377.02	4199.99	3924.3	4577.13	4697.85	NA	4172.67	5314.74	4555.18	4045.59	5751.7	3864.84	3147.16	NA	3320.5	3032.1
1356	YWHAH	1221.71	1992.33	NA	2056.71	597.032	1012.09	2847.39	1519.44	963.881	1900.98	1292.45	735.887	739.986	1070.89	2116.01	1735.2	NA	690.963	1136.88	1320.88	1503.82	6036.16	2092.1	NA	1646.2	1077.44	1179.94	NA	1576.34	1183.35	NA	2093.36	1403.36	1431.02	2322.1	1162.24	1378.56	2192.55	1219.17	502.236	1740.75	814.077	1057.66	2231.53	1671.85	1408.37	1185.78	1557.07	1165.53	1005.77	1692.31	864.418	1398.37	1512.47	615.958	1052.87	987.337	1585.29	NA	1542.97	2228.99	1107.45	698.344	672.391	1884.61	2087.75	1110.23	610.898	2936.31	1793.78	1062.08	NA	2184.57	846.071	1035.58	1862.38	2292.07	1750.74	1970.36	2398.24	1853.64	1273.75	NA	1071.44	1594.75	912.9	1461.39	1326.46	1777.52	2846.44	1446.89	1632.89	1401.34	NA	879.895	1077.29	1678.22	NA	777.223	962.814	2732.98	1846.42	861.013	1493.64	1179.46	1930.86	1188.23	1222.1	2795.83	1974.88	1547.94	1781.38	1469.95	651.746	NA	2293.96	885.635	2356.45	855.109	1906.49	721.512	2652.37	1621.52	1120.18	1038.79	1866.82	1768.15	802.022	1534.71	1773.34	1559.15	1337.23	1159.49	871.123	764.277	1698.46	1474.45	991.67	2076.58	1651.42	1056.07	1567.96	631.948	656.977	1561.21	548.32	1562.99	1106.05	NA	685.946	1766.58	2142.01	1786.48	839.773	2141.28	845.536	2440.18	1652.37	2080.48	1661.13	2289.59	1446.29	1321.7	623.582	2130.95	535.9	882.892	1475.24	1925.81	1740.14	652.438	1941.39	1796.66	1495.05	1894.22	1246.43	1208.32	1008.38	2131.48	1215.68	752.337	539.656	985.03	1838.27	1396.48	1053.84	2215.41	2160.05	858.435	1191.49	909.489	1160.79	1753.58	777.372	1169.25	796.934	4022.68	2141.55	2476.62	1550.67	1718.93	1498.02	886.864	NA	2075.83	602.53	857.202	2208.17	1075.76	2786.51	1050.37	1590.15	1977.26	5996.26	1882.61	1086.29	1334.08	2274.05	646.793	941.882	1080.43	2714.62	762.265	1494.38	1161.11	3023.9	1083.27	1661.97	736.139	1382.46	2063.92	1598.5	1270.76	1689.58	NA	744.424	4299.36	1142.68	741.684	1614.63	953.294	1417.04	656.237	NA	1404.46	1059.23	1306.15	1925.8	828.489	1490.87	888.99	1820.79	1815.48	2003.54	1168.81	623.991	1033.54	1811.82	1164.73	1767.11	1241.61	NA	1759.3	1567.39	1370.84	2498.53	2402.05	2229.75	813.143	NA	985.469	758.302
1357	PLP2	4115.42	2653.32	2810.25	4119.02	1805.65	7738.29	2714.26	9841.57	1847.32	2981.17	3406.46	2019.5	NA	1574.38	4344.08	2188.79	2182.66	1578.69	1989.02	2504.06	2466.15	5510.78	2410.02	2610.4	966.171	1366.75	1559.11	NA	2087.51	3200.32	NA	2787	1838.39	2435.18	2356.09	2423.36	NA	1008.4	2290.82	9786.59	2857.48	1830.54	2213.6	3802.08	13780.4	1378.28	2620.02	3339.2	2058.64	2672.31	6450.72	2388.01	4536.72	4380.29	2397.93	3782.33	317.519	4842.35	2569.69	2969.18	2430.78	1661.25	1575.16	1374.11	1811.85	1971.14	929.489	1436.74	1273.09	2977.91	3797.06	NA	NA	2526.5	3156.62	10300.5	865.769	1901.99	2582.49	NA	8036.29	2283.68	NA	586.67	4026.46	3144.79	NA	2438.25	2026.22	9505.82	3998.86	2833.66	9909.51	NA	3291.65	3172.53	2853.91	3360.1	2146.09	1639.04	6983.45	NA	1508.87	3324.88	6000.3	3937.08	5058.83	1904.75	NA	909.088	5536.25	2513.05	1246.84	821.753	3090.23	2803.66	3574.91	3006.8	6241.64	4507.66	2035.51	2989.44	4687.9	3279.47	1882.65	4889.85	2634.61	1500.61	1294.67	2402.5	NA	1401.01	472.601	3300.07	3581.18	6954.12	2568.23	1592.18	2036.6	1425.5	1544.72	1219.06	NA	2909.75	6386.34	2741.27	3914.67	2867.99	NA	1744.92	4905.89	6743.93	1951.65	2588.34	1217.68	2113.8	1466.26	2476.89	2084.43	3585.51	1519.14	2957.14	3007.59	1591.81	2108.38	4092.33	2502.77	6734.58	1286.45	2548.88	2467.45	2707.51	6465.15	3099.35	2294.06	NA	3195.21	4674.11	3193.82	NA	1463.69	3199	1607.76	5504.34	7057.04	3244.18	NA	12579.6	2539.15	809.461	1613.28	3144.06	2276.46	878.435	2339.77	2986.79	7273.97	1182.93	1328.2	2534.24	2740.36	1514.3	5459.84	2600.67	4701.56	3111.16	2491.28	1552.19	3898.85	3309.78	3149.13	NA	2908.45	6087.87	3018.72	3348.97	NA	9873.11	2266.76	4432.43	NA	3565.15	1489.39	1430.67	1099.59	22798.3	1122.52	3074.43	5145.85	1720.26	1912.61	NA	2971.94	2194.93	14302.7	2472.82	5036.47	1312.78	2247.04	NA	3523.13	1598.55	1637.6	NA	1480.83	3391.59	1091.17	2377.63	5124.59	3437.23	2586.67	1534.56	5555.21	5594.2	1124.99	2732.85	1211.68	2953.46	6743.3	3157.22	2955.06	NA	3372.41	3283.83	5935.34	1810.74	1770.07	NA	3228.09	NA	1764.15	2351.27
1358	UBE3A	3160.69	7083.77	NA	4821.22	NA	899.958	NA	NA	3972.15	1772.67	NA	1994.92	NA	3194.24	4586	5585.54	NA	1588.53	5230.98	NA	1758.59	4584.46	NA	NA	3124.92	3045.64	NA	6678.53	4601.36	2721.84	4799.86	4847.45	3013.23	4127.98	NA	2594.56	4378.73	3715.34	2488.6	2695.14	2838.86	2521.17	3847.38	4483.58	NA	2779.31	2585.08	2365.96	2330.8	3366.88	1800.53	2586.33	3450.56	2114.9	1683.4	4527.08	3085.3	6041.71	3434.74	6907.58	4197.04	5113.05	3163	NA	4034.63	6301.73	1962.11	3526.82	3532.42	4457.65	5281.92	NA	1563.22	2732.99	NA	NA	6312.97	3334.61	4124.87	NA	NA	2119.49	9295.07	3599.17	3346.51	2983.24	1969.77	NA	7595.96	6081.48	3260.26	5471.97	NA	NA	3014.42	3633.48	2641.17	3619.87	1535.8	2545.31	3780.79	6775.33	1648.23	2729.07	2051.79	6681.65	2319.24	2078.45	3572.13	2897.16	3974.13	4784.12	2580.71	1397.14	NA	6441.49	NA	3654.05	3150.57	6530.12	1602.33	4968.17	1840.41	2431.58	4972	3647.24	4461.22	1603.33	2289.39	7905.14	3237.81	4255.22	5019.32	NA	3358.1	3027.63	3260.8	1946.98	3303.09	2166.17	2098.65	5056.13	NA	2784.74	3288.11	NA	3143.61	2253.62	4157.46	2519	1892.01	NA	8835.72	2752.87	6831.57	3613.42	5618.57	5509.7	NA	NA	4050.12	NA	2684.65	NA	2923	2778.7	1662.15	3246.24	6168.4	6405.09	NA	4356.24	2223.4	2378.67	5232.75	6547.69	1643.3	NA	2491.38	NA	2935.63	4487.46	3292.78	NA	3164.24	3024.84	5163.85	NA	2953.29	3091.61	2293.98	2536.83	3026.8	2770.36	3737.65	1805.21	NA	5178.51	5219.98	5402.28	3957.12	3392.28	NA	NA	NA	NA	3711.46	3279.87	2414.15	4099.45	2809.06	NA	7748.27	4141.88	5703.53	5007.87	2514.36	NA	2285.75	2858.6	5626.3	4528.25	1417.31	5055.47	7768.74	3519.73	2776.28	2687.98	NA	2887.8	4287.11	4378.19	2359.08	5381.91	6597.85	1917.28	NA	5153.14	1774.22	NA	3754.14	5300.89	1938.52	7414.44	1575.18	2646.03	3949.58	2797.92	6538.88	6969.94	NA	3403.95	2514.67	3847.94	3589.86	1890.54	2683.87	2950.29	4390.52	3224.27	6779.63	NA	2596.88	3283.04	NA	NA	3040.7	5220.57	2711.26	NA	6053.6	1582.92
1359	DNM1	601.049	1194.27	NA	NA	1272.59	1811.14	1135.77	2081.57	1246.28	NA	2012.04	701.995	107.404	NA	NA	1307.57	NA	560.498	2088.77	2647.59	NA	NA	NA	NA	1663.18	NA	1565.63	NA	1191.85	1015.94	NA	1736.41	1012.89	931.901	NA	1050.12	2131.6	1785.47	3318.52	NA	1176.96	785.407	868.987	1689.04	1466.02	1931.41	1468.79	1619.33	NA	1336.94	2828.39	1111.73	1634.86	4006.03	1825.39	980.926	NA	1905.5	NA	NA	NA	1079.83	988.989	1333.8	NA	1703.27	1182.45	458.813	1756.91	1888.98	2219.01	NA	NA	2010.81	949.442	1538.83	2645.1	1711.61	NA	NA	NA	1035.85	NA	795.315	632.365	1290.38	NA	1823.55	1655.95	NA	853.577	NA	1301.95	NA	932.356	1044.21	2412.96	NA	1031.73	NA	3501.43	NA	1587.89	NA	1473.12	1788.62	1558.1	1362.94	NA	1718.73	707.246	1970.62	NA	897.464	NA	NA	1624.56	NA	3010.37	NA	921.031	NA	2872.69	1193.53	1599.31	1415.84	NA	816.955	1638.45	901.833	1363.87	1540.02	727.538	1514.75	1220.41	NA	1868.6	1545.34	857.833	1026.17	NA	666.226	NA	828.654	1308.9	813.192	1999.96	1262.25	1048.63	1515.12	1635.46	NA	NA	1478.55	NA	1018.27	402.004	2692.89	2172.5	2596.52	1338.81	1880.43	1888.08	NA	1280.19	550.48	1253.16	NA	1596.89	NA	NA	1140.91	1581.3	1820.16	1874.85	NA	895.016	NA	NA	NA	977.646	NA	NA	NA	2381.29	1463.68	740.958	NA	NA	2017.36	1203.67	1617.55	NA	1051.18	2227.68	1445.93	NA	1173.82	2140.46	1775.69	1874.54	1501.34	599.167	NA	1049.31	1694.19	645.828	NA	1194.25	NA	1229.32	2297.83	1911.92	1413.91	NA	2653.11	1404	NA	791.661	1652.64	1049.52	NA	812.253	602.4	NA	1047.94	1761.66	1939.13	3632.95	1485.51	1297.3	NA	1695.53	NA	2902.76	1346.33	NA	1334.48	1010.43	1717	2397.01	910.567	1584.65	1086.52	1587.35	NA	NA	1933.44	1460.75	3018.37	1527.01	1975.62	NA	1546.94	988.969	NA	1184.44	1848.28	2433.16	1226.68	NA	NA	1447.48	1312.14	NA	1124.55	NA	NA	897.114	NA	1275.01	1087.49
1360	PTK2	NA	NA	NA	NA	NA	NA	NA	NA	NA	NA	NA	279.267	NA	NA	NA	NA	NA	382.598	NA	NA	NA	1646.57	NA	NA	358.218	480.253	140.945	NA	729.8	NA	NA	452.134	NA	NA	NA	460.583	NA	NA	NA	NA	NA	NA	NA	NA	2245.48	NA	NA	NA	NA	NA	NA	NA	NA	448.579	NA	378.266	NA	NA	NA	NA	NA	NA	NA	NA	NA	NA	NA	NA	NA	NA	915.528	NA	NA	NA	NA	NA	NA	1216.91	NA	NA	NA	NA	NA	NA	634.814	NA	NA	NA	NA	NA	NA	NA	NA	NA	NA	NA	NA	NA	NA	NA	NA	NA	704.473	NA	NA	607.113	NA	NA	907.95	NA	660.412	NA	NA	240.697	NA	NA	NA	NA	NA	NA	305.744	NA	NA	NA	555.06	NA	NA	523.962	NA	NA	NA	NA	380.966	NA	NA	NA	223.069	NA	NA	NA	NA	NA	NA	NA	NA	NA	NA	NA	NA	NA	NA	NA	NA	NA	NA	NA	NA	NA	NA	NA	NA	NA	NA	NA	NA	NA	NA	NA	NA	NA	NA	NA	NA	385.778	NA	NA	NA	NA	NA	NA	NA	NA	NA	NA	NA	303.547	NA	1356.47	NA	NA	495.594	NA	NA	380.367	NA	NA	NA	NA	NA	NA	763.956	NA	NA	NA	1062.06	NA	NA	NA	NA	NA	NA	NA	NA	6495.46	NA	NA	NA	NA	NA	NA	NA	NA	NA	534.031	NA	2218.23	NA	NA	NA	1159.53	894.635	NA	NA	NA	NA	745.975	NA	485.707	NA	NA	NA	NA	NA	NA	NA	NA	NA	NA	276.094	NA	407.812	NA	NA	NA	388.001	NA	294.325	775.114	778.275	626.238	NA	NA	NA	NA	NA	NA	NA	NA	NA	NA	NA	NA
1361	EEF1A2	17384	38915.9	24545.5	19542.8	9431.79	14015.6	39734.2	14960.2	12759.7	20969.6	27780	11549.6	16927	21170	28397.3	19934.9	26477.1	12472.8	28548.7	21359	8011.57	157033	17633.2	12630.6	34659.5	12804.4	28362.1	16032.8	21285.9	18890.5	27960.6	21977	28664.3	17410.2	9762.93	17827	29403.7	24823.5	15840.8	10767.8	23544	13660.7	22614.6	18775.9	12737.4	23531.2	23071.5	19652.6	25844.1	13526.4	20388.8	11524	14339.4	31046.8	10887.2	24539.3	22799	21434.2	11359.7	27859.5	26641.3	14895.4	12403.2	7640.7	19159.1	23550.1	30490.2	13285.3	22700.4	20006.8	20685.4	48130.4	8027.31	10356.2	12481.9	19391.3	26337.9	30122	31584.9	24237	22252.7	27877.6	34107.3	26745.8	26989.1	23566.5	18103.7	31363.6	26285.3	27423.1	16704.8	19032.5	22893	17634.4	11948.6	14090.3	36403	24777.5	11402.6	24550	30096.5	26461	27153.8	16020.5	13911.5	21239.7	15049.7	15282	12985.8	34466.2	21852.2	27174.9	7184.18	10556.6	29859	32225	14192.3	81432.6	16669.8	30651.9	7568.2	18931.9	30205.6	17956.6	12605.8	22288	25059.9	12407.5	30029.4	30554.5	20170.6	28527.2	22519.1	11456	7911.72	32962.3	25648.5	9554.04	26469.8	22411.7	29812.4	30758	16730.5	11363.8	39817.9	7804.3	37794.1	18482.7	14298	9465.57	13501.8	38826	22422.9	14932	27202.7	16223.4	17469	17650.7	19794.8	23102.8	36326.7	34290.4	20730.7	6237.41	29319.7	11079.6	12502	15374.6	22968.9	24207.6	18174.5	27292.3	11653.5	42545.3	34846.2	33579.2	15915.1	14827.4	29267.8	26167.2	12800.3	14511.8	28644.6	38305.1	31541.5	17557.5	24645.1	8327.72	11821.1	31763.9	13447.8	19962.1	24972.3	14570.4	18176.9	21723.3	37023.6	29863	13835	26735	29793.1	27129.2	9574.33	9902.56	10073.3	11802.3	14552.6	22612.3	12268.4	29707.3	21863	31493.5	29251.4	29880.6	29801.3	20994.9	18597.7	8312.95	10506.5	13791.2	26457.5	14807.7	9930.19	21349	34309.1	8725.49	13899.5	25569	18187.8	31311.7	25085.7	23007.7	18190.1	29441.1	17770.5	18943.9	44527.7	17289.8	7791.75	27373.6	29289.1	28485.3	10909.8	29541.1	32824.3	21224	16375.6	27437.4	11625.4	32691.8	11150.8	26950.4	21570.7	23604.3	12712.4	16513.2	10322.7	28596.9	11668.2	25266.5	28410	20343.3	21791.6	13157.3	13245.9	15323.3	33096.5	23757.5	15497.5	15248.1	36343.2	7514.09
1362	CALD1	2029.06	976.361	NA	4724.72	1822.96	2302.8	9829.65	2804.03	5856.73	NA	NA	3466.22	3534.76	3716.33	3355.38	5402.3	4879.64	3879.4	3214.83	2623.23	17951.8	29385.1	5486.35	NA	2860.54	3837.16	1378.98	3292.4	4095.38	3196.76	NA	2629.04	NA	3225.19	NA	5044.82	NA	2511.11	1157.98	61748.3	2188.5	2365.36	2069.45	7454.73	132906	4659.93	1849.65	3255.08	1858.15	4283.27	2097.01	2108.68	3043.8	1503.15	1861.71	1436.38	1536.1	NA	2226.13	2072.97	3482.79	1621	4139.47	2552.06	NA	3075.29	6071.25	2501.07	2365.43	NA	5254.9	NA	5411.13	3417.81	2294.75	2351.01	2032.19	6420.84	NA	NA	4474.73	NA	NA	1867.7	5687.79	3314.63	2956.1	2102.58	3445.6	3295.03	1089.73	2906.64	106376	NA	2398.88	1822.72	2004.13	4352.66	1922.32	1895.41	3053.13	NA	2158.34	7827.31	2637.81	5647.68	2661.86	2154.81	5089.22	NA	2391.27	6649.85	4902.01	1776.61	2929.67	3369.05	2794.64	2311.45	3909.67	7598.52	4773.43	2652.17	2316.47	2417.33	3690.06	4762.35	2638.1	4504.93	2172.52	4067.26	5404.76	2772.92	1417.49	2954.02	2434.96	NA	1781.59	1606.63	5869.61	5010.69	2190.91	2388.81	NA	2343.53	2053.34	NA	1866.92	2632.67	2452.23	2434.43	5738.97	5535.62	4001.6	1806.03	2720.55	1988.82	7207.08	1653	4896.85	2849.88	5171.26	2078.95	2946.47	NA	1699.39	NA	NA	4388.18	8017.12	4280.82	NA	5338.98	7412.36	1619.64	4224.82	NA	1491.56	1821.5	NA	5872.01	2712.2	8949.37	6005.73	1568.93	2163.44	2522.18	NA	16066	2043.28	3358.38	2696.18	3218.67	4146.81	2172.1	3685.9	1699.13	6484.38	1956.67	7954.11	5401.36	6468.13	6109.6	NA	3830.14	18829.9	2441.35	2274.12	5536.97	1762.92	5604.47	3745.07	3470.83	4548.99	124844	3844.44	3141.91	3773.72	7520.2	2033.53	2548.46	2323.18	NA	2170.81	2655.45	NA	119576	2568.92	1687.76	2438.1	7234.85	6605.08	3757.92	3285.6	2161.18	NA	1919.47	26023.1	7792.21	3602.2	6085.59	3293.28	NA	2465.13	NA	1516.84	4021.9	2400.96	1842.69	1398.75	3881.68	2717.47	1974.95	2399.06	3826.86	1394.48	2103.96	2729.68	7824.17	4229.25	6954.63	NA	NA	NA	5340.54	4654.34	5426.13	NA	3098.79	2008.86	NA	NA	2221.93
1363	PTPN11	NA	NA	NA	NA	NA	NA	NA	NA	NA	NA	525.635	NA	NA	NA	789.094	NA	NA	NA	NA	NA	NA	1104.51	NA	NA	NA	NA	315.712	NA	NA	NA	NA	NA	NA	NA	NA	NA	NA	NA	NA	NA	NA	NA	NA	NA	NA	NA	NA	NA	NA	NA	1159.96	NA	NA	NA	NA	148.395	NA	NA	NA	NA	1161.2	NA	NA	NA	NA	1101.35	NA	NA	NA	NA	NA	NA	NA	NA	NA	NA	NA	389.624	NA	NA	NA	NA	NA	NA	436.196	NA	NA	NA	NA	NA	NA	NA	NA	NA	NA	NA	NA	NA	NA	NA	NA	NA	NA	NA	NA	NA	NA	NA	NA	655.048	NA	339.949	NA	NA	NA	1100.46	NA	NA	NA	NA	NA	NA	507.489	NA	NA	NA	1059.62	NA	406.897	1210.33	1219.87	NA	NA	NA	NA	NA	389.674	NA	NA	1406.62	NA	NA	NA	NA	NA	NA	NA	NA	NA	NA	NA	NA	1191.64	NA	NA	NA	NA	NA	953.61	NA	NA	NA	NA	NA	NA	NA	NA	NA	NA	NA	NA	NA	NA	482.455	NA	NA	NA	NA	1859.84	NA	NA	NA	NA	NA	NA	NA	NA	NA	NA	NA	187.111	NA	NA	NA	NA	NA	NA	412.792	NA	NA	NA	NA	NA	NA	NA	NA	NA	NA	NA	NA	NA	NA	NA	302.485	NA	NA	413.696	NA	NA	NA	NA	NA	NA	NA	NA	NA	163.739	NA	NA	NA	952.191	NA	NA	NA	NA	NA	NA	NA	NA	583.662	NA	NA	NA	NA	552.764	NA	NA	NA	NA	NA	NA	NA	NA	NA	NA	NA	NA	414.856	NA	552.638	574.902	NA	NA	NA	NA	NA	NA	NA	NA	NA	NA	NA
1364	PPP2R3A	NA	NA	NA	NA	NA	NA	NA	NA	NA	NA	NA	NA	NA	NA	NA	NA	NA	NA	1032.7	NA	NA	NA	NA	NA	NA	NA	NA	NA	641.114	NA	NA	1515.52	NA	NA	NA	NA	NA	NA	830.62	NA	NA	NA	NA	NA	NA	NA	NA	NA	NA	NA	NA	NA	NA	NA	708.068	NA	NA	NA	NA	NA	NA	NA	NA	NA	NA	1224.75	NA	NA	NA	NA	878.817	NA	NA	NA	NA	NA	NA	551.434	NA	NA	NA	944.761	NA	NA	829.128	NA	NA	NA	NA	NA	NA	NA	NA	NA	NA	NA	1548.51	NA	NA	NA	NA	721.308	NA	NA	NA	1135.21	1221.83	NA	NA	NA	1388.1	NA	1332.64	NA	NA	670.776	NA	NA	NA	NA	NA	NA	NA	1878.09	NA	NA	1082.27	NA	563.022	NA	NA	447.581	507.108	NA	NA	NA	NA	NA	617.013	NA	NA	944.238	NA	NA	NA	NA	749.021	268.474	NA	NA	NA	NA	NA	NA	NA	NA	392.23	435.298	NA	NA	NA	NA	NA	NA	NA	NA	NA	NA	1988.97	NA	NA	NA	NA	1228.62	NA	NA	NA	NA	NA	NA	NA	NA	NA	NA	NA	896.409	NA	NA	NA	NA	NA	NA	NA	460.152	NA	NA	NA	1056.7	NA	NA	NA	389.84	NA	NA	NA	1140.16	632.935	280.11	NA	NA	NA	NA	NA	NA	NA	905.488	NA	2105.47	NA	NA	369.846	NA	NA	NA	NA	NA	NA	NA	NA	1044.52	NA	NA	460.86	NA	NA	642.106	NA	778.99	NA	NA	NA	NA	NA	NA	789.866	NA	NA	NA	NA	NA	NA	NA	1025.64	NA	128.701	NA	435.721	617.482	NA	490.513	NA	NA	NA	NA	NA	1890.07	NA	NA	NA	NA	NA	NA
1365	GFPT1	400.98	768.156	NA	NA	NA	NA	NA	NA	NA	NA	NA	NA	NA	NA	NA	NA	NA	NA	NA	NA	NA	909.911	NA	NA	NA	NA	241.77	NA	NA	NA	NA	NA	NA	NA	NA	NA	NA	NA	NA	NA	NA	NA	NA	NA	NA	NA	NA	NA	NA	NA	NA	NA	NA	NA	NA	NA	NA	NA	NA	NA	NA	NA	NA	NA	NA	NA	NA	NA	NA	NA	NA	NA	NA	NA	NA	NA	NA	NA	NA	NA	4331.04	753.832	2081.02	NA	NA	NA	NA	207.97	NA	NA	NA	185.204	NA	NA	NA	NA	286.214	NA	NA	NA	NA	NA	NA	NA	81.7483	NA	NA	NA	NA	NA	NA	NA	NA	NA	NA	NA	NA	843.996	NA	NA	NA	NA	NA	NA	NA	NA	NA	NA	74.9318	NA	NA	NA	NA	NA	NA	NA	NA	NA	NA	NA	NA	NA	NA	NA	NA	NA	NA	NA	NA	68.8718	NA	NA	NA	NA	NA	NA	NA	NA	NA	NA	NA	NA	NA	NA	535.233	NA	NA	NA	NA	NA	NA	NA	NA	388.926	218.097	NA	1003.08	567.3	NA	NA	NA	NA	NA	NA	557.63	NA	NA	NA	NA	NA	NA	NA	NA	NA	NA	NA	NA	NA	NA	NA	NA	NA	NA	NA	NA	NA	NA	NA	NA	NA	NA	NA	NA	NA	NA	NA	NA	NA	NA	NA	NA	NA	NA	NA	NA	NA	NA	NA	NA	NA	NA	NA	NA	NA	NA	NA	NA	NA	NA	NA	NA	NA	NA	NA	NA	NA	NA	NA	NA	NA	NA	NA	NA	NA	NA	NA	NA	NA	NA	NA	NA	NA	NA	NA	NA	NA	NA	NA	NA	NA	NA	NA
1366	PSME1	6480.92	18045.3	14317.5	17215.6	1907.59	5100.47	16620.9	6157.52	7975.4	15489.1	7257.3	5222.93	16446.4	16513.3	15620.8	12467.7	19973.9	5543.6	18991.1	16236.4	14505.1	26101.1	15613.6	4299.63	7874.48	6103.77	6069.79	16733.1	9383.52	6743.38	11176.9	11645.5	9225.08	8282.32	11215.4	8375.23	12874.9	24735.9	4612.78	13306.5	5874.29	6462.3	7118.81	11998.4	10043.2	14670.4	5840.87	6493.44	6409.87	4544.91	4605.02	3386.68	5235.46	6295.22	3049.59	8545.35	13681.5	20170.7	4523.55	25179.7	18639.9	9202.57	6226.65	4413.57	10615.5	26691.4	11694.6	4440.2	12630.6	4549.4	16709.4	NA	17189.3	4697.45	3305.24	4095.48	22504.3	17733.5	24393	24077.3	12670.1	9231.96	16171	7850.15	16754.3	6438.49	10721.4	11286.8	20216.1	22496	5711.29	10825.2	12655.9	9354.88	3822.97	4943.9	10286.8	11842.5	3397.18	14295.8	6685.23	23067.5	7120.65	4759.88	3535.94	15464.1	4714.03	6469.03	15167.3	8373.83	10036	21242.8	21229.7	3946.61	11930.7	26590	5613.59	10442.8	14698.8	15579.7	2483.86	14917.4	6692.28	5375.93	8279.4	11743.1	25270.9	5123.97	10567.8	23886.3	15099.1	7383.56	9520.47	4114.34	2683.91	7999.21	8618.74	3076.73	17422.1	13661.1	6429.92	10026	5236.3	3490.7	7553.31	1950.03	8853.89	5024.85	11488.9	3902.55	13723.4	8943.01	25608.1	4310.15	23333.9	6191.05	11484.3	7593.65	10721.9	5277.43	14877.3	11575.8	6118.31	1522.75	9632.82	4565.4	4754.36	5081.3	16608.4	13270.1	11853.3	14591.4	14532.3	9020.35	9351.83	13772.1	4689.39	5213.07	22907.6	11439.4	5583.84	10056.8	16988.8	8843.48	7531.63	4556.75	18655.1	15570	3753.37	21162.3	6323.09	6188.61	16815.6	8059.92	5117.54	5071.11	8790.69	21208.5	20535.9	13234.9	14109	13900.2	3800.58	10539.4	16771.3	3319.31	6076.53	13615.1	4816.01	20112	15538.6	15324.6	17914.5	22570.3	21163.1	6561.14	11531.3	14832.7	2616.47	4094.51	10961	9712.67	2678.16	10022.7	13533.2	13847.3	4956.67	5192.31	12607.1	16499.8	16370.9	12186.4	6571.96	21983.5	13358.6	5212.47	16820.2	11215.8	2907.62	17904	17569.2	23579.8	3089.74	25700.1	6062.56	17990.2	7124.29	8446.7	10741.6	21954.6	4503.18	6767.37	23686	7852.43	7182.05	5475.15	6017	14562.6	7126.22	17725.5	27376.6	15341.9	7238.53	6339.56	5803.58	12440.4	10160.6	13092.1	5258.51	12445.3	22937.9	2479.01
1367	CACNG1	2839.55	2955.19	4464.9	4541.35	3770.22	4412.92	NA	7641.6	1580.05	NA	5211.31	1498.53	NA	2283.78	5033.6	1919.14	NA	2630.52	2461.89	2952.63	NA	NA	3718.54	NA	3592.18	3153.57	3063.29	9523.22	NA	4011.79	6614.86	3463.16	3403.76	NA	NA	2620.33	NA	NA	5444.46	702.631	4175.08	2488.93	2078.52	3348.73	NA	1597.56	4979.6	2853.4	5306.22	4072.87	5722.71	4252	5179.3	7305.22	2976.85	2834.62	NA	NA	2882.09	2339.44	3304.26	1100.16	3272.13	1482.51	NA	1574.66	NA	2378.21	1489.88	4494.35	2077.66	NA	NA	1502.02	948.925	12134.6	NA	NA	3993.43	NA	8482.2	NA	NA	2287.45	1983.83	4648.41	436.534	NA	2533.99	NA	5457.45	3024.76	NA	NA	3928.42	4142.52	2122.19	NA	1578.24	1233.72	5353.07	NA	1637.53	4046.08	5560.27	2469.19	4893.56	3608.05	NA	NA	3697.15	NA	NA	1337.43	2801.32	2260.38	4155.32	3349.67	NA	11536.1	2062.28	2297.15	5253.6	4111.76	2039.29	1686	NA	1727.14	1321.6	NA	NA	2575.3	2421.69	3275.21	3676.61	8646.8	3573.07	1655.39	NA	NA	1130.63	2759.89	2458.77	4408.33	3411.07	3068.55	5192.52	2658.52	NA	1898.39	2509.67	6374.91	2103.6	4487.66	NA	3451.41	2724.19	2764.97	NA	5650	NA	2610.01	3314.39	2967.91	3093.79	2850.26	2296.29	5942.54	1571.72	NA	NA	1782	NA	3397.87	3103.39	NA	2020.93	4533.26	3142.33	NA	2146.68	3575.09	3107	7062.17	13297.7	4411.36	1264.72	NA	3273.39	NA	2065.91	2701.35	2897.86	1573.47	4171.9	3174.34	NA	NA	NA	1589.42	2202.04	NA	5588.34	NA	NA	3950.98	2670.39	NA	1473.2	5679.77	3456.5	2841.46	2174.33	NA	2639.1	4256.66	NA	NA	4646.39	4523.94	1936.72	3403.34	2089.65	3915.35	920.587	NA	1911.48	3772.23	NA	NA	2138.57	2042.31	2181.62	3613.51	7959.23	2950.68	NA	2413.31	2899.46	1183.07	2559.15	NA	1809	NA	2862.99	2226.83	3096.17	3457.86	2544.7	3140.78	2288.75	4213.73	NA	4694.74	1236.74	2794.22	1755.55	NA	8059.54	1199.23	4276.71	NA	6506.66	2962.43	5432.63	NA	1663.17	NA	3251.48	NA	NA	2344.26
1368	PRDX1	59631.3	184021	126625	201484	51935.6	52316.2	117850	79988.5	54322	239815	204113	40460.8	252479	251785	195062	118917	293350	34649.2	258158	181411	112320	245740	127285	55431.6	125000	47031.5	143949	115406	103423	75129.7	225401	111457	100110	89399.3	200206	67853.7	225177	181041	167462	104128	96213.8	61073	72811.3	120787	107733	143993	74249.2	113320	90793.5	96058	149650	61406	67846.3	148927	53522.3	56048.7	240263	164874	41973.6	160496	162148	72653.8	55036	49674.5	223471	178064	202798	41328.1	293502	163629	73137.7	146879	136603	60361.7	43724	86184.9	205968	210510	177310	160399	99455.6	125270	163538	77518.6	211097	74109.3	204694	283759	186658	216146	71447.9	109149	74516.4	221458	70860.3	98343	264774	250965	48620.5	246751	138026	192382	80296.8	74016.6	66398.3	118535	57300.8	84565	130646	249933	109213	187190	121705	29266	237590	199024	56984.4	150407	183179	136702	26044	248782	187852	62188.3	41652.8	69517.2	152095	40896.1	305598	170519	175813	162136	94236	84545	56210.7	208667	191934	61843.8	203309	168188	59304.2	118588	61619.1	72238	171945	37511.8	157012	66315.4	215615	47127.8	124189	115347	181235	79276.8	200282	105915	111305	133082	175492	165592	143196	280826	88078.7	23790.6	244100	43422.9	80040.4	92711.6	118978	111143	213803	198163	94083.8	206388	111202	204658	67637.2	55573.2	169331	191889	41282.3	104617	278746	148280	186529	90739.7	201339	80471.5	51184.8	214721	48869	73113.4	280531	62147.7	103480	66094.4	74840.7	177563	111608	254866	125859	149415	39422.6	29257	107717	64340.1	44318.4	188579	100161	197156	285617	301428	79052.3	95129.9	177963	136807	218694	101261	43088.7	73405.9	93888.7	102314	38791.6	123319	116694	69989.8	86939.4	112881	75166.1	172848	151475	244941	120809	149186	184559	43576.8	124885	71957.7	36063	141723	239914	192600	52563.9	141755	171012	270439	67641.7	122648	61633.5	171895	106563	101489	142535	99936.3	59109.5	60535.8	43745.5	180823	31167.8	161401	166028	86108.1	84849.1	89638	50697.8	159191	227136	172701	44981	174305	158649	45234.1
1369	RPL18	3890.85	3562.99	4065.46	7635.73	2891.41	1932.92	3251.93	3355.99	3628.8	NA	1540.35	2854.81	1960.55	2626.37	1965.54	3047.29	NA	2901.5	2755.14	2681.1	3087.94	4770.83	1784	3277.14	1474.56	3275.12	3144.82	NA	2998.68	1025.48	1261.66	1065.28	1071.33	1325.73	NA	2732.52	1864.94	6298.12	2482.97	11838.5	2114.7	3931.15	3141.09	9556.6	12661.4	2872.92	619.639	2420.45	813.362	4061.25	3330.46	2672.8	1713.21	1299.38	4225.6	3061.24	561.383	2923.16	2812.59	2953.08	1787.77	3557.26	3054.01	6189.07	NA	2990.5	1357.6	3259.98	NA	3112.24	5684.15	NA	NA	8879.27	3038.27	6325.86	2827.73	1508.3	3558.93	NA	7774.74	1574.16	11214.4	863.465	1700.37	2153.76	NA	1581.59	3071.41	4260.64	808.685	1262.91	18346.9	6060.12	3237.12	3606.65	1056.62	3470.72	3746.67	1715.38	5468.64	2244.36	2291.51	2563.8	2946.04	1772.88	4334.33	3852.62	2496.01	1349.41	5081.56	2842.43	1372.2	2921.78	NA	2849.11	2736.42	1029.09	3963.86	3384.25	3930.15	837.817	2453.63	2990.3	7227.77	4822.35	2564.29	3027.8	1894.13	3619.19	2363.31	1208.83	446.707	3904.59	6437.5	937.489	2300.63	5025.01	3089.05	802.846	6012.14	801.822	1065.13	3276.87	4222.69	4491.9	1948.19	3622.3	2962.04	4226.23	4891.39	2625.59	2277.22	4994.95	1180.41	3244.75	1145.74	2127.79	3395.68	2300.56	1592.39	1525.79	793.092	4307.84	1975.72	4991.39	2966.26	4588.18	969.505	2599.63	NA	3399.83	6364.68	2104.02	891.618	1998.89	4079.34	2248.67	4487.72	1437.6	3674.56	5850.33	3984.69	2581.04	1648.92	3760.23	1523.78	16225.9	2909.3	1085.29	3317.44	2309.42	5309.69	2164.81	3268.95	2745.94	2265.39	1794.34	1680.42	1120.97	2739.34	1548.21	3136.06	1384.62	4969.51	4938.72	3665.75	3098.14	9886.71	5808.45	1570.84	2579.8	2796.88	8717.8	3966.85	2991.92	284.206	8531.9	3667.87	4800.67	730.256	6162.11	4750.1	773.972	2127.65	16637.1	2578.54	2478.96	998.945	2723.22	2686.2	3468.78	7148.3	3780.83	5613.68	1790.33	4873.92	729.604	5000.94	1554.88	1009.47	1621.35	3415.65	2338.25	1758.39	1340.74	2144.89	2455.77	960.14	2254.69	4857.65	1290.85	4390.98	4714.89	3104.22	3391.52	3748.97	3644.07	12343.9	5348.2	2491.89	NA	1226.86	6604.34	2867.11	2726.17	3522.9	NA	4098.5	NA	1237.61	4083.09
1370	C1QBP	46636.7	29699.9	27376.9	35217.5	27616.8	66557.1	7910.37	32379.8	50664.3	21721.3	25069.5	47108.8	29223.6	20975.2	23028.6	52188.1	18459.1	55461.8	37632.8	36279.2	11098.3	11622.4	23574.2	10479.6	48151.7	47345.3	26670.9	50195.5	53544.1	60600.3	23545.7	57094.3	60284.5	69275.7	38277.3	33576.7	20851.3	24081.1	27938.2	17207.3	49714.3	40696.5	33591.4	16412	21225.2	35926.2	68892.8	58587.4	50342.1	43156.9	31205.4	20941	55395.9	23081.1	30907.6	33070.1	26436.7	26504.3	35321	10477.3	25965	47394.1	46781	28113	11552.3	25236.4	22931.1	44204	30232.3	24055	43074.5	59537.9	9871.44	32219.7	30964.8	32305.6	18298.4	41575.9	19510.4	26306.1	43915.4	47457.7	44889.3	74448.8	46528.3	61460.7	23324	24380.1	27337.5	21375.3	62146	75946.7	18463.9	17573	19403.8	24208.1	23994.5	28795.6	31720.5	27456.9	40795.2	32291.1	42092.8	69179.4	20323.2	58330	59913.6	42017.1	13477.5	21640	41214.3	32645.1	12542.9	37750.7	29561.8	21760.9	54036.9	18099.4	23365.5	26928.3	21166.4	25941.1	26067.3	64591.4	34525	29426.5	27682.5	40657.1	24643	11208.5	39331.3	49643.2	71553.6	27993.4	24772.2	30387.3	24917.6	28117.6	38692.3	38835.9	22859.8	56047.4	56801.7	29891.9	17583.7	20131	31222.9	40749.6	14474.6	32618.7	11822.8	19913.3	22470.9	24893.1	19070.4	24322	79763	46355.4	45738.6	31113.7	29718	21028.6	53447.1	17033.2	27882.3	35447	52003.8	30071.3	52405.8	53948.4	27920.4	47651.2	22897.1	28389.6	52335	47302.5	72656.3	61524	28958.6	24874.6	53981.7	41929.6	30138.4	19696.9	31491.5	23017.2	20564.3	20429.3	41610.5	24600.5	46218.4	43162.6	24468.9	52929.1	38153.1	50348.5	16876.5	22408	54248.9	31748.4	42425.4	43562.8	38025	62463.5	12646.5	26193.1	44541.2	42226.3	36251	21217.5	24340.2	26688.6	45165.6	41632.8	19811.2	40806.8	34077.6	31101.4	18835.4	22872.6	68096.5	34939.9	31597.5	76266.8	39205.1	22349.1	38063.5	27463.1	93636.5	43893.6	47358.8	45416.8	28629	26553.6	53026.9	36197.9	7406.24	96734.1	30157.8	40725.8	33775.2	13072.7	29347.9	12359.7	25605.2	19580.9	76332	67060.9	45284.1	32326.2	30946.1	62167	20399.6	51720.3	46069.4	42989.3	47786.1	51969.6	20766.5	45787.8	20264.7	22099.3	63117.2	31112.8	49268.1	12339.9	36153.6	26157.5	34618.9	28365.7	32396.7	28130.4
1371	CKAP4	951.094	1756.25	NA	1666.17	NA	1001.47	3135.11	1037.68	927.773	NA	NA	618.205	NA	NA	1696.65	NA	NA	605.189	NA	NA	2104.7	5079.02	1875.57	NA	723.539	943.862	615.542	NA	NA	1454.21	NA	973.095	1119.54	1065.2	NA	744.763	NA	1018.79	294.097	8402.55	NA	636.471	748.69	2676.71	6574.43	886.03	789.867	705.648	NA	NA	1135.84	132.429	920.118	NA	NA	410.047	NA	1220.96	NA	NA	3055.17	386.362	341.676	353.674	NA	1199.24	NA	441.441	NA	NA	NA	NA	2102.13	561.052	NA	NA	1263.76	810.762	NA	626.642	5434.19	570.704	NA	NA	541.831	988.942	NA	1448.91	1053.75	1185.46	NA	583.07	5067.68	NA	419.734	493.418	NA	NA	605.415	1061.34	NA	1854.01	878.854	1248.26	939.089	NA	NA	914.709	781.872	NA	901.635	1020.85	620.263	679.25	NA	816.559	828.756	1845.18	5263.31	2296.64	516.976	NA	741.838	550.353	383.424	NA	1454.28	655.786	743.287	1881.67	572.892	611.635	174.235	546.136	NA	NA	880.098	NA	NA	NA	906.38	782.496	NA	NA	NA	NA	808.068	596.613	NA	672.097	2746.61	3668.16	2088.3	NA	NA	NA	1072.6	513.849	NA	1458.32	NA	1176.38	837.157	NA	1112.87	NA	537.233	264.372	NA	1063.47	NA	1276.37	2247.24	621.079	1008.65	2513.43	240.253	759.983	1950.57	NA	538.333	NA	1477.13	NA	2644.47	NA	NA	5178.38	771.463	NA	541.04	465.609	2621.31	670.432	686.445	NA	NA	NA	NA	NA	146.347	1248.96	NA	1674.42	2399.59	NA	634.739	622.247	2043.57	3276.86	NA	NA	NA	4401.84	1718.31	NA	NA	4281.98	NA	564.193	565.543	2828.31	NA	468.281	NA	11815.3	680.425	1038.5	NA	NA	NA	NA	1000.38	2031.82	NA	447.452	3076.55	597.921	741.135	NA	NA	885.465	453.586	NA	699.627	NA	NA	NA	NA	NA	932.79	646.926	1100.28	NA	452.073	841.413	595.278	781.469	2331.22	NA	1726.98	NA	646.781	892.851	873.252	2861.71	1015	NA	489.047	NA	NA	509.495
1372	TJP1	116.654	NA	NA	NA	NA	NA	NA	NA	NA	NA	NA	206.618	NA	NA	NA	NA	NA	146.909	NA	NA	NA	2715.75	NA	NA	NA	395.436	NA	NA	NA	NA	NA	82.7956	NA	NA	NA	222.939	NA	NA	268.61	2241.14	NA	NA	NA	NA	1480.1	NA	NA	292.461	NA	259.382	NA	NA	NA	NA	NA	NA	NA	NA	NA	NA	NA	NA	NA	NA	NA	NA	NA	55.0314	NA	NA	315.548	NA	NA	NA	NA	NA	NA	NA	NA	NA	NA	NA	NA	NA	NA	NA	NA	NA	NA	NA	NA	NA	1507.63	NA	NA	NA	NA	NA	NA	NA	526.335	NA	327.456	1122.3	NA	NA	NA	NA	NA	NA	NA	NA	NA	NA	NA	NA	NA	1019.76	NA	NA	NA	NA	NA	NA	NA	NA	NA	118.85	NA	NA	NA	174.93	NA	NA	NA	NA	NA	NA	NA	NA	NA	NA	NA	NA	370.026	NA	NA	NA	NA	NA	NA	NA	NA	NA	NA	NA	308.892	NA	NA	NA	NA	NA	NA	NA	NA	NA	NA	NA	155.675	NA	NA	NA	NA	NA	NA	NA	NA	NA	NA	NA	NA	NA	NA	NA	NA	NA	NA	1874.78	NA	NA	NA	NA	NA	NA	273.132	NA	NA	NA	NA	NA	NA	NA	NA	NA	NA	NA	NA	NA	461	NA	NA	NA	NA	1672.26	NA	NA	NA	2151.25	NA	NA	NA	NA	NA	NA	NA	1362.59	255.358	NA	NA	NA	NA	NA	273.426	NA	NA	NA	NA	NA	298.174	NA	NA	NA	NA	NA	NA	NA	NA	NA	NA	NA	NA	NA	NA	NA	NA	NA	152.568	NA	363.189	NA	NA	NA	NA	734.511	NA	NA	NA	NA	NA	NA	NA	133.535
1373	DPT	NA	NA	NA	NA	NA	NA	3478.34	846.041	NA	NA	NA	NA	NA	NA	NA	NA	NA	NA	NA	NA	1784.25	28410.7	NA	NA	NA	NA	NA	NA	NA	NA	NA	NA	1112.42	NA	NA	NA	NA	NA	NA	1477.84	NA	NA	NA	NA	3726.87	NA	360.453	NA	NA	NA	NA	NA	NA	NA	249.15	NA	NA	NA	NA	NA	NA	NA	NA	NA	NA	NA	NA	NA	NA	765.836	NA	NA	NA	NA	NA	NA	NA	NA	NA	NA	NA	NA	NA	670.799	NA	NA	NA	NA	NA	NA	NA	NA	2718.7	NA	NA	NA	NA	NA	NA	NA	849.233	NA	NA	NA	NA	NA	NA	NA	1008.64	NA	NA	NA	1235.86	NA	NA	NA	NA	8776.14	NA	NA	NA	NA	NA	NA	NA	NA	NA	NA	NA	NA	NA	NA	NA	NA	NA	NA	895.855	NA	NA	NA	4640.8	NA	NA	537.113	2082.34	NA	2449.76	NA	NA	443.037	NA	2863.56	NA	323.029	NA	NA	NA	NA	NA	NA	NA	NA	NA	NA	NA	NA	NA	432.356	NA	NA	NA	1432.83	2708.25	NA	2785.76	NA	NA	541.251	NA	NA	NA	NA	NA	3194.76	1061.12	NA	NA	2471.49	NA	NA	NA	NA	NA	NA	NA	NA	NA	NA	NA	1542.94	NA	NA	NA	NA	2229.87	NA	NA	NA	NA	NA	NA	NA	NA	1386.03	NA	NA	NA	2139.86	NA	NA	NA	NA	NA	NA	NA	10852.4	NA	NA	NA	NA	NA	NA	NA	NA	NA	NA	2313.54	NA	NA	NA	NA	NA	NA	NA	NA	NA	NA	924.688	NA	NA	NA	NA	NA	NA	NA	NA	NA	NA	837.608	NA	NA	NA	NA	NA	NA	NA	NA	NA	NA	NA	NA	NA
1374	KLC1	925.343	4003.04	NA	2192.92	1627.59	899.661	NA	2381.98	1060.89	NA	2629.6	699.265	NA	2023.07	NA	2536.93	1706.47	924.596	NA	6349.77	2068.66	2736.94	NA	NA	1922.45	952.251	1861.71	NA	2345.25	NA	NA	1286.28	1343.27	1101.49	NA	1060.55	2699.7	2653.99	1619.78	NA	1360.07	735.55	884.863	2243.7	3422.89	1146.36	901.783	1433.32	975.509	1359.94	1550.51	766.878	NA	2310.32	716.135	1595.05	1354.56	NA	236.936	2233.02	2788.06	988.895	NA	1385.68	NA	4098.72	1381.69	383.737	2186.69	801.719	1309.49	NA	NA	1206.22	523.814	1029.24	3184.12	2561.29	1453.02	3420.07	NA	977.003	NA	1342.52	1199.66	1030.96	1423.19	2477.52	4384.3	4875.32	712.052	1307.79	3247.63	NA	1111.87	1764.87	1792.31	1892.66	734.598	2217.67	4407.57	3119.72	2074.68	1127.72	5214.36	2062.98	816.828	702.822	NA	1847.85	1362.29	1654.09	964.9	1052.02	NA	3965.37	759.954	NA	1900.83	3940.27	652.227	930.869	2134.86	1114.3	1381.86	1258.41	1367.67	900.624	2653.5	NA	1687.7	1641.16	1357.44	1401.79	559.106	1703.27	2175.13	1362.57	NA	2215.04	NA	1785.82	NA	1035.51	2038.5	952.006	2048.92	821.089	NA	1069.54	NA	2906.55	2265.73	1091.58	3568.54	1513.24	1363.12	1141.62	3209.04	1925.56	2841.25	2137.73	1740.99	NA	1743.53	1025	1188.69	1646.7	2143.48	1263.43	1139.13	2189.51	5322.53	2134.17	1811.82	NA	937.3	869.324	4291.36	3079.68	1414.19	1715.95	NA	3107.84	2199.65	1247.8	7114.21	1555.72	957.867	1466.38	1037.44	1409.58	NA	1526.32	1687.6	1931.95	NA	2435.22	NA	2639.7	1337.93	3833.93	NA	NA	3186.84	1427.49	1202.66	2657.17	927.738	1629.6	2078.24	2821.76	2641.31	4067.78	6070.53	1387.42	1947.42	4035.29	706.767	1150.48	2001.06	1648.82	1028.04	1150.85	2425.96	1316.33	1926.99	2032.64	NA	1511.25	2114.25	NA	2001.67	3701.23	NA	1794.8	NA	1060	1537.35	1861.24	996.359	NA	1957.46	NA	1760.18	1080.45	1050.41	1659.46	923.87	1493.02	403.959	1748.76	NA	2490.4	1106.33	943.377	917.602	2096.98	3450.02	1351.15	4610.62	NA	1438.93	1648.02	983.941	2965.27	1358.03	2429.36	1140.49	NA	3761.44	1580.83
1375	LRP1	NA	NA	NA	NA	NA	NA	803.051	NA	NA	NA	NA	NA	NA	NA	NA	NA	NA	NA	NA	NA	NA	2108.38	NA	NA	NA	NA	NA	NA	NA	NA	NA	NA	NA	NA	NA	NA	NA	NA	NA	3066.63	NA	NA	NA	NA	3980.05	NA	NA	NA	NA	NA	NA	NA	NA	NA	NA	NA	NA	NA	248.476	NA	NA	NA	NA	NA	NA	NA	NA	NA	NA	NA	NA	NA	NA	NA	NA	NA	NA	NA	NA	NA	NA	NA	NA	NA	NA	NA	NA	NA	NA	NA	NA	NA	3443.34	NA	NA	NA	NA	NA	NA	NA	NA	NA	1282.6	NA	NA	NA	NA	NA	NA	NA	NA	1246.33	NA	NA	NA	NA	NA	NA	NA	NA	NA	NA	NA	NA	512.275	NA	NA	NA	484.792	NA	NA	NA	NA	NA	NA	NA	NA	NA	1389.36	NA	NA	NA	NA	NA	NA	NA	NA	NA	NA	NA	NA	1592.21	NA	NA	NA	NA	NA	NA	NA	NA	NA	NA	NA	NA	NA	NA	NA	NA	1452.36	NA	NA	NA	1633.96	NA	NA	NA	NA	NA	NA	NA	NA	NA	NA	NA	4306.16	NA	NA	3618.44	NA	NA	NA	NA	NA	618.501	NA	NA	NA	NA	732.767	NA	NA	NA	NA	NA	NA	NA	NA	NA	NA	NA	NA	637.571	NA	2302.71	1308.92	NA	NA	3134.27	NA	NA	NA	NA	NA	NA	NA	2983.05	NA	NA	NA	NA	NA	NA	NA	NA	NA	NA	2353.47	NA	NA	NA	NA	NA	NA	NA	NA	735.354	NA	NA	NA	NA	NA	NA	NA	NA	NA	NA	NA	1008.05	1387.28	1006.76	NA	NA	NA	NA	NA	NA	508.958	NA	NA	NA	NA	NA
1376	SRSF1	9031.47	8707	8545.13	24189.1	8161.65	10891.2	10508.9	17715	12085.8	7115.15	9475.83	7597.55	NA	6165.78	15108.5	11869.4	4271.56	6456.59	5338.2	5560.37	12468.6	28014.7	10776.6	10600.9	7406.58	6038.55	10708	15770.6	17191.4	11600.2	NA	11256.9	8351.07	11677.5	NA	7402.47	4717.98	7502.59	9660.73	25297	9642.91	6505.5	5692.67	17210.2	29261.9	11239.6	5968.38	12664.2	6867.05	12404	12152.8	7283.1	10937	9940.72	7188.29	4025.19	3859.18	10677.8	3998.13	12766.8	9094.94	5561.54	7320.68	6745.51	6540.14	11897.7	3919.4	6132.98	7328.02	11222.3	10037.3	NA	9447.47	8538.77	11915.2	11836.3	6270.71	6095.25	11048.1	6050.04	24596.8	7525.29	NA	7069.26	10097.2	11310.9	2970.54	6135.59	10380.9	11077.9	6032.53	12053.3	33892	NA	6965.31	7526.14	6792.95	NA	5480.55	4240.88	19464.3	6733.69	7530.85	15712	11734.6	12278.9	8975.92	8256.25	9551.98	6889.2	6848.78	6493.39	8982.24	3935.45	7077.62	7906.6	7356.4	11969.6	7101.55	13665.4	7809.06	13303.5	8596.41	8436.34	12063.5	7901.54	9942.32	6745.23	7276.02	9805.01	4573.2	10427.8	4661.29	9448.16	8070.18	14431	9543.02	7607.9	6622.64	9262	8191.06	9591.39	3876.62	7138.52	8854.34	5663.52	15570.8	10439.6	5974.69	8128.08	15149.3	26029.4	9088.36	6283.61	6656.1	6553.82	11018.1	11842	12711.1	12818.1	8387.07	8330.71	11051	4221.89	9815.83	2834	8595.37	10623.5	12807.2	14771.5	6246.05	9373.63	25536.8	10118.1	14649.9	NA	5052.07	7273.17	8707.81	3038.75	8007.53	9487.82	8993.02	12023.3	9573.23	8531.18	4869.06	21293.4	9507.11	2099.24	7290.85	11070.1	12821.2	6558.91	10831.9	7461	20556.4	5841.59	10504.4	4880.54	5858.42	11298.3	6848.86	10015.9	13110.6	7607.12	4928.36	5353.2	6972.06	24644.8	6873.18	3975.06	19909.3	37234.4	10870	11833.8	3778.22	41464.4	6140.13	7527.75	6056.78	14535.2	7464.98	10199.4	4384.97	27509.4	9086.13	14981.5	15187.8	7072.23	10714	4468.32	11533.4	9852.22	22212.7	4381.51	8873.46	8649.23	6882.29	5440.12	6881.68	5847.29	6181.65	NA	8735.78	3447.88	6696.58	7558.23	7592.01	5115.71	7659.77	9199.03	10082.7	10752.7	5297.91	6281.33	7817.94	7343.34	27372.5	8437.5	12685.6	NA	10179.1	12419.1	13023.5	16743	9446.06	4435.11	5593.73	NA	7373.38	6418.6
1377	ARHGAP1	NA	1618.18	NA	NA	NA	NA	918.641	NA	NA	2838.27	NA	NA	NA	NA	NA	1039.18	NA	79.3377	NA	NA	655.383	NA	2323.55	NA	645.906	NA	657.039	NA	488.315	NA	NA	60.3025	NA	NA	NA	424.262	NA	1467.8	192.104	NA	NA	308.193	NA	NA	NA	NA	NA	NA	377.189	NA	NA	NA	NA	543.33	NA	299.536	1780.95	NA	274.737	NA	NA	479.843	NA	NA	NA	528.299	2087.8	NA	NA	NA	667.169	NA	1644.89	NA	NA	784.596	NA	1495.71	NA	NA	NA	NA	NA	NA	1246.08	356.387	1424.73	902.667	1263.11	1961.57	NA	193.906	NA	NA	NA	NA	953.28	NA	NA	NA	387.978	1785.18	NA	NA	NA	907.46	NA	NA	NA	NA	556.456	649.131	NA	142.011	NA	NA	NA	363.46	2844.7	NA	NA	NA	293.8	NA	766.337	NA	NA	174.235	509.166	2463.78	2084.04	NA	467.984	NA	NA	NA	648.677	NA	154.571	1078.94	NA	761.596	NA	NA	NA	NA	331.306	NA	NA	NA	NA	1162.12	NA	NA	1120.91	NA	524.078	NA	NA	NA	1438.81	1329.25	NA	NA	NA	NA	NA	NA	1698.87	NA	NA	2095.93	1098.82	978.088	527.501	6333.53	NA	NA	892.532	1397.23	287.248	NA	NA	883.605	NA	NA	NA	1512.93	NA	960.976	NA	NA	2019.74	276.375	NA	NA	NA	1474.19	1727.85	1984.52	1430.28	1237.49	NA	NA	2438.29	NA	474.525	1581.5	NA	NA	NA	NA	2045.41	1969.98	NA	NA	1239.89	2595.63	NA	NA	288.087	NA	NA	261.351	NA	1789.14	NA	NA	NA	1083.33	1448.31	1915.46	744.292	NA	NA	165.187	NA	373.371	NA	1066.24	223.009	NA	NA	NA	NA	NA	328.611	NA	542.232	NA	NA	364.529	NA	101.284	343.572	299.804	318.791	1581.53	966.149	1487.51	NA	NA	NA	NA	NA	NA	684.363	2256.98	291.538	NA	NA	NA
1378	ACTN3	168817	24225.8	20101.9	10366.9	84233	90377.4	29699	86589.4	1815.63	NA	25452.6	7330.06	5186.98	2360.46	9636.53	NA	NA	13382.9	6323.05	6962.39	NA	14774.3	29141.3	2888.25	116163	27774.4	104018	12738.7	5245.95	53663.6	35975.8	138809	108394	15912	20358.8	96787.3	11392.4	4538.81	37850	2359.6	99673.6	113305	92007.2	15537.2	18223.2	3189	143487	9638.38	108259	33594.8	73949	209790	74242.3	70107.2	109083	141554	27713.2	12691.3	120198	34315.7	18852.4	1259.93	16626.4	NA	NA	NA	NA	15431.1	4313.39	23558.1	NA	NA	10308.1	6506.49	16892	86006.8	6300.88	NA	NA	2289.55	14147	42253.3	42632.3	35423.3	NA	107121	8965.25	6133.92	4591.72	7618.31	75085.2	33399.1	15405.3	NA	181405	163396	12699.1	17807.1	4193.46	5280.33	10768	NA	4167.27	3070.74	26011.8	NA	86921.7	4513.96	7113.01	3965.77	169087	6856.28	1803.28	4159.86	10396.9	4289.71	99380	27988.7	71862.4	10666.3	3912.37	10294.4	50907.4	123762	NA	NA	NA	5183.5	115704	3398.05	1909.94	1371.55	43215.8	10853.3	89037	40078.9	4610.54	3706.13	NA	NA	5364.35	34151.4	14804.5	125137	61847.5	202054	37955.7	8712.06	33765.1	2296.33	39827.5	10949.8	13284.5	155981	24845.8	110990	8313.26	2291.73	NA	29555.4	NA	31909.6	14458.5	221209	9264.64	225542	10045.8	198707	5362.46	NA	NA	NA	2974.68	44776	6716	15378.7	93550.1	181264	16864	6219.19	4190.77	36163.1	NA	86086.9	85090.5	161789	40147.6	6088.6	8271.66	4004.9	6345.07	13040	6378.55	11464.8	87565.6	81527.8	NA	2685.17	NA	NA	NA	1772.15	220852	48236.5	15351.1	77728.9	109165	8640.83	10886.6	5689.15	5721.75	NA	NA	NA	4151.24	111567	11293.2	4797.32	222965	223333	6876.98	55095.4	1295.19	40714.5	2108.41	4936.52	5658.97	22378.3	64736.9	NA	NA	NA	2194.7	5806.71	11542.7	207215	54332.1	8851.17	6450.36	NA	NA	3890.55	9474.67	NA	NA	NA	18153.8	154290	86370	8342.49	2593.39	139916	30462.9	166447	6042.47	10786	2692.25	NA	3629.18	NA	5535.51	33793.9	204667	11097.5	201827	31296.3	13521.2	17366.4	242659	112711	6981.49	8631.84
1379	PPP3CA	1745.55	3415.51	NA	3452.48	NA	NA	NA	NA	NA	7543.32	4523.26	NA	NA	5017.5	5579.67	1770.78	6684.54	NA	NA	5145.65	NA	NA	10755.1	NA	NA	NA	2184.76	NA	NA	NA	19775.8	1934.32	2607.39	NA	NA	1506.02	NA	5889.89	1762.5	NA	NA	NA	1563.91	6357.79	NA	1885.46	NA	NA	NA	NA	NA	NA	NA	2337.06	NA	575.422	5857.64	5559.29	NA	NA	NA	NA	NA	NA	NA	4141.3	NA	NA	6735.11	NA	NA	NA	NA	NA	NA	NA	4907.18	2455.95	5569.3	NA	NA	NA	7307.48	NA	2527.45	NA	4386.03	NA	3727.71	NA	NA	2213.59	NA	NA	1631.97	1308.63	4265.38	NA	NA	9499.25	NA	4270.38	NA	NA	NA	1510.15	NA	NA	8082.78	NA	2563.21	1349.14	NA	930.236	NA	3131.33	NA	NA	NA	NA	NA	2078.35	2410.56	NA	NA	NA	4388.92	1204.34	2081.75	8407.12	NA	NA	1955.29	NA	NA	NA	2350.96	1049.73	NA	3246.63	NA	3432.27	NA	NA	2977.59	NA	NA	NA	NA	NA	6968.22	NA	NA	NA	6608.65	NA	NA	NA	NA	NA	1775.91	4157.61	NA	NA	3878.4	1020.41	NA	NA	2044.81	NA	NA	NA	NA	NA	NA	18501.1	1394.88	NA	8495.33	3999.45	NA	NA	4528.53	NA	NA	1663.93	9093.63	4789.5	NA	5250.05	899.096	NA	3306.55	1633.33	1894.43	NA	NA	5243.32	1910.23	5858.58	3200.07	NA	NA	NA	NA	NA	NA	NA	NA	4257.57	2701.83	4312.65	2440.39	3772.17	5743.95	NA	4037.78	3342.34	NA	1376.1	2032.08	NA	NA	2795.17	3379.16	NA	1463.83	NA	NA	2215.8	2013.54	NA	2768.21	5614.31	NA	1740.17	NA	1859.35	NA	1909.17	NA	6095.2	NA	NA	2789.13	3353.68	NA	NA	NA	4151.05	NA	1686.18	NA	1658.27	1323.25	NA	NA	2177.35	NA	NA	7721.71	NA	3294.81	2149.94	NA	11791.7	2557.75	NA	1304.94	NA	NA	NA
1380	DHX9	250.088	NA	NA	NA	NA	NA	NA	NA	177.765	NA	NA	NA	NA	NA	NA	NA	NA	NA	NA	NA	NA	NA	NA	NA	NA	NA	NA	NA	NA	NA	NA	NA	NA	NA	NA	NA	NA	NA	NA	NA	NA	103.704	NA	NA	NA	NA	NA	NA	NA	NA	NA	NA	NA	NA	236.207	NA	NA	NA	NA	NA	NA	NA	NA	NA	NA	NA	NA	NA	NA	NA	NA	NA	NA	NA	NA	NA	NA	NA	NA	NA	4102	NA	NA	NA	NA	NA	NA	NA	NA	NA	NA	NA	NA	NA	NA	NA	NA	NA	NA	NA	NA	NA	NA	NA	NA	NA	NA	NA	NA	NA	NA	NA	NA	164.1	NA	NA	NA	NA	NA	NA	223.659	NA	416.686	NA	NA	NA	NA	NA	NA	NA	NA	NA	NA	NA	NA	NA	NA	181.577	NA	NA	NA	NA	NA	NA	NA	NA	682.037	NA	NA	NA	NA	NA	NA	NA	NA	NA	NA	NA	NA	NA	NA	NA	NA	NA	NA	NA	NA	694.289	NA	NA	NA	NA	NA	NA	NA	NA	981.083	NA	NA	NA	161.442	NA	NA	NA	NA	NA	NA	NA	NA	NA	169.32	NA	NA	172.813	351.553	NA	NA	NA	NA	NA	NA	NA	NA	NA	NA	126.704	NA	NA	NA	NA	NA	NA	NA	NA	NA	NA	NA	NA	NA	NA	NA	NA	NA	NA	NA	NA	79.8386	NA	NA	NA	NA	NA	NA	NA	NA	NA	NA	NA	NA	NA	NA	NA	NA	NA	NA	NA	NA	NA	NA	NA	NA	NA	NA	NA	NA	NA	155.55	NA	NA	NA	NA	NA	NA	NA	NA	NA	NA	NA	229.187	NA	NA	194.484
1381	CRYZ	11163.5	16108.6	11343.3	20765.7	6218.23	9482.85	10143.2	2407.95	12146.4	12114.5	9542.15	14361.1	23272.6	23196	14128.2	16529.2	24930.9	12218.7	22866.6	20973.8	8348.61	9871.32	5655.12	NA	10147.4	10790.3	7787.35	5509.16	16545.9	11091.8	5111.59	9775.97	7586.83	12597	9214.5	14751.2	13416	17511.6	7341.82	7057.82	12304.8	11678.6	12117.3	9958.86	4206.37	19363.1	11731.2	9257.63	11031.7	10736.2	4691.77	6654.81	13035.7	4436.44	7264.53	11304.8	17819.9	16647.2	12229.4	23402.6	13813.9	13682.7	12934.7	7805.63	12905.1	19642.8	27129.4	12790.1	13694.9	4735.51	20994.1	NA	12653.1	11337.4	9739.35	2544	16427	22768	15372.8	15732.8	4451.31	12272.9	5741.54	19313.7	20868.3	10925.6	13887.9	10591.1	19058.3	14928.5	12724	16604.9	7320.57	9702.27	7393.7	8329.78	10205.6	13016.4	5987.51	15354	4336.71	16201.5	10993.2	15358.3	3228.78	18757	7407.47	9315.06	8031.89	14249.6	13284.5	27724.6	11399.7	10112.4	7373.29	16290	7349.28	7646.14	3610.22	11318.1	6998.44	10425.3	7025.79	9702.85	11774	10120.7	17041.4	12027.6	12069.2	23032.8	20479.8	17995.1	13634.5	7878.34	6642.57	6651.4	8863.85	9042.02	20029.5	18258.2	10185.3	18521.1	12624.3	9396.42	7138.88	5281.56	9927.36	10052.6	14177.7	9599.69	6119.55	8556.19	20246	8439.84	17030.2	11557.4	18687.9	14140.4	19499.5	5425.53	18351.4	13294.2	11888.4	4128.65	14110.9	8743.01	8429.84	11795	25069.5	17483.4	12941.7	18927.9	7628.65	10424.8	12289.5	6279.13	9666.58	13520.9	15638.5	23692.7	13380.6	5990.71	24345.7	7446.81	7061.14	9968.46	15914.2	8758.45	7417.46	18068.1	13447.2	9594.25	18093.4	12806.3	9042.25	10059.8	NA	13859.4	15016	16647.4	18937.2	20462.7	8315.1	5155.34	5753.48	8454.83	10300.9	25920.1	5717.1	19309	24269.8	20911.9	12923.1	10654.3	19147.4	14577.5	18644.2	9285.05	6408.31	7553.43	18463.8	4294.49	11018.8	17513.6	14306	7009.08	14162.1	5113.99	7486.08	21312.8	21740.9	12829	7199.11	14000.6	12296.6	11455	9047.77	19562.1	5281.33	23362.8	24921.8	13004.7	11055.1	23531.6	10896	19880.5	13846.7	10685.7	16006	20375.5	10919.2	10935	19834.9	9763.91	13768.2	11726.4	13099	21147.6	5674.82	17956.5	15381.5	9967	6975.32	10901.1	9140.73	10567.4	10787.6	11181.7	7948.73	9802.83	22743	5643.05
1382	LGALS3BP	1812.55	4386.02	3152.69	3973.02	717.177	387.911	14462.4	1720.26	1953.14	NA	1754.11	1806.56	3763.75	11219	4203.77	3171.09	7831.31	905.627	6101.13	6042.58	34949.7	10724.6	NA	NA	1440.92	1529.35	2402.19	NA	3412.23	1344.13	4845.21	1417.42	2131.58	1294.54	NA	2837.82	NA	4760.15	496.124	66302.6	859.965	2212.98	1339	8877.14	95866.2	2677.79	1342.15	2577.04	1950.63	1232.07	1433.95	1169.66	1372.75	439.923	1255.23	1999.26	NA	9918.27	2551.72	NA	3182.54	1597.41	2422.51	985.926	NA	3917.98	4252.4	1404.5	NA	NA	2659.43	NA	8848.93	1675.65	1972.89	1202.63	4710.26	3154.92	NA	1675.18	10113.2	1514.87	NA	3128.57	4684.98	1154.14	1765.07	9811.05	3277.59	4666.85	1199.19	2148.18	129379	NA	1104.21	1309.14	2585.32	3541.04	1022.7	2884.78	NA	7105.24	1281.1	2452.87	1407.3	2274.62	892.105	1575.63	20608.8	2473.14	3510.94	3826.08	14244.5	850.497	NA	3820.46	1152.16	3436.26	11111.2	6482.96	1010.31	NA	1716.99	1233.59	2020.82	3590.43	3870.18	733.022	4309.38	NA	2771.3	833.351	884.98	1973.38	1204.94	3601.64	2435.72	786.357	5121.96	3176.12	1870.78	1556	529.411	1574.4	2325.99	1471.6	980.671	2010.3	NA	1874.6	12147.5	10071.6	3061.74	792.67	3706.75	920.917	2221.5	1106.37	4123.34	3667.82	3810.94	8405.61	797.24	1152.16	3183.47	3084.6	2053.5	2294.48	3308.6	3593.53	NA	6185.73	19658.6	1061.42	1138.96	7640.54	1019.88	1555.31	2902.95	3484	1426.59	7611.66	3610.31	3492.19	3541.8	1369.64	8427.53	27435.1	983.596	8546.12	816.541	851.227	3423.85	1363.69	1024.09	863.965	NA	3210.19	2292.05	2318.2	2662.45	4309.51	1736.67	NA	18251	1664.96	1683.74	3807.18	10573.8	6540.44	6952.52	5937.27	5220.64	14282.8	3485.2	2074.28	2228.36	31697.6	661.936	864.09	1292.42	9409.35	1548.18	1598.72	1910.2	31920.4	772.841	1251.28	2217.88	2707.36	2651.73	2081.99	3131.46	2986.61	5575.93	912.683	42960.5	823.276	1050.08	1621.77	6551.57	2882.39	922.174	6300.31	1659.42	6184.56	1446.35	1494.88	1302.75	9735.81	3114.29	1156.78	NA	1726.68	1388.2	1216.52	1238.48	4792.75	4771.6	4372.68	1626.33	NA	2058.24	4993.06	2126.66	13677.3	3295.6	NA	1300.82	NA	4499.42	734.764
1383	DMTN	NA	NA	NA	NA	NA	NA	3926.87	NA	NA	NA	NA	NA	NA	1011.3	NA	1160.11	NA	290.787	NA	NA	2489.88	7286.75	5467.09	NA	2390.99	NA	NA	NA	3090.62	NA	NA	2125.17	NA	NA	NA	NA	2689.08	NA	NA	1498.77	NA	347.085	NA	NA	2525.9	1043.01	4832.84	7056.73	1725.64	487.955	5739.24	NA	NA	NA	NA	NA	NA	NA	NA	NA	NA	NA	NA	NA	NA	NA	1443.04	324.171	2704.21	NA	835.145	NA	3230.74	NA	NA	NA	NA	1993.42	NA	NA	4087.92	NA	NA	2912.95	1408.86	NA	2322.17	NA	NA	NA	4493.81	1431.02	2154.59	NA	NA	NA	1013.52	NA	NA	NA	NA	NA	NA	5234.25	NA	1002.25	NA	2683.85	3611.63	NA	NA	2273.51	1851.26	1302.22	NA	NA	NA	NA	3630.95	NA	1240.52	NA	NA	NA	120	NA	NA	888.199	717.26	NA	2058.25	NA	2592.5	172.285	NA	NA	NA	NA	2704.73	NA	2612.97	2971.86	NA	NA	538.094	391.128	NA	NA	NA	NA	3157.42	NA	NA	NA	NA	NA	3135.27	NA	1765.53	NA	2328.52	953.727	6637.61	NA	NA	NA	NA	NA	1897.18	1823.67	2678.13	2658.5	2296.19	1309.75	3633.63	NA	NA	730.434	NA	1864.34	NA	NA	NA	NA	NA	NA	NA	2843.97	NA	NA	1353.94	NA	NA	1454.5	NA	NA	NA	NA	2113.05	2875.24	1134.12	1919.24	NA	NA	2773.92	NA	NA	2391.35	NA	NA	NA	NA	NA	NA	NA	1236.51	2376.7	1727.64	NA	NA	4134.49	NA	NA	2717.3	2031.44	7906.44	1446.35	NA	1229.25	2285.03	1982.03	3301.07	958.794	NA	NA	255.956	NA	2589.5	NA	2433.21	NA	NA	NA	NA	823.469	NA	NA	727.726	NA	NA	NA	NA	NA	594.88	832.11	4035.95	NA	1718.85	NA	2176.93	NA	NA	3076.78	1833.12	NA	3564.64	1552.34	NA	NA	NA	NA	NA
1384	DSC1	593.474	7943.17	7527.7	1118.79	1064.66	691.267	2714.29	7675.88	785.648	1621.23	6981.78	495.952	6693.76	13310	22282.7	NA	5298.26	980.852	4114.46	13748.9	5855.59	46463.3	3883.18	NA	11957.4	648.758	20067	8168.59	1273.34	NA	57152.9	1319.45	1932.21	2278.44	51902.9	2211.34	6669.99	5851.86	613.352	2741.76	3857.06	3684.04	NA	10028.6	40665.6	966.769	1889.85	3165.92	12554.6	3916.1	2858.98	753.787	1912.95	1986.65	1283.43	485.517	3662.12	5200.51	1900.3	3963.12	2342.1	405.605	1342.08	1689.92	9865.39	970.71	4268.09	4892.86	6307.37	13358.8	591.307	31898.5	2502.63	6801.46	3101.67	10945.9	10428	637.087	1784.11	8410.07	10023.8	4362.31	62367.6	6169.54	NA	395.906	1060.3	71717.7	2828.03	20961	1999	5884.74	14658.9	22237.6	1452.43	4504.41	6668.59	23785.3	553.373	11951.7	1871.91	12803.2	2516.99	8080.52	6077.46	NA	1997.95	699.769	12197	14878.2	1971.95	NA	5398.37	1409.02	10870.5	1713.17	585.392	21646.4	155800	30280.3	311.923	717.533	9079.24	5073.85	NA	3305.26	3389.49	532.297	24772	4107.6	2181.63	4586.75	110.725	24277.6	2449.96	39319.9	17361.1	NA	NA	1399.9	1449.37	994.146	2039.05	2178.78	14908	7034.76	4959.34	713.133	6982.08	2288.66	8963.55	36149.1	2224.96	762.403	4291.33	2158.76	5583.87	1551.71	5757.3	23386.9	797.446	44836.4	2794.26	5088.38	14697.9	471.385	10954.8	2150.14	360.2	NA	11914.9	3028.09	1762.15	1164.13	2622.65	54294.1	2717.79	5289.96	7870.33	1503.26	1237.45	3645.41	1989.97	6841.59	19920	6226.8	34269.7	6034.16	1959.71	8938.38	412.968	5984.29	1047.33	847.358	2228.88	1582.19	NA	7615.57	949.089	4777.75	NA	2270.69	7078.13	NA	13216.6	1173.14	435.592	2544.56	63613.1	4181.55	2189.96	1815.93	5759.38	11760.3	1116.65	1036.2	2323.8	9264.54	616.199	684.084	2134.6	6469.54	8438.68	1243.76	2611.92	6454.58	1404.54	4724.37	8584.26	1056.99	NA	4117.48	14695.8	11565.8	5744.57	1063.11	10090.7	570.518	1561.35	2090.68	2520.02	6369.12	583.325	NA	4987.08	8265.31	2547.43	2984.35	3295.55	7709.15	67421.1	7851.69	15033.7	2944.43	184.136	2057.18	2511.14	NA	1276.43	604.444	3326.18	17350.1	1390.85	10508.3	1829.04	16677	20379	7649.6	539.767	1567.02	NA	5542.02
1385	PUDP	NA	NA	NA	1055.88	NA	NA	NA	815.604	NA	2495.71	1239.57	NA	NA	1724.07	NA	704.53	2886.57	NA	NA	NA	1302.02	NA	537.735	NA	NA	NA	1034.34	NA	729.168	NA	NA	NA	NA	NA	NA	NA	3761.54	NA	515.433	NA	NA	NA	NA	1031.08	NA	NA	NA	NA	NA	NA	1060.08	462.145	NA	1513.89	NA	NA	3645.9	NA	NA	NA	NA	NA	NA	NA	2152.31	NA	NA	NA	3773.31	NA	894.303	NA	NA	NA	NA	NA	NA	974.813	NA	NA	NA	NA	NA	NA	NA	859.067	3504.59	NA	NA	NA	NA	NA	NA	NA	NA	NA	1516.59	3859.3	259.448	4252.64	NA	NA	NA	NA	NA	816.219	NA	NA	NA	NA	817.524	616.203	2125.11	NA	4962.64	NA	NA	NA	NA	NA	NA	2482.53	1470.3	NA	NA	NA	NA	NA	1484.35	NA	NA	NA	NA	NA	NA	NA	1181.42	NA	1791.05	989.968	NA	NA	NA	NA	1148.83	653.091	NA	NA	NA	NA	NA	NA	NA	475.121	NA	492.53	NA	NA	762.349	NA	NA	1136.49	NA	NA	1708.62	NA	NA	896.675	741.444	NA	NA	1896.47	474.091	1793.44	NA	1624.59	NA	NA	NA	799.462	NA	1385.38	1409.28	1884.32	NA	NA	NA	NA	NA	1430.6	NA	NA	2684.73	NA	NA	NA	NA	NA	NA	4483.5	NA	NA	NA	NA	1211.09	NA	NA	1245.38	NA	1258.85	2095.23	1661.8	795.059	NA	NA	NA	4044.1	NA	NA	NA	NA	NA	NA	NA	NA	2095.57	NA	NA	NA	1238.82	1052.93	1459.03	965.25	NA	2075.74	NA	NA	NA	NA	1048.35	1855.67	NA	NA	NA	1098.15	378.91	NA	NA	NA	1519.61	NA	NA	NA	NA	NA	NA	NA	1281.98	NA	986.089	NA	NA	NA	NA	NA	1493.47	1806.51	3772.83	NA	4408.12	NA	NA
1386	CD47	821.612	NA	NA	2217.72	924.998	1667.78	4199.26	1856.75	1307.55	NA	1276.16	960.711	NA	NA	4078.91	1192.27	2286.8	1221.08	1313.46	853.661	3478.44	6961.25	3933.73	3406.08	1092.4	1470.91	1548.79	NA	1433.05	2362.6	NA	1646.56	NA	2275.46	NA	1388.22	NA	NA	1727.88	17349.1	1174.02	764.985	826.64	3718.74	14077.1	NA	1934.33	2879.07	1143.72	1620.8	1185.16	646.389	1631.83	NA	708.459	455.435	NA	NA	1566.99	2276.47	2488.17	647.425	1464.69	686.167	NA	2273.44	1360.5	943.133	NA	1183.72	1015.95	NA	3959.43	1288.78	1015.97	2452.57	1814.54	2285.35	2655.77	1739.58	4872.16	1477.14	NA	NA	1721.3	1851.19	894.5	1513.14	1710.55	NA	1866.86	1218.33	11516.9	NA	1029.44	1104.66	NA	NA	1645.02	NA	3429.5	NA	1249.56	3367.01	1444.78	1379.54	2083.9	1877.78	2971.72	1427.5	1469.21	2849.69	2989.14	349.285	NA	1754.38	1766.38	1124.18	8205.15	4421.28	1083.95	NA	1288.48	1325.17	942.921	2413.8	2483.92	1013.43	NA	2802.71	NA	1007.85	450.842	996.904	392.722	1638.05	1493.36	709.299	1917.89	NA	NA	1014.91	NA	651.708	965.846	984.17	1755.86	1733.3	NA	953.934	2269.73	4894.78	NA	967.269	NA	735.583	1944.86	1040.21	NA	2558.64	1431.19	1946.26	2441.21	649.85	1930.56	1387.96	1871.89	1442.06	2090.63	1962.77	NA	3065.69	15570.3	1882.15	1939.25	NA	1363.69	1765.14	2363.21	NA	1238.33	3090	2114	NA	NA	NA	NA	2599.7	1318.2	728.767	1120.39	2043.18	2168.07	1089.31	1044.63	1417.25	13777.1	NA	2513.01	2384.68	2070.38	NA	NA	NA	4137.53	NA	737.004	1762.82	705.692	3485.3	1640.66	NA	1898.97	4408.56	1150.76	1285.62	774.73	17398.9	917.094	799.545	734.087	4274.1	854.265	1584.93	NA	12921.1	1180.4	1638.05	NA	2032.69	1077.88	NA	1773.52	2661.39	NA	786.779	2761.39	1598.6	1589.44	1353.3	1719.3	1438.67	880.777	NA	966.701	NA	885.024	1444.65	1054.43	1531.34	NA	NA	3011.53	2334.21	791.508	1462.39	930.857	2864.87	1443.64	2995.96	2012.72	NA	2005.22	1517.63	2740.56	2517.24	1830.56	NA	660.091	NA	NA	454.386
1387	NSUN2	290.031	NA	NA	NA	NA	NA	NA	NA	289.428	NA	NA	NA	NA	NA	NA	441.003	NA	220.111	NA	NA	NA	NA	NA	NA	NA	116.325	NA	NA	NA	NA	NA	244.64	NA	NA	NA	NA	NA	NA	NA	NA	162.298	NA	NA	NA	NA	NA	NA	NA	NA	NA	NA	NA	NA	291.97	NA	259.081	NA	NA	NA	NA	1179.26	NA	NA	NA	NA	NA	NA	95.3159	NA	NA	NA	NA	NA	213.798	NA	NA	NA	NA	NA	NA	NA	301.574	NA	NA	166.486	NA	NA	NA	NA	745.498	NA	167.911	NA	NA	NA	NA	NA	NA	158.251	NA	NA	NA	117.042	NA	NA	556.119	NA	NA	NA	NA	NA	NA	NA	204.655	NA	NA	NA	196.559	1379.82	NA	NA	NA	NA	NA	306.459	NA	NA	NA	NA	NA	NA	NA	116.868	NA	NA	NA	219.586	153.4	NA	NA	NA	NA	NA	NA	NA	NA	271.984	NA	NA	NA	NA	NA	NA	NA	NA	NA	118.604	191.698	NA	NA	NA	NA	NA	NA	NA	NA	NA	NA	377.614	NA	NA	NA	NA	NA	301.794	NA	496.119	NA	NA	NA	239.164	NA	NA	NA	NA	NA	1096.7	NA	NA	NA	187.542	226.127	NA	158.726	188.241	NA	NA	303.004	NA	NA	242.28	325.771	NA	NA	NA	NA	116.712	NA	NA	NA	NA	NA	NA	NA	NA	183.349	NA	NA	NA	NA	232.126	NA	NA	112.711	NA	NA	NA	NA	NA	NA	NA	NA	NA	NA	NA	NA	NA	244.218	NA	NA	NA	NA	123.617	NA	NA	NA	114.243	289.579	222.236	NA	NA	NA	NA	NA	237.527	78.5084	NA	NA	528.926	NA	NA	NA	NA	NA	NA	NA	NA	NA	159.189	NA	NA	NA
1388	AHNAK	10873.6	21397.2	22649.9	38078.6	7853.69	8436.55	27157.3	19824.2	16502.6	22301.3	14573.3	10538.6	24422.6	22302.3	22800	29634.1	32320.5	11743.5	28013.1	20804.8	31373.6	48593.8	29360.5	15102.1	6517.38	13284.5	10942.7	27164	14781.8	10472.7	14615.3	9341.06	7483.05	11152.1	19377.9	16460.1	14826.8	19730	13544.3	53626.6	8030.1	8866.71	9477.72	30798.6	52275.7	25509.8	7122.47	9989.22	5744.67	11191	18471.1	6903.41	9534.6	15221.8	7636.77	7952.76	13771.9	16593.1	8580.11	22404.2	31861.4	8895.53	13741.6	7546.77	17376.8	29259.2	19374.1	8184.8	14202.1	10818.4	25535.2	203074	21485.5	12425.3	8356.7	15074.6	19205	39536.8	25840.9	21255	23713.7	6244.62	24354.4	7916.26	37102.8	11618.5	10931.1	13004	23027.3	24442.7	5018.77	14100.3	50414.1	25449.3	8788.86	10542.3	13541.4	16206.1	6228.05	13075.7	18690.6	17978.2	10511.9	19268.8	17947.3	32249.1	8662.78	10292.3	24206.8	10975.6	13455.8	52256.2	19885.2	6260.25	20515	26182.1	8345.54	18053	33074.4	24555.7	10976	20824	16051.7	6649.78	16105.9	20651.2	24291.5	11860.4	11537	17376.5	24258.4	7764.73	6245.43	10768	9264.43	12228.1	14004.1	5883.21	45460	18510.1	10451.6	9578.83	4133.45	9903.01	13748.4	7262.68	12451.7	11482	20183.5	9298.93	30145.7	26437.8	26572.9	7872.75	19627.7	8727.09	18628.5	8960.57	19967.5	18934.3	20797.3	17951.5	7910.94	4447.1	12188.4	5560.01	7092.56	13739.9	34523.5	26071.6	10789.2	33223.7	92386.8	13421.6	12755.4	20675.8	5682.88	8322.02	22271.7	14161.2	10072.2	32728.1	31267.3	18706.8	12349.5	11044.5	18282.5	65772.8	8609.65	23427.1	10061.2	10872	32422.1	9871.96	10121.8	7335.53	41694.5	19471.1	29553.3	19760.2	28740	21826.6	5493.44	6814.13	26221.6	8774.58	7155.71	23737.5	10665.7	30934.1	27276.2	27725	17197.3	61851.3	24094.1	11316.5	11544.3	131070	5974.88	8335.58	9041.69	24277.3	7203.85	8938.24	15347.9	42568.2	8916.05	15976	11274.2	27692.6	28711.3	19061.5	13759.9	22866.5	26676.6	8573.23	38775.1	13881.2	10533.5	25655.2	31977.5	17339.1	8763.03	45417.3	10691.8	25935.5	6693.98	8888.36	12613.1	25992.1	11690.1	8081.34	21594.3	10138.9	8254.92	8575.73	8913.83	45861.8	28727.5	38603.4	23374.5	55611.9	6574.82	16456.3	13009.3	33499.9	11184.4	19422.3	7487.11	23769.7	16994.5	9058.97
1389	ARL 16
1390	LMOD3	15364.5	21662	20077.9	17454.4	18209.1	26205.3	NA	31469.6	34298	3274.21	24677.8	33684.3	1951.24	4813.92	17415.1	24555.6	8950.56	20826.2	11764	12760.8	NA	NA	7707.26	17813.8	11095.8	20747.1	41437.9	22117.1	48056.4	19908.1	6685.35	8647.83	8952.06	14430.4	NA	17872.4	3708.76	21916.9	36381	1624.28	22338.5	19544.6	18442.3	36148.1	NA	20231.1	18089.2	20394.8	11657.5	19877.9	25802.5	16137.1	22105.8	22361.8	19168.7	10385.4	2072.38	6487.73	17912.4	9240.11	12898.8	25983.1	25377.7	31630	3687.74	16425.1	12495.7	28511.4	2539.64	33940.7	23367.7	NA	5404.76	27719.1	27440.4	44633.1	9166.94	15955.2	19495.9	12368.9	25424.1	12734.3	NA	13553.9	3834.81	19342	NA	5767.95	18932	12699.5	24578.8	8649.48	1230.68	8601.54	19879.6	19669.2	13810.3	7229.04	25249.4	4005.14	35225.6	10880.7	23877.3	36380.8	33628	27517.7	27125.5	24467.2	NA	5471.54	13615.3	11643.9	536.99	29768.9	13779	12862.9	24095.1	33389.8	17122.8	25360	24741.7	7946.44	20010.4	26702.1	32505.8	38316.4	32389.3	26982.8	11053.9	11586.3	17723	32894.9	5537.7	30902	19219.5	17472.4	31460	23832.1	14385.1	22434.2	22302.9	7260.28	19932.8	22615.7	20640.2	17102.5	30462.3	26525.2	10665.7	36954.9	16460.5	24806.6	19007.9	17291.3	4169.33	22166.6	7421.25	22237.2	34511.3	33757.1	28307.7	10437.1	16470.2	15966.6	28972	18527	23634.7	18433.3	14017.3	28859.9	3102.54	35324.9	1736.44	20769.1	14250.7	10805	21231.6	18589.8	14135.6	4461.66	29106	8658.83	9372.4	24066.9	16163.2	17475.2	2336.15	NA	27849.8	2071.58	25833.9	27029.4	20933.2	26663.6	16118.2	19416.1	13592.6	2638.25	18128.5	1716.84	23055.5	28259.9	26331	7216.18	NA	21903.5	19299.7	17605.6	25234.6	30457.7	10747.6	6103.57	31372.1	1661.36	18839.8	14077.7	2003.11	798.568	19366.4	15982.2	23592.5	28068.5	31845.7	7167.72	722.346	NA	26700.3	46084.5	15244.8	18337	18960.3	3130.95	38548.3	25799.1	16172.1	11028.8	NA	9786.7	25772.9	10868.3	8183.55	4561.53	21759.4	5341.12	27593.7	4914.74	19351.1	14036.2	16535.2	16118	27085.1	17039	24714.3	20789.7	26510.8	27119.2	33007.7	30073.8	49579.9	34729.5	21563.4	12135.1	9231.51	34890	27327.9	3124.82	26222.8	NA	11984	7604.67	11324.3	24195.3
1391	SCRN3	783.824	1232.76	NA	1501.96	NA	714.072	NA	NA	596.125	NA	NA	593.806	1153.94	934.208	390.325	851.472	779.11	478.711	1472.07	NA	NA	NA	NA	NA	601.562	853.477	728.566	2874.46	610.67	639.972	NA	971.182	1286.38	1036.14	NA	1221.09	702.858	NA	554.394	1239.16	804.34	557.586	907.977	NA	NA	335.735	1144.65	NA	1351.49	526.946	158.106	213.853	525.146	NA	411.889	766.32	702.144	NA	502.47	2690.36	1134.57	1096.25	943.202	NA	NA	485.906	1299.1	458.584	NA	NA	503.714	NA	NA	182.432	NA	NA	NA	660.665	859.817	NA	NA	NA	NA	692.887	746.619	888.963	637.242	650.19	703.222	NA	963.013	1215.78	NA	NA	315.261	644.172	571.888	NA	546.25	506.158	NA	NA	NA	NA	662.936	592.372	924.954	982.123	NA	NA	696.193	676.909	NA	502.488	NA	NA	662.007	NA	NA	NA	275.037	231.719	897.797	832.971	521.941	NA	288.542	597.793	247.727	NA	878.163	463.018	654.396	531.692	323.317	NA	529.8	496.673	NA	1264.96	360.803	542.487	NA	438.746	193.017	NA	642.031	1009.75	NA	319.513	NA	536.572	572.029	71.2343	NA	478.042	844.541	505.661	876.031	NA	1240	802.065	834.428	NA	632.713	696.869	572.788	394.72	790.97	201.1	NA	828.168	391.496	551.324	718.304	NA	733.78	683.744	635.232	864.03	824.192	NA	1688.87	1391.55	1577.46	670.696	NA	NA	NA	975.436	678.518	891.011	1767.47	881.55	319.001	617.387	NA	NA	NA	323.018	767.674	650.642	NA	NA	186.214	238.799	859.505	1361.58	NA	288.503	967.482	635.005	883.779	541.92	NA	555.697	413.912	NA	325.403	661.747	498.021	NA	NA	772.168	1405.56	NA	564.452	NA	NA	1070.31	566.057	1004.92	716.625	849.151	NA	590.094	NA	1161.67	NA	529.595	1257.41	NA	NA	NA	689.675	NA	1273.64	796.411	1403.37	1060.79	NA	590.217	NA	711.879	879.16	1045.24	500.895	718.795	NA	1138.71	NA	NA	NA	412.223	NA	NA	1820.48	764.117	795.014	NA	NA	325.967
1392	NEXN	9218.81	5514.8	8365.05	18417.5	10189.9	9397.08	2560.73	19616.9	11640.2	NA	9554.39	11837.8	1500.47	22264.6	7243.44	10191.6	5247.19	7979.84	7191.36	6794.28	5406.31	4997.16	9007.58	20731.8	6041.04	9837.37	15952.6	12269.9	8999.14	11240.4	9669.35	7627.02	7038.87	8143.69	NA	6203.07	5375.96	4622.53	10291.4	8176.73	8196.65	7542.61	8307.76	48523.5	18288.1	6899.66	10478.4	7672.15	7670.28	12331.5	13541.8	11685.4	9205.48	11382.6	11724.6	6431.04	4174.44	3902.85	7603.89	8183.23	5451.51	9567.53	9986.69	10575.5	NA	5429.22	NA	7922.62	2556.12	12820.9	14309.6	NA	NA	12840.6	8521.21	25759.2	3316.04	3319.39	7601.43	4920.73	58021.9	4793.31	NA	9496.51	4825.37	11961.7	3235.35	5086.41	10165.2	5631.69	11767.2	10565.4	18304.6	NA	8538.8	9528.05	5835.11	6381.73	6186.14	3516.26	17105.3	3789.03	7196.18	16226.2	14330.8	11229.8	8246.8	7144.68	3748.29	5159.65	7078.36	37020.4	2115.18	7534.48	14799.1	4705.96	9337.63	9192.77	12582.5	13340.9	12239	5796.82	11513.4	7985.39	7889.77	9149.72	8766.33	9733.61	5333.64	8006.32	5725.6	12962.9	7949.24	11414	10644.6	15194.6	13003.1	12620.7	3270.33	5636.46	7924.18	5829.47	8914.13	10888.7	10648.2	9127.34	20447.2	7372.21	8180.92	13887.1	31449.9	46285.3	5486.69	10565.7	2238.71	8356.68	7403.15	15479.5	7787.5	15811.7	5221.77	7451.69	10212.4	7645.76	10801.6	8228.33	6379.37	16907.3	7229.84	6105.79	2076.73	6446.71	2467.71	22461.6	8558.98	7083.34	7904.52	8930.1	9081.51	2125.51	8949.08	13709.5	12418.3	9879.18	14572.7	8953.28	1000.43	NA	10031.2	1971.51	9930.63	10149.5	59160.4	6427.5	14164.9	6408.07	24082.8	1690.73	5876.86	NA	9700.84	6770.9	7166.15	3270.19	2544.21	9450.53	8035.45	4142.44	5655.99	37702.2	5645.26	3514.89	17864.1	17075.6	7700.69	11697.2	2218.67	5860.3	10390.5	9426.15	7738.39	23428.5	11182.5	9083.59	NA	15426.3	11967.4	12045.1	3653.17	4216.66	6586.72	1673.05	15636.5	7515.08	17629.2	9129.38	3221.31	10500.3	10694.7	2660.44	5603.36	6088.78	9884.2	NA	11440.1	3079	10581.1	6463.8	11769.4	9098.85	11190.7	7883.01	12995.5	8433.89	9026.08	8387.83	8504.18	6910.35	48126.7	6892.08	10158.6	NA	8314.14	13730.9	7705.89	4579.34	10426.5	NA	9444.02	5161.2	3229.06	10741.3
1393	AP1B1	NA	NA	NA	NA	NA	NA	NA	NA	NA	NA	NA	NA	NA	NA	NA	NA	NA	NA	NA	NA	NA	5286.13	NA	NA	NA	NA	NA	NA	NA	NA	NA	NA	NA	NA	NA	NA	NA	NA	NA	NA	NA	NA	NA	NA	NA	NA	NA	NA	NA	NA	NA	NA	NA	NA	NA	NA	NA	NA	NA	NA	NA	NA	NA	NA	NA	NA	NA	NA	NA	NA	617.62	NA	NA	NA	NA	1241.74	NA	NA	NA	NA	NA	NA	NA	185.199	NA	NA	NA	NA	NA	NA	NA	NA	NA	NA	NA	NA	NA	NA	NA	NA	NA	NA	NA	NA	NA	NA	NA	NA	NA	NA	NA	NA	NA	NA	NA	NA	NA	2262.65	2312.46	NA	NA	NA	NA	NA	NA	NA	NA	NA	343.322	NA	NA	NA	NA	NA	NA	NA	1912.38	NA	NA	NA	1578.71	NA	NA	NA	NA	NA	1415.21	NA	NA	NA	NA	839.439	NA	NA	NA	NA	NA	NA	NA	NA	NA	1176.06	NA	NA	1752.92	NA	NA	NA	449.396	NA	NA	NA	NA	NA	NA	NA	NA	NA	NA	NA	481.971	NA	NA	3975.05	NA	NA	NA	NA	NA	NA	NA	808.363	NA	NA	454.037	NA	NA	NA	NA	NA	NA	NA	NA	NA	NA	NA	NA	1523.17	NA	NA	NA	NA	NA	NA	NA	NA	NA	NA	NA	NA	NA	NA	NA	NA	NA	NA	NA	NA	NA	NA	NA	NA	NA	NA	NA	NA	NA	NA	NA	NA	NA	NA	735.956	NA	NA	NA	NA	NA	NA	NA	NA	NA	NA	NA	579.479	NA	406.983	NA	NA	NA	NA	NA	NA	NA	NA	NA	1304.51	NA	NA	NA	NA	NA
1394	BST1	NA	NA	NA	NA	NA	NA	3330.28	NA	431.493	NA	NA	NA	NA	NA	NA	NA	NA	NA	NA	NA	3484.62	3519.66	NA	NA	NA	NA	NA	NA	NA	NA	NA	NA	NA	NA	NA	NA	NA	NA	NA	NA	NA	NA	NA	NA	3221.63	NA	NA	NA	NA	NA	NA	NA	NA	NA	NA	NA	NA	NA	NA	NA	NA	NA	NA	NA	NA	NA	934.35	NA	NA	NA	NA	NA	NA	495.829	NA	NA	NA	NA	NA	NA	NA	NA	NA	NA	1148.37	NA	NA	NA	NA	NA	NA	NA	5942.02	NA	NA	NA	597.964	NA	381.705	NA	238.146	NA	NA	577.968	NA	573.646	NA	388.783	2021.72	NA	NA	1002.44	NA	179.763	NA	NA	NA	NA	1316.35	NA	714.667	NA	NA	NA	397.009	NA	NA	364.632	467.944	NA	NA	NA	NA	369.713	NA	NA	NA	NA	NA	NA	NA	NA	NA	NA	NA	NA	NA	NA	NA	NA	879.152	1235.93	NA	NA	NA	NA	NA	NA	NA	NA	NA	NA	NA	NA	NA	NA	NA	NA	708.475	NA	NA	NA	5452.54	NA	NA	NA	NA	NA	NA	NA	NA	NA	NA	NA	NA	NA	NA	4291.35	NA	NA	NA	620.465	NA	NA	437.134	NA	NA	NA	NA	NA	1322.07	NA	NA	NA	6278.72	NA	NA	NA	NA	NA	NA	NA	NA	NA	NA	NA	NA	3914.09	NA	NA	NA	NA	NA	NA	NA	16949.8	313.045	NA	NA	NA	NA	NA	865.927	NA	NA	254.189	NA	NA	NA	NA	NA	NA	586.74	NA	268.749	NA	NA	NA	NA	NA	351.905	NA	NA	NA	NA	NA	256.437	723.097	NA	543.458	NA	NA	NA	NA	NA	NA	NA	NA	NA	NA	NA	NA
1395	PMPCA	324.022	NA	NA	NA	660.026	NA	NA	NA	540.785	NA	1015.79	767.657	NA	NA	NA	NA	328.946	627.073	508.201	NA	NA	NA	NA	NA	NA	453.13	NA	NA	NA	NA	NA	NA	1255.6	1669.69	NA	NA	NA	NA	NA	NA	912.574	507.726	NA	NA	NA	NA	NA	2285.58	NA	NA	NA	NA	NA	NA	688.18	679.823	NA	NA	NA	NA	NA	575.959	578.089	768.837	NA	NA	NA	820.644	NA	NA	NA	NA	NA	397.178	NA	NA	NA	393.828	NA	NA	3043.38	NA	NA	444.401	NA	560.703	NA	NA	NA	NA	675.017	664.549	NA	NA	373.047	544.773	NA	NA	NA	189.756	NA	NA	1079.95	699.651	NA	618.988	480.467	564.302	NA	NA	NA	NA	NA	558.472	NA	1467.17	1067.67	NA	NA	NA	365.466	NA	1209.85	NA	NA	NA	NA	437.659	NA	NA	NA	406.281	488.551	514.213	461.833	NA	NA	664.711	NA	NA	NA	757.793	NA	NA	NA	NA	NA	859.376	NA	701.681	NA	NA	NA	NA	292.576	NA	471.953	1141.02	NA	NA	NA	NA	1764.57	NA	NA	598.536	NA	NA	NA	NA	NA	NA	482.314	NA	NA	NA	947.356	NA	NA	NA	689.646	NA	NA	NA	NA	NA	NA	NA	NA	NA	765.168	NA	NA	585.634	318.8	NA	NA	NA	NA	NA	NA	NA	NA	NA	NA	NA	572.394	NA	498.534	266.575	NA	267.908	660.385	NA	NA	671.75	NA	NA	NA	NA	503.481	NA	337.154	742.234	977.209	NA	709.233	NA	NA	NA	NA	NA	NA	569.131	NA	351.766	NA	427.975	NA	NA	NA	NA	NA	NA	NA	NA	1124.03	NA	780.795	NA	NA	NA	NA	1884.65	759.323	NA	651.881	526.048	NA	NA	NA	NA	NA	NA	NA	NA	NA	NA	602.413	NA	NA	573.8
1396	SCRN1	158.957	NA	1399.16	NA	NA	NA	1683.02	NA	NA	NA	NA	NA	599.104	829.332	NA	680.665	NA	NA	NA	NA	773.387	NA	NA	NA	NA	NA	194.197	NA	336.668	NA	NA	NA	NA	NA	NA	185.347	NA	NA	NA	1549.77	370.341	NA	NA	1350.88	NA	358.786	NA	NA	NA	NA	NA	NA	NA	NA	NA	NA	741.1	867.975	NA	NA	856.702	NA	NA	NA	NA	712.678	NA	NA	NA	NA	371.307	NA	1477.57	NA	NA	NA	684.676	700.966	NA	NA	NA	NA	NA	NA	1041.37	NA	549.056	NA	NA	1083.32	NA	255.818	NA	NA	NA	146.316	155.758	NA	NA	NA	NA	370.617	NA	NA	NA	529.277	NA	NA	907.418	NA	NA	1006.88	1607.73	NA	NA	NA	NA	NA	NA	NA	NA	1113.82	NA	NA	NA	369.768	NA	NA	304.187	807.142	678.968	NA	NA	NA	NA	NA	NA	NA	NA	NA	NA	NA	NA	NA	157.588	NA	NA	NA	NA	NA	NA	NA	NA	NA	NA	NA	NA	NA	NA	NA	NA	530.695	NA	NA	NA	NA	NA	NA	958.619	677.352	1588.46	762.601	1106.57	NA	NA	NA	NA	NA	974.158	NA	NA	NA	775.021	NA	NA	NA	NA	NA	NA	753.847	NA	NA	NA	NA	NA	NA	NA	880.498	NA	537.031	580.36	988.425	NA	NA	1468.59	140.707	NA	743.93	NA	762.587	1060.21	979.236	654.055	1808.76	NA	NA	642.58	1555.75	NA	NA	NA	NA	NA	NA	NA	981.824	NA	NA	NA	577.41	727.335	NA	NA	NA	NA	NA	NA	NA	NA	660.372	886.038	774.372	NA	NA	284.514	619.598	NA	NA	NA	1129.32	NA	NA	1107.98	NA	NA	NA	NA	621.879	NA	698.917	NA	NA	264.768	NA	NA	1693.38	422.117	NA	NA	NA	NA	NA
1397	ASPH	NA	NA	NA	NA	NA	328.94	NA	NA	NA	NA	NA	183.641	NA	NA	574.132	196.91	NA	NA	NA	NA	NA	377.972	NA	NA	NA	NA	405.164	NA	98.4017	NA	NA	NA	NA	NA	NA	215.028	NA	NA	NA	1383.63	NA	160.988	NA	NA	1066.64	451.446	244.037	NA	681.596	NA	NA	212.349	NA	NA	230.486	251.003	NA	NA	NA	NA	NA	NA	252.312	NA	NA	NA	NA	276.964	NA	NA	NA	NA	NA	203.74	395.792	786.459	NA	288.476	NA	NA	NA	NA	NA	NA	397.604	211.195	NA	NA	NA	NA	427.088	120.862	870.111	NA	134.991	178.477	115.865	NA	207.769	NA	NA	NA	NA	332.789	NA	381.958	NA	343.498	NA	NA	NA	146.835	NA	91.3743	NA	NA	NA	293.425	688.236	NA	NA	NA	NA	NA	230.178	NA	NA	136.399	NA	NA	227.424	128.83	NA	151.97	137.507	NA	318.817	260.162	529.75	609.868	NA	80.758	NA	125.716	NA	NA	352.866	NA	NA	NA	NA	697.222	NA	99.2488	NA	221.404	103.294	302.289	NA	NA	290.725	NA	192.594	NA	126.679	NA	NA	NA	329.355	NA	NA	455.741	446.819	400.899	NA	NA	NA	211.211	NA	NA	161.599	NA	NA	NA	NA	280.132	NA	1755.99	NA	NA	NA	153.629	NA	95.2756	215.114	232.324	NA	NA	NA	172.147	477.606	151.899	NA	NA	NA	NA	171.26	NA	NA	NA	NA	NA	767.976	1072.4	NA	210.802	NA	1266.3	193.808	255.867	NA	NA	NA	121.328	NA	2183.84	155.326	NA	NA	NA	NA	NA	NA	NA	NA	254.605	NA	172.484	NA	77.8465	NA	572.925	218.765	NA	NA	NA	NA	NA	NA	298.471	224.283	NA	NA	NA	125.617	NA	210.997	427.543	410.445	216.914	NA	NA	894.38	NA	445.943	NA	NA	NA	234.627	NA	NA	NA
1398	TFCP2	133.251	NA	NA	NA	319.921	NA	NA	629.686	307.762	NA	NA	87.8185	NA	NA	NA	628.942	NA	NA	NA	NA	NA	NA	NA	NA	NA	NA	NA	NA	469.426	NA	NA	244.162	NA	326.553	NA	NA	NA	NA	NA	NA	NA	138.728	NA	NA	1179.97	NA	NA	NA	NA	NA	445.393	NA	NA	NA	NA	NA	NA	NA	NA	NA	NA	NA	NA	NA	NA	NA	NA	NA	26.9901	NA	NA	NA	NA	NA	453.858	NA	NA	NA	NA	NA	1116.66	NA	NA	NA	NA	NA	NA	NA	NA	NA	NA	199.155	NA	NA	NA	463.66	NA	NA	135.6	NA	NA	NA	NA	NA	NA	NA	NA	NA	NA	NA	462.632	NA	NA	64.8595	NA	NA	NA	NA	NA	NA	NA	NA	NA	NA	NA	NA	NA	101.032	NA	NA	462.899	NA	NA	NA	NA	NA	NA	NA	NA	NA	NA	NA	NA	NA	NA	NA	NA	NA	NA	265.521	NA	NA	NA	NA	NA	NA	NA	NA	NA	NA	NA	965.268	NA	NA	NA	NA	418.87	NA	NA	NA	NA	NA	NA	NA	NA	NA	NA	497.606	NA	NA	212.06	NA	NA	NA	778.551	299.94	NA	NA	NA	NA	NA	NA	NA	NA	NA	NA	NA	NA	NA	NA	NA	624.877	NA	NA	NA	310.929	271.35	NA	NA	NA	NA	NA	NA	755.805	NA	NA	339.519	NA	NA	NA	388.573	NA	NA	NA	NA	707.534	NA	NA	1082.01	NA	NA	NA	459.032	NA	NA	159.011	NA	NA	NA	NA	NA	NA	167.193	NA	NA	NA	194.524	NA	NA	252.424	NA	NA	NA	NA	NA	NA	NA	NA	NA	NA	NA	NA	NA	NA	233.502	993.916	478.361	NA	NA	NA	NA	NA
1399	AKAP13	NA	NA	NA	NA	NA	NA	NA	NA	686.323	NA	NA	546.188	NA	NA	NA	NA	NA	NA	NA	NA	NA	NA	NA	NA	NA	NA	794.55	NA	NA	NA	NA	NA	NA	NA	NA	NA	NA	NA	665.266	NA	NA	NA	NA	NA	NA	NA	NA	655.697	NA	NA	NA	NA	NA	NA	NA	NA	NA	NA	NA	NA	NA	NA	NA	1487.04	NA	NA	NA	NA	NA	NA	NA	NA	NA	676.005	847.046	NA	NA	NA	NA	NA	NA	NA	NA	NA	NA	NA	NA	NA	NA	NA	NA	NA	NA	NA	NA	NA	NA	NA	880.618	NA	705.857	NA	434.564	NA	NA	NA	NA	838.995	NA	NA	NA	NA	NA	369.118	NA	NA	NA	1131.61	NA	NA	699.262	NA	NA	NA	NA	NA	NA	796.885	160.31	NA	NA	NA	NA	NA	NA	NA	468.818	782.861	NA	NA	777.494	NA	NA	NA	NA	NA	550.681	894.034	NA	NA	NA	NA	NA	NA	NA	NA	NA	386.254	NA	877.982	NA	NA	NA	NA	NA	NA	709.986	NA	NA	903.453	NA	761.248	NA	NA	NA	NA	NA	NA	NA	NA	289.908	NA	NA	NA	NA	NA	NA	NA	458.66	NA	288.638	1102.1	NA	NA	NA	NA	369.333	NA	NA	NA	NA	NA	NA	NA	NA	NA	NA	NA	577.389	NA	NA	NA	NA	NA	NA	NA	NA	NA	NA	NA	NA	NA	774.549	NA	NA	NA	494.947	1073.79	NA	NA	NA	NA	NA	NA	NA	NA	NA	NA	NA	NA	NA	NA	502.552	NA	667.079	NA	NA	NA	NA	NA	818.513	NA	NA	NA	432.822	909.473	322.995	378.356	NA	516.874	NA	NA	NA	1019.63	NA	NA	NA	NA	NA	NA	NA	NA
1400	EFEMP1	NA	1870.96	NA	NA	NA	NA	1524.67	NA	179.492	1625.92	NA	NA	NA	884.441	NA	1451.25	1019.74	257.382	1183.19	NA	NA	3453.62	3475.53	NA	NA	NA	NA	NA	885.49	NA	NA	NA	NA	NA	NA	554.182	NA	890.102	371.411	4853.24	NA	NA	NA	NA	7686.79	1279.17	NA	NA	NA	166.407	NA	NA	NA	NA	NA	NA	NA	NA	NA	NA	NA	NA	NA	NA	1022.81	1400.38	2487.29	NA	NA	NA	996.312	NA	3842.82	NA	NA	NA	NA	1240.66	NA	2639.87	2403.07	NA	NA	NA	1519.7	NA	669.042	330.646	1206.38	NA	NA	NA	5954.32	NA	NA	NA	NA	NA	229.163	NA	666.523	1007.25	286.013	NA	NA	1657.8	NA	NA	4453.86	NA	NA	1147.78	NA	116.2	NA	1009.39	NA	2077.68	NA	NA	NA	NA	NA	956.833	1006.25	NA	1040.81	303.222	NA	1309.86	NA	484.032	NA	NA	NA	NA	NA	NA	1127.05	NA	775.914	NA	NA	NA	718.364	NA	702.75	NA	NA	NA	1550.98	NA	2170.08	NA	NA	NA	NA	NA	NA	NA	NA	NA	NA	NA	NA	NA	NA	NA	1311.78	814.785	NA	1497.52	1104.45	699.904	1125.17	NA	NA	NA	NA	1402.93	351.455	3020.71	1676.01	1222.43	NA	NA	1553.45	3271.86	NA	495.037	219.806	NA	2385.24	NA	NA	NA	3332.17	853.666	2130.9	1943.43	1205.61	952.846	NA	NA	2061.38	NA	225.182	1847.44	761.022	1634.82	1322.18	2064.25	871.809	1913.33	NA	NA	NA	769.519	NA	NA	NA	2448.9	NA	NA	846.465	18252.5	NA	NA	NA	1257.7	1978.12	NA	284.185	1842.94	1084.44	NA	NA	1337.86	NA	1151.59	1339.64	1144.27	NA	NA	477.253	NA	NA	NA	NA	NA	NA	NA	693.553	NA	295.103	NA	265.802	1890.56	1595.97	2041.3	NA	NA	NA	NA	NA	2062.45	702.704	1684.56	NA	NA	NA	NA
1401	STX4	1526.19	NA	NA	NA	NA	2815.41	NA	3288.23	571.209	NA	NA	788.043	NA	NA	NA	1631.34	NA	1120.69	NA	NA	NA	NA	NA	NA	NA	NA	1426.24	NA	NA	1399.35	NA	2274.51	1794.09	2084.59	NA	974.058	NA	NA	1201.46	NA	1454.36	1464.74	1397.74	NA	NA	NA	1037.76	3038.75	2038.96	NA	2527.02	1515.07	850.491	1894.45	740.84	1096.1	NA	NA	1089.6	NA	NA	663.71	1469.12	NA	NA	NA	NA	NA	NA	NA	2047.67	NA	NA	499.41	NA	2272.49	NA	NA	NA	NA	NA	NA	NA	1501.57	NA	1519.2	NA	NA	NA	NA	1812.69	1762.51	NA	NA	1226.91	544.663	733.274	NA	803.369	NA	968.083	NA	NA	NA	1330.89	1748.42	2563.61	879.71	NA	NA	1170.64	NA	NA	424.536	NA	NA	2019.45	NA	1004.16	NA	491.479	NA	3137.83	1048.34	1317.74	1725.83	NA	712.548	1427.66	NA	NA	893.02	NA	877.246	NA	NA	2073.63	734.714	NA	NA	949.951	1964.72	NA	915.453	1588.46	542.78	2101.72	1312.54	NA	632.479	NA	NA	NA	1196.93	NA	780.13	830.418	612.583	NA	1202.25	1207.38	NA	1813.45	1036.15	1712.26	NA	756.842	1771.2	953.754	NA	NA	NA	523.851	1582.74	1538.77	NA	796.313	2058.15	NA	NA	605.264	NA	NA	NA	NA	766.789	NA	NA	905.381	NA	471.212	1050.48	NA	486.852	965.916	909.336	NA	NA	NA	NA	1413.55	NA	1714.25	NA	NA	695.799	1232.39	NA	909.3	NA	NA	NA	2450.79	NA	NA	1691.96	NA	NA	1173.5	1246.89	621.665	NA	724.279	1082.58	NA	2509.37	524.289	1076.31	496.23	1215.01	996.712	NA	NA	NA	NA	1206.92	NA	2002.78	NA	NA	NA	NA	611.592	NA	NA	NA	645.42	1654.32	2163.54	NA	502.944	NA	NA	2297.49	844.388	1774.68	587.803	708.052	1317.5	1171.71	NA	NA	2664.04	NA	1783.63	NA	NA	NA	772.186	NA	NA	409.678
1402	GRSF1	3191.32	NA	NA	NA	1872.97	2056.01	NA	721.998	3122.65	NA	852.255	3321.83	NA	NA	NA	2444.25	NA	4343.63	NA	NA	NA	NA	NA	NA	1924.68	3462.23	841.691	NA	1464.86	2619.84	NA	2678.16	2351.23	3005.33	NA	3179.03	NA	355.506	867.025	1296.79	2775.75	3394.63	3731.18	2200.28	NA	2137.89	2725.2	1803.5	2508.19	2409.62	515.895	1856.42	3292.71	700.572	2170.39	2830.27	855.538	NA	3556.24	NA	1338.47	3518.23	3267.24	1135.69	NA	416.898	414.117	3543.87	636.939	1648.29	3028.95	NA	1178.1	2065.05	2601.08	1518.63	517.205	800.228	NA	NA	NA	1647.38	NA	4998.19	1095.98	2768.69	251.554	448.021	790.527	NA	2908.84	4760.43	NA	NA	1839.25	1763.8	753.874	NA	1730.68	1209.33	1600.13	NA	2240.4	2341.64	NA	1901.32	1847.35	1692.36	NA	629.594	3165.07	1085.65	NA	2470.94	NA	1189.03	2114.85	1355.79	1395.89	NA	1506.06	NA	985.803	1755.4	2028.67	2750.17	NA	2316.4	770.913	1253.63	NA	2467.13	3872.28	1939.19	1986.41	1501.44	1105.91	1733.78	NA	NA	1222.05	3817.36	1656.55	2263.37	902.464	1564.15	1290.09	2013.9	NA	1781.84	1168.78	1981.31	NA	1602.33	NA	1619.33	4725.57	2670.56	1333.37	1463.32	1490.31	663.455	2352.42	1317.35	1182.89	3540.51	1893.97	2759.27	2144.05	2374.73	NA	905.237	1291.18	1084.53	2223.31	NA	1927.14	2010.23	981.053	1111.73	2620.19	NA	NA	NA	1262.44	1944.7	NA	NA	2626.32	NA	2777.97	1887.9	NA	3059.22	2768.89	2264.43	NA	1449.62	2158.89	NA	2045.55	951.382	2064.8	3684.02	NA	1788.58	3530.06	3283.43	1656.25	NA	NA	NA	1755.44	NA	1299.76	2432.47	845.928	NA	1401.93	1671.27	3656.74	1712.74	1396.05	4337.29	2505.97	847.472	2163.49	1454.25	1866.66	1965.38	782.486	NA	937.933	1643.72	NA	2123.77	NA	6639.27	1295.63	1264.81	NA	NA	1481.8	NA	1258.62	NA	4028.39	2102.1	4588.9	890.297	1684.34	2891.97	NA	2002.36	3044.75	2678.24	2581.14	897.921	748.99	901.391	2297.72	NA	2536.83	1789.86	1988.91	NA	522.075	NA	2565.03	NA	NA	1379.03
1403	SF3A3	1124.97	NA	NA	3832.46	901.688	1296.08	NA	1964.03	1442.65	NA	1491.73	846.054	NA	1491.58	NA	1168.78	1361.91	1154.08	NA	1261.34	2492.11	2969.43	NA	NA	1152.77	951.914	1410.63	NA	1684.86	1665.71	NA	1151.24	741.104	687.595	NA	1886.08	NA	881.676	908.873	5247.85	1093.82	1376.25	842.173	2033.55	5710.05	1274.44	1071.7	1882.87	NA	1016.49	1818.76	760.614	1560.38	1513.86	1062.16	626.145	NA	811.559	696.827	NA	NA	591.073	729.31	951.26	NA	735.753	NA	963.313	NA	1710.38	1723.4	NA	NA	1396.96	1414.05	1772.8	1387.9	870.952	1847.61	NA	3930	1219.79	NA	880.395	794.827	1875.33	NA	1161.11	915.821	1328.14	844.811	832.495	3943.82	311.01	1007.92	952.521	1123.1	NA	910.221	NA	2267.36	1290.62	1204.8	2161.9	2156.54	1804.33	1046.39	1080.35	NA	858.3	821.065	831.161	NA	601.022	NA	514.327	1224.53	1268.66	2153.44	1858.29	1294.44	NA	952.552	1240.32	1641.05	1745.59	1536.73	1200.19	878.949	NA	NA	810.256	302.579	1240.97	1595.32	1520.75	1794.16	1139.33	1254	1729.83	755.024	830.118	1311.39	1122.33	1264.46	965.453	1811.25	1307.24	NA	1748.96	2140.38	3658.06	1150.1	909.487	NA	1370.21	979.323	1031.14	1429.3	1616.38	1514.98	1671.12	1541.77	725.506	1607.65	NA	1188.64	2084.77	1291.81	1631.98	NA	1444.52	3451.61	1482.57	1268.79	NA	1008.77	1351.38	1084.3	906.854	998.913	1603.15	1834.25	1925.14	2083.8	1261.92	NA	4479.12	1494.29	NA	891.402	1793.09	NA	889.24	1235.54	871.359	NA	847.528	2122.93	948.348	1123.49	977.104	1476.91	2421.35	2802.96	1285.32	790.979	1499.76	1328.84	5036.97	1050.69	NA	2854.18	3725.44	2340.18	1249.58	417.886	6541.56	1040.52	1534.69	588.838	NA	823.131	564.644	NA	3807.51	1202.27	2805.61	4768.12	1117.28	1542.26	1516.53	2601.9	1865.67	2313.11	666.802	3053.08	1702.53	1379.29	1363.26	1288.9	NA	1073.44	NA	1141.64	NA	630.001	1123.51	1240.72	NA	2058.69	1062.68	1545.73	1640.42	734.475	1113.38	1290.89	913.192	5035.62	1024.36	1239.8	2519.01	899.793	1621.07	2174.69	1745.42	1224.74	NA	1282.72	NA	1793.58	1313.49
1404	TP53BP1	880.748	NA	NA	NA	NA	NA	NA	NA	NA	NA	NA	NA	NA	NA	NA	NA	NA	NA	NA	NA	NA	NA	NA	NA	NA	NA	NA	NA	NA	NA	NA	NA	NA	NA	NA	NA	NA	NA	NA	3612.74	NA	NA	NA	NA	NA	1732.9	NA	NA	NA	NA	NA	NA	NA	NA	NA	NA	NA	NA	NA	NA	NA	NA	NA	NA	NA	NA	NA	NA	NA	NA	NA	NA	NA	NA	NA	NA	NA	NA	NA	NA	NA	NA	NA	NA	1408.19	300.549	NA	NA	NA	NA	NA	609.429	1752.37	NA	NA	NA	NA	NA	NA	NA	NA	NA	NA	NA	NA	1712.49	NA	NA	NA	NA	NA	1254.44	NA	579.646	NA	NA	NA	NA	NA	NA	NA	NA	NA	NA	1004.03	NA	NA	655.572	NA	NA	1267.56	NA	449.342	NA	NA	NA	NA	NA	NA	NA	NA	NA	NA	NA	NA	NA	NA	NA	NA	NA	NA	NA	NA	NA	NA	735.517	573.628	NA	NA	NA	1250.83	NA	550.928	NA	NA	NA	NA	NA	1098.31	NA	NA	NA	NA	NA	687.745	NA	NA	NA	NA	NA	779.186	NA	NA	NA	NA	NA	NA	942.061	NA	600.015	710.29	NA	NA	NA	NA	489.501	NA	NA	1325.17	NA	NA	NA	NA	NA	NA	NA	NA	1024.67	NA	879.038	NA	NA	1722.21	724.585	NA	732.469	NA	1522.76	NA	NA	NA	NA	NA	NA	NA	2178.84	NA	NA	NA	992.379	1831.85	NA	NA	NA	NA	536.128	NA	1100.65	NA	1232.51	NA	NA	NA	NA	NA	NA	NA	NA	NA	NA	NA	NA	NA	NA	960.201	705.249	652.024	NA	1382.91	NA	NA	NA	NA	518.785	NA	NA	NA	NA	393.266	NA	NA	636.727
1405	AIMP1	2083.2	3037.88	1760.88	2511.34	2389.66	1632.76	NA	2043.01	2424.35	NA	1651.2	1617.55	2293.1	1551.14	NA	2880.21	4111.22	1803.59	2781.87	3143.26	2472.35	2214.71	2497.82	NA	2007.25	2202.41	2333.59	NA	3548.99	1555.27	NA	2073.39	1926.08	2559.95	NA	2108.05	2426.42	3674.26	1851.86	1992.79	2563.89	2179.78	2118.57	1229.07	2239.43	2581.02	1244.53	1925.78	1060.78	2626.82	2310.7	1305.88	2289.48	1902.08	2312.16	2549.57	963.131	2438.16	1579.66	3189.38	3225.44	2615.84	2073.24	1908.67	2554.81	3650.34	1710.55	2121.52	2498.56	1932.61	2745.38	NA	1559.33	2472.97	1905.08	NA	2941.21	2663.6	2950.85	NA	2394.39	1790.56	NA	2157.66	1568.35	1954.55	2442.48	2841.1	3364.51	3905.19	1339.29	2448.89	2232.68	2271.42	1374.5	2164.46	2526.39	1453.74	1311.16	2759.04	2989.18	3800.81	2146.64	1269.38	1557.46	2657.59	1650.82	1879.32	3378.76	3380.3	2729.44	1951.17	1409.49	1368.5	NA	3284.05	1695.86	738.641	2250.5	3590.28	1325.83	1787.53	1688.32	1369.6	3234.3	1905.15	2478.24	1805.96	1806.54	2667.95	1671.32	2104.15	2438.74	2528.13	2451.52	3260.32	2152.84	2022.81	2023.67	3778.99	999.238	2426.49	598.662	1574.8	1881.27	1609.94	1805.19	1976.62	NA	1726.17	3444.37	2117.84	2548.33	1927.04	3381.64	2098.16	2335.81	2868.19	2138.2	3998.53	3018.89	2622.02	1892.25	812.574	2577	1916.59	2593.17	2054.88	2180.61	2869.77	NA	2760	2712.2	1458.59	2039.89	2893	1001.03	1572.23	3021.62	1640.12	1578.15	4194.79	1731.47	1290.94	2755.32	1964.64	1538.36	1559.3	1377.94	1574.2	1986.8	1740.6	2789.28	1948.26	1997.1	1070.7	NA	2953.32	2631.61	2395.16	1517.26	2641.45	1509.19	1759.85	1494.91	1999.22	1798.87	4085.91	2293.01	1635.37	3232.19	2335.84	2270.75	2662.5	2975.71	3119.49	1602.97	3815.24	1275.81	1584.2	2751.22	1835.31	1474.09	2444.07	3248.45	2144.97	2579.78	2105.87	NA	2255.6	2998.17	2577.31	2614.24	3246.73	NA	1748.47	2839.33	2275.23	1529.45	2505.26	1737.22	2045.62	1666.64	NA	1425.63	NA	2625.13	2409	1871.92	2824.74	2241.14	2280.54	2525.34	1539.64	2097.2	1578.36	2407.79	2743.45	2971.85	3509.43	2256.24	NA	2235.95	3053.47	1667.11	4939.62	1700.46	NA	2310.08	NA	1844.67	1731.12
1406	ILF2	172.563	604.086	NA	NA	337.518	NA	NA	NA	NA	NA	NA	NA	NA	NA	NA	NA	NA	NA	NA	NA	NA	1180.21	NA	NA	NA	NA	NA	NA	215.808	NA	NA	NA	NA	NA	NA	NA	NA	NA	NA	1056.66	NA	NA	NA	NA	1698.43	NA	NA	NA	NA	NA	587.324	NA	NA	NA	NA	NA	NA	NA	NA	NA	NA	NA	NA	312.322	NA	NA	NA	NA	NA	NA	NA	NA	NA	NA	NA	NA	NA	NA	NA	NA	1907.8	NA	NA	NA	NA	NA	NA	NA	NA	NA	NA	NA	2070.15	NA	NA	NA	NA	NA	NA	NA	NA	NA	NA	NA	NA	NA	NA	NA	NA	NA	NA	NA	NA	NA	NA	NA	NA	1601.43	NA	NA	NA	NA	NA	NA	NA	NA	NA	NA	NA	NA	NA	NA	NA	NA	99.2333	NA	NA	NA	NA	NA	NA	NA	NA	NA	NA	NA	NA	90.8023	NA	NA	NA	2547.13	NA	NA	NA	NA	NA	NA	410.241	855.888	NA	NA	NA	576.818	NA	NA	NA	NA	NA	NA	NA	347.377	1617.16	605.277	NA	NA	NA	NA	461.268	NA	NA	NA	NA	NA	NA	NA	NA	817.509	NA	NA	NA	NA	NA	NA	NA	NA	NA	NA	NA	NA	NA	NA	NA	NA	NA	NA	NA	NA	NA	NA	NA	NA	NA	417.928	315.923	NA	NA	1882.86	NA	NA	NA	NA	NA	NA	NA	NA	NA	NA	NA	NA	NA	NA	NA	NA	NA	NA	NA	NA	232.032	NA	NA	NA	NA	NA	NA	NA	NA	NA	NA	NA	NA	NA	NA	NA	NA	NA	NA	NA	NA	NA	NA	NA	NA	NA	NA	NA	NA	NA	NA	NA	NA	NA
1407	ILF3	3037.67	2890.76	NA	4889.02	1883.69	1999.31	3451.59	3991.76	2772.59	NA	2629.06	1864.03	NA	2449	NA	2841.25	NA	2527.5	NA	NA	2204.31	4630.98	NA	NA	1514.71	1763.84	3245.92	NA	2490.86	800.415	NA	NA	1501.13	1710.43	NA	2559.09	NA	2145.24	2584.9	8939.56	2152.81	2228.56	1482.99	4683.25	9785.58	1929.39	1325.16	2330.25	889.509	2326.37	3674.12	1648.79	1475.58	2496.9	2189.85	1547.59	2134.42	NA	1780.3	3402.85	1248.52	1178.42	2211.15	1516.19	NA	1954.17	NA	2016.2	1033.04	2247.52	3033.92	NA	NA	2284.82	2217.91	3002.69	1723.01	1336.63	2411.79	NA	3343.5	2407.71	NA	886.622	1968.65	2848.26	1045.23	1022.84	2151.07	1754.84	759.656	1424.74	9056.84	NA	2650	2279.97	2172.28	NA	1326.02	NA	3270.83	NA	1873.35	2640.95	2575.39	3447.49	2402.7	2278.5	NA	NA	2127.57	2653.4	NA	926.065	2760.72	NA	1885.8	2189.82	3410.24	3422.21	2049.55	NA	1699.81	2427.77	3376.71	1358.63	3395.98	2339.74	1369.41	996.283	NA	1006.72	920.481	2288.43	2859.47	NA	2312.41	1973.2	NA	1524.98	1337.86	1516.41	1579.2	2429.64	1966.65	2383.83	3363.35	1098.73	NA	2030.49	4203.98	5634.22	NA	2432.88	NA	2788.05	1267.99	2083.32	2615.71	3016.05	2008.65	1045.28	1514.97	1703.1	2354.34	2544.15	1296.22	3694.98	1939.48	3377.95	NA	2495.89	6325.85	2007.18	1857.07	NA	1707.29	3178.22	NA	990.629	1621.85	NA	4161.76	2120.25	NA	2123.67	751.631	6405.48	2330.22	1267.97	1765.02	2818.73	1630.44	1557.51	2610.83	1252.55	NA	1696.59	1964.18	NA	1960.9	1478.44	1762.99	NA	2414.57	2487.29	1997.95	2043.66	NA	5466.2	1858.33	NA	4837.55	6305.6	2554.94	2690.95	NA	10171.3	2643.55	3048.85	938.553	8994.83	1663.22	1612.01	NA	6388.92	1809.86	3602.09	NA	2235.94	1340.66	NA	3834.61	2623.78	NA	1802.21	NA	1154.01	1926.83	1823.94	1169.33	894.113	1905.53	NA	1749.62	6307.31	1009.1	1779.84	2008.19	NA	3119.93	NA	2634.4	1881.52	1378.32	2014.65	1741.87	2656.07	7908.93	2696.97	2957.42	NA	2420.55	2923.47	3736.33	NA	1332.86	NA	2518.48	NA	NA	2631.73
1408	LMAN2	2460.95	NA	1220.31	3678.46	1400.27	NA	1799.02	2427.28	4421.31	NA	1010.58	4766.04	NA	NA	NA	1504.84	NA	4213.02	NA	NA	1743.76	7717.43	3121.01	NA	1290.03	2210.98	3127.23	NA	1943.36	NA	6050.49	1864.23	1895.19	987.396	NA	3534.74	NA	NA	NA	6938.13	5067.41	3213.31	1593.98	4335.2	6604.1	2179.42	2775.62	4012.32	1213.95	2913	1408.23	1865.95	2996.42	1184.88	2457.01	2120.81	NA	853.99	2919.38	NA	3324.48	4214	2127.87	2069.95	NA	1679.73	NA	3484.76	NA	2053.99	NA	NA	NA	4610.6	3796.15	2807.58	NA	1187.33	NA	NA	6374.93	NA	NA	2508.02	2609.65	1486.95	NA	1938.74	NA	NA	NA	2728.8	5920.64	NA	2221.88	2235.28	982.273	NA	2952.07	NA	4863.32	1290.07	2226.82	3910	1767.3	1432.61	3007.05	4455.3	NA	NA	2300.06	NA	1636.98	3849.6	NA	1429.55	1378.08	3470.96	7620.05	2080.92	4151.05	NA	1384.59	1957.59	1795.14	NA	5205.81	3654.68	1627.24	NA	NA	1419.71	1503.77	3915.42	2649.94	1896.35	2022.71	3921.3	1739.88	1994.64	5452.23	2011.8	1471.77	2861.46	1447.73	2429.15	3135.44	2532.05	NA	4239.21	6278.22	6308.69	NA	2415.65	1818.34	3228.91	3888.08	5235.22	2633.18	3603.15	NA	1545.7	4346.95	1484.4	2376.21	2948.82	4102.25	4181.2	1752.17	NA	NA	2892.78	2966.9	1474.45	4309.4	NA	7360.21	3507.18	1239.23	1197.06	6880.21	NA	1163.24	2215.77	1459.68	3158.52	390.352	6071.08	7369.34	NA	4896.95	3413.15	NA	4283.45	3320.84	3283.1	6995.63	NA	NA	NA	NA	2234.53	1824.25	NA	2539.56	2704.46	3532.63	NA	4828	3149.23	NA	NA	2412.39	4634.03	1286.06	2999.01	NA	9033.99	2349.06	2134.04	2268.88	NA	3065.61	2141.25	NA	13187.2	3519.78	NA	NA	NA	4860.05	NA	3371.78	NA	4915.31	2011.24	2651.38	2078.63	3322.06	NA	NA	NA	3586.94	NA	2591.28	NA	4389	2217.91	1189.81	NA	4890.32	1888.21	NA	1590.21	2684.73	7174.23	5070.56	3156.32	4263.42	4524.46	1734.14	NA	2775.88	5817.44	2096.12	997.038	1801.99	1421.98	3211.96	NA	NA	2961.02
1409	TRAP1	3256.01	1597.64	2712.05	913.494	1240.85	3185.15	21717.4	1516.14	4432.58	5405.95	2029.3	3836.28	NA	1798.08	NA	2104.2	NA	3620.72	2051.22	NA	NA	8557.22	NA	3223.85	3518.19	3183.68	2253.14	4227.25	3039.26	3754.55	4377.71	3245.73	4387.45	4243.12	NA	2974.24	3063.35	1805.86	1493.78	NA	4541.52	3515.35	3214.58	NA	NA	3104.87	3883.66	3221.1	3530.35	2397.86	1269.7	1897.1	3338.67	1498.35	1505.02	3627.28	2421.29	NA	2528.39	NA	NA	3250.13	2945.3	1742.37	2245.65	2430.8	3859	3842.46	2593.93	NA	1999.74	NA	NA	2235.18	2942.72	1526.98	2094.21	2347.34	1952.14	NA	6446.44	3733.24	NA	5649.67	2390.46	3334.28	2574.32	2457.82	3319.36	2407.53	3515.01	4932.55	6246.69	NA	1147.62	1354.3	2015.58	3319.36	2238.61	3134.8	2877.95	1422.52	3116.63	2977.66	1399.01	2264.4	2603.41	2684.13	1071.47	1654.3	3360.77	2731.46	NA	3403.22	NA	2368.05	2606.2	5646.69	3468.66	NA	1510.99	4956.73	1748.28	3829.57	1161.82	3448.36	NA	3640.02	1496.34	1489.98	2697.98	2507.62	4899.02	1659.47	1310.56	2663.25	2516.61	1886.75	2368.26	2334.02	3527.57	5196.49	3916.2	1558.04	2825.1	1242.26	2245.89	3377.35	NA	2339.28	4144.05	3678.9	2887.62	1115.77	1052.92	1505.79	5593.7	2670.01	2542.58	2407.01	2996.14	2546.74	3700.58	1073.29	2343.79	2635.99	2735.51	1697.76	2355.31	2772.86	NA	3598.13	2623.09	2739.01	4561.03	6445.65	3085.18	3194.45	4734.18	3503.5	3771.47	NA	1412.97	4298.71	2325.22	1741.27	2393.49	3823.12	3068.68	1845.54	3761.75	3354.94	NA	3772.31	2011.88	3277.05	NA	1548.58	2592.5	3300.49	2271.63	2388.98	2530.22	2118.82	NA	1741.4	3878.75	3874.18	2565.91	1853.37	1686.01	1493.4	4500.91	3040.39	NA	1983.07	2103.36	4649.35	1342.18	1329.47	5062.05	NA	2282.33	5128.78	2437.78	6179.9	2162.82	2500.84	1503.21	2877.56	3400.57	3095.7	2354.87	3932.92	NA	2159.05	20191.6	4477.23	1272.18	2086.49	NA	1049.65	2085.17	NA	2211.11	NA	4682.85	3879.86	2202.8	2549.96	2117.57	4524.7	1213.03	2789.23	3368.34	2944.57	3823.18	2278.41	919.467	2371.32	NA	NA	3821.92	2715.41	2066.52	1612.32	2626.82	2706.68	2521.44	NA	1506.79	1208.75
1410	ANK3	1252.84	NA	NA	1983.27	1235.99	1693.46	NA	2179.76	1013.09	NA	3176.09	1493	NA	NA	4116.35	1425.65	NA	742.359	885.877	2463.84	NA	NA	NA	NA	1165.85	958.807	1278.19	NA	1779.33	1102.23	NA	941.601	1125.52	2215.54	NA	918.374	NA	NA	1405.24	3799.32	1266.59	1316.41	1178.12	5234.33	NA	2350.25	NA	1578.63	NA	1701.7	NA	1044.97	1789.91	1630.83	1297.25	803.146	NA	NA	679.501	NA	NA	921.597	NA	1194.49	NA	NA	1577.15	753.187	NA	2822.98	1814.49	NA	NA	1502.05	1119.08	1833.7	NA	NA	1618.97	NA	1312.9	1890.93	NA	645.695	1124.45	920.9	NA	1274.36	775.799	1915.11	1280.09	835.614	NA	NA	1571.22	1473.5	1224	NA	544.573	NA	2739.72	NA	1370.56	2087.87	2370.5	1735.75	1288.61	1147.93	NA	1130.86	444.419	630.689	NA	604.157	NA	2368.87	NA	1637.11	NA	2998.38	1120.59	NA	1421.89	581.137	1631.46	NA	1964.05	1214.41	1051.6	1816.65	NA	1105.91	529.365	1594.9	1888.97	3876.6	1119.34	1386.75	1120.16	NA	NA	1216.83	1559.77	1303.15	1792.48	NA	2199.22	NA	NA	1244.02	2515.5	2888.19	1211.26	1440.45	1612.3	1389.58	868.967	1324.55	1251.96	2227.07	1407.56	NA	1014.19	782.246	1628.59	217.66	975.595	1995.23	1203.6	1892.5	NA	1409.61	3643.58	1799.4	1275.02	NA	1046.1	2612.05	NA	NA	957.339	NA	NA	1576.65	1023.04	1678.06	NA	NA	1110.1	NA	1029.28	918.011	NA	1004.72	1305.18	NA	NA	1161.43	1106.84	NA	2760.08	1312.38	730.627	NA	NA	1514.46	990.887	2001.18	NA	3135.68	1006.36	NA	2018.48	NA	3367.41	1415.4	NA	2342.74	1184.1	1662.75	853.406	3778.56	996.071	1176.57	NA	NA	844.965	1797.53	NA	1028.44	1510.1	872.97	2070.21	NA	NA	889.729	NA	795.776	1795.4	1357.36	NA	NA	878.875	NA	1173.04	NA	665.216	1266.53	NA	1764.96	1264.52	1384.78	2082.1	1447.83	803.659	1252.22	981.756	1577.46	2633.53	1543.99	NA	NA	1132.56	331.705	NA	NA	1207.64	NA	1002.78	NA	1853.23	1288.54
1411	BNIP1	7754.49	3261	NA	9826.17	4540.16	17924.7	1451.43	12057.8	10307.2	NA	8280.96	9924.27	1196.81	NA	NA	12106.5	NA	8921.24	3753.56	NA	NA	1693.49	NA	16461.6	6400.88	9052.34	8737.27	NA	9149.07	8982	NA	7696.19	7498.27	9601.05	NA	8133.64	NA	3337.61	7096.52	2202.83	17543.2	9275.05	10910.9	4445.3	NA	NA	9287.02	12621.2	11427.9	10826.2	10967	7145.48	13317.1	3605.15	7587.04	6241.02	NA	NA	13455.2	NA	NA	9704.76	14043.1	6198.57	NA	3062.28	NA	10347.7	NA	11198	9797.78	NA	NA	8367.08	9504.47	17880.8	1508.55	4247.58	10144.9	NA	NA	7001.35	NA	7985.84	4231.31	9154.2	NA	NA	4466.71	5630.52	6963.33	7721.64	4130.07	NA	6833	8112.07	6046.69	NA	8749.1	NA	9068.57	NA	9096.79	9450.83	11766.9	12062.9	14591.6	11419.6	NA	NA	5799.11	2224.06	NA	5932.98	NA	12945.8	14911.6	4745.84	6131.03	8183.22	5593.83	NA	3818.18	16323.4	10125.2	17668.9	4825.2	5489.7	3758.25	NA	NA	5259.14	3645.84	9693.56	9850.24	3624.5	9995.96	6465.6	NA	3327.28	6813.77	4346.58	7228.44	7540.94	4119.54	8385.45	8434.8	9526.69	NA	8543.91	4859.59	3136.46	NA	5008.52	NA	7091.63	6959.64	6928.71	7919.42	10168.5	10958.7	3935.85	10776.4	6256.1	8879.2	6448.79	5913.02	7073.49	7481.34	12511.5	NA	5554.82	2250.79	6144.36	11009.1	19148	17083.6	14229.2	2141.06	1941.74	8346	NA	1283.64	4872.89	6577.5	7353.62	NA	3985.74	14443.4	NA	6945.14	13504.7	NA	7500.08	7447.53	14567.5	NA	NA	5264.32	NA	11357.7	5850.79	14654.2	8883.29	1473.07	6647.39	10336.9	6612.8	13751.9	4618.56	7669.38	1386.74	16573.5	2180.28	4118.65	9058.74	NA	3836.78	6489.14	6509.52	7096.01	4440.59	7453.7	4628.7	NA	4112.83	5426.93	10923.1	40023.3	5591.69	NA	NA	7822.71	4439.41	NA	4597.24	NA	6584.91	9326.51	3395.74	4020.67	NA	5708.33	NA	6495.03	NA	10463.9	10215.5	9669.7	7424.55	9656.37	7935.81	5365.45	10818.5	8149.8	11151	6055.56	5715.28	11553.3	5534	NA	NA	5104.89	11533.8	22399.1	2092.19	4003.56	NA	6312.79	NA	NA	8938.15
1412	BNIP3	363.669	NA	NA	NA	NA	NA	NA	NA	334.352	NA	NA	NA	NA	NA	NA	NA	NA	564.846	NA	NA	NA	NA	NA	NA	NA	403.218	NA	NA	NA	NA	NA	NA	NA	393.213	NA	NA	NA	NA	NA	NA	NA	236.58	408.918	NA	NA	NA	NA	NA	NA	NA	NA	NA	NA	NA	NA	412.588	NA	NA	NA	NA	NA	NA	NA	NA	NA	NA	NA	272.672	NA	NA	NA	NA	NA	NA	NA	NA	NA	NA	NA	NA	NA	NA	NA	NA	NA	511.497	NA	NA	NA	NA	NA	NA	NA	NA	302.912	NA	NA	NA	NA	NA	NA	NA	512.181	NA	NA	363.697	NA	NA	NA	NA	NA	NA	NA	496.429	NA	NA	364.774	NA	NA	NA	NA	NA	NA	NA	NA	NA	NA	624.691	NA	NA	NA	NA	368.248	NA	NA	NA	NA	148.922	NA	NA	NA	NA	NA	201.95	NA	243.599	NA	NA	NA	NA	NA	NA	NA	NA	NA	393.802	255.066	447.458	NA	NA	NA	NA	662.63	NA	NA	232.903	NA	NA	NA	NA	NA	NA	NA	NA	486.767	NA	NA	NA	NA	NA	467.433	NA	NA	NA	NA	NA	NA	NA	NA	NA	375.081	NA	NA	363.934	297.82	NA	NA	NA	NA	NA	274.766	NA	NA	NA	NA	NA	NA	NA	NA	NA	NA	NA	NA	NA	NA	NA	NA	NA	NA	NA	NA	NA	NA	NA	NA	NA	314.401	NA	NA	NA	NA	NA	NA	NA	NA	721.878	NA	356.334	NA	NA	NA	NA	127.334	NA	NA	NA	NA	570.138	NA	NA	NA	NA	NA	NA	NA	NA	258.404	NA	NA	NA	NA	NA	NA	NA	NA	NA	NA	NA	545.045	NA	NA	NA
1413	HSPB3	6543.33	16546.7	13304.8	10630.4	2935.09	2340.52	4702.38	8279.92	6213.58	12806.3	11773.4	4794.41	6561.34	12480.8	12435.9	11760.3	9836.41	4075.55	10930.7	9613.66	8452.35	3838.21	16403.1	NA	5570.87	3762.42	7194.43	7759.2	10238.8	5778.09	NA	8261.68	5114.3	5681.18	9150.73	4968.45	11093	17065.1	12990.6	8245.67	6285.4	5210.31	7101.4	13824.1	4313.77	10699	5703.66	5766.3	4495.66	5651.96	10008.8	4242.85	6623.12	9490.65	2781.11	7047.1	9134.08	9782.09	2563.28	10362.6	15344	7245.73	4108.63	3730.17	11377.9	16133.6	7023.59	3460.64	10702.8	15329.6	8240.54	NA	13845	3802.19	3754.73	6201.43	15237	7435.83	18395.2	17856.9	12584.6	8336.25	NA	8236.67	5700.82	5340.34	10155.2	11407.2	14902.6	13098.9	4625.5	9873.54	2857.86	NA	3912.58	4713.13	16081.7	12801.9	3883.46	8747.41	11020.1	15603.5	5173.17	6893.58	4935.27	9445.36	3929.33	4407.2	9470.4	12667	8250.15	8410.66	10571.4	4079.83	16265.6	18341.6	4108.33	4595.11	8967.75	10807.4	2072.64	11899.8	9263.1	3153.15	7540.11	7730.66	12819.5	3711.02	15282.8	14259.7	6498.76	9962.4	10956.1	3900.47	1855.51	12343.1	10571.3	4293.59	6134.85	9128.06	2916.58	13589	5192.49	3823	8565.47	2893.61	12031.7	4068.87	10503.2	4999.53	13914.8	12021	21380.1	4827.14	12136.7	6079.51	7620.92	9181.33	7075.44	11424.3	9737.29	13387.6	6078.89	1915.02	12256.7	5362.36	4840.42	6157.31	13317.7	10997	15520.7	8868.02	11611.2	10223.3	6516.67	7883.53	3339.78	4773.7	12082.6	8187.71	5643.8	16040.1	10864.3	8576.5	13415.3	6359.37	14093.1	3113.83	3299.42	15897.2	5608.72	4669.99	14215.3	6564	6468.88	4176.55	NA	14396.8	6232.61	10597	10147	13233.5	3218.81	NA	6623.62	3212.57	4615.77	9799.72	3368.41	13116.8	7549.81	10876.4	16397.4	13699.7	18068.4	8545.88	11726.8	5755.04	3293.23	4162.13	9411.26	13928.7	4204.04	12607	11298.8	5107.2	7242.49	9845.25	NA	8649.92	10589.2	10865.2	8337.11	10823.4	14370.4	6232.26	7319.64	6360.66	3156.67	6522.76	10728.5	13133.6	3640.71	NA	10664.7	8494.78	7752.58	7914.7	5434.78	23535.8	5831.95	5891.42	12900.3	6289.06	9845.68	4612	5573.37	7568.44	8167.78	7396.93	19806.2	5279.16	7386.39	5448.03	2729.68	12123.8	14960.5	7466.77	5769.71	14100.5	12191	2669.44
1414	ECH1	7923.29	12563.2	15764.1	13699.9	5592.78	12822.4	4666.12	5182.85	21496.8	12896.2	4081.9	17241.5	13503.7	12721.9	9276.68	8343.75	17826.6	15128.7	17434.7	15313.1	4482.93	3145.76	12911.9	8901.88	12351	12432.5	8114.16	14088.6	15176.9	20438.2	16766	11316.4	14074.9	24973.6	12198.6	10572.7	11614.1	10335.4	4204.82	7412.9	16607.7	11333.8	9841.85	10344	5819.53	8774.07	17890.9	25813.5	12944.4	9509.99	3909.53	3541.2	19499.3	2896.22	5092.65	10234.6	13611.3	8048.83	8423.1	9367.54	6510.92	19521.8	12881	11227.3	13489.1	9804.27	14370.6	13872.1	12663.3	4355.18	5158.34	NA	8666.44	9738.43	15345.9	3855.36	10545.7	11292.5	10230.6	11665.9	13771.1	21576	15640.8	21201.7	10030.8	13224	12480.1	4682.21	11146.3	8739.02	18016.2	16599	5798.65	17833.1	3173.39	3892.88	4179.4	10919	14024.7	11471.7	8822.9	8416.89	18263.5	21806.6	2274.98	9051.49	12281.9	19195.1	8099.74	5722.95	10546.3	8206.06	9536.14	19912.2	13578.5	10774	10918.3	3380.06	7080.04	7519.89	6246.52	13390.3	4422.14	15178.5	4740.51	5298.63	9126.9	19716.7	4705.92	9243.22	10142.5	14976.7	17678.4	6493.36	3874.3	4366.46	6354.21	10178.5	8205.71	12824.9	10376.5	16190.4	28272.2	5161.42	2731.13	3410.4	5555.61	19796.8	10870.2	12098.9	14245.8	10145.9	11245.6	3689.45	8954.45	4997.18	18834.2	14450.5	14951.9	6008.3	10239.2	3490.68	23891	2624.04	6234.44	5867.09	23186.1	5155.36	10142.5	9380.53	13216.1	12384	7687.02	5469.41	24499.6	9584.57	16526.9	13154.1	10333.1	16463.3	21843.1	21343.4	21977	3368.66	4979.43	4643.99	9086.83	7019.43	16962.3	16107.9	21195.6	18222.3	20455.8	25230	8211.58	14874.9	8179.16	8564.78	5496.63	13346	9979.51	11659	7263.48	6616.81	7646.81	5700.32	10877.2	14277.7	15654.9	11608.2	18559	21494.6	7099.91	10229.7	9157.63	6864.76	15191.4	7139.67	3633.93	3258.16	28546.9	16046.3	13591.7	19592.5	9143.97	5516.08	14050.7	5560.74	8021.21	11536.3	11710.8	14484.7	5545.54	11325.3	21080.5	7712.72	6036.72	17973.3	4797.41	8730.84	16773.7	9980.02	9447.67	28348.9	7497.83	14766.7	22044.6	15929.7	5170.03	16643.1	7823.42	16916.3	7277.28	13015	18459.5	19603.2	24100.3	12129.3	8185.86	12967.8	11179.3	8401.22	14918.6	8975.71	11488.3	13494.7	9308.08	11153.4	8149.73	7860.18	9373.36	5251.47
1415	STRN3	673.538	1316.37	NA	NA	1043.38	699.94	NA	NA	720.99	NA	830.345	398.303	NA	769.86	NA	648.452	NA	632.952	NA	NA	NA	2678.61	NA	NA	NA	572.514	875.262	NA	852.937	442.083	NA	790.475	780.631	657.69	NA	614.259	NA	1445.23	851.711	1046.54	1006.67	715.435	634.937	NA	2538.81	901.365	1014.58	NA	716.055	1251.46	NA	714.239	780.666	780.443	741.372	573.877	255.585	NA	796.582	NA	2072.54	739.333	608.823	NA	NA	1906.3	NA	410.437	854.503	1502.55	949.204	NA	NA	784.996	898.432	1413.39	351.313	596.242	NA	NA	NA	NA	NA	532.363	531.716	424.277	NA	NA	2038.25	NA	567.101	688.661	1163.14	NA	635.011	868.359	784.961	NA	559.396	NA	1258.15	NA	911.125	1312.5	901.024	608.775	974.443	661.961	NA	NA	1175.58	NA	726.899	713.097	NA	638.843	535.494	1542.24	1592.43	2274.51	548.793	NA	656.26	735.29	1005.21	977.876	NA	642.003	346.833	NA	776.762	497.251	386.884	976.378	542.547	1590.67	752.465	560.62	NA	NA	703.347	658.76	499.546	710.745	1069.64	698.072	896.059	499.673	NA	845.189	NA	1961.87	1160.09	689.094	NA	521.406	462.09	835.01	NA	1189.29	620.944	356.507	717.453	736.165	484.086	744.206	1253.39	895.378	593.423	904.622	NA	NA	NA	704.913	891.48	NA	758.497	846.671	715.693	1257.48	737.034	NA	NA	842.538	812.983	858.917	1119.89	NA	532.555	NA	604.15	663.573	NA	550.646	683.278	733.922	4085.85	1221.37	1116.27	NA	686.288	605.646	1071.38	751.266	NA	929.422	487.141	713.823	701.903	1183.33	NA	NA	1064.07	NA	1478.74	840.981	NA	1205.66	584.293	615.094	483.01	1593.24	544.649	1016.36	NA	754.277	863.982	736.877	NA	739.145	961.661	NA	939.271	1697.33	1557.14	682.658	NA	509.529	956.315	382.139	NA	NA	765.611	NA	NA	NA	1164.87	836.16	430.958	NA	NA	710.435	2166.24	770.627	590.523	564.409	689.759	803.968	883.409	803.115	2317.97	NA	NA	1166.53	NA	NA	334.839	NA	580.93	NA	NA	713.111
1416	FLII	3088.61	3218.2	NA	5135.5	2308.73	2073.24	2325.65	2843.21	1931.33	NA	1659.8	1615.6	NA	5342.99	NA	2405.35	NA	1960.53	2238.98	1074.81	2788.87	1646.38	2119.72	NA	1124.53	2033.96	1489.31	NA	2758.59	1930.86	NA	972.814	501.844	2434.09	NA	2680.75	1084.37	4301.9	2019.68	6045.81	1266.15	2350.24	2195.25	5969.39	5317.13	2957.87	1263.1	2031.91	2101.21	1997.01	2116.87	1460.74	1112.45	1702.99	1592.44	2141.29	1467.31	6135.27	2229.26	4008.85	NA	1775.91	2165.43	2090.1	NA	3467.14	1818.42	1970.9	1862.43	2507.64	2728.3	NA	NA	2566.51	1545.61	2970.69	3369.07	1692.98	3954.27	1366.15	3935.25	1038.66	NA	1594.03	1929.45	1240.21	NA	1183.55	3587.19	3905.92	811.995	1117.22	7300.67	NA	2356.2	3134.24	985.213	NA	1553.13	NA	2516.17	3013.01	1487.63	2234.51	2298.82	2094.65	1872.14	1251.96	3344.37	971.688	2414.73	2765.43	NA	1182.16	4374.96	5842.12	1589.2	1943.76	3217.52	4938.47	1860.13	NA	1694.55	1615.07	3148.5	9634.84	5687.16	1323.53	977.085	NA	2176.61	2024.9	943.374	3104.06	3013.28	NA	1522.06	1716.03	2388.34	2919.74	2380.59	1053.87	NA	2502.67	2888.28	2596.38	1382.59	1725.67	NA	2513.28	3752.59	3950.43	3356.87	2520.52	3714.12	2816.38	1020.68	1253.05	2320.3	2791.97	2153.66	1367.83	1108.4	2521.37	1644.65	3280.95	1709.63	2225.77	1801.64	2733.02	NA	3834.26	2563.08	1986.35	1261.41	NA	1862.32	2319.81	4537.63	2004.72	1489.38	NA	1776.05	2604.44	1821.27	2479.67	3331.13	3394.28	1636.36	NA	1373.31	1746.69	3821.7	1437.65	1857.47	1911.95	NA	3764.41	2331.37	1420.11	2255.56	2815.81	2126.17	NA	1701.52	2301.1	2383.62	1966.42	2098.78	4452.72	2019.94	1783.87	3099.98	5014.72	6241.79	2056.63	847.019	2874.97	2483.31	2686.13	1274.09	3794.24	1865.58	865.242	2003.9	6942.3	1864.74	2093.26	2057.27	2285.62	2797.04	NA	3114.17	2377.68	3122.13	2168.39	NA	1444.86	3360.26	2502.3	NA	3794.78	2277.94	NA	1793.35	1529.83	1589.54	2054.24	1979.23	1556.91	3030.24	1463.26	5198.04	1359.36	1523.56	1416.74	1535.95	2216.98	4442.22	2416.64	2817.98	NA	1087.43	2904.64	2899.47	2471.03	1150.54	NA	2397.43	NA	4610.89	2227.33
1417	TRIM32	1290.87	779.495	NA	NA	860.942	1131.7	NA	NA	1902.49	NA	NA	1313.81	NA	NA	NA	715.184	NA	1415.41	NA	NA	NA	NA	NA	NA	NA	1117.08	761.105	NA	1392.47	NA	NA	NA	NA	978.949	NA	1041.31	NA	NA	443.258	NA	855.978	1170.37	1103.86	NA	NA	NA	1179.64	1206.48	NA	623.491	NA	780.664	970.485	NA	NA	784.268	NA	NA	1305.88	NA	NA	1421.28	NA	773.895	NA	882.243	NA	1886.79	NA	923.601	800.984	NA	NA	946.314	1278.11	NA	NA	NA	NA	NA	NA	NA	NA	944.834	NA	1037.68	NA	NA	NA	NA	549.874	539.452	NA	NA	761.804	917.956	NA	NA	NA	NA	1035.8	NA	NA	812.658	NA	678.227	833.399	1469.96	NA	NA	NA	NA	NA	980.837	NA	NA	1110.18	NA	835.197	NA	1029.53	NA	NA	NA	1427.14	NA	NA	1806.25	518.748	NA	434.757	548.789	528.911	915.52	1312.85	NA	NA	953.437	NA	816.475	NA	618.233	1130.43	NA	NA	NA	950.773	NA	NA	923.1	NA	NA	NA	NA	NA	940.626	551.03	875.604	980.305	804.159	887.027	NA	1228.79	1177.03	NA	1024.16	NA	NA	NA	1157.71	NA	NA	NA	508.591	1280.78	NA	2272.76	NA	767.836	NA	1507.49	NA	NA	1004.51	724.641	1170.81	NA	NA	1439.79	NA	1742.21	NA	NA	1219.22	484.58	1151.82	NA	NA	NA	NA	NA	814.828	1296.36	NA	NA	1588.28	1553.38	796.102	1295.95	NA	NA	NA	842.415	NA	NA	NA	NA	NA	1044.12	697.226	834.376	NA	1389.64	NA	NA	NA	NA	803.302	NA	478.364	NA	NA	509.347	NA	NA	1118.81	NA	1102.43	1094.27	NA	NA	NA	NA	NA	930.853	NA	723.288	NA	NA	NA	985.83	NA	NA	1942.4	1317.12	1755.81	1678.84	NA	779.033	1122.14	NA	NA	NA	997.051	NA	NA	808.274	NA	899.622	NA	NA	1011.61
1418	COASY	545.01	NA	NA	NA	NA	NA	NA	NA	639.69	NA	1182.11	534.826	NA	750.212	NA	NA	NA	472.068	NA	NA	NA	5899.1	NA	NA	641.143	NA	917.074	NA	NA	NA	NA	783.013	745.922	NA	NA	865.306	2171.62	1709.72	NA	NA	1092.61	693.935	958.845	NA	NA	NA	NA	607.108	NA	599.177	NA	NA	NA	NA	655.944	841.411	2142.66	NA	738.667	NA	NA	652.192	825.629	NA	NA	659.918	NA	540.376	NA	696.033	514.88	NA	NA	757.828	519.638	NA	498.798	NA	NA	NA	NA	912.088	NA	770.757	NA	456.992	951.486	1805.24	NA	NA	401.913	929.795	775.698	NA	593.44	428.677	1161.5	NA	224.732	NA	NA	NA	556.793	595.32	NA	674.179	469.361	711.848	NA	1139.59	1384.38	NA	1729.18	714.525	NA	NA	NA	4335.24	1617.53	NA	NA	NA	NA	523.644	NA	NA	NA	551.485	1206.83	NA	NA	996.172	1271.13	687.424	325.436	NA	931.964	466.081	NA	999.466	NA	1141.66	763.519	509.488	1270.2	NA	697.289	547.298	NA	513.611	NA	NA	NA	NA	NA	901.567	1014.96	806.773	NA	NA	685.72	906.773	505.535	NA	1193.27	774.881	NA	441.949	743.754	NA	NA	541.772	645.976	1078.29	613.611	NA	575.185	NA	NA	1192.15	617.123	NA	NA	2521.01	1269.6	628.186	NA	1295.29	NA	709.484	644.313	NA	NA	851.792	483.84	664.652	NA	982.854	NA	NA	NA	663.304	NA	NA	926.798	NA	918.888	NA	NA	NA	NA	NA	NA	1503.08	NA	670.181	703.928	853.951	421.299	686.515	600.375	NA	NA	1145.59	NA	921.021	626.11	NA	NA	1100.46	855.767	NA	870.62	NA	NA	487.521	NA	433.867	NA	NA	562.83	1218.73	327.301	NA	1087.4	NA	1012.92	NA	264.116	NA	NA	NA	NA	NA	815.265	364.961	567.557	NA	NA	NA	NA	NA	NA	981.57	NA	NA	NA	NA	783.871	NA	359.191	NA
1419	TRDN	13545.5	9007.2	40724.4	36770.8	26488.8	68737.6	NA	54961.5	18681.9	NA	45371.5	12668.4	NA	6948.88	12579.5	36185	10725.8	13090.3	18369.3	28555.5	NA	NA	15084.7	24617.1	8516.49	27920.7	22190.7	33881	6690.37	4763.99	NA	11443.6	5272.58	NA	NA	34748.3	4519.86	12181.7	35127.5	NA	46761.1	19487.8	25412.5	14693.7	NA	27721.9	16239.2	22897.9	5692.77	21300.4	64495.2	25515.5	16888.5	47973.6	16238.5	11210.1	NA	NA	38184.1	18275.7	16293.4	18470.2	34927.6	22416.9	NA	10655	10716.9	16929.2	6224	33861.3	33422.6	NA	NA	12585.5	28148.6	31914.1	NA	11777.4	24077.5	24222.8	6944.41	9464.18	NA	8943.05	6292.89	66213.5	NA	NA	23171.4	17223.2	6604.89	4530.5	NA	18542	21652	31497.2	24130.1	14796.2	20883.4	4437.35	21577.8	5032.48	19830.3	7460.05	44977.4	36790.1	38965.8	26348.7	NA	NA	43850.8	7874.99	NA	9587.94	22182.8	14149.5	47506.6	30488.6	22337.2	28783.6	11868.6	NA	33340.9	44042.5	15908.9	51200.6	24564.8	23560	9136.82	12884.5	15472.4	3026.4	1984.87	13376.3	15834.7	NA	26957.5	16284	17593.3	9368.63	21746.4	5488.94	5658.25	18905.7	28653.4	23081.3	18027.6	16933	17906	13088.9	16010.7	8072.23	15525.7	15806.7	7025.53	21280.6	4145.07	12485.2	29354.1	37061.4	21763.2	16564.6	4939.28	22479.1	23536.4	27081	29815.6	30528.9	3532.14	34619.6	NA	17424.3	NA	15463.6	11661.5	3403.77	30482.6	51494.8	19354	NA	9109.44	NA	8903.65	60145.6	10407.9	21230.2	NA	NA	32437.9	NA	11170.6	29246.6	11601.2	11816.1	16665.5	33549	51797.6	NA	25853.5	4354.58	56549.4	4785.51	50703.7	8463.82	NA	20206	15235.6	14612.6	16160.7	16863.9	25022.4	6901.73	48118.8	NA	14253.5	21751.6	3017.95	NA	18294.7	17300.9	NA	20379.2	17554.4	3042.06	1286.12	NA	12474.9	41443.5	33286.9	15879.4	14499.1	12173.5	20709.1	23121.4	22927.9	12272.3	NA	5518.49	19648.3	7791.43	22957.9	NA	12401.7	NA	24553.6	3982.99	23921.6	33961.6	35691.4	29728	16029.9	12156.7	22133.4	30319	11004	21606.9	7965.65	19022.2	37555.5	28053.4	19906	NA	6495.6	24176.9	90637.8	10256.8	16133.8	NA	12840.6	NA	NA	11489
1420	GPS1	230.444	NA	NA	NA	170.316	NA	NA	NA	275.074	NA	NA	185.783	NA	NA	NA	NA	NA	NA	NA	NA	NA	NA	NA	NA	225.853	267.266	NA	NA	NA	NA	NA	302.133	NA	NA	NA	179.372	NA	NA	NA	NA	NA	NA	212.354	NA	NA	NA	NA	NA	NA	126.298	NA	NA	NA	NA	NA	293.893	NA	NA	NA	NA	NA	195.844	NA	NA	NA	NA	NA	165.302	NA	NA	NA	NA	NA	264.193	NA	NA	NA	NA	NA	NA	NA	NA	NA	NA	NA	86.1604	NA	NA	NA	NA	NA	318.842	NA	NA	NA	255.387	NA	NA	232.887	NA	NA	NA	393.007	NA	NA	NA	198.579	NA	NA	NA	184.523	NA	NA	266.101	NA	NA	NA	NA	NA	NA	131.638	NA	NA	NA	NA	NA	NA	347.706	175.057	NA	NA	280.737	301.555	198.578	224.133	NA	416.558	350.479	NA	NA	NA	NA	NA	357.918	NA	NA	462.02	NA	NA	165.943	NA	NA	NA	147.098	NA	373.858	117.56	475.607	NA	NA	NA	NA	574.471	NA	NA	NA	NA	NA	NA	NA	NA	NA	NA	NA	NA	NA	NA	NA	NA	NA	256.581	NA	NA	NA	NA	386.898	NA	NA	NA	NA	412.971	266.088	NA	495.037	518.507	NA	NA	NA	NA	NA	345.259	NA	NA	NA	NA	357.245	137.744	NA	NA	NA	NA	NA	NA	NA	NA	592.362	NA	NA	196.27	374.942	172.225	NA	NA	NA	NA	NA	531.748	NA	NA	491.169	NA	NA	363.822	NA	NA	727.855	NA	NA	NA	NA	NA	NA	355.498	NA	NA	NA	288.672	NA	NA	NA	178.311	473.714	NA	NA	134.466	NA	425.914	NA	NA	NA	NA	NA	NA	NA	NA	NA	NA	NA	396.471	NA	NA	104.273
1421	CALCOCO2	262.859	NA	NA	NA	NA	650.133	NA	NA	454.785	NA	NA	410.533	NA	NA	NA	222.297	NA	241.399	NA	NA	NA	NA	NA	NA	290.926	184.673	NA	NA	101.106	443.722	NA	445.707	310.376	370.869	NA	317.171	NA	NA	237.262	NA	265.954	304.514	371.423	NA	NA	NA	281.559	470.022	496.961	262.45	55.8574	176.672	NA	NA	208.849	231.898	NA	NA	196.984	NA	NA	390.802	216.457	166.554	NA	NA	NA	339.491	NA	333.115	416.246	NA	NA	465.506	569.452	349.396	312.614	129.236	NA	NA	NA	NA	NA	219.405	NA	412.056	NA	NA	NA	NA	NA	352.468	NA	NA	192.433	363.586	NA	NA	279.324	NA	NA	NA	174.758	642.116	NA	311.985	339.516	251.249	NA	NA	378.156	NA	NA	183.099	NA	NA	379.101	NA	NA	NA	186.789	NA	315.38	NA	94.6951	NA	NA	226.59	213.866	NA	NA	217.229	252.623	152.409	325.423	NA	NA	218.14	NA	NA	NA	239.239	NA	432.7	NA	187.387	142.083	232.521	NA	407.64	NA	NA	NA	222.027	NA	209.736	321.542	557.034	NA	NA	NA	439.887	530.243	180.433	NA	434.413	531.476	NA	482.869	NA	NA	NA	NA	261.453	519.27	NA	238.63	NA	NA	NA	279.617	NA	NA	NA	NA	304.872	NA	NA	205.81	NA	255.623	353.859	NA	312.893	184.322	NA	NA	NA	NA	NA	487.209	NA	NA	816.025	NA	270.419	266.768	NA	239.099	NA	NA	NA	270.334	NA	NA	167.304	NA	NA	151.871	270.295	398.828	NA	148.453	124.482	NA	NA	369.531	NA	NA	NA	NA	NA	283.864	NA	NA	220.636	NA	429.649	NA	NA	NA	NA	215.311	NA	175.251	NA	276.442	328.15	796.157	NA	NA	165.129	NA	416.211	366.678	168.104	391.255	NA	NA	NA	NA	NA	NA	NA	NA	NA	317.351	NA	221.327	NA	NA	304.682
1422	TARDBP	323.538	NA	NA	NA	NA	NA	NA	NA	NA	NA	NA	NA	NA	NA	NA	NA	NA	NA	NA	NA	NA	NA	NA	NA	NA	NA	NA	NA	NA	NA	NA	NA	NA	NA	NA	NA	NA	NA	NA	NA	NA	NA	NA	NA	NA	NA	NA	NA	NA	NA	NA	NA	NA	NA	NA	NA	NA	NA	NA	NA	NA	NA	NA	NA	NA	NA	NA	NA	NA	NA	NA	NA	NA	NA	NA	NA	NA	NA	NA	NA	NA	NA	NA	NA	NA	NA	NA	NA	NA	NA	NA	NA	NA	NA	NA	NA	NA	NA	NA	NA	NA	NA	NA	NA	NA	NA	NA	NA	NA	NA	NA	NA	NA	NA	NA	NA	NA	NA	NA	NA	NA	NA	NA	NA	NA	NA	NA	NA	NA	NA	NA	NA	NA	NA	NA	NA	NA	NA	NA	NA	NA	NA	NA	NA	NA	NA	NA	NA	NA	NA	NA	NA	NA	NA	NA	NA	NA	NA	NA	NA	NA	NA	NA	NA	NA	NA	NA	NA	NA	NA	NA	NA	NA	NA	NA	NA	NA	NA	NA	NA	NA	NA	NA	NA	NA	NA	NA	NA	NA	NA	NA	NA	NA	NA	NA	NA	NA	NA	NA	NA	NA	NA	NA	NA	NA	NA	NA	NA	NA	NA	NA	NA	NA	NA	NA	NA	NA	NA	NA	NA	NA	NA	NA	NA	NA	NA	NA	NA	NA	NA	NA	NA	NA	NA	NA	NA	NA	NA	NA	NA	NA	NA	NA	NA	NA	NA	NA	NA	NA	NA	NA	NA	NA	NA	NA	NA	NA	NA	NA	NA	NA	NA	NA	NA	NA	NA	NA	NA	NA	NA	NA	NA
1423	HNRNPA0	458.754	NA	NA	NA	NA	NA	NA	NA	NA	NA	NA	NA	NA	NA	NA	NA	NA	NA	NA	NA	NA	3784.28	NA	NA	NA	NA	NA	NA	NA	NA	NA	NA	NA	NA	NA	NA	NA	NA	NA	NA	NA	NA	NA	NA	NA	NA	NA	NA	NA	NA	NA	NA	NA	NA	NA	NA	NA	NA	NA	NA	NA	NA	NA	NA	NA	NA	NA	NA	NA	NA	NA	NA	NA	NA	NA	NA	NA	NA	NA	NA	1904.58	NA	NA	NA	NA	NA	NA	NA	NA	NA	NA	NA	NA	NA	NA	NA	NA	NA	NA	NA	NA	NA	NA	NA	NA	NA	NA	NA	NA	NA	NA	NA	NA	NA	NA	NA	NA	1616.68	NA	NA	532.147	NA	NA	NA	NA	NA	NA	NA	NA	NA	NA	NA	NA	NA	NA	NA	NA	NA	NA	NA	848.458	NA	NA	NA	NA	NA	666.949	NA	NA	NA	NA	886.241	NA	NA	NA	NA	NA	NA	NA	NA	NA	NA	NA	NA	NA	NA	NA	NA	NA	NA	NA	NA	298.84	NA	968.3	NA	NA	NA	NA	NA	NA	NA	NA	1284.56	NA	NA	NA	NA	NA	NA	NA	NA	NA	NA	NA	NA	NA	NA	NA	NA	NA	NA	NA	NA	NA	NA	NA	NA	NA	NA	NA	NA	NA	NA	NA	NA	NA	NA	NA	NA	NA	NA	NA	NA	NA	NA	NA	NA	NA	NA	NA	NA	NA	NA	NA	NA	2101.73	NA	NA	NA	NA	NA	NA	NA	NA	NA	NA	NA	NA	NA	NA	NA	NA	NA	NA	NA	NA	NA	NA	NA	NA	NA	NA	NA	NA	NA	NA	NA	NA	NA	NA	NA
1424	PAK1	1218.98	NA	NA	NA	NA	633.628	NA	NA	1192.31	NA	472.538	670.034	1876.65	NA	1638.8	NA	1212.72	699.05	1141.17	NA	NA	NA	NA	NA	1233.62	792.922	NA	NA	NA	NA	NA	1496.9	1164.25	1401.3	NA	1056.25	NA	1476.94	768.987	NA	1334.78	997.642	1416.2	NA	NA	679.486	995.369	1167.58	936.596	880.574	836.077	NA	709.323	NA	725.763	1118.96	NA	5272.12	940.496	NA	1193.37	1218.49	1214.13	NA	NA	1128.61	NA	557.701	NA	NA	524.148	NA	NA	NA	820.807	NA	765.586	908.573	1806.9	NA	NA	1173.85	NA	1229.25	1641.82	1048.92	NA	1884.74	1214.79	NA	1057.67	1435.21	NA	NA	814.407	1207.33	NA	1537.39	494.703	NA	NA	826.118	1055.8	NA	NA	856.595	NA	1269.22	NA	NA	1634.86	1737.03	NA	350.853	NA	1806.14	716.706	NA	NA	NA	296.042	NA	NA	892.638	NA	NA	1626.27	698.378	1177.17	2504.61	1979.57	900.848	1269.2	600.244	NA	1837.92	NA	423.628	2103.82	NA	NA	1915.3	NA	NA	940.261	NA	NA	846.603	NA	NA	NA	NA	NA	897.335	1594.88	910.75	2184.93	933.305	NA	659.522	NA	1175.52	940.768	NA	NA	702.956	433.554	533.802	820.321	NA	NA	1154.57	759.898	1190.96	585.924	NA	538.875	827.713	987.38	667.931	724.727	NA	NA	NA	NA	874.871	NA	NA	NA	964.387	695.92	994.602	1187.85	975.418	662.311	701.59	NA	NA	NA	NA	1110.83	1246.92	NA	NA	NA	570.755	1094.18	1494.45	NA	NA	794.529	NA	967.292	NA	1572.54	1045.69	NA	NA	387.723	856.634	1386.83	NA	357.817	1696.44	1708.78	NA	727.841	886.856	NA	1279.27	1225.35	NA	NA	NA	NA	594.599	NA	1123.05	NA	797.091	1159.81	NA	NA	NA	NA	1337.89	1165.75	1596.08	1149.88	742.68	605.097	1355.18	NA	1709.25	1268.17	656.967	872.663	1406.9	NA	1192.63	NA	3287.67	1187	964.848	836.784	NA	NA	NA	742.743	NA	NA	425.186
1425	AIMP2	1274.03	NA	NA	NA	773.113	1391.65	NA	NA	1421.42	NA	814.521	806.159	NA	NA	1724.89	1041.82	486.187	1342.12	NA	NA	NA	NA	970.684	NA	571.226	1091.01	NA	NA	907.511	NA	NA	677.277	539.977	NA	NA	968.707	NA	1736.63	1356.51	1313.27	685.482	714.849	1039.16	NA	1162.08	NA	NA	NA	674.348	1075.68	1350.54	510.642	NA	1095.79	708.768	1012.35	NA	NA	596.774	NA	1022.38	1122.57	1049.02	875.963	NA	776.933	NA	952.705	NA	1598.94	1377.35	NA	NA	901.526	623.29	893.145	NA	261.556	NA	NA	NA	539.239	NA	658.938	586.463	798.683	470.537	NA	NA	496.312	382.538	964.441	NA	NA	951.203	1286.22	501.664	NA	533.973	NA	2391.87	1146	945.437	NA	599.892	963.366	827.125	875.335	NA	1414.77	961.452	NA	NA	592.426	NA	839.921	1054.92	NA	677.67	NA	727.802	NA	722.663	703.027	1452.67	1060.67	NA	992.313	355.485	581.011	NA	536.783	900.756	862.086	831.113	NA	841.708	884.907	803.248	570.192	NA	856.073	NA	916.905	NA	NA	NA	743.36	NA	839.992	NA	891.709	807.032	1044.95	NA	1462.35	1055.79	1195.91	NA	2024.51	NA	323.213	1030.68	NA	NA	745.735	1043.1	1419.87	726.81	NA	NA	1200.04	NA	601.202	1194.68	NA	NA	847.663	1059.91	NA	844.678	NA	NA	NA	NA	854.575	NA	NA	861.711	NA	1027.08	1298.29	NA	1025.24	1037.56	775.046	NA	NA	NA	NA	NA	917.457	906.224	NA	NA	968.995	884.223	950.631	901.153	NA	NA	NA	1005.96	344.655	NA	1091.67	NA	1654.7	715.636	1025.2	821.027	NA	NA	1045.12	NA	NA	697.157	NA	NA	1029.06	948.48	NA	1336.51	NA	NA	1042.6	NA	1478.94	550.677	433.034	963.896	491.669	874.891	NA	NA	NA	940.169	1414.63	1377.16	NA	1112.48	1181.55	NA	927.511	796.998	NA	1099.8	850.201	1436.08	1368.26	1694.26	NA	NA	984.532	NA	NA	645.486	NA	958.764	NA	962.136	957.835
1426	PRDX4	1694.59	2338.14	NA	1639.8	1209.86	1611.55	1861.5	1866.98	1284.97	NA	1677.28	1096.42	1024	1370.47	1746.37	2435.28	573.469	1504.69	1214.06	978.108	NA	5663.47	2170.48	348.906	1321.38	1494.71	1696.79	NA	2657.26	2031.78	NA	1804.91	2064.72	1300.61	NA	1530.35	NA	1428.37	1022.49	NA	2060.57	1923.16	1417.69	NA	2972.22	1654.62	3217.72	1614.17	2390.05	1398.01	2289.26	1677.81	893.534	1918.22	1388.76	1717.67	NA	1446.55	1549.67	NA	827.455	781.764	1002.04	641.112	NA	1535.99	1964.36	1315.31	731.4	1338	2272.68	NA	1499.13	894.674	855.977	1285.61	1008.9	1612.25	1829.8	2318.88	1211.58	1122.9	5588.32	2609.33	2272.18	1303.22	754.048	2214.88	1656.88	1223.82	2391.59	1869.25	NA	NA	1757.36	1340.61	1003.24	NA	969.526	1060.61	984.642	1606.07	1369.61	1343.79	977.604	1954.31	1468.05	1171.84	1023.02	1511.69	1581.16	1684.5	1103.94	1139.19	1644.16	1206.52	1849.91	2295.77	3081.51	1675.16	899.041	NA	1510.45	1205.61	2091.83	2376.99	2123.57	1613.37	1487.74	1774	1267.51	1768.18	1803.03	1214.17	1243.01	2487.4	1277.91	811.263	1606.02	2502.15	773.144	1716.69	1597.79	1101.11	1816.12	1739.56	2146.87	1348.65	NA	650.574	745.132	1664.45	NA	1231.3	651.868	1358.83	1935.99	1434.86	2335.88	1958.43	1940.64	1854.74	1594.34	853.217	1395.42	1593.04	1133.74	2207.23	2653.16	1897.68	NA	2026.49	1175.33	1361.79	1772.58	NA	1865.26	1644.94	948.741	2366.15	1228.46	NA	690.659	1566.33	2142.42	1406.99	NA	718.096	822.419	NA	947.701	1412.69	785.56	1170.58	1462.68	1837.84	NA	995.257	1631.74	NA	1889.52	1984.7	2345.43	NA	NA	1654.07	1519.57	2048.62	1355.48	1571.18	NA	2106.47	2386.53	1541.75	1625.2	1815.51	1108.87	1680.34	1373.66	1502.93	1581.73	2408.66	705.125	1907.34	NA	2162.54	1301.86	1442.93	1500.57	2080.52	2278.01	NA	1146.97	1733.52	2290.15	3100.65	NA	3050.8	991.204	1470.23	1693.43	1385.21	766.37	NA	1087.38	1718.09	1578.99	1819.03	2199.63	3282.75	1327.6	2100.07	2037.2	1972.04	1113.73	1140.77	1583.25	2181.25	1273.09	2411.62	1729.98	NA	2098.68	489.062	2028.63	1554.94	944.451	NA	2191.95	NA	1110.84	1463.6
1427	PAK2	2896.28	5683.27	3485.15	NA	NA	1296.16	NA	NA	NA	3658.53	1645.9	561.425	2674.09	4408.67	NA	3077.78	3854.67	702.146	5117.13	2537.85	NA	2489.6	NA	NA	1494.16	802.238	2130.69	NA	1983.7	1097.37	NA	2044.07	1900.3	1057.34	NA	NA	NA	2648.05	1426.96	NA	NA	793.001	1475.68	NA	NA	4095.51	1273	794.449	1893.23	NA	1179.75	NA	986.422	1888.32	NA	1279.33	3431.95	NA	1804.19	1637.91	NA	951.931	1382.06	NA	NA	2358.22	3924.47	882.281	NA	NA	5193.96	NA	NA	NA	546.054	2675.6	1384.94	4653.74	2193.1	2829.55	16269.1	3568.42	4454.14	751.339	4887.92	1271.08	1989.11	2296.61	2453.82	2794.83	NA	847.799	NA	NA	959.363	NA	2885.01	NA	NA	3872.19	NA	2769.45	2441.59	NA	NA	2361.23	864.997	1160.31	NA	3349.7	1042.81	5202.4	1333.27	741.404	NA	2326.21	NA	3445.11	NA	2565.85	NA	NA	2301.55	1527.65	NA	NA	NA	NA	2350.37	5548.69	3121.15	1386.91	1512.05	NA	NA	2134	1404.63	888.862	4503.03	3012.1	NA	1113.03	NA	1222.7	3026.99	NA	2124.66	1534.07	NA	785.201	NA	2111.89	2425.88	NA	3024.12	NA	1241.37	1620.88	3316.67	2037.42	3508.79	2826.4	648.938	NA	2323.19	NA	NA	NA	4026.5	2189.76	NA	2378.9	NA	NA	1550.25	NA	1524.23	NA	3451.29	4646.71	786.729	NA	3034.58	2421.5	NA	NA	1910.62	NA	NA	3045.01	766.436	NA	3554.72	1593.09	NA	1107.11	NA	2364.7	5177.29	1762.12	4495.84	3472	NA	NA	NA	NA	NA	2182.3	NA	3972.4	4049.91	4614.32	1497.69	NA	3738.94	NA	3081.58	NA	944.838	NA	1437.71	NA	1728.13	1074.74	NA	NA	1202.77	NA	NA	3626.59	2650.82	NA	NA	2455.19	NA	594.084	NA	1649.69	NA	5017.23	4610.26	2703.56	NA	NA	3509.75	4517.31	1341.42	1557.86	1656.53	4070.05	NA	1165.13	2150.75	1713.74	1533.96	876.258	979.218	5523.44	NA	3000.07	3266.89	NA	NA	2269.42	NA	NA	NA	NA	1229.68	NA	3731.62	NA
1428	CBX3	239.95	NA	NA	1379.4	335.932	840.7	NA	NA	694.364	NA	715.844	339.497	NA	633.008	2156.28	905.442	NA	432.597	703.366	NA	768.415	2139.59	NA	NA	719.995	365.152	597.498	NA	1646.67	331.301	NA	667.066	NA	903.637	NA	372.243	NA	1277.42	887.787	NA	NA	334.818	316.936	1250.46	NA	993.207	639.872	808.54	553.075	332.472	619.369	NA	442.353	698.937	332.332	417.48	NA	2261.8	272.459	1486.53	NA	257.976	NA	134.47	NA	941.871	478.82	243.72	NA	738.712	879.533	NA	NA	273.494	518.345	NA	1973.37	1294.9	1849.25	NA	NA	NA	NA	NA	1485.72	1189.18	425.53	NA	1031.19	1686.02	NA	692.043	1496.3	NA	NA	514.454	876.139	NA	329.048	NA	491.562	NA	661.708	1099.46	348.361	1402.17	571.892	554.294	NA	NA	416.371	505.806	NA	183.347	NA	1010.92	251.203	NA	NA	1243.26	224.152	817.192	785.961	NA	608.878	681.125	969.814	423.988	1254.3	NA	951.145	660.423	541.081	192.084	227.979	NA	563.09	330.227	676.963	1150.22	274.988	851.142	NA	217.633	538.844	272.846	1195.94	290.574	NA	238.899	520.721	NA	NA	511.855	NA	508.699	826.104	815.736	507.114	195.914	724.721	933.245	605.747	245.183	952.261	NA	NA	651.957	1336.29	1207.28	NA	708.572	1427.6	793.368	699.823	NA	NA	NA	1266.78	734.89	342.281	NA	NA	972.432	NA	443.791	NA	1028.11	NA	251.305	276.305	486.858	NA	539.988	517.678	548.764	NA	963.6	1464.26	541.573	990.818	965.242	NA	NA	NA	207.811	309.916	903.819	196.468	761.348	NA	130.647	1096.77	1673.07	1017.71	694.47	807.084	612.953	298.247	318.102	427.266	NA	193.924	735.598	NA	NA	480.116	766.192	NA	614.595	1241.36	403.428	717.166	725.81	NA	294.342	997.998	1222.1	349.176	NA	497.969	NA	147.853	NA	917.45	NA	613.707	399.665	603.366	776.804	NA	335.889	216.293	477.588	569.346	574.009	344.84	1263.44	564.584	1062.52	983.992	NA	543.398	583.097	NA	NA	896.153	1429.76	294.521	NA	NA	400.591
1429	PSMD2	3680.83	5254.03	4215.21	3565.87	3825.94	2629.26	3947.33	4625.4	3061.72	4784.13	5062.5	2705.88	3008.57	3562.21	9528.92	4227.68	3434.3	2694.63	4154.09	4395.28	3868.95	8595.62	7111.58	4409.38	3991.24	3066.08	3731.63	15469.6	4360.54	3713.17	6359.64	4542.96	4618.68	3094.74	2761.34	3373.3	4916.5	5552.78	3900.87	8078.17	3706.28	3293.44	3166.3	6169.34	5480.49	4834.99	2695.47	4137.14	4020.63	4656.44	4330.09	3741.34	3682.55	3802.39	4518.96	3436.23	3038.05	4996.44	2111.12	6207.59	8871.41	2976.3	3964.19	3324.72	5262.97	6844.49	2713.02	3761.06	5344.86	4797.7	3509.79	NA	6941.56	3772.47	3406.77	4553.88	5453.98	2416.06	5502.17	4410.5	6224.84	3761.24	7882.33	5164.46	3912.69	3097.42	3395.42	4529.34	7308.01	6365.76	2179.81	4639.79	5013.19	NA	2748.34	3363.06	4295.31	4269.44	2044.06	5975.58	6070.3	5096.87	2770.94	4137.08	4830.07	3795.92	3002.53	2890.09	6187.62	3763.03	4529.26	2683.16	4225.06	2753.63	6827.19	6238.54	3022.4	5163.91	5798.64	5538.05	2450.46	4659.93	4886.5	3424.54	3116.01	6189.77	5522.19	2313.09	3522.09	3631.62	3534.28	4744.68	4206.66	4326	4189.92	7721.74	4189.54	3350.6	3329.09	4266.08	2483.62	4894.91	3236.17	3236.09	5352.48	3669.32	4570.16	3227.72	5121.09	3594.44	5421.31	6737.55	5242.59	4135.97	5106.19	3832.44	3876.72	5022.59	4296.8	6585.56	3278.74	4247.6	4222.05	2943.64	4666.98	3883.93	4147.25	6023.98	3418.64	4973.91	3827.87	5581.93	3817.37	3768.06	3768.42	8152.27	2350.73	3357.91	6222.11	3171.09	2496.31	8054.99	3737.93	5002.67	5774.47	3918.98	5609.48	4943.53	2916.41	2825.36	2644.12	3459.3	3634.64	2592.11	6331.53	2579.83	29678.9	5941.03	3054.59	4585.76	4048.72	3299.3	3291.65	1976.05	3771.23	3569.69	3058.35	3852.32	2313.83	4350.09	3157.88	2904.16	5898.69	4763.97	4892.55	5223.36	3324.95	4486.68	3596.15	3688.4	4007.6	6993.79	3158.18	5310.65	6404.68	3899.47	3995.95	5319.49	4095.51	3907.97	3189.16	4565.17	5425.97	7750.08	4048.19	3226.48	5242.41	2510.42	3545.45	1749.28	2867.32	5470.64	2596.9	8139.76	2879.55	3377.24	4438.99	5144.86	2060.25	6420.02	3820.53	3949.43	4771.21	3748.09	2367.05	3081.44	3039.74	3500.2	2721.45	4190.79	8033.18	NA	5100.21	5458.57	2941.4	6530.79	3987.24	3106.35	3456.53	8159.4	4709.75	3201.01
1430	MYBPH	3689.34	9810.07	13075	26016	3011.11	2295.17	NA	1833.45	8535.89	NA	NA	3064.72	20827.2	16137.1	14091.4	3716.45	16207.4	192.684	22372.9	8891.25	1504.42	NA	NA	5382.98	NA	1377.21	NA	15488.8	772.093	NA	NA	NA	NA	NA	NA	1124.46	NA	20422.6	667.698	2210.76	752.787	1788.2	1266.12	12605	NA	2915.57	512.967	985.659	NA	673.195	NA	4855.43	1606.86	758.458	4443.06	386.578	2482.5	764.951	1014.25	1593.89	NA	8006.34	867.123	31900.4	NA	3912.99	4248.61	1852.35	NA	NA	2043.89	NA	NA	8145.03	540.27	NA	2255.08	4926.56	7213.16	NA	20943.8	NA	NA	NA	5067.84	NA	NA	NA	6254.95	2177.09	NA	NA	1500.75	NA	3728.26	5102.12	NA	1513.66	761.914	4901.16	NA	7088.91	656.921	2569.32	NA	3346.55	6462.19	NA	NA	NA	5280.1	9705.77	NA	6257	NA	2229.03	8962.89	NA	2343.03	11009.3	3936.82	1702.24	NA	2616.4	1549.85	3891.43	21280.9	4169.9	NA	5724.13	1209.37	NA	NA	10741.5	4773.59	NA	444.798	1962.09	3829.46	NA	24577.7	NA	NA	5959.66	NA	7029.27	NA	NA	9661.67	37354.4	5686.66	11620	5178.41	3363.28	1224.49	18397.8	NA	3171.95	1547.04	NA	1987.48	NA	NA	4105.06	NA	4868.11	497.727	5044.67	3210.46	4787.51	NA	7814	NA	3541.39	NA	NA	1553.06	1881.44	3456.34	NA	5899.84	2251.02	24758.6	NA	NA	5489.99	NA	NA	716.662	20202.4	2313.08	1310.04	29279.8	7652.93	2228.39	1734.99	NA	NA	2311.64	648.403	2484.66	1438.01	1596.55	NA	NA	2932.04	470.458	1888.55	NA	20252.6	20452.4	23400.5	NA	10363.6	10363.5	5525.88	615.82	1064.79	6097.04	4620.78	NA	15418.4	43822.3	NA	NA	1270.95	6053.44	NA	NA	4398.35	3157.64	NA	NA	13575.4	14468.7	2823.63	NA	NA	1582.77	2939.13	18582.2	NA	15066.1	NA	924.832	22460.8	393.659	NA	1570.7	22599.8	6303.76	NA	17660.9	674.173	3304.11	1295.38	5302.98	7954.3	15155.1	8836.53	10892.8	NA	NA	14591.1	1023.55	1922.01	333.675	NA	1867.18	6619.35	NA	264.922
1431	SELENBP1	11166.3	24273.1	7942.42	15436.2	5589.45	9525.17	75161.9	9281.66	8317.67	27113.2	31391.7	7484.51	14468	23083.4	20843.5	36341.1	14288.9	7562.03	17019.4	12072.1	74496.7	49885.7	45736.1	9044.46	24242.2	9668.84	27313.2	19200.2	29396.7	14561.6	20146.5	20659	19194.5	18386	32488.4	16965.7	38426.8	20852.4	18147.7	58970.8	18311.3	8282.88	12286.5	41935.3	53910.5	34865.1	16333.7	16764.5	19653.6	7594.94	18667.2	7348.68	17036.5	17009.1	7885.91	8593.2	36074.4	18238.5	9756.46	15850.4	23372.1	12616	12398.2	3999.17	31389.5	19109.2	53322.5	6429.52	29395.2	16732.6	22171.8	NA	91689.4	7434.28	9588.42	16859	23423.6	37826.7	20823.9	22038.9	26134.8	32014.2	30843.9	13953.1	37638.7	14533	37764.6	41510.6	24209.4	21357.9	15160.8	16274.5	45286.8	29581.7	8603.87	9038.5	44228	35211.8	11506.2	31310.4	17245.3	25976.2	16977.6	9314.83	7032.99	25411.8	12636.8	24607.7	88793.4	36786.9	15662.8	34407.4	94460.3	6137.16	22749.8	19012.9	14120.8	22562.9	26864.3	14301.1	3376.15	22798.8	30522.1	15291.7	13340.8	17943.4	22106.3	7400.92	37557.2	22719.5	36769.1	12761.7	14587.6	6359.68	2626.27	20646.8	34419.8	6665.41	36570.9	45498.4	12677.6	15390.5	15308.3	6872.47	32941.8	5334.43	19883.1	14906.1	33893.3	6022.43	49744.9	28378.5	17140.6	8503.82	22115.1	10108	16556.1	6875.46	55617.6	19325.3	39157	43649.9	11532.2	6898.56	37586.8	8507.38	8000.46	11921.5	29099.8	36269.1	33519.9	35928	57106.6	30617.8	17081.5	24672.1	15554.1	15383.1	23082.3	52852.4	7893.93	38453.1	16297.3	29598.3	23911	10130.7	20842.8	67187.9	7690.84	16571.4	8410.19	17324	20497.4	15374.5	6311.99	14561.2	7015.98	24290.2	20269.7	32086.5	32727.7	46179.2	10403.6	12867.6	94473.8	7000.44	6628.29	49861.3	15624.6	13441.1	23381.1	21375.2	21034	8900.16	19774.1	15097.5	37985.7	65670.8	7541.51	12254.4	14960.6	45747	7324.58	17875.3	22882.1	60344.1	9021.19	11824.9	5833.02	37393.1	44477.8	20929.5	22925.6	18295.1	28402.6	8534.43	81955.9	10077.9	4173.69	32693.7	21888.7	24239.8	5748.22	35532	32156.7	16579	12136	22518.6	9162.17	16982.1	7401.97	19786.5	24864.1	21974.4	12120.4	18725.9	6775.82	41456.3	3246.62	35882.2	18741.1	3052.27	20499.5	16762.4	12359.2	81382.6	51058.3	31800.9	9505.79	31594	24136.5	3355.03
1432	SRSF9	1289.53	NA	NA	2798.02	741.479	1233.73	2510.76	NA	1462.18	NA	NA	1146.04	NA	1283.84	NA	1548.3	NA	1361.82	NA	NA	2549.99	4025.98	NA	NA	NA	1001.02	887.784	NA	1813.62	1712.89	NA	1681.06	913.551	1138.45	NA	1552.39	NA	NA	985.512	4478.16	1364.2	1196.55	718.305	NA	2249.04	1070.2	NA	NA	1636.98	1571.3	1446.65	965.958	1292.94	1091.9	1345.09	665.309	NA	NA	NA	NA	NA	NA	1193.44	NA	NA	1142.35	NA	905.102	640.852	1364.55	1267.51	NA	NA	1484.29	1063.02	NA	NA	763.635	NA	NA	NA	NA	NA	2122.65	1961.69	2363	NA	1302.56	NA	NA	1023.68	1102.86	6599.1	NA	1118.38	692.989	906.818	NA	1318.45	NA	2379.78	NA	1641.93	2392.25	1917.71	1449.14	1091.96	987.118	NA	1012.2	773.82	NA	NA	NA	NA	NA	NA	NA	1492.25	NA	1419.42	NA	1151.64	1735.1	1828.21	1528.5	NA	1586.65	751.114	NA	NA	1006.35	853.007	1132.78	1057	NA	1787.05	1167.27	NA	NA	NA	1075.66	NA	907.092	1533.34	NA	1312.04	1717.83	NA	1479.92	3343.28	5216.98	NA	1266.87	NA	851.501	1349.49	1284.68	NA	NA	945.107	1354.39	1770.51	1427.45	NA	863.744	1375.28	1797.28	1174.45	1455.05	NA	NA	3936.11	NA	1696.7	NA	974.863	2245.55	NA	NA	NA	NA	NA	NA	1752.39	781.385	NA	3224.71	1761.76	NA	1318.01	2188.19	NA	1046.04	1196.72	1545.49	NA	NA	1474.36	311.172	1220.31	1466.92	NA	1952.35	2445.49	1183.55	1329.77	834.757	1487.33	3451.03	NA	NA	2323.97	7983.98	NA	1389.02	508.313	6514.27	1150.05	994.236	875.229	NA	1760.9	979.68	NA	5357.76	1244.52	1718.48	2373.42	NA	1185.39	NA	1514.26	NA	NA	996.332	NA	1316.63	1249.35	425.514	NA	NA	1312.05	NA	NA	NA	1093.37	1210.19	896.634	NA	1241.64	1742.84	NA	1659.28	1106.55	NA	1140.86	NA	6683.84	738.316	NA	NA	1723.13	2055.36	1768.08	NA	878.291	NA	992.782	NA	NA	805.209
1433	SRSF5	757.896	940.732	NA	1543.92	NA	NA	1240.27	1133.01	396.389	NA	NA	243.945	607.927	NA	NA	295.388	NA	456.467	129.918	NA	NA	2128.19	NA	NA	NA	409.879	692.2	NA	520.765	NA	NA	470.218	526.961	503.664	NA	380.321	NA	493.868	860.193	1378.7	399.237	384.303	455.691	1860.2	1834.3	278.299	NA	NA	417.677	NA	731.581	NA	391.324	261.985	NA	245.701	NA	NA	447.444	NA	NA	223.215	502.553	NA	NA	1193.8	NA	NA	NA	190.777	NA	NA	NA	238.224	663.081	NA	NA	NA	NA	NA	5466.09	NA	NA	101.228	NA	NA	NA	NA	1359.28	NA	204.408	374.581	1533.33	NA	NA	395.09	549.835	NA	NA	NA	870.58	753.603	221.587	NA	510.08	503.09	NA	NA	NA	447.052	NA	401.806	NA	76.9858	NA	112.863	NA	1158.1	291.946	NA	269.691	1037.15	NA	NA	547.926	NA	NA	224.549	375.312	415.328	NA	381.945	308.193	262.67	NA	NA	497.608	210.797	575.92	NA	443.271	NA	NA	NA	NA	NA	825.078	296.247	NA	221.064	811.227	1206.28	NA	NA	NA	NA	484.022	300.359	NA	873.322	365.507	563.236	362.821	NA	852	NA	NA	NA	409.487	888.095	NA	NA	874.322	510.588	453.199	NA	1276.21	NA	700.427	NA	373.11	NA	549.126	799.777	NA	NA	NA	1182.1	299.811	NA	277.059	640.367	NA	196.325	416.722	NA	NA	58.8273	522.063	NA	573.07	501.076	NA	NA	NA	NA	NA	NA	497.652	1224.51	NA	766.913	349.334	2759.97	NA	326.29	NA	2267.66	NA	498.778	332.269	NA	263.813	241.681	NA	1168.91	309.082	1166.76	NA	NA	534.728	812.378	841.968	911.653	924.975	337.071	NA	558.932	NA	NA	NA	246.986	350.931	NA	53.2298	NA	NA	NA	NA	166.352	226.818	303.455	NA	NA	149.097	NA	263.229	311.344	1703.42	826.984	NA	NA	NA	198.108	NA	924.329	NA	NA	331.094	NA	NA	298.076
1434	SRSF6	943.724	3112.22	NA	NA	NA	1739.85	NA	1978.54	927.422	NA	NA	984.558	NA	NA	NA	NA	965.265	691.714	NA	NA	NA	NA	2506.65	NA	997.559	NA	1178.26	NA	2697.84	2629.76	NA	1590.13	NA	1296.02	NA	NA	NA	NA	1362.1	3290.7	1540.33	399.95	NA	NA	NA	1588.88	NA	1859.59	778.314	1099.09	1676.09	NA	NA	1646.01	NA	NA	NA	NA	NA	NA	NA	443.591	853.217	NA	NA	NA	NA	736.655	NA	NA	930.949	NA	NA	967.247	1127.1	NA	NA	NA	1742.89	NA	NA	947.98	NA	NA	NA	1323.16	NA	NA	1766.82	NA	NA	1142.81	3421.43	NA	613.529	NA	NA	NA	NA	NA	3501.72	738.726	1456.77	NA	NA	2011.62	NA	635.707	NA	NA	NA	1779.69	NA	574.357	NA	1439.36	1971.12	NA	NA	3373.92	689.002	1733.72	NA	NA	1078.24	800.569	NA	1103.79	1237.31	NA	NA	1217.32	NA	NA	NA	1435.53	1582.4	762.282	NA	NA	NA	NA	NA	NA	NA	NA	3457.21	1371.59	NA	997.925	3225.75	4370.48	1230.59	NA	NA	NA	1118.01	1145.87	NA	NA	NA	1459.52	1664.31	NA	NA	NA	1265.54	NA	1164.66	1548.34	NA	NA	3261.59	1833.14	2499.41	NA	NA	NA	2213.44	NA	905.88	NA	NA	NA	NA	NA	NA	1965.63	NA	NA	988.103	NA	2742.51	523.114	NA	888.586	NA	NA	1209.45	NA	1213.26	1271.73	NA	2579.4	2298.63	NA	NA	NA	NA	3852.91	NA	NA	1736.53	5688.82	NA	NA	NA	5546.74	NA	732.002	953.061	NA	1099.59	1130.71	NA	3170.49	770.696	2509.14	1891.49	1292.05	1759.01	NA	2022.44	2003.29	3454.8	NA	NA	1261.24	NA	NA	NA	NA	NA	NA	1908.15	NA	NA	NA	NA	NA	1016.73	NA	2203.55	NA	NA	1488.29	NA	1245.75	5666.45	1431.82	2768.43	NA	NA	NA	NA	NA	NA	NA	NA	NA	NA	741.427
1435	TRIM28	696.669	1267.08	NA	1444.1	639.858	864.762	2374.58	793.925	1023.15	NA	682.888	843.136	NA	619.981	NA	852.9	NA	682.337	NA	NA	1332.88	1395.85	NA	NA	810.921	743.204	803.116	NA	1261.63	721.363	NA	601.443	NA	606.715	NA	742.26	NA	NA	995.439	3893.61	816.108	668.46	404.692	2093.19	4725.29	971.228	395.91	888.819	713.7	813.829	1505.86	681.395	797.275	953.206	603.524	329.818	NA	NA	NA	NA	NA	464.608	671.613	557.404	NA	1313.58	NA	416.612	1777.4	NA	786.091	NA	NA	1136.46	841.413	1398.04	887.599	658.505	543.808	NA	2263.62	349.393	NA	308.115	NA	824.424	NA	998.333	3012.12	NA	NA	700.825	2882.04	NA	585.402	717.249	660.354	NA	591.187	NA	1624.04	NA	510.179	1188.55	822.439	1187.31	689.762	627.279	1132.22	861.312	711.514	837.75	818.157	605.817	NA	NA	701.73	1006.09	1480.08	NA	968.682	1762.99	852.454	538.673	1270.26	784.053	1385.81	939.513	563.013	NA	NA	961.037	262.42	857.262	571.072	NA	809.692	735.937	NA	NA	678.332	703.777	NA	713.589	620.339	385.972	949.898	1049.47	NA	418.293	1861.41	2438.49	NA	555.71	1047.82	493.351	867.309	969.979	1495.9	974.756	979.481	NA	576.176	338.225	814.033	NA	771.929	1163.07	1202.15	1059.23	NA	938.995	2901.22	970.506	904.961	NA	NA	807.811	2035.14	NA	808.239	NA	1825.27	1312.9	1046.19	773.983	639.88	3851.08	598.888	NA	720.97	1031.68	NA	630.133	727.757	428.656	NA	NA	1078.08	707.758	736.437	855.647	NA	NA	1564.77	775.141	379.462	403.534	565.844	1957.87	NA	1132.22	1169.95	2102.74	1690.2	1074.43	1096.2	4411.28	455.295	667.935	736.02	NA	545.714	799.781	NA	3716.49	1165.53	780.697	932.986	924.905	1201.61	NA	1020.48	954.515	3031.53	435.834	834.12	1011.51	578.626	NA	857.979	NA	645.409	NA	858.612	899.066	484.871	563.909	571.254	226.249	1536.69	623.377	NA	962.689	521.111	200.493	867.298	1006.5	3000.82	875.944	NA	NA	887.184	1029.61	NA	1712.44	746.87	769.893	588.935	NA	957.039	834.334
1436	G3BP1	1829.73	NA	NA	NA	2092.09	2231.2	1641.12	1800.27	1395.08	NA	1319.02	1583.62	NA	NA	NA	1416.35	NA	2182.64	1388.26	NA	NA	2766.23	NA	NA	2380.9	1785.97	1314.58	NA	2007.38	1602.5	NA	2573.04	1738.12	1225.69	NA	1684.77	NA	NA	1407.84	NA	1684.2	1579.54	1705.01	NA	NA	1562.47	2797.56	1631.32	1849.58	1278.92	1943.88	2334.4	1557.57	2510.49	1760.25	1703.96	NA	NA	1462.03	NA	NA	1343.58	1484.88	1184.96	NA	836.451	1052.95	1353.3	NA	701.702	1839.85	NA	NA	1754.89	1078.9	2220.77	654.692	1395.54	NA	NA	3354.13	1732.83	NA	1856.35	737.833	2751.29	NA	1154.1	NA	NA	2186.08	1160.32	NA	NA	2113.16	1964.03	1337.72	NA	1666.14	NA	1118.9	NA	2215.29	2046.94	2062.69	2574.08	2090.84	1368	NA	NA	1621.65	1321.77	NA	2286.57	NA	298.268	2066.33	1653.47	1566.55	NA	2272	NA	1958.46	1908.43	1337.38	1426.6	NA	2272.41	936.226	NA	1084.33	1534.45	943.237	2133.27	1488.85	1508.39	1487.74	2281.09	886.247	1963.93	2003.74	1234.96	1907.45	2991.55	2474.31	1797.17	2345.22	1663.97	NA	1404.16	918.839	3303.18	NA	1591.03	NA	1479.87	1281.33	1713.52	2184.43	1303.15	1244.21	1833.11	2342.05	2094.65	1131.3	1710.26	1261.57	2283.46	1613.3	1285.81	NA	2105.84	1509.02	1568.76	1659.99	NA	2291.41	1447.84	1630.4	881.896	1663.65	NA	1063.13	1384.78	2032.45	1857.04	NA	1816.27	1544.28	1676.21	2091	1971.58	NA	1791.76	2616.47	2005.26	NA	NA	1269.69	976.467	2518.34	1395.24	1818.32	1624.77	1432.43	2283.12	1909.91	NA	1139.62	1770.12	NA	NA	1791.57	2790.22	NA	2259.42	439.244	1233.25	2345.11	2616.58	1163.61	NA	1445.59	1129.95	NA	1330.28	1823.41	1662.71	NA	1771.81	692.792	NA	1488.64	1749.33	NA	3032.92	NA	1545.1	1717.14	1799.27	798.809	NA	1829.27	NA	2341.2	NA	1423.69	2689.29	2200.32	1633.63	2082.28	2853.47	1375.02	2021.2	1278.14	1544.8	1577.54	1861.26	1841.71	1615.3	NA	NA	1757.62	1340.16	2416.54	1177.06	1069.96	1107.7	1829.5	NA	NA	1680.05
1437	PABPC4	3065.4	6271.72	NA	2404.9	1374.3	1935.93	NA	2272.28	2115.85	3726.33	2284.14	1390.64	3855.32	2274.16	NA	3106.86	NA	2565.99	3709.13	841.023	NA	14508.3	1354.98	NA	2542.2	2217.8	1631.28	NA	3496.1	1727.47	NA	1803.77	2181.63	1583.69	NA	2819.43	NA	1880.8	2293.45	NA	1596.65	2477.7	1563.51	4968.03	NA	NA	1813.16	2584.75	NA	2916.01	2620.96	1692.77	1969.8	2035.21	1911.96	2528.25	1709.58	851.212	2171.54	NA	NA	2188.43	2737.08	1447.4	NA	NA	NA	3539.62	971.427	2315.29	2830.48	NA	2920.9	2173.35	NA	2296.54	1878.09	2061.45	2903.6	NA	NA	1044.27	NA	1192.51	2213.57	1852.35	NA	NA	1489.86	2347.34	1864.87	1900.57	NA	NA	2822.21	3303.24	1774.45	NA	1844.85	NA	NA	NA	2070.5	1194.42	2128.45	2818.2	2268.81	2219.17	NA	1591.72	2221.12	1301.37	NA	1354.21	4168.37	2034.11	1838.06	2538.08	1387.27	3371.41	1628.34	1916.26	2655.83	2024.97	2656.18	3213.42	3811.53	2603.23	1719.06	4494.37	2944.24	2085.94	2088.13	2936.8	2376.92	NA	1726.17	2542	950.457	1410.93	2110.88	1965.26	1470.4	2795.45	2019.4	3543.03	2882.26	1748.17	NA	1763.69	NA	3581.85	4650.51	2772.7	827.853	2489.94	2079.07	2815.37	3313.06	NA	3230.47	4114.44	1874.22	2492.77	1717.73	2650.2	1962.8	3097.52	2987.37	3088.96	NA	2453.57	NA	2352.54	1897.96	NA	2370.18	1681	4144.67	3204.77	2489.7	NA	2414.96	2660.23	3046.25	3187.1	NA	NA	2501.9	1712.23	2640.13	1993.83	3949.94	2861.62	1709.62	1844.23	NA	NA	3065.34	2632.19	2245.78	1518.25	1741.28	NA	NA	2354.81	3014.2	2481.24	3312.85	4639.52	1157.38	2094.19	2864.56	1678.48	346.585	2808.7	1464.89	NA	1919.09	3246.38	2302.54	NA	1644.45	1748.04	2372.52	2284.07	2130.85	1053.2	5673.75	2483.34	2428.43	NA	2224.12	4021.16	NA	1922.62	NA	2267.84	2074.51	2137.5	2682.6	1651.29	1739.91	NA	2498.15	4757.54	2399.01	2908.59	3185.34	2575.29	1961.8	1701.18	2279.87	3242.57	2342.05	1563.94	2476.13	2323.15	3438.42	2273.12	4162.74	NA	1993.81	2126.16	2225.82	NA	1702.93	NA	2504.35	NA	NA	2092.48
1438	SGCG	4046.46	1232.18	NA	NA	5562.67	5224.6	699.362	10975.8	5204.67	NA	5237.78	4087.43	NA	1633.33	NA	3475.33	NA	3568.96	NA	1819.84	NA	NA	7461.26	NA	4103.03	3232.04	8488.86	NA	4033.54	5871.17	4767.27	4249.36	6232.52	5404.83	NA	4896.92	880.606	NA	8737.31	NA	5139.65	3390.01	3345.13	NA	NA	1670.51	4283.94	7355.96	4900.53	6469.24	7611.99	5277.4	5986.05	7084.4	4450.83	1851.14	NA	NA	3301.06	NA	7906.03	2558.67	2836.12	5857.08	NA	1603.88	1400.83	2827.57	936.454	11021.7	2478.68	NA	NA	6283.81	6451.34	17301.2	1385.5	1792.7	4697.12	NA	7235.11	4008.1	NA	3543.76	2581.25	6517.75	NA	2996.29	NA	NA	4286.49	4442.03	NA	NA	5148.62	6280.01	4107.02	NA	3920.45	NA	13556.1	NA	4220.3	7791.1	11324.4	2641.04	5414.51	4663.77	NA	3680.78	4019.12	1317.09	NA	2725.11	NA	1579.7	3877.86	8336.56	4203.8	7839.51	4451.19	2098.67	6955.16	5408.91	2651.27	2712.85	NA	3990.2	2720.14	NA	2259.11	3673.15	1889.67	5561.26	5402.36	10219.2	9183.74	4014.4	2312.15	1393.66	5896.41	3726.08	3239.14	4759.69	10907.5	4834.76	9222.08	5191.83	NA	5499.28	6013.37	9525.41	NA	5995.14	NA	4004.82	3572.2	5718.42	2200.84	9386.86	2690.09	2426.81	4875.47	4690.17	7325.16	2555.91	5206.25	8760.93	2355.95	2971.21	NA	3042.41	NA	10071.8	6108.59	10755.6	4244.38	4677.98	2666.12	1103.79	3197.45	2156.53	NA	7459.97	6451.21	5367.8	1028.9	455.365	5243.88	1096.45	3225.87	5644.55	NA	2624.82	5773.99	3767.45	NA	NA	NA	801.308	2392.7	2331.38	4936.72	2286.62	NA	6432.22	2817.98	2690.73	5918.24	4130.78	704.418	NA	3937.34	NA	2900.06	6154.34	541.786	NA	5055.62	4349.95	2555.75	4112.85	5974.53	2698.43	NA	NA	4924.33	10699.4	3061.08	2575.51	3605.51	NA	9119.78	2353.61	3573.45	2347.66	NA	2830.14	5274.79	498.27	1166.07	NA	4682.77	NA	5860.85	NA	3169.51	4576.66	3624.02	1595.65	8698.22	7007.54	NA	4818.69	2220.65	4366.31	3275.98	3289.08	9504.5	4368.6	NA	NA	5763.5	9428.47	6508.86	2830.57	6112.16	NA	3395.68	NA	1791.63	5542.92
1439	EIF3I	964.409	2607.69	4166.34	2297.97	947.522	1775.92	NA	1573.28	1165.97	NA	1386.2	931.045	NA	NA	4280.21	1751.47	NA	1102.7	1785.46	NA	1454	3039.99	3798.11	NA	1214.58	1066.38	1398.15	2002.18	1692.73	1166.33	NA	1240.89	1190.74	1174.08	NA	1008.11	NA	1661.41	1746.9	3494.86	1195.25	876.73	1068.06	NA	2528.98	1415.33	839.482	1509.12	2139.3	1019.96	1969.63	769.01	1328.34	1922.61	1246.98	891.678	1336.28	NA	760.791	NA	1960.42	811.484	745.815	684.187	3177.05	1456.23	NA	904.224	NA	1316.33	1546.77	NA	1010.43	1043.26	707.927	2214.31	2340.96	700.206	NA	NA	4262.77	1102.24	NA	884.661	1743.04	1074.49	787.69	1594.64	3801.55	2298.1	NA	1268.77	2689.41	NA	1129.38	1162.88	1768.65	NA	1115.51	2707.5	2206.52	3597.62	1334.97	1524.04	1570.24	1087.82	1402.2	929.383	NA	1734.85	1095.04	739.137	NA	660.855	3120.42	1629.16	1077.68	1480.4	2516.01	2836.59	881	2000.88	2252.27	919.442	1300.41	1525.46	2657.77	1080.45	1341.67	4014.97	1315.34	1102.96	635.844	1186.47	1104.83	3019.6	1668.57	930.078	735.344	1945.3	729.341	973.071	713.414	1027.99	1478.21	853.15	1845.69	1243.44	NA	709.947	NA	2238.42	4254.09	1172.9	977.349	1049.91	924.525	1200.88	1626.14	1996.29	874.549	1626.76	1426.38	508.492	1537.76	908.867	1322.9	1506.78	1249.46	1391.8	1488.7	1318.3	1960.97	1175.1	1136.18	NA	1213.4	1100.45	NA	352.633	1083.05	2372.13	NA	2240.75	1956.25	1264.78	3158.58	2240.94	1149.22	NA	1157.46	1102.14	NA	1024.61	1288.62	955.682	NA	1091.68	994.492	3306.31	1341.63	1044.59	1682.75	NA	2581.13	882.623	1212.14	1126.78	1098.84	1898.59	623.738	NA	1432.07	2103.94	2943.7	1305.88	1083.54	2829.7	915.072	1072.43	909.22	NA	1016.65	927.721	1112.41	1425.08	1183.17	2068.78	4642.9	1139.78	1039.16	3164.48	1546.07	2452	4134.85	1424.8	NA	936.653	733.162	1024.67	1259.56	2371.06	1418.16	NA	1100.28	NA	926.905	1141.76	1590.71	1008.5	1232.99	1345.61	4088.02	2089.68	1144.8	903.281	965.911	1502.94	2344.46	1353.2	3390.09	NA	1391.14	1178.49	1335.52	3373.12	1537.63	NA	1156.07	NA	2128.62	1213.18
1440	CTBP1	792.096	1540.88	NA	NA	NA	NA	1276	NA	451.529	808.703	NA	526.262	NA	NA	NA	NA	1094.59	520.715	950.542	NA	NA	1897.84	NA	NA	907.954	527.031	944.36	NA	NA	NA	NA	776.689	NA	NA	NA	611.488	NA	1385.88	842.559	1428.99	780.55	629.93	579.846	NA	NA	1474.79	692.125	NA	NA	556.294	729.729	NA	NA	752.184	NA	607.651	1468.47	857.059	NA	NA	NA	641.132	NA	NA	NA	1642.66	NA	636.976	1632.42	NA	NA	NA	NA	NA	NA	NA	1665.46	697.032	NA	NA	2217.63	NA	NA	NA	1196.47	688.372	1233.1	1228.83	1559.98	3275.41	NA	719.418	NA	NA	547.923	496.828	786.771	NA	NA	1770.47	NA	1625.66	NA	NA	715.617	715.839	NA	NA	NA	945.929	1145.33	973.689	730.632	308.286	3403.87	1803.69	NA	885.84	1444.32	NA	304.722	2530.55	917.321	660.318	NA	NA	1728.31	504.345	1009.17	1114.52	NA	889.738	870.143	540.336	NA	NA	841.499	528.37	NA	947.101	675.625	NA	NA	441.821	NA	NA	833.215	731.535	NA	650.31	1815.58	1104.18	1943.37	666.802	1234.6	516.264	769.355	638.351	725.586	NA	NA	807.923	NA	NA	698.38	606.195	NA	922.229	900.516	NA	NA	1208.85	NA	826.042	769.98	NA	832.031	NA	1864.91	678.114	538.479	NA	NA	1365.95	NA	746.67	1500.92	1854.66	367.721	813.312	463.871	NA	1690.42	583.429	NA	NA	NA	1346.92	NA	1143.05	571.916	834.031	NA	NA	1070.57	NA	642.461	NA	NA	1169.05	1418.48	1905.17	NA	968.826	1649.29	750.246	872.028	2058.74	355.142	645.595	945.584	NA	NA	1003.38	NA	471.213	566.847	NA	NA	1014.57	1099.84	1750.84	530.205	NA	NA	471.565	2253.95	769.826	NA	406.319	907.651	1448.89	239.177	NA	790.325	NA	702.859	NA	858.016	1332.66	540.362	NA	1492.54	590.58	559.055	NA	433.243	894.012	350.511	848.195	1742.95	NA	772.176	591.73	NA	1549.59	980.358	1951.27	620.361	NA	1232.82	239.189
1441	MRPL49	303.563	NA	NA	577.754	189.427	593.57	NA	NA	347.881	NA	NA	357.377	NA	NA	NA	NA	NA	345.801	NA	NA	NA	NA	NA	NA	NA	487.082	NA	NA	NA	NA	NA	NA	NA	NA	NA	360.637	NA	NA	NA	NA	NA	226.856	111.796	NA	NA	NA	233.556	NA	NA	NA	NA	NA	NA	NA	155.422	177.63	NA	NA	395.38	NA	NA	277.551	699.794	NA	NA	NA	NA	216.897	NA	NA	241.158	NA	NA	363.294	NA	NA	NA	NA	NA	NA	NA	NA	NA	177.401	NA	543.937	NA	NA	NA	NA	NA	523.532	NA	NA	189	136.218	NA	NA	368.497	NA	NA	NA	281.078	NA	NA	285.243	300.58	297.585	NA	NA	445.659	NA	NA	290.957	NA	NA	202.037	NA	NA	NA	272.096	NA	NA	460.05	195.654	NA	NA	342.056	250.512	NA	NA	199.956	246.179	312.179	NA	NA	181.575	309.73	NA	NA	174.424	NA	NA	153.251	NA	99.3606	199.573	314.888	NA	NA	NA	NA	NA	110.691	NA	NA	280.488	243.789	428.224	NA	412.001	NA	126.648	NA	NA	240.274	389.222	NA	98.1537	313.934	NA	NA	NA	NA	NA	NA	441.426	NA	NA	NA	506.08	NA	369.307	NA	NA	209.405	NA	NA	NA	NA	614.078	333.924	NA	526.235	391.251	NA	NA	NA	NA	NA	NA	NA	NA	NA	NA	435.898	367.716	NA	281.838	NA	NA	NA	365.644	NA	NA	409.624	NA	NA	NA	292.574	344.407	NA	251.164	NA	NA	NA	334.989	NA	NA	476.927	182.997	NA	126.176	NA	NA	233.812	NA	368.375	NA	NA	NA	NA	260.452	NA	NA	NA	424.134	518.001	225.63	NA	340.053	NA	NA	NA	512.518	500.243	381.143	464.041	214.841	NA	NA	NA	NA	NA	735.368	NA	122.93	NA	304.556	NA	NA	402.784
1442	ILK	3623.33	5662.62	NA	3833.63	2746.4	2369.1	6224.16	4953.48	3937.36	6873.37	2697.96	3504.1	NA	NA	NA	4187.47	NA	3717.7	3088.74	2746.1	7411.3	16724.6	11201.1	NA	3057.66	3059.94	2950.16	NA	4787.86	2619.79	NA	2402.88	3220.44	3950.6	NA	4383.18	2998.59	3115.63	2663.27	5024.67	2288.42	2910.23	3245	4030.61	10946.2	4555.38	1650.85	3751.53	2718.4	3962.17	3759.55	2132.47	2954.71	2966.42	2695.17	2801.78	1939.63	NA	2108.01	NA	NA	2632.69	3043.98	2085.16	NA	5234.43	NA	3121.85	4036.69	2890.24	6383.79	NA	3094.92	3218.99	2085.03	4660.7	3321.67	4587.42	7394.24	NA	5278.75	NA	NA	2790.4	2988.5	3001.79	3024.57	3053.28	2736.78	NA	937.205	3173.5	12262.4	NA	3081.91	3059.33	3312.3	2855.33	2010.41	NA	4323.87	2721.12	3141.19	5370.15	3096	3339.23	2750.09	3711.99	5757.77	2426.64	3646.17	4546.18	4785.01	1809.31	5094.56	3358.11	2695.75	6483.53	5747.03	4338.45	2346.22	4642.43	3676.86	2465.42	3855.14	5101.77	5167.54	2608.49	2757.47	4101.1	3660.59	3531.67	1775.31	3548.63	3432.14	2434.82	2677.6	1994.32	4856.54	3168.64	3263.35	4480.99	1737.74	2943.67	3280.98	2093.67	4180.42	2247.18	NA	2892.93	4732.09	4760.77	3277.99	3951.39	3927.79	3442.99	3973.39	3065.76	4733.19	3508.89	4059.39	3054.91	1822.25	2982.8	2774.64	2176.79	2621.59	4418.47	3254.67	4860.57	4543.08	4245.64	9500.84	4054.79	3819.77	6915.05	1961.15	2730.08	5186.31	3062.01	2978.55	NA	3794.23	3629.7	3131.86	3938.53	NA	11572.7	3426.07	NA	2841.4	2229.32	2419.38	2448.38	3225.24	1857.8	NA	4526.17	4539.14	4550.08	5002.2	3769.61	2769.04	NA	7471.31	3081.43	2840.77	4675.31	2415.57	5871.9	1608	1235.15	4727.01	14945.1	4144.49	3505.57	3872.57	10609.4	3480.97	3792.83	3014.82	4885.16	2254.58	2634.09	2935.24	12538.3	2924.29	4510.06	2940.73	4313.16	3861.69	6137.95	4260.16	5392.69	NA	3003.41	10623.1	3119.26	3988.38	4064.14	2946.31	6182.13	3162.75	NA	2442.49	NA	2106.77	3433.84	2525.32	3707.21	4864.09	3789.17	NA	3258.27	2611.98	2156.52	3079.21	4268.83	6586.26	4125.24	4572.42	NA	2529.73	4693.78	2678.31	6263.55	3213.51	2273.43	2558.02	NA	3523.89	2983.29
1443	NNT	20417.3	10419.2	18529.2	13629.9	27979	27440.3	NA	8920.94	44432.8	5735.3	6657.47	46582.4	2934.49	6755.21	12280.3	23951.1	7799.61	34024.9	9030.83	6954.99	26528.4	16560.8	6262.05	17198.5	12233.9	29300.8	25021	25846.4	10531.4	18053.7	6726.64	9740.64	9284.59	12987.8	NA	26425.6	12124.4	10054	13510.6	10307.3	27169.1	28447	23150.1	16670.9	9329.55	11742.4	19714.1	29555.1	13304	30526.2	5862.64	19228.3	27959.4	4694.72	37509	15808.4	4749.9	6420.29	31361.8	7785.33	7924.44	37026.3	37787.5	37602.7	NA	8917.38	9161.21	40718.6	4491.75	12655.5	17148.4	175807	NA	38640.9	41284.5	9458.37	6319.28	6749.62	8886.78	8992.41	11632.4	16981.2	10039.3	26980.8	5297.44	16696.9	5565.47	NA	8008.05	11460.3	17771	14615	8609.25	14325.5	15550.6	19905.2	4556.37	10930.9	35766.6	6439.7	17339	7632.87	25946.8	20212.6	11180.1	13933.4	38226.8	33227.9	NA	7223.69	21622.8	5273.64	3033.16	33610.2	14057	9222.14	28177.7	15010.2	9457.14	22067.1	29480.8	4690.73	5577.47	23543.1	22218.6	16814.5	15081.2	36837.9	7860.77	10268.8	10504.6	9599.93	10886.3	34483.4	39168.4	7858.83	13656.4	34126.7	9361.6	6047.44	41885.4	12615.2	15537.1	23924.4	7574.56	18724.5	14933.7	41796.9	10624.9	50613.3	12387.2	7217.73	10757.3	23648.9	5804.38	20628.9	15703.4	27433.6	13159	10430.4	12714.2	4609.98	18846.9	21424.5	18420.4	21905.7	38072	25157.4	5945.03	16382.6	6543.49	19510.6	5309.96	4841.08	19956.1	11819.6	35527	25367.3	12718.8	4117.47	42647.1	8364.01	6733.36	8036.6	7087.94	17929.5	NA	7102.42	34765.1	4525.12	37224.1	29637.6	11613.1	38305.4	26882.1	30066.5	20815.4	3076.72	10603.1	4954.91	13970.5	6113.88	30915.9	8833.88	3744.05	26942	22390.2	14320.2	44664.1	14652.2	9469.84	6388.93	12695.2	6668.68	12860.9	26516.5	3216.46	7324.08	17258.2	14087.1	19920.3	18794.9	37478.4	10422.7	13800.7	12552.8	25246.1	10789.9	16535.6	8506.06	15032.9	5267.63	28674.3	16674.2	18453.3	15386.5	216958	18468.2	33713.3	5294.06	7208.72	4231.1	27760.4	NA	18731.2	5648.4	40021.2	18213.5	14965.8	19099.3	33515.2	13828.9	20569.3	21892.7	48056.5	32428.1	49888.8	12928.6	24495.9	15777.2	12328.5	12221.5	12832.2	45282.6	19820.3	9890.59	19584.8	NA	18463.3	7646.9	9268.23	28119.5
1444	SNTA1	5054.68	3804.99	NA	4296.83	7192.05	9042.63	2310.02	8357.72	6957.7	NA	6827.54	6552.52	4041.83	5903.63	4974.98	5286.79	5424.17	5834.06	6989.91	6492.33	698.189	2897.76	NA	10330.9	6593.52	4657.14	10685	NA	7208.93	8142.29	5789.2	5246.67	6027.71	7834.44	2951.59	5941.04	2106.76	5788.97	8039.07	NA	7177.91	4950.34	4422.21	4798.19	352.422	4723.1	6596.24	8726.94	8007.88	9680.3	9107.2	7321.02	7992.77	8901.24	6814.8	3006.73	NA	2510.86	4425.5	4898.35	9315.71	2966.85	3894.8	6403.31	NA	3249.97	3342.19	3284.16	3124.91	7582.36	4534.83	NA	NA	7302.79	7896.62	18155.4	3166.47	5745.49	6104.11	NA	3195.16	6465.96	NA	4329.41	6453.7	10053.1	1789.78	5299.4	5416.96	4831.49	7716.3	3961.43	3589.41	NA	6871.46	7059.06	3580.72	3003.32	5217.59	NA	15006.7	3627.99	6115.61	11408	11917.1	7071.95	7483.74	5176.57	NA	5057.11	4570.19	5996.71	4940.58	4031.85	4387.56	3104.23	7782.84	6134.66	2810.27	9228.92	6333.35	3308.93	7999	7543.27	3664.2	4349.9	4048.34	6131.24	3129.23	2620.32	3840.54	7591.22	2416.12	7153.67	5862.92	12345	9586.51	6509.09	4929.73	3143.98	4901.64	5117.66	7470.78	6661.82	5091.32	5940.13	11333.8	5626.94	6887.3	6219.98	2685.53	4472.21	4144.92	4489.38	1301.06	6060.2	4932.69	8199.43	3882.87	11128.4	5992.77	3877.71	8816.35	5890.23	5968.56	2558	6566.79	8329.53	6097.07	4463.76	1244.12	6458.95	3598.73	9981.05	6832.92	NA	5856.94	6071.33	4932.85	2369.42	5560.51	3963.85	2268.9	7535.85	7946.52	6976.06	2784.22	1273.46	6940.06	5902.2	5386.62	6691.27	4813.29	4374.94	7962.66	6725.23	9221.11	3135.19	5110.17	2179.77	5195.09	3616.33	5673.03	4921.53	17596.6	6438.79	3971.97	4201.24	7234.17	6559.39	4833.79	6845.29	6414.23	5719.68	3194.96	7760.85	1273.39	2912.74	5602.37	6555.86	2780.93	5513.59	6737.54	4553.42	1100.46	1543.35	7172.84	9818.48	6865.37	5429.17	3698.5	2996.88	9791.59	4071.09	8097.7	4227.74	NA	4077.92	6872.88	3834.84	5786.5	3611.18	6861.97	3519.51	7830.13	5252.48	3210.49	5421.59	5065.16	6682.66	4321.44	7270.34	8137.76	6698.6	3612.53	5253.65	5276	6723.44	5117.2	6428.08	4472.24	NA	5925.27	4954.76	7076.61	2876.15	8878.87	2427.84	4603.69	2867.44	4161.16	7711.46
1445	SNTB2	3797.25	11022.1	14350.5	5870.46	1082.24	1374.47	6787.06	2330.83	1983.56	NA	4146.71	2093.42	3475.17	2676.32	NA	4731.76	2719.91	2385.58	5573.06	6163.93	7277.69	5816.4	NA	NA	3214.49	3564.72	5448.03	7710.88	4322.47	1826.81	4139.38	3517.93	3036.43	1777.46	NA	3217.47	3759.85	NA	3345.95	5667.95	2127.96	2291.74	3455.05	NA	2679.22	3570.78	2113.53	1222.53	2357.48	1389.67	2857.18	1915.46	1365.75	3786.93	1810.61	3300.78	5270.42	4741.73	2302.02	NA	NA	3226.4	4255.18	1114.16	NA	4662.18	5285.98	1480.35	5797.34	2165.71	2867.14	NA	3488.67	1544.77	910.128	3677.57	3105.07	6567.09	750.327	NA	90005.7	7173.89	11728.3	2806.82	4749.06	2239.45	11305.4	4891.35	4143.24	NA	1847.65	4394.95	3361.09	3534.88	2747.31	2411.91	7176.87	4676.41	2016.75	NA	1962.35	3998.91	2682.28	1581.19	2037.66	4848.08	1955.13	4689.28	7400.07	4713.56	4418.1	4389.7	8213.63	2293.06	NA	1695.38	1978.97	14052.6	5148.64	NA	1301.3	NA	6478.83	1588.79	3173.87	1420.79	NA	2517.83	7495.52	NA	4771.46	2721.01	7827.5	2191	526.297	2845.76	4159.33	3245	2690.72	4462.2	2608.59	5145.16	1810.98	1910.97	3022.18	1171.6	4458.73	2160.91	NA	1176.52	4433.94	3481.82	1302.41	1987.56	2856.97	2614.26	4841.9	1750.85	5465.96	2296.22	4395.11	5596.28	1356.74	2181.54	4320.4	2332.99	832.396	3360.6	5342.22	2805.68	3935.35	3509.84	11109.1	8937.31	2505.2	3189.73	9029.86	4158.2	7376.51	7461.66	3139.54	5798.96	6878.36	3391.82	4539.35	2899.73	3298.21	9381.59	2245.92	5541.69	2433.13	2325.7	2757.97	3484.95	1750.97	2724.58	NA	NA	3522.56	5073.34	3750.3	6428.72	1659.86	NA	8272.99	2014.54	2691.75	4333.64	2085.65	2788.47	4506.5	5813.26	2432.71	2240.14	2822.82	2854.23	8813.36	6891.63	2268.66	2611.46	5336.72	NA	2211.84	5697.1	6010.42	8837.7	2910.34	3112.21	NA	5560.58	7760.38	4667.81	4666.75	2505.86	4087.97	3133.7	10732.8	3253.26	1448.88	3079.85	4169.06	NA	2266.88	NA	5417.2	3865.37	2767.59	3273.3	2748.28	5862.08	2524.33	2648.03	NA	3416.4	2839.08	1495.82	1501.48	5607.29	839.209	4073.79	NA	NA	1180.59	2360.75	967.029	4294.57	4344.6	NA	3271.07	NA	1800.09	1141.89
1446	GOLGA4	160.676	NA	NA	NA	NA	NA	NA	NA	357.354	NA	NA	206.341	NA	NA	NA	468.091	NA	144.223	NA	NA	NA	NA	NA	NA	NA	129.888	183.395	NA	245.544	NA	NA	NA	NA	NA	NA	NA	NA	NA	NA	NA	NA	112.358	145.186	NA	NA	NA	NA	NA	NA	230.182	NA	138.311	456.547	NA	120.353	90.7292	NA	NA	NA	NA	NA	114.257	118.591	NA	NA	NA	NA	268.894	NA	NA	194.998	NA	NA	204.852	257.722	NA	NA	NA	NA	NA	NA	NA	NA	NA	NA	275.495	NA	NA	NA	NA	NA	136.026	NA	NA	146.106	304.879	NA	NA	NA	NA	NA	NA	NA	NA	NA	350.929	NA	NA	NA	NA	NA	NA	NA	230.831	NA	NA	NA	NA	NA	NA	239.281	NA	NA	NA	279.515	NA	NA	208.849	NA	NA	NA	NA	NA	227.486	281.16	NA	NA	178.598	NA	NA	NA	NA	NA	176.558	NA	NA	NA	NA	NA	207.422	NA	NA	NA	342.541	NA	NA	NA	232.692	NA	NA	NA	NA	157.696	NA	NA	87.473	NA	NA	245.358	NA	NA	NA	NA	NA	235.093	NA	NA	NA	NA	NA	177.236	NA	NA	NA	NA	NA	NA	NA	NA	NA	154.78	NA	NA	179.231	NA	NA	NA	NA	NA	NA	184.285	NA	NA	NA	NA	310.927	78.56	NA	NA	NA	NA	NA	454.998	NA	NA	NA	NA	NA	NA	323.872	205.159	NA	309.815	NA	NA	NA	187.961	NA	NA	NA	NA	NA	NA	NA	NA	127.67	NA	NA	NA	NA	NA	NA	278.108	NA	NA	NA	NA	NA	NA	NA	NA	NA	NA	NA	182.317	NA	145.876	256.048	NA	293.743	NA	NA	NA	NA	NA	NA	NA	NA	135.731	NA	NA	273.082
1447	PDAP1	7054.61	6903.84	3419.11	12121.5	5554.32	5213.03	3832.42	9582.17	5253.79	4551.23	7310.77	5054.08	6513.78	6072.4	6330.94	6573.8	11214.5	5476.27	7691.79	5402.23	NA	6805.74	2031.55	3192.91	5685.14	7145.33	7087.06	4628.96	4272.63	5885.42	8004.2	8107.84	6774.91	5713.87	3688.38	5940.52	2907.45	4484.52	6721.17	NA	6126.54	5808.46	5869.99	NA	NA	5371.45	6038.93	6077.15	4550.1	6462.02	9203.69	5002.84	6294.09	8472.29	5463.29	6629.09	3596.27	4753.08	5244.69	6722.47	7133.19	5358.99	5637.52	3553.08	3499.96	6343.42	3378.63	5312.55	6178.18	7555.3	12101.9	NA	NA	5751.37	3891.35	10372.1	4684.66	5109.43	7652.9	3199.23	3368.83	4723.31	2607.16	7514.12	5081.39	6848.58	3545.34	5152.48	6718.08	5057.31	4964.46	8215.37	2503.52	9340.28	6093.24	6639.86	7158.66	4940.53	3698.98	2020.88	7801.13	6267.83	5257.61	7106.3	7195.83	8176.15	4755.25	4584.73	2600.17	6396.83	8532.18	6775.93	3579.1	3515.02	6282.08	6344.98	5408.35	5930.31	3179.59	6491.94	4361.01	4639.62	7287.79	4354.92	3523.72	4007	5439.95	4662.57	6299.81	4133.56	5903.22	6435.01	7118.94	6588.98	5341.03	9332.15	6179.77	4604.43	8341.92	4960.75	2813.62	7088.12	2910.39	6946.96	5948.24	4764.61	7622.15	3332.64	6098.49	4269.22	2906.9	4191.26	5397.24	6754.13	5278.99	7202.17	4978.71	6850.24	3574.7	7818.72	6024.07	6227.91	6066.31	3243.64	6743.85	5989.35	4169.28	7572.31	7371.63	4624.28	5346.63	5369	3549.32	6808.06	5534.54	5711.16	3423.02	6317.32	5892.25	3283.49	4129.61	4310.89	9333.02	6757.42	10079.5	6557.48	2547.44	3891.33	4632.08	7258.9	5060.35	4878.1	8337.6	5036.13	7011.94	3228.51	3567.02	4899.05	8465.12	5144.56	6159.02	4482.58	5265.54	6303.59	2162.59	5928.97	6336.69	4384.94	4821.66	11446.8	9163.53	6776.59	10885	5279.88	4479.03	8178.1	3376.3	3977.34	5936.78	6887.83	4607.67	5265.84	4144.05	7789.69	6974.45	2159.91	5536.6	5764.11	12686.6	5682.93	6825.92	8038.55	5273.78	7474.39	4739.55	8262.43	9509.25	5047.45	4530.03	4151.64	7431.35	4426.83	4100.08	NA	5388.17	9128.58	6601.59	8462.28	7054.25	7477.57	4427.5	6086.67	4718.03	8462.5	5097.45	3224.29	4666.81	6386.61	3335.67	5000.61	7838.13	8515.61	6814.68	5873.46	6859.73	2906.49	5934.32	6771.46	7502.48	8058.56	5069.53	4244.34
1448	MTM1	307.719	NA	NA	NA	NA	NA	NA	NA	393.898	NA	NA	373.066	NA	NA	NA	NA	NA	239.911	NA	NA	NA	NA	NA	NA	NA	NA	NA	NA	NA	NA	NA	NA	NA	NA	NA	364.984	NA	NA	NA	NA	NA	NA	368.012	NA	NA	280.823	NA	NA	NA	NA	NA	NA	NA	NA	NA	469.837	NA	NA	NA	NA	NA	429.382	NA	NA	NA	1050.21	1153.22	392.371	NA	NA	NA	NA	NA	384.548	NA	NA	NA	NA	NA	NA	NA	NA	NA	269.019	NA	NA	NA	NA	NA	NA	NA	NA	NA	NA	251.623	504.792	NA	NA	NA	NA	NA	NA	NA	NA	NA	589.015	NA	NA	NA	NA	503.512	NA	NA	NA	NA	NA	NA	NA	NA	NA	NA	1469.23	NA	NA	505.714	NA	830.376	NA	NA	636.676	285.92	214.852	335.778	236.245	NA	NA	NA	NA	NA	NA	NA	NA	NA	247.679	NA	NA	NA	NA	NA	284.358	NA	NA	NA	441.397	NA	439.608	NA	NA	NA	NA	782.357	761.055	294.081	NA	NA	NA	NA	NA	NA	NA	NA	NA	NA	NA	825.474	NA	340.502	NA	NA	NA	467.566	NA	NA	NA	NA	541.519	NA	NA	NA	NA	423.724	NA	NA	NA	507.357	NA	NA	NA	NA	NA	588.34	505.561	NA	NA	NA	360.223	343.881	NA	NA	NA	NA	NA	723.784	NA	NA	NA	NA	NA	222.509	432.776	495.772	NA	NA	NA	NA	NA	395.954	NA	NA	NA	NA	2578.34	NA	NA	NA	281.64	NA	726.173	NA	846.719	NA	NA	339.108	NA	NA	NA	581.289	NA	NA	NA	NA	NA	NA	549.612	333.684	341.506	287.832	NA	NA	NA	NA	NA	NA	NA	NA	NA	NA	NA	267.462	NA	NA	NA
1449	SQSTM1	2603.99	1085.93	2378.59	1671.81	3183.39	3211.1	NA	6458.82	1885.46	NA	5600.29	1683.43	NA	1224.53	NA	2583.94	253	2180.54	1436.6	1732.3	NA	1585.67	NA	NA	1754.8	2987.6	5356.55	NA	3440.72	1738.42	1782.24	3317.19	2910.99	1818.09	NA	2765.81	612.742	1087.95	9293.96	1383.74	2260.84	1945.99	1584.52	NA	NA	2458.1	2321.25	2286.52	1574.15	2525.58	7174.42	3706.58	2694.77	6383.6	2798.24	1838.75	NA	737.51	2666.4	NA	1022.3	2034.53	2622.65	1119.96	NA	2058.8	881.23	1791.91	NA	4970.27	5060.48	NA	545.047	2242.32	1967.44	5115.38	1133.79	2128.87	NA	NA	3935.12	1859.09	NA	1101.03	1608.72	3848.06	NA	1676.46	NA	1285.84	1744.84	1318.72	919.39	NA	4838.96	4842.7	4152.28	NA	1418.65	NA	6349.13	1156.21	1833.02	1784.1	5960.71	4526.35	2815.68	2154.43	834.498	2239.02	1620.89	7580.45	NA	1394.93	1529.01	372.423	2965.53	5342.18	1639.3	NA	1833.04	NA	4768.49	1986.68	3002.41	4210.3	NA	1651.08	2945.8	NA	1970.04	2398.01	1134.81	2294.48	2991.67	4863.02	5339.91	2205.01	3215.38	1325.63	948.926	1689.62	1620.11	4395.47	3099.34	4791.87	5630.17	1896.43	NA	1678.2	NA	1132.06	NA	4431.52	962.746	3769.95	1493.38	2495.7	3579.3	7983.3	1657.48	2362.45	2111.45	3732.94	5086.23	2438.21	1931.96	4957.01	1810.42	4415.16	707.301	4851.36	1244.89	4800.72	2313.36	NA	2975.59	2498.2	1386.73	2147.83	2391.37	NA	3151.38	7809.06	4216.84	4754.13	847.265	756.367	1902.56	NA	2060.62	2377.76	3757.55	1856.38	3213.8	2357.07	1756.61	NA	1961.71	NA	3160.29	2201.36	2582.78	2027.44	774.74	4063.09	3267.1	2334.6	1792.79	2077.81	1161.83	1601.6	4044.83	559.047	1233.48	4419.58	547.848	1041.75	4055.32	4840.43	2098.57	NA	1757.14	1490.96	1002.09	970.575	2452.66	9210.13	3896.71	2691.6	2482.88	547.845	5258.77	1651.27	1637.59	2234.22	NA	1869.61	2396.69	2696.89	1830.73	NA	2335.04	NA	3810.02	698.035	1999.78	2790.14	4279.79	1311.06	2407.15	3514.77	NA	2339.03	1331.38	2919.82	1693.35	3402.75	7059.02	4514.94	257.833	NA	1818.79	2895.47	4612.07	847.368	3840.18	NA	1997.67	NA	1330.36	2445.4
1450	MTX1	1029.2	NA	NA	NA	1324.34	1573.7	NA	1230.43	1334.72	NA	NA	1560.27	NA	NA	NA	1169.38	NA	1775.94	NA	NA	NA	5508.88	NA	NA	1703.42	1180.92	1009.92	NA	2263.07	2250.47	NA	1321.82	1653.22	2656.4	NA	NA	NA	NA	NA	2032.79	1795.21	1281.07	1126.05	NA	3868.81	1624.75	1231.72	1732.83	1601.82	1459.29	NA	991.162	2658.63	NA	1201.26	1228.23	NA	NA	1173.55	NA	NA	1273.55	1811.21	1086.29	NA	NA	NA	1790.89	NA	955.26	1590.8	NA	NA	1493.36	1863.44	2581.89	NA	NA	NA	NA	NA	1422.6	NA	2067.07	NA	1245.2	NA	NA	NA	NA	1726.49	1602.96	NA	NA	974.18	887.498	NA	NA	1252.42	NA	1824.35	NA	1502.45	3761.1	1296.56	1425.35	1311.92	1471.11	NA	NA	1167.22	NA	NA	1444.85	NA	NA	1317.49	3010.39	NA	2962.42	952.69	NA	NA	1442.3	1303.94	NA	1472.94	1117.65	NA	NA	NA	2516.57	1237.64	1213.12	1336.77	NA	NA	1314.16	NA	NA	1782.37	1346.79	2704.32	1722.98	1022.77	1061.54	1866.67	1976.95	NA	1827.91	NA	2433.28	NA	911.188	NA	NA	1842.04	2167.71	NA	895.965	885.156	NA	2491.16	852.374	NA	1348.66	2146.34	1470.18	1216.5	2221.42	NA	1788.56	1041.67	1349.24	1862.69	NA	1241.81	1653.73	NA	NA	1888.87	NA	NA	NA	NA	NA	NA	3016.37	1579.17	NA	1614.76	1450.43	1136.8	981.371	1523.13	1595.78	NA	NA	NA	NA	995.708	1460.3	1614.54	NA	NA	1626.86	1546.45	1676.96	NA	NA	NA	NA	2803.38	2126.26	NA	1626.91	NA	2751.4	NA	855.904	2342.29	1285.36	1677.74	1405.21	NA	1886.26	1651.03	NA	NA	NA	NA	NA	1139.45	NA	NA	648.677	NA	1504.87	1402.45	NA	NA	NA	1170.13	NA	1078.62	NA	2100.87	1685.86	992.595	NA	1005.23	2330.47	NA	1667.52	1317.19	1800.72	1609.42	1125.34	NA	1578.9	NA	NA	1716.96	1464.37	1497.32	NA	1268.76	NA	1022.27	NA	NA	1464.36
1451	ART3	754.945	NA	NA	NA	882.548	1009.93	NA	3239.05	211.536	NA	1601.81	472.525	NA	NA	NA	NA	NA	419.769	NA	NA	NA	NA	616.049	4223.43	NA	572.575	803.171	NA	NA	1864.38	NA	NA	1476.89	754.216	NA	891.787	NA	NA	2218.21	NA	NA	512.859	579.624	NA	NA	NA	997.142	NA	NA	1402.26	2186.01	1456.42	NA	3368.31	1024.96	392.687	NA	NA	565.393	NA	NA	NA	489	581.562	NA	NA	NA	477.652	1246.24	2036.91	NA	NA	NA	889.519	806.235	3814.58	NA	NA	NA	NA	1823.82	NA	1877.63	NA	NA	1218.58	NA	570.625	NA	NA	NA	1048.82	NA	NA	1369.85	1056.89	1524.51	NA	632.777	1692.34	2197.94	NA	497.542	342.39	2126.01	NA	NA	NA	NA	NA	1089.69	NA	NA	623.264	NA	NA	773.051	NA	NA	NA	560.582	1933.27	2329.82	936.136	NA	NA	NA	491.671	NA	NA	NA	703.077	NA	525.779	678.648	1683.88	899.641	430.216	NA	NA	NA	740.258	NA	959.958	2019.72	1069.7	1848.66	868.002	1735.89	531.835	NA	NA	NA	1027.02	NA	1193.86	626.284	777.584	NA	1828.17	NA	NA	809.556	1061.92	NA	521.547	949.44	1817.61	NA	NA	1173.92	NA	NA	NA	831.353	NA	776.907	NA	NA	NA	522.824	NA	NA	2501.51	3698.42	1460.52	NA	NA	926.875	NA	344.061	499.998	NA	NA	1306.72	986.854	NA	NA	NA	1601.39	NA	NA	NA	NA	NA	779.582	648.665	424.314	675.362	NA	575.317	NA	NA	NA	NA	1344.82	1411.01	NA	1412.08	1321.92	NA	NA	773.908	NA	NA	NA	645.738	1640.69	NA	NA	519.143	2009.37	1454.26	NA	NA	832.001	NA	638.918	735.322	NA	NA	NA	982.291	NA	NA	NA	554.65	1181.62	841.363	NA	763.554	972.915	NA	NA	NA	709.991	358.706	NA	914.459	NA	NA	NA	NA	1213.74	NA	NA	NA	NA	754.863	NA	NA	704.07
1452	TUBB3	NA	NA	NA	NA	NA	NA	NA	2733.62	NA	NA	NA	NA	NA	NA	NA	NA	NA	NA	NA	1215.38	4477.59	NA	NA	NA	NA	NA	NA	NA	NA	NA	NA	4065.54	NA	2304.09	NA	NA	NA	NA	NA	5851.79	NA	NA	NA	4956.28	NA	NA	2924.74	NA	NA	NA	NA	NA	NA	NA	3020.6	NA	NA	NA	NA	9372.54	NA	NA	NA	NA	NA	NA	NA	NA	NA	NA	NA	NA	NA	NA	NA	NA	NA	NA	15902.8	8647.6	NA	NA	NA	NA	NA	NA	1671.07	NA	NA	NA	NA	NA	NA	NA	NA	NA	NA	NA	NA	NA	NA	NA	NA	NA	NA	NA	NA	NA	NA	NA	NA	NA	3767.77	NA	6369.23	NA	1931.94	NA	NA	8186.26	NA	NA	NA	NA	NA	NA	NA	NA	NA	NA	NA	NA	NA	NA	1928.67	NA	NA	NA	NA	NA	NA	NA	2354.2	NA	NA	NA	NA	NA	4361.07	1821.85	NA	NA	NA	NA	NA	NA	NA	NA	NA	NA	NA	NA	NA	NA	8702.27	NA	1784.33	NA	NA	NA	NA	NA	NA	NA	NA	NA	NA	NA	9932.23	3763.25	NA	NA	NA	NA	NA	5186.48	NA	4986.5	NA	NA	NA	NA	NA	NA	NA	NA	NA	NA	3083.5	NA	NA	NA	1552.02	NA	NA	NA	NA	NA	1192.32	2743.08	NA	NA	NA	NA	NA	NA	NA	21263.4	NA	NA	NA	NA	NA	NA	NA	NA	NA	NA	NA	NA	NA	NA	NA	NA	NA	NA	NA	NA	NA	NA	NA	NA	NA	NA	NA	NA	NA	NA	NA	5889.6	3310.4	NA	NA	3633.22	NA	NA	NA	6471.32	NA	NA	14949	NA	NA	NA	2910.44	NA	NA	NA	NA	NA	12405.9	NA
1453	ASAH1	2734.97	12280.6	6990.96	12593.3	2042.3	2419.78	5176.13	5549.56	3946.57	3098.07	8324.59	3246.29	8119.1	17131.3	11480.4	4794.56	11510.1	1949.1	9477.85	10832.7	6413.56	10052.9	6396.29	4158.03	4704.51	2109.21	12853	8897.24	11363.5	6397.72	15961.7	4346.6	4957.51	7426.49	26499.5	2497.18	5982.31	10156.4	4924.11	8707.55	3816.03	1968.82	1689.3	12169.9	11922	9576.75	4002.54	7177.64	2726.82	3266.48	3800.71	1544.61	6888.64	3361.53	1074.16	1605.15	3256.49	11481	2437.2	10802.8	5955.26	4263.5	2638.47	3362.57	5233.5	9159.95	6303.61	2172.12	5481.04	6929.33	3439.34	NA	3435.18	3021.56	4416.19	5284.73	8679.68	9730.1	9902.32	12957.2	17487	5949.66	10490.1	6124.58	10134.2	3653.47	2444.11	28145.7	9189.44	12806.2	6619.52	5570.21	7712.86	13055.3	2026.4	2115.35	6199.73	6470.56	3443.72	6599.51	10503.4	16235.5	4566.62	7192.41	4505.07	4730.6	2165.38	5323.33	9631.97	11499.8	1926.18	14314.3	3580.28	2010.39	4780.14	9092.11	3003.91	12024.7	39719	15617.5	2049.09	6900.76	6263.96	2896.52	3206.94	8801.44	11120.9	2740.75	14183.8	10116.5	10047.1	4503.35	3000.82	2659.88	2552.62	13134.4	9446.69	2186.16	13014.5	11042.5	1990.09	3282.55	4386.5	1716.45	12463.9	2637.62	7343.41	5140.51	4434.95	2916.5	10323	15592.4	7885.51	1229.85	8095.34	2102.59	6644.63	3874.1	9573.58	17431.6	9413.17	26280.9	7335.32	1160.9	15331	2281.72	11975.4	2808.68	4298	11525.1	5320.44	13479.6	6422.41	7244.13	6860.54	25375.5	2610.17	2968.2	8091.19	5741.98	3587.95	9517.36	10006.1	8278.82	13200.7	1750.12	15210.2	9903.59	4760.66	11571.1	2775.7	4208.96	8426.47	3911.94	2308.55	2773.58	4029.74	8929.14	13718.5	7368.17	5770.99	8876.33	3822.93	4795.58	7037.39	1473.76	2808.4	10315.6	35372.4	13155.3	5770.69	8394.81	9086.11	14398.5	8898.79	2405.37	4651.42	8961.93	1066.53	1498.57	4539.78	9588.92	2618.81	4997.97	5221.38	7857.66	2746.92	7354.2	4964.96	9442.5	8796.12	5065.79	12842.5	14382.1	10260.3	1878.39	8612.31	6025.43	1378.24	11554.1	10178.8	8344.81	2142.88	21223.4	8908.56	12665.7	3483.38	3738.42	3346.48	11241.3	5335.24	6060.85	8248.2	3616.18	3036.07	4709.82	2748.44	7838.33	12375.5	10981.3	9928.81	6631.36	4957.5	4668.25	5822.26	10705.9	21119.5	9014.54	1684.42	5759.39	10746.8	1871.16
1454	PIN1	1203.22	8387.75	NA	3544.11	373.695	NA	NA	2243.56	1101.42	5624.8	3649.12	895.418	NA	3197.19	5719.68	4507.96	3132.16	949.777	4841.5	1804.41	2207.65	NA	3069.35	1694.69	3997.67	1043.94	4871.03	NA	2453.68	3461.71	NA	3610.04	2837.74	3396.26	NA	1324.03	5745.06	6818.11	3446.59	2938.46	2355.62	996.721	1014.13	3641.67	1487.44	5495.18	2531.53	1540.79	2121.55	1395.44	2358.86	699.745	2622.89	2626.56	913	1782.95	4470.49	6048.9	960.226	4948.89	NA	2100.61	731.069	NA	4772.94	6105.71	5980.51	1142.87	5224.81	2759.65	4052.65	NA	4081.69	994.761	1188.19	1192.92	6581.51	5011.32	7031.07	6262.89	2082.47	3146.31	NA	1969.28	3008.47	2450.89	4690.21	4741.44	4920.55	6405.14	1877.31	2962.99	2647.04	5952	1164.29	1359.25	5621.26	4232.79	1389.65	5112.75	2162.26	6373.23	2987.88	1769.28	1045.87	5616.99	1303.46	3071.2	2884	5139.88	2073.17	4350.51	2932.9	948.209	4130.94	7179.29	1597.29	2358.26	2367.83	4056.76	350.242	3506.17	3521.8	1992.45	2439.96	3523.35	5594.04	953.067	6822.98	6687.02	3211.63	3626.38	4474.86	817.325	620.981	1892.91	5204.38	1104.64	4513.04	4848.26	1354.4	3158.64	1782.35	1011.49	4861.16	761.419	3934.29	1974.52	2920.85	1399.4	2623.42	NA	5905.01	1869.53	3822.91	1511.54	2334.06	1825.49	5863.76	2744.28	5696.29	3594.43	1743.54	605.668	5692.2	831.086	985.528	2128.93	5490.11	4391.87	3696.05	4857.77	2199.44	6167.5	2454.58	NA	1220.93	2203.36	5120.71	6324.77	1499.47	NA	3080.55	2934.96	3783.59	1819.57	6619.46	3106.94	1195.8	4592.39	1443.45	1888.57	3568.95	2095.54	1172.93	2081.42	NA	7117.25	3620.81	4970.69	5072.26	5100.91	935.014	NA	2104.94	919.335	1261.22	5202.1	1271.16	3125.54	2996	3283.44	6721.35	5462.82	7043.97	2598.05	5539.05	2671.66	893.858	1233.84	2923.53	2626.45	1064.94	2517.43	2681.21	1651.35	1472.58	2552.5	NA	6131.14	6735.29	6054.96	3582.09	7531.51	5279.09	1119.41	NA	1976.32	699.449	4565.69	3695.29	4587.64	1101.11	5900.33	4179.06	2249.03	2271.89	3239.35	1001.2	5374.02	758.082	2575.46	3009.31	3090.92	2153.5	1849.71	1117.97	5664.88	3012.07	4605.22	6506.59	NA	2348.59	2038.35	1881.98	2446.15	7691.46	3815.29	1045.33	4173.94	6127.01	502.195
1455	EIF4EBP1	NA	NA	NA	NA	NA	NA	NA	NA	NA	NA	NA	NA	NA	NA	NA	NA	NA	NA	NA	NA	NA	NA	NA	NA	664.186	NA	NA	NA	NA	NA	NA	NA	NA	NA	NA	148.982	NA	NA	NA	NA	NA	NA	NA	NA	NA	NA	NA	NA	NA	NA	NA	NA	NA	NA	NA	NA	NA	NA	NA	NA	NA	NA	NA	NA	NA	NA	NA	NA	NA	NA	NA	NA	NA	NA	NA	NA	NA	NA	NA	NA	1418.13	NA	NA	NA	NA	NA	NA	NA	NA	NA	NA	NA	NA	NA	NA	NA	297.529	NA	155.234	NA	NA	NA	NA	NA	NA	NA	NA	NA	NA	NA	140.163	NA	NA	124.183	NA	NA	NA	NA	NA	NA	NA	NA	NA	NA	NA	NA	NA	134.315	489.573	NA	NA	293.594	NA	NA	NA	NA	291.504	NA	NA	NA	304.202	NA	NA	NA	NA	NA	NA	NA	NA	NA	NA	NA	NA	158.813	NA	NA	NA	NA	NA	NA	NA	452.522	141.978	NA	NA	NA	NA	NA	404.225	NA	NA	NA	NA	NA	NA	NA	277.329	NA	NA	NA	NA	NA	NA	NA	NA	NA	NA	NA	NA	NA	118.947	NA	NA	275.263	NA	NA	NA	NA	NA	NA	NA	NA	NA	NA	NA	NA	NA	NA	NA	NA	NA	NA	NA	NA	NA	NA	733.534	NA	NA	NA	NA	NA	NA	NA	NA	NA	NA	NA	NA	NA	184.66	NA	NA	NA	NA	227.688	NA	305.034	NA	465.988	NA	NA	53.6453	NA	568.606	NA	NA	NA	NA	NA	660.146	NA	NA	NA	NA	NA	NA	765.669	NA	NA	NA	NA	NA	NA	NA	NA	NA	NA	NA	NA	NA	NA
1456	EIF4EBP2	158.16	1519.62	693.515	NA	NA	NA	NA	NA	NA	NA	NA	187.286	967.274	NA	NA	651.26	1028.06	167.258	726.44	765.183	1009.16	NA	NA	NA	NA	354.553	NA	NA	NA	NA	NA	713.436	840.838	NA	NA	253.889	NA	NA	NA	NA	360.239	NA	237.949	NA	NA	456.24	692.135	511.299	NA	NA	NA	NA	NA	NA	NA	224.856	NA	NA	217.264	NA	NA	174.166	NA	NA	NA	1156.13	482.752	80.4151	347.53	NA	664.448	NA	1761.12	NA	NA	NA	488.971	745.798	NA	NA	NA	1312	NA	278.447	777.697	316.697	936.862	498.708	NA	524.764	250.226	486.717	NA	NA	52.5879	NA	526.885	NA	281.283	771.972	NA	781.389	672.414	NA	NA	627.026	NA	531.821	NA	NA	533.641	496.392	NA	171.104	NA	561.856	217.73	NA	NA	NA	NA	NA	NA	395.001	302.174	235.016	NA	167.23	504.428	926.997	756.181	192.544	462.779	NA	NA	NA	495.386	157.143	889.276	892.63	NA	452.906	NA	200.92	NA	NA	NA	NA	NA	NA	NA	NA	385.758	NA	1652.46	NA	446.209	NA	NA	NA	NA	239.174	NA	NA	NA	58.9703	254.489	NA	767.025	280.655	NA	NA	439.931	418.62	660.908	NA	493.838	NA	NA	NA	233.865	NA	NA	NA	NA	NA	NA	NA	NA	412.802	213.315	314.742	NA	286.023	NA	NA	NA	NA	946.319	NA	543.901	1005.02	NA	NA	635.005	NA	189.283	819.681	NA	805.618	NA	389.969	NA	NA	NA	NA	607.173	NA	NA	154.838	365.047	NA	NA	682.527	NA	NA	NA	NA	NA	858.034	1075.38	NA	626.81	NA	NA	158.116	NA	711.616	NA	1255.69	954.054	529.71	NA	NA	329.848	944.609	209.751	510.986	504.854	NA	NA	NA	NA	550.54	392.776	347.386	NA	722.481	NA	1056.89	NA	NA	197.315	NA	368.82	NA	NA	NA	182.186	NA	NA	NA
1457	CAMK2B	15481.8	13884.4	15863.8	9889.77	12239.5	13516.4	NA	24026.3	11414.1	5378.58	18000.4	9508.22	3881.53	NA	7832.64	14208.3	10595.7	12417.5	9755.65	8063.51	3415.36	3931.04	8872.1	11643.5	9685.22	9610.92	14787.7	20071.9	14431.9	7600.9	9723.71	9045.27	10361.3	5620.13	NA	11749.9	3290.76	11942.4	20024.5	NA	12111.7	10816	15258.6	7555.38	4856.83	9368.54	7967.61	12586.1	9549.26	11638.1	25019.8	8200.86	7991.04	24510.8	10372.5	13118.4	3697.25	9665.69	10036	9103.57	6218.02	9281.94	8842.05	9363.07	NA	12732.9	4652.41	9136.79	8914.13	14773.7	18116.6	NA	3542.51	10660.7	11621.3	12972.4	9735.37	7858.38	14069.1	9080.09	6587.28	5318.58	6167.49	8543.11	3323.78	14253.5	3906.66	10002.8	13953.1	10247.6	6465.99	11020.6	4429.9	3260.52	12021.4	12097.7	14419.5	4229.99	8629.22	5225.68	18099.1	10700.8	12874.2	6885.58	21051.9	14321.3	12764.8	8168.15	NA	10786.4	14200.9	3916.79	5307.75	8715.69	8654.71	13483.8	13564.1	10045.6	9017.57	13006.9	10077.7	6920.58	22421	9247.82	18699.8	26059.6	10756	11665	7815.51	13710.8	5172.74	9399.68	7117.64	12685.4	9172.04	16002.2	14495.4	10218.7	5947.83	5633.2	4580.12	7455.4	6110.95	13329.5	15983.1	7031.42	13848.8	10496.2	3769.72	7247.74	8734.89	5909.15	10860.1	9989.18	9847.36	12441.6	6543.51	12426.7	14169.5	18475.4	15469.6	11996	10895	6197.22	13393.2	9959.75	11386.9	11867	5528.06	15367.9	NA	15150.1	7397.64	13640.5	9731.31	12721.5	8729.7	10671.1	10967.6	2085.43	7371.79	6228.12	7858.75	15369	10317.7	9482.3	7967.37	3449.29	12124.6	3114.19	9747.05	13542.9	6638.46	7521.69	10696.9	10882.4	NA	10037.5	12747.1	5235.89	15791.8	7569.97	8879.62	9569.12	3360.36	10928.6	11851.8	7505.06	5722.22	13145.2	8410.38	7013.59	20423.4	1811.83	14364.8	9621.01	2847.59	6220.93	9048.21	11107.6	6976	9958.3	5290.28	8619.32	4475.1	2815.41	9735.9	20156.1	11153.7	7616.78	8303	6874.39	16218.4	14430.9	14428.7	14398.1	9527.39	7266.8	7556.55	6073.04	8943.43	11305.2	9873.08	8647.48	16538.6	7353.53	7217.78	10426.7	12425.6	15617.9	11074.8	8398.71	9174.47	10388.3	6594.2	8189.08	7258.31	10891.4	22985.3	12669.2	13032	NA	6484.69	8024.44	12981.7	9610.74	9492.73	4022.05	9126.93	NA	6768.93	9902.37
1458	CAMK2G	6259.05	3332.9	3292.24	1332.16	6786.14	6529.7	NA	6463.67	4762.08	NA	6490.16	3742.44	NA	NA	NA	5210.05	NA	4399.51	3998.6	3041.39	2547.41	2854.19	NA	3653.92	7010.18	3955.31	7487.58	NA	7512.79	6180.93	4576.71	7042.38	6796.78	4386.47	NA	5266.57	2177.4	5339.85	6072.51	3379.49	7828.21	5404.42	5129.53	9956.49	9245.82	2894.82	6157.39	7217.8	6258.46	6548.45	9070.73	6452.63	5168.11	9671.79	8166.26	5997.18	2039.25	4644.06	3651.11	1702.17	NA	5617.73	3958.25	7382.33	NA	5666.48	4630.96	4612.48	2409.24	7122.66	6305.98	NA	NA	7024.86	6010.05	4656.12	6011.72	2908.29	2012.71	NA	NA	4486.69	NA	5494.24	1054.87	6447.93	1320.79	5448.52	4216.98	3649.96	4511.72	3975.4	10780.3	4381.71	7547.12	9510.73	6994.27	1951.25	6552.3	NA	10499	4668.46	7105.14	4274.96	7754.63	4879.18	4473.79	5323.42	1034.26	6025.4	6692.23	1856.34	3731.89	4124.98	1550.92	3092.24	5845.94	4080.83	5465.83	4370.6	5436.43	NA	9004.87	6993.82	8297.58	6703.58	3943.48	4016.05	5101.92	NA	3589.2	6073.56	3177.71	7590.35	6772.03	7798.9	7161.32	6377.78	1998.71	4737.84	3131.84	4217.34	3228.05	7653.83	7998.71	7539.88	7394.56	7204.11	NA	6063.61	3489.89	3700.39	2161.96	8387.25	2568.35	5772.34	3981.48	9187.59	3568.77	9718.64	5250.21	8022.72	7903.15	6197.11	6542.52	7027.46	7357.42	9957.12	2274.86	6369.75	2750.76	5487.54	4907.47	8012.72	6951.58	3527.82	5513.49	3828.51	5669.98	1876.1	4697.12	NA	3269.71	7080.92	6901.37	8366.19	4242.01	2550.56	6623.31	1566.47	5761.54	6666.92	NA	4458.76	9586.04	6740.07	NA	4089.68	2587.27	1589.57	3033.32	5289.06	5329.7	6436.68	2760.73	10573.2	6233.61	5552.47	5218.97	3421.35	2176.41	1379.68	5517.91	3150.85	3148.65	9646.6	1644.9	2378.31	6135.29	9240.24	5801.87	3909.73	4556.89	3673.04	3677.55	4810.36	8223.54	10189.2	7769.39	4329.6	2414.96	4454.56	8977.89	5420.38	NA	7712.51	2564.97	4083.82	7423.81	1606.62	2433.33	2702.77	8527.93	NA	8160.53	1509.75	4943.4	7067.54	5407.81	4751.38	6954.85	7635.95	4448.06	5252.35	4419.75	4523.29	6363.25	4754.56	8431.18	4523.98	NA	4884.9	6204.57	6295.96	4854.24	4229.62	6863.42	1184.52	6161.55	NA	2529.45	7339.28
1459	CAMK2D	6878.7	15061.9	8334.16	7274.61	5994.38	5245.5	5510.36	8013.81	10190.6	3138.61	6863.02	7139.07	NA	2868.99	14022.4	8398.36	5622.89	6003.03	4216.79	4369.41	4980.1	9092.11	13796.6	7219.6	5964.63	5287.81	9722.63	8692.95	12824.9	4016.08	11128.4	5314.08	5278.18	3642.83	10859.2	5600.89	5563.81	15489.4	6369.81	6500.32	5986.39	5784.38	7662.18	18261.4	10170.1	4554.64	4569.75	7255.19	4673.43	6556.89	6720.68	4651.6	3858.59	5959.1	6522.66	7393.79	2913.16	8400.33	4975.43	8988.69	16934.9	9551.3	6101.21	8706.66	2521.74	15906.6	5378.37	6894.39	4497	6360.7	10579.9	NA	6301.59	8067.64	6548.17	8749.55	14877	5576.91	14573.9	14830.1	11738.6	3671.14	NA	6398.86	2705.28	4486.17	3111.31	9196.8	16906	14470.7	4429.36	4823.61	9504.22	10113.2	5543.38	5202.65	6373.62	NA	5944.76	5499.18	8274.95	12165.1	5874.38	8029.1	7997.29	6253.67	5012.08	5022.26	4224.18	5941.78	7285.21	7139.1	6738.39	5371.2	7654.09	15673.9	5591.72	6745.25	20877.6	23232.3	9753.71	6304.61	6073.3	5508.44	9383.09	12003.3	14269.5	6315.68	5862.35	18010.9	5143.88	7687.37	4574.01	8874.63	6662.62	7408.76	8516.44	6710.32	5298.08	6858.26	5961.01	5047.39	4260.69	5435.71	7142.14	4705.31	10208.1	6564.52	NA	10933.2	11222.5	15751.4	11969.2	4910.79	13659.8	6550.46	5932.81	10671	9957.61	9348.33	10423.7	8522.47	5915	3910.82	7939.28	5145.43	6846.58	7030.39	4848.87	11482.3	2187.79	12075	8627.36	7213.71	5589.43	9547.63	3263.91	5100.54	15912.2	3256.61	8478.66	12398	5429.56	7234.31	5580.19	5631.85	11259.3	9675.79	6644.29	2291.95	7641.67	6797.83	8030.61	5508.43	8420.69	4704.63	30399.1	13536.3	5052.08	4045.71	8931.46	7183.8	5226.17	2960.33	4908.85	7494.72	5538.03	7946.25	7664.99	12486.8	5791.65	3229.29	9791.8	4189.47	20082.6	7728.06	3035.17	8622.54	4755.23	5550.02	7675.52	15602.3	8208.31	6003.58	4545.5	8607.39	8527.2	8167.19	6239.27	6925.56	5025.75	9235.97	10956.7	17929	5552.56	5564.75	7026.63	5824.23	7775.42	3783.33	3736.03	14639.6	7594	6215.59	8585.59	3752.84	7509.98	5636.45	5020.04	6882.3	13244.3	6284.86	18479.2	5100.82	6531.52	5077.61	7809.89	10495.1	20815.7	11878.2	18660.5	NA	4778.59	8693.82	4970.23	11703.3	8586.11	2501.88	5368.21	NA	11623.1	8311.71
1460	DCTN2	6557.66	7045.37	10406.5	9065.21	5730.41	7134	6181.12	12227.5	6513.85	6405	6222.49	4805.57	2671.33	5871.26	6808.33	7168.82	7262.65	5077.59	5965.58	6583.19	5613.97	14415.8	6946.69	7778.83	6591.69	6405.5	6334.88	9397.06	5378.47	7251.57	5449.7	7213.08	7482.64	5296.28	10299.8	6018.06	4828.71	6289.27	8261.56	8855.3	6292.26	5546.29	6471.38	6356.06	10606.2	5845.39	5602.16	6975.7	5317.23	6366.58	9514.37	4860.67	7037.7	8208.17	5536.09	5954.57	3812.31	7653.88	3817.76	9958.75	8217.32	5866.68	5701.2	5599.2	3639.79	6905.91	3101.73	4701.48	7024.97	6718.91	11188.9	NA	4282.9	7337.44	6125.37	9955.61	5467.47	5133.53	7491.11	2676.19	8816.79	3741.4	3165.1	4526.75	4684.79	7252.04	3237.53	5325.77	8185.04	6993.25	4599.07	6219.11	10509.9	5476.23	5731.33	7004.55	6436.08	9161.37	4604.77	4031.17	10344.5	6512.2	6215.54	3983.39	7948.25	5954.52	5147.35	4871.74	6307.71	7848.03	7509.52	5162.26	3690.96	3908.42	8851.96	6617.55	7149.23	7561.37	6825.71	4779.99	4800.59	5715.83	7611.99	5241.87	6544.91	6745.27	5172.05	4424.16	4886.62	6543.47	4865.31	3866.81	4144.27	7492.46	5723.47	8903.64	7141.18	5395.88	5436.29	4220.3	2355.11	4425.92	2468.22	6247.26	6773.55	5442.97	8897.97	5489.33	6682	4922.29	7969.62	8316.15	6909.74	5582.53	5981.15	6026.31	5224.44	7642.9	6295.23	11572.8	5043.84	6228.15	8248.98	3320.05	6105.66	4762.7	5237.8	8179.29	6192.91	6942.12	5208.18	8091.73	12100.7	3608.49	9232.99	4369.14	6129.22	5038.02	7153.02	4456	5522.13	5359.35	6191.55	8435.56	8135.09	6526.88	6345.1	9628.64	6841.17	3503.19	5644.85	7874.35	8686.1	4545.07	7146.44	5419.11	10011.4	6290.67	7359.04	7690.29	5998.21	5459.98	5576.04	9760.71	3877.25	6519.36	6136.15	4436.99	6981.91	7417.01	5226.75	4994.19	8616.29	17368.9	6189.31	7171.55	3572.26	13894.6	4868.86	5997.23	5924.18	6081.05	3461.01	4980.09	5273.72	5549.34	6166.95	8609.16	7647.5	5903.18	5213.42	6486.37	9441.83	5829.84	6954.48	5962.94	5215.2	5935.29	5569.44	5587.77	3806.78	5475.48	5232.6	NA	7350.73	4603.68	4354.31	6447.15	8866.24	7338.32	6642.57	5843.76	6677.86	7153.77	4784.37	5868.44	5419.45	6320.33	9933.71	6493.2	5644	3418.8	6730.46	5003.56	6636.9	7621.71	4754.17	5562.91	6293.32	3869.62	7208.92	6314.73
1461	STIM1	3946.07	1644.43	NA	3363.58	4345.08	5300.46	NA	4690.09	2666.32	NA	2683.47	3499.65	NA	NA	NA	4307.99	NA	3448.43	NA	806.206	1959.87	7514.98	NA	NA	3910.59	3530.93	2455.59	NA	2785.84	5815.56	NA	5531.49	5496.53	5825.82	NA	3748.11	1388.7	NA	3199.35	3863.83	5065.67	3666.21	5550.31	1847.46	5164.27	2845.43	6997.51	3999.95	6771.74	4776.03	3361.45	6593.74	5793.13	3844.17	4744.55	3512.14	NA	NA	5010.92	2845.16	NA	2468.63	4111.6	2956.4	NA	NA	486.128	6093.42	NA	6303.91	6610.54	NA	NA	3410.75	5108.6	7095.82	NA	1834.73	NA	NA	4871.82	2186.89	NA	2825.23	1649.78	6653.15	NA	2922.31	3046.03	3305.43	4896.4	2870.45	5657.15	NA	4622.28	5134.74	1313.65	NA	3401.08	NA	3624.03	NA	3210.52	4377.66	4035.41	4407.63	5680.77	3566.98	NA	1471.68	2692.17	722.621	NA	2842.81	NA	NA	4894.85	7865.67	5717.15	5733.4	3983.45	2096.32	3047.22	5688.97	5777.41	6075.04	NA	2654.91	953.475	4980.28	2020.81	2480.8	2671.72	4364.31	5362.89	6248.28	2990.59	3935.94	1820.75	2094.43	4051.74	2460.76	4572.49	4234.91	4616.06	4989.97	4915.4	3972.87	NA	3731.85	3473.31	5658.16	NA	4372.57	NA	5406.77	3512.22	4454.75	1423.56	4218.52	2064.31	1963.62	4439.18	6580.56	2330.76	8308.98	4667.6	6258.74	3341	4128.5	NA	1937.52	2110.6	4312.93	4052.26	NA	4708.62	6498.1	1901.85	NA	2791.72	NA	NA	3537.63	2622.17	4566.69	NA	2344	3940.75	179.938	2346.21	3052.64	NA	2059.81	4468.57	5308.85	NA	NA	797.948	NA	4674.72	1779.64	8276.66	5387.34	2268.34	4597.49	3851.81	1746.38	3270.15	1165.41	NA	NA	5391.76	2754.39	NA	5446.5	651.037	2377.25	5481.44	4960.23	1532.38	7024.5	3841.62	4000.24	NA	13584.2	2743.3	3619.4	2798.13	1564.21	2073.45	NA	3340.89	NA	NA	3433.78	NA	2898.57	4639.29	NA	NA	NA	2917.84	NA	1398.62	NA	4609.15	5070.78	4901.04	1144.3	3830.94	7006.37	7500.7	4133.17	2402.37	4562.59	2753.29	2163.45	3820.84	2331.23	NA	5553.85	6435.58	4780.3	5850.79	1030.38	2748.69	NA	4740.37	NA	861.142	3690.82
1462	SNX1	NA	NA	NA	NA	NA	NA	NA	NA	NA	NA	NA	NA	NA	NA	NA	NA	NA	NA	NA	NA	NA	1275.39	NA	NA	NA	NA	NA	NA	NA	NA	NA	NA	NA	NA	NA	NA	NA	NA	NA	NA	NA	NA	NA	NA	NA	NA	NA	NA	NA	NA	NA	NA	NA	NA	NA	NA	NA	NA	NA	NA	NA	NA	NA	NA	NA	NA	NA	NA	NA	NA	NA	NA	NA	NA	NA	NA	NA	NA	NA	NA	NA	NA	NA	NA	NA	NA	NA	NA	NA	NA	NA	NA	NA	NA	NA	NA	NA	NA	NA	NA	NA	NA	NA	NA	NA	NA	NA	NA	NA	NA	NA	NA	NA	NA	NA	NA	NA	670.111	NA	NA	NA	NA	NA	NA	NA	NA	NA	NA	NA	NA	NA	NA	NA	NA	NA	NA	NA	NA	NA	NA	NA	NA	NA	NA	NA	NA	219.651	NA	NA	NA	NA	170.829	NA	NA	NA	NA	NA	NA	NA	NA	NA	NA	NA	NA	NA	NA	NA	NA	NA	NA	NA	NA	NA	NA	142.05	NA	NA	NA	NA	NA	NA	NA	NA	NA	NA	NA	NA	NA	NA	NA	NA	NA	NA	NA	NA	NA	NA	NA	NA	NA	NA	NA	NA	NA	NA	NA	NA	NA	NA	NA	NA	NA	NA	NA	NA	NA	NA	NA	NA	NA	NA	NA	NA	NA	NA	NA	NA	NA	NA	NA	NA	NA	NA	NA	NA	NA	NA	NA	NA	NA	NA	NA	NA	NA	NA	NA	NA	NA	NA	NA	NA	NA	NA	NA	NA	NA	NA	NA	NA	NA	NA	NA	NA	NA	NA	NA	NA	NA	NA	NA	NA	NA
1463	CUL1	3603.12	NA	NA	3096.78	NA	NA	NA	3190.03	2542.95	NA	NA	2508.24	NA	1936.53	NA	2577.11	NA	1518.3	NA	NA	NA	NA	NA	NA	3086.54	2794.49	2514.82	NA	NA	1818.07	NA	2045.27	2608.46	5857.65	NA	2234.69	3251.56	NA	2429.99	4069.67	2290.61	2931.77	2971.46	NA	NA	NA	NA	2445.6	4715.25	2872.28	NA	NA	NA	2205.99	2458.19	2740.66	2341.56	3386.6	2227.53	1467.65	NA	3510.16	2033.2	2334.69	NA	2688.81	NA	1641.1	4084.49	2281.39	2876.72	NA	NA	2986.69	NA	NA	NA	2434.19	4179.13	1396.11	NA	2753.94	NA	3517.72	NA	8087.73	1376.83	NA	2718.79	3687.31	NA	2695.87	NA	NA	2099.83	2266.09	1965.84	NA	NA	NA	2703.01	NA	NA	1948.62	1806.41	1911.53	1981.88	NA	NA	NA	2742.64	NA	NA	1074.69	NA	2598.09	2172.26	NA	NA	NA	NA	NA	2312.59	1745.24	2031.9	NA	3344.61	1062.07	2338.43	3251.35	2599.88	3411.86	2934.97	2151.77	2933.58	3392.43	2482.66	1708.27	3337.12	2441.04	NA	2893.16	NA	2335.04	3192.07	2257.84	2730.84	NA	NA	NA	NA	NA	NA	2529.11	2836.32	2842.02	2355.66	2795.23	NA	4163.76	NA	2667.76	2902.02	NA	2391.39	2732.48	NA	3978.96	2172.09	NA	NA	NA	1950.88	2033.45	2084.86	7088.61	NA	NA	NA	1642.38	1505.35	NA	NA	NA	5748.99	2643.84	NA	2021.49	NA	NA	1791.06	NA	NA	2003.3	3261.78	2463.85	NA	2464.57	NA	2976.12	NA	NA	NA	NA	NA	1911.51	2154.29	NA	NA	3324.38	NA	NA	2280.64	NA	2829.66	3224.08	1415.72	NA	2535.64	3389.7	2788.74	NA	3197.32	3186.83	2383.01	1676.71	2248.89	2348.03	NA	2159.17	NA	3068.41	2155.48	NA	NA	3581.98	NA	1540.65	1826.03	2164.46	NA	NA	1544.07	NA	2167.41	3180.85	2489.43	4030.74	1433.64	NA	2389.49	2745.14	NA	1978.82	2061.21	2340.75	1609.73	3396.91	2415.49	NA	3771.24	NA	1888.19	2943.21	NA	NA	2783.12	NA	2192.94	NA	2002.25	1505.39
1464	CUL2	313.442	NA	NA	NA	269.373	NA	NA	NA	263.11	NA	NA	NA	NA	NA	NA	351.277	NA	314.18	NA	NA	NA	NA	NA	NA	249.726	267.575	548.409	NA	NA	NA	NA	394.725	837.527	NA	NA	397.41	NA	NA	750.878	NA	739.328	423.277	318.934	NA	NA	NA	452.395	238.094	378.746	359.951	803.138	391.061	NA	406.763	358.751	323.824	271.724	NA	192.899	NA	681.774	302.533	219.16	NA	NA	1040.3	NA	231.68	469.274	1220.13	NA	NA	NA	298.477	NA	NA	1204.79	NA	NA	NA	1347.52	NA	NA	460.643	NA	430.557	NA	324.014	983.104	NA	NA	474.463	1141.8	NA	332.996	280.755	668.891	NA	NA	NA	NA	NA	339.826	530.116	NA	434.331	460.266	161.416	NA	NA	428.477	NA	NA	168	NA	1121.18	NA	NA	764.2	NA	171.669	1645.97	378.559	248.588	252.966	NA	NA	134.55	369.618	NA	NA	552.031	513.247	321.477	425.697	886.414	NA	322.361	NA	NA	NA	666.84	NA	455.58	NA	300.522	NA	255.359	NA	539.179	863.664	NA	NA	399.48	NA	360.623	457.246	645.772	NA	NA	NA	630.971	NA	716.264	1069.18	324.101	NA	676.844	187.677	529.88	NA	NA	968.801	NA	422.575	NA	240.901	636.764	552.596	NA	155.659	NA	NA	NA	NA	410.892	NA	NA	NA	411.1	188.539	NA	NA	300.493	744.732	NA	NA	201.625	NA	NA	NA	382.955	NA	NA	785.341	426.484	238.321	NA	NA	NA	NA	NA	754.126	854.892	224.626	819.342	460.33	1025.44	316.621	266.256	357.791	NA	654.802	618.661	1216.2	NA	444.851	634.735	NA	NA	NA	NA	356.884	NA	NA	354.063	NA	235.376	325.838	NA	NA	NA	681.351	NA	404.76	NA	577.921	NA	226.197	NA	NA	NA	NA	798.94	286.674	302.984	248.453	294.595	NA	NA	NA	NA	440.815	461.148	NA	872.904	637.115	NA	176.049	NA	1109.81	432.163
1465	CUL3	3112.83	2891.41	NA	NA	1650.55	1266.32	3196.29	1792.68	2714.26	2443.02	2257.65	2186.81	NA	NA	2363.52	2448.23	NA	1961.86	1160.71	NA	1451.23	2582.64	NA	NA	2202.27	2120.46	3255.72	NA	1431.96	1815.65	NA	2226.71	2376.07	3142.99	NA	3085.69	585.607	2109.74	3125.93	NA	2985.42	3131.68	2704.95	2571.71	375.648	1279.78	1721.38	2605.51	2167	3910.52	1332.83	2800.21	1157.89	2717.82	3046.62	2760.99	2609.96	NA	2102.98	2783.57	2717.04	2018.44	3017.52	2321.06	NA	3133.92	1182.2	2409.96	5206.12	3777.08	2541.31	NA	NA	2557.22	2116.05	1938.27	2303.09	1517.74	1813.36	2489.06	NA	2715.19	NA	1998.32	1169.21	2009.64	1156.93	2138.23	2873.33	4049.59	1569.06	2775.81	2403.06	3264.99	2298.34	7116.26	2701.15	NA	1628.06	NA	3924.1	3519.11	2239.76	2158.83	1871.63	1914.16	2644.67	1956.87	3015.82	2010.36	3095.46	1031.72	1382.99	1749.6	NA	2399.79	2003.1	3930.83	1188.9	NA	2164.12	2070.4	2407.49	2492.13	2546.46	NA	2081.04	1383.99	2422.57	1665.87	2885.21	2460.04	2274.79	3303.42	3299.19	3980.09	2279.65	2600.05	1468.46	1604.73	3853.27	2266.54	1259.25	3628.92	2460.48	2991.8	2591.11	1958.02	NA	2570.49	4290.29	1211.57	3333.13	4022.18	2252.07	3494.33	2368.56	3499.57	NA	2974.09	2007.34	2085.55	1751.07	1153.69	2872.9	3923.44	1796.28	4089.89	1907.53	2121.54	NA	2287.69	1701.47	2237.64	2212.43	NA	1138.08	2019.15	2680.81	1182.7	2124.36	707.765	916.838	1918.56	2234.25	3663.09	2474.66	1617.12	2789.14	NA	1894.73	1979.71	NA	1899.13	4213.71	2058.51	NA	2354.31	1162.88	1672.82	1248.29	2154.97	1342.05	NA	1905.3	2862.79	2794.37	2088.75	1567.27	3760.17	1490.02	NA	2796.4	1575.29	2795.31	3506.51	1358.98	1869.44	3299.56	3569.9	2397.61	NA	943.631	2593.54	2765.02	1446.76	2496.41	3739.16	NA	1548.95	1899.82	2537.5	3762.66	2128.79	NA	2029.72	3260.17	1831.73	3885.82	NA	770.39	1746.7	2512.65	NA	3081.77	NA	2543.31	2668.31	2486.55	1535.31	4241.56	1896.78	3553.37	2352.56	2648.03	2678.59	2192.97	1898.4	1577.91	2310.35	3966.27	NA	2097.84	3391.83	1644.69	3085	3640.91	NA	2784.74	1103.37	1939.3	2229.49
1466	CUL4A	844.619	1111.62	NA	NA	453.056	NA	NA	NA	1206.74	1705.89	1679.85	429.295	NA	1128.59	NA	904.442	NA	510.132	NA	NA	NA	NA	NA	NA	NA	1075.53	NA	NA	1226.05	NA	NA	1041.36	1018.94	1136.23	NA	955.176	NA	963.983	1130.13	NA	698.013	1542.71	NA	NA	NA	NA	759.965	NA	911.851	1093.37	1623.9	NA	NA	NA	527.358	903.487	NA	451.086	NA	NA	1336.37	1025.2	659.53	692.919	NA	2217.57	NA	544.677	NA	1120.25	1144.47	NA	NA	443.036	NA	NA	1048.89	NA	1643.94	NA	NA	474.178	NA	1158.88	678.711	666.662	NA	NA	1278.86	NA	897.912	1252.06	NA	NA	640.947	749.346	1065.35	NA	NA	948.421	2186.72	NA	774.707	NA	785.207	1008.21	NA	493.724	NA	NA	886.785	1130.97	NA	817.851	NA	1755.77	NA	NA	1158.2	NA	NA	NA	NA	NA	855.069	1090.31	NA	579.452	999.904	NA	859.837	983.374	692.498	645.516	807.571	NA	629.175	647.697	2148.39	NA	NA	1286.15	NA	747.812	1437.34	606.612	429.318	637.484	NA	633.926	NA	NA	1760.74	512.904	1367.67	525.462	1430.21	1348.14	NA	NA	NA	1493.49	1392.66	317.348	1176.02	793.331	1487.51	859.299	1257.73	1657.87	NA	1264.47	NA	1386.98	1370.58	NA	NA	NA	NA	NA	595.462	NA	NA	NA	1843.53	855.672	NA	NA	1058.76	283.545	1113.04	934.193	NA	609.539	998.588	891.651	NA	2145.48	1214.17	NA	1214.47	889.878	NA	NA	NA	497.838	757.253	1348.98	NA	1167.61	NA	542.381	1584.45	NA	1887.59	867.656	422.028	NA	516.446	679.348	1454.35	NA	NA	1514.65	2317.55	NA	608.804	919.99	NA	1719.34	915.208	1412.25	338.879	1509.14	NA	465.284	NA	641.733	NA	619.796	NA	1931.73	295.858	NA	710.889	NA	1204.69	1198.55	625.25	NA	816.785	745.567	NA	938.537	619.999	702.256	842.731	1003.96	733.524	1458.21	NA	NA	1045.06	887.164	NA	NA	936.971	NA	502.496	NA	NA	NA
1467	DYRK1A	552.827	NA	NA	NA	NA	NA	NA	NA	584.337	NA	NA	814.245	NA	NA	NA	540.292	NA	593.732	NA	NA	NA	502.538	NA	NA	295.001	525.894	544.86	NA	NA	505.365	NA	NA	NA	NA	NA	518.445	NA	NA	NA	NA	NA	464.835	417.349	NA	NA	NA	626.471	NA	NA	NA	NA	224.727	NA	NA	574.894	642.865	NA	NA	282.789	NA	NA	335.964	NA	214.95	NA	NA	NA	707.225	NA	NA	987.391	NA	NA	804.572	NA	NA	NA	546.892	NA	NA	NA	NA	NA	NA	NA	NA	NA	NA	NA	NA	NA	197.982	NA	NA	NA	416	111.135	NA	611.448	NA	NA	NA	433.578	NA	693.764	896.367	755.366	465.977	NA	NA	371.454	NA	NA	739.38	NA	NA	356.333	NA	NA	NA	788.637	NA	NA	987.812	831.631	NA	NA	803.101	NA	NA	NA	NA	171.549	578.028	585	NA	575.994	529.863	NA	NA	704.826	NA	NA	585.312	685.67	NA	594.263	841.229	NA	583.974	NA	NA	NA	227.495	NA	555.547	NA	502.734	NA	NA	NA	247.987	611.6	418.729	388.632	368.731	NA	NA	533.207	NA	NA	NA	NA	NA	NA	NA	NA	NA	NA	NA	560.529	NA	NA	NA	NA	508.36	NA	NA	697.759	NA	653.699	NA	NA	464.4	455.089	326.497	NA	NA	NA	NA	596.698	855.679	NA	NA	NA	628.025	609.234	NA	455.525	NA	NA	NA	521.732	576.684	NA	370.445	NA	NA	572.508	664.898	443.592	NA	439.389	242.048	NA	NA	773.884	NA	NA	NA	NA	NA	758.36	NA	NA	739.997	NA	NA	NA	NA	NA	NA	704.288	NA	384.956	NA	598.405	NA	289.343	NA	293.048	697.389	NA	NA	638.607	NA	633.7	608.697	719.927	181.974	NA	NA	NA	NA	NA	NA	653.812	NA	618.01	NA	NA	690.258
1468	GFUS	NA	NA	NA	NA	NA	NA	NA	NA	NA	NA	NA	NA	NA	NA	NA	208.03	NA	NA	NA	140.825	668.346	NA	NA	NA	NA	NA	NA	NA	NA	NA	NA	105.907	227.346	NA	NA	NA	1093.11	NA	NA	NA	NA	NA	NA	NA	NA	NA	NA	NA	351.173	NA	NA	NA	NA	NA	NA	NA	NA	NA	NA	NA	NA	NA	140.883	NA	NA	NA	NA	NA	NA	NA	NA	NA	354.955	NA	NA	NA	NA	435.033	NA	NA	NA	NA	NA	NA	384.845	NA	NA	423.218	NA	NA	NA	79.1461	518.317	NA	NA	NA	NA	NA	NA	NA	NA	NA	203.741	NA	NA	402.002	NA	209.171	1776.7	283.286	NA	161.1	889.594	NA	NA	NA	NA	371.085	NA	NA	NA	NA	NA	NA	NA	NA	NA	NA	292.701	NA	211.333	NA	NA	NA	NA	NA	NA	NA	NA	NA	NA	297.473	NA	61.0986	NA	NA	398.753	NA	NA	NA	NA	NA	NA	NA	NA	107.544	129.229	NA	NA	NA	NA	334.492	NA	NA	NA	NA	NA	NA	160.47	NA	NA	254.944	NA	NA	NA	NA	NA	NA	NA	948.823	NA	NA	NA	NA	NA	NA	NA	525.383	NA	194.567	NA	NA	NA	NA	NA	NA	NA	NA	NA	NA	321.241	NA	NA	NA	1368.58	NA	NA	1114.91	NA	NA	NA	NA	434.17	NA	NA	NA	883.295	1118.72	NA	NA	NA	751.822	NA	NA	NA	1612.01	NA	NA	NA	803.446	607.73	NA	196.078	NA	NA	NA	NA	NA	NA	917.815	NA	NA	NA	NA	502.471	NA	NA	470.254	164.814	NA	NA	NA	NA	NA	30.3027	NA	NA	612.027	NA	215.763	NA	NA	NA	NA	NA	839.364	280.885	NA	NA	NA	NA	NA
1469	FHL1	95715.1	176049	54252	26849.5	57719.2	88762.8	20728.1	60424.6	87378.5	88363.4	182385	78363.8	23861.2	18657.6	95846.3	70524.2	27900.5	90003.6	32772.2	27468.3	16347.1	49399.4	32632.5	45346.6	186161	77887.9	171997	43758.5	48131.8	87922.3	67849.8	123372	84699.8	66863.3	53123.3	100560	72429.1	154739	133656	39124.2	128324	82913.9	153897	38527.9	44990.8	59895.5	105073	97585.1	134829	91261.2	148401	85378.1	68199.6	264891	95774.4	167373	81908.4	110775	57869.3	135429	140278	120170	63347.6	46005.8	53004.6	138739	86350.2	76565.1	99012.1	112208	93977.5	60919.5	17286.4	80372.3	50697.1	101615	157283	70135.4	121786	149647	17410.3	122815	93816.4	109366	35142.2	133356	57703	182561	136253	126288	74531.1	94269	35114.9	90940.4	109732	104440	227858	70514.3	73239.8	53683.1	157607	117749	156281	93096	64237.5	81797.4	81611.7	78074.6	19562.5	167324	108243	39421	25243.2	69255.5	73980.3	169461	77598.8	83123.2	24015.1	87321.3	54241.5	93176	231542	86371.4	80412.3	77746	117240	111432	189847	148941	49473.2	198143	122587	80958.9	52523	115500	192874	84617.7	42389.4	46697	48051.1	162447	68996.7	77297.8	162527	50705.8	190368	114392	68329.6	59667.1	27590.6	34070	99303.1	124049	82232.8	125558	72960.8	133661	96045.6	145435	103895	188611	103047	41947.8	166024	46224.7	47672.1	77802.6	43822.6	49091.4	62313.8	55240.3	25711.9	285808	103292	110584	77174.3	61429	145040	104184	82238.3	36558.1	30142.6	102558	168375	136471	128289	24294.1	57989.5	27441.4	118862	114598	31317	147245	123692	101740	179792	145101	47064.5	70622.1	119300	66271.2	41798	69461.4	21451.2	72716.3	92468.5	54315.3	69843.8	37567.5	38753.8	36297.6	85331.8	15814.5	147308	130638	58778.6	15130.7	90452.6	120344	134119	39124.7	74017.3	109517	75206	17402.3	145156	133524	91589.2	78146.4	76547.2	113758	140133	138862	37488.2	259190	27996.8	91119.5	49413.5	46069.5	38628	145935	106249	116733	258485	32428	115628	143024	94343.5	45800.1	78443.6	147061	89148.1	142026	101351	89228.6	91256.5	74486.4	76597.8	70042.3	148667	44157.2	94222	70528.7	75760.9	23920.5	201375	85241.8	117095	69882.7	160660	50549.1
1470	FHL3	140854	48703.7	28477	39918.4	188703	284802	11272.4	200822	121317	35808.2	177518	103720	4906.39	8891.81	39901.4	60896	13547.4	115422	39716.2	13989.8	13002.9	36552.2	64021.1	40483.4	260979	98128.1	130114	36185.3	58084.6	239276	52360.3	235340	239949	242125	26436.9	151168	31964.7	41533.2	216892	17073.6	257053	151279	159487	33698.2	34395.7	38344.6	353276	288572	250066	255710	208832	151557	198869	187528	193800	106596	31048.3	28114.1	79462.8	22458.8	27930.4	121973	139178	152176	13899.7	59953.9	16152.2	144238	46714.6	243620	100307	NA	18418.2	194211	193284	337307	27168.9	25315.5	31799.8	22874.6	37151.1	140493	24819.5	133945	11714.9	213937	20445.8	177992	46952.1	41504.7	181823	180501	33133.4	31324.6	190722	225344	185535	36374	139547	27831.1	250508	31685.9	163006	289252	218895	93376.7	180161	138475	15254.9	181946	159134	19399.1	17435.5	102732	52541.4	67952.5	215685	159300	37938.5	38223.7	88786.1	54816.8	146643	271904	42173.9	45979.4	45541.3	97830.1	155936	32359.5	14713.2	235231	127813	151423	156939	215963	145208	98973.2	13308	22246.3	70326.5	126522	146740	225021	128525	172184	171367	123745	42710.1	149213	49743.1	43688.6	50586.3	179532	27287.8	171870	134771	265472	41132.5	194061	66619.2	161912	269840	114559	172377	160040	164056	288807	45991.2	43303.8	20748.8	26233.6	21227.1	214519	229445	54556.1	122115	259172	40086.7	15673.1	88405.5	24787.9	14482.2	134508	228026	224829	32721.9	19655.8	222505	3200.73	115903	177629	15547.4	94490.9	256396	168375	NA	34771.6	18486	33687.5	60165	31614.8	206720	137065	9930.43	158847	151360	27357.9	139084	13044	34974.5	6651.41	128300	7917.89	43699.9	281316	29730	12261.7	159133	231463	133059	25516.9	103248	152250	81743.2	14040.8	178472	218353	179061	18278.7	25791	52275.6	122221	59185.8	41231.7	166466	20330.6	108516	148799	9674	17614.2	34518.3	122753	NA	166396	6654.88	130774	311336	203748	42671.1	119709	352051	48421.7	302551	94528	186406	129541	22060.9	59166.1	27190.4	58125.5	35418.7	288628	154701	290046	23603.7	122650	23652.1	145937	27817.7	18152	131290
1471	ITGA7	NA	NA	NA	NA	NA	NA	NA	NA	167.599	NA	NA	160.243	NA	NA	NA	267.679	NA	NA	497.897	NA	NA	2102.13	NA	NA	NA	NA	NA	NA	NA	NA	NA	NA	NA	959.989	NA	NA	NA	NA	NA	NA	461.431	NA	NA	1367.86	4432.86	NA	NA	NA	NA	256.49	NA	NA	NA	NA	NA	NA	NA	NA	NA	186.987	NA	NA	NA	NA	NA	NA	NA	NA	NA	NA	NA	NA	NA	562.965	NA	NA	NA	NA	NA	NA	NA	NA	NA	NA	392.357	NA	NA	386.682	NA	NA	343.508	NA	4115.89	NA	NA	NA	NA	NA	NA	NA	817.121	NA	NA	1347.67	NA	NA	489.427	NA	NA	488	NA	NA	587.18	NA	NA	158.052	NA	NA	NA	NA	346.479	NA	NA	NA	NA	NA	NA	NA	NA	NA	590.78	205.873	NA	NA	NA	NA	NA	139.211	NA	NA	NA	NA	NA	NA	NA	460.947	NA	NA	NA	379.702	NA	2114.33	NA	NA	NA	164.997	416.931	NA	NA	NA	NA	NA	NA	723.432	NA	NA	NA	NA	NA	NA	NA	NA	1448.65	NA	NA	NA	NA	NA	NA	NA	108.874	NA	NA	NA	NA	232.685	NA	3415.41	NA	NA	NA	NA	NA	NA	377.503	NA	NA	NA	NA	NA	NA	NA	NA	NA	1504.17	258.787	NA	NA	NA	NA	NA	NA	NA	2076.54	NA	NA	NA	2661.2	438.305	135.366	NA	NA	759.843	444.09	NA	5719.54	385.765	NA	NA	NA	396.161	NA	NA	NA	NA	272.376	NA	NA	NA	NA	NA	NA	NA	NA	NA	NA	552.636	NA	NA	NA	NA	289.146	NA	NA	NA	244.44	NA	NA	NA	335.725	NA	NA	648.71	NA	NA	NA	NA	NA	254.52	NA	NA	715.533
1472	CACNA1S	2245.53	NA	NA	2251.67	3734.69	3285.03	NA	4106.93	1445.9	1797.06	2538.79	1757.58	NA	NA	NA	2025.72	NA	2033.38	NA	NA	NA	NA	5955.24	5421.63	2610.89	1844.71	2313.91	NA	1119.08	2190.71	10967.8	2352.6	2743.52	2517.57	NA	1827.85	3076.01	NA	4370.55	NA	2695.88	1842.89	2216.93	3991.83	NA	1364.3	3484.72	3034.77	2583.16	2573.52	3289.83	4474.97	3075.8	3485.75	3120.75	2419.07	1593.13	3723.57	2383.95	NA	2411.72	1352.19	2275.39	1659.59	NA	1186.77	NA	2236.64	507.759	2917.89	1245.89	NA	NA	2009.27	1961.4	5830.68	2968.63	1132.9	2822.02	NA	NA	3557.06	NA	1678.7	NA	2289.2	NA	NA	1680.11	NA	2055.52	2247.5	NA	1262.47	3630.57	2771.39	1857.81	NA	1772.43	2432.49	1924.22	NA	1809.23	1851.19	3945.74	1249	2739.4	1896.51	NA	817.777	2795.46	NA	NA	1815.06	NA	1583.78	3787.82	3148.5	2137.15	NA	1747.69	NA	2112.33	2625.04	2080.18	2045.27	NA	1603.17	NA	2823.02	NA	1804.43	1855.29	2203.5	2703.71	5214.67	1829.3	2419.65	NA	607.252	1868.15	1328.81	2444.5	2676.83	2557.03	3907.11	2211.28	2003.1	NA	1784.56	2997.32	NA	1265.13	3403.07	NA	2849.88	1587.18	2699.79	NA	2658	NA	1680.83	2175.35	3863.73	1822.03	3625.72	1854.27	3572.03	1147.14	NA	NA	899.445	NA	2862.96	2009.1	8606.22	2697.72	3233.34	2103.07	NA	1627.63	NA	1982.12	3826.42	1642	3002.78	NA	NA	2055.12	2891.08	1306.96	1596.5	430.161	1632.08	4259.37	2274.28	3238.04	NA	NA	NA	2270.87	NA	3510.62	NA	NA	2712.58	2362.73	NA	1981.71	NA	1049.87	NA	1733.69	NA	4014.84	2584.48	NA	NA	4914.69	3553.05	1358.99	4255.87	2439.01	1900.15	NA	NA	1961.17	3396.54	2499.38	NA	1511.17	NA	2373.5	2615.99	NA	3061.84	NA	2564	2899.48	NA	NA	NA	1822.57	NA	2561.74	NA	2496.3	3599.11	1901.77	4934.58	1666.02	2950.49	4450.95	2768.2	1530.17	2420.68	1417.4	1317.42	1865.57	1783.88	2811.34	NA	2964.2	2099.02	3707.38	NA	1673.79	NA	2980.3	11693.4	NA	2171.24
1473	SPTAN1	7558.64	12725.9	13673.1	29204.1	5004.43	9124.31	30690.9	16975.2	15474.6	5016.85	10517.8	12534.2	8329.74	5732.22	16726.2	13418.5	9537.13	10474.2	8746.8	8698.84	23608.1	86291.6	24339.6	13583.2	7154.51	10288.7	7578.47	16879.2	11126.9	7300.17	16210.2	7907.13	6421.8	9040.39	NA	14614	4725.24	12678	10527.1	104330	7369.96	7701.46	6040.78	34136.7	81902.6	11135	6137.65	12376.1	4580.61	7924.97	12500.1	4095.96	8594.29	8089.47	5885.69	4244.02	6229.11	11147.2	5706.61	12931.5	13422.6	4935.13	11319.2	5464.13	6816.62	16734.4	9684.27	7416.7	10186.8	7047.59	10959.4	NA	14703.2	11441.4	10342.1	12539.4	11566.8	14161.9	14153.4	12223.4	34072.6	5892	86654.4	5752.7	12744.7	14426.1	5317	12596.8	13228	13951.2	5314.38	5892.11	86037.4	25854.3	5905.09	5544.64	8622.05	NA	7388.62	8650.79	16677.1	13011.2	9849.52	25578.3	16676.2	12405.1	11521.7	12138.2	21082.5	6372.26	7838.83	15924.6	15524.9	5923.74	14521.7	13679.3	10210.6	31249.1	29567.2	13291.9	11024	9294.37	11710.7	7977.82	13071.2	16086.4	18766.2	14008.4	6613.25	12447.1	13342.7	5696.96	3279.15	7898.19	8460.83	9175.98	11467.7	5577.34	13143.5	10331.1	12090.8	6707.46	5988.89	7979.38	10711.5	4684.53	14187.7	15165.6	10175.1	8088.18	25517.4	37242.6	16492.8	5169.61	10028.1	5691.81	7038.01	4216.08	13137.3	16882.4	11107.6	9666.59	7494.9	4650.46	7929.49	3559.29	8509.54	10662	14044.3	13361	7879.87	15923.8	151046	8017.51	17603.1	16437.1	5271.27	10367.5	12453.3	6775.33	9796.53	17792.4	23641.5	17518.6	10264	8308.68	10021.1	154599	11102.2	7467.59	8920.64	14420	14336.8	6932	6315.83	6250.18	34325.6	10457.7	21997.3	9109.83	11834.9	11609.8	7339.03	13881.3	27920.4	5784.83	6053.03	10838	9102.43	44479.5	9897.32	8490.59	13305.9	77723.3	18727.1	7763.25	6005.23	331888	5776.12	7215.83	4482.82	17429.7	7837.43	4955.53	4346.95	101792	7069.14	14428.9	10327.2	10499.3	12160.6	11482.7	21529.9	14936.9	17937.8	6596.33	27172	6653.25	12645.8	9233.71	8503.19	10473.8	8322.06	47308.2	8713.18	8390.05	2964.13	7737.96	6736.92	11803.6	10847.9	8299.36	13192.6	10522.5	3926.77	8784.13	10359.1	15747.9	48767.6	14985.2	14605.7	14742.1	8489.11	15325.9	20456.4	22164.5	6952.31	5800.97	5653.41	NA	8296.47	8861.79
1474	AUH	1950.55	NA	NA	3347.91	1040.27	2949.91	9199.3	NA	4318.74	2399.41	1031.83	4378.46	NA	NA	NA	2493.3	NA	3755.42	1753.63	1245.67	990.663	12649.9	NA	NA	2984.22	2961.71	1492.94	NA	2438.92	3913.14	2042.15	2810.03	3267.18	5783.62	NA	2314.83	NA	NA	748.805	NA	2852.48	2628.43	1673.54	NA	NA	2688.53	4684.91	3277.7	2898.36	1266.17	NA	1237.2	4611.88	NA	1167.42	2367.08	848.709	NA	2541.58	NA	NA	4714.79	2942.91	1787.28	2210.28	1387.36	1903.77	3264.45	802.414	1653.63	1348.83	15902.1	NA	2263.48	2611.44	991.665	820.202	1948.77	NA	NA	NA	3091.92	2021.52	4691.78	2066.95	3014.67	2014.81	NA	NA	2161.02	4225.76	4575.14	NA	NA	637.067	925.682	826.961	NA	2282.85	1407.66	1992.22	NA	3337	4358.52	NA	2609.19	3670.12	3154.83	NA	1494.93	1910.34	2442.09	973.858	2975.66	NA	3018.92	2422.31	4738.77	NA	NA	1326.01	1563.78	481.749	2742.82	1471.09	1353.96	2125.23	3457.77	1316.53	NA	1543.99	3213.57	2547.67	1329.44	1323.72	1110	1289.46	1740.26	1504.1	2243.67	2315.29	3654.12	3928.55	1175.22	2047.04	512.409	2778.03	3425.12	NA	2494.33	1052.64	1660.44	NA	794.496	NA	1296.05	6061.6	2889.86	2558.14	1211.38	2381.67	1487.72	3084.37	NA	NA	1017.88	2858.87	1329.61	3001.37	1872.65	NA	2265.6	820.952	1052.34	5059.56	NA	2179.2	2546.69	970.005	2799.87	4646.45	NA	1230.5	2219.45	NA	939.395	858.964	928.584	2687.47	994.925	4345.37	2634.45	NA	3437.84	1260.08	2488.73	NA	1269.3	2577.75	1524.12	1789.21	2078.49	1643.8	1117.99	NA	1549.06	2764.59	2218.68	1794.66	1430.86	1478.3	1799.93	1844.96	1946.03	NA	1655.08	923.228	1909.94	NA	788.242	6957.16	NA	2914.64	3955.9	1909.65	1251.59	1971.14	1213.92	NA	2629.98	2596.09	1110.56	1463.79	NA	3692.29	1375.63	NA	7688.66	1047.31	2752.86	2563.12	551.363	1650.64	NA	1190.5	1256.08	4724.9	3491.69	2638.18	1026.35	NA	3566.76	1999.27	3012.76	4516.03	3506.49	4558.24	2497.56	531.474	2958.63	916.306	NA	3599.17	2201.95	2216.59	NA	1805.89	2484.24	1730.87	NA	1456.79	1176.02
1475	DDX39B	2172.27	1680.51	NA	3911.5	1860.77	5567.62	5800.51	2887.85	1736.9	NA	2303.46	1436.45	NA	NA	NA	2287.33	1741.66	1634.97	NA	NA	1693.26	8170.2	1814.53	NA	1096.02	1326.5	2543.07	NA	2805.9	1912.21	NA	1415.18	1511.65	1187.39	NA	2041.41	NA	1734.85	3338.85	3720.41	1599.6	2454.03	1352.84	2999.25	4110.03	2691.35	1017.64	2110.35	2103.52	3690.88	3787.67	2277.52	1372.22	3273.44	2764.71	1666.85	1248.49	NA	1812.96	NA	NA	1393.83	2298.21	1932.97	NA	1769.78	2397.32	1592.51	2651.62	2476.69	1619.54	NA	2116.84	1998.36	2393.75	3709.82	NA	1639.62	NA	NA	9831.73	1772.93	15985	1558.12	1885.66	1269.81	1532.69	NA	1791.79	1502.09	1301.92	2206.87	2265.09	NA	2122.79	2274.37	1891.34	NA	1052.51	1381.61	2480.82	NA	1589.87	2926.07	3140.09	2697.32	1955.61	1219	NA	2245.4	2131.54	1652.73	1323.37	1159.16	NA	1607.74	1555.26	5937.44	2830.65	NA	1776.8	4776.7	2556.43	1631.98	1651.9	2291.37	1566.6	1688.47	1972.36	NA	2240.42	1945.3	1362.62	2684.31	2810.27	3187.65	2784.15	1729.76	914.792	1641.77	2602.81	1910.58	1468.33	2641.25	2823.12	2249.12	3714.64	1698.4	NA	2348.73	3635.09	5454.05	2677.27	2148.18	1265.25	1707.29	2073.22	2009.09	1599.06	1774.13	1895.18	2366.52	1538.29	1518.36	2316.02	1129.76	1882.23	2643.82	2061.74	2187.54	NA	1867.07	4183.11	2552.49	2142.96	NA	2162.98	1759.92	NA	3945.13	1139.2	4069.25	1400.01	2414.29	2794.09	2329.83	NA	2847.44	1477.05	NA	1336.27	1891.32	NA	1785.97	3020.22	1290.4	NA	1098.12	NA	NA	2234.76	1728.52	1056.47	NA	1308.57	2207.88	1298.86	1735.09	1440.1	2746.28	1509.37	1720.78	3254.21	2536.43	NA	2706.87	2350.95	NA	2020.87	2493.71	1419.32	3779.7	2445.48	2048.55	NA	4658.84	2477.28	2304.42	2259.69	1807.29	2179.32	3447.82	2844.18	NA	2461.45	1766.09	7113.99	2037.36	1694.94	1190.58	1217.31	NA	1877	NA	1202.64	2690.84	1689.04	1206.1	3068.14	1978.35	2818.95	2763.98	NA	2375.99	1023.76	1202	1592.78	2239.28	2455.94	1840.97	NA	NA	NA	2044.37	1752.49	NA	2742.1	NA	2199.21	NA	NA	2178.08
1476	BLMH	3912.54	14276.7	7382.33	6096.51	4331.59	1373.76	9995.78	7339.26	4870.26	6894.38	13859.8	4766.83	18187.2	27358.4	20144.4	5058.58	10714.4	3233.4	9059.27	9114.86	11824.5	40210	18392.6	NA	10494	2435.08	38718.9	NA	7104.62	3388.07	85927.9	4234.15	4683.17	3009.05	203378	5457.83	13906.1	32410.6	7068.52	17007.3	6330.26	6824.43	3902.98	19794.6	111086	5703.29	4639.66	8310.77	12461.4	8795.09	10089.6	3721.81	4947.44	8223.1	3419.57	4495.02	12724.9	23138.7	6589.59	7284.99	13883.1	4657.71	3752.2	4990.28	18119.7	6907.2	11690.3	7003.09	13645.1	18595.7	3132.73	19803.1	20744.1	8234.74	3352.71	9966.4	15105.4	6370.19	11992	27952.2	19082.8	6172.45	26698.9	14893.8	5120.54	3197.88	8806.17	119526	6727.47	23875.9	4657.53	7825.7	19322.3	48427.7	4903.08	5242.13	13857	22887.3	2945.88	35809.9	8009.26	47394.8	5973.99	15508.1	8423.85	5080.16	3294.52	4314.49	22248.7	19280.8	6997.69	6159.24	16244.6	2770.98	14847.4	8806.14	3048.75	60739.1	266027	19958.5	1904.61	8840.48	16597.8	6557.87	2203.82	7524.6	15611.4	3674.91	54213.7	15046	5744.16	15133.2	6245.4	13050.4	4987.2	55996.3	16172.7	4323.52	3980.5	7287.38	3580.14	7334.4	4238.56	6392.11	35966.2	12687.2	10448.2	3285.19	12397.3	5241.82	13432.4	28473.2	9214.7	6044.53	11700.2	9251.33	12628.9	8845.68	13053	52207.6	5896.54	101465	13182.6	6192.68	36626.9	3421.15	24720.4	11477.1	6102.9	4295.19	20711.8	16164.2	11470.1	8049.85	5699.66	66073.1	4429.52	4453.7	11778.9	6754.26	4035.31	11649.2	8502.63	18830.5	25365.6	7191.47	52424.1	14071.1	4833.34	19134.6	4233.61	6860.96	10820	5077.53	7340.84	4930.17	NA	13963	3578.2	9765.26	4855.12	8854.5	8201.74	NA	25982	4424.69	3416.53	8525.74	136386	9343.05	9503.22	11410.8	6888.23	27177.5	8816.39	7018	8607.76	25029.9	3236.47	4680.07	6196.35	16874.2	4181.49	7743	4174.67	11965.8	5274.08	8096.64	10028.6	6304.58	6015.05	15599.5	17673.5	46518.7	10207.3	7119.18	23327.1	2822.29	3002.57	5510.69	10489.2	21554.6	4281.65	44442.2	12414	26012.5	6340.22	7869.25	2134.95	12690.7	31817.7	7423.21	15665.2	3950.59	4160.37	3750.29	5919.82	6892.48	2608.49	5889.29	13232.4	15545.7	8380.51	15960.2	4794.91	21241.5	57439.6	16694	5267.69	10419.5	4233.31	8238.58
1477	SNTB1	8496.46	NA	4180.99	6969.08	5530.17	7200.76	3059.91	10957.9	3865.21	NA	10391.3	6436.94	4389.04	4861.77	NA	4103.72	4812.22	5136.5	6064.05	5952.2	3213.47	6141.06	NA	11784.3	8513.97	4698.34	4648.3	9091.7	2422.35	6885.68	3311.6	5578.97	8068.1	3746.62	NA	8658.13	1262.47	NA	8735.68	7613.13	6452.55	7394.35	6584.25	5761.1	9267.57	3334.43	5226.19	4678.06	8620.83	6090.96	12825.2	5582.13	7161.96	10297.4	4826.33	3270.53	3234.43	NA	7235.79	7849.61	5239.95	2247.5	3480.76	2384.84	NA	2548.89	2978.73	4628.54	2346.34	7428.7	4641.8	NA	11288.2	4635.39	3587.6	18995.9	930.292	3890.56	3933.22	NA	9742.1	4568.12	NA	6951.04	5830.17	7847.87	3063.92	4452.14	4027.49	2709.49	5079.02	7423.89	13100.7	5120.69	6416.12	5322.09	4413.1	4196.07	1918.7	2957.36	7927.66	1877.83	2255.65	6486.88	14132.2	5538.46	5798.96	2613.03	NA	2484.89	6288.92	4511.46	1758.6	2401.89	8423.12	2419.81	5258.41	9208.76	4916.81	2765.24	3954.65	6661.84	7973.69	6354.3	3253.9	4525.93	9870.64	4512.83	1938.18	NA	2614.45	3708.74	3329.84	4112.72	4783.39	15295.8	4570.79	3507.02	4405.87	2344.75	2925.85	7525.69	3575.43	5589.79	8722.02	6382.1	7382.08	3391.16	3629.45	2694.42	6247.01	6476.31	5291.92	5222.83	NA	5549.62	6260.08	3898.67	3257.47	8904.66	3085.33	4268.99	3451.97	5259.9	4215.19	5276.61	3822.91	8131.9	5009.15	5150.18	3055.06	4805.18	6039.18	10882.8	2673.64	11534.4	5042.28	9485.99	3566.21	1890.07	3903	3148.64	7517.92	10289.9	11109.9	6384.61	NA	5646.4	2862.34	5689.04	3802.48	3068.44	6061.41	1902.1	6148.29	5790.77	13719.1	1274.01	3113.29	2132.51	5493.4	1969.84	9170.76	11408.3	1319.16	5345.82	5562.29	2376.92	2732.63	6931.49	4178.31	4874.81	6609.84	9993.3	3287.85	6939.53	1630.51	11560.2	5890.8	6510.79	2904.74	8690.03	2395.86	6136.85	1374.02	5009.59	3365.75	10360.5	7154.17	4561.29	3763.16	4198.83	4787.72	3006.3	20173.3	4808.83	6443.4	4651.17	5258.28	2973.21	5368.53	NA	4342	NA	3336.55	5243.95	2909.39	7030.85	5948.15	5973.36	3908.64	9466.98	3361.38	7046.82	2515.03	3103.07	3206.34	4613.89	4960.3	4135.3	3630.48	NA	8112.12	5849.78	10639.4	2813.07	3049.69	NA	6060.05	4341.84	3505.84	3626.84
1478	TUBB2A	NA	1622.17	1019.55	1519.17	NA	NA	1916.76	NA	NA	850.216	799.438	153.561	NA	912.834	1120.49	1396.45	958.058	251.352	1530.84	1048.92	NA	7418.14	2451.22	NA	NA	NA	326.474	NA	1145.56	NA	NA	675.985	1174.69	NA	NA	NA	954.782	1094.03	698.916	1972.42	1160.22	NA	NA	NA	1079.83	732.745	1044.05	NA	1424.51	NA	NA	NA	60.6148	993.899	NA	562.744	NA	1947.16	564.836	3071.94	1307.09	335.158	599.575	107.615	NA	1504.68	NA	NA	NA	788.362	1100.24	NA	1051.32	NA	NA	NA	2414.32	786.915	3148.39	NA	NA	NA	NA	481.007	1664.97	NA	NA	649.955	1474.13	2451.6	NA	1606.49	1459.28	4456.49	650.457	NA	1511.97	NA	271.835	1278.21	694.999	2024.51	NA	NA	769.896	1272.82	456.434	451.603	NA	915.82	1379.87	1002	1283.27	104.695	NA	2398.48	NA	3312.96	1791.34	2187.26	NA	999.996	NA	NA	754.368	1647.85	1930.45	316.801	748.037	2251.63	318.796	243.893	824.184	343.61	NA	NA	772.329	92.2043	1237.2	851.374	1592.66	621.479	NA	NA	937.033	NA	2013.23	372.184	NA	211.089	1630.62	1772.07	560.252	NA	1874.18	311.209	1249.78	242.837	1203.85	595.545	770.339	1952.6	NA	NA	1506.86	NA	NA	NA	1101.41	786.941	NA	628.908	4962.45	1485.72	835.383	NA	425.915	NA	2095.27	760.115	NA	NA	937.645	2492.31	1949.78	NA	1649.85	699.746	NA	625.174	197.358	NA	NA	387.78	NA	NA	NA	2338.76	847.439	1518.49	1171.95	435.739	NA	NA	1130.17	NA	319.729	749.072	NA	NA	NA	NA	1311.22	1310.77	1279.93	NA	NA	8842.43	NA	633.925	640.001	NA	NA	NA	1011.29	1340.51	NA	509.903	NA	1141.2	707.084	NA	524.887	1785.68	817.366	267.112	NA	1002.59	NA	1014.46	790.462	3186.05	NA	NA	857.614	NA	1049.02	789.036	847.019	NA	369.271	NA	NA	1548.53	341.708	NA	NA	1511.42	1192.98	810.423	930.418	NA	NA	NA	NA	NA	700.338	NA	277.978	NA	2262.34	NA
1479	IDI1	476.294	2066.34	NA	NA	NA	NA	NA	NA	430.172	3350.79	514.485	328.235	1634.4	1503.47	1978.77	627.301	902.434	371.127	1448.45	NA	NA	1981.6	NA	NA	782.954	NA	867.568	NA	NA	935.203	NA	561.415	1668.66	1253.94	2840.89	329.416	2166.2	1508.48	NA	NA	673.174	282.482	373.433	NA	NA	1045.25	752.23	NA	616.472	NA	839.393	NA	1179.4	NA	NA	304.67	1933.39	1077.46	NA	3556.69	3428.86	555.565	NA	212.888	1724.14	2205.06	1076.24	493.972	1182.21	593.234	NA	NA	NA	NA	422.528	938.535	1906.16	1051.14	2563.35	3378.67	NA	1470.87	NA	397.693	861.588	617.25	2002.32	945.308	3091.39	2031.43	1129.21	597.418	NA	NA	NA	NA	1177.99	3571.77	449.276	1931.78	1804.92	1084.25	813.463	NA	NA	631.403	444.453	1239.42	NA	NA	1000.65	559.286	NA	214.918	1812.49	2229.39	763.045	NA	NA	2051.35	NA	2473.18	926.608	858.734	191.615	NA	2621.03	NA	1300.01	2932.77	1438.2	535.829	413.379	136.619	NA	NA	1467.33	196.46	1096.96	1412.74	NA	809.363	1077.07	NA	960.723	NA	703.763	652.497	NA	NA	NA	NA	2989.58	135.671	2590.09	218.601	820.747	288.813	1792.73	NA	986.04	1060.91	1095.8	NA	1065.55	NA	NA	NA	888.994	657.455	NA	968.738	NA	1401.64	1019.7	1386.75	1054.89	NA	2794.5	1499.71	493.023	NA	1788.58	NA	1406.17	NA	2666.1	NA	NA	894.733	392.728	529.141	1423.52	320.104	NA	591.598	NA	2890.61	NA	2522.87	NA	894.487	NA	NA	NA	149.393	NA	1119.02	899.148	NA	1702.87	1236.1	NA	NA	1747.37	NA	1213.78	NA	NA	NA	758.597	NA	NA	765.163	2083.56	NA	248.46	NA	NA	1198.13	1008	NA	788.93	2244.81	2527.48	179.967	NA	496.878	NA	877.791	1497.01	1370.42	NA	3229.36	NA	1250.77	907.19	1574.56	NA	NA	259.404	1267.08	2340.36	NA	400.641	591.267	340.523	974.056	NA	936.002	1470.02	NA	1372.43	NA	722.561	NA	1566.46	992.332	140.532	NA	2943.13	NA
1480	PRKG1	1096.74	NA	NA	NA	375.627	1101.68	NA	875.072	589.87	NA	1933.33	516.796	NA	NA	NA	599.226	NA	654.323	NA	NA	NA	NA	NA	NA	570.815	747.437	1101.3	NA	NA	NA	NA	754.397	NA	360.799	NA	1014.83	NA	NA	1559.91	NA	NA	781.503	1081.97	NA	3971.65	854.871	211.067	NA	NA	618.817	1305.5	505.619	NA	1105.24	390.669	950.357	NA	NA	782.088	NA	NA	889.364	767.713	NA	NA	NA	NA	467.586	NA	1279.07	678.111	NA	NA	458.155	NA	NA	508.034	392.985	NA	NA	NA	NA	NA	569.301	NA	617.238	NA	NA	642.133	NA	517.053	993.63	1833.75	NA	608.691	920.825	1791.43	NA	441.89	NA	1450.12	NA	865.109	486.704	739.9	830.438	672.457	660.823	NA	984.829	1202.42	NA	NA	337.665	NA	NA	NA	NA	NA	NA	NA	NA	1834.01	NA	NA	NA	NA	525.551	1845.91	NA	NA	912.111	829.304	629.157	516.206	NA	1108.7	500.17	NA	1564.52	NA	1580.07	NA	632.779	1453.59	799.098	1534.41	NA	NA	482.284	670.054	NA	NA	669.423	NA	846.783	676.907	781.185	NA	NA	NA	1891.62	NA	NA	1901.82	577.105	NA	780.672	534.275	NA	NA	1097.45	NA	2114.57	NA	NA	659.685	NA	NA	NA	537.244	NA	NA	NA	NA	989.899	NA	NA	NA	NA	442.454	NA	NA	656.427	706.824	458.57	NA	NA	NA	NA	NA	633.194	NA	NA	NA	NA	713.663	1610.4	NA	NA	NA	NA	922.935	2653.33	NA	1477.5	NA	606.483	595.077	846.106	851.505	NA	NA	731.773	1610.97	1290.38	554.177	NA	NA	NA	765.683	NA	1192.65	NA	NA	686.516	NA	573.012	348.707	NA	NA	NA	497.101	NA	1182.13	NA	1073.05	862.179	579.53	NA	550.233	533.265	NA	NA	721.406	511.128	556.639	672.468	680.714	NA	NA	NA	NA	NA	496.479	NA	1375.38	NA	861.166	NA	NA	490.781
1481	CKAP5	550.89	1795.87	NA	NA	524.04	310.562	NA	NA	527.253	NA	NA	NA	NA	NA	NA	NA	NA	314.758	NA	NA	NA	3775.8	NA	NA	542.512	413.018	NA	NA	541.876	464.912	NA	528.534	699.426	393.719	NA	487.6	NA	591.666	712.772	NA	NA	374.166	425.386	NA	2249.41	955.165	NA	1019.45	648.653	346.094	NA	591.008	NA	NA	398.894	313.557	NA	NA	NA	NA	NA	417.988	655.809	570.316	NA	1281.21	NA	324.265	NA	NA	800.032	NA	NA	770.424	NA	NA	NA	1213.73	784.309	NA	1695.88	NA	NA	509.187	NA	754.018	620.275	NA	NA	NA	824.275	NA	2294.13	NA	595.926	721.477	NA	NA	569.373	NA	NA	NA	945.264	359.469	NA	1047.51	683.736	769.05	NA	NA	NA	1373.36	NA	360.095	NA	NA	NA	NA	NA	2764.18	287.115	NA	NA	NA	714.674	NA	976.392	NA	NA	NA	NA	879.251	NA	590.779	420.902	NA	NA	399.132	1308.97	NA	NA	NA	997.896	555.326	NA	NA	NA	NA	NA	NA	970.831	736.331	NA	788.345	NA	729.576	NA	720.44	NA	NA	573.911	NA	662.496	353.783	NA	NA	NA	847.606	NA	769.386	NA	1508.57	1432.14	NA	410.234	NA	310.405	1142.91	870.277	NA	440.735	NA	NA	NA	NA	582.152	NA	3321.9	699.328	NA	516.002	NA	1520.39	436.969	534.668	NA	NA	1255	NA	NA	998.08	NA	760.98	1374.35	1569.1	768.74	465.16	NA	NA	1332.31	875.603	NA	1883.63	1285.34	NA	NA	NA	3014.52	474.233	696.452	425.869	NA	582.096	631.627	NA	4419.25	580.378	NA	NA	796.86	939.136	NA	683.805	NA	NA	349.76	NA	480.454	509.844	847.517	NA	851.839	570.51	NA	1037.07	NA	396.67	669.801	635.199	NA	588.807	NA	NA	NA	323.67	NA	666.65	729.296	1348.39	1216.7	NA	NA	NA	NA	444.287	NA	NA	346.315	404.478	NA	NA	NA
1482	CIRBP	2922.72	10030.7	10947.1	15687.8	6316.08	5734.2	4580.25	18548	7061.82	14106.7	17203.8	5694.49	19554.9	16240.4	16143.9	8822.21	19538.2	4402.73	13510.1	22258.9	5996.22	7048.5	16256.9	7888.43	7243.08	5432.91	20742.7	9209.16	11499.5	8728.88	12871.1	8174.83	6332.81	9037.49	11650	2934.3	9501	10827.9	21515.1	4993.11	4484.95	1770.82	3313.74	12398	7140.23	8008.66	6195.96	11122.9	7685.65	8114.81	17059.8	3129.69	7838.68	15860.6	6338.78	2558.45	6055.92	7827.82	1836.97	15760.4	9945.19	7142.86	4959.29	5697.35	10435.5	13990.8	6032.71	3179.41	13602.3	16228.3	6407.1	NA	10222.4	8082.61	12318.7	21800.9	5092.99	10609.3	15465.9	6861.81	12198.7	6498.56	10982.2	5324.42	10733	4103.7	7406.56	9023.65	11721.6	8880.36	9544.83	5145.38	5595.41	14064.1	5335.61	6487.42	13842.7	9394.07	6823.17	8296	17860.6	9440.05	11124.3	16046.9	12707.1	8599.65	7562.18	7672.63	8133.77	14081	5904.31	13546.9	9461.41	5259.17	17861.9	13254.5	6590.27	10930.6	6075.06	23299.6	8583.85	9280.55	14830.9	5163.14	4525.5	7268.83	14093.3	4853.04	11695	12682.1	6800.62	15385.8	5235.42	5658.31	5211.77	13289.7	15886.2	8574.98	10072.7	4762.92	4991.98	7568.72	8422.17	4863.21	11275.5	6178.66	18522.9	6581.07	14454.7	7742.17	8336.76	17085.7	15490	5931.01	10899	4335.34	5958.27	13145.9	7004.72	16453.8	7943.35	14576.8	12377.8	9734.61	16492.9	3041.38	10386.4	10170	9855.54	8128.95	12371.5	9015.08	15263.8	16984.7	12086.9	21661.2	2491.06	5583.09	12534.8	5430.74	5768.02	13170.7	17807.4	12821.8	23984.6	3226.12	6533.81	9334.02	7643.01	14168.3	6322.89	9013.71	18738.2	6191.52	7837.39	5284.02	45374.5	8612.47	14221.8	6940.76	7841.33	9387.17	7371.81	21560.1	7992.12	4901.7	2443.64	6769.27	4780.31	9748.09	18465.4	15788.1	11935.9	16471.8	10496.6	7558.48	9327.5	9566.25	5979.59	6591.57	8265.89	9763.38	6571.08	6244.66	5975.68	5828.79	8539.62	17336.2	11025.2	8986.63	8775.5	12362.9	15218.5	12894.1	13434.4	16188	5583.96	8098.04	6434.08	11759.4	13846.5	6642.05	7237.26	11963	16751.7	24270.9	5487.41	5079.07	8413.25	10881.6	6144.27	8939.31	8948.23	6554.6	6509.21	8525.77	6065.15	12899.6	4988.69	9066.05	15363.3	23778.7	9409.96	9605.13	9213	10805.5	15724.5	6442.64	2373.65	14508.1	11421.3	5403.37
1483	HNRNPD	1101.4	2388.33	NA	3841.06	1173.35	1180.44	2917.48	2357.89	1214.09	5529.98	2245.65	1327.6	4253.83	4274.9	1361.12	1547.49	2540.48	967.184	3225.71	4405.27	2004.04	5292.61	2872.84	NA	1902.05	839.89	2702.29	4769.7	2951.7	2027.9	4708.15	1769.54	1345.3	1885.04	4324.95	926.154	3100.6	3985.78	2273.99	3802.08	1203.92	831.33	773.457	4219.08	3271.32	2524.63	1968.02	1920.91	2762.75	1615.25	2242.16	1046.63	1932.42	2278.74	935.493	660.812	4547.69	2334.64	671.358	3356.11	7418.43	1083.33	855.156	985.578	3746.78	2123.75	2513.03	729.091	3577.38	2479.36	1657.02	NA	NA	1400.51	1047.03	2334.46	2339.7	3430.14	3852.2	4795.19	2572.17	2040.88	5251.83	1385.9	3752.15	2294.07	3023.4	2096.18	3175.85	3327.03	1027.2	1308.86	4592.05	3757.91	961.357	1366.45	2241.09	2594.31	1009.69	3611.26	3176.79	2478.22	2211.19	2525.55	1623.32	1997.6	1279.26	1441.84	NA	2329.59	1159.56	2847.91	1752.53	1007.93	4308.6	3273.24	1022.18	3270.12	2235.3	2231.32	1408.08	3924.06	2214.31	1089.61	961.282	1635.43	2994.41	1980.69	1840.66	3026.53	2474.55	2032.69	1263.07	1509.67	705.637	2332.5	3035.21	1166.5	2616.88	2748.28	2194.44	1828.07	2125.94	1110.27	1886.97	1125.23	2929.31	1952.32	4745.67	1724.56	3660.12	5352.36	4063.7	1165.68	NA	1375.14	1674.39	2055.45	2216.33	3544.11	2896.23	1915.67	2298.27	779.131	2337.5	861.291	2626.21	1602.84	2798.88	2077.26	3633.62	2250.91	4448.41	2346.42	2792.77	NA	2012.31	1150.44	2631.42	2840.27	1314.38	3918.54	3731.91	1692.74	2178.69	942.566	2186.56	3906.78	2037.45	3751.48	1371.41	2331.01	3937.58	1813.76	1828.24	1531.06	3478.38	3272.33	2179.03	3838.9	2296.73	2311.31	NA	678.295	2197.03	1129.16	697.115	2548.26	2035.76	2665.9	4290.73	4215.78	1660.66	4960.8	3033.13	1321.04	2235.54	4505.42	1470.69	1084.97	1238.93	2845.4	1639.03	1509.47	NA	3090.81	1643.36	2856.26	2148.97	2953.41	2922.93	3636.34	2292.77	3559.39	2178.73	1306.81	4521.33	1874.83	1353.19	3113.6	3180.65	2648.93	1478.94	3407.02	2366.59	3485.94	874.484	1625.16	847.569	4099.39	1698.75	2236.62	3088.63	1592.48	931.898	1232.12	1759.14	3682.58	1293.51	3939.52	2123.18	NA	2279.34	1935.1	1664.41	2109.53	2792.81	6194.63	993.876	1898.9	1184.95	1282.73
1484	SCARB2	1928.44	2241.25	2115.15	2794.64	1502.18	1821.26	1244.89	3945.68	1577.56	NA	1349.01	1046.08	734.387	2655.06	3732.58	2644.47	1908.01	1476.5	1291.53	1658.14	1691.3	5333.87	NA	NA	2790.66	1263.24	3023.9	NA	3473	3338.63	2655.41	3000.38	3368.28	3075.29	3313.96	1456.41	1518.82	2436.27	2915.89	5062.62	2509.92	1138.92	1139.61	3485.78	7327.61	2967.1	2375.7	2773.42	2068.53	1979.43	2500.36	1823.5	3172.73	2410.73	1710.66	1128.4	572.957	3093.2	1945.25	942.742	2143.21	863.265	1428.35	1353.19	NA	2276.91	NA	1316.74	712.957	3219.93	1182.05	NA	NA	1548.92	1987.84	3149.19	1784.91	1644.01	2616.12	2211.68	5888.49	1594.77	NA	1763.58	2117.32	2924.73	NA	3792.71	2162.15	2529.34	2612.09	1863.97	6088.75	NA	1579.87	1465.35	1552.89	3091.35	1976.14	NA	4085.03	2248.87	2071.03	2162.63	2919.44	2814.48	2742.49	2580.37	1426.38	1954.73	1572.32	2477.49	NA	758.885	NA	NA	2915.54	3860.7	7920.11	7604.49	1717.23	1472.94	2226.25	2372.63	1934.6	2774.32	3066.66	1028.79	2680.88	2100.35	975.001	1654.93	966.14	1934.21	1621.06	4790.48	2309.56	1546.95	1313.96	1594.84	1846.01	1325.98	2328.26	1484.04	3295.78	1637.33	2750.71	2993.38	NA	1403.73	3147.93	6575.6	1880.92	1823.81	NA	1797.72	1827.93	1940.84	2874.42	4770.89	1716.88	5093.2	2545.69	1553.4	3324.97	1719.15	3389.93	3738.84	1426.63	2587.67	1350.81	2842.02	4849.39	3493.6	2520.52	1126.87	1959.52	3582.46	2893.28	1314.72	1426.16	NA	1694.46	2909.44	3661.12	1840.7	3774.1	7131.88	2965.54	1658.83	1083.29	2788.33	3744.38	1065.05	2223.29	1667.16	5380.89	916.162	1083.06	1359.9	1935.28	1615.85	3549.03	NA	2886.65	1614.96	1228.21	1679.95	5532.97	3806.98	2103.94	1946.56	2900.13	6070.84	1793.79	2564.08	406.149	10025.2	2121.57	1621.44	999.941	2355.78	2043.68	1568.39	727.515	9996.28	1529.97	3377.4	NA	2037.6	1831.63	2540.31	3348.61	3763.59	2046.79	1493.07	2949.63	1291.49	1973.6	880.364	1800.56	1278.36	1469.16	2774.64	2063.95	NA	1745.38	3214.84	1238.61	2123.56	2617.21	3638.25	2288.27	3449.82	673.808	2493.73	1298.9	2094.75	6417.15	2799.89	2906.5	NA	4482.38	2615.55	3726.46	3744.14	5778.79	NA	1579.97	NA	2695.3	1665.23
1485	NID2	6637.25	3034.26	6182.7	10131.3	6713.51	8357.9	15362.6	11523.3	8793.28	NA	10195.8	8463.17	3906.48	NA	4831.19	2042.05	4334.71	10112.1	4440.65	4158.36	12896.3	18496.2	8876.52	13371.5	2973.4	8034.3	6573.13	3566.65	NA	3213.13	NA	3078.08	1485.34	2922.75	NA	12545.1	NA	3559.94	12397.4	61519.4	5848.15	8356.31	5877.49	4426.44	61318.7	2460.36	863.473	8745.58	3824.22	7483.17	15641.4	2881.51	4806.45	14101	7458.43	2229.57	911.639	NA	4398.42	NA	3232.4	2416.94	7460.94	8053.99	NA	2508.19	2858.9	6176.65	2711.73	10745.6	1170.03	NA	NA	10138	8616.6	6505.32	15074.3	2420.84	3838.84	NA	4956.19	4408.41	NA	NA	2526.71	13209.8	14943.8	8715	4130.52	3052.26	NA	1809.26	58349.8	NA	7021.75	8444.76	6816.71	NA	5738.8	2129.57	16582.9	NA	7481.64	32385.5	12035.7	2267.67	10061.4	9287.63	4881.39	3400.35	5273.19	2055.51	7224.29	6197.88	15167.6	2694.68	9281.4	7657.74	13275.2	4707.87	10617.1	NA	12639.5	6400.75	4349.04	3495.81	3510.68	13581.5	1033.67	NA	NA	2959.22	733.568	10289	7229.64	NA	9608.77	5041.23	1913.47	1942.86	3769.82	4776.17	NA	9182.25	10149.2	5012.95	4143.44	11526.2	NA	7105.58	15383.1	10046.1	3811.72	6790.56	NA	7675.8	1983.27	3792.04	NA	18780	2021.95	4597.81	5478.82	5719.88	6071.26	322.265	8996	7107.17	2283.36	2556.44	NA	1572.93	149281	812.129	8547.28	NA	2175.87	9093.61	3730.12	NA	7563.24	3984.66	11396.7	13723.8	4220.93	8961.32	NA	193837	10678.8	3234	6818.23	10062.5	7753.79	6310.17	6658.21	7251.72	14786.7	NA	3168.48	NA	1666.96	1139.29	5100.44	2544.3	41471.1	7299.96	5187.16	11824.2	6462.79	18616.8	5706.62	5638.73	1481.72	12049.8	9402.68	7702.9	2213.88	308276	5685.94	7144.21	515.161	6184.7	8996.17	655.302	NA	193299	6775.28	16400.2	6998.24	3731.85	2994.96	3234.93	28971.5	4993.6	10978.8	5989.72	17195.3	764.751	10454.9	2831.51	5483.82	1491.72	10050.3	NA	3017.5	5889.08	958.246	2486.49	2124.77	4919.28	11551.9	3812.79	NA	7032.06	204.4	6406.56	8242.64	3028.18	22785.9	3841.64	5882.36	NA	2167.03	12233.3	14530.7	10119.4	1904.45	3387.94	6079.87	1346.22	NA	8238.6
1486	DAG1	2993.68	4128.97	2840.75	7866.28	3210.86	6046.31	NA	11891.6	2857.54	NA	6704.04	3820.13	NA	918.111	5884.64	3611.19	2487.46	2098.6	NA	1345.86	2450.31	5299.79	NA	5218.87	5881.63	1522.76	11678	NA	6755.85	11143.5	6536.93	5111.75	5710.63	10035.2	NA	2724.33	12065.9	3702.3	10452.2	7709.82	NA	2755.79	5269.82	6492.9	7974.49	4482.69	5252.88	7505.06	5204.02	5640.12	11545.9	3797.11	11160.5	6991.63	2571.76	791.202	927.872	3809.36	2154.62	1926.11	3833.15	1552.68	1913.73	3703.35	NA	4394.93	1758.98	2536.14	2112.02	10920.1	2874.98	NA	1860.9	3847.06	6789.3	21299.8	1465.15	2111.92	6339.01	NA	7310.68	6002.07	NA	3168.87	5727.92	4768.28	NA	4871.02	5901.98	4402.57	6953.08	5270.79	9100.87	6316.09	3421.14	3770.74	4736.13	1976.02	4217.87	NA	15424.9	3373.71	4648.31	6664.5	13366.8	3827.63	5722.35	5482.75	NA	5448.23	2012.12	3015.08	NA	1868.2	5783.56	3809.07	5234.56	10843.6	4858.36	11123.2	3148.53	6765.63	7615.09	7631.06	3575.15	5572.84	5929.13	2400.34	3020.62	NA	1443.8	3889.44	1458.99	4414.03	2974.51	13623.8	10720.7	2982.6	2464.6	3275.25	2401.99	2668.27	6423.14	3210.48	8604.06	2391.17	7924.74	4617.9	4760.85	3252.53	5177.78	6030.9	4727.35	2758.41	NA	3264.91	5075.59	5060.11	5100.89	13978.3	NA	NA	6364.13	1589.03	10044.8	NA	6631	6265.8	4075.42	6863.96	NA	3218.75	7616.95	11781.4	8332.82	NA	3953.34	8130.31	1785.2	NA	2629.14	NA	2075.56	8009.71	14931.3	4100.14	NA	NA	3900.09	NA	1814.32	5611.54	3377.01	2222.48	3241	4477.26	6152.07	NA	2274.05	NA	2900.62	4507.25	6988.98	4260.28	NA	3704.53	2320.47	3540.75	4966.26	NA	2716.59	693.652	7995.68	5058.63	3722.94	4853.8	NA	15864.5	2489.85	3511.23	1829.17	4638.5	3747.71	3655.15	NA	6338.64	3652.05	14016.4	5141.08	3209.5	5388.7	2233.58	9505.81	6341.08	6353.63	1176.42	4112.52	NA	3830.18	NA	NA	NA	3233.66	NA	4264.41	NA	3651.81	5593.58	1767.53	2699.02	4526.27	8257.32	4821.9	8085.63	1618.77	6148.08	2223.08	3468.71	7242.71	5753.24	7086.62	NA	8945.02	4383.1	9068.31	3947.69	7240.09	2857.06	1861.77	2797	NA	3693.25
1487	UBE4A	475.797	1227.85	NA	NA	405.194	548.843	NA	1557.56	567.987	NA	1102.31	511.055	NA	NA	NA	1174.01	NA	495.876	NA	NA	NA	1208.76	NA	NA	945.028	351.205	882.818	NA	1532.14	732.693	NA	849.756	1011.4	784.958	NA	253.92	NA	NA	490.342	NA	375.759	423.154	500.426	NA	NA	972.287	1366.01	683.71	1224.71	832.153	1087.33	374.313	1123.49	1074.22	495.082	381.638	NA	NA	206.754	NA	NA	596.706	572.029	475.284	NA	877.616	808.429	381.051	1030.19	1291.33	600.927	NA	NA	390.678	749.832	1686.6	417.808	NA	NA	NA	1315.57	841.871	NA	475.608	NA	603.565	1120.69	1213.92	1054.4	1117.93	633.531	760.45	1193.97	NA	637.436	499.638	1076.81	NA	641.178	NA	821.629	NA	708.678	1492.37	1070.56	1031.28	635.576	348.045	NA	853.216	613.346	594.694	582.364	377.895	2021.93	NA	957.754	1537.14	849.69	1260.93	229.625	NA	1120.46	666.397	687.393	1470.39	NA	391.676	709.836	NA	758.131	545.518	348.514	547.975	293.336	2140.62	1217.7	560.544	NA	622.949	362.598	503.487	761.086	418.985	1251.11	535.44	888.142	484.905	NA	309.735	NA	1026.5	NA	696.108	1167.17	431.506	708.226	817.317	NA	1667.14	777.279	695.744	828.35	547.615	985.886	332.309	1156.57	879.591	682.35	764.757	NA	1175.56	1128.76	647.952	679.56	NA	412.094	847.5	673.886	677.447	467.907	NA	NA	992.477	1270.86	634.415	NA	1610.12	952.958	234.242	614.343	587.029	NA	401.398	520.521	425.689	NA	NA	NA	NA	725.418	726.628	1019.86	NA	847.099	280.487	481.252	700.223	791.154	1048.51	NA	NA	1312.52	1791.12	NA	652.086	473.535	1410.08	444.029	721.604	502.211	711.224	464.725	395.23	NA	627.352	629.584	1768.58	2249.99	551.369	518.08	1598.74	1073.07	1282.05	NA	467.711	NA	630.684	570.262	NA	NA	947.843	NA	NA	1296.02	NA	525.955	577.326	525.961	1052.41	661.634	1160.33	NA	806.36	540.832	657.227	526.852	561.009	702.258	1133.81	NA	NA	1592.65	310.329	1065.14	940.389	1548.03	NA	461.998	NA	NA	405.556
1488	SEPTIN6	2014.68	NA	NA	4900.9	NA	2558.01	5168.41	NA	NA	NA	NA	887.544	NA	2692.39	NA	2556.47	NA	NA	2997.77	6239.58	4904.62	4132.85	5072.43	NA	3518.42	1267.38	1638.97	NA	2422.01	NA	NA	NA	4586.78	6955.39	NA	2130.43	NA	NA	NA	8452.72	2820.09	NA	NA	4613.55	3927.41	4241.39	3711.9	2046.06	2684.69	1609.11	NA	1423.85	NA	3374.28	NA	NA	NA	5152.99	2056.67	NA	NA	2324.43	NA	832.062	NA	4379.77	8436.89	NA	NA	NA	NA	NA	3877.52	804.508	NA	NA	4254.23	3547.43	5004.07	5237.2	NA	7839.89	NA	4209	3907.1	6266.88	3420.62	NA	3007.84	2793.48	5206.44	4078.46	7274.21	NA	2942.02	1879.97	3906.72	NA	2650.15	NA	3929.66	3995.51	3944.06	2059.15	NA	2256.39	3837.58	3378.94	6129.68	2625.69	4493.02	4154.43	4655.13	388.971	NA	3705.1	2976.91	NA	3100.25	NA	733.677	2563.15	3472.45	5598.37	1559.74	2543.62	3603.15	NA	2419.95	4804.24	6641.87	2726.08	2328.06	NA	NA	NA	2934.92	902.076	5592.72	5627.31	NA	3372.24	2910.04	1723.79	3022.93	NA	2098.33	1949.03	NA	1109.44	NA	1693.9	NA	3312.07	NA	NA	2710.98	1561.44	4794.57	NA	7430.16	3761.89	2898.43	1369.63	4164.39	NA	2605.64	2620.35	4228.4	4146.08	NA	3977.68	4666.06	4390.8	4322.98	NA	3154.33	1933.9	3641.67	3697.56	1318.58	NA	4846.91	2005.92	5535.56	1369.55	3127.36	7721.02	NA	NA	966.188	2862.28	NA	NA	1744.61	3481.9	NA	3268.44	3732.55	NA	2093.72	3279.93	NA	NA	4047.86	NA	1063.98	3729.37	NA	4218.58	2990.48	NA	4523.03	7724.28	3065.28	2547.54	3002.32	5881.27	1394.03	NA	1853.51	2655.72	1224.35	2052.03	NA	4061.14	1269.16	1966.45	NA	3182.62	3145.78	3418.84	2383.38	2942.96	NA	NA	6056.13	1521.65	NA	4033.87	NA	NA	954.543	NA	2386.74	NA	1165.42	3629.02	1830.32	3547.52	NA	1972.46	4290.2	NA	1358.02	3136.15	NA	3232.66	3622.82	3574.41	4479.27	NA	NA	2625.66	2539.72	2703.03	3855.32	1686.38	NA	NA	NA	NA
1489	EIF3A	2155.17	1928.55	NA	2207.35	1648.6	2058.05	2321.98	1378.37	1924.28	NA	NA	1466.71	NA	NA	NA	NA	2424.59	1310.29	NA	2920.36	1247.36	6275.18	NA	NA	NA	2125.44	2297.88	NA	1871.61	4533.39	NA	NA	NA	6304.98	NA	2399.25	4002.21	NA	1817.5	2685.3	3779.94	2146.18	2881.07	1472.98	3186.87	4311.24	NA	NA	1801.19	2804.05	1509.18	2260.92	3556.39	3552.94	2728.01	2305.34	NA	NA	1665.42	2050.25	NA	2020.41	2908.82	1599.15	NA	4119.73	NA	1374.95	NA	2600.03	2386.38	NA	NA	1916.54	1774.27	3054.81	4935.67	NA	NA	5207.06	1884.3	NA	NA	1862.32	NA	4036.85	NA	NA	NA	3037.38	NA	2324.52	2277.28	NA	2361.64	3497.7	4105.97	NA	1226.45	NA	2337.44	NA	NA	NA	2288.32	2621.67	NA	1862.61	NA	2654.11	3437.94	NA	NA	1323.95	NA	2619.18	3318.54	2783.9	1909.56	NA	1226.22	NA	2401.65	3712.7	1843.69	965.574	7349.69	1637.38	1054.78	NA	4162.05	2020.97	2335.48	3177.85	3122.43	2265.99	2720.4	1869.46	2439.75	NA	2130.88	3652.46	NA	2949.14	2804.59	1696.82	2331.71	1521.95	NA	1551.38	NA	2828.49	12845.2	3365.34	4607.05	3317.52	2437.78	2359.24	NA	NA	NA	3134.78	2982.49	1308.56	1788.45	2217.25	3488.65	3578.91	1074.54	1877.22	6839.31	3902.99	3244.05	2963.98	2211.1	NA	3388.5	NA	4093.32	NA	1588.85	NA	NA	2614.66	3488.07	2769.67	NA	3318.74	1396.21	NA	1532.74	NA	NA	2285.12	2426.08	2335.49	NA	4261.03	987.678	NA	1451.5	2202.68	NA	NA	6189.42	2156.95	2059.48	3250.62	1884.97	NA	NA	1432.88	4567.46	2408.57	NA	3006.35	883.505	2260.68	1787.68	2938.25	1912.54	NA	1985.87	3109	NA	NA	2365.55	1577.83	NA	NA	NA	NA	2732.59	NA	NA	1836.47	NA	1517.95	1389.34	5054.22	NA	NA	1690.21	NA	NA	NA	2331.78	2526.51	1944.52	3039.75	1939.69	NA	NA	NA	2496.51	3469.16	1467.72	2818.89	1216.33	3289.28	NA	NA	NA	3823.02	NA	NA	3341	1646.29	2301.31	NA	4135.6	1418.61
1490	UBAP2L	3146.84	2117.45	NA	7259.17	3088.77	4171.28	NA	4329.37	5956.64	4083.34	3331.4	4794.03	NA	3588.67	3553.78	4165.96	4328.77	3363.93	3719.14	2694.66	1346.07	2582.35	4718.45	3938.56	2507.65	3293.51	3733.09	NA	4877.53	4753.64	4155.24	4058.15	3224.54	5059.36	NA	2884.53	1874.96	3277.62	4305.72	3153.35	3167.92	2790.64	3362.57	3551.92	2868.54	3750.82	3919.38	4292.89	2301.72	3445.07	3143.12	3152.67	4652.99	2727.03	3216.89	2352.19	1873.42	4205.42	3403.98	2770.45	7071.73	4001.53	4286.22	4025.7	NA	5254.08	2164.89	4481.38	1582.32	3742.37	6490.89	NA	NA	4314.26	4027.19	4326.63	2475.6	3909.7	2320.8	NA	3511.57	3088.17	467.391	4813.2	3062.19	3076.17	1130.57	2337.21	3617.99	4320.86	3791.06	2874.69	4674.82	NA	3266.91	3491.03	1989.06	NA	4551.05	NA	4324.85	3942.49	4998.41	4204.19	3141.3	5182.21	3988.99	5147.5	3514.24	1990.14	3393.89	3777.11	NA	2324.45	NA	5192.23	3827.8	4133.6	1827.18	3773.36	3972.67	4370.64	2341.4	3210.93	4086.35	6829.95	5247.56	2682.14	2054.22	6033.95	2406.31	3539.74	1514.93	3645.21	3285.03	5814.84	3708.86	2980.52	4027.76	2357.67	3295.1	2367.4	3964.43	3418.05	3447.47	2919.4	4897	3706.71	NA	3809.35	4003.1	4709.89	5098.95	2865.66	3155.72	3712.54	3040.05	5499.15	4976.59	3278.35	3549.13	2979.26	5725.44	2628.92	3777.54	4962.37	4344.18	3947.83	3901.59	4772.51	2450.79	3290.1	3873.77	3087.6	4507.12	NA	3589.04	4689.85	2747.96	1817.21	3703.68	NA	4807.27	2278.81	4307.47	2640.55	3170.2	2543.99	5022.26	1978.44	4173.87	5857.89	3219.1	3163.64	3999.45	2880.66	12172.4	2532.1	3424.51	1737.02	4327.54	2317.21	3611.71	2669.85	1976.77	3390.28	3958.53	3435.69	2840.91	3805.43	2731.64	2558.26	7222.58	3572.25	3316.13	2867.58	1339.18	3714.51	3271.09	3042.37	3079.46	3061.36	3289.46	3141.69	2444.45	2364.63	3312.23	5411.42	3691.54	2557.15	3897.75	2121.57	4391.36	5241.06	3609.78	2551.52	1891.22	2792.14	4223.35	2721.96	3868.39	2811.11	3515.17	NA	2887.96	3330.08	3489.86	2805.04	4563.65	4400.82	4988.6	3769.74	3392.2	3377.83	4088.31	5218.4	3666.77	4812.41	5894.82	6867.05	3876.31	2874.34	3340.28	5583.89	4675.9	1900.79	2756.16	735.629	2938.16	NA	4506.46	3979.25
1491	MLEC	2769.01	635.647	NA	NA	3213.38	2437.23	3662.25	1527.86	2539.12	NA	2174.97	2341.1	NA	NA	1981.84	2202.25	NA	2139.25	1870.58	NA	NA	15494.2	4791.91	NA	1038.78	3010.77	2407.51	NA	1899.58	3917.45	1632.04	1130.91	2834.82	2449.8	NA	1898.68	NA	1389.57	2680.88	6074.55	NA	2081.81	1469.08	NA	2622.04	990.437	2138.79	2042.85	2305.19	2809.02	1594.33	2772.47	3288.02	2054.98	3086.9	1552.38	NA	NA	2212.35	NA	NA	2094.45	3809.78	1612.4	NA	NA	NA	2279.5	1373.44	NA	1387.15	NA	NA	3131.87	2140.88	3809.2	NA	909.052	1059.33	NA	NA	2844.51	NA	523.358	1868.53	3565.36	936.668	1160.75	NA	NA	2921.55	1075.02	3066.28	NA	3172.66	3087.95	2218.24	NA	1904.01	NA	2266.92	NA	1023.77	2281.39	2538.37	1292.05	3668.47	2293.44	NA	NA	2962.03	1135.97	NA	1471.13	NA	NA	3089.22	4356.55	1636.85	1705.8	3162.7	2103.17	NA	2161.59	1875.43	2379.46	2125.77	1852.21	934.875	NA	2202.15	NA	1050.18	2746.91	2763.64	NA	1500.48	2240.14	1637.81	NA	2041.82	1767.4	2485.1	2860.21	1499.35	4000.55	3117.48	1755.38	NA	2391.47	NA	2538.55	1236.08	2628.31	NA	2776.9	1460.03	2814.21	NA	2398.68	947.193	NA	2750.07	3209.93	1626.64	2948.27	1534.71	4261.04	917.316	1497.14	NA	NA	1159.09	1448.96	1874.63	NA	2613.61	2768.73	1466.31	1815.7	3536.45	NA	NA	2842.63	2193.2	2738.19	1039.58	4109.07	2964.97	NA	2062.96	NA	NA	1577.59	2967.18	2368.55	NA	NA	2315.49	NA	1239.73	1078.6	2508.82	NA	706.122	3067.09	2879.79	518.508	2865.04	1593.77	NA	939.514	1777.86	NA	NA	2409.08	NA	712.584	3402.8	2652.14	1072.07	NA	2084.42	1572.9	NA	5785.55	1926.49	2015.63	NA	608.796	1166.77	NA	2456.54	NA	NA	1776.85	NA	1747.69	2923.39	NA	1354.98	NA	2447.06	NA	NA	NA	2228.52	2213.18	2740.99	NA	2135.66	1643.52	1413.09	2142.71	1682.22	1662.89	2136.19	906.855	1800.87	1520.37	NA	NA	2579.06	3304.36	3132.05	833.367	NA	NA	2142.63	NA	842.221	2556.84
1492	DPYSL3	1407.97	6703.65	3633.39	6846.41	NA	497.525	4192.82	2118.54	2684.9	5973.59	3627.18	1662.25	7510.15	7751.33	7862.41	5814.29	8654.94	915.434	10362.3	6099.32	2404.96	6818.69	6479.62	4039.14	1280.61	1034.31	3847.69	15915.3	4658.49	1262.86	3774.82	1332.54	1768.46	1935.93	5706.98	1348.64	4266.88	9193.9	4029.4	3231.74	NA	615.765	934.685	5003.15	2952.06	6647	1588.57	1524.27	1404.92	NA	2338.35	1109.84	NA	2511.16	853.068	732.06	4841.48	5463.45	840.953	7361.45	7105.89	2628.25	868.622	2405.26	5604.76	7525.82	7382.86	482.313	5073.71	4246.16	4446.43	NA	3123.71	2337.32	1008.16	2135.18	7527.65	7907.22	9622.73	7595.04	7223.64	1580.25	NA	1338.75	8376.6	1377.61	4316.4	6328.08	7729.43	8595.26	1237.29	1176.06	2957.68	6408.2	700.02	1099.21	4972.37	9025.29	1246.2	4527.39	5284.15	6893.58	1877.23	2371.98	1945.37	6023.26	1338.7	1757.09	3358.65	5271.4	1564.02	7677.7	4113.02	1187.81	6254.3	7108.28	896.744	4300.25	3875.52	5725.43	1364.86	5927.81	4397.76	772.315	3115.75	2462.45	7390.43	1441.9	5646.48	7774.2	8865.74	4454.96	1004.25	1552.22	544.626	3404.89	4416.91	2293.88	8151.19	7601.15	2325.95	1382.37	822.361	602.439	3934.57	1086.98	5968.31	1163.39	8817.28	2650.25	4108.62	3689.66	8174.28	1446.33	7705.53	676.977	1144.29	5059	6440.62	5816.88	5697.45	4775.59	2202.34	587.437	5084.8	NA	1238.6	1616.36	7316.85	3850.02	8793.58	7215.26	4433.41	4818	2802.66	NA	861.361	1878.88	7370.31	8274.74	1686.24	6323.98	7522.8	4562.97	2914.74	1500.31	8801.61	3949.22	1845.94	8006.04	2811.55	1530.63	8065.69	2360.75	555.447	1077.62	6282.76	8220.25	6771.9	6152.93	5905.5	6931.85	NA	NA	4258.97	918.275	584.199	8778.27	1642.69	6699.31	10085.2	8778.38	3877.23	7722.42	8128.07	1337.57	4064.01	5491.55	1054.26	1010.73	3320.63	4954.53	1243.22	1263.64	2579.68	3100.09	2955.24	4803.9	2694.19	8573.79	7784.25	8015.78	3841.68	7679.07	6214.22	1293.54	5161.2	2111.42	546.733	8488.46	9111.91	8542.83	1972.58	9416.13	5500.49	10300.9	1028.04	1088.92	1891.62	8026.51	3670.25	867.885	6060.12	1416.67	1941.66	1143.5	3116.76	9706.93	1736.59	9041.67	6874.48	59930.4	1542.58	2421.84	948.586	7919.68	5468.4	5958.6	811.455	7372.92	6441.09	1249.78
1493	DCTN1	1345.01	782.247	NA	NA	1061.92	1893.85	1651.65	2109.69	1607.31	3945.67	NA	1096.04	NA	2060.36	NA	1194.69	NA	861.254	NA	NA	3133.65	5387.81	NA	NA	1287.15	1043.37	1297.4	NA	NA	875.186	NA	1186.77	2712.78	6747.68	NA	1084.95	NA	1640.67	1934.13	2451	2067.49	1120.69	807.639	1607.16	3972.61	2176.45	407.612	875.064	NA	1260.45	1105.8	839.636	1619.73	1092.49	1128.1	1323.68	NA	NA	635.215	2224.94	3289.15	1065.67	1077.49	1212.05	NA	2074.89	NA	1288.35	1126.63	1815.29	1467.57	NA	NA	1367.25	1116.04	1809.22	2347.23	NA	2929.92	NA	7369.45	NA	NA	1299.52	NA	1192.69	NA	1671.84	3089.15	NA	908.379	878.664	3870.73	NA	928.873	1461.3	1677.88	NA	686.623	NA	1369.01	1974.95	1257.6	1908.75	1806.98	1290.37	1432.64	914.837	3238.87	NA	1893.27	NA	1083.51	1310.34	1096.92	3028.68	NA	3428.36	2799.68	6452.46	1131.52	NA	1383.23	1422.94	1421.53	NA	2053.73	879.706	1633.37	1813.17	3304.73	917.48	1111.4	1652.88	1041.4	2573.64	1537.04	1054.22	NA	NA	1913.63	1520.31	NA	1349.02	1129.66	952.765	1770.58	940.142	NA	974.11	NA	2215.87	NA	1606.97	NA	1385.19	757.597	1960.69	NA	2572.62	NA	1785.18	1325.18	567.553	1853.04	806.438	1329.86	1370.71	544.911	1514.42	NA	1483.3	3152.94	1104.11	1278.61	NA	768.664	1513.12	4052.27	NA	1154.68	7437.28	NA	1636.77	2320.83	1125.99	NA	2312.09	1375.85	NA	1193.23	1097.08	NA	1025.05	1261.05	1104.09	NA	1198.56	NA	1061.52	2091.95	2023.67	1192.22	NA	832.65	1011.84	1455.11	1185.63	1449.66	NA	NA	NA	2169.74	2779.45	11587.2	1645.15	NA	3685.15	871.916	1188.03	1454.2	NA	947.993	1514.83	369.602	2549.76	1569.12	2828.03	NA	2288.89	1426.58	2716.92	2163.55	2475.63	2524.62	1052.38	NA	442.717	1036.06	NA	NA	2081.02	1171.7	NA	871.365	NA	1236.89	1527.98	995.481	1671.66	3418.89	1634.91	NA	1569.12	940.832	996.609	1739.41	1254.28	1951.44	1181.21	NA	NA	862.613	NA	NA	NA	2141.57	NA	1112.86	NA	NA	1353.21
1494	DYNC1H1	4137.53	6352.3	5342.18	4436.53	3316.97	3653.84	4428.17	4884.81	3763.26	5926.13	4533.04	3218.55	1042.18	3447.17	7620.8	4408.83	3381.03	3070.19	2970.06	3440.93	3430.63	13329.1	5551.89	7256.48	3451.38	3450.75	3650.96	10141.1	4620.67	3502.09	NA	3733.55	4740.98	3641.27	3703.53	3948.12	15330	5596.07	4844	10011.9	4066.95	3504.58	3551.45	5578.34	13891.7	3370.74	3385.88	4711.27	3560.11	3699.7	5728.69	3467.52	4620.22	3256.34	3720.81	4053.16	1813.01	5742.17	2938.45	4376.53	7922.78	3356.13	3121.49	3563.19	NA	6298.36	3809.12	2988.63	2676.11	5453.17	4650.93	NA	5337.38	3520.8	3693.13	5672.31	5249.03	3750.2	7101.14	5289.77	6108.39	3024.12	93849.5	4096.95	3310.51	3378.67	1056.86	3322.57	6944.09	7439.13	3459.34	3404.19	9687.16	NA	3989.39	4466.46	4061.9	NA	2843.15	3530.56	5680.44	5181.78	3247.64	3958.62	4854.02	4016.47	3437.38	2791.01	3308.6	3724.7	4933.75	3314.81	2676.94	2751.39	5248.86	6958.21	3765.99	7591.44	8554.93	6374.53	3276.29	4453.38	4297.19	3325.21	3707.64	4555.36	6174.58	2980.42	3288.78	6947.16	2724.83	4151.15	2686.56	4039.99	3921.67	6844.93	4556.2	3242.17	3487.3	3272.89	3469.73	3631	1620.81	3634.24	4615.93	3679.42	4712.83	3714.87	NA	3082.15	4897.76	5309.39	6743.15	4199.37	4900.49	3705.86	3226.98	4236.82	4327.23	7097	3979.35	4434.96	4365.12	2898.51	4273.2	3685.36	3966.15	4780.54	3454.95	3964.42	NA	5141.55	9495.51	4147.89	4505.75	3948.29	2933.33	3696.59	4355.35	3388.56	3161.1	4787.63	4945.57	6272.49	4618.77	4138.36	5939.8	7161.39	3270.13	2921.52	3379.17	3494.22	6092.08	3195.57	4822.17	3536.09	7269.22	5938.6	5142.65	3346.49	3683.11	3586.76	3715.9	10168.5	2023.13	3599.74	3950.76	4339.33	3529.11	4780.43	4952.33	3147.52	4619.87	6716.12	6043.26	4432.7	1815.89	14776.1	3747.38	4146.69	4014.05	7967.89	2654.44	3931.42	4316.59	7143.24	4122.26	6164.66	5988.27	3607.48	3457.16	2295.37	5758.62	6161.32	3835.29	4095.84	5601.83	2901.74	3425.54	3244.36	2880.8	5535.61	3098.59	12739.7	3746.02	3583.47	3114.4	3978.48	4203.14	4446.16	4620.85	4458.97	6056.76	3447.85	2909.01	2994.03	3722.89	4893.46	4845.1	4181.41	7854.89	NA	3333.15	4526.12	3274.65	5912.18	3729.22	2297.16	4004.6	NA	3668.44	3691.48
1495	EIF4A2	18741.8	28426.2	40121	23149.4	12732.3	8415.58	29097.9	15227.3	14151.5	51454.5	23845	11149.7	16542.6	19146	25587.2	19156.6	25107.1	10404.2	23287.4	20233.6	12131.8	43935.7	28226.5	11587.6	23894	10970	17055.7	34892.9	29700.6	15854	17834.3	22111.4	20047.7	17393.5	30005	16627.7	31560.3	29415.9	23937.3	15188.4	19587.8	16431.3	16743	17523.7	13561.9	18492.4	14301.6	22970.8	22120.6	24739.7	19392.8	14065.2	13498.9	19826.6	8905.3	15868.6	29889.1	28611	7737.95	24600.7	22648.7	15363.2	10551.5	12200.3	27527	27750.2	23388.7	11192.3	37332.1	17427.4	7494.56	NA	25082.4	14766.5	13767.7	12314	31306	18390.1	25975.7	26144	28588.1	28707.2	35033.1	20533.6	21744.8	15818.1	30785	24940.2	26830.9	26631.9	13882.5	21534.8	22721.9	37849.7	18262.8	21040.2	22913.1	42167.7	10874.1	39874.9	18200.3	30266.8	17353.1	23247.5	11870.2	19370.1	12779.7	16564	26038.6	23213.3	26024	13709.8	21312.3	9909.2	24808	30211.6	11851.1	31412.7	25984.8	17891.4	8044.94	31724.3	20262.4	13939.4	8743.92	23497.1	27999.8	11254.2	21403.2	32141.3	17290.4	31405.4	29308.8	16295.5	8979.61	23800.5	23116.7	12758.3	16859.9	24791.3	15600.2	27430.9	16018.7	16478.1	26124	10558.8	21073.6	13541.2	29354.1	10973.3	18869.2	21265.8	23786	18534.2	31997.8	22473	19657.9	24157.1	33143.2	24467.5	20442.3	23125.6	18892.1	8237.44	23218.1	9852.84	15443.6	19070.6	18545.2	16247.9	33457.9	27655.8	22358.8	23663.6	22149.4	23569.9	15070.7	14836.6	28504.8	26781.3	11177.6	24760.6	24084	26660.5	20019	22004.7	32217.2	20664.1	11563.3	20179.4	12878.1	20184.5	24502.5	17169.4	20166.5	16660.9	NA	30473	13301.7	32286.8	16119.7	21734.4	10312.4	22990.9	21296.2	12199.8	14083.8	19902.5	10211.1	24470.4	21332	26787.2	23395.2	37499	30791.8	22155.6	27686.5	19493.7	14437.2	19340.7	21830.3	23132	10398.8	28250.6	22749.5	14120.9	18283.4	22723.9	13522.3	24156.8	21605	24842.5	18770.1	27241	31105.5	16529.4	34969.4	12692.9	8736.2	18213.4	19380.5	33308.7	12630.7	37457.2	20188.6	22185.1	18182.1	24390.8	10048.4	26699.3	16342.5	22055.3	11657.2	20493.5	15609.7	14261.9	11003.5	19732.9	12553.3	18076.2	27786.4	16357	23868.7	16930.4	13814.4	21949.9	24183	28482.4	15982.3	29033.5	26474.5	10401.7
1496	CTTN	1298.68	2861.36	1818.83	2615.29	953.482	1620.54	2389.39	NA	1480.24	NA	NA	1098.44	1419.1	2397.46	1485.03	3701.93	2773.89	1142.5	1796.62	2916.36	2858.71	5941.35	2937.43	1296.01	1410.74	1068.84	1334.31	3296.7	3312.78	1305.64	NA	1756.43	NA	1336.94	NA	1205.35	862.739	2200.44	915.183	5295.55	1706.27	965.811	1201.28	NA	9612.15	3114	1449.88	2237.32	NA	903.41	1498.63	991.623	935.733	1083.57	779.248	837.939	1524.88	1660.73	967.596	2509.51	2444.5	1292.18	1204.64	865.862	NA	3039.82	3070.48	986.557	1118.6	1515.33	4071.27	NA	NA	1042.62	697.657	NA	2446.79	5151.02	2325.73	3145.71	2482.83	1066.83	NA	853.436	4177.44	1389.11	1076.6	2145.45	2706.32	2030.99	877.671	1266.04	5617.68	NA	916.633	486.109	2119.37	NA	976.957	NA	1929.29	2707.57	1219.54	1047.25	1599.89	3309.47	997.477	1140.15	1017.95	NA	1270.57	5968.59	2146.75	726.115	NA	3104.47	935.848	2393.01	6439.47	2309.68	933.966	1069.57	2042.43	696.577	2487.74	2343.43	2222.87	964.346	1601.46	2629.93	3936.67	688.36	1384.89	660.754	782.254	NA	1135.96	671.256	5463.67	2811.23	1847.79	1051.03	1131.26	1208.55	1278.2	764.787	1694.64	995.861	2028.22	858.119	NA	2738.2	2068.87	1019.76	2476.88	728.786	1402.52	1255.69	3266.58	1552.51	3835.37	2222.17	1325.66	NA	1224.96	854.305	900.566	1239.53	4528.85	2571.24	NA	3597.44	3455.77	1538.54	1778.29	NA	1318.37	1983.81	3224.43	2840.71	1019.13	2289.3	2616.37	2446.76	NA	1060.16	3267.94	3244.62	1710.64	1640.93	1127.22	1459.44	3321.4	1177.36	1152.18	1024.87	NA	2391.15	6346.95	2062.57	4002.66	3702.95	1012.85	NA	2725.74	1046.52	948.376	3313.62	1057.2	2747.92	2766.69	2209.67	2758.63	6813.11	2020.67	1311.18	NA	3412.64	794.878	852.952	878.417	2471.34	735.075	1704.89	2308.87	5312.2	918.459	1217.91	2217.8	4922.02	4379.44	NA	1123.84	3264.53	NA	1217.65	5092.71	2058.41	745.021	5551.1	2032.38	2084.95	901.62	NA	1872.95	3187.11	1656.68	1662.61	1274.72	3523.46	1264.48	737.417	1246.73	1493.51	1057.88	818.938	1034.61	5590.8	2851.45	4366.07	2018.14	NA	1205.13	994.289	1732.43	NA	1773.61	1374.56	634.644	NA	2369.95	824.927
1497	FLOT2	2601.46	2524.43	4120.42	2413.38	2424.79	1709.81	4800.11	5046.44	3412.79	NA	3069.92	2836.94	NA	1884.37	3324.53	2433.18	NA	2444.56	2107.51	1410.28	4174.8	8395.02	5962.98	5581.13	1475.41	2556.06	2749.16	3098.52	3222.67	1707.74	NA	1466.08	2085.87	2159.89	NA	2905.13	NA	NA	3524.51	13143.4	2107.09	2818.42	2473.28	4854.96	8425.08	1778.61	2148.4	2898.78	1301.28	2269.85	3835.35	1682.57	1812.58	2886.68	1931.89	1573.74	NA	2862.8	2235.08	NA	2721.85	2849.08	2431.34	1776.47	NA	1969.11	1585.27	2454.99	NA	3779.31	2264.59	NA	4553.99	2325.51	2004.58	4274.47	1074.5	1619.01	2670.51	NA	7852.47	722.057	4462.22	1707.04	2118.77	2911.11	NA	NA	1519.13	2693.68	1187.56	1200.31	7265.49	NA	1790.77	1660.18	1605.15	NA	1748.65	NA	2166.06	1853.86	1654.59	2714.16	3507.79	3451.78	2401.53	2260.59	2611.32	1792.7	2174.35	2315.48	2852.2	1450.84	1919.58	2282.98	2107.93	3095.78	5352.56	5808.39	2061.8	1868.84	2356.95	2426.07	3212.83	4352.73	4192.58	2116.67	880.272	730.665	2030.17	1641.68	896.892	2159.16	2804.37	2691.87	3225.4	2392.54	2583.24	2198.8	2383.33	1367.05	1052.08	2221.75	2821.95	1793.98	2299.11	2377.21	3820.36	2263.72	4565.24	5468.44	3651.65	1549.43	NA	1711.69	996.719	2197.05	1294.74	4975.9	1055.84	1803.66	1620.57	1509.14	1995.44	1363.48	1763.84	2808.21	2093.33	2808.04	3392.46	2188.42	9262.08	2198.67	1851.92	NA	1736.28	2582.14	3736.11	NA	2434.16	3446.45	1774.48	4441.92	2919.68	1607.13	NA	8115.81	2097.89	1016.56	1908.3	2108.76	4202.8	1456.02	2003.36	1530.93	4878.75	1901.34	2160.03	1563.12	2048.26	1488.04	3653.67	NA	5334.08	1964.52	2424.03	2650.82	1589.57	5786.4	NA	3312.93	2819.82	3480.42	4928.25	2669.49	NA	20717.7	1590.32	2043.8	1329.86	3405.49	1062.22	990.123	NA	24517.7	1730.8	2863.09	NA	1638.8	1933.37	NA	3317.41	NA	3884.92	1349.01	4184.04	1241.81	1548.43	986.14	NA	NA	1917.34	NA	1429.17	NA	2251.31	1909.89	1608.96	3402.82	2753.86	1745.54	3635.24	1788.65	1958.17	1735.03	2196.5	2318.31	7512.16	2887.78	2348.06	NA	1280.39	3069.64	2231.6	4957.88	1991.89	NA	1667.75	NA	654.06	2385.26
1498	RCN2	1386.22	588.602	NA	NA	1224.54	2315.71	995.534	819.814	870.792	NA	670.961	1001.47	NA	NA	NA	1900.45	NA	1594.29	NA	NA	NA	2138.31	NA	NA	1005.43	1188.34	724.385	NA	1034.09	648.532	NA	1257.86	1879.13	716.883	NA	881.321	3047.72	NA	1057.96	NA	2173.72	1346.63	1278.76	NA	NA	942.245	2062.94	NA	644.387	1552.98	622.537	1083.22	NA	987.224	932.561	1158.4	NA	NA	1429.69	NA	NA	745.259	1153.17	532.473	NA	NA	NA	1080.79	NA	NA	1341.61	NA	NA	790.642	374.477	894.393	NA	221.969	NA	NA	5451.97	NA	NA	1921.76	789.794	1643.62	NA	NA	NA	NA	1054.05	1967.69	NA	NA	1116.34	907.63	752.411	NA	663.716	NA	NA	NA	786.975	2625.82	450.092	2354.31	1572.31	899.005	NA	647.318	1203.39	1052.76	NA	657.925	NA	NA	1426.23	1565.18	NA	NA	696.141	NA	728.856	1529.19	1124.68	3731.12	2522.76	798.917	743.029	NA	667.742	865.066	1234.49	959.651	1228	NA	584.789	690.391	NA	NA	606.786	1022.53	NA	980.788	871.771	884.999	817.153	819.244	NA	544.349	NA	2061.91	NA	572.509	NA	903.115	1338.28	1002.29	1002.81	NA	1211.27	878.465	1155.15	403.05	616.832	1049.03	435.321	787.486	1936.85	1232.84	NA	782.846	NA	422.184	683.871	NA	1507.28	1219.45	NA	NA	1011.93	NA	NA	1741.27	NA	1102.93	3017.89	388.323	644.557	NA	969.319	849.884	NA	781.871	1517.57	907.148	NA	NA	828.22	NA	1689.35	793.59	1541.04	NA	NA	819.079	1084.82	NA	964.754	NA	NA	NA	4031.02	2568.13	NA	1385.19	NA	NA	937.929	1172.81	945.759	NA	661.572	1480.8	997.542	2394.19	1026.31	NA	1726.3	607.128	361.409	NA	NA	NA	NA	1020.74	NA	1635	893.497	NA	NA	NA	777.533	NA	587.325	NA	2394.49	1444.41	1055.71	1982.44	392.224	1841.94	NA	1250.64	794.634	618.575	556.779	NA	1447.79	NA	NA	NA	1559.59	1392.16	1069.42	NA	613.688	NA	1067.58	NA	NA	1020.21
1499	TRIM25	1842.19	2425.33	NA	NA	2038.06	805.672	NA	1913.32	3493.22	NA	1835.39	2877.02	NA	NA	5469.67	1801.57	NA	1658.67	2140.57	NA	2576.85	2180.07	NA	NA	2348.87	1485.24	3316.05	NA	1897.05	2007.92	NA	1784.91	NA	NA	NA	1988.81	NA	NA	1357.43	NA	1580.89	2760.53	2701.55	3601.02	6472.36	2173.41	1352.67	2638.48	1348.64	1554.4	1933.31	1310.25	1832.19	1537.07	1814.51	2635.91	NA	5020.73	1660.59	2197.12	NA	2719.15	2239.22	1295.74	NA	3224.94	NA	2269.52	968.143	2610.32	1893.88	NA	NA	2509.81	2330.54	3132.48	2477.94	NA	NA	NA	NA	1802.49	NA	2666.16	2226.21	1578.89	NA	NA	2017.38	NA	1419.61	2404.72	NA	NA	1193.15	1323.92	2392.43	NA	968.565	1727.81	NA	2317.09	1760.73	2913.15	1993.27	1764.57	1038.06	1676.66	NA	3157.6	2285.8	1858.89	NA	2030.16	NA	1430.72	1178.91	2155.3	6732.76	2917.64	2126.73	NA	3024.34	1829.49	1429.86	2990.21	NA	1836.18	1892.99	1601.98	2289.47	1089.54	1600.2	1602.44	2104.79	4856.35	2841.36	2245.65	2295.18	NA	NA	1411.97	1977.82	1318.58	3367.76	1283.66	2078.82	1750.5	NA	1964.94	NA	NA	2727.22	1300.35	2021.94	1192.42	2355.65	2244.98	1726.46	3296.27	2409.97	2948.5	1484.83	1047.91	4573.48	2060.89	1686.46	3929.74	1344.05	2576.07	NA	2290.82	3268.86	3088.69	1465.89	NA	1237.36	1301.13	NA	NA	1852.8	NA	NA	1828.33	3682.1	1608.66	NA	3710.27	2256.76	NA	2180.38	1804.61	2073.35	1589.03	1700.67	1038.34	NA	2689.59	1103.99	1670.36	1362.87	NA	1521.11	NA	1904.01	1657.12	2244.03	1572.88	4031.51	3232.33	1783.69	NA	1736.25	8453.71	1968.22	1777.03	1282.72	4187.83	981.958	1204.12	2458.41	NA	1250.27	1498.16	2801.26	2835.47	1601.64	1716.36	NA	1590.66	NA	1441.08	4456.35	3237.68	NA	1277.12	NA	1323.55	1034.4	NA	NA	NA	1748.61	NA	1739.75	2520.47	2782.16	1225.65	1343.46	2241.04	2484.54	973.408	2665.52	1984.48	2114.02	1670.03	3151.01	2449.83	2034.22	1964.12	1710.92	NA	1740.29	2604.19	1997.06	2177.14	3301.3	NA	1846.42	NA	2452.76	903.368
1500	FLNC	101703	136748	207433	102467	158538	136924	21002.3	211131	139995	101045	181465	112032	46068.3	60254.8	111801	162888	91303.4	92453	110628	96901.5	20910.7	25790.9	70986	127214	70680.2	93491.8	181240	179958	98196.4	78596.6	57568.4	82268.7	72231.4	78773.4	49070.9	91168	66753.6	131643	229536	39094.2	160673	90350.4	93312.5	135272	32419.3	113697	102521	150687	62231.2	142429	213266	128077	108910	232337	138663	74756.1	52985.6	83404.8	64545.7	133478	177068	132803	118220	198078	51606.3	178692	80228.8	95390.6	105982	201264	179005	113616	30413.6	171090	123837	164120	124115	79884.1	170853	97992.5	50171.8	61060.8	40806.2	74832	34255.4	138667	41406.1	81893.7	167261	145801	70689.2	45279.6	34398.5	103277	157043	174144	144657	83471	135785	57245	179012	114710	134841	110665	216575	146559	147361	145333	31101.5	93195.9	89329.1	86413.8	22675.7	122210	142210	176179	162376	159854	125844	153427	152733	94119.3	159948	174189	225108	201724	176144	124770	112465	117584	75302.8	117700	52550.2	189930	124600	121502	154620	120782	69363	57408.5	87151.5	47554.8	61265	174279	130218	126279	177889	108020	100926	189220	95643.2	65265.7	168497	157350	134840	161066	48575.2	166270	150046	229680	133829	119379	103975	107593	142034	96841.7	145272	127869	52498.1	127578	43111.1	133923	31893.3	114491	101398	76236.9	119494	137028	141058	44968.9	107859	80553.4	77191.5	154840	117892	166381	114728	22621.7	150981	64612.3	133843	131553	170423	105910	158050	127095	164151	128671	73427.5	80198.9	165278	75176	118570	67066.5	15436.4	162755	96462.8	104982	78664.6	152146	104583	70756.4	157933	49945.4	177831	130649	48705.1	17259.8	130598	160268	79041.2	136259	136893	46402.1	53239.1	21003.8	190297	216389	123715	95566.9	101479	118200	183723	191998	119171	107329	30667.7	64211	142330	58338.4	93920.3	120055	187920	118659	188721	65973.3	96314.8	114234	85200.1	157110	182476	99584.4	127593	98122.3	80958.5	122188	137520	141709	291331	154352	208889	53272	67860.3	173804	150129	62428.1	118407	46960.4	113386	37426.1	99904.9	168966
1501	MYBPC2	149687	5466.18	24185.2	15318.8	85255	67601.7	1759.71	95049.9	2301.06	14104.9	26879.9	751.351	3983.64	2763.75	NA	19973.6	5041.32	29165	11303.5	8104.68	942.46	7133.7	40084.2	95717.1	115991	53848.7	1076.04	18364.4	774.478	6846.65	18488.1	123270	90606.8	2049.22	3789.44	82073.7	6725.97	NA	4265.72	101917	70976.8	96962.3	74920.8	5709.55	748.52	2756.23	89930.5	1559.35	109987	51502.7	50833.6	208606	5013.84	40354	107032	115554	28008.6	4914.18	98862.7	12838.4	12380.7	1015.54	43855.6	1817.98	11787.5	3688.53	971.209	41136.5	5076.78	531.712	16427.5	56827.4	9462.58	443.149	771.968	94673.4	1145.87	1005.75	16730	NA	2477	3300.94	6740.05	38772.2	6642.57	126808	4783.03	NA	9501.72	14419.7	29087.2	43259.4	2381.95	30550.4	179001	155330	15113.8	48248.4	541.728	29562.1	1909.42	NA	1343.59	639.11	42523.1	38143.7	76646.5	1031.35	2757.19	NA	190504	2003.73	1745.81	802.689	31579.2	12911.6	80688.1	3609.38	43273	13332	516.079	37882	36269.6	98091	25430.6	33596.2	NA	2509.94	1513.78	NA	1341.64	NA	38259.4	25832.6	116422	21969	1519.22	1123.16	1856.89	1230.16	2170.19	76961.7	1927.09	99068.8	57021.7	212626	22393.6	1831.46	78110.2	703.98	29322.3	7381.83	5878.22	177691	5493.71	110359	15359.7	NA	NA	2606.51	6395.11	20906.8	96311.1	206342	2138.73	223772	2480.01	289850	15595.3	2180.79	4072.54	1510.31	1960.57	5776.09	3040.91	9005.69	34435.1	188076	11122.6	5452.19	1089.41	13542.9	6156.36	61097.2	101959	156949	3848.4	1621.13	NA	2923.14	3270.97	1485	5260.67	894.74	102660	39166.1	15910.6	2815.15	NA	11479.6	20015.2	531.201	233411	31871.2	NA	99630.3	115047	3027.45	921.483	6002.08	6957.85	5877.63	49824.4	2740.71	NA	116100	10473.4	NA	218056	211603	1936.76	5585.78	NA	50481	3434.56	1637.19	852.031	764.849	51970	1312.76	NA	20341.5	1841	794.412	19032.3	118293	18924.4	16226.6	38761.2	1548.39	7360.45	6334.67	2977.77	NA	NA	3292.55	47661.8	122823	77249.1	22506	1683.61	124238	14450.2	184876	1527.3	1553.4	789.985	1330.34	9077.89	1205.68	NA	21000.1	201315	1577.77	217311	5927.43	NA	5609.05	161387	46536.3	2702.51	11773.3
1502	GAMT	2837.05	11857.3	13997.9	4946.99	1033.59	1974.96	5032.61	3085.11	2980.08	7026.33	5066.65	2278.3	3117.75	6472.67	7599.4	3707.99	6557.65	1629.22	5612.48	4490.37	3868.48	9518.61	4310.62	7833.52	4843.35	2415.6	4496.87	NA	2904.38	5153.11	15894.2	4833.31	3868.68	4349.17	7667.44	4211.7	6826.4	8290.68	3273.18	5406.98	2907.75	2031.56	2542.83	4209.74	3689.55	2813.36	3299.55	3672.96	3182.69	1384.57	3030.41	1620.33	2862.43	3932.36	1300.22	2429.11	6023.06	5452.6	2099.66	9004.38	9239.36	3177.67	3226.86	NA	6992.81	6832.06	6817.08	1950.69	5763.9	3998.78	2271.72	NA	8809.71	1599.85	2203.58	3454.43	8980.35	3632.8	8707.81	11069.3	3365.06	8238.12	20287.4	4838.05	3760.96	3025.56	5568.26	6741.29	9301.05	9425.92	2428.38	4102.22	NA	13309.4	1952.21	2372.28	7966.49	6065.33	2121.44	8050.48	4851.04	8528.62	3224.48	2711.62	2039.19	3189.55	2537.12	4843.39	3940.79	8206.74	4343.52	3720.55	6610.16	1789.91	4785.46	8889.01	3697.09	3206.24	NA	8118.47	950.321	4406.77	6210.24	3327.31	2466.38	1980.99	9471.68	1952.84	6069.38	6132.71	4444.79	3417.26	5573.62	1609	550.653	4533.84	7494.2	1595.57	2503.92	4582.46	3465.8	5444.32	3869.67	1358.81	5919.95	1152.65	3591.04	3159.58	5465.49	1211.33	3264.84	2427.98	9483.96	2901.76	10789.6	2608.28	4876.94	1823.49	4834.23	4120	3857.04	6364.78	2802.09	1483.11	7665.53	2669.29	1677.53	2905.53	4513.1	4218.67	8881.94	4331.83	4634.34	9579.13	4718.79	NA	4636.45	4746.95	9571.35	5410.77	2987.88	6414.5	3294.38	4408.14	6423.39	2362.81	9927.95	4490.28	2028.35	6570.23	2856.59	3836.8	8172.97	3635.27	1428.97	2579.54	NA	10656.3	1615.09	5224.03	2923.48	5482.25	3013.28	NA	5978.57	1933.33	1981.69	5987.55	2305.11	3598.27	7183.6	5827.79	3984.41	3668.05	9613.68	3486.89	4912.96	5257.78	2163.3	1896.17	5450.25	4356.33	1799.59	6342.17	9448.65	4512.87	2111.45	2747.28	629.556	3535.01	5879.93	5442.51	4570.41	11398	4975.45	2444.98	NA	4158.99	1197.97	3755.81	5947.42	12549.8	1817.2	34059	6526.49	6314.59	4331.68	5110.9	3559.67	7110.99	1900.99	5609.32	10991.7	5569.16	3053.84	3508.92	1663.63	3950.19	1534.69	3612.46	9522.75	NA	6485.93	3687.99	2637.63	4732.29	8728.96	4635.95	2953.18	24695.3	11334.6	1256.2
1503	CAPRIN1	2795.45	4169.67	NA	2777.87	2698.71	5475.1	5869.81	3492.22	3817.03	NA	2775.56	3495.69	NA	2855.49	2351.28	3536.8	1242.16	2798.43	1088.27	NA	2018.21	15751.4	4612.09	NA	4321.93	3974.99	3717.27	NA	4663.44	8403	NA	5865.43	4140.41	8030.46	NA	3016.33	NA	2853.31	3338.53	6174.92	5024.33	1974.36	2368.94	NA	6071.29	2213.47	5775.74	6367.23	5405.49	2333.29	3538.1	3608.64	7281.84	2273.4	2631.91	3089.66	4566.67	NA	3396.59	NA	4022.1	3962.96	3597.84	3202.87	NA	2276.14	1778.02	2106.92	1282.73	1954.48	3360.79	NA	NA	3875.1	5190.16	5168.24	2161.31	2391.49	2340.51	3691.6	11373.1	6096.75	NA	3999.14	2276.8	5289.54	3725.82	NA	2805.73	2412.81	7677.26	2223.35	3762.14	NA	2409.89	2572	7515.65	5086.21	4763.48	3205.86	4261.13	1991.87	7308.75	7958.25	2862.99	3339.78	4413.11	6653.85	834.499	NA	3094.2	5804.94	1733.92	2978.63	NA	3390.87	3509.36	4829.19	3356.85	4438.49	3357.21	NA	4104.56	3708.38	3053.5	2023.13	5121.79	3897.4	5053.12	3396.45	2827.82	4580.31	3589.02	2825.88	3286.64	4357.06	4303.38	4105.6	2516.69	2269.58	4168.9	3625.9	6322.99	2672.65	3973.34	2501.86	5494.45	5584.5	2697.1	3709.3	6640.05	3336.55	3938.63	2707.63	2257.98	2668.49	3492.73	3856.88	3364.75	6849.38	4182.94	3457.62	9825.64	2501.06	5241.28	3558.22	6565.09	4756.55	2643.26	4387.28	NA	3030.75	5243.84	4833.15	7321.12	NA	6287.84	5623.89	4783.75	2920.84	3918.99	NA	2231.58	5761.22	3958.05	2680.18	2735.03	5401.66	5322.61	1457.79	3912.06	8085.11	NA	3593.75	2828.32	4624.5	NA	2850.17	5528.31	1655.08	2690.84	3656.71	4545.81	NA	NA	2435.89	2475.53	4430	2774.8	2566.57	3741.91	2371.14	3072.58	4889.1	4810.38	4746.69	1649.18	4016.81	2772.82	2608.06	3830.87	6985	3806.45	1372.99	4031.54	4895.42	4879.18	3873.83	5053.96	2914.14	3403.5	NA	4281.41	2258.24	NA	3495.52	NA	3148.48	2579.15	2896.05	NA	3098.62	3349.65	NA	5294.37	NA	3455.9	4438.26	4945.97	1979.63	2667.52	5643.15	4311.36	5624.72	3836.24	7235.49	2852.43	4615.72	5464.51	5038.74	2375.73	NA	5304.81	4174.83	5847.87	3275.59	3119.15	1387.18	2573.03	NA	NA	2410.54
1504	RBM39	425.646	NA	NA	NA	377.791	NA	NA	954.144	727.521	NA	NA	929.442	NA	NA	NA	NA	NA	516.9	NA	NA	NA	1875.48	NA	NA	NA	484.524	2124.51	NA	NA	NA	NA	NA	NA	NA	NA	959.693	NA	NA	973.273	2065.87	491.922	430.734	NA	NA	2943.24	NA	NA	NA	590.392	767.47	NA	NA	NA	NA	1115.32	444.294	NA	NA	NA	NA	NA	560.174	NA	967.805	NA	NA	NA	NA	NA	NA	NA	NA	NA	647.082	NA	NA	999.972	NA	NA	NA	7842.96	NA	NA	436.699	NA	595.726	NA	NA	NA	NA	NA	425.387	NA	NA	682.28	582.323	822.306	NA	606.308	NA	2516.94	NA	NA	1112.44	NA	485.154	NA	932.123	NA	NA	NA	NA	NA	465.327	NA	NA	504.454	NA	1832.23	NA	886.736	981.63	909.497	611.412	655.633	NA	NA	764.962	823.693	NA	NA	627.877	NA	623.838	NA	NA	NA	503.756	NA	NA	1083.97	NA	NA	757.05	1049.21	631.775	NA	1185.04	NA	920.243	NA	1196.43	NA	593.988	NA	772.744	585.053	556.571	NA	NA	NA	NA	606.943	NA	810.433	NA	NA	NA	NA	NA	NA	NA	3027.39	1447.34	1273.68	NA	NA	NA	NA	NA	462.171	NA	NA	NA	NA	615.836	NA	1934	1327.09	NA	349.694	NA	NA	506.498	608.078	NA	NA	NA	NA	NA	NA	NA	NA	NA	2778.52	NA	NA	NA	NA	NA	NA	NA	856.172	2648.98	NA	572.258	NA	NA	NA	472.746	689.101	NA	1217.82	767.136	NA	NA	691.031	NA	NA	NA	NA	NA	992.818	NA	NA	523.477	NA	560.063	1172.11	NA	NA	NA	1000.77	NA	1402.76	NA	NA	NA	NA	NA	NA	472.87	NA	NA	331.301	NA	610.677	NA	1231.96	NA	NA	NA	NA	NA	NA	NA	1159.8	NA	404.994	NA	NA	822.273
1505	SPARCL1	NA	NA	NA	NA	NA	NA	NA	NA	NA	NA	NA	NA	NA	NA	NA	568.573	NA	516.378	NA	NA	NA	NA	NA	NA	384.116	NA	NA	NA	NA	NA	NA	358.854	NA	NA	NA	NA	NA	NA	NA	NA	NA	397.674	NA	NA	NA	NA	219.533	231.725	NA	NA	NA	NA	NA	352.415	NA	NA	NA	NA	NA	NA	NA	NA	417.118	NA	NA	NA	NA	NA	NA	NA	622.712	NA	NA	518.344	248.246	NA	NA	NA	NA	NA	NA	NA	NA	715.503	NA	NA	NA	NA	NA	NA	NA	439.187	NA	NA	NA	NA	993.725	NA	NA	NA	NA	NA	325.206	NA	NA	552.485	431.822	NA	NA	NA	NA	NA	NA	NA	NA	NA	NA	NA	NA	NA	578.569	NA	NA	NA	NA	NA	NA	690.328	533.885	NA	NA	NA	NA	NA	320.22	NA	398.559	NA	NA	NA	NA	NA	NA	NA	485.36	NA	NA	NA	NA	NA	NA	NA	NA	NA	NA	NA	306.146	263.2	NA	NA	NA	759.725	NA	NA	NA	NA	NA	NA	856.911	NA	NA	NA	NA	420.216	NA	NA	NA	NA	NA	NA	336.409	NA	NA	NA	NA	314.044	NA	NA	NA	NA	333.975	467.567	NA	260.034	356.752	NA	NA	NA	NA	NA	926.601	NA	NA	NA	NA	NA	NA	NA	NA	NA	NA	NA	NA	NA	NA	299.066	NA	NA	NA	NA	NA	NA	NA	NA	NA	NA	NA	NA	NA	NA	NA	NA	NA	NA	NA	429.377	NA	292.391	NA	NA	NA	NA	328.793	NA	NA	NA	NA	433.201	NA	NA	NA	NA	NA	NA	NA	NA	490.038	NA	NA	NA	NA	NA	NA	NA	NA	NA	NA	NA	240.572	NA	NA	287.865
1506	ITIH4	660.753	1449.9	NA	NA	1211.54	265.855	16747.5	NA	972.333	3864.58	1962.44	878.665	NA	NA	NA	1948.21	NA	920.205	NA	NA	16302.5	14798.2	NA	NA	1030.96	1277.27	1412.94	NA	956.605	681.464	9560.05	1066.04	1047.65	NA	1935.15	2209.02	10587.8	NA	825.959	13686.1	1021.05	1031.16	1582.26	11560.3	11778	1277.31	1072.3	NA	NA	1009.48	1086.03	754.555	356.905	1516.96	441.746	659.173	10120.1	4447.41	1225.68	NA	NA	1054.88	1824.03	1039.29	2325.47	1124.68	5259.98	774.238	3178.28	NA	1011.09	NA	18949.4	880.723	391.445	2079.72	1294.93	1740.64	NA	NA	3295.67	1506.06	6687.78	2262.95	2392.63	381.871	6367.34	2000.29	1247.91	NA	542.072	2140.64	18004.9	5988.6	1076.54	945.868	4168.57	7864.87	709.686	6786.21	NA	1825.7	NA	1393.76	NA	1748.92	545.244	1360.82	23404.7	2510.04	1815.91	2651.19	22271.6	989.441	5334.81	NA	806.075	1586.73	5638.5	NA	503.967	3904.54	1663.54	614.537	946.455	NA	NA	738.209	3041.32	NA	1646	1004.68	1524.22	792.956	NA	1496.56	2583.48	824.664	1710.19	1530.75	1341.93	2806.07	1146.07	769.386	2730.57	854.238	913.421	648.448	NA	339.925	9468	7220.55	NA	1018.45	1174.25	1181.45	1698.73	559.739	2688.65	NA	2002.91	2306.57	NA	1195.83	2143.5	1600.21	NA	1064.78	2156.8	1125.3	7168.87	1824.64	20554.9	2786.18	335.233	NA	743.26	758.139	NA	1923.28	522.312	10767.4	NA	1590.48	900.281	1381.74	1578.54	19574.7	217.304	NA	560.576	606.862	NA	1315.73	558.638	784.624	NA	1539.36	NA	4763.06	1752.79	1987.7	486.743	NA	29590.7	811.632	651.428	2247.93	1059	NA	NA	NA	963.161	635.026	NA	1597	6925.46	16046.5	1411.79	1227.81	1421.26	9494.6	1008.69	1956.89	2815.12	24266.8	1255.62	1167.56	NA	2078.28	1942.94	3023.47	1396.7	2020.05	NA	814.036	20754.8	833.716	921.717	NA	1150.3	NA	960.609	NA	2368.02	NA	1138.75	693.805	546.041	1265.9	1159.2	1117.41	NA	1274.49	948.898	762.469	670.339	3049.14	NA	1191.6	NA	NA	811.762	1504.81	810.465	10706.3	3422.77	8155.48	1170.81	1685.19	2022.58	616.549
1507	TRIP12	90.0465	NA	NA	NA	NA	NA	NA	NA	NA	NA	NA	NA	NA	NA	NA	NA	NA	NA	NA	NA	NA	NA	NA	NA	NA	NA	NA	NA	NA	NA	NA	NA	NA	NA	NA	NA	NA	NA	NA	NA	NA	99.5165	NA	NA	NA	NA	NA	NA	NA	NA	NA	NA	NA	NA	NA	NA	NA	NA	NA	NA	NA	NA	NA	NA	NA	NA	NA	NA	NA	NA	NA	NA	NA	NA	NA	NA	NA	NA	NA	NA	NA	NA	NA	NA	NA	NA	NA	NA	NA	NA	NA	NA	NA	NA	NA	NA	NA	NA	NA	NA	NA	NA	NA	NA	NA	NA	NA	NA	NA	NA	NA	NA	NA	NA	NA	NA	NA	NA	NA	NA	NA	NA	NA	NA	NA	NA	NA	147.152	NA	NA	NA	NA	NA	296.183	NA	NA	NA	153.246	NA	NA	NA	NA	NA	NA	NA	NA	NA	NA	NA	NA	NA	NA	NA	NA	NA	NA	NA	319.369	NA	NA	NA	NA	NA	NA	NA	NA	NA	NA	NA	NA	NA	NA	NA	NA	NA	NA	NA	NA	NA	NA	NA	NA	NA	NA	NA	NA	NA	NA	NA	NA	NA	NA	NA	112.51	NA	NA	NA	NA	NA	NA	NA	NA	NA	NA	NA	NA	NA	NA	NA	NA	NA	NA	NA	NA	NA	NA	NA	NA	NA	136.351	NA	NA	NA	NA	NA	NA	NA	NA	NA	NA	NA	NA	NA	NA	NA	NA	NA	NA	NA	NA	NA	NA	NA	NA	NA	NA	NA	NA	NA	NA	NA	NA	NA	NA	NA	NA	196.471	NA	NA	NA	NA	NA	NA	NA	NA	NA	290.903	NA	NA	NA	NA	NA
1508	CLINT1	1265.68	1503.67	NA	3009.02	864.41	2141.01	NA	1692.79	1317.16	1984.84	3670.26	1045.27	NA	NA	2286.55	2167.57	2062.41	875.841	2652.86	2840.37	1498.14	2373.59	NA	NA	1116.65	1473.9	1245.44	NA	2037.82	NA	NA	1243.4	NA	NA	NA	NA	2233.99	1488.32	1738.88	2682.64	2617.32	847.945	1442.38	NA	NA	2151.47	1313.99	2437.98	NA	1184.15	NA	951.782	2214.18	753.831	906.809	923.932	1415.01	3367.86	1077.18	NA	3253.12	806.314	768.775	747.76	NA	1538.51	NA	816.168	1040.45	NA	1950.77	NA	NA	597.901	952.111	3096.45	NA	1875.53	3187.98	NA	NA	NA	NA	1035.79	2525.43	1526.11	911.573	1455.25	4050.18	2722.42	NA	941.338	NA	NA	1105.21	1174.57	NA	3646.85	NA	NA	2890.56	NA	948.407	1989.07	NA	1623.63	1457.39	910.417	NA	NA	1348.73	NA	NA	564.909	NA	2170.4	1797.47	1786.03	2685.83	NA	543.553	NA	NA	1481.89	1116.77	2705.53	1691.57	766.718	1100.05	2474.01	1553.38	954.213	1059.57	969.308	1070.62	NA	1344.82	515.774	1824.84	2056.21	854.591	NA	NA	794.918	1489.26	863.628	1767.92	802.628	2304.38	676.769	NA	NA	1713.4	941.721	NA	737.034	889.026	1543.74	2998.4	NA	1381.29	1743.55	1294.42	NA	1150.62	1120.72	NA	2262.9	1275.92	2522.38	NA	2134.97	1176.48	NA	1588.82	NA	NA	NA	NA	NA	773.518	NA	1986.05	3222.66	3370.73	990.534	NA	1475.39	NA	700.656	744.139	1717.79	2054.7	738.912	1070.76	NA	NA	NA	2565.57	1743.61	3062.63	1246.97	619.119	NA	1115.36	947.841	877.254	2262.94	593.011	2374.23	1823.87	1360.33	1643.86	2394.16	1771.39	1481.42	NA	1940.95	1112.92	1092.31	1443.35	NA	763.574	1472.86	902.433	NA	866.512	1953.51	NA	2299.01	1707.73	NA	1559.21	NA	4166.29	812.486	NA	1244.23	NA	1890.3	3629.84	NA	835.407	NA	1642.25	962.734	1092.64	NA	1377.25	3401.27	1426.27	NA	3230.86	2597.27	919.01	1353.8	521.767	1582.9	2003.71	2342.97	4129.12	NA	NA	1793.67	1508.65	NA	1462.08	697.592	920.886	NA	NA	909.315
1509	SMC1A	NA	NA	NA	NA	NA	NA	NA	NA	1338.6	NA	NA	1127.39	NA	NA	NA	NA	NA	NA	NA	NA	NA	NA	NA	NA	962.069	1747.17	1502.53	NA	NA	NA	2009.06	NA	NA	1860.31	NA	NA	NA	NA	2889.33	NA	NA	NA	1203.36	NA	18208.4	NA	1015.89	NA	NA	NA	1530.25	NA	NA	NA	1453.44	NA	1610.27	NA	1135.14	NA	NA	1066.95	NA	1195.71	NA	NA	NA	NA	NA	979.688	NA	NA	NA	1008.18	979.062	NA	NA	NA	NA	NA	NA	NA	NA	NA	NA	1137.14	NA	NA	NA	NA	NA	2392.44	11072.6	NA	NA	NA	NA	NA	2720.62	NA	NA	NA	2421.15	NA	NA	NA	NA	1820.61	NA	NA	NA	NA	NA	1688	NA	NA	NA	3268	NA	NA	1122.94	NA	NA	856.097	1661.14	NA	NA	1546.85	NA	NA	NA	NA	620.252	NA	1315.3	NA	1910.4	2259.17	NA	NA	1212.51	NA	NA	1814.43	1238.72	NA	2648.01	1890.29	NA	644.253	NA	NA	NA	1226.18	NA	NA	NA	NA	NA	2521.89	NA	NA	1699.14	NA	NA	1715.05	970.393	NA	NA	NA	NA	NA	9732.53	NA	NA	NA	1538.29	3489.89	NA	NA	1624.94	NA	NA	NA	NA	NA	NA	12578.8	1302.92	NA	1841.26	1992.49	NA	1275.43	NA	NA	NA	NA	NA	NA	NA	NA	NA	NA	NA	1204.05	NA	NA	NA	NA	NA	NA	NA	NA	208.493	2451.66	NA	12998	NA	902.853	NA	NA	1176.37	NA	NA	8845.76	1092.7	1484.41	NA	873.371	NA	NA	1622.92	NA	NA	3657.06	NA	1474.67	NA	NA	NA	NA	1083.24	NA	1526.52	NA	NA	NA	NA	NA	951.084	NA	NA	NA	1110.73	1527.15	1191.33	1347.53	NA	NA	NA	NA	NA	2452.64	NA	NA	1041.8	NA	1203.07	NA	NA	740.325
1510	LPIN1	NA	NA	NA	NA	NA	NA	NA	NA	2121.22	NA	NA	NA	NA	NA	NA	NA	NA	1482.63	NA	NA	NA	2057.63	NA	NA	NA	1504.71	NA	NA	NA	NA	NA	NA	NA	NA	NA	1572.7	NA	NA	NA	NA	1665.22	487.936	NA	NA	NA	NA	NA	NA	NA	NA	NA	1198.18	NA	NA	1831.9	1071.53	NA	NA	NA	NA	NA	NA	NA	2769.29	NA	NA	NA	987.771	NA	NA	NA	NA	NA	1584.44	NA	NA	NA	NA	NA	NA	NA	NA	NA	995.528	NA	1821.5	NA	NA	NA	NA	NA	NA	NA	NA	NA	NA	NA	NA	NA	NA	NA	NA	NA	NA	NA	1184.07	NA	NA	NA	NA	NA	NA	NA	565.888	NA	NA	NA	2958.71	NA	NA	NA	NA	1634.08	2492.52	NA	NA	NA	1253.03	NA	NA	NA	826.481	445.731	NA	NA	NA	NA	1695.22	NA	NA	NA	NA	NA	1354.09	1762.62	NA	1724.92	NA	NA	NA	NA	NA	NA	NA	NA	2318.88	408.293	1333.49	NA	NA	NA	NA	926.702	NA	1000.65	NA	NA	NA	NA	NA	NA	NA	NA	NA	1228.04	NA	2429.55	NA	NA	NA	NA	NA	NA	NA	NA	NA	NA	NA	NA	NA	1782.62	NA	NA	989.836	NA	2426.11	NA	NA	NA	NA	1968.1	NA	NA	NA	NA	2304.76	1067.14	NA	NA	NA	NA	NA	NA	NA	NA	1426.07	NA	NA	945.795	876.482	657.821	NA	NA	NA	NA	NA	NA	NA	NA	NA	NA	5924.28	NA	NA	NA	457.701	NA	NA	NA	NA	NA	NA	NA	NA	NA	NA	NA	1768.57	NA	NA	NA	NA	NA	1292.6	NA	NA	2286.25	NA	NA	NA	NA	NA	NA	NA	NA	NA	NA	NA	696.728	NA	NA	1713.11
1511	USP10	464.268	NA	NA	NA	397.832	709.822	NA	NA	365.601	NA	NA	NA	NA	NA	NA	NA	NA	NA	NA	NA	NA	NA	NA	NA	NA	416.727	603.191	NA	831.73	NA	NA	NA	NA	NA	NA	523.898	NA	NA	NA	NA	476.067	333.739	NA	NA	NA	NA	632.483	399.473	NA	NA	NA	NA	375.638	NA	316.863	266.588	NA	NA	290.322	NA	NA	235.686	612.079	463.193	NA	NA	NA	309.503	NA	NA	NA	NA	NA	NA	396.256	NA	NA	292.994	NA	NA	NA	NA	NA	209.127	NA	643.254	NA	NA	913.388	NA	492.809	319.29	NA	NA	247.31	NA	NA	NA	391.238	NA	NA	NA	517.851	794.682	NA	NA	NA	423.616	NA	NA	NA	NA	NA	NA	NA	822.73	NA	NA	NA	634.201	361.756	NA	NA	481.911	353.364	NA	398.517	217.248	NA	NA	NA	336.687	467.814	449.71	303.151	NA	NA	184.826	535.359	548.989	NA	NA	NA	193.712	618.302	NA	NA	NA	NA	377.057	NA	NA	NA	225.02	NA	638.202	468.747	392.496	NA	NA	NA	NA	1138.23	NA	NA	NA	668.921	725.393	508.119	450.716	NA	953.599	NA	NA	588.36	NA	NA	NA	NA	NA	314.778	NA	NA	NA	442.954	295.116	NA	NA	NA	NA	331.415	NA	NA	NA	366.617	283.915	NA	NA	NA	NA	NA	NA	NA	NA	NA	391.71	262.251	1206.37	1632.89	524.158	NA	NA	667.189	NA	NA	465.617	NA	NA	215.545	206.793	NA	NA	641.202	NA	NA	NA	NA	649.975	NA	NA	765.473	NA	591.582	NA	NA	263.963	NA	NA	572.785	NA	NA	NA	209.578	NA	NA	NA	517.226	NA	324.191	NA	658.804	NA	NA	NA	NA	436.675	194.377	613.581	493.867	NA	NA	NA	NA	NA	475.67	NA	NA	NA	268.054	NA	892.248	320.922
1512	GANAB	3276.55	18169.4	NA	3517.12	3518.3	4599.09	9649.48	5770.77	3027.26	17295.2	3585.54	3843.79	NA	2628.73	7556.78	6572.06	15351.4	3578.91	4549.78	NA	3946.36	9105.87	10699.2	NA	4052.26	4692.09	4250.66	NA	9138.46	9061.33	17556.1	7356.62	5812	6683.09	NA	2746.91	NA	3892.92	5659.39	10923.9	3462.93	3096.66	3051.26	5813.13	12680.2	6697.48	7875.77	6436.88	2358.09	5064.2	4327.94	4834.63	9951.63	3729.52	3678.29	2893.86	6095.2	NA	3930.74	7995.45	8195.67	2995.42	5270.84	1885.96	NA	5502.86	6684.88	3098.24	6442.11	4707.3	5387.96	NA	5308.55	2965.97	3777.23	5974.92	4199.62	5331.46	8277.27	9847.96	6385.55	6035.76	NA	7000.06	6931.57	4177.89	2841.09	NA	7383.98	NA	9327.18	4831.94	10733.8	NA	4460.74	4188.94	2933.29	NA	2940.32	3505.85	6547.75	3547.07	3564.26	7982.28	4246.14	6248.53	4227.69	5548.77	NA	3430.97	3883.59	4981.61	5579.18	3424.95	NA	7209.08	5249.42	5447.08	5251.52	6717.77	3234.96	6852.49	3457.37	6153.62	6871.33	6397.17	8491.62	3694.23	3100.47	7544.26	5402.83	5867.6	4502.34	3633.41	2087.79	NA	4323.81	3408.9	6929.31	5462.76	2982.24	5981.97	5417.56	3141.24	NA	2867.51	4356.43	4759.74	NA	2572.46	9402.06	5897.45	6793.05	3382.93	8162.12	3207.92	4780.97	4541.18	6646.48	9006.33	6453.66	3500.65	5578.4	3046.57	4065.97	2678.99	3886.77	6091.81	6452.27	5737.15	NA	6720.36	7599.38	8269.84	5839.45	NA	6368.74	5438.33	34202.9	5510.54	3923.5	9437.96	3791.87	NA	6127.34	3763.11	NA	11551.7	5663.54	2845.24	3868.72	4116.84	NA	3597.02	4806.25	3236.61	NA	3652.68	8641.92	4663.16	7754.33	7114.11	4213.5	NA	7839.05	3352.27	3153.69	6133.3	2538.75	NA	3019.55	NA	11228	10106.9	11078.4	4280.34	4310.16	11630.5	3486.7	3493.9	4916.68	5033.03	3887.32	4327.19	NA	16692.8	4394.51	4463.29	NA	5866.95	7671.22	NA	3161.93	7048.64	3360.67	2709.24	6857.45	7405.9	3487.87	8314.09	NA	31331.7	2892.02	NA	3172.28	NA	5456.42	4025.56	3409.27	4230.2	3222.42	5916.35	6985.7	5304.27	3195.24	4557.02	2705.25	5168.34	7446.75	8644.83	8131.06	NA	4354.46	4073.66	3907.73	12598.1	NA	2719.11	3472.17	5672.57	3260.02	3361.78
1513	SSPN	1051.74	NA	NA	NA	592.907	NA	NA	2122.48	NA	NA	NA	924.189	NA	NA	NA	NA	NA	1363.54	NA	NA	NA	NA	NA	NA	1099.13	NA	1264.54	NA	NA	2202.61	NA	NA	NA	NA	NA	878.125	NA	NA	1679.04	NA	1238.36	795.731	1095.38	1701.41	NA	NA	797.761	1920.96	2211.8	1279.87	2092.88	1155.56	1709.9	2263.2	1014.69	395.523	NA	NA	NA	NA	NA	NA	NA	846.951	NA	NA	NA	612.047	NA	NA	NA	NA	NA	NA	1004.11	2912.1	NA	NA	NA	NA	2185.86	1286.76	NA	NA	NA	NA	NA	1532.21	NA	NA	NA	NA	NA	NA	1030.31	976.865	1305.39	NA	NA	NA	3502.04	NA	1256.71	NA	1405.22	NA	NA	689.068	NA	1311.7	NA	NA	NA	926.812	NA	NA	NA	NA	NA	NA	817.623	NA	1444.27	815.244	NA	NA	NA	1375.16	NA	NA	NA	1351.43	NA	1198.15	589.27	1555.14	1783.29	775.472	NA	NA	NA	710.749	1665.79	1095.34	2201.73	464.133	2790.03	1034.87	NA	776.424	1538.99	4140.32	NA	707.013	NA	1029.81	NA	1415.89	NA	2268.83	NA	NA	1576.16	NA	1256.5	NA	1232.72	930.752	NA	NA	NA	927.024	NA	1914.92	NA	NA	813.321	NA	779.107	NA	NA	NA	NA	1391.87	1686.75	1665.9	NA	NA	1235.87	NA	NA	1199.37	NA	1119.15	1248.15	864.029	NA	NA	NA	NA	NA	NA	NA	NA	NA	712.427	NA	NA	NA	NA	NA	NA	NA	NA	NA	NA	NA	NA	1275.55	888.407	754.945	NA	824.016	NA	NA	NA	NA	1714.5	NA	NA	NA	NA	1508.27	NA	NA	1658.27	NA	NA	585.122	NA	998.163	NA	1011.63	NA	1529.19	NA	517.212	NA	NA	NA	NA	NA	NA	1258.28	NA	NA	840.441	NA	1207.95	NA	NA	NA	1382.78	1122.51	NA	NA	1135	NA	727.387	NA	NA	945.209
1514	PPP2R5D	4656.23	4408.32	4460.31	5547.93	NA	2803.29	9775.77	4210.76	4175.63	NA	8000.32	6079.4	NA	NA	NA	5422.18	2623.1	2090.26	3570.23	4223.22	1054.1	4122.34	1956.48	NA	3807.21	3951.64	6114.87	NA	5241.04	9174.85	NA	4628.98	4914.86	4179.78	NA	4110.07	NA	4019.45	5273.7	NA	5730.35	2388.1	3679.9	2094.9	3492.58	5645.16	4087.77	6499.92	5356.37	4127.12	7047.61	NA	7953.5	4047.2	3260.96	4389.75	2245.92	3941.82	2983.15	5111.82	12211.1	6670.04	2339.45	7381.75	NA	4835.73	3777.84	2522.53	4263.88	11892.6	2881.02	NA	383.5	5089.95	NA	NA	6530.33	3436.3	3385.09	3451.1	NA	5078.22	NA	1806.97	2813.95	3061.83	3979.95	3486.19	6576.17	2327.14	9586.44	3188.26	4164.01	NA	2429.81	7593.19	4881.36	NA	NA	NA	12884.3	2055.67	4802.63	1705.2	3066.03	3539.36	3026.99	5961.96	NA	5027.86	5396.68	1607.8	3303.98	854.55	NA	4891.24	1919.82	8825.14	5919.18	9431.74	NA	1940.53	5833.99	5773.19	2537.67	5568.82	3774.9	1941.34	4199.52	5538.14	5188.68	4154.26	3284.18	5389.71	4527.01	7399.16	5122.36	2438.93	4191.66	5603.09	5565.38	3498.74	8202.16	2481.29	5016.81	5361.45	6207.27	4107.89	3421.06	6430.55	5142.63	NA	3005.29	4748.52	2408.2	4344.5	2881.83	4300.28	4744.46	NA	5359.78	4879.91	5644.26	NA	6727.43	2955.65	8621.49	2857.84	4942.52	8455.04	4115.71	5038.93	11129.1	5284.68	3463.6	NA	2150.33	1532.38	6599.53	3958.14	4048.58	NA	NA	NA	6416.18	3604.7	1055.91	2011.5	1923.94	2178.28	3211.55	6142.56	NA	4207.17	3552.57	2386.5	NA	8342.69	4636.77	3767.04	6260.51	4127.7	NA	NA	NA	2430.66	2900.64	5298.67	NA	3594.24	NA	1702.23	6392.32	5125.04	7365.27	5102.26	2857.02	6120.77	7470.04	3781.36	3293.76	5641.52	5138.01	3242.61	2280.77	4652.61	3109.93	6288.93	13544.6	4198.61	5224.52	1811.73	12973.5	4519.83	NA	3196.23	NA	3286.83	1659.61	3003.28	3906.43	1107.99	6105.8	10228.9	5668.43	1719.77	3762.23	5181.85	4933.56	5428.18	8712.53	6211.9	5093.62	4763.73	4099.63	1427.92	3673.02	3870.51	3558.19	4117.37	4054.73	NA	5050.4	10684.9	NA	2061.93	5205.96	12348.9	2913.71	NA	4606.97	1800.73
1515	MVP	862.041	2505.95	NA	4484.48	NA	1607.62	NA	2280.33	4447.36	NA	NA	1843.05	NA	2975.25	NA	2504.35	NA	1053.48	1626.16	1616.54	NA	NA	NA	NA	482.642	1445.86	1658.94	NA	2352.98	975.802	NA	1059.86	646.283	1766.88	NA	1870.79	NA	2930.91	1340.12	NA	488.178	755.388	716.092	4855.55	5533.74	2104.23	NA	NA	641.834	541.475	NA	NA	1945.99	NA	NA	2706.84	NA	4134.8	940.621	NA	NA	1279.5	1217.57	1002.48	NA	4383.94	NA	357.803	NA	892.573	1943.91	NA	NA	935.692	1151.29	NA	NA	1383.96	NA	NA	40613	958.751	NA	NA	1780	1227.12	NA	NA	NA	NA	NA	960.755	5157.42	NA	NA	429.71	1181.91	NA	1296.1	NA	1468.29	3361.45	1815.6	1984.57	2946.04	3907.65	988.176	1727.72	NA	651.81	1641.36	3887.18	NA	795.614	NA	NA	NA	2284.63	7528.58	NA	1089.23	NA	1483.35	1216.74	3219.17	2650.26	NA	1076.67	960.213	NA	3351.1	1001.94	NA	NA	NA	NA	1086.24	1149.29	2799.44	2476.08	NA	795.541	NA	426.573	NA	NA	695.532	1581.25	NA	NA	2217.02	3108.85	NA	721.721	2464.7	693.759	1186.27	NA	2931.12	2462.72	1984.19	1687.47	992.3	602.727	NA	503.439	1950.98	1324.2	2816.02	3234.3	NA	2361.62	5417.36	1202.71	1367.85	NA	NA	969.967	4111.36	1293.31	1752.83	NA	1094.6	NA	851.186	787.707	NA	13061.4	2167.11	2078.15	1395.55	1905.09	3607.35	NA	NA	1128.31	NA	NA	3355.76	NA	2045.18	2825.98	NA	NA	3423.91	624.05	959.417	3575.86	2094.42	6576.24	2003.55	1221.32	2315.52	9283.36	NA	917.876	600.849	15107.8	560.033	619.861	861.786	NA	1056.55	NA	1732.82	6574.67	699.563	1192.5	NA	2996.57	3189.05	NA	NA	NA	NA	747.239	3331.66	1713.79	609.21	3574.04	NA	NA	732.161	NA	1240.63	NA	NA	NA	697.57	2510.25	NA	1331	3039.67	1510.96	1100	1073.56	1334.55	3309.69	8279.42	4320.69	NA	NA	1277.1	1837.37	1895.61	3837.95	1058.03	NA	590.544	NA	1910.61	422.769
1516	LASP1	744.14	NA	NA	1596	408.06	901.355	2948.59	NA	489.428	NA	7505.21	506.889	2246.2	1157.86	NA	1335.78	2085.19	1056.3	1205.57	1493.66	2524.75	11108.1	2140	NA	NA	844.872	649.311	993.918	1019.57	NA	NA	836.296	722.113	NA	NA	828.319	NA	1164.6	568.32	2512.65	NA	599.488	500.024	1846.14	3261.64	527.363	NA	NA	437.444	628.168	NA	733.924	664.287	2190.11	684.604	669.762	770.142	1096.27	572.655	NA	NA	339.507	798.702	484.742	NA	244.696	1409.55	506.411	NA	NA	1694.06	NA	3811.09	317.458	952.224	8685.71	NA	1209.29	NA	NA	1665.96	NA	NA	246.137	874.6	867.149	NA	NA	NA	NA	585.202	828.705	2844.95	NA	607.815	535.193	297.233	NA	465.748	1008.72	1318.19	544.455	793.919	NA	NA	1377.18	788.619	561.394	2950.48	NA	696.325	1451.85	2418.89	572.047	NA	832.746	706.123	4009.28	2216.95	NA	462.685	1139.98	875.798	352.454	1286.84	1007.51	NA	966.726	454.723	NA	1607.5	518.76	453.218	338.305	NA	NA	598.29	335.374	1212.96	1439.5	1955.09	1421.27	NA	670.105	956.148	NA	1549.64	380.327	NA	465.15	1391.55	2816.98	1323.31	737.792	NA	NA	630.339	343.365	1424.86	NA	1522.83	1051.52	744.921	NA	385.595	757.729	NA	624.779	1583.68	1613.16	NA	1339.72	1809.1	NA	1612.29	NA	673.642	879.766	NA	1926.34	422.846	1973.52	2414.5	2858.03	NA	536.209	NA	2764.21	383.623	1304.27	585.157	613.69	1624.18	649.378	332.053	621.823	NA	NA	2080.42	NA	1708.09	1236.41	1263.46	NA	2987.92	460.905	791.446	736.906	NA	1325.64	1167.8	3279.21	991.415	4846.03	NA	599.615	562.355	2579.45	487.048	639.964	442.471	2831.44	533.624	605.2	NA	4359.37	442.34	NA	NA	1890.29	1116.34	NA	NA	920.004	NA	1051.32	4335.58	762.17	507.467	1471.36	1486.55	542.56	NA	NA	836.441	2602.52	544.186	668.371	935.959	2244.28	NA	NA	761.427	831.11	290.844	364.545	366.328	1678.39	826.772	1496.95	701.632	NA	NA	NA	1366.52	1728.92	232.324	NA	704.459	NA	NA	NA
1517	CRYM	NA	NA	NA	738.234	NA	NA	NA	11343.3	NA	NA	52527.4	838.171	NA	1103.81	NA	6554.19	1521.39	NA	1819.9	2114.97	NA	3649.29	NA	NA	NA	NA	42044.5	5780.64	6515.4	NA	NA	NA	NA	NA	NA	964.408	NA	NA	29542.5	1777.94	6166.31	NA	NA	NA	NA	6431.69	NA	NA	NA	NA	28094.5	NA	NA	21170.4	NA	NA	NA	NA	NA	NA	NA	NA	NA	NA	NA	NA	10025.3	NA	1278.3	36865.3	4172.91	NA	NA	NA	NA	20329.4	NA	6147.11	NA	NA	NA	NA	NA	955.698	4713.91	NA	NA	56799.9	753.948	NA	NA	NA	NA	NA	NA	NA	75480.5	11644.6	NA	NA	27265.9	3545.99	1348.1	NA	11058.2	4393.87	NA	NA	NA	54839.3	NA	4135.11	NA	NA	NA	NA	NA	16759.5	NA	NA	NA	NA	57306.6	3853.31	2634.4	3640.34	NA	NA	76680.7	3153.5	8625.06	NA	1009.96	NA	NA	23177.4	54380.3	NA	5204.38	6442.1	NA	NA	NA	NA	45671.5	NA	44486.1	NA	NA	NA	NA	NA	NA	9982.88	NA	NA	NA	NA	6658.09	30705.3	7661.29	59875.8	514.395	NA	60731.1	1374.91	NA	NA	4465.04	4780.29	NA	5788.43	NA	49736	NA	NA	NA	NA	NA	7155.19	NA	NA	NA	38449.7	32142.1	NA	NA	90625.6	NA	1929.91	10326.6	NA	NA	NA	NA	1867.44	NA	NA	5638.92	NA	5209.74	7690.13	NA	NA	149947	NA	NA	9664.46	NA	NA	1629.21	1503.1	7310.23	1412.74	NA	NA	NA	NA	1122.01	15951.4	23593.9	NA	NA	NA	NA	NA	22108.9	18241	2326.3	8279.63	7234.07	NA	38870.5	5436.86	1551.5	NA	NA	NA	NA	7691.53	3737.04	NA	NA	NA	52495.9	3838.66	NA	NA	NA	3371.56	NA	NA	NA	NA	10659.6	NA	NA	4406.06	NA	4819.08	NA	NA	NA	NA	NA	NA	68432.2	4139.9	NA	NA	NA	NA
1518	PTGR1	NA	3034.59	3547.42	3630.56	NA	NA	2141.36	NA	NA	4358.96	1551.73	NA	5534.27	3951.77	2633.79	2199.76	6041.74	NA	6058.97	5354.37	1919.04	NA	NA	NA	1968.4	NA	NA	3193.76	2491.88	NA	NA	1868.31	NA	NA	8858.76	1029.8	5321.75	3708.55	777.561	2601.21	NA	5125.92	4550.3	NA	2467.84	4498.95	NA	NA	NA	NA	NA	NA	NA	NA	NA	3136.79	4451.66	3684.22	5000.18	4434.25	2515.35	2834.95	5071.98	NA	5364.78	4234.27	5819.04	NA	5244.37	NA	3608.68	NA	1910.46	NA	NA	NA	3213.12	4119.82	4910.74	4259.41	NA	2438.76	NA	NA	5424.63	NA	4875.66	2383.97	3981.67	4560.33	NA	NA	NA	NA	NA	NA	1345.81	6709.82	NA	4973.74	NA	3337.85	974.611	NA	NA	2295.76	NA	NA	NA	1775.59	775.869	5451.37	1725.74	NA	6977.92	3532.93	NA	NA	NA	NA	NA	7038.31	1233.36	NA	NA	2167.4	3005.89	NA	2104.69	4146.86	6541.99	1989.02	2032.69	NA	NA	NA	1470.92	NA	7720.36	6432.3	NA	1367.23	NA	NA	1090.52	NA	799.489	NA	NA	NA	NA	NA	3759.8	NA	5204.79	NA	NA	NA	4648.26	NA	3917.35	2249.98	331.122	NA	2299.07	NA	2370.52	NA	4186.68	3914.75	4192.22	4070.27	1469.28	1826.88	NA	NA	NA	NA	3580.51	4419.76	NA	NA	3767.82	2564.86	1648.03	NA	3117.29	1878	NA	3774.88	3122.31	NA	2869.4	438.985	NA	NA	NA	3222.02	4042.8	8483.23	2857.93	4549.58	NA	NA	1723.04	NA	NA	5601.67	NA	5487.67	5691.86	5236.81	2740.32	2017.95	3608.48	NA	4791.39	NA	NA	NA	1556.43	NA	NA	1248.81	2656.71	NA	NA	NA	NA	5071.89	4629.24	5753.58	834.006	4130.99	3177.07	2068.16	NA	1620.38	NA	5232.11	5655.54	2554.82	NA	NA	868.015	3975.93	1520.24	NA	NA	3329.18	NA	NA	2730.25	NA	2371.02	NA	NA	5619.74	584.425	4092.6	3138.23	NA	2569.85	NA	NA	4584.45	3767.27	4098.3	NA	13846.2	4355.38	NA
1519	KPNB1	2424.51	4358.14	NA	1940.38	3131.9	2152.27	3810.9	2229.86	2281.82	2720.63	3504.89	1993.2	2935.34	4035.93	6618.77	3636.18	3338.9	2265.39	3606.04	4079.53	2557.31	8322.49	5672.29	1432.65	3283.97	2223.89	2938.21	NA	4169.89	3028.3	7034.93	3824.87	3507.8	2998.08	4147.33	2611.12	2845.02	4497.03	3141.76	3510.3	2760.29	2646.16	2911.14	5908.91	4658.03	2995.78	3286.63	4651.9	3267.43	3930.34	2747.97	2605.65	2796.19	3112.27	2623.99	2780.41	2822.56	3049.75	1782.54	2549.47	NA	2710.57	2261.68	2386.98	NA	2984.67	5233.57	1883.49	2083.47	3362.89	3632.17	NA	5035.62	3177.83	2933.79	1951.49	3505.64	3631.86	2371.04	5035.34	6319.84	4137.33	NA	4027.69	3508.46	3354.84	2377.79	3459.94	3632.41	3277.68	2609.96	3486.91	3395.67	3616.77	2383.19	3339.97	2552.1	1535.18	2320.58	3874.14	3462.36	4141.37	2755.33	4435.3	2193.29	3939.52	3113.77	2612.93	3073.05	3726.94	3950.77	2782.84	4438.56	2262.41	5277.6	3010.24	2995.95	5223	2756.64	2244.78	2100.48	2784.35	3123.12	2872.78	2531.5	3133.34	3047.69	2497.46	2828.72	2776.44	3645.48	4800.17	3599.79	2684.34	2318.56	4278.59	3646.99	2672.55	3188.6	3450.12	3333.9	4191.84	2480.58	3032.88	3864.9	1915.6	3976.67	2798.7	NA	2784.98	3304.61	5029.98	2881.31	2821.1	3344.58	2962.54	3358.38	4393.69	3433.25	4006.4	4282.55	3040.23	4080.74	1756.54	3349.08	2520.69	3326.38	3831.72	3861.92	3037.79	3767.13	3603.79	5261.28	3968.74	4094.37	NA	3047.95	2874.98	5780.69	3409.24	2476.8	3528.62	2250.91	3494.91	3054.66	3364.09	3609.76	5130.71	3026.01	4183.9	2436.78	3264.97	3059.85	3081.77	4310.6	3211.52	NA	4488.32	2425.49	2712.03	3817.74	2917.43	2499.62	3751.01	3848.07	3324.79	2582.84	2453.46	2378.68	4190.8	2908.78	3234.92	4145.35	4119.54	4417.57	3729.96	2958.26	5173.07	2485.79	2769.04	3037.5	4909.24	2434.19	4293.87	2631.22	3626.59	3548.95	2923.06	2998.05	4143.49	3388.61	3601.36	2887.59	3500.83	2039.59	4333.94	5012.36	2955.64	2177.12	3121.71	3898.28	2395.08	2951.45	NA	3436.89	4006.21	3108.75	4119.8	2779.08	4537.73	2800.9	4030.8	NA	3008.94	2297.74	2162.76	2259.5	3549.19	1865.21	3434.95	3015.1	NA	3932.58	3962.02	2665.75	3345.6	2821.89	485.631	2593.94	NA	2445.88	2339.65
1520	NUMA1	354.963	NA	NA	NA	NA	NA	497.533	NA	435.43	NA	NA	301.528	NA	NA	NA	NA	NA	197.793	NA	NA	650.052	NA	NA	NA	NA	225.942	360.458	NA	430.371	NA	NA	208.112	NA	473.797	NA	238.265	NA	NA	521.427	1278.97	NA	163.003	114.318	NA	3308.07	330.577	242.308	NA	NA	403.712	NA	NA	NA	393.193	222.074	NA	NA	NA	NA	NA	NA	NA	161.159	NA	NA	NA	NA	138.388	NA	298.8	176.497	NA	NA	396.472	NA	NA	NA	NA	NA	NA	2885.33	NA	NA	152.252	NA	320.013	NA	NA	NA	NA	NA	NA	2921.45	NA	223.94	227.584	229.436	NA	165.69	NA	507.724	NA	395.146	NA	NA	418.011	408.653	243.75	NA	NA	248.347	NA	NA	94.4581	NA	NA	NA	NA	947.688	NA	333.361	NA	NA	300.935	253.041	580.024	NA	373.577	252.176	NA	135.427	298.151	111.735	262.875	NA	NA	453.195	182.985	NA	NA	NA	NA	NA	NA	NA	NA	679.823	412.635	NA	314.376	NA	826.13	NA	185.477	NA	NA	NA	197.449	NA	NA	NA	NA	NA	NA	131.077	NA	478.42	NA	NA	NA	NA	NA	1177.24	346.226	481.683	NA	272.901	330.972	NA	NA	118.716	NA	NA	NA	NA	431.847	NA	2280.94	248.015	NA	208.389	NA	NA	NA	333.148	163.892	NA	NA	349.04	NA	344.582	439.394	286.515	NA	705.445	NA	197.492	330.745	338.4	NA	NA	NA	431.186	1810.33	NA	369.529	NA	4219.62	NA	299.001	133.12	NA	NA	265.108	NA	1896.97	164.097	375.259	NA	NA	NA	NA	607.667	NA	NA	141.342	NA	78.7646	NA	NA	NA	55.554	552.92	NA	NA	NA	NA	NA	NA	NA	NA	549.563	NA	247.286	109.961	336.127	239.064	NA	1459.95	NA	NA	NA	NA	NA	949.64	NA	NA	NA	196.862	NA	NA	242.815
1521	SLMAP	5457.62	8230.63	8200.56	5489.78	8067.75	11986.5	1185.72	18744.5	5710.56	NA	11653.2	5780.51	NA	4283.64	6980.94	9442.02	3238.3	5689.3	3656.5	3893.72	4201.77	5098.7	9151.1	9515.25	5005.29	5459.49	12813.6	8303.29	14246.2	18324.9	14284.1	11162.1	9641.69	13857.3	NA	3726.49	2873.94	7412.85	11532.6	8627.65	7669.16	4101.55	4443.11	13166.1	14632.1	6625.78	13087.5	15983.3	10283.8	8427.6	15624.8	6298.95	16603.1	15053.4	8279.89	4346.64	1006.46	6518.67	5889.05	7092.01	10131.6	5201.78	6661.6	7330.09	1284.92	7355.47	3629.78	5030.5	4511.39	12694.8	9395.12	NA	NA	7913.56	14044.4	26939.6	2934.88	5486.39	9962.15	9525.42	15036.7	9605.07	NA	2831.91	2419.78	13194.6	1663.3	4615.6	9390.6	7334.52	20930.5	4450.64	15032.8	6881.25	5699.8	5780.21	7939.08	3040.03	8258.84	2258.38	19619.6	7149.22	12643.1	7541.39	17117.7	7699.64	11539	10729.8	2802.42	5058.91	3903.09	5263.03	NA	3945.87	7907.44	6845.14	12980.9	10024.9	7793.28	22501.1	7320.13	4360.62	13594.1	8894.19	10327.3	10028.4	15661.2	4933.97	5615.47	8315.83	6751.87	5525.97	4508.12	9169.03	8014.55	19555.7	12856.6	7638.49	3182.81	2761.76	9059.21	1804.02	18148.8	7127.6	10978	5768.73	23393.2	8376.56	6070.96	9543.96	12869.6	14461	8983.97	6414.32	2418.35	6237.93	3160.61	12884	10192.7	15697.1	7271.62	7707.7	20187.2	4773.64	12518.4	5781.65	11275.1	9741.63	3652.84	7132.1	5390.67	13185.9	1264.87	14650.9	16118.5	8303.16	9719.8	14822.4	9908.39	3770.08	5460.61	11238.5	5115.94	14989.2	22115.3	5727.63	NA	1902.98	13420.8	NA	5629.8	15189.4	5176.72	5318.71	10621.8	8613.92	32710.5	NA	8465.74	1359.83	8838.51	5984.78	12079.5	14630.1	1903.98	7126.28	5499.62	8166.63	9602.8	10768.1	2388.61	3022.14	9111.23	11977.8	9563.42	10185.4	NA	NA	6349.77	5087.36	1988.82	12792.3	8474.95	3512.26	NA	14798.8	6045.11	11698.1	11413.1	7800.44	5426.75	3656.8	14702.4	11156.9	10536.8	4977.34	4530.03	4649.6	9338.63	4231.31	2494.38	6002.41	5581.15	8314.2	13089.7	1549.14	7482.94	9261.79	8176.93	6223.46	7997.24	6144.99	18279.4	11596.1	5607.49	13870.5	5299.42	10304.2	13611.1	12180.5	13095.2	13026	13283.8	9386.27	12515.7	5187.17	14298.6	NA	5349.2	6196.08	5635.37	6263.65
1522	SPCS2	319.186	NA	NA	NA	NA	NA	NA	NA	NA	NA	NA	NA	NA	NA	NA	NA	NA	645.495	NA	NA	NA	1486.68	NA	NA	NA	169.35	NA	NA	NA	NA	NA	NA	NA	NA	NA	NA	NA	NA	NA	NA	NA	342.025	225.763	NA	NA	NA	NA	NA	NA	NA	NA	NA	NA	NA	211.565	719.946	NA	NA	NA	NA	NA	NA	NA	NA	NA	NA	NA	343.903	NA	NA	NA	NA	NA	281.231	NA	NA	NA	NA	NA	NA	NA	NA	NA	NA	NA	NA	NA	NA	NA	NA	NA	NA	NA	NA	NA	NA	NA	NA	174.11	NA	NA	NA	NA	NA	NA	NA	NA	NA	NA	NA	NA	NA	NA	444.54	NA	NA	NA	NA	NA	NA	NA	NA	NA	NA	223.832	NA	NA	676.558	NA	NA	NA	NA	NA	NA	NA	NA	NA	507.824	NA	NA	NA	NA	NA	NA	NA	NA	101.267	NA	NA	NA	NA	NA	NA	NA	NA	NA	NA	NA	NA	NA	NA	NA	NA	NA	NA	NA	NA	NA	NA	NA	NA	NA	NA	NA	NA	NA	NA	NA	NA	NA	472.985	NA	NA	NA	NA	NA	NA	NA	NA	NA	467.459	NA	NA	318.423	NA	NA	NA	NA	NA	NA	NA	NA	NA	NA	NA	175.976	536.991	NA	322.345	NA	NA	NA	NA	NA	NA	NA	NA	NA	NA	476.31	NA	NA	NA	NA	NA	NA	263.253	NA	NA	NA	NA	NA	NA	NA	NA	1007.96	NA	NA	NA	NA	NA	NA	366.332	NA	NA	NA	NA	NA	NA	NA	NA	NA	NA	NA	223.665	NA	437.047	NA	NA	NA	NA	NA	NA	NA	NA	NA	NA	NA	699.403	NA	NA	291.087
1523	EMC2	524.091	NA	NA	NA	470.18	NA	NA	NA	NA	NA	NA	394.05	NA	NA	NA	461.639	NA	393.759	NA	NA	NA	1435.28	NA	NA	NA	NA	NA	NA	NA	204.748	NA	NA	NA	NA	NA	NA	NA	NA	321.694	NA	NA	328.127	301.507	NA	NA	NA	NA	NA	NA	404.176	NA	NA	NA	NA	261.229	441.957	NA	NA	454.104	NA	NA	267.49	226.483	NA	NA	NA	NA	351.02	NA	NA	276.641	NA	NA	640.428	NA	NA	NA	NA	NA	NA	NA	NA	NA	NA	NA	NA	NA	NA	NA	NA	NA	NA	NA	NA	247.04	502.468	NA	NA	NA	NA	NA	NA	NA	NA	NA	NA	NA	NA	NA	NA	363.723	239.536	NA	225.201	NA	NA	NA	758.362	584.302	NA	297.746	NA	NA	NA	449.095	398.919	NA	237.273	NA	NA	NA	NA	NA	NA	352.498	NA	NA	417.831	NA	NA	NA	NA	NA	458.466	646.112	NA	361.617	591.986	NA	309.78	NA	NA	NA	388.546	NA	250.013	NA	NA	NA	NA	NA	NA	NA	333.169	NA	436.977	NA	364.539	202.842	NA	NA	NA	NA	NA	NA	NA	NA	NA	NA	NA	317.191	NA	NA	833.947	NA	292.251	NA	NA	NA	NA	115.363	NA	NA	187.252	431.862	NA	NA	NA	NA	NA	NA	NA	NA	NA	NA	549.631	369.761	NA	306.305	NA	NA	NA	NA	NA	NA	517.823	NA	NA	334.994	284.692	NA	NA	313.917	NA	NA	NA	297.49	NA	NA	NA	NA	NA	353.632	NA	NA	258.43	NA	NA	340.918	NA	NA	NA	206.834	NA	NA	NA	224.814	NA	NA	NA	NA	NA	NA	316.509	293.494	NA	407.901	NA	328.822	NA	NA	NA	NA	NA	NA	NA	NA	NA	405.369	NA	NA	386.311
1524	PSMD6	1394.15	1475.42	NA	1458.5	1234.54	1170.1	1197.52	1285.09	1603.44	NA	1569.27	1431.03	NA	3184.96	NA	1405.23	NA	1644.45	787.91	NA	1190.23	3325.61	NA	NA	740.769	731.24	618.338	NA	455.425	914.364	NA	782.366	1018.57	763.241	NA	1045.67	539.003	NA	1392.81	NA	1556.87	1330.35	1397.03	NA	NA	693.769	734.07	1483.34	1487.77	1546.58	1909.06	772.986	976.646	1236.06	1018.12	867.874	909.592	NA	1452.94	NA	2340.11	1281.04	1179.28	715.128	NA	867.387	NA	1167.11	NA	1707.5	1615.52	22644.9	NA	1067.46	1414.23	1475.81	NA	794.879	2148.58	NA	4936.23	773.895	NA	1092.97	1688.65	773.191	NA	592.21	1032.08	2717.75	791.403	1295.31	NA	NA	1537.86	912.342	439.15	NA	584.58	NA	1764.56	NA	799.844	NA	1685.34	1251.68	684.489	910.072	NA	1427.53	1313.81	1151.54	523.684	913.549	4250.81	1100.23	815.069	4452.2	NA	NA	1154.47	2009.51	1029.7	960.302	1030.37	1486.44	1344.42	1042.07	524.957	NA	1127.15	756.799	854.277	1934.27	1142.79	474.627	689.817	1122.12	960.526	817.933	956.58	1077.23	573.095	1370.87	1061.64	1128.95	1336.82	798.741	NA	786.702	NA	2889.13	NA	878.63	NA	887.974	1022.14	1616.55	766.968	1212.6	1373.87	827.937	1060.18	NA	961.203	1230.04	1293.54	1244.63	1296.38	1401.7	NA	633.54	1513.95	324.939	945.03	NA	860.93	1344.27	2171.69	1063.48	977.05	NA	NA	935.897	898.747	915.227	NA	NA	840.306	NA	1069.93	1666.26	NA	1133.05	1243.05	1296.49	NA	1068.17	1853.8	NA	912.578	769.747	1277.97	4183.36	NA	560.507	1585.05	1220.1	1411.35	1860.96	904.417	948.182	1502.21	1737.86	1931.1	597.22	NA	NA	576.392	1430.44	1238.9	NA	933.581	1223.72	1765.04	NA	1025.11	1359.66	1974.34	635.095	1102.23	NA	1610.55	1759.19	NA	693.283	NA	1345.5	436.232	609.863	NA	NA	674.516	NA	934.455	NA	1031.33	949.673	2547.38	NA	1208.49	1249.86	NA	991.285	982.136	1159.87	1536.58	1265.74	1733.19	711.128	1904.71	NA	714.546	1155.73	1318.15	NA	707.014	NA	1219.89	2511.8	946.85	615.248
1525	ABRAXAS2	734.699	NA	NA	NA	746.846	NA	NA	1915.24	723.011	NA	1630.8	724.386	NA	NA	NA	1076.32	NA	1052.62	NA	NA	NA	NA	NA	NA	1313.45	NA	805.047	6896.09	1229.45	NA	NA	1070.67	1332.45	NA	NA	833.755	NA	NA	1376.11	NA	NA	866.869	1054.63	NA	NA	NA	1376.89	1710.57	1744.77	1343.38	1206.27	650.757	1165.16	1450.05	790.637	694.215	969.404	NA	NA	NA	NA	455.469	924.222	1059.04	NA	NA	NA	774.689	NA	NA	855.005	NA	NA	798.895	1669.49	NA	838.956	1110.3	NA	NA	NA	1759.87	NA	1224.39	NA	NA	1164.22	NA	921.161	1726.99	NA	1224.91	NA	NA	852.463	1038.38	781.63	NA	786.297	NA	NA	NA	1054.06	2231.61	1256.85	1040.02	944.97	NA	NA	918.929	985.617	NA	NA	950.793	2512.04	NA	NA	NA	1154.46	NA	602.701	NA	1174.92	1147.22	728.758	1433.03	NA	761.865	984.478	NA	NA	1281.03	1235.54	736.497	1138.18	NA	1342.95	719.393	485.663	NA	893.786	1046.37	NA	896.66	1398.15	715.162	840.146	885.945	NA	628.909	1634.58	1892.22	NA	768.359	NA	1337.92	1130.28	1189.07	NA	1580.76	NA	1778.01	1331.04	NA	NA	848.819	1074.05	941.801	902.788	NA	NA	793.488	1133.88	1109.75	1515.58	NA	1143.45	1728.41	NA	NA	566.251	NA	NA	2221.95	1603.45	594.495	975.739	NA	NA	NA	862.63	933.259	NA	963.685	1209.24	1076.85	NA	NA	NA	NA	1702.87	1447.51	NA	NA	NA	796.617	800.293	870.934	924.739	NA	NA	NA	1115.28	1823.68	NA	818.96	918.654	1745.4	929.866	628.984	1118.67	NA	851.397	867.583	NA	NA	1540.59	1035.59	2370.04	NA	NA	1223.86	1131.58	NA	NA	1011.32	NA	276.064	858.831	1365.01	NA	1685.1	725.219	NA	1040.64	943.98	1164.23	1464.99	579.177	NA	1125.13	1897.5	NA	1323.07	801.152	NA	913.282	703.585	860.621	853.366	1442.51	NA	2546.14	1582.2	1730.79	NA	1269.25	NA	786.354	NA	NA	835.073
1526	SEPTIN2	538.014	554.346	NA	NA	NA	NA	3015.72	NA	624.066	NA	NA	737.934	NA	NA	NA	952.719	NA	649.316	NA	NA	NA	1898.02	NA	NA	NA	687.96	NA	NA	NA	632.026	NA	628.376	NA	NA	NA	708.723	NA	1803.15	NA	NA	1104.01	514.828	187.122	NA	2323.49	NA	434.763	NA	NA	NA	1025.63	287.143	NA	NA	NA	410.902	NA	NA	512.785	NA	NA	NA	726.91	391.132	NA	NA	NA	553.241	NA	NA	912.71	NA	NA	626.368	NA	NA	863.619	949.05	NA	NA	NA	NA	NA	NA	NA	823.39	NA	NA	NA	NA	NA	604.747	3918.06	NA	593.67	510.882	823.4	NA	NA	NA	NA	NA	900.474	NA	NA	990.558	419.377	636.216	NA	NA	870.653	NA	NA	415.179	NA	NA	NA	5824.3	NA	NA	468.972	NA	694.086	NA	658.471	NA	NA	738.977	576.181	NA	NA	572.462	509.602	435.008	NA	NA	684.279	343.921	NA	695.456	583.962	751.353	NA	NA	350.17	NA	653.12	1157.81	NA	469.13	NA	1818.11	NA	462.374	NA	826.118	234.852	355.937	NA	NA	713.315	560.574	283.494	NA	NA	408.716	575.96	865.263	713.449	NA	NA	NA	1674	NA	1656.57	NA	NA	NA	NA	556.997	338.193	NA	NA	NA	NA	336.288	NA	2458.85	NA	NA	518.866	697.392	NA	771.99	795.163	NA	NA	NA	1697.36	NA	537.893	NA	NA	NA	NA	NA	526.694	NA	NA	NA	NA	NA	NA	2049.18	NA	518.527	NA	2039.79	673.748	465.651	616.994	NA	312.345	NA	NA	1945.14	593.031	NA	NA	561.654	403.307	NA	708.31	NA	NA	992.008	1761.43	519.968	NA	949.509	NA	NA	555.076	4033.67	NA	NA	527.811	539.038	615.495	NA	683.77	NA	NA	NA	374.262	NA	433.973	627.751	1047.37	NA	NA	NA	NA	754.701	NA	NA	NA	NA	466.699	NA	NA	542.912
1527	SART3	3734.81	NA	NA	NA	3780.11	2826.3	NA	NA	2178.48	NA	1540.56	2695.29	NA	NA	NA	1061.09	NA	4882.13	NA	NA	NA	NA	NA	NA	NA	2290.42	2396.76	NA	NA	NA	NA	NA	NA	NA	NA	3527.26	NA	NA	4524.26	NA	1456.05	2708.6	2181.34	NA	NA	NA	663.005	NA	NA	2429.09	1595.68	3921.46	NA	2159.06	2539.95	1598.67	935.755	NA	2690.5	NA	NA	1916.25	2747.07	4930.99	NA	NA	NA	3305.35	NA	NA	1113.45	NA	NA	2188.63	NA	NA	NA	NA	NA	NA	NA	NA	NA	NA	NA	1110.91	NA	NA	NA	NA	NA	NA	NA	NA	4909.68	4165.58	NA	NA	3195.97	NA	NA	NA	1901.91	NA	1520.48	1038.22	3272.17	3001.64	NA	NA	3338.2	NA	NA	5291.19	NA	NA	2293.22	3662.13	2296.11	NA	3664.11	NA	751.391	2246.28	2550.33	1745.2	NA	4450.92	NA	NA	NA	NA	NA	3454.8	2196.18	NA	2836.12	3361.91	NA	NA	3957.51	NA	NA	3958.42	939.012	4080.95	1990.86	2196.35	NA	2443.47	2557.24	798.204	NA	4615.22	NA	2721.26	NA	2036.81	NA	NA	NA	689.802	NA	5370.12	NA	2391.03	3245.71	3179.45	NA	NA	NA	NA	NA	NA	NA	NA	4862.25	NA	NA	NA	2603.32	NA	NA	NA	NA	4724.26	NA	NA	2508.75	NA	3006.02	2319.22	NA	3211.06	1575.69	3172.67	NA	NA	NA	NA	1659.51	NA	1520.66	NA	NA	3798.15	3959.18	NA	3871.53	NA	NA	NA	NA	NA	NA	1685.3	NA	NA	6673.13	5501.66	NA	NA	4492.89	NA	NA	NA	4121.62	NA	NA	NA	NA	NA	4571.37	NA	NA	11152.1	NA	NA	2941.41	NA	NA	NA	5360.2	NA	5680.75	NA	2483.77	1062.19	1338.63	NA	3949	NA	NA	922.529	2450.63	2582.64	2290.87	NA	NA	NA	NA	NA	NA	4798.6	1497.7	NA	NA	NA	4058.62	NA	NA	4310.59
1528	EFTUD2	1147.64	NA	NA	NA	846.056	1666.33	NA	1816.06	1056.36	NA	1207.34	834.116	NA	NA	NA	1034.87	NA	979.743	NA	NA	1563.65	2487.96	NA	NA	1311.23	969.149	1318.51	NA	1430.2	838.081	NA	965.094	1465.51	933.499	NA	1222.01	NA	NA	1318.04	4479.27	861.046	1178.7	774.304	1408.17	6350.31	743.58	643.334	1374.13	1487.33	647.039	2833.54	673.171	1233.18	1223.68	917.463	866.911	NA	1141.42	654.45	NA	NA	557.967	725.348	1152.71	NA	1124.78	823.259	643.006	NA	935.462	1544.18	NA	NA	1381.85	1182.6	2584.72	732.086	604.979	NA	NA	NA	677.968	NA	953.119	1640.36	1315.76	416.073	1263.41	918.206	NA	782.248	711.598	6516.5	3532.25	866.373	1174.35	1047.67	NA	587.196	NA	2326.71	1542.24	1455.65	2255.36	1312.62	1229.35	1184.04	668.262	NA	1259.38	904.923	309.207	NA	538.207	NA	1630.17	829.715	831.003	2050.02	NA	921.584	NA	1812.41	953.662	1049.04	NA	NA	1234.8	973.741	NA	NA	754.197	498.506	1005.56	1249.95	NA	1558.85	1059.26	684.815	1363.95	663.064	913.263	NA	890.038	2220.88	865.222	1728.98	1258.4	NA	866.357	1777.21	1589.4	NA	874.678	NA	1042.46	578.433	932.979	734.083	2055.96	NA	1431.69	1567.57	447.441	1461.75	564.752	855.309	1407.11	868.703	1731.79	NA	1129.28	3963.35	1246.08	1060.35	NA	771.475	1442.72	1196.21	607.69	1234.39	NA	NA	1543.39	1327.19	1182.86	773.607	3792.76	1104.64	NA	822.413	1574.29	NA	899.69	1093.09	874.884	NA	NA	NA	412.359	815.29	1438.1	1756.69	1628.06	2329.33	696.338	657.665	NA	1280.22	3258.02	NA	545.516	1853.3	2835.96	983.552	1453.11	798.232	5850.64	820.991	1163.27	607.262	2130.22	877.686	550.746	NA	4873.18	840.222	1500.58	502.086	727.004	846.685	NA	2550.12	NA	NA	1175.01	4122.49	580.622	876.301	NA	NA	NA	995.759	NA	979.997	NA	750.487	1424.77	942.086	NA	370.15	1427.62	NA	1414.33	676.923	1171.36	896.158	680.932	1674.73	909.206	1441.01	NA	NA	673.103	1384.65	NA	956.073	NA	925.094	NA	NA	681.593
1529	KARS1	7033.6	10744.6	14800.7	15036.8	8010.3	7497.35	9267.36	11363.6	9382.61	10605.1	10761.7	7290.9	9333.54	7772.75	12138.4	13121.1	7876.62	6509.53	11050.3	13888	6492.49	12796.9	11428.7	6114.8	8744.15	7953.51	11255.8	18680.6	14198.5	10591.4	15304.1	9557.96	10397.8	10369.6	7108.97	7341.32	10747.1	9978.83	12966.9	12949.3	9765.02	7822.52	7547.29	12237.7	9873.38	15577.9	8095.49	12750.6	9312.78	11370.4	12915.2	4948.86	11223.3	9695.47	8337.24	5948.99	8083.58	8848.38	5365.15	8882.16	13422.1	7563.25	6842.02	6700.1	8092.91	10794.2	8643.95	6720.83	11210.3	13509.5	11075.8	NA	4400	8954.89	11132.9	12936.7	8157.67	9601.15	10189.1	4637.52	12042.2	7151.49	40017.6	9633.15	14232.9	6902.78	7684.57	9547.63	10420.1	9170.45	5750.79	8539.46	9439.4	4906.04	4621.61	8054.98	9491.6	8647.53	5985.38	11232	18166.8	7243.48	8042.8	7882.13	13660.4	10635.2	7304.23	7680.58	8892.12	11233	8752.15	11570.9	7305.05	4962.08	19249.4	10761.5	7161.41	8400.8	7406.7	15101.5	5820.02	8847.71	12059.1	7488.78	7743.96	18181.3	10454.1	5287.44	7082.78	8301.46	7146.71	7667.78	8409.18	8197.41	10261.8	18545.9	11646.3	6046.66	14223.8	11145.9	3752.65	6420.07	9207.27	8929.91	10251.2	5203.78	11636	8966.98	15137	8352.49	7791.28	9563.76	8389.93	6195.95	10628.1	7356.88	9569.09	11741.6	12859.6	13276.5	14454.1	11035	10840	3667.54	11503.5	6492.13	11659.3	10459.2	12664.6	15115.6	6433.25	19142.9	8460.39	9280.75	12958.5	20700.3	5845.6	7085.21	8684.81	6740.8	5460.29	9678.76	9130.73	10490.7	18533.9	7322.2	9471.3	7136.79	6283.68	8077.57	6194.14	8607.18	7922.35	5967.28	10088.4	6327.13	11135.9	9106.73	14846.6	11190.5	9784.8	10861.8	7798.62	11971.1	5848.21	6689.58	6010.97	10298.3	8534.19	11228.3	8621.14	9109.2	16089.1	13822.4	9979.77	9972.99	8967.26	8727.75	4043.39	4746.57	7972.44	9117.88	4144.67	9123.86	9287.59	5134.11	7244.84	10956.9	13849.3	9561.97	10395.9	15680.2	9820.58	8251.48	9934.77	3881	9868.42	11865.1	5265.09	7694.54	10349.1	6707.35	6479.76	20642.8	8962.15	11167.7	8001.27	10096.1	5674.29	15063	8973.89	8691.95	12304.2	9060.97	5008.66	6684.14	6877.1	11698	7224.9	10531.7	10903.8	7245.56	13748.8	9949.12	7431.42	12462.5	8944.96	10341.1	3668.23	6231.93	9696.79	5326.59
1530	RRS1	705.888	NA	NA	NA	401.443	527.728	NA	NA	699.797	NA	236.5	392.333	NA	NA	NA	NA	NA	520.903	NA	NA	NA	NA	NA	NA	NA	209.31	461.356	NA	152.588	NA	NA	208.661	NA	523.616	NA	333.858	NA	NA	188.311	NA	NA	440.26	180.419	NA	NA	NA	339.686	NA	NA	543.454	159.397	354.974	434.757	451.891	421.755	116.953	NA	NA	236.54	NA	NA	213.19	239.622	338.365	NA	NA	NA	247.289	NA	NA	427.792	NA	NA	569.307	NA	NA	NA	197.622	NA	NA	NA	343.427	NA	195.365	NA	NA	NA	NA	NA	NA	NA	285.386	NA	NA	394.747	611.341	293.607	NA	369.336	NA	NA	NA	385.97	588.919	NA	460.247	505.738	230.668	NA	NA	176.296	NA	NA	381.175	NA	NA	290.156	NA	NA	NA	759.122	NA	459.855	427.182	219.343	NA	NA	530.034	NA	NA	NA	NA	123.011	517.911	396.256	NA	NA	390.575	NA	NA	NA	NA	240.317	483.467	NA	316.433	270.762	607.803	NA	240.992	NA	NA	NA	281.089	NA	471.57	173.906	295.361	NA	NA	NA	NA	292.922	336.597	NA	NA	414.868	408.256	NA	NA	NA	NA	NA	525.11	286.044	NA	NA	NA	NA	NA	414.694	NA	NA	NA	NA	341.817	NA	792.598	465.679	NA	385.038	249.753	NA	509.82	466.467	NA	NA	NA	NA	NA	185.807	NA	617.974	NA	NA	473.039	308.752	NA	NA	NA	NA	NA	NA	NA	NA	709.373	NA	NA	418.181	475.266	NA	NA	740.376	230.729	NA	379.786	711.144	850.105	NA	NA	NA	NA	926.983	NA	NA	392.051	NA	NA	298.982	NA	NA	NA	502.28	NA	NA	NA	404.166	374.543	NA	NA	708.959	NA	NA	250.37	274.838	293.957	412.516	NA	692.19	NA	NA	NA	NA	594.661	NA	NA	464	NA	520.241	NA	NA	343.168
1531	EIF4H	5581.87	9649.79	8102	11950	2639.46	5180.96	7610.71	6880.16	5455.2	15099.6	10159.8	3324.41	19572.7	18335	11635.8	11703.8	15507.6	3956.97	15860.5	10972.8	4131.86	11136.2	6494.03	4860.96	9830.03	4711.08	9957.94	10867.2	8476.34	6944.23	8891.33	10508.4	9468.73	7516.92	12304	6793.82	10111.3	9934.57	9009.12	3052.39	5690.23	4476.16	4090.32	5686.75	2333.48	10440.9	7285.91	4449.28	3417.44	5002.41	8704.65	3942.48	6661.81	8273.19	3384.18	6002.28	8549.2	8518.32	4564.57	13121.9	13660	6171.63	5231.94	1075.21	9677.28	16807.7	8594.5	2726.14	11529.6	7523.04	8625.47	NA	9694.14	3067.4	2217.69	8604.66	14777.1	15479.1	11740.3	7974.2	13986	8815.88	9620.77	5841	10440.5	7663.36	10560	13769.2	7973.44	9773.89	6029.25	9325.51	4483.12	13093.9	5215.83	4092.98	15854.7	12678.4	3346.99	11925.7	8563.32	12997.1	8003.06	3689.8	3760.69	12426.8	5280.98	7750.9	5549.8	10988.6	7339.21	17589	7111.36	2031.24	9019.69	15793.2	5053.84	8066.01	9476.22	4646.96	1998.58	18266.7	9161.45	5352.94	4673.16	2775.79	10283.7	4235.15	14912.4	14259.7	17125.7	7812.27	9863.76	3764.42	2389.26	8264.23	12462.4	3613.81	14060.9	8995.9	3467.99	8815.22	3639.39	3130.07	6795.06	2488.19	9829.38	4319.42	17360.6	3669.49	6327.28	5901.39	11491.5	4729.57	9717.68	5282.09	8679.9	6647.59	6892.57	8778.14	6987.49	12446.9	6604.75	1582.76	9966.77	3977.88	2703	5470.33	10579.1	9509.18	16503.6	11343.8	6278.6	12357.1	9530.73	14797.2	5762.35	6591.07	13715.6	9079.69	3386.77	7522.25	12789.2	8144.75	10231	4904.67	11216.2	7311.03	4259.4	12193.8	5338.72	5286.96	11659.9	7811.01	5006.87	5807.53	4215.78	10363.8	18113.6	16751.1	9600.99	13098	3023.7	12394.7	4411.74	3445.51	4629.71	11815.8	5110.52	13326.3	13151.9	15344.8	5251.4	10706.5	10793.6	8567.76	15452.9	4602.64	3724.73	4941.44	10223.8	4825.63	3250.86	8350.32	9623.91	4822.5	3375.81	6157.72	6689.18	15134.9	14219.5	12588.5	6380.18	10569.6	13752.9	3720.3	7404.38	15376	2451.9	16787.4	20318.5	9807.47	2985.5	16174.8	10617.1	15961.7	6484.78	7902.31	12107.3	16375.3	3234.86	8348.45	10393.4	10224	6792.58	5730.44	4384.7	16028.5	2720.12	14876.4	10125.1	NA	6306.89	6845.24	3645.89	5503.76	9705.66	14850.7	3806.13	9212.52	10231.2	2260.51
1532	POSTN	NA	NA	NA	2362.68	NA	NA	5039.29	1315.64	232.683	NA	NA	NA	NA	NA	NA	538.917	NA	NA	1148.18	1733.75	3730.45	11892	NA	NA	NA	NA	NA	NA	NA	NA	NA	NA	NA	NA	NA	NA	NA	NA	NA	8842.63	NA	NA	NA	NA	8703.05	NA	NA	NA	NA	NA	NA	NA	NA	NA	NA	NA	NA	NA	NA	NA	NA	NA	NA	NA	NA	NA	NA	NA	NA	NA	NA	NA	1892.05	NA	NA	NA	NA	NA	NA	NA	4759.33	NA	NA	NA	NA	NA	NA	NA	NA	NA	NA	NA	17058.1	NA	NA	NA	NA	NA	NA	NA	NA	NA	NA	NA	NA	NA	NA	NA	5069.05	NA	NA	NA	2910.73	NA	NA	NA	NA	NA	6485.55	NA	NA	NA	NA	NA	293.59	NA	NA	105.966	NA	NA	NA	NA	NA	NA	NA	NA	NA	NA	NA	NA	NA	NA	NA	NA	NA	NA	NA	NA	NA	NA	5287.37	9487.95	NA	NA	NA	NA	NA	NA	NA	NA	NA	NA	NA	NA	NA	NA	NA	NA	NA	NA	NA	NA	2594.13	NA	NA	NA	NA	NA	NA	287.799	NA	NA	4057.99	NA	NA	NA	NA	17495.6	NA	1398.21	NA	NA	NA	NA	NA	NA	NA	NA	NA	NA	NA	NA	NA	NA	5755.76	NA	NA	NA	NA	3180.2	NA	NA	NA	1846.03	NA	NA	NA	2522.34	NA	NA	NA	NA	NA	NA	NA	32407.4	NA	NA	NA	NA	NA	NA	NA	NA	NA	NA	3617.28	NA	NA	NA	NA	NA	NA	NA	NA	NA	NA	NA	NA	1892.96	NA	NA	NA	NA	NA	NA	NA	502.971	8609.21	NA	NA	NA	NA	NA	NA	NA	NA	NA	NA	NA	NA	NA
1533	EEA1	2059.97	8513.62	NA	5229.35	1459.18	2470.48	NA	4128.76	2166.27	3681.93	3560.18	1914.95	4144.47	2457.1	5426.3	4133.19	3776.23	1684.85	4092.35	4487.38	3121.28	2631.57	4306.93	NA	2198.25	1447.8	3910.95	4038.36	4195.47	3036.94	NA	2199.33	2773.95	4154.44	NA	1535.43	4267.07	6375.33	5354.29	4947.14	2373.92	1646.58	1211.31	4911.41	4881.29	4181.95	1806.12	3596.31	1891.69	2436.62	4949.67	1409.25	3668.59	3669.84	1759.2	1798.41	1824.44	4905.25	1052.68	8311.17	4710.36	1721.8	1584.12	1811.29	NA	7715.31	3572.76	1074.83	2948.78	4558.19	4562.43	NA	NA	2677.74	2457.75	2736.98	5460.4	3413.78	5949.06	5879.05	NA	1338.47	NA	1473.59	3398.79	1992.86	2472.49	4548.79	6949.55	6374.07	2508.52	2414.55	4346.65	NA	1763.14	2368.13	4252.15	2809.82	2072.12	1990.65	7845.31	5288.02	2245.23	2538.53	4027.48	3962.12	2444.07	2675.09	NA	3766.01	1851.92	4176.12	1167.13	1707.48	9759.69	7684.46	2641.82	3147.38	7501.37	6557.22	1679.72	2843.04	4247.98	2069.45	3487.27	3408.03	6068.31	1611.7	3399.81	6094.5	3174.38	2530.91	1410.45	2599.41	1613.23	6848.3	3767.41	2330.32	4930.23	3505.2	951.261	1416.63	2931.24	2138.84	3646.11	1554.94	3844.68	2451.49	NA	2125.11	3595.2	2467.05	7891.27	1729.99	6364.25	1837.02	2231.42	3643.67	4012.9	6858.32	2906	4724.68	3803.43	957.683	3991.51	1200.31	3112.29	3131.22	3183.3	4569.96	1845.19	3915.99	3803.65	3513.69	3121.66	NA	1830.1	1915.08	5140.46	2156.89	1663.4	3997.13	3954.68	3779.27	5862.96	2140.9	4783.64	3089.13	2792.9	2497.58	1686.49	3293.83	4101.48	1808.86	2006.59	2164.29	NA	6649.6	4947.61	4351.29	3300.88	3871.23	1628.82	4783.97	3232.01	1741.92	1475.9	4343.15	3098.63	5902.3	2986.02	2518.9	3755.58	4876.47	6852.96	2215.91	2309.9	5179.38	1223.63	2134.75	2152.6	7325.04	1563.86	1558.73	NA	3484.67	2260.45	6138.75	3575.69	3465.47	3744.09	3368.22	4388.1	5393.91	5470.42	1220.88	NA	1877.1	1866.06	3068.14	3304.58	5669.66	2049.51	10278.6	3330.21	3043.04	1715.41	2041.26	2530.38	4387.76	2765.44	1684.19	4438.38	2417.81	1934.91	2118.87	1939.17	3171.49	7879.92	4071.21	7444.97	NA	1882.79	2440.88	2333.89	4295.88	3377.48	2502.24	1371.54	NA	4502.17	2024.88
1534	PDIA6	2939.81	4412.6	NA	3392.58	2595.09	3991.97	4344.71	3581.4	2171.43	4929.84	3317.87	1883.55	2313.25	2433.39	6370.17	4835.44	3390.76	2141.44	3078.57	4797.56	3762.07	5411.16	3240.16	38843.2	3523.99	2572.92	2011.44	NA	4537.96	2942.19	NA	3967.26	3437.29	3493.46	NA	2088.52	2304.56	3790.38	3185.85	5974.28	2013.36	2149.53	1799.21	4215.34	4330.69	4192.78	4380.18	2192.46	2773.25	3128.93	5105.73	2278.57	4355.54	3227.28	2135.41	2463.17	2145.08	3612.58	1840.85	4750.43	4547.79	2094.3	2703.73	1096.97	3508.4	4117.07	2960.35	2093.36	2835.13	1859.28	3064.41	NA	2992.31	1776.34	2075.99	2037.7	3302.51	3943.58	5048.76	5279.25	10429.7	2391.56	9304.59	3507.2	3971.73	3909.14	2137.57	2408.51	4095.9	4839.31	4001.6	3031.76	4032.13	NA	2131.71	2421.31	3657.53	NA	1534.61	3122.19	3607.78	4456.32	1933.04	5207.52	2238.89	6302.25	2741.91	2058.24	2679.01	3221.84	2701.82	4129.02	3207.43	1612.75	4942.91	4662.09	2762.84	2627.51	5255.29	3648.19	1352.39	5773.8	3993.34	3490.7	3938.25	4356.31	3798.59	2140.33	2675.61	3387.51	4597.46	3393.05	2473.07	2571.85	1540.04	2766.34	2607.69	1702.53	4116.09	2903.47	2347.23	3537.12	3453.22	1824.04	3402.7	2093.1	3224.68	2317.18	6224.64	1714.93	4901.88	4831.38	6422.1	2331.36	3474.2	2946.71	3478.24	2544.58	4065.19	3363.9	4248.97	3989.51	3104.7	1487.72	2571.36	2089.61	1731.76	3386.57	5608.33	2835.86	5187.26	4287.35	4077.15	3638.07	2855.31	NA	3574.24	3012.81	5137.62	4689.94	2226.56	3914.83	2913.18	3776.5	2943.85	2414.57	2764.37	5631.38	2280.15	2559.91	2221.24	2625.56	2807.81	1762.61	2702.95	3449.87	4018.73	3710.31	5980.5	3848.36	5191.58	5308.44	4380.3	5859.29	3429.44	2677.8	2579.29	3987	1868.08	2086.26	2823.15	1559.42	5387.56	7528.02	3845.03	3496.68	2522.74	5463.45	2416.92	2342.87	3173.06	5208.61	1726.53	2825.45	1593.21	7295.97	2473.87	2955.74	4282.02	5060.5	5145.2	5760.66	1694.92	3591.53	5706.42	2236.03	5320.28	4224.37	2954.49	5599.06	2907.3	3198.65	1726	7967.18	2189.31	2194.64	2882.46	4772.44	3952.96	5299.06	1962.17	4848.67	4381.48	4347.28	2129.75	1717.36	1417.04	4575.35	3804.18	4678.82	3311.41	NA	3156.65	2652.81	3246.75	3943.19	2755.1	2280.55	2729.29	NA	2044.98	2445.72
1535	PCOLCE	NA	NA	NA	NA	NA	NA	NA	NA	NA	NA	NA	NA	NA	NA	NA	2269.28	NA	NA	NA	NA	NA	NA	NA	NA	NA	NA	NA	NA	713.967	NA	NA	NA	NA	NA	NA	NA	NA	NA	NA	NA	NA	NA	NA	NA	NA	NA	NA	NA	NA	NA	NA	NA	NA	NA	NA	NA	NA	NA	NA	NA	NA	NA	NA	NA	NA	NA	3740.21	NA	NA	NA	1504.02	NA	NA	NA	NA	NA	NA	2370.63	NA	NA	NA	NA	NA	NA	NA	NA	NA	NA	NA	NA	NA	NA	2193.53	NA	NA	305.401	NA	NA	NA	NA	NA	NA	NA	NA	NA	NA	NA	NA	NA	NA	NA	NA	3126.55	NA	NA	NA	NA	NA	NA	NA	NA	NA	NA	NA	1059.46	1799.4	NA	NA	NA	NA	NA	NA	NA	NA	NA	NA	NA	NA	NA	NA	467.212	NA	NA	NA	NA	NA	NA	NA	NA	NA	NA	NA	NA	NA	NA	NA	NA	NA	2303.37	NA	2712.19	NA	NA	NA	NA	NA	NA	NA	2314.56	NA	NA	1860.97	NA	NA	NA	NA	NA	NA	NA	2280.75	NA	NA	NA	NA	NA	NA	NA	NA	NA	NA	NA	NA	NA	NA	NA	NA	NA	NA	NA	NA	2968.97	3370.18	NA	NA	NA	NA	544.695	1149.87	NA	NA	NA	NA	1167.81	1100.44	NA	NA	NA	NA	NA	NA	NA	1052.05	NA	NA	NA	2614.87	347.898	NA	NA	NA	1455.69	NA	NA	NA	1757.2	NA	NA	NA	NA	NA	NA	NA	NA	NA	NA	NA	NA	NA	NA	1843.42	NA	NA	NA	NA	NA	NA	NA	2128.52	NA	2755.62	NA	NA	NA	NA	NA	NA	NA	NA	NA	NA	NA	NA
1536	PDK1	866.626	NA	NA	1166.94	805.549	1260.1	1711.19	NA	1495.99	NA	905.982	1473.4	NA	NA	NA	898.171	2360.26	1179.93	1463.99	1168.13	NA	NA	NA	NA	1043.64	842.818	763.911	NA	934.584	1363.43	NA	996.854	1087.14	1866.89	NA	655.781	NA	NA	1121.35	1404.16	1389.42	1092.95	916.812	NA	NA	1203.87	1260.46	1765.8	884.876	745.521	NA	608.189	1059.05	NA	722.654	940.699	NA	1611.33	965.223	NA	NA	1050.12	1265.71	1089.72	NA	939.404	NA	1594.44	1493.46	NA	911.705	NA	NA	808.012	1148.84	NA	978.591	1113.07	NA	NA	NA	1230.37	NA	1914.26	NA	978.513	1343.87	NA	1012.98	NA	663.008	1249.82	1182.67	NA	387.618	551.125	875.757	NA	902.225	NA	NA	1200.92	1260.1	1464.94	NA	1297.02	1250.13	641.248	1338.11	526.015	1051.83	1154.58	775.091	968.008	968.952	491.227	635.64	3982.17	NA	NA	535.906	2847.16	NA	1109.42	392.766	NA	NA	1038.48	826.714	NA	NA	1510.84	735.521	918.443	672.454	NA	NA	646.897	1066.77	NA	893.934	1400.27	1042.55	638.803	NA	530.19	1102.89	1175.17	NA	939.508	NA	NA	NA	551.811	NA	705.256	2012.36	1003.27	NA	NA	1299.39	1023.54	1296.52	513.06	1262.35	992.957	1433.11	638.423	810.955	NA	NA	912.166	NA	1236.42	1323.39	NA	798.018	1384.19	NA	1489.61	1414.42	NA	NA	NA	NA	778.985	NA	NA	1204.25	994.49	1143.78	NA	NA	1132.96	802.584	1008.04	NA	1012.44	NA	1685.7	717.157	NA	769.999	NA	1337.98	890.594	1165.15	1483.55	509.671	1831.17	NA	NA	1297.36	908.258	NA	1069.51	906.346	NA	503.633	507.219	2044.04	NA	891.216	1409.19	1193.03	2492.78	946.798	1413.27	NA	905.153	1565.39	NA	936.125	1172.15	NA	491.393	NA	1450.31	776.266	1335.57	NA	NA	791.308	NA	NA	NA	1680.61	1278.92	877.954	2058.47	773.063	1454.64	NA	697.57	1426.79	1141.42	1414.78	891.729	NA	NA	1240.29	NA	1425.97	913.931	851.138	NA	1054.88	NA	849.348	NA	NA	840.378
1537	PDK2	965.376	NA	NA	NA	NA	1428.49	3733.24	NA	3270.79	NA	NA	1820.09	NA	499.839	NA	604.396	NA	1745.88	1402.8	1042.31	NA	2592.48	NA	NA	1599.4	1568.53	NA	NA	NA	2183.97	NA	948.328	1448.95	3693.82	NA	1470.94	NA	NA	761.105	NA	2043.67	1536.61	1497.48	1581.21	NA	NA	2062.14	1366.63	1363.92	1672.23	NA	198.022	3262.29	NA	758.737	1435.95	NA	NA	1492.74	NA	NA	1883.47	1495.65	1300.27	NA	NA	NA	2005.72	2030.69	NA	561.108	NA	NA	1047.84	1601.16	NA	NA	NA	NA	NA	NA	1500.13	NA	2437.3	860.047	1214.83	837.125	NA	NA	NA	1385.35	1751.87	NA	NA	NA	769.174	NA	NA	727.501	NA	NA	NA	1210.34	1811.43	361.175	932.781	813.561	1150.06	NA	NA	1075.7	828.451	NA	1364.28	NA	3355.81	1550.63	7914.34	868.314	2135.3	646.854	NA	483.179	1114.01	298.965	695.148	NA	1655.07	361.837	NA	523.18	1364.25	1461.73	1109.58	835.901	NA	NA	949.616	1074.97	296.536	1147.16	1560.15	1537.15	757.79	2606.29	NA	4826.77	1249.38	NA	1117.92	NA	4198.89	NA	344.275	NA	NA	2758.37	1597.14	NA	850.803	NA	356.855	1553.82	NA	NA	1068.27	2164.27	753.947	833.471	899.36	NA	NA	NA	NA	1741.75	NA	1480.4	1495.72	NA	NA	2123.01	1408.01	NA	5258.28	NA	712.861	NA	1072.44	1632.72	568.342	1508.61	1425.6	NA	1628.38	1107.3	1500.26	NA	NA	NA	578.597	NA	656.23	3254.29	NA	432.866	1032.28	1764.01	958.742	1408.01	1189.01	1149.85	1228.64	NA	NA	NA	934.337	644.807	NA	NA	663.34	2604.89	NA	1259.12	2188.6	1915.92	750.6	1163.4	NA	922.253	NA	755.741	NA	NA	NA	1611.19	856.871	NA	2346.78	826.759	NA	988.187	NA	710.012	NA	NA	NA	2261.7	933.76	1186.58	NA	NA	1522.59	NA	1325.27	1859.28	1406.55	2301.4	458.934	NA	NA	NA	NA	856.225	1028.84	1750.51	NA	531.918	286.56	981.785	NA	237.753	738.391
1538	PEA15	162.749	826.976	NA	NA	NA	NA	NA	NA	NA	NA	NA	NA	NA	NA	NA	504.667	NA	199.687	NA	NA	NA	1198.7	NA	NA	NA	NA	NA	NA	NA	NA	NA	196.438	NA	NA	NA	NA	NA	NA	NA	NA	NA	125.004	NA	NA	NA	NA	NA	NA	NA	NA	NA	NA	NA	NA	NA	97.9191	NA	NA	NA	NA	NA	NA	NA	NA	NA	NA	NA	NA	NA	NA	714.834	NA	1432.99	NA	NA	NA	NA	557.511	NA	NA	NA	NA	NA	NA	NA	NA	NA	304.392	NA	NA	NA	133.315	NA	NA	NA	NA	671.327	NA	NA	NA	NA	NA	NA	NA	NA	524.7	NA	NA	NA	NA	NA	NA	NA	165.599	NA	NA	NA	NA	NA	NA	NA	NA	NA	NA	187.264	NA	NA	88.1629	181.3	622.661	608.801	NA	216.139	NA	NA	NA	NA	NA	686.853	NA	NA	296.16	NA	NA	NA	NA	145.71	NA	NA	NA	NA	NA	NA	NA	NA	NA	NA	NA	656.024	NA	NA	NA	152.472	NA	NA	NA	NA	NA	551.152	NA	NA	773.881	371.057	NA	NA	NA	NA	NA	NA	NA	147.597	NA	NA	NA	NA	NA	NA	NA	NA	NA	122.097	NA	NA	230.478	NA	NA	NA	NA	842.23	NA	327.634	1104.62	NA	NA	NA	NA	NA	1314.01	NA	NA	NA	NA	NA	NA	NA	NA	692.82	NA	NA	NA	NA	NA	NA	NA	NA	NA	NA	NA	NA	959.378	NA	NA	NA	NA	NA	96.7608	NA	NA	NA	764.251	NA	NA	NA	NA	NA	NA	NA	NA	51.403	NA	NA	NA	NA	NA	163.044	NA	NA	564.149	NA	NA	NA	NA	NA	NA	NA	NA	NA	NA	107.804	NA	NA	NA
1539	PGM5	2162.41	8428	9249.63	11148.4	3216.43	2100.24	NA	9671.46	6034.38	8251.97	8856.31	4902.69	6466.99	6842.6	12889.5	4340.52	6779.89	3254.67	4446.85	4004.92	2493.75	9258.22	6736.97	4075.29	3284.4	1962.26	11531.6	9435.59	16214	4544.07	NA	2181.15	3027.14	7765.15	NA	2241.37	3204.19	12054.9	18811.4	5762.35	3093.23	3111.07	2420.28	14340.9	6977.35	9445.24	2808.71	10268.9	3518.95	5630.46	7445.44	3518.67	6090.07	7849.02	3195.57	1660.36	2296.15	8274.47	2972.96	9498.57	10774.5	5125.09	2296.79	11000	2908.48	12119	8423.41	2280.47	7488.2	18996	3845.11	NA	NA	8350.06	5799.41	14646	11627.8	5707.25	10701.6	7453.13	20017.7	5348.18	NA	2779.9	7409.95	3153.37	2733.07	8286.89	13434.8	9190.08	3733.66	2367.5	5033.37	NA	2884.05	2659.39	6062.4	NA	5524.43	NA	17253.5	7909.11	5444.46	10596.5	10803.2	4011.71	2753.98	5938.21	6010.86	8398.67	2870.51	3152.21	2561.26	6071.53	7712.79	8543.46	3007.82	10610	3469.75	11076.3	5696.96	6265.28	7853.95	2942.69	3452.54	7940.84	11055.9	4156.55	5562.74	8020.43	6305.83	10726.1	2886.6	5310.06	2522.27	16747.4	8585.2	6324.62	4647.21	12855.2	4715.06	2459.71	5028.03	3638.31	7831.57	2708.84	10482.5	4864.05	NA	10572.7	10808.3	15510.6	13884	3056.1	12746.8	2542.07	2854.66	14028.3	18991.4	15411.3	6983.06	6566.51	7784.1	2188.5	10391.6	2135.69	7366.67	4852.97	6580.96	8809.06	NA	15392.3	4586.12	7550.2	7843.93	NA	2145.6	2592.91	11063.2	9583.78	4036.04	7267.76	10501.8	7774.17	13414.4	3271.24	16210.4	4130.74	6683.79	3018.4	5123.52	4316.44	13125.9	6743.1	4141.01	3288.33	27934.8	8528.44	3764.59	NA	6178.69	7571.44	NA	NA	NA	2957.73	2362.25	8926.66	6100	10401.9	5278.53	9690.09	7368.88	17662.3	10864.4	4516.14	1876.25	4060.32	2956.52	3486.68	5746.62	8765.98	7593.18	2746.02	1747.06	3147.23	9178.89	16841.8	NA	5890.02	7359.73	5268.18	10131	11861.8	13177.1	3283.79	NA	1191.42	4373.08	3560.05	6422.84	9804.01	7281.26	NA	9532.72	5830.76	4199.9	2934.67	NA	5974.88	7423.34	9773.77	7492.55	2911.37	3436.56	4673.46	5641.18	9707.7	5168.21	11506.8	14678.3	NA	3935.54	7631.27	1957.87	10389.6	11539.7	NA	2157.54	NA	7790.92	4014.98
1540	PLEC	82581.2	49511.7	62095.9	45636.8	88806.5	73148.4	27415.6	113393	109288	29526.1	91589.6	109312	20259.9	13842.8	49937.5	86242	24960.7	97939.4	25064.1	19832.6	24966.9	41298.6	40263.2	78408.8	21435.4	112151	104021	65705.9	37604	21989.7	21182.3	24909.7	23135.3	19106.1	33143.6	84582.1	35685.5	58037.2	117938	76321.1	69104.9	89166.1	80380.7	109102	103162	51181.9	29867.6	65496.4	15507.2	79995.4	98742.2	90078.8	43375.9	101723	97132.4	87496.6	28396.9	13509.9	89123.8	33998.7	56348	86111.1	92669.2	92597.5	16213.3	45413.4	38986.3	96622.6	28356.9	96410.3	71595.2	173561	17812.8	104065	83291.2	106286	29184.7	40129.6	63601.7	28848.9	40609.9	28480.1	18663.6	29537.7	14594.9	64247	11552.8	21717.2	50731.6	53681.8	25549.4	31128.3	71859.6	57166.2	100588	94573	59164.5	43365.5	96325	32919.5	74662.6	41242.7	68280.4	42611.1	102883	75901.9	88944	88913.6	23464.1	14622.5	69235.7	20164	18091.6	102623	73367.3	46616.3	80615	88319.2	109506	84623.7	107677	28504.7	84309.4	77929.9	129998	99481.7	78780.7	102278	44919.6	27000.9	38817.9	37085.2	14795	101581	103822	31973	89717.9	125616	31577.5	21622.3	88600.6	22173.4	15206.9	102314	95565.8	93788.4	94129.8	86815.1	51933.1	92983.6	67617.3	47888.4	44043.7	94096.7	19231.8	94685.2	17070.8	70823.3	71278.4	96349.5	52890.6	46147.7	33542.3	95474.7	71952.9	83371.4	84442.7	73193	17994.5	68937.4	14523.1	77839.2	97403	37636.7	45973.1	47083.4	78146.5	68787	49305.2	10355.5	103081	32255.3	28938.9	94859.5	25187.3	90558.2	15151.5	160408	86665.8	10796.3	95663.5	80490	38143.4	81852.1	78654.5	73675	133990	12813.9	47555.7	19123.1	80282.6	24128.4	84249.4	15706.1	34623.5	104201	84792.7	55361.6	94249.7	61716.3	24063.6	16600.7	84915.5	35253.2	61137.1	72056.4	19156.8	194842	97374.3	94420.9	26003.8	106812	93431	16769.4	12193.4	89315	89894	107581	29535.9	41093.3	69224.6	31189.1	150708	78150.5	75585.7	72878.6	32338.2	15554.6	104869	20685.9	24960.5	11421.7	95757.8	25045.9	100922	13887.6	66852.2	55317	63304.2	50010.9	98555.3	29952.8	74680.1	56343.9	93979.2	72871.2	100039	79950.8	116610	88889.8	71403.4	21920.8	17287.9	115885	83576.7	35368.5	88717.3	20950.7	85553.3	42034.2	17504.6	110321
1541	PPP2R5A	NA	NA	NA	NA	NA	NA	NA	NA	376.843	NA	NA	334.702	NA	NA	NA	310.161	NA	NA	1137.43	NA	NA	5442.71	NA	NA	NA	NA	1918.18	NA	NA	NA	3330.57	NA	NA	NA	NA	NA	NA	1777.1	468.468	NA	NA	1027.04	NA	NA	NA	NA	NA	NA	NA	NA	NA	NA	NA	NA	NA	290.347	NA	NA	NA	NA	NA	NA	NA	NA	NA	512.902	NA	997.848	NA	1047.79	NA	NA	NA	NA	NA	1079.46	NA	481.837	NA	NA	NA	NA	NA	1169.26	NA	NA	NA	NA	NA	NA	NA	NA	NA	NA	208.025	NA	521.633	NA	288.5	NA	NA	NA	NA	NA	NA	510.072	NA	NA	NA	NA	NA	NA	NA	349.436	NA	642.264	NA	2622.13	NA	NA	344.985	NA	NA	NA	339.227	NA	NA	183.943	7047.85	NA	NA	447.965	347.249	11626.9	NA	NA	1397.02	337.751	NA	NA	2339.46	NA	NA	NA	NA	426.52	586.153	277.246	NA	NA	NA	NA	NA	215.045	NA	NA	NA	444.722	NA	5326.33	NA	NA	388.994	NA	711.976	NA	3141.57	NA	357.461	NA	NA	NA	NA	NA	1360.02	NA	NA	NA	NA	NA	415.741	NA	NA	3075.33	NA	NA	NA	NA	NA	2761.18	393.212	NA	1410.86	366.143	447.823	NA	NA	NA	NA	NA	NA	NA	NA	NA	NA	141.542	NA	1425.82	16947.7	NA	NA	NA	NA	3227.26	NA	NA	NA	NA	NA	159.727	459.528	NA	87.846	715.941	NA	NA	446.997	NA	NA	NA	NA	NA	807.86	NA	NA	467.473	NA	NA	NA	NA	NA	NA	397.532	NA	NA	7382.58	832.202	NA	NA	NA	NA	NA	NA	NA	263.124	NA	2650.49	446.731	NA	598.954	NA	NA	NA	676.694	NA	NA	2748.27	NA	266.006	NA	NA	476.704
1542	PPA1	15812.7	36813.8	20874	28794.5	2977.7	10285.7	20454.6	6028.21	13114.9	14580.8	17905.7	11102.9	17873	28084.3	41474	24470.4	31141.5	10889.8	22774	20394.7	22980.4	54935.6	14731.8	NA	19654.8	14201.3	10222.2	19435.5	18330.7	14646.5	6105.05	20274.8	17973.3	18545.3	12191.7	20987.4	15686.1	31897.9	11845.4	9866.81	12927.7	12563.7	18777.4	9776.19	8516.32	29763.7	16042.6	11042.6	18324.9	5841.44	10274.9	6906.8	14171.8	8806.43	7689.99	17890.9	22446.7	51911.2	15181.7	57793.2	41311.5	16818.8	15103.3	1854.62	12848.9	33813.4	28644.6	9583.07	10720.7	10884.5	27367.9	NA	18416	7675.93	10388	7233.67	27645.1	30223.7	44363.9	43403.3	5071.06	22266.5	11252.8	14748	29385.6	14272.4	16012.9	27289.5	32942.5	65809.2	16745.1	18753.4	10279.4	NA	7092.56	7627.1	29223	10265.2	12531.5	20386.8	12288.7	39806.4	18671.1	4747.37	5188.62	19627.3	13667	21411.6	18523.5	23682.2	20575.7	27932.4	20752.7	8670.11	8447.18	38436.8	14418.9	16871.7	5365.1	24997.4	2396.57	16390.8	19067	12627.1	14081.7	13664	50567.5	12353.6	24597.8	49740.9	24583	11936.8	22134.8	5184.38	4064.47	14539.2	15466.9	7297.32	40959	22897.1	9840.95	19320.3	13582.2	6697.98	17402.3	2616.81	19402	11791.1	12679.6	7026.28	9669.97	5439.71	28948.9	8381.64	38596.3	11255.4	22983.5	7389.04	26196.5	9408.75	33253.8	31547.1	18667.2	3402	21843.1	12110.5	8955.03	9401.7	30217	26065.6	10853.3	21696.2	10518.7	18360	19892.3	10542.6	13148.5	14922.8	38636.7	25720.6	10781.4	5284.09	23041.9	20223.7	14000.3	8895.78	19607.4	13299.4	9255.96	25690.1	12105.3	16892.2	28683.4	22669.2	5314.68	16751.5	NA	36139.8	24088.4	12253.9	27228.9	25709.6	9380.11	9186.09	15955.4	5837.35	10589.7	21625.6	9205.06	28777.5	24803.5	31964	19464.7	20509.8	38318.4	14927	16774.4	10959.7	5595.27	8897.37	18711.2	8627.77	6478.44	18129.1	29937.2	10099.7	7638.19	9466.19	4057.89	30935.4	32259.5	6498.61	16414	16857.4	17532.5	14712.5	12890.9	20016.2	2640.16	28309.1	25357.7	29965.1	6176.03	58853	19230.7	29314.5	18631	22551.3	23466.1	33271.7	7160.46	16438.3	34035.1	19266.5	21953.2	18473.8	9306.72	29190	4325.39	24120.5	43583.5	4192.96	15362.2	8763.88	9413.43	10832.7	19144.9	10375.5	12740	12438.5	53782.8	2254.43
1543	PTGES3	9714.02	15323.4	11081.4	9631.11	5339.55	9816.49	19986	6028.43	5616.93	15991.3	15107.8	4523.38	12406.5	11211.5	12686	11797.2	14721.4	5801.07	11645.5	9720.55	16107.7	23943.9	13620.9	NA	12844.4	6716.24	7869.42	8713.74	10356.9	8081.45	NA	13112	14616.3	11139.9	15416.1	7169.87	14345.9	14521.1	9523.34	15850.6	9852.1	5449.95	7237.82	11908.3	8864.78	13972.1	9089.29	10257.6	11150.7	10889.6	12983.5	5708.12	10908.3	13703.3	5704.07	7918.23	19297.1	11957.7	5234.41	12272.6	17541	6275.87	6287.84	2585.97	16498.4	13620.4	11092.5	4517.03	21472.3	7693.91	8709.15	NA	19482.2	4195.7	3595.43	9995.25	12326.6	13630.4	11591.1	15169.6	11013.3	12566.5	NA	7898.43	12280.4	10200.7	22370.4	16894.7	10641	12403.1	7686.46	9272.85	9671.87	NA	8142.11	7100.87	15962	15984.5	5053.36	14913.1	11678.8	13617.8	7648.8	6781.78	7079.59	11350.8	7931.53	6708.5	13759.5	15315.6	8623.73	14331	18492.2	3317.07	20911.8	10186.7	7549.76	15608.1	7477.44	NA	1591.56	13182.3	15415.5	7359.94	6148.08	6400.98	14296.1	5492.44	17461.6	9605.21	14116.4	10691	13176.8	5153.28	5743.46	12008.1	8897.16	4369.85	13336	13643.5	25609.1	14096.1	4877.88	6284.7	11136.6	5226.2	14883.4	4963.01	16151.3	2826.62	13021.4	10234.7	16952.5	7595.14	13628.4	8195.71	9614.51	7964.95	12767.9	7346.29	11850.2	16557.7	10068.2	2967.19	14489.9	6265.54	3765.43	7972.63	11168.3	11424.5	18471.9	11331	12880.6	14686.6	13791.3	NA	8527.44	6482.65	15668.5	11401.3	5245.75	16034.7	11600.3	15300.3	14963.3	8929.25	12670.7	6951.27	5667.74	8886.38	5094.05	6647.49	9921.66	7368.99	9077.75	8460.77	NA	9343.62	15980.4	13195.1	9540.48	10920.3	6114.65	6565.55	13062.3	5720.63	6063.01	12372.4	4593.51	9555.51	11737.6	11304.8	8710.18	7325.02	14394.9	9235.27	19670.2	10149.4	5917.01	8246.68	9176.91	14669.8	3630.51	9291.78	7680.06	8342.36	4853.07	6965.98	7572.65	12112	11333.3	14558.7	8186.24	12240.6	NA	9583.7	22997.5	10994.5	4430.26	12191.2	11633	13050	3690.49	NA	12740.5	12814.2	8060.21	11768.6	9916.98	8846.6	NA	10292.2	NA	10164.6	6024.41	4645.01	4149.11	12485	2991.25	11776.9	13097.8	NA	8836.02	5801.91	6096.15	18699.6	13004	17651.3	6466.34	NA	10553.7	4368.33
1544	STK38	292.398	1013.09	NA	NA	NA	NA	726.006	NA	NA	NA	796.628	NA	NA	NA	NA	470.111	NA	NA	405.857	546.57	NA	1734.13	NA	NA	418.821	NA	NA	NA	NA	NA	NA	NA	NA	NA	NA	NA	NA	1924.85	NA	NA	NA	NA	NA	NA	NA	NA	NA	NA	NA	NA	NA	NA	NA	NA	NA	233.462	NA	787.617	NA	NA	NA	NA	232.598	NA	NA	NA	NA	393.581	NA	NA	NA	NA	NA	182.336	NA	NA	NA	NA	NA	NA	NA	NA	NA	NA	NA	NA	NA	NA	NA	NA	NA	287.008	NA	NA	259.197	NA	NA	NA	NA	NA	NA	NA	197.426	NA	NA	NA	NA	NA	NA	530.761	NA	NA	NA	NA	NA	430.197	NA	NA	2889.63	NA	NA	NA	500.229	NA	249.626	NA	NA	187.868	775.695	NA	427.999	NA	291.28	842.513	NA	1315.39	1003.97	NA	NA	NA	NA	382.059	NA	NA	787.25	NA	NA	NA	NA	NA	NA	NA	NA	NA	NA	NA	NA	NA	644.786	NA	NA	NA	NA	NA	764.342	NA	NA	97.0752	259.641	NA	NA	817.714	NA	455.4	NA	3786.4	NA	NA	NA	NA	NA	NA	NA	NA	NA	255.099	NA	NA	NA	NA	NA	NA	NA	NA	NA	233.825	NA	NA	NA	NA	NA	NA	NA	NA	NA	NA	291.556	NA	NA	NA	NA	NA	NA	NA	NA	NA	NA	NA	NA	NA	294.165	NA	NA	NA	NA	NA	NA	NA	NA	509.068	482.382	NA	427.344	NA	NA	155.497	NA	191.062	NA	NA	NA	NA	NA	NA	356.307	NA	196.201	NA	NA	NA	NA	NA	NA	NA	230.484	NA	230.509	446.193	NA	NA	NA	NA	NA	NA	NA	NA	686.912	NA	234.057	NA	NA	NA
1545	NONO	NA	NA	NA	NA	178.081	NA	NA	NA	270.644	NA	NA	318.092	NA	NA	NA	NA	NA	332.666	NA	NA	844.6	4517.76	NA	NA	NA	513.057	898.005	NA	726.756	808.43	NA	358.875	NA	NA	NA	446.747	NA	NA	NA	NA	494.788	321.113	327.443	NA	2698.2	531.489	NA	NA	NA	738.662	990.148	468.329	460.432	539.562	451.58	362.373	NA	NA	NA	NA	NA	NA	NA	465.656	NA	NA	NA	203.658	NA	NA	808.942	NA	NA	641.314	546.818	NA	NA	NA	NA	NA	NA	516.622	3944.16	353.215	NA	528.166	NA	NA	NA	NA	151.422	395.179	1763.09	NA	321.047	NA	NA	NA	498.951	NA	648.857	NA	NA	1043.11	759.378	714.195	615.243	412.222	NA	NA	191.521	NA	NA	265.971	NA	134.877	638.91	1342.9	1455.8	NA	529.987	NA	NA	315.346	527.788	NA	NA	526.876	300.964	NA	NA	358.956	NA	364.206	760.548	NA	612.957	487.922	NA	NA	595.65	NA	NA	351.109	668.341	383.025	638.207	472.825	NA	575.547	NA	1660.14	NA	745.724	NA	342.725	241.575	429.345	NA	NA	NA	NA	532.305	215.332	NA	255.48	NA	313.099	170.438	NA	NA	NA	1838	560.343	783.36	NA	NA	297.46	NA	NA	337.987	NA	NA	NA	442.325	489.713	NA	2370.97	NA	NA	522.224	550.051	NA	245.817	478.618	287.971	6377.34	NA	1022.41	NA	941.504	603.694	NA	NA	1036.74	388.02	213.332	413.667	307.694	1126.76	NA	NA	730.386	1444.4	NA	444.825	NA	3452.07	310.567	393.139	175.398	1190.09	431.434	NA	NA	6325.06	282.893	NA	NA	NA	447.607	NA	802.995	NA	NA	314.111	977.827	NA	288.25	NA	NA	NA	485.848	NA	329.323	NA	NA	475.683	615.96	NA	531.181	NA	NA	423.483	183.615	401.835	345.41	345.375	1083.37	200.626	NA	NA	NA	875.201	NA	NA	296.055	NA	276.26	NA	NA	301.843
1546	PTPA	4023.86	6443.49	NA	6043.12	1405.28	2433.28	13893.7	3203.97	4584.63	8577.79	9073.18	2757.31	6480.46	6392.09	NA	5227.01	8998.45	3126.5	9040.02	5067.67	14562.8	10047.2	8539.21	2426.03	5199.55	2149.62	9095.64	NA	4867.39	5649.9	4408.65	4955.08	4479.81	6121.02	8261.86	4139.33	12273.2	4434.92	6827.77	10391.8	4415.82	3287.82	5874.55	14322.9	7417.04	8295.55	4209.36	4546.09	5338.96	2970.16	5474.13	1841.29	4655.08	4725.19	1839.68	4624.5	9434.86	6203.8	2411.03	6408.66	NA	3712.55	4119.81	1538.74	10775.2	4242.85	8709.31	2704	12739.7	5581.84	8231.6	NA	12950.4	3057.83	4509.12	7608.36	5867.79	6892.82	6645.03	NA	4471.45	9863.35	10861.9	4906.46	8426.75	2792.87	12134.5	15144.2	7763.49	4613.21	4951.4	5683.87	10775.8	10640.2	3152.72	3166.45	12125	11726.2	2512.87	13427.2	7721.54	6813.18	4808.88	3193.72	3900.51	5251.85	1750.08	5734.38	18569.9	12424.4	4001.32	9265.1	19225.2	2648.27	10103.7	5461.8	2696.97	4739.01	3452.81	2039.42	2131.06	11921.1	6265.28	2977.9	2946.28	8926.42	5067.04	3409.89	11264.8	3376.7	5770.94	6686.66	6207.79	2711.91	1179.75	11743.2	9378.7	2684.35	9951.82	9146.33	3808.64	6212.05	6177.42	2113.27	8213.43	1698.12	5193.26	4220.92	12502	4084.35	9745.08	5092.47	4407.77	3276.2	6437.22	3772.41	5544.96	2765.79	5176	11180.4	7869.85	10195.3	2682.87	2097.93	13930.4	3346.04	1781.62	4297.63	6480.37	8789.96	13800.9	7544.04	12726.1	12079.4	3098.09	7923.55	1637.71	2453.97	4314.77	10661.3	2745.01	9909.49	5033.19	6601.61	12111.9	3787.22	5089.52	11992.2	1914.82	9805.75	2778.01	3460.26	10805.6	6411.46	2107.8	2228.87	NA	4877.52	3540.45	10500	7580.36	8207.79	2164.61	NA	11643.4	1480.88	2360.1	8177.21	2395.15	8597.53	7427.52	11622.1	6352.85	7116.84	8552.62	4835.8	13961.6	13253.9	2584.4	3322.84	5282.51	9918.45	3305.09	5961.34	14511.6	5449.33	4367	6532.73	NA	7778.88	6898.16	13739.8	6515.56	4451.29	4183.39	2827.73	19790.7	6158.12	1781.73	7761.5	6702.64	5277.57	3322.1	3846.71	7985.07	5144.87	2982.82	4624.82	3301.32	6816.38	3564.13	4489.61	5148.92	4737.63	5136.21	3889.25	3026.86	7679.41	1176.25	5903.75	4163.6	6311.12	6809.57	6348.66	2901.55	10703.5	11403.3	10178.1	3621.06	17078.4	7876.42	1175.46
1547	RABEP1	526.105	NA	NA	NA	351.269	462.764	NA	1024.26	357.437	NA	NA	258.81	NA	NA	NA	NA	NA	366.909	NA	NA	NA	782.578	NA	NA	540.758	428.73	NA	NA	561.161	479.244	NA	621.439	1091.54	NA	NA	477.948	NA	957.393	700.388	NA	610.228	324.498	320.32	NA	NA	642.718	NA	NA	511.95	490.479	NA	520.076	NA	332.075	466.724	362.307	NA	NA	279.331	NA	NA	515.205	298.985	NA	NA	1091.09	NA	300.317	NA	NA	620.595	NA	NA	369.214	309.262	NA	NA	NA	NA	1171.12	NA	NA	NA	325.314	NA	488.988	NA	533.766	NA	956.258	NA	653.459	NA	NA	455.101	303.395	354.653	NA	351.872	NA	1330.51	798.943	544.487	NA	835.639	629.23	494.294	361.766	NA	573.432	484.461	397.909	NA	236.333	NA	NA	NA	NA	NA	NA	287.715	NA	798.18	491.1	675.952	NA	NA	289.129	379.378	NA	NA	446.061	355.469	617.286	443.613	NA	475.255	478.607	NA	NA	559.581	695.926	NA	497.253	NA	283.327	608.692	NA	NA	327.413	NA	NA	NA	508.245	NA	600.921	555.115	567.991	NA	687.537	NA	NA	409.064	295.408	538.295	315.193	353.715	575.703	639.441	NA	NA	685.491	NA	568.633	576.747	NA	NA	NA	NA	NA	330.73	NA	NA	NA	NA	390.294	581.875	NA	588.925	NA	264.001	541.854	NA	363.687	574.973	456.746	NA	NA	403.416	NA	673.867	478.668	502.539	NA	NA	326.971	415.732	NA	NA	NA	NA	NA	671.177	NA	NA	715.832	NA	NA	337.482	440.523	551.695	NA	255.901	330.799	NA	NA	559.822	438.637	NA	312.102	694.07	NA	378.797	NA	NA	298.975	NA	823.378	491.727	630.701	NA	603.149	335.27	NA	567.336	NA	367.999	1139.92	893.49	NA	480.369	395.965	NA	919.489	341.36	304.219	428.979	411.6	568.063	482.819	1091.88	NA	NA	NA	NA	NA	505.767	NA	455.544	NA	NA	549.9
1548	RNPS1	315.491	NA	NA	NA	NA	NA	NA	NA	NA	NA	NA	NA	NA	NA	NA	NA	NA	290.213	NA	NA	NA	NA	NA	NA	370.925	206.041	234.797	NA	NA	NA	NA	NA	NA	NA	NA	209.339	NA	NA	NA	NA	NA	NA	NA	NA	NA	NA	NA	NA	NA	NA	NA	NA	NA	NA	163.442	NA	NA	NA	NA	NA	NA	NA	NA	NA	NA	NA	NA	NA	NA	NA	NA	NA	NA	100.859	NA	NA	NA	NA	NA	NA	NA	NA	NA	464.473	NA	402.983	NA	NA	NA	NA	NA	165.691	NA	NA	NA	319.856	NA	NA	NA	NA	NA	NA	NA	NA	NA	429.862	247.678	NA	NA	NA	595.639	NA	NA	NA	NA	NA	NA	147.615	NA	NA	358.231	NA	NA	NA	NA	NA	NA	425.453	NA	NA	NA	NA	NA	322.329	NA	NA	516.918	272.273	NA	NA	NA	NA	NA	NA	NA	336.117	NA	NA	NA	NA	NA	NA	NA	309.137	NA	NA	NA	NA	NA	NA	NA	NA	NA	NA	NA	NA	NA	NA	NA	NA	NA	NA	432.035	NA	NA	NA	NA	NA	NA	NA	214.2	NA	NA	NA	NA	259.83	NA	NA	186.797	NA	422.536	NA	NA	404.147	NA	271.387	NA	NA	NA	NA	NA	NA	231.379	NA	NA	257.854	170.412	NA	NA	NA	NA	NA	NA	NA	NA	195.686	NA	NA	NA	362.051	NA	NA	NA	NA	NA	977.595	435.268	NA	NA	NA	194.749	NA	NA	NA	NA	484.665	15473.2	493.686	NA	NA	NA	NA	322.278	NA	NA	NA	NA	NA	NA	NA	NA	NA	NA	NA	NA	NA	419.033	NA	237.539	NA	NA	NA	NA	NA	NA	NA	NA	NA	216.33	NA	NA	303.38
1549	RCN1	2781.03	12315.8	3541.35	6696.51	NA	3376.96	4221.32	3891.28	3759.78	NA	2665.52	2485.57	3690.11	3680.13	13606.2	12957.3	3658.28	1985.38	4953.57	4501.13	3418.65	7643.12	4938.78	NA	2366.53	2286.55	1527.35	3186.44	9161.79	3461.36	NA	3840.69	3072.82	3079.13	2903	2197.18	NA	9751.5	2266.7	8560.78	3076.93	1998.36	2277.73	5040.36	5574.74	8475.62	4308.12	2677.1	2063.13	1714.24	2485.03	1351	2559.71	2295.91	1197.52	2857.76	NA	8636.55	1991.7	8667.88	11493.7	2937.45	2828.42	NA	3486.81	10956.3	6797.48	1520.68	2825.28	2543.63	9483.69	NA	4344.21	1675.75	2118.14	4628.36	9534.98	7508.49	13633.5	6418.01	5875.88	2109.94	NA	3343.28	7077.63	3480.71	1962.21	4203.22	9793.2	9863.33	2097.54	3270.18	6806.13	3610.1	1449.79	NA	4962.69	3662.68	2026.62	2175.73	4209.81	11118.5	2758.42	3798.89	2077.65	10977.5	2918.71	3088.34	3410.56	3765.9	3103.52	6497.51	3561.02	1475.42	4496.24	8339.94	2065.82	NA	4703.39	12650.8	1651.28	4026.94	2901.36	2757.73	7668.82	8409.78	12054.7	2267.3	3487.44	10997.9	8115.16	3059.41	3365.21	1396.08	1245.77	2273.9	2566.06	1263.68	5695.21	5094.5	NA	2868.06	2479.26	1217.49	2274.48	NA	3522	2768.92	NA	1726.47	4096.55	4823.62	9729.95	1375.05	8870.13	878.147	4136.73	2251.81	9354.85	3309.41	6922.18	3963.6	3177.8	933.846	3019.24	2710.97	1918.74	1715.06	13966.3	9338.22	1607.86	7980.39	4092.45	3834.86	4013.27	5374.45	2495.85	NA	8777.34	4646.74	2737.04	4720.38	4295.73	NA	4296.99	1676.38	7467.68	5934.11	2484.24	4020.05	2082.78	3383	4873.92	2447.17	1566.67	1974.05	12005.1	10299.6	12186	2728.41	9889.4	9086.87	2780	3082.66	3900.81	1823.68	2148.97	6433.38	2460.62	5604.71	4090.4	3617.26	13991.3	5368.05	11011.4	1491.89	2956.55	6569.45	1246.39	1468.53	2869.08	3424.36	1428.25	3589.85	3283.16	7629.85	1654.83	2291.18	6553.25	7011.02	11192.7	4623.26	2569.75	10797.7	6885.78	2115.65	4475.36	3398.77	1623.38	5749.81	4824.56	6093.99	1401.05	NA	3117.47	4075.23	3782.14	3751.43	3536.1	6462.37	1047.43	2560.39	8353.9	3581.69	3490.62	2784.69	1887.75	7708.28	6862.53	9551.53	9768.48	NA	3146.15	2546.83	1687.52	5070.18	3569.72	3333.54	2522.62	2724.55	9830.04	1645.56
1550	TMED2	NA	NA	NA	NA	251.099	NA	618.764	NA	285.638	NA	NA	280.215	NA	NA	NA	NA	NA	148.881	NA	NA	NA	NA	NA	NA	NA	NA	NA	NA	NA	460.469	NA	NA	NA	NA	NA	53.5851	NA	NA	NA	NA	NA	93.6839	92.3271	NA	NA	NA	NA	NA	NA	295.255	NA	342.566	171.45	NA	314.914	139.338	NA	NA	NA	NA	NA	NA	NA	201.74	NA	NA	NA	137.687	NA	NA	NA	NA	NA	238.204	245.163	NA	NA	NA	NA	NA	NA	NA	NA	NA	NA	217.674	NA	NA	NA	NA	100.42	NA	NA	NA	353.056	154.685	NA	NA	NA	NA	263.868	NA	NA	284.877	NA	NA	NA	NA	NA	NA	NA	NA	NA	146.105	NA	NA	NA	NA	1094.28	NA	332.142	NA	NA	NA	NA	NA	NA	95.7579	NA	NA	NA	66.2841	NA	296.926	304.052	383.38	NA	168.297	NA	NA	NA	NA	NA	175.95	NA	299.788	122.37	NA	NA	543.366	NA	NA	NA	NA	NA	249.422	NA	277.123	NA	NA	NA	NA	NA	135.074	NA	229.433	386.65	NA	NA	NA	NA	NA	367.149	NA	NA	NA	NA	NA	NA	NA	NA	NA	NA	NA	NA	116.836	NA	733.727	NA	NA	155.907	NA	NA	97.2691	195.352	154.691	NA	NA	NA	NA	NA	NA	NA	NA	NA	NA	161.039	NA	NA	NA	NA	NA	NA	NA	NA	NA	NA	NA	NA	280.752	118.171	NA	NA	NA	NA	583.751	196.913	NA	NA	NA	NA	NA	NA	NA	NA	92.2209	6448.97	NA	NA	NA	NA	NA	NA	NA	NA	NA	159.662	NA	NA	NA	NA	NA	NA	NA	98.4218	NA	163.098	NA	72.9066	NA	NA	NA	NA	NA	NA	NA	NA	NA	209.212	NA	NA	NA
1551	PCBP1	1628.01	3133.6	NA	1804.21	936.597	1395.83	3331.62	1388.96	967.359	NA	1617.29	819.186	NA	2200.82	1900.8	1921.09	4072.58	1064.2	3268.26	2824.61	1032.98	17069.7	NA	NA	2332.71	1157.94	1351.42	NA	1951.36	1818.46	NA	1507.23	1770.93	1579.74	NA	1517.53	1690.75	2536.64	1301.13	2811.67	1716.91	1036.84	1727.23	3222.14	1498.23	2599.34	1681.74	905.253	1838.1	1046.06	1763.69	846.949	2500.02	2050.93	601.641	1643.66	952.69	2705.06	1003.29	3648.87	2709.14	1154.77	699.865	1091.61	1032.39	2315.38	2263.6	892.931	1354.8	1700.95	2463.22	NA	NA	966.89	782.478	3131.71	1998.5	3088.13	1542.62	901.746	3814.12	2025.31	7180.84	1459.67	3553.65	1251.26	1373.49	2971.01	2228.99	2693.51	1161.66	1387.22	3823.5	3684.5	1208.77	1582.65	2463.23	NA	715.5	1906.55	2862.77	2380.15	1446.16	992.935	997.081	2037.03	883.384	962.579	1663.38	2660.13	1456.7	3999.18	3132.21	552.204	NA	2342.39	809.037	7124.39	1859.39	3835.47	671.398	634.801	2382.21	1133.78	1419.18	2222.94	3031.31	1026.54	1660.1	2485.34	2304.2	1704.47	1493.67	1008.23	696.411	2243.98	1747.42	751.645	3610.37	1671.42	3513.45	1967.57	1395.74	991.592	3054.48	853.056	2851.29	1263.63	NA	697.137	NA	3121.7	5289.55	1035.69	2511.35	1242.81	1892.74	1028.49	1834.38	2102.7	3367.34	3036.22	1271.09	953.764	2381.24	1021.94	1125.45	1334.62	3126.55	2501.7	1183.93	2958.64	2319.4	2451.58	2739.41	2801.89	1250.05	910.033	2747.15	2005.02	858.578	2016.73	2776.4	4608.8	2144.2	1140.5	1467.9	1304.88	769.428	2843.41	1286.27	1037.56	2489.45	1238.78	1211.25	877.221	2169.3	2478.08	2503.12	1350.4	3445.98	2335.92	732.064	1402	2877.37	979.435	1181.99	2068.7	979.817	2418.43	3355.05	3097.14	1919.38	2225.77	2790.94	1312.06	1191.13	1710.02	802.779	1001.4	1831.19	2068.33	491.392	1755.53	2000.64	2012.37	699.168	1588.19	1949.72	2530.24	2361.04	3033.25	1374	2669.6	NA	1436.87	5122.37	2124.98	559.511	2829.34	3280.47	1654.32	907.902	4592.55	1829.38	2840.66	1592.7	1958.52	1983.07	2627.52	967.647	1382.31	3586.56	1034.46	1126.34	1149.07	893.479	2727.91	563.077	2453.03	2595.45	NA	1315.49	1436.35	1201.36	2427.53	2131.08	3462.32	1239.47	NA	3984.17	578.006
1552	PCBP2	1226.54	1431.13	NA	NA	NA	NA	4050.78	1889.19	NA	1479.31	NA	403.563	NA	1347	NA	1441.75	NA	580.64	1985.83	NA	NA	7706.77	2093.94	NA	715.731	444.808	1143.49	NA	NA	822.472	NA	668.84	905.831	NA	NA	1031.75	NA	1291.62	NA	3312.06	NA	806.773	684.306	1307.25	NA	1316.98	860.868	NA	1632.87	605.01	3625.48	NA	NA	680.047	537.121	793.131	1558.54	NA	704.543	1941.35	1673.42	NA	607.167	1085.6	NA	1505.78	1860.16	NA	767.83	797.704	1439.64	NA	NA	622.785	NA	NA	1829.45	1478.82	1509.73	NA	NA	NA	NA	751.305	1672.79	771.207	1103.08	1227.26	NA	NA	NA	556.615	2579.26	NA	613.341	NA	1903.02	NA	268.675	NA	1081.3	2319.09	530.381	NA	NA	1237.5	NA	623.982	NA	1311.01	NA	1778.49	1738.68	320.196	NA	1272.39	1531.3	3455.95	NA	NA	390.16	1280.51	1375.84	870.202	681.122	NA	1706.03	437.751	1346.78	1723.65	348.119	713.544	839.075	896.769	NA	NA	1001.45	427.065	1799.66	1167.28	2107.75	780.974	NA	589.502	2123.53	NA	1644.65	NA	NA	239.388	NA	3443.63	2867.46	869.287	NA	553.778	900.695	708.069	1837.43	NA	1526.26	1589.25	NA	NA	1136.8	NA	NA	812.436	1329.89	1283.84	NA	1808.4	NA	1458.12	1407.27	NA	NA	NA	NA	1661.32	445.639	NA	1645.28	1747.92	2157.96	759.321	751.506	1543.72	NA	1323.96	441.949	NA	3679.94	585.547	785.887	461.777	NA	1903.52	NA	880.05	1442.86	1527.93	NA	NA	1273.1	NA	586.711	823.297	866.224	1557.08	2119.33	1174.05	NA	1634.94	1863.7	715.617	907.786	792.979	454.607	410.423	579.1	1639.59	NA	584.429	855.09	1587.71	453.773	1135.4	NA	1632.41	1300.04	3212.59	1012.89	1461.85	1332.22	1105.63	3348.5	812.673	NA	998.859	1533.53	1086.49	799.838	NA	1164.4	1996.12	NA	513.634	1530.68	NA	752.735	786.675	1646.26	586.486	573.195	NA	383.233	1824.15	NA	1371.3	2511.17	NA	1234.91	NA	NA	NA	792.532	1425.9	366.092	NA	906.697	499.819
1553	ELOC	3458.13	3129.03	4348.3	4333.3	1875.65	4128.14	NA	3216.61	2482.06	5706.89	4548.11	2567.95	3014.04	2709.1	8087.35	4913.95	2185.1	2571.95	3943.26	3708.35	3402.72	3439.34	1024.44	NA	5597.95	2683.62	3582.36	2802.85	4598.89	6197.52	4585.36	6559.82	5366.12	5387.04	NA	2675.56	2086.12	3222.6	3721.87	NA	5098.09	2554.76	3262.49	2408.35	NA	4946.44	4683.53	4928.88	5293.01	3385.43	3792.76	2721.89	5138.57	4805.96	2024.33	3116.61	1952.26	3295.71	1907.02	4073.66	NA	3315.11	2532.7	1970.19	NA	5260.58	3449.11	1807	2598.65	4805.64	6116.81	NA	NA	2334.56	3250.42	3352.2	4163.44	4145.19	NA	1834.84	NA	2766.42	NA	3001.74	5624.3	4287.84	2118.09	4324.71	4623.63	3867.35	4337.55	3915.19	3352.19	NA	2387.1	2275.19	4189.24	NA	2365.6	2923.9	5212.42	4168.88	4375.73	2453.26	3096.51	5442.04	4148.18	2871.24	NA	5129.02	2956.49	4667.7	1618.71	1428.3	NA	3364.14	3728.09	3149.17	3661.11	2887.29	1563.77	2084.71	4459.13	3810.93	3154.39	8785.18	4083.08	1712.24	4701.87	NA	3859.1	3313.02	3636.5	2368.72	2190.7	5138.39	3822.1	1777.26	4730.87	3706.11	1027.44	4548.95	3317.19	2196.5	5919.72	1517.01	5067.26	3541.18	NA	2284.76	NA	1788.05	7017.45	2279.12	2962.51	2803.23	3830.69	4517.74	3593.52	3817.83	5623.69	5064.64	5638.81	1133.23	4680.46	2462.18	3463.44	3337.89	5318.69	4936.29	NA	4461.07	2179.55	4318.28	5632.11	NA	3565.56	4918.98	3215.01	3355.32	1921.15	NA	2223.03	3091.04	5215.84	2947.92	2379.7	4472.36	3699.82	2468.66	2231.26	4987.86	5237.45	2475.2	2675.45	3599.74	6698.88	1842.89	5265.54	2384.51	4507.92	4178.6	4065.58	4566.94	2888.83	1959.69	2871.69	3692.48	2134.54	4454.61	3158.49	2654.19	6302.96	5363.99	2960.57	3841.02	3353.7	1406.95	1777.78	2788.65	3270.99	8065.86	1611.23	3870.61	3791.91	1875.14	2275.18	5077.92	7193.96	5079.39	4577.2	5286.21	4216.02	2744.07	6180.72	2852.32	3346.81	3952.47	1710.97	4357.01	4382.11	3762.78	1754.18	NA	4203.32	2500.32	3619.01	6673.45	4931.7	7573.38	2249.12	4553.61	6587.41	5922.52	3179.51	3483.84	2278.45	3597.83	2566.92	4278.01	4335.03	NA	6104.47	3131.39	3649.44	3930.01	4865.5	3633.87	2262.15	NA	3041.95	1628.25
1554	ELOB	587.282	NA	NA	NA	NA	2481.42	NA	NA	NA	NA	NA	952.556	NA	NA	NA	2290.48	NA	826.17	1569.01	NA	NA	3802.74	NA	NA	2138.43	NA	2039.55	1288.64	NA	3148.37	NA	1969.2	2996.41	2180.91	NA	NA	NA	NA	NA	NA	2390.82	1033.48	3848.9	NA	NA	NA	2474.13	2875.86	NA	1358.02	2326.05	NA	3423.18	NA	439.06	927.677	NA	NA	NA	2733.54	3162.84	1235.2	NA	NA	NA	2617.36	NA	844.658	1906.38	NA	NA	NA	NA	1515.8	2019.65	1725.23	NA	1821.55	NA	NA	NA	2685.24	NA	1297.52	NA	2791.15	NA	NA	NA	NA	2508.34	1770.29	NA	NA	1400.35	1026.62	2262.83	NA	1070.22	NA	2908.55	NA	1620.58	2896.85	1822.12	2453.03	1912.54	NA	NA	NA	NA	NA	NA	452.687	NA	3848.81	1946.57	1897.86	NA	NA	787.384	NA	2107.65	2323.56	NA	NA	NA	836.023	2105.75	2652.33	2166.99	1999.23	1624.74	1404.47	NA	2295.46	2380.59	880.803	NA	NA	1330.54	1394.16	1236.27	NA	2115.17	NA	1913.21	1788.63	NA	684.457	NA	NA	2758.46	697.061	NA	1232.76	1159.31	2100	NA	3021.87	NA	1918.04	2728.14	NA	2134.12	NA	1707.92	2178.25	2958.55	NA	NA	1914.22	NA	1741.43	1903.35	NA	2300.32	3257.17	NA	NA	919.227	NA	2387.5	NA	2664.92	1168.53	2706.52	NA	1751.13	NA	1165.61	1996.12	NA	1082.99	1175.56	1788.89	6781.55	NA	1614.82	2748.26	NA	2036.77	2058.67	NA	NA	NA	919.697	1668	NA	2227.58	NA	NA	3284.92	NA	NA	1398.99	NA	NA	NA	848.267	1692.18	NA	NA	1148.91	NA	NA	1128.81	2388.43	NA	NA	3001.47	NA	1423.31	NA	NA	2017.66	NA	1674.19	NA	NA	NA	2496.82	1070.05	NA	1493.52	NA	1525.97	2813.42	1127.11	NA	NA	2255.3	4001.24	4171.88	913.242	1775.03	949.242	NA	NA	1933.52	NA	NA	1905.45	1124.23	1625.29	NA	2886.83	1691.19	868.709	NA	NA	776.591
1555	TOMM20	1264.79	NA	NA	NA	NA	NA	NA	NA	NA	NA	NA	NA	NA	NA	NA	NA	NA	NA	NA	NA	NA	NA	NA	NA	NA	NA	NA	NA	NA	NA	NA	NA	NA	NA	NA	NA	NA	NA	NA	NA	NA	135.288	NA	NA	NA	NA	NA	NA	NA	NA	NA	NA	NA	NA	NA	NA	NA	NA	NA	NA	NA	NA	NA	NA	NA	NA	NA	NA	NA	NA	NA	NA	NA	NA	NA	NA	NA	NA	NA	NA	NA	NA	NA	NA	NA	NA	NA	NA	NA	NA	NA	NA	NA	NA	NA	NA	NA	NA	NA	NA	NA	NA	NA	NA	NA	NA	NA	NA	NA	NA	NA	NA	NA	NA	NA	NA	NA	NA	NA	NA	NA	NA	NA	NA	NA	NA	NA	273.789	NA	NA	NA	NA	NA	NA	NA	NA	NA	NA	NA	NA	NA	NA	NA	NA	NA	NA	NA	NA	NA	NA	NA	NA	NA	NA	NA	NA	NA	NA	NA	NA	NA	NA	NA	NA	NA	NA	NA	NA	NA	NA	NA	NA	NA	NA	NA	NA	NA	NA	NA	NA	NA	NA	NA	NA	NA	NA	NA	NA	NA	NA	NA	NA	NA	NA	NA	NA	NA	NA	NA	NA	NA	NA	NA	NA	NA	NA	NA	NA	NA	NA	NA	NA	NA	NA	NA	NA	NA	NA	NA	NA	NA	NA	NA	NA	NA	NA	NA	NA	NA	NA	NA	NA	NA	NA	NA	NA	NA	NA	NA	NA	NA	NA	NA	NA	NA	NA	387.694	NA	NA	NA	NA	NA	NA	NA	NA	NA	NA	NA	NA	NA	NA	NA	NA	NA	NA	NA	NA	NA	NA	NA	NA	NA
1556	DHCR24	NA	644.145	NA	NA	NA	11375	NA	8665.73	1011.49	NA	9303.75	820.135	NA	NA	NA	NA	NA	NA	NA	NA	NA	NA	NA	NA	193.569	NA	2058.56	NA	727.447	NA	NA	NA	NA	NA	NA	NA	NA	NA	2169.45	NA	9197.64	NA	NA	NA	NA	NA	NA	NA	NA	NA	12107.6	4373.93	859.872	15230.2	NA	3872.07	NA	NA	NA	NA	NA	691.786	NA	NA	NA	NA	NA	NA	NA	1475.16	NA	NA	NA	575.013	921.476	9539.92	NA	NA	NA	NA	NA	NA	NA	594.006	NA	NA	NA	NA	NA	NA	NA	NA	NA	NA	1951.34	NA	NA	NA	1235.82	NA	2160.66	NA	808.947	665.288	16119.3	NA	NA	NA	NA	NA	NA	NA	NA	443.931	NA	2864.38	NA	2338.64	NA	NA	1511.83	NA	8919.75	9752.01	3569.53	10084.4	NA	1146.6	375.795	NA	NA	833.674	NA	4687.72	NA	NA	2211.67	1247.11	604.079	NA	899.617	NA	NA	NA	NA	NA	1090.61	919.65	NA	1130.46	NA	NA	NA	3488.47	NA	NA	NA	1271.07	NA	1852.81	1150.67	NA	610.394	NA	NA	NA	NA	NA	322.301	NA	NA	NA	NA	845.054	NA	NA	NA	NA	NA	NA	1854.56	NA	NA	NA	NA	NA	NA	NA	1900	NA	845.062	NA	NA	NA	4568.17	NA	NA	NA	NA	NA	5631.26	648.063	6272.65	NA	NA	NA	NA	NA	1624.7	NA	NA	NA	NA	NA	NA	NA	NA	NA	NA	1118.04	506.875	696.059	1656.12	NA	NA	NA	820.175	2436.59	NA	NA	NA	NA	1403.54	NA	NA	NA	NA	NA	5385.95	NA	NA	NA	936.968	NA	1014.83	NA	NA	NA	NA	NA	2198.01	486.525	NA	NA	1245.71	1831.04	1470.34	959.873	NA	NA	NA	NA	580.105	1443.05	NA	NA	NA	NA	1023.4	NA	NA	6960.03
1557	SF3B3	NA	NA	NA	NA	546.778	NA	NA	NA	NA	NA	NA	NA	NA	NA	NA	NA	NA	NA	NA	NA	NA	2834.96	NA	NA	NA	NA	526.948	NA	NA	NA	NA	NA	NA	NA	NA	NA	NA	NA	NA	1236.77	NA	NA	NA	NA	NA	NA	NA	NA	NA	NA	415.242	NA	NA	NA	193.611	NA	NA	NA	NA	NA	NA	NA	NA	NA	NA	NA	NA	NA	NA	NA	NA	NA	NA	257.876	NA	246.553	NA	NA	NA	NA	1608.57	NA	NA	399.561	NA	NA	NA	NA	NA	NA	NA	NA	NA	NA	NA	NA	NA	NA	NA	NA	NA	NA	NA	470.438	NA	NA	NA	88.4394	NA	NA	NA	NA	NA	NA	NA	NA	190.131	2236.73	418.328	NA	223.19	NA	NA	NA	NA	NA	NA	276.514	NA	NA	NA	NA	NA	346.997	NA	NA	501.534	NA	NA	NA	NA	NA	NA	NA	NA	208.818	770.069	549.161	NA	NA	NA	2484.39	NA	NA	NA	NA	NA	NA	NA	NA	NA	NA	NA	NA	NA	NA	NA	NA	NA	NA	NA	NA	972.298	NA	NA	NA	351.85	NA	NA	NA	NA	NA	NA	NA	NA	NA	NA	NA	308.888	NA	NA	NA	NA	NA	NA	NA	NA	NA	NA	NA	NA	NA	NA	1173.42	1006.56	NA	NA	NA	NA	NA	NA	NA	NA	690.967	NA	NA	NA	1020.54	NA	NA	NA	NA	228.817	NA	NA	NA	316.038	NA	NA	NA	NA	NA	NA	NA	NA	NA	NA	NA	NA	NA	NA	NA	329.952	NA	NA	NA	NA	NA	NA	NA	NA	NA	NA	NA	100.93	NA	NA	NA	279.516	NA	NA	NA	NA	NA	475.806	NA	NA	NA	253.26	NA	NA	220.434
1558	RSU1	1420.22	2304.48	NA	4147.17	NA	601.553	8722.75	1712.25	2802.76	NA	1383.91	1491.45	NA	2571.16	NA	1976.56	NA	1067.32	2206.55	NA	8845.41	15032.5	9182.33	NA	1487.73	1173.32	1657.21	NA	1328.81	1883.5	NA	1445.75	1170.86	1952.42	1829.02	2004.35	4257.85	3611.67	1994.36	4018.11	997.219	1411.81	1592.3	7948.42	7693.98	1939.76	559.851	1336.38	1888.22	2219.58	1171.17	1205.61	1547.36	1668.2	1036.14	1024.27	1940.68	1554.34	953.889	3516.28	5148.52	1701.12	1600.71	1917.6	2620.75	3029.45	1920.78	1310.87	2430.18	1568.54	1314.48	NA	10409.5	1678.5	1324.05	3795.41	3385.53	2066.1	3034.97	NA	6918.97	NA	NA	2061.01	3789.26	1126.93	2141.56	2121.68	3736.42	3448.76	1321.26	2626.69	12257.6	NA	1021.46	1811.76	1725.77	2869.14	930.306	2636.97	1807.39	2797.17	790.935	4034.39	1821.5	1719.87	1569.51	1500.95	13105.7	1551.67	2082.93	3762.22	8719.3	713.767	6673.02	2448.24	1033.93	4723.69	3752.64	NA	962.166	2917.92	1719.84	1239.33	1134.36	2150.59	2998.49	1123.24	1718.83	NA	2221.33	2061.09	1389.54	1568.13	1746.99	NA	1865.73	726.792	2010.16	2800.15	2271.48	1539.25	1063.24	1539.74	2318.69	624.114	2024.09	1610.91	1539.14	1424.88	3766.34	5429.5	2227.03	1169.75	2969.86	1305.51	3558.47	2435.45	1860	1982.28	2690.11	2111.34	1395.18	718.249	2504.91	798.001	1082.48	2511.04	3057.55	2687.44	1933.94	4887.37	6965.66	2547.34	2758.91	8437.15	NA	809.663	3580.49	1602.5	1965.79	7362.39	4056.59	2275.44	2656.92	1869.71	2171.85	7534.53	1387.14	2454.16	1377.52	1476.71	8508.22	1099.28	1644.36	2388.65	NA	3190.91	1610.3	3719.93	3196.08	2799.29	747.62	NA	6939.42	1171.38	1017.16	1764.64	1520.16	2781.87	2544.03	4264.01	3364.25	5143.82	1864.37	1958.22	2529.19	9810.42	1123.25	1329.3	2203.16	5648.17	1191.96	2045.14	2890.3	6344.56	1120.39	2129.08	NA	1444.78	2986.68	3897.45	2037.48	2881.86	3322.21	738.967	NA	1146.1	1348.14	1896.48	1165.05	NA	1272.13	NA	1355.17	1596.73	1799.85	1440.48	1599.51	2765.71	1706.79	1480.07	1802.72	2039.66	1362.62	716.565	1231.57	3615.96	602.468	3173.76	NA	NA	2140.25	2233.93	1062.11	4607.51	2004.3	2542.77	1328.06	NA	NA	1184.99
1559	CNN3	764.305	3033.38	NA	2522.67	NA	NA	4756.1	1289.22	1382.46	1787.76	1134.56	643.474	3273.25	4450.36	NA	5202.46	4678.05	771.999	4385.11	2248.85	4787.57	7044.67	5276.16	NA	1101.33	888.188	1360.07	2052.94	4506.41	634.533	2174.14	1159.63	615.648	NA	5269.69	1013.86	406.63	3560.31	1180.49	5647.16	NA	619.03	667.697	3083.1	14573	3757.48	777.551	NA	841.356	NA	1157.84	323.694	NA	1207.88	432.814	687.028	3162.56	2501.37	1911.82	NA	NA	696.549	881.655	NA	NA	3352.16	5789.5	677.05	3566.67	NA	4423.06	NA	4889.04	965.982	NA	1688.08	1983.62	7910.11	2800.22	NA	1739.72	607.448	NA	984.053	4319.21	930.297	1912.02	1257.04	NA	4415.52	405.078	904.211	13341.7	NA	NA	NA	1330.8	3399.77	502.527	2350.81	1102.07	2423.82	885.154	1114.86	NA	5592.9	869.868	825.197	3415.76	717.153	NA	5474.2	5323.78	549.959	2046.98	3073.72	849.01	2407.24	2775.14	1575.81	856.52	2217.95	1220.3	632.492	3367.28	2806.5	NA	1074.41	1571.14	3202.09	5088.45	479.161	689.965	623.034	1237.83	NA	856.936	386.907	4020.82	4103.77	2288.47	1120.53	3139.86	430.556	892.759	1426.49	1423.22	859.886	1850.94	2258.91	3172.68	3441.17	2893.56	NA	NA	NA	778.756	499.351	5183.18	1110.98	4948.34	2060.74	598.585	NA	1606.62	557.574	NA	415.423	6742.34	2480.67	2132.83	4416.77	6756.08	1847.84	1110.89	NA	605.979	1483.53	3225.97	5853.33	770.592	3187.31	3390.59	1060.23	NA	655.625	2294.7	5581.42	NA	3695.17	915.698	808.84	2819	757.424	1842.91	624.764	NA	2951.43	4470.65	NA	5739.69	5483.09	NA	NA	6253.02	393.446	425.877	2872.26	775.665	4239.88	4768.51	5438.52	2583.12	15708.8	2217.49	555.671	2609.22	5857.66	484.922	581.348	1559.8	3005.88	422.485	1138.15	523.004	17631.1	412.404	1331.98	NA	6153.73	6783.21	2272.67	1442.43	2373.1	3610.04	691.069	7053.24	1588.99	NA	6819.24	4256.91	3090.03	NA	NA	1367.18	3483.29	980.362	597.722	659.959	4924.13	598.325	NA	NA	1322.28	920.09	443.194	724.082	7245.26	1638.16	5650.37	NA	NA	3109.89	NA	630.967	2876.84	998.286	2141.64	757.457	NA	NA	505.999
1560	SAFB	8464.73	5807.23	4305.15	20634.5	4623.88	9951.49	7271.04	15097.3	7313.9	NA	7404.29	5246.81	4383.52	5496.33	9610.92	10919	5676.85	5582.28	8537.5	6964.39	9746.33	8510.74	6237.73	6612.79	8668.8	5534.91	5936.95	8638.34	16531.5	9382.32	NA	10324.1	5202.57	11254.1	NA	7259.24	NA	7780.84	6249.43	19538	10780.7	6881.75	6394.92	8131.63	22987.5	13138.1	9515.21	10159.6	8699.22	7566.45	11699.7	4569.31	10429.7	10538.4	6223.55	2645.09	3308.74	7388.82	3871.89	5653.52	5610.44	3356.66	5647.01	4476.56	3329.12	6640.2	4737.03	4793.81	5715.76	9474.49	13050.8	NA	3893.37	7154.66	8785.59	11498.4	7463.52	8683.18	7852.99	6240.16	10470.7	5025.37	7291.43	4856.5	14647.9	9547.98	3696.61	7127.71	6694.62	5569.51	4397.9	9402.58	26646.5	5824.28	5612.64	5859.82	8327.5	4578.54	4173.42	4589.86	8223.34	6166.32	6631.68	10941.1	11528.8	12303.7	7937.93	5205.31	4739.84	7247.47	5631.64	10947.9	3105.89	2113.48	NA	7322.06	9590.71	4403.28	3776.3	10345.7	4637.11	5262.88	10783.8	7504.91	9967.67	13040.7	8873.91	4029.93	4924.16	7301.23	6114.95	6867	3270.18	7254.18	7595.42	7643.38	7695	4063.92	8983.62	7419.16	4591.92	6330.55	5581.29	7004.01	11585.5	4772.12	6977.52	5605.12	3704.23	5973.81	6081.8	11507.5	7640.73	4943.29	3807.61	6750.48	11541.5	5493.55	8986.41	8648.14	8359.42	8103.55	10299.8	2808.84	9450.24	3492.55	6868.26	6154.96	13239.5	14237.6	2795.42	8469.88	14229.8	8759.72	8132.53	NA	2574.71	12832.8	6419.38	2797.32	2960.01	4035.1	9364.5	10019.6	8223.82	6321.99	1982.54	12753.9	8718.24	3750.15	4407.1	9756.02	11131.9	4153.82	5985.07	6180.27	NA	4643.44	18182.1	5390.29	10625	10778.1	8313.46	19132.8	6099.86	5599.4	3758.4	7557.48	6481.8	22344.1	8561.54	5145.07	16774.1	21068.6	11711.5	6588.53	6444.67	24386	4816.89	7187.25	3901.23	6581.13	4388.96	5277.76	3664.13	15858.1	4676.28	9196.21	25001.6	7485.01	9458.39	4111.26	12875.9	7523.83	10975.2	3631.94	NA	6842.14	6257.2	6729.19	8539.39	1571.27	3506.19	NA	5765.67	4373.24	4277.3	5484.13	7985.68	8984.49	6094.06	11680.8	11309.5	8596.32	3842.4	6372.06	4091.38	8391.85	30773.8	8367.27	6739.69	24914.4	7844.95	9386.23	13219.5	9136.82	5625.04	NA	4016.96	NA	4525.7	4334.18
1561	PPP1R7	1073.72	6809.41	2405.75	3899.94	760.121	NA	NA	1854.23	NA	6720.79	2733.9	NA	1665.09	4165.82	NA	2771.98	3228.47	520.997	3760.6	NA	NA	7847.68	NA	NA	2419.04	741.746	2327.02	4269.1	2696.88	NA	NA	2276.95	2253.94	1224.54	5598.53	1378.04	4800.6	3996.32	1051.85	3297.56	1782.02	1017.61	1569.27	NA	1208.66	2700.43	NA	1671.14	NA	NA	1191.12	NA	NA	1028.51	1203.96	966.016	3341.99	3871.87	NA	3677.33	6208.72	1213.91	1507.77	NA	4302.59	4696.71	3725.23	NA	3838.5	1276.16	1847.72	NA	4278.36	658.154	NA	NA	4796.31	3678.76	NA	NA	NA	2655.9	NA	1399.43	2659.91	894.159	4414.39	3660.77	4732.01	4353.31	NA	1758.85	NA	3956.88	603.391	865.812	3220.1	4655.38	947.747	5903.89	2999.6	5581.24	1743.67	NA	NA	2336.51	765.255	2241.35	NA	3210.6	1893.74	3351.38	3494.78	558.377	5109.66	3788.81	811.104	3622.05	NA	2371.77	NA	5734.5	2526.68	1319.99	961.842	NA	4381.27	323.225	3276.54	2504.89	3684.27	1490.6	1378.82	894.918	589.081	NA	2312.37	914.292	4168.86	3390.49	3045.15	2907.96	NA	579.512	2836.62	NA	2259.43	NA	4318.68	NA	NA	NA	4064.57	713.816	3723.67	768.805	2141.12	1226.22	3886.04	2906.89	2999.66	3567.21	970.92	858.568	3106.93	567.881	NA	1379.29	2690.45	3659.92	5302.14	4198.18	2150.8	3363.27	2632.24	NA	1311.75	NA	NA	2407.12	791.554	NA	2681.58	NA	2289.05	NA	3291.9	NA	NA	2134.9	594.802	NA	5774.27	846.693	832.114	1569.96	NA	4065.79	1506.08	4357.92	2433.64	3325.3	NA	NA	3842.38	NA	651.006	4181.19	NA	5072.64	3158.54	4080.15	3938.39	1990.11	2999.47	2066.84	3527.21	3539.96	876.669	613.96	1537.38	NA	NA	2208.7	2228.63	NA	754.337	3100.77	NA	2441.28	4072.38	3727.54	1990.23	2697.35	2924.9	435.585	NA	NA	NA	2437.71	3090.4	4252.82	641.453	NA	2095.96	NA	1501.83	2072.23	NA	3670.86	NA	2162.71	2940.81	2957.49	1067.47	962.687	485.654	3479.03	761.962	2619.48	4457.58	NA	1801.1	NA	1525.94	NA	4275.89	2265.85	409.522	5147.76	2655.03	NA
1562	SEC23A	204.431	NA	NA	NA	NA	NA	NA	NA	352.323	NA	NA	NA	NA	NA	NA	243.309	NA	443.527	NA	NA	NA	3553.34	NA	NA	NA	335.691	NA	NA	878.651	NA	NA	500.235	380.335	NA	NA	460.723	NA	NA	516.822	NA	691.063	350.148	452.517	NA	NA	NA	NA	NA	NA	206.575	NA	NA	893.747	NA	341.254	718.883	NA	NA	NA	NA	NA	430.998	327.353	NA	NA	NA	NA	NA	NA	NA	442.524	NA	NA	314.698	NA	NA	NA	NA	NA	NA	NA	NA	NA	NA	504.855	423.7	NA	NA	NA	NA	268.276	520.114	NA	NA	184.045	350.344	414.579	NA	NA	NA	832.523	NA	NA	475.104	NA	NA	447.127	NA	NA	NA	511.424	446.878	NA	403.899	NA	NA	NA	1504.67	482.928	NA	632.453	NA	307.846	NA	NA	NA	798.831	388.855	509.692	1163.16	NA	613.459	503.082	378.853	NA	NA	283.224	239.228	504.655	NA	601.795	NA	765.524	594.461	494.28	NA	602.254	436.884	NA	293.781	NA	NA	528.284	407.66	NA	NA	NA	464.378	NA	NA	1207.97	NA	572.958	NA	NA	215.64	NA	324.928	606.149	NA	NA	NA	NA	NA	837.013	NA	327.126	779.747	NA	1074.76	270.849	NA	NA	NA	NA	461.011	NA	NA	NA	NA	400.944	392.899	NA	487.652	522.009	450.472	NA	1541.48	NA	NA	NA	421.344	NA	NA	NA	306.261	378.816	NA	NA	687.944	282.669	NA	NA	896.588	NA	407.432	NA	NA	378.777	390.486	254.964	NA	355.916	211.38	NA	NA	432.737	318.115	NA	837.037	435.186	NA	432.196	1152.3	NA	539.616	NA	NA	NA	NA	NA	895.181	253.012	NA	770.461	NA	NA	NA	665.85	NA	NA	510.944	NA	NA	493.21	NA	233.85	851.716	349.682	422.193	NA	NA	NA	NA	NA	NA	587.773	NA	363.86	NA	793.963	NA
1563	CYTH1	NA	NA	NA	NA	NA	NA	NA	NA	NA	NA	NA	NA	NA	NA	NA	NA	NA	204.059	NA	NA	NA	NA	NA	NA	NA	NA	NA	NA	NA	NA	NA	471.186	NA	618.465	NA	263.829	NA	573.963	NA	NA	NA	NA	NA	NA	NA	525.593	NA	640.266	672.519	NA	NA	NA	NA	NA	NA	379.729	NA	NA	263.925	NA	NA	NA	NA	NA	NA	NA	NA	NA	NA	NA	NA	NA	NA	282.097	NA	NA	NA	NA	NA	NA	NA	NA	NA	256.82	NA	414.249	NA	NA	NA	NA	NA	NA	NA	NA	NA	259.721	508.409	NA	NA	NA	NA	NA	NA	NA	NA	344.355	NA	NA	NA	NA	NA	639.139	NA	NA	NA	NA	NA	NA	NA	NA	NA	NA	364.194	NA	NA	515.352	NA	172.302	613.952	NA	591.461	726.292	223.82	NA	NA	NA	NA	235.243	550.786	NA	NA	453.639	435.733	NA	NA	NA	337.671	NA	NA	NA	NA	683.654	NA	173.376	NA	NA	361.174	400.168	NA	NA	NA	NA	419.633	NA	402.803	NA	NA	350.121	379.368	NA	NA	739.341	NA	476.588	NA	NA	NA	NA	NA	NA	NA	NA	NA	NA	NA	NA	NA	NA	NA	NA	220.572	NA	NA	260.348	188.062	NA	NA	947.202	NA	NA	352.299	525.778	NA	NA	NA	NA	210.011	NA	NA	NA	NA	NA	NA	NA	1261.91	370.513	NA	NA	NA	NA	471.829	NA	NA	NA	661.023	NA	319.528	NA	NA	797.619	NA	NA	475.966	NA	NA	208.197	NA	NA	NA	420.834	NA	NA	NA	NA	NA	NA	NA	NA	110.689	NA	NA	697.402	NA	NA	142.883	NA	190.447	392.999	NA	NA	NA	NA	NA	NA	NA	NA	511.549	NA	204.104	NA	NA	NA
1564	SKIC2	4276.24	5084.8	NA	4945.35	1707.85	3444.16	NA	NA	3088.04	NA	3870.35	2461.39	8168.69	6925.38	NA	5269.67	NA	1981.21	2941.51	NA	1615.14	NA	NA	NA	6028.85	2868.06	2110	NA	6020.45	NA	2404.57	5006.37	7030.84	NA	NA	6021.42	NA	6052.04	4078.58	NA	1755.24	2966.22	2424.75	1079.8	NA	NA	3875.25	NA	NA	1592.48	2919.49	1396.45	2878.26	1888.33	1183.7	2545.23	2400.84	6335.47	2941.71	NA	NA	5493.35	3787.52	885.026	NA	7232.45	2847.29	1792.93	NA	3262.07	3169.31	NA	NA	1388.26	3941.28	2700.61	7125.81	7842.07	6952.83	NA	NA	6511.22	NA	6530.74	NA	5209.38	NA	5142.95	6862.44	5159	NA	5267.33	NA	NA	1729.39	1455.88	6679.66	2778.44	NA	NA	3628.97	3964.12	2691.07	3346.85	1455.09	4628.39	2624.77	4531.14	NA	8453.76	5439.29	NA	1652.83	1903.68	NA	5706.88	1150.84	1309.36	2229.12	3161.76	1243.84	NA	NA	NA	2845.7	2076.09	4015.79	2795.91	7180.89	NA	NA	7398.91	2416.23	1688.2	2260.87	NA	3183.5	2028.41	NA	2066.73	NA	3394.08	4169.09	912.202	2849.48	675.43	3629.51	1949.17	NA	2161.51	NA	2206.2	4166.02	2969.11	3932.54	1733.31	4359.74	2415.35	NA	1713.04	4621.44	4625.95	1350.12	330.207	5433.68	2514.74	1906.53	2090.86	2128.04	5667.08	NA	3568.08	2657.11	4011.3	3174.07	NA	NA	NA	NA	NA	2230.79	NA	NA	NA	NA	2505.72	NA	2049.42	573.675	3454.19	2446.41	3404.69	NA	3193.63	1993.34	2429.18	NA	NA	NA	NA	3670.86	5278.23	2240.73	NA	NA	2213.62	2875.84	4171	1856.27	2048.05	3451.61	NA	2549.73	2412.59	5345.03	3862.49	NA	3991.05	466.673	2459.14	3995.98	766.179	952.603	3292.08	7478.38	NA	3185.86	1365.35	1431.35	3772.41	2926.69	NA	3869.67	3441.39	NA	NA	6165.58	7489.81	1612.48	NA	2713.64	NA	1319.61	NA	3806.81	NA	3538.5	4907.71	NA	NA	2245.15	6239.94	5163.08	4797.66	5852.97	3292.95	2954.06	3613.54	1326	NA	NA	NA	NA	4241.66	2842.25	NA	5926.15	NA	2915.57	NA	NA	931.775
1565	RGN	NA	NA	NA	NA	NA	1791.13	NA	NA	NA	NA	NA	NA	NA	NA	NA	1639.03	NA	NA	NA	NA	NA	NA	NA	NA	1423.2	1651.33	1807.46	NA	2232.69	NA	NA	2151.41	1849.12	4887.26	NA	2057.46	NA	NA	NA	NA	2004.19	NA	NA	NA	NA	NA	NA	NA	2217.97	NA	1072.2	NA	NA	537.597	NA	1021.34	NA	NA	NA	NA	NA	3221.36	2346.45	NA	NA	NA	940.581	NA	NA	NA	NA	NA	NA	NA	NA	1164.24	NA	1366.93	NA	NA	NA	NA	NA	NA	2530.72	1902.88	NA	NA	NA	NA	NA	1598.91	NA	NA	NA	NA	1083.79	NA	1720.52	NA	NA	NA	2251.74	NA	NA	1307.88	NA	NA	NA	1243.39	1732.49	1040.02	NA	NA	NA	NA	NA	NA	NA	NA	NA	NA	1055.44	1401.63	1353.19	NA	NA	NA	1636.47	NA	934.251	NA	1230.42	NA	NA	NA	1138.9	NA	2015.15	NA	NA	NA	NA	NA	672.546	NA	NA	2458.19	NA	NA	NA	NA	NA	730.287	NA	818.83	NA	NA	NA	NA	NA	930.578	NA	NA	2024.05	NA	NA	NA	1860.09	NA	NA	NA	829.916	1300.03	NA	NA	2460.08	NA	NA	NA	NA	NA	NA	NA	NA	NA	NA	NA	NA	608.055	NA	NA	NA	1672.1	NA	1643.69	NA	NA	1229.42	NA	NA	1280.18	NA	NA	NA	NA	NA	1658.58	NA	NA	NA	NA	NA	NA	NA	NA	NA	NA	641.203	NA	2490.55	NA	NA	1338.76	NA	NA	NA	NA	NA	2577.45	2291.96	NA	NA	NA	NA	928.672	NA	2148.84	NA	1530.21	1480.76	NA	NA	NA	NA	NA	NA	2769.78	2746.82	NA	NA	1990.15	NA	NA	NA	3338.75	NA	1437.94	NA	NA	NA	NA	NA	NA	NA	NA	1996.71	NA	NA	NA	NA	NA
1566	SURF1	309.64	NA	NA	NA	NA	706.902	NA	NA	525.051	NA	NA	404.585	NA	NA	NA	366.708	NA	487.719	NA	NA	NA	NA	NA	NA	746.03	391.655	NA	NA	NA	624.673	NA	NA	404.942	684.727	NA	NA	NA	NA	NA	NA	353.034	307.547	217.768	NA	NA	472.227	481.832	NA	NA	633.096	NA	NA	1162.86	NA	366.18	292.17	NA	NA	329.255	NA	NA	406.519	608.627	NA	NA	NA	NA	388.746	NA	567.402	NA	NA	NA	323.392	654.797	NA	NA	NA	NA	NA	NA	1139.75	NA	536.222	490.489	662.079	NA	NA	NA	NA	NA	247.247	NA	NA	168.455	NA	NA	NA	659.851	NA	NA	NA	525.124	355.443	NA	351.938	341.534	317.859	NA	NA	581.901	NA	NA	447.012	NA	NA	376.192	NA	653.371	NA	363.863	NA	NA	156.349	490.374	NA	NA	400.055	NA	NA	NA	275.557	195.116	426.13	445.219	NA	NA	428.935	802.607	NA	NA	NA	645.816	NA	NA	274.105	NA	624.897	NA	NA	NA	NA	NA	NA	NA	NA	509.666	280.386	NA	NA	NA	NA	737.313	NA	NA	386.081	869.06	NA	345.367	616.635	NA	NA	NA	NA	493.648	NA	NA	431.524	NA	NA	645.928	NA	NA	NA	NA	NA	NA	NA	899.915	NA	462.706	NA	NA	280.186	319.084	779.264	NA	NA	NA	NA	NA	NA	NA	NA	NA	331.909	334.314	NA	896.187	NA	NA	NA	428.566	NA	NA	NA	NA	685.799	310.214	156.947	267.81	NA	394.502	289.061	867.998	NA	454.53	NA	NA	NA	NA	NA	NA	NA	NA	266.443	NA	337.641	NA	NA	NA	NA	404.407	NA	324.135	NA	396.137	422.426	NA	NA	NA	567.551	NA	NA	405.438	506.6	494.607	NA	NA	383.79	NA	NA	NA	NA	NA	NA	NA	NA	234.552	NA	NA	252.886
1567	MAPRE2	3203.38	6066.71	5292.73	6569.68	1452.65	1789.46	3371.49	4013.14	2513.76	8168.02	4274.13	2216.72	3746.09	2950.75	3266.44	5604.82	4137.04	1775.79	4757.68	4496.99	2796.19	2774.73	2237.14	4499.81	3242.58	2013.91	5119.64	NA	5190.55	1929.42	NA	3734.83	2729.24	3077.54	5391.52	2267.3	5159.67	3939.77	3574.62	NA	2759.75	2154.41	2845.39	2863.76	6891.71	4987.6	2275.48	2750.26	1522.84	1807.84	3297.96	2155.11	2844.07	3839.17	2116.15	3861.78	3301.59	4446.41	1961.55	4665.84	4876.41	3368.72	2152.36	1024.23	4469.09	5580.95	3911.19	1545.28	4866.06	4382.74	5688.21	NA	2190.88	2426.2	1386.24	3261.43	4195.81	4763.86	5838.54	3017.07	NA	2795.65	5737.93	2661.26	5740.61	2889.46	2656.67	5300.82	5066.88	6410.75	2192.27	3076.94	4422.17	6822.39	2695.6	3107.88	5951.44	5155.17	1859.27	2330.55	5301.22	5287.85	2484.93	2535.76	2232.76	5999.73	1721.52	2148.03	2569.08	5738.41	3297.46	5701.55	1871.08	1780.49	6012.35	7012.42	1996.74	2427.33	2670.68	6493.73	1610.84	5058.35	4163.09	2209.14	3441.17	3580.79	5094.99	1987.69	4630.65	6565.45	4207.87	3111.74	2707.88	2026.61	2070.29	4877.43	5842.07	2083.04	5838.2	4757.48	1038.27	3167.68	2056.39	2118.92	3851.07	1649.08	5293.15	2783.65	6065.25	2342.54	2603.56	NA	4851.08	2689.63	3596.9	2718.86	3234.37	3967.9	4790.29	5861.08	7479.66	5377.66	3385.45	1182.97	5721.45	2260.37	1986.15	4138.71	5063.58	6379.31	4005.72	4281.51	3194.12	6558.45	3607.95	10117.2	2164.04	2074.59	5549.25	2879.48	2434.1	NA	3243.52	5706.68	6635.22	3313.2	4114.79	3227.74	2488.64	3333.47	2524.79	2957.64	5079.28	3132.63	2948.13	2527.05	NA	4483.05	6427.88	5236.72	4550.65	4875.46	1284.99	2470.77	1708.09	1966.55	2309.53	4891.39	2532.04	4618.13	4860.99	3450.58	7661.29	9604.02	5998.15	4191.32	3073.14	3951.78	1725.32	3000.47	3157.63	5317.23	1126.94	3048.14	4369.52	3560.51	2591.45	3611.86	3386.31	4730.71	5954.1	7118.7	4076.28	5040.05	5772.71	2057.67	NA	3777.51	906.105	3801.44	5023.07	4203.19	1807.07	NA	6463.33	2651.76	2508.19	3252.26	4520.26	4363.94	2106.46	3277.68	5080.83	3129.63	3077.36	1600.27	2458.69	4444.78	3633.8	4475.05	6771.26	NA	2531.36	2901.93	2948.23	1557.17	4451.3	5985.4	2444.31	NA	4052.47	1454.39
1568	TGFBI	920.691	NA	NA	1833.16	958.552	951.157	4181.6	1508.27	1608.05	1337.66	1439.88	1254.27	NA	NA	NA	1810.19	NA	1026.78	NA	NA	2978.17	6366.67	NA	NA	988.048	999.801	1812.97	NA	1181.36	NA	2067.35	557.689	NA	678.515	1353.13	1221.68	NA	NA	1514.18	9324.86	469.148	801.302	590.833	NA	14211.4	992.825	NA	NA	736.786	854	1305.65	666.43	734.047	1205.32	789.563	460.556	711.779	NA	847.089	679.178	NA	NA	855.765	NA	NA	596.969	2136.04	800.578	955.758	851.159	1223.43	NA	1699.34	2139.68	539.822	1955.75	696.317	1487.41	1528.47	NA	2540.65	548.237	NA	672.567	1229.33	1268.3	525.601	1259.48	1246.05	NA	NA	776.771	13335.5	NA	766.693	1098.73	1052.73	NA	992.53	703.084	2015.09	797.083	825.617	2663.7	2082.94	1265.19	2413.93	1253.28	NA	1112.49	1017.36	1010.87	2100.4	NA	NA	177.018	368.885	1376.09	3490.04	NA	2098.25	NA	1114.29	525.111	1541.65	1196.63	NA	1271.89	1020.85	NA	599.616	1146.45	309.06	909.245	959.417	NA	1144.76	1223.49	1778.88	1899.07	NA	1084.64	803.18	1062.66	1191.21	1260.17	898.623	1180.16	NA	NA	2408.78	3627.09	858.652	1298.56	1027.06	714.552	1003.16	1337.24	1626.75	2033.13	NA	1170.6	NA	1105.07	1496.34	NA	480.281	1342.49	1373.36	1303.94	NA	1808.44	26375.3	1592.77	1173.39	NA	NA	NA	707.011	1443.32	1093.67	NA	NA	1517.49	1249.35	968.455	NA	39225	NA	1220.62	1077.11	NA	2125.35	1308.28	1121.92	NA	NA	NA	NA	1336.95	1527.65	1709.29	396.487	NA	7383.49	1057.88	598.182	1555.3	576.727	2267.45	NA	960.878	1520.72	10510.1	NA	895.549	757.623	59953.5	654.458	914.394	701.146	3820.27	2543.83	682.812	NA	34212.4	1833.9	1649.9	NA	1711.77	1488.48	2156.57	1889.38	NA	NA	801.453	2773.25	901.715	1379.18	1016.63	NA	1251.8	634.066	NA	1574.49	467.474	1273.59	911.69	510.313	NA	1842.9	772.354	NA	696.241	369.672	NA	1168.94	2346.25	2803.65	2206.93	1372.63	NA	1016	NA	1368.78	1983.61	1231.2	NA	841.297	NA	NA	1467.62
1569	SLC9A3R2	NA	NA	NA	NA	735.225	890.518	NA	NA	938.801	NA	NA	813.662	NA	NA	NA	559.342	NA	948.947	460.929	NA	NA	2703.36	NA	NA	NA	1039.94	NA	NA	NA	1569.48	NA	1223.06	426.732	1058.8	NA	1149.92	NA	NA	NA	4179.06	1052.7	395.132	698.173	NA	3353.06	NA	NA	1219.48	NA	1678.67	829.459	NA	1065.57	615.373	422.811	382.072	NA	NA	584.144	NA	NA	321.176	628.65	NA	NA	NA	NA	442.449	NA	NA	636.404	NA	NA	924.44	970.695	NA	NA	926.573	NA	NA	NA	NA	NA	NA	NA	1138.52	NA	NA	NA	NA	NA	670.79	2829.15	NA	364.735	485.928	NA	NA	438.93	NA	NA	NA	883.369	2170.11	1411.61	390.494	810.472	942.431	NA	561.552	439.213	NA	NA	433.915	NA	NA	847.317	1517.99	NA	NA	1153.19	NA	1164.19	715.731	568.159	NA	NA	1263.95	NA	NA	NA	569.094	NA	639.506	357.952	NA	409.465	432.857	NA	NA	NA	NA	NA	573.422	584.696	NA	945.287	1271.15	NA	675.539	NA	NA	NA	382.258	NA	410.108	1182.61	650.35	NA	700.1	NA	NA	961.458	NA	NA	NA	642.85	865.19	418.567	NA	NA	NA	NA	NA	1825.12	NA	NA	NA	NA	NA	586.727	NA	NA	NA	NA	619.008	NA	1550.68	1313.83	544.266	590.157	1287.88	NA	483.188	853.007	384.052	NA	NA	NA	NA	NA	NA	393.153	NA	1017.2	417.649	400.983	NA	NA	216.787	NA	NA	NA	2814.82	NA	736.318	NA	2545.44	249.243	413.982	446.986	NA	429.495	NA	NA	2338.42	833.886	772.089	NA	NA	NA	NA	954.321	NA	NA	504.587	NA	596.463	1233.19	NA	NA	NA	635.487	NA	NA	NA	526.106	NA	NA	NA	736.692	NA	NA	856.394	246.844	NA	637.072	387.56	686.015	NA	NA	NA	NA	1081.78	1230.17	NA	NA	NA	333.35	NA	NA	533.296
1570	TRIP10	1262.82	NA	NA	NA	723.651	1089.15	NA	2031.66	1071.85	2453.62	1545.96	1274.17	NA	NA	1932.94	1521.35	NA	1433.91	2141.77	NA	NA	NA	2051.83	NA	1641.34	873.642	850.357	NA	1035.87	952.814	NA	967.385	1531.34	1167.18	NA	1029.53	NA	NA	1136.07	NA	877.69	873.561	831.494	1774.8	NA	NA	1509.08	2553.85	1340.85	835.308	1720.21	853.174	729.884	1956.34	886.73	1461.72	2107.15	NA	721.287	3437.15	NA	1143.37	1001.67	NA	NA	1222.86	2205.76	820.93	2500.5	1780.86	1828.76	NA	NA	996.354	NA	2625.29	NA	1361.71	2170.88	NA	NA	1712.07	NA	999.112	2024.69	1291.72	2191.16	2847.5	2053.33	2242.33	840.619	1078.42	NA	NA	976.991	1253.09	1581.4	NA	1221.43	1947.85	1315.57	3365.88	1709.17	2263.85	1366.07	1410.61	1064.58	1265.55	NA	1271.42	926.904	601.927	NA	1025.12	NA	2184.56	1492.8	NA	1645.57	NA	691.614	2968.24	1270.18	848.973	1196.75	2244.44	NA	1581.51	1015.33	1492.34	NA	918.185	1007.56	1109.37	679.59	NA	1000.62	980.049	NA	1366.97	NA	1113.32	NA	1148.95	1252.84	720.535	1600.31	1314.57	2545.46	736.74	NA	NA	2237.79	1290.54	2202.3	1108.94	691.193	1371.74	1762.21	1829.98	1769.48	1493.22	1570.24	521.682	1070.54	1007.42	955.192	1085.85	1013.83	1103.37	NA	978.333	NA	1753.37	1477.53	NA	1375.23	1123.59	NA	1763.24	1414.12	3785.75	2110.1	2071.03	3416.95	907.099	NA	2481.41	1513.91	1726.65	1567.82	1719.61	2137.88	1917.86	1576.78	1140.94	NA	2274.42	1123.28	3928.37	1836.32	1063.43	730.335	NA	NA	731.246	1062.31	1915.17	858.484	2301.18	837.885	2457.6	1373.51	3303.04	2471.19	1404.73	1416.69	NA	1018.97	794.618	944.465	NA	1025.35	682.569	NA	NA	1559.45	1636.44	NA	1371.77	1311.68	3503.97	1056.92	2799.06	NA	1321.06	NA	1137.42	730.231	NA	1546.52	1810.28	1062.33	NA	1539.89	1947.47	935.299	1625.33	1314.96	914.8	979.802	1149.17	1883.22	1276.65	1507.41	1330.17	1289.54	1072.14	1266.33	925.263	3229.81	NA	1601.81	NA	NA	NA	1665.39	1994.04	1415.83	NA	2235.6	971.995
1571	MAPRE1	5085.2	20201.4	11872.4	22117.6	1822.6	3277.26	8402.94	6067.26	3962.38	9384.02	7499.34	3249.88	11795.3	12347.7	14881.6	15290	13343.9	2783.16	16599.4	13197.8	10358.5	9713.82	10264.2	2900.26	4938.3	3406.85	5686.47	11653.1	13021.1	3847.38	5334.88	6133.11	4512.11	3825.67	11361.1	3958.23	6644.06	12036.4	5603.03	8784.43	4501.98	3565.16	4268.56	10605.6	8523.76	14084.1	3909.83	2393.45	3467.08	2818.93	5360.09	1795.72	3347.56	5358.27	2138.51	2849.55	5539.97	14211.1	2637.12	19631	14462.8	3946.36	4000.47	1333.23	7960.59	19932.5	7850.04	2830.1	9069.04	6162.91	13808.2	NA	11845.9	2709.98	1595.89	5373.28	14183.9	11341	19724.1	11070.7	6204.28	3363.55	6251.77	3162.33	17377.4	2816.73	5999.73	7958.77	16297.8	20933.3	3143.34	6892.14	10512.6	10586.2	2249.03	2848.21	10284.2	7230.61	1623.75	7616.21	6469.6	14782.8	3874.04	2895.83	3209.46	13246.9	2437.66	2568.79	13629.5	10436.2	4632.16	18805.7	7319.42	1806.63	8969.65	18353.4	2688.3	3972.96	5845.37	15123	1398.04	10482	6187.01	2827.78	7691.04	10196.6	15435.3	2534.72	9955.88	15314.1	10555.6	4077.6	5165.64	2685.68	2217.75	8039.43	5771.45	2433.02	17414.9	12252.2	1957.01	5679	2362.92	1909.45	5591.98	1774.84	5473.69	2718.04	7711.01	3445.91	9889.75	6260.67	16826.4	2551.79	13990.5	3529.47	7057.34	4562.8	11923.7	6053.28	12277.8	11331.4	3513.38	979.426	7956.92	2615.91	2687.83	3901.77	14533.1	16115.8	5785.96	13861	10213.1	10288.3	5239.56	11967.5	1972.16	2412.42	14017.2	4211.64	2628.94	9849.35	14301.8	5995.01	6664.06	2972.58	14349.5	8391.09	1718.01	10682.1	3410.44	2068.88	15572.3	4857.85	2645.58	3033.32	NA	13759.5	14701.8	10746.7	8524.13	9397.31	2085.75	4066.6	7005.5	2180.04	2238.11	11495.6	1758.31	20019.1	11868.8	11984.2	13302.4	23698.3	17232	3944.94	7235.08	10211.2	2728.21	3166.36	5325.76	9146.24	1900.66	6114.27	8859.71	5451.39	2971.04	4349.67	6107.15	9894.15	10792.5	11159.1	3068.81	11470.2	13705.3	5691.94	8026.71	6385.2	1732.59	11512.2	16087.3	13395.9	2359.01	11082.7	4026.81	12966.3	3962.11	4128.29	6428.33	14223.2	2627.56	4244.97	10833.5	3568.12	6181.86	2170.44	2880.22	9265.32	7946.09	10816.8	13076.2	7352.72	3547.7	2491.06	3035.01	12509.5	7033.68	5936.63	2050.14	5756.83	13979.4	1347.97
1572	ELAVL1	2268.58	2921.9	3883	6500.82	2542.14	3774.52	4839.12	8088.77	2249.49	1934.07	3018.82	2060.63	NA	2291.74	6135.26	2933.61	2186.84	2351	2146.24	3176.53	4622.86	13526.1	5282.28	9133.29	2552.66	2109.93	3510.32	4868.16	5375.86	4212.98	4941.15	3484.77	2833.5	3260.08	NA	2527.84	2848.31	2785.63	4182.59	5022.42	2560.7	2219.83	2217.04	11407.3	9017.97	4087.41	3051	3628.51	2699.06	4262.18	5427.21	2243.98	4195.2	5959.3	1531.91	1426.55	2405.87	4785.09	1699.54	3934.84	3156.96	1215.78	2234.56	2592.61	1489.1	2926.14	1696.59	1981.07	NA	3526.28	1941.14	NA	2499.43	2494.16	2819.64	6749.44	1967.22	2321.98	3997.35	NA	11503.3	3592.05	NA	2718.57	2572.1	3347.29	2348.62	2561.56	3230.87	2941.64	NA	2754.8	8860.38	5253.61	1997.13	2250.71	2234.55	3595.08	2562.2	2271.1	6400.59	2086.3	3049.49	6158.5	5468.37	3252.64	3206.69	2292.58	2496.8	3291.49	1858.8	1909.47	3004.64	1404.39	5969.44	2142.98	2994.95	6198.06	2237.17	6176.84	2341.97	3242.2	3610.02	2855.83	2529.86	3337.86	4310.41	2419.54	1687.52	5410.88	2741.74	3379.15	2114.22	2711.64	1589.73	6682.29	3133.15	1999.94	1782.51	4503.32	3498.33	3170.52	3317.67	2792.08	3391.35	2531.81	4468.24	3044.44	4207.21	2844.59	5598.44	15042.7	3493.12	2164.44	1243.41	2386.55	3673.63	3322.08	3240.33	4768.54	3321.64	2295.69	3765.77	1965.28	3778.68	1449	3171.92	3726.62	2742.08	5402.38	NA	4120.22	6362.39	4777.67	5768.3	4479.85	1713.79	4066.92	3841.09	2480.58	1902.81	3823.58	3607.22	6537.18	5171.15	2528.99	NA	7184.03	2852.9	1448.8	1935.74	2991.5	2733.48	1940.86	2963.5	2024.02	6233.56	NA	2000.37	3115.71	1531.94	4370.94	2800.74	NA	3638.92	2791.12	1714.58	3476.68	2314.48	7424.46	2042.28	2356.1	5549.92	17882.1	3457.07	2635.82	2353.52	12196.5	2813.72	2726.32	1694.17	6155.66	2597.12	3574.08	NA	4841.21	3415.29	5758.12	3196.7	2979.67	2497.29	3474.11	4010.21	3978.85	4753.01	2379.3	7515.15	1997.72	3014.56	2269.38	1106.93	2397.69	2677.64	NA	2771.21	2741.29	NA	3177.77	1767.99	1952.75	2836.68	4462.46	2435.08	4348.4	1730.51	2018.68	1887.35	2133.71	7716.99	3934.21	5090.19	4425.05	4460.56	3248.89	4547.53	3117.31	3343.49	4443.33	1852.75	NA	4359.76	2761.87
1573	MYLK	NA	NA	NA	NA	NA	NA	NA	NA	NA	NA	NA	NA	NA	2277	NA	1799.87	1156.36	NA	NA	NA	3499.44	4676.59	NA	NA	NA	943.019	NA	NA	574.798	NA	NA	NA	NA	NA	NA	1109.86	NA	NA	NA	4768.1	NA	NA	NA	NA	6458.12	1264.92	NA	NA	NA	NA	NA	NA	NA	NA	NA	NA	2271.58	NA	NA	NA	NA	NA	NA	NA	NA	NA	NA	NA	NA	NA	1007.61	NA	3350.2	NA	NA	NA	NA	2894.58	NA	NA	NA	NA	NA	NA	1631.39	NA	NA	NA	NA	NA	NA	NA	6987.97	NA	NA	NA	470.662	NA	NA	NA	NA	NA	NA	NA	NA	1454.94	NA	NA	NA	NA	NA	3102.29	4208.18	NA	NA	NA	NA	3853.56	1080.11	NA	346.409	NA	NA	NA	644.252	1026.26	NA	NA	829.048	NA	2316.37	NA	NA	NA	NA	NA	NA	NA	1950.75	NA	1419.07	NA	NA	NA	NA	NA	857.073	NA	NA	NA	2635.02	NA	NA	NA	NA	NA	682.847	NA	NA	NA	2555.34	NA	NA	NA	NA	NA	426.669	NA	1483.33	NA	NA	2385.81	1284.78	NA	1087.62	NA	NA	NA	NA	NA	378.758	NA	NA	1775.53	NA	NA	NA	3200	NA	1999.45	NA	NA	NA	NA	NA	NA	NA	NA	NA	NA	1200.86	3699.13	NA	NA	2361.14	NA	NA	1957.97	1295.17	NA	2575.76	NA	NA	10059.9	NA	NA	NA	NA	NA	NA	NA	NA	NA	NA	NA	5847.08	NA	NA	NA	1422.46	NA	NA	NA	NA	NA	NA	11073.7	1066.81	NA	2162.45	2257.45	NA	NA	NA	NA	NA	NA	NA	NA	2058.3	649.295	NA	NA	NA	574.664	NA	NA	1939.69	NA	1973.77	NA	NA	NA	NA	NA	1865.92	NA	NA	NA	NA	NA	NA
1574	SPEG	3521.28	NA	NA	NA	3333.77	2716.02	NA	2487	2525.19	NA	1722.6	2672.01	NA	NA	NA	2465.25	NA	3280.56	1619.3	NA	NA	NA	NA	NA	949.306	2881.27	2541.76	NA	1818.6	979.646	NA	1084.15	1534.64	1072.74	33851.2	2731.01	NA	1504.56	2573.49	NA	2067.2	3373.18	2406.65	2326.32	NA	NA	1481.59	1834.71	NA	2114.81	2167.63	3681.55	2189.15	3137.68	2877.29	3410.2	NA	NA	2736.78	NA	NA	1949.26	2589.87	1971.53	NA	870.738	NA	3205.7	NA	2932.81	2092.09	NA	NA	2951.31	1667.64	2854.54	NA	1191.92	1486.63	NA	NA	1426.32	NA	872.148	NA	2177.6	NA	NA	NA	NA	1337.3	1612.75	NA	NA	3440.82	3091.6	1272.95	NA	2509.75	NA	2122.86	NA	2037.76	1350.46	2381.28	2865.21	2321.44	2875	NA	NA	2536.35	NA	NA	2880.12	2989.87	1415.54	2368.66	2280.19	2271.26	NA	2830.62	NA	1891.75	1993.02	3662.67	2382.57	7436.7	2634.17	847.967	NA	2101.64	1081.22	720.517	3037.14	2904.46	NA	1798.79	3553.58	NA	NA	1829.84	751.58	NA	3272.7	2090.67	4006.22	1963.82	2016.02	NA	2030.79	NA	NA	NA	3324.81	NA	3395.77	944.033	2391.79	4401.98	2634.38	2788.67	NA	1665.24	3568.05	1790.94	3463.38	1741.03	2628.15	1512.96	1912.29	NA	1365.59	NA	NA	1356.08	NA	2696.39	2420.31	NA	NA	2821.43	NA	NA	2076.3	NA	2840.17	NA	NA	2194.26	NA	2454.12	2270.17	1696.2	2245.51	2529.89	1906.27	NA	NA	1912.3	NA	3138.82	988.332	2373.22	NA	NA	3519.06	3144.81	1232.89	2977.44	1526.96	1260.7	NA	2290.64	NA	NA	2640.2	NA	NA	4128.74	3483.29	955.069	2518.88	2245.96	965.287	NA	NA	2901.12	2806.01	1093.34	1751.19	1737.29	NA	2593.46	2527.98	4331.61	3247.53	NA	1527.14	3294.75	994.422	NA	NA	2568.09	NA	2159.84	NA	2098.51	2112.18	2879.71	NA	2481.79	1272.14	NA	2171.41	2454.2	1812.6	2603.83	1401	2398.46	1616.2	NA	NA	NA	2821.03	2335.2	NA	1390.56	NA	3797.16	NA	NA	3698.66
1575	TBCE	NA	NA	NA	NA	833.058	NA	NA	NA	NA	NA	NA	NA	NA	NA	NA	1377.11	NA	NA	NA	NA	NA	NA	NA	NA	984.642	828.699	NA	NA	NA	NA	NA	NA	NA	NA	NA	702.989	NA	NA	NA	NA	NA	585.652	855.265	NA	NA	NA	NA	NA	NA	NA	NA	1153.4	NA	NA	NA	526.729	NA	NA	NA	NA	NA	674.514	NA	NA	NA	NA	NA	NA	NA	NA	NA	NA	NA	1246.95	NA	NA	NA	NA	NA	NA	NA	825.266	NA	NA	NA	NA	NA	NA	NA	NA	NA	1105.46	NA	NA	NA	NA	NA	NA	NA	NA	NA	NA	NA	NA	NA	1061.14	681.059	NA	NA	NA	NA	NA	NA	566.528	NA	NA	NA	NA	NA	NA	529.885	NA	1109.13	NA	NA	NA	NA	657.454	NA	NA	NA	NA	NA	NA	NA	NA	NA	469.72	NA	NA	NA	NA	NA	NA	NA	NA	NA	NA	NA	NA	NA	NA	NA	636.372	NA	NA	NA	560.779	NA	NA	NA	NA	NA	NA	NA	NA	NA	NA	NA	NA	NA	NA	NA	NA	NA	NA	NA	NA	NA	NA	NA	NA	NA	NA	NA	906.292	NA	NA	NA	NA	608.799	NA	NA	634.722	1058.77	797.937	NA	NA	NA	NA	913.754	NA	NA	NA	NA	NA	614.134	NA	NA	NA	NA	NA	NA	NA	NA	952.189	NA	NA	NA	NA	NA	NA	NA	NA	NA	NA	NA	NA	NA	NA	NA	NA	NA	NA	NA	982.824	NA	NA	NA	NA	NA	NA	NA	NA	771.44	NA	NA	NA	NA	NA	692.25	NA	NA	NA	714.252	NA	513.787	NA	NA	1325.94	NA	NA	NA	NA	NA	NA	NA	NA	NA	NA	NA	642.12
1576	TBCC	1174.02	1894.43	NA	NA	601.128	849.487	712.262	NA	NA	NA	937.452	401.795	NA	NA	NA	1190.7	NA	559.825	2251.36	NA	NA	NA	NA	NA	1012.54	1076.79	992.288	NA	960.287	NA	NA	1163.86	NA	1428.34	NA	397.683	2372.12	2055.48	832.107	NA	752.679	623.068	548.311	NA	NA	NA	1113.46	NA	NA	NA	2378.95	582.278	NA	938.937	601.778	714.945	906.506	737.171	383.36	1110.94	NA	NA	NA	NA	NA	1056.65	622.212	NA	1348.06	733.494	1027.22	NA	NA	NA	NA	1188.28	840.395	1103	NA	NA	NA	1023.1	NA	619.394	NA	1008.88	NA	1977.87	1287.99	2172.99	736.368	491.714	NA	NA	823.757	458.554	1588.03	NA	374.742	NA	1857.49	1403.01	614.097	590.113	NA	1118.32	NA	NA	NA	1856.71	1247.7	962.317	NA	426.138	NA	1892.7	NA	NA	821.589	NA	273.102	1976.93	1151.22	459.373	849.042	NA	NA	569.357	1343.01	NA	1528.08	812.33	743.918	808.084	NA	NA	1076.29	347.035	1634.06	1170.32	NA	691.527	519.985	581.623	2967.73	NA	1058.57	785.963	NA	NA	NA	NA	2054.79	647.479	NA	689.44	832.406	NA	NA	1379.66	1188.28	1229.46	NA	NA	1322.8	687.549	NA	984.452	1284.05	NA	NA	1407.48	650.618	1573.6	543.058	NA	789.988	NA	NA	2251.44	364.235	1588.75	NA	NA	1059.27	843.818	NA	NA	NA	2217.12	607.094	460.34	NA	670.528	503.462	NA	NA	1171.08	1206.44	1694.77	1548.06	1015.84	NA	NA	NA	697.207	637.473	1566.01	NA	NA	1361.54	1070.55	1792.03	1766.7	1511.51	666.849	1494.38	NA	473.702	546.447	713.743	NA	NA	695.384	830.119	NA	NA	1271.27	NA	1538.97	1229.8	1144.3	NA	1366.31	NA	459.679	NA	692.653	NA	1201.89	1222.32	NA	615.614	NA	1041.97	NA	998.793	1194.44	868.51	NA	NA	NA	NA	790.006	NA	NA	354.682	1961.45	NA	1567.83	NA	NA	1691.9	NA	607.115	NA	1369.62	292.136	540.593	NA	NA	NA
1577	UBE2V2	18270.5	25991.6	9467.11	25734.8	5018.86	21988.8	23003.9	7857.87	8873.7	21368.6	19274.4	9220.26	35268.8	34090.7	18052.3	24067.2	30524.8	14357.7	39920.3	42494.3	18388	34239.6	12131.9	6443.04	26204.2	16111.9	17070.2	10590.3	17384.6	22390.4	7696.39	30697.8	22923.8	22904.6	24290.1	18883.5	19020	23477.7	15440.9	13629.6	16659	12326.3	15621.5	10045.6	9378.11	22274.4	21621.6	15116.3	14972.5	8267.96	18548.8	10525.2	18522.3	16991.3	9572.1	24292.9	35198.1	23574.8	15368.6	22947.3	21272.9	16957.2	13940.7	2332.53	24306.4	25088.8	29801.4	10081	27911.1	9956.94	15860	25869.3	25642.3	6008.5	6101.99	9674.7	29137.5	32871.6	20727.5	14934.4	5700.2	27547.7	10050.9	13752.6	24359.2	19778.2	35450.2	21815.2	17795	25240	18761.8	27760	13004.2	14687.9	10783.6	9019.97	39033.9	17542.2	10270.8	27343.7	13337.9	21404.3	19611	9065.89	5288.72	23908.9	16540.5	23386.6	17306.4	23791.1	19274.7	30065.6	31756.4	6043.81	19200.9	26976	19126.6	16706.9	9421.03	9023.32	2550.23	23183	26812.8	17950.1	12892.8	6044.39	22298.8	10856	39907	31355.3	35118.2	15923.7	31997.1	8722.06	4245.94	8942.61	23720.3	8448.91	25152.9	25746.4	10692.2	21527.9	12795.1	9519.16	16295.9	7736.02	20681.7	12969.6	24617.9	6001.51	13156.3	9995.22	27052.7	15824.4	16130	13770.1	24502.1	8119.49	24485.6	11203.4	18484.3	25902.5	13631	6325.1	23661.5	10350.6	5789.51	15685.4	26944.7	20751.1	23212.8	20342.2	15562.7	25166	16992.4	14338.2	15221.8	15686.8	23099	25802.2	11963.2	12019.1	32162.5	16524.5	14035.2	15427.3	18968.2	17886.3	7117.74	27724.5	10207.2	14037.3	22967.1	24955.8	8753.25	20603.7	6592.49	19500.1	27548.9	23220.2	17758.9	24821.7	8787.97	13802.2	22097.3	9513.81	12976.7	29264.5	4724.87	30734.2	42224.9	33561.4	11598.4	11637.3	24656.2	22716.9	44527.6	18918.6	10844.7	13356.3	24898.3	8287.6	7299.84	24442.6	31731.8	16309.2	11304.9	6951.83	12432.6	30151.5	30401.7	23315.9	16122.4	14511	21153.1	17612	16987.8	34036.7	4177.22	33490.7	31555.6	21080.6	5789.31	15777.5	22351.9	40462.6	16971.5	26295.9	23427.9	26665.3	7107.51	20464.4	22508.7	24532.4	21296.9	13245.9	6843.12	32344.1	5150.08	20835.8	22664.2	8305.64	15380.7	14152.2	15903.5	16660.8	21582.8	22448.7	15580.5	13817.2	15984.2	4189.26
1578	VAMP3	206.66	NA	NA	NA	NA	NA	893.014	784.127	159.159	NA	NA	NA	NA	NA	NA	NA	NA	115.469	NA	NA	NA	4239	NA	NA	NA	197.483	NA	NA	NA	NA	NA	318.168	NA	NA	NA	98.0132	NA	NA	354.762	970.965	NA	NA	NA	NA	NA	NA	NA	NA	255.179	273.606	NA	NA	NA	NA	NA	NA	NA	NA	NA	NA	NA	NA	NA	NA	NA	NA	NA	NA	NA	NA	NA	NA	NA	NA	NA	792.54	NA	NA	NA	NA	NA	NA	NA	NA	NA	NA	NA	NA	NA	NA	NA	NA	877.013	NA	NA	257.81	NA	NA	NA	NA	NA	NA	NA	NA	NA	NA	348.509	NA	NA	NA	NA	NA	NA	121.503	NA	NA	NA	1414.88	NA	NA	203.285	NA	NA	NA	NA	NA	NA	143.615	NA	NA	NA	138.421	NA	53.4947	185.982	NA	328.257	56.401	NA	NA	993.232	NA	NA	275.273	564.035	150.495	698.145	204.912	NA	274.092	NA	818.622	421.973	174.63	NA	NA	NA	154.878	NA	NA	NA	NA	193.801	NA	209.013	134.057	NA	NA	NA	NA	NA	NA	NA	337.063	620.11	NA	NA	440.902	NA	NA	69.2985	NA	NA	590.259	NA	179.791	NA	483.983	224.461	NA	171.247	239.141	NA	NA	232.523	NA	NA	NA	NA	NA	NA	NA	NA	NA	NA	NA	NA	NA	NA	NA	NA	NA	NA	NA	NA	172.283	NA	NA	173.952	197.378	NA	NA	154.433	NA	NA	NA	NA	NA	NA	NA	NA	NA	NA	NA	NA	132.509	NA	NA	NA	NA	NA	NA	151.484	NA	NA	NA	NA	NA	NA	NA	262.392	NA	NA	NA	NA	NA	136.481	NA	NA	NA	NA	NA	137.156	241.288	NA	NA	NA	NA	199.012	NA	NA	128.143
1579	NEDD8	NA	2964.83	2083.12	3415.07	NA	1441.97	2568.51	1664.34	910.326	3525.8	2601.89	917.463	4519.16	2345.75	2386.88	2928.35	3131.81	671.866	3964.59	3282.9	1031.99	4370.56	NA	2271.19	2450.21	1480.24	1867.55	4873.68	3164.01	1828.81	NA	2977.56	2299.48	3007.2	5100.01	1150.66	3208.59	4324.39	1588.16	2334.69	1852.9	NA	595.23	NA	NA	2484.08	2053.6	1317.4	721.016	NA	1801.19	1116.91	2839.54	1855.65	436.795	1019.59	4403.96	1751.07	NA	3539.13	5489.22	1702.92	969.859	502.624	2082.62	4155.21	3155.71	602.232	2913.13	NA	1056.94	NA	2465.53	633.415	919.839	NA	2809.07	3363.46	4290.46	NA	NA	1929.47	NA	1701.54	3928.45	1488.2	3402.84	2356.42	3304.46	4280.85	2485.26	2716.59	NA	4300.05	484.315	803.859	3924.2	NA	1299.52	3568.16	2267.83	2384.66	2005.34	1886.38	NA	3073.52	1083.78	2689.8	1126.71	2570.38	1742.85	2697.88	2163.84	543.961	NA	5129	1196.62	2899.21	2137.73	2548.66	448.395	4303.53	2027.99	1417.48	1356.7	NA	3434.72	987.994	3655.9	4120.44	4721.69	1455.65	2094.97	NA	452.862	NA	2142.94	1012.8	3308.99	4186.05	1095.44	3155.66	1147.87	546.414	2304.95	474.49	2580.97	1373.38	3794.89	569.024	1379.61	2381.88	5890.54	999.704	1995.53	665.73	1901.51	1100.63	3415.07	1432.64	2514.63	2720.76	1571.27	461.459	2412.32	NA	942.073	1045.08	2045.09	2125.58	2214.39	2671.4	1945.02	4039.98	2066.77	NA	2001.92	1557.04	6453.84	2430.75	1364.62	1205.73	4517.35	5295.84	3671.46	904.569	2227.25	1779.95	1390.41	3456.54	1426.94	1485.75	2445.61	1458.1	759.953	1778.08	3806.37	3712.92	4480.22	3729.35	2136.69	4022.13	NA	NA	1583.51	NA	854.65	4399.87	NA	2242.41	5727	2803.97	2416.28	2134.4	2793.82	1360.28	3472.55	2212.67	664.418	632.416	3080.76	NA	922.934	1781.32	1944.88	2320.91	919.14	1197.92	NA	3631.88	4388.73	4023.2	1913.41	3339.74	NA	732.388	3962.37	2346.11	516.586	4785.25	2961.6	3168.07	898.766	NA	2327.09	3555.34	1339.33	3081.34	1017.32	1984.45	638.527	2234.6	3549.51	1727.03	1211.37	1356.92	819.661	4151.27	1086.86	3945.4	2885.16	NA	1352.07	1178.07	1680.01	1421.41	2335.53	3851.7	830.502	4597.64	2787.67	643.361
1580	ADIRF	NA	811.49	NA	NA	NA	NA	957.008	NA	NA	NA	NA	NA	1370.6	706.342	NA	1682.7	1117.59	151.455	NA	1497.6	785.298	NA	NA	3272.13	NA	278.096	NA	NA	1161.31	NA	2064.45	NA	NA	NA	NA	NA	NA	NA	85.9815	NA	NA	NA	134.895	NA	NA	2170.28	NA	NA	318.444	NA	NA	NA	NA	NA	NA	213.717	1154.99	NA	NA	NA	NA	NA	163.68	NA	NA	NA	1835.15	NA	NA	NA	1806.52	NA	NA	NA	NA	NA	NA	1704.94	NA	NA	NA	NA	4908.62	NA	1785.93	NA	1521.28	NA	NA	NA	NA	274.717	NA	NA	NA	NA	478.798	NA	NA	1718.24	NA	NA	217.53	NA	NA	1004.24	NA	NA	NA	533.793	NA	2354.61	NA	NA	2581.87	NA	NA	NA	NA	NA	NA	1624.71	NA	NA	936.01	NA	NA	NA	600.35	NA	3163.15	NA	NA	NA	NA	NA	NA	NA	1651.79	1781.26	NA	NA	NA	NA	457.276	NA	430.033	311.686	NA	NA	NA	NA	NA	NA	NA	157.433	196.65	NA	1582.76	NA	1190.7	1026.42	NA	NA	NA	NA	NA	NA	1594.49	1134.54	1539.39	1247.32	447.403	NA	NA	3520.53	NA	NA	NA	2308.16	99.3948	NA	1085.7	NA	NA	NA	NA	686.16	NA	498.575	NA	NA	NA	247.82	NA	NA	NA	NA	2758.08	1079.76	1627.95	2092.81	NA	NA	NA	NA	NA	2086.77	697.833	1252.93	1316.58	728.539	1063.34	614.677	NA	NA	1265.57	NA	NA	NA	NA	NA	NA	NA	NA	NA	NA	529.224	NA	1964.11	2105.97	1373.28	NA	700.786	NA	156.536	NA	338.743	NA	2738.51	1246	NA	NA	NA	NA	2508.89	NA	NA	NA	NA	NA	483.23	NA	298.582	NA	NA	NA	1979.3	209.499	1500.81	NA	NA	NA	NA	NA	NA	461.583	2222.31	155.257	NA	NA	NA
1581	ADIPOQ	580.364	621.675	NA	1572.98	642.092	295.525	1303.42	1283.77	481.552	2161.81	1123.02	431.009	633.273	1647.37	NA	1099.84	1290.56	473.7	1277.7	NA	NA	851.111	NA	NA	424.476	527.806	1024	NA	1153.81	688.84	NA	709.062	591.251	837.356	NA	814.846	1313.13	1510.91	859.738	NA	668.106	181.632	421.186	NA	NA	NA	634.555	NA	470.916	552.519	1171.89	260.414	511.534	1693.73	NA	580.745	1935.36	NA	NA	NA	1667.53	444.45	491.65	NA	NA	1775.58	809.567	309.043	2331.76	982.129	NA	NA	944.108	258.716	NA	3189.89	1082.27	1053.14	1764.25	NA	NA	NA	NA	669.127	775.822	522.67	1777.12	NA	1294.77	2232.67	430.804	1020.36	1585.98	NA	368.009	390.957	1460.55	NA	322.264	1105.08	1284.38	1170.92	678.647	323.482	1084.52	1114.22	525.881	456.478	NA	996.637	481.975	852.889	1442.26	319.741	NA	1862.29	270.609	2228.85	NA	NA	201.286	1400.04	1632.67	210.094	607.42	177.368	1904.58	546.931	1690.45	1664.25	NA	556.198	1002.3	222.764	210.362	666.281	1187.88	143.926	580.913	254.842	422.341	1917.47	NA	NA	989.299	401.244	1456.44	577.791	NA	269.581	1296.21	493.867	2898.95	360.288	910.203	222.983	1082.35	420.931	NA	1601.4	NA	1338.9	236.404	NA	1219.63	226.839	NA	831.952	1519.79	461.8	NA	772.774	1706.53	3085.48	743.369	NA	419.569	NA	1148.41	NA	555.261	NA	881.603	1449.99	1352.77	553.967	NA	314.314	NA	661.019	339.496	510.85	1693.47	527.024	498.623	393.908	NA	1657.44	516.724	3354.34	648.283	836.923	382.465	NA	601.766	NA	642.1	1398.56	155.803	738.839	1386.23	913.272	NA	2056.33	1644.17	738.122	1508.81	NA	NA	491.562	620.499	1718.62	357.036	1469.13	835.368	733.218	514.595	946.932	NA	1110.87	1435.18	2097.65	626.301	1255.52	1329.33	417.885	NA	571.441	204.39	866.289	1672.15	416.307	NA	NA	1442.42	1285.87	580.069	880.417	589.156	NA	220.147	575.1	NA	581.03	742.992	378.805	520.626	937.19	979.341	1299.26	NA	NA	781.692	NA	NA	NA	1483.86	NA	620.774	NA	1926.99	343.222
1582	RAB11B	10771.6	24775.3	14334	25909.8	9960.72	15951	31290.2	19153.4	13110.5	22462.3	21279.5	11931	17553.6	20367.1	23923.5	16615.8	22996.4	9731.82	20407.6	23087.5	18288.5	124021	29633.6	26568.2	17968.1	13022.2	23083.9	15358.7	26043.5	20044.5	36463.3	25805.9	21132.4	26915.6	25642.8	13324.2	14160.3	14810.8	15722.9	39494.7	18251.5	10831.5	11625.4	16003.5	38246.8	25294.4	21175.5	23570.9	17217	12539.8	18793	12491	24990.3	15278.9	9305.78	7823.08	21480.4	27516.9	11606.4	26738.6	18307.3	13069.2	15113.6	6955.83	20750.7	23605.4	21627.2	10862.9	22879.6	19565.1	16560.9	29043.1	20372	12811.2	16042.2	17072.1	21778.5	22395.8	18948.8	20082.6	32037.9	19889.7	34311.9	14808.6	26092.4	17073.1	15058.7	21153.7	21065.7	26555.9	23147.5	14077.6	27726.6	12357.6	9067.27	9657.75	21121	24150.9	12212.2	22734.5	25193.6	21067.3	16013.8	19009.9	13796.9	21222.6	16497.1	14040	22298.9	21733.6	13013.4	27722.2	18337.6	7401.11	24958.1	22115.9	15789.2	44204.3	23811.1	23618.6	8835.08	21908.3	16596	15131.5	9408.49	17520.3	19793.6	9119.14	19496.9	21803.8	23451	16168.2	10308.6	8508.46	10406.9	20912.7	21441	8707.86	25607.7	23587.2	21256.5	13687.5	20043	9343.02	23518.3	8868.07	28615.1	16152	19931	10272.6	17785.8	36274.8	23132.8	8207.16	21149.4	9985.67	17108.5	11092	22724.1	20880.1	21596.4	21284.1	17866.8	7750.96	23718.2	11081.1	14827.3	15988.4	18320.2	21727.8	21696.8	24148.6	25303.3	25092.2	26208.8	44054.5	13982.5	19026.2	25182.3	23649.7	10579.5	30104	28051.6	29458.8	22698.3	10552.9	13735.7	28527.4	14048.2	20423.9	10522	17512.8	19226.7	10963.9	10262.7	17029.7	10095.4	17573.6	20876.5	35248.5	14376.7	23152.2	13802.8	13874.9	26211.2	9851.84	9376.14	23512.6	13220.3	24923	18364.4	17130.1	19392.7	41830.7	19288.5	13643.5	16089.1	40394.2	7512.36	9607.52	12492.1	17427.5	9513.09	16908.9	12359.5	46691.4	10189.9	13599.8	9136.85	21764.5	18557.5	22033.5	19909.5	15778.4	16476.9	7105.23	26804.3	13925.7	8205.3	24340.5	18964.3	21091.5	8281.39	20188.9	20286.8	22066	12147	17954.9	11063.2	18434.7	9972.74	23399.4	16643.5	21048.1	11396.9	15416	12023.4	21612.3	11832.3	25034	22606.1	13570.4	21508.6	15322	21502.4	30236.6	20401	47415.2	5728.33	20612.4	18057	8181.9
1583	HSPB2	66790.7	79773.6	39217.2	77297.8	27744.3	41269.3	51529.2	65974.1	55582.5	26758.5	98473.4	59343.8	25279.8	46823.5	36853.5	115880	41617.7	44410.7	59186.6	49716.6	79572.2	21054.2	46534	8041.65	71011.4	50972	71386	38499.7	105759	57629.4	14113.9	81959.1	52614.8	59127.9	19943.1	51545.2	44201.7	57360.4	100308	31303.2	54289.8	47725.1	64904.6	79351.3	29598.9	102310	44048.9	66149.6	56512.4	51534.1	80454.7	35470.2	51005.1	94901.2	29511.9	75051	52682.5	57114.3	36247.3	58928.6	57070	78596.1	41800.4	36339.6	18750.1	106883	67362.9	41643.3	68206.5	100328	133759	32844.2	65270	45423.6	35246.2	56459.5	77382.6	77122.4	35287.5	45858	53711	47492.6	20495.4	69390.5	67948.4	55263.9	48161.7	85142.9	96770.6	66706.2	43903.8	100444	39771.7	18528.8	44023	42310.7	127536	40469.1	40668.8	32024.5	136478	67999.3	63995.1	58336.4	48882.3	153370	40310.6	47705.6	70106.7	97769.4	83436.8	85977.5	91579.7	40528.4	47140.4	43566.6	43630.2	26023.8	54596	56762.6	25141.8	57610.5	97909.4	36689.3	94629.8	71781	60439.1	46003.3	110526	35012.7	66699.7	74597.4	89774.6	36210.8	28057.7	71400.1	84398.8	38353.5	76632.4	78002.1	17705	115686	34149.4	32550.2	65184.7	24555.5	119705	40993.1	24395.6	41703	77323.5	63171.3	67604.4	40438.7	72395.3	54594.4	79876	74253.2	93325.5	92600.9	111391	99912.2	72773.2	19160.6	98282.3	54846.6	57883.3	42386.1	128675	135109	34299.4	76935.1	102219	94130.6	75978.9	25171.8	34058.8	39058.1	74849.6	58887.3	59320.9	47430.5	45552.9	65320	94851.8	47662.8	53412.1	54699.5	58963.4	49573.2	69584.5	57926.9	59317.2	71431.5	46508.8	41072.5	20350.7	64773.5	95958.1	56175.4	121690	114965	37997.2	20847	80720	27317.2	54664.4	64504.3	26460.1	74492.9	42685.8	34850.4	149196	43496.6	94525.6	62511.2	80994.8	50756	28300.8	41072.3	103164	61184	27384.7	91642.2	69155.7	56228.1	51326.1	93914.5	40817.5	92561.3	95137.8	55667.2	76685.7	66484.1	52452.7	57967.8	60635.8	117412	24622.7	68273.5	58779.8	44607.2	34585.7	27566.6	113924	31742.3	66399.5	77982	115481	103038	47907.3	61643.3	44609.7	66470.2	65877.2	46853.3	50889	94256.2	128711	91529.5	43583.7	11388.2	47558.1	39931.3	37498.3	104144	94147.7	21840.3	46401.8	19979.9	67828.6	26863.1
1584	ETFDH	6901.39	3098.64	7179	4918.82	10904.6	17415.4	16005.2	3794.34	11636	NA	3569.69	12848.9	2393.68	2983.96	7049.58	10108.5	2361.83	15741.8	4895.81	6543.49	NA	64722.1	6781.98	12186.9	12344.8	11308.9	4910.21	13165.6	20702.1	19846.3	11555.5	11837.5	18440.8	19904.3	NA	7424.41	5734.34	4029.57	3413.74	NA	13968.2	9350.95	7228.2	4967.59	3859.25	9228.68	24296.3	23260.8	14544.5	12770.5	3158.24	9697.17	21480.6	3839.9	9483.5	6249.87	2461	5073.9	8760.46	5406.26	6118.74	10052.8	12353.7	11301.7	NA	4240.64	5895.68	13399.1	4122.66	4041.9	8197.7	31528.5	NA	9989.12	14354.4	7719.14	1724.37	4460.96	3755.65	4981.5	6065.96	14509.8	7377.2	16577.9	4163.22	15997.3	1853.87	NA	6022.64	4365.33	20535.9	11268.6	4151.33	4678.12	5542.66	5600.8	2223.42	7574.26	12786.1	3809.71	6838.97	3607.07	14307.9	25202.2	4651.43	10560.4	16022.7	14767.8	NA	3719.65	6242.47	2091.32	NA	14442.4	8056.9	4332.69	15679.3	22229.1	4485.58	8074.05	10226.4	4165.69	2799.52	14081.5	8818.18	10128.2	6068.47	12185.9	1594.05	5602.8	7209.72	15159.5	10374.4	7909.37	7348.08	8302.36	3915.19	9564.63	4514.99	14233.5	14799.5	9218.29	22521.6	8664.45	7123.64	7300.91	11169.4	16533.3	5684.75	12228.5	5413.5	11772.5	7232.06	6398.38	NA	6132.72	14117.7	13660.3	8806.58	5019.09	11013.6	4368.78	20957.8	7896	3424.09	7845.98	19683.5	10258.4	9444.86	11466.7	4834.22	9860.15	1923.27	2662.09	24453.4	6020.35	13965.8	15399.3	5979.74	4107.04	13704.7	7350.94	847.363	18332.6	3210.76	5053.82	NA	3590.14	15537.9	NA	12543.6	13856.5	3122.33	12274.9	11993.2	11004	16195.5	729.625	9063.07	3015.21	6720.72	11963.1	12683.2	17290.8	NA	7704.5	8529.35	6874.16	12886.1	4676.1	3169.46	2781.74	9987.49	3134.72	4155.64	8075.21	773.022	NA	7302.97	5005.96	12324	6019.21	12361.5	13135.2	2970.86	3012.36	12262.3	5437.51	16526.8	7824.77	8298.7	3067.14	3618.28	8117.97	7143.22	7723.93	15686.8	12688.4	8786.46	5534.3	4238.42	3307.71	9476.19	NA	4008.87	2895.94	16307.3	15109	5730.62	9760.2	9405.42	19536.9	12115.2	13385.1	10069.1	13331.3	12206	6953.63	4351.23	8629.61	6397.92	17379	16633.9	11562.6	16736.5	4307.19	4028.84	NA	6463	NA	8718.33	9468.44
1585	SEPTIN7	NA	NA	NA	NA	NA	NA	3366.42	NA	505.103	1298.51	NA	NA	NA	557.591	NA	NA	1118.13	NA	NA	NA	1470.65	9232.43	NA	NA	513.056	NA	NA	NA	NA	NA	NA	NA	NA	NA	NA	551.655	NA	1060.78	NA	3269.74	NA	NA	333.649	1113.29	3762.43	842.724	831.635	NA	NA	NA	NA	NA	NA	NA	270.672	NA	1452.82	NA	NA	NA	NA	NA	NA	186.881	NA	842.913	NA	NA	NA	NA	NA	NA	NA	NA	NA	NA	601.658	550.229	NA	NA	NA	NA	NA	228.271	1171.6	NA	769.249	NA	1553.41	NA	NA	NA	3454.82	NA	NA	NA	NA	NA	NA	NA	NA	NA	NA	881.647	NA	528.406	NA	NA	NA	NA	NA	1078.74	NA	177.374	NA	998.162	NA	3111.62	972.533	NA	NA	NA	513.211	NA	NA	NA	NA	315.67	NA	1318.42	NA	NA	137.829	NA	NA	NA	NA	NA	989.841	NA	1499.59	NA	NA	NA	694.512	NA	901.36	NA	NA	NA	NA	1441.87	NA	NA	NA	289.238	NA	NA	NA	NA	961.83	787.187	NA	96.008	NA	NA	NA	NA	433.356	NA	NA	1038.56	2974.43	NA	800.342	NA	NA	NA	1499.15	NA	315.086	NA	1765.14	2554.34	NA	218.843	NA	3156.92	NA	NA	NA	679.44	NA	NA	NA	NA	NA	1654.5	NA	NA	753.411	665.376	NA	NA	1493.06	NA	NA	NA	NA	NA	NA	NA	NA	4237.56	1516.12	NA	NA	4306.99	NA	NA	211.513	NA	NA	NA	NA	1886.83	NA	674.678	NA	640.827	728.944	NA	664.438	NA	NA	NA	2897.2	NA	461.349	973.009	NA	2002.85	289.195	NA	NA	NA	157.982	NA	NA	877.693	NA	NA	NA	NA	181.897	NA	NA	804.36	731.83	NA	NA	NA	NA	NA	NA	NA	NA	NA	NA	NA	NA	NA
1586	UAP1	NA	NA	NA	NA	NA	NA	NA	NA	NA	NA	NA	NA	NA	NA	NA	NA	5667.44	NA	NA	NA	NA	9102.77	NA	NA	NA	NA	15219.8	NA	NA	3205.61	NA	NA	NA	NA	NA	NA	NA	8895.79	NA	NA	NA	NA	NA	NA	NA	NA	NA	NA	NA	NA	NA	NA	NA	NA	NA	NA	7696.23	7037.65	NA	NA	NA	NA	NA	NA	NA	4025.3	NA	NA	5487.87	NA	NA	NA	NA	NA	15082.9	NA	5126.23	5736.84	NA	13650.4	NA	NA	NA	NA	6847.13	NA	NA	27138.1	NA	7496.97	NA	NA	NA	NA	NA	NA	7324.38	NA	NA	11131	NA	NA	NA	3434.45	NA	NA	NA	NA	6007.11	NA	7434.54	NA	NA	NA	NA	NA	NA	NA	NA	NA	NA	NA	NA	NA	NA	NA	NA	NA	12065.4	5239.6	NA	2964.04	2558.53	NA	NA	NA	11929.4	NA	NA	4691.28	NA	NA	2663.48	NA	NA	NA	NA	NA	NA	NA	NA	NA	NA	NA	NA	NA	NA	NA	NA	14148.2	6655.92	NA	5191.7	NA	NA	NA	NA	NA	NA	NA	NA	6915.47	2358.27	NA	8407.75	NA	NA	NA	NA	6518.32	NA	4941.47	7460.8	NA	NA	NA	NA	NA	NA	13396.8	3738.21	NA	6657.27	NA	NA	NA	NA	NA	NA	NA	NA	NA	NA	NA	NA	NA	NA	NA	NA	NA	NA	NA	NA	NA	NA	NA	4149.19	NA	NA	NA	3031.52	NA	NA	3061.24	6077.07	NA	NA	9216.08	NA	NA	NA	NA	NA	14535.5	NA	NA	NA	3063.64	NA	NA	NA	NA	NA	8080.96	NA	NA	NA	NA	NA	NA	NA	3992.99	NA	NA	NA	NA	NA	NA	NA	NA	NA	NA	NA	NA	NA	NA	18685.8	8164.62	NA	NA	NA	NA
1587	IGFBP7	NA	NA	NA	NA	NA	NA	NA	NA	702.316	NA	NA	349.461	NA	NA	NA	NA	NA	712.078	NA	NA	NA	386.419	NA	NA	NA	NA	NA	NA	NA	NA	NA	NA	NA	NA	NA	448.192	NA	NA	NA	NA	NA	NA	349.343	NA	NA	NA	NA	NA	NA	NA	NA	NA	NA	NA	NA	NA	NA	NA	NA	NA	NA	NA	381.145	NA	NA	NA	NA	NA	NA	NA	532.342	NA	NA	450.557	437.985	NA	NA	230.366	NA	NA	NA	NA	NA	NA	NA	385.509	NA	NA	NA	NA	NA	NA	NA	NA	NA	NA	NA	NA	284.008	NA	NA	NA	333.692	NA	NA	284.679	293.552	451.567	NA	NA	NA	423.179	NA	323.881	NA	NA	NA	NA	NA	NA	899.313	NA	145.912	NA	182.73	NA	NA	1383.84	NA	NA	NA	NA	NA	NA	NA	NA	NA	193.946	NA	NA	NA	NA	NA	NA	NA	NA	NA	736.904	NA	540.397	NA	NA	NA	NA	NA	NA	59.9787	218.293	NA	NA	369.618	NA	NA	NA	NA	NA	NA	NA	307.505	NA	NA	NA	NA	NA	881.193	NA	NA	NA	NA	274.897	321.129	NA	NA	NA	NA	NA	NA	NA	704.006	NA	543.637	810.667	NA	NA	NA	222.389	NA	NA	NA	NA	122.883	NA	NA	NA	NA	179.141	NA	NA	NA	NA	NA	NA	NA	578.036	NA	158.624	NA	NA	NA	NA	NA	NA	NA	NA	NA	1685.11	177.048	NA	770.792	126.593	NA	NA	454.049	NA	NA	NA	NA	NA	238.72	NA	NA	NA	377.857	NA	NA	NA	NA	NA	381.042	NA	485.931	NA	NA	NA	189.308	NA	671.411	585.65	479.593	NA	NA	NA	332.059	NA	588.129	NA	NA	NA	NA	NA	NA	236.532
1588	LAMA4	1337.89	1423.7	NA	2636.08	1541.5	4057.6	6431.09	5507.99	4806.61	NA	2192.15	4048.68	NA	NA	NA	1975.13	NA	3948.72	2088.17	NA	5918.16	8399.66	NA	2740.96	NA	2298.68	1230.85	NA	617.461	966.682	1872.68	1267.01	1002.04	943.21	NA	4795.16	NA	NA	3075.11	11608.7	1525.41	2100.37	1443.22	3079.23	26118.2	1355.38	541.062	2666.28	692.773	2157.87	4731.96	428.45	1272.15	2022.09	1436.04	434.192	NA	NA	1351.2	NA	NA	1153.69	3635.79	1536.53	NA	NA	512.803	2028.13	NA	NA	1299.42	NA	1861.58	4092.7	3470.3	1284.09	900.62	1810.6	NA	NA	2477.67	774.852	NA	1515.14	3053.21	5272.72	NA	2219.87	1818.82	NA	NA	743.359	23900.8	NA	1078.17	1223.71	1308.89	NA	2473.71	NA	4934.77	NA	2979.35	9307.97	6282.13	2162.3	4504.07	3551.29	2735.85	NA	1071.85	3088.32	1533.59	1303.49	NA	NA	3648.33	1118.37	12846.9	2278.13	5104.01	1206.28	2889.92	2888.07	3402.91	2020.47	NA	3099.83	466.048	NA	2442.16	698.18	NA	2432.18	3359.23	NA	3215.91	1194.13	2291.27	867.613	10128.5	718.904	524.39	2789.54	1914.74	1577.34	788.191	5813.86	NA	3718.16	4936.34	2569.2	NA	899.625	606.006	1370.42	1010.74	819.237	1437.99	2996.85	1259.03	561.737	1452.4	799.502	971.212	NA	2660.01	1986	1715.77	1911.16	1563.17	3713.07	64248.6	NA	3970.3	NA	397.92	3044.02	1134.25	NA	3759.62	NA	1057.57	3197.43	1500.13	2823.86	NA	104293	4523.46	795.963	2500.28	5468.21	NA	1046.15	1664.88	2342.73	NA	NA	2101.69	NA	3369.48	NA	2822.66	NA	9513.37	1150.81	1526.29	1447.2	1628.56	9288.9	1502.97	2201.48	1364.01	2443.46	2045.71	2399.53	NA	116108	903.859	1199.56	551.691	2783.65	1278.28	296.165	NA	85750.8	2713.25	3326.42	5778.18	1129.73	1269.43	NA	6479.48	NA	NA	1059.31	5789.73	563.071	4293.68	640.692	2244.8	NA	3364.17	NA	328.871	1115.36	NA	586.674	834.539	1523.13	3026.64	1191.43	NA	1696.41	NA	2001.09	2693.94	2136.24	16750.3	1794	NA	NA	1257.09	3138.89	7412.48	2514.85	NA	1141.26	838.254	NA	759.636	3228.75
1589	PSMD5	846.615	2747.66	NA	NA	NA	NA	3181.76	NA	889.866	NA	1156.44	690.294	NA	NA	1175.09	1965.03	NA	923.885	1113.16	NA	3257.69	5878.14	3266.01	NA	856.676	1208.94	1753.63	NA	1525.31	1372.4	NA	1240.37	876.655	NA	NA	975.235	NA	NA	1548.21	3039.11	NA	1034.44	787.084	3313.82	2488.61	NA	603.204	868.886	1183.42	892.966	866.597	864.255	NA	981.593	934.141	1433.72	1333.34	NA	645.975	NA	NA	1279.52	825.415	513.789	NA	1458.59	2684.89	649.626	1477.43	NA	1220.8	NA	3361.27	947.468	NA	NA	1359.29	1659.02	1597.23	NA	NA	1378.61	NA	1078.12	1414.03	905.754	1430.99	1471.28	1536.27	1627.65	744.15	1106.75	4411.74	NA	621.039	853.835	2128.96	NA	NA	NA	NA	2270.34	568.88	622.053	581.229	1657.58	594.255	688.686	3576.42	2021.46	1079.47	1480.27	5203.04	606.405	NA	1787.43	943.06	2332.49	2638.52	NA	402.99	929.889	1948.73	1032.87	1439.97	1932.55	2251	817.82	2004.37	NA	1544	1061.06	1712.79	1640.57	NA	NA	1672.53	976.103	1918.46	1368.89	846.347	2104.73	756.271	938.34	1185.16	418.106	1518.41	1127.59	NA	991.032	NA	2761.95	1328.36	1096.8	NA	1254.02	1114.27	1449.35	NA	NA	1348.61	1705.68	NA	302.065	1603.5	716.064	NA	1015.13	2327.92	931.556	NA	2045.8	3719.25	1746.64	1264.05	NA	603.89	NA	2168.86	1401.14	858.951	1986.3	NA	2129.15	NA	1601.89	1882.07	4513.23	NA	1882.05	1052.02	960.702	NA	1073.4	998.394	723.253	NA	1790.6	NA	2055.06	1892.44	1742	NA	NA	4395.07	758.886	657.171	802.525	NA	NA	NA	NA	3316.13	2396.27	1624.46	1472.53	1450.67	5615.47	1091.77	1046.22	1593.99	2320.5	645.174	1401.09	1492.76	4695.25	1084.16	938.299	NA	1193.07	2013.85	NA	1315.15	1954.45	NA	734.429	6926.74	777.52	541.281	799.946	1318.7	2578.34	807.944	NA	1256.7	NA	941.527	954.417	NA	1613.91	941.834	754.108	NA	1035.28	1114.27	907.305	791.454	2133.62	NA	1412.83	3000.48	NA	1537.7	1306.66	NA	2316.08	1774.92	2240.58	952.596	NA	NA	687.288
1590	CSRP2	NA	NA	NA	1346.66	NA	NA	NA	NA	NA	NA	NA	257.028	NA	NA	NA	NA	NA	NA	NA	946.463	2563.65	NA	654.018	NA	NA	NA	NA	NA	NA	NA	335.479	NA	NA	NA	NA	202.541	NA	NA	NA	1046.6	NA	NA	156.359	NA	6346.74	NA	NA	NA	NA	NA	NA	NA	NA	NA	NA	NA	NA	NA	NA	NA	NA	NA	NA	NA	NA	NA	NA	NA	NA	NA	339.286	NA	NA	NA	NA	NA	NA	NA	NA	NA	NA	NA	NA	120.483	NA	NA	NA	NA	NA	NA	NA	NA	3810.18	NA	NA	NA	NA	NA	NA	NA	NA	NA	NA	NA	NA	148.304	NA	NA	NA	NA	NA	NA	371.989	NA	NA	NA	NA	NA	NA	NA	NA	334.656	NA	NA	NA	NA	NA	132.664	NA	NA	NA	NA	NA	172.668	NA	NA	418.058	NA	NA	NA	NA	NA	NA	NA	NA	NA	NA	NA	NA	NA	662.227	NA	NA	NA	NA	NA	NA	NA	NA	NA	NA	NA	NA	NA	NA	NA	NA	NA	558.491	NA	NA	NA	NA	NA	NA	NA	NA	NA	NA	433.159	NA	NA	601.372	NA	NA	NA	NA	NA	NA	656.948	NA	NA	NA	NA	NA	NA	NA	NA	NA	NA	NA	NA	NA	NA	698.109	NA	NA	NA	NA	NA	871.052	NA	NA	6230.94	NA	NA	382.127	NA	NA	NA	NA	NA	NA	NA	NA	3391.36	NA	548.967	NA	285.999	NA	NA	NA	NA	NA	280.146	1082.58	NA	NA	NA	650.187	NA	NA	NA	NA	NA	NA	NA	NA	NA	NA	NA	NA	404.328	NA	NA	NA	NA	NA	NA	NA	NA	241.724	NA	NA	400.596	NA	NA	NA	NA	NA	NA
1591	DDB1	4021.96	10706.5	9131.19	7066.42	4180.18	4371.08	4549.44	6598.31	3046.04	8128.84	5658.6	2549.36	6068.59	6721.92	8159.41	5378.78	5817.06	2844.51	6684.02	6867.69	4463.82	8441.63	8553.41	7082.46	7238.02	2627.48	6510.06	9800.92	8224.83	6290.19	5599.48	5822.35	8630.87	5307.99	3216.9	3914.71	5271.31	8623.18	6088.82	6028.21	6221.18	4274.2	3947.89	5865.98	7056.2	6645.46	5150.74	10005.7	7753.59	6748.3	5489.91	3865.1	6596.58	5491.29	4021.87	2848.68	4519.82	8194.45	2326.34	7581.17	9109.83	3230.81	3089.26	3722.68	6393.35	10049.5	5549.47	3059.94	7276.99	8382.86	3859.05	NA	6607.89	4822.05	5345.7	8325.79	9716.67	4557.31	9435.67	6364.08	6409.26	6096.95	11345.5	4501.97	7685.3	4455.23	5018.02	8305.03	10679.8	8901.49	3807.52	5047.15	5859.5	12689.7	3452.94	4770.33	4916.26	5278.16	3206.21	5840.49	10005.3	9125.54	4557.4	5460.47	6068.89	5234.54	4224.73	4144.47	6613.87	6859.26	5333.28	4243.32	4817.09	2521.12	7422.89	9503.99	3953	6337.07	6926.3	9174.91	2794.91	4759.56	6210.35	5076	3349.43	7164.14	9121.35	2503.78	5724.84	8121.67	3829.36	6085.24	4652.31	4747.32	4030.66	10889	6551.78	3445.3	5472.84	5716.82	2676.01	5327.02	4614.78	4376.02	9005.39	3330.99	5309.91	5023.12	12056.5	3776.06	5618.82	7187.21	6700.79	4411.13	9156.45	4308.24	4236.43	6880.19	7521.96	8329.94	6543.31	6137.91	6974.89	2548.81	7066.3	3487.33	7297.53	6283.68	4685.73	7473.04	4291.45	8067	6904.35	4954.1	7319.47	9075.33	3349.72	5765.73	7826.24	5759.36	2887.84	5172.29	7638.4	6186.38	10411.4	3932.5	8575.46	7305.35	4937.09	5082.93	3114.37	6221.29	5497.7	2967.29	5539.93	4061.51	12077.3	7510.78	2620.66	5955.96	4827.15	5313.52	4525.69	3143	5727.83	3440.54	2989.74	6185.61	5137.17	6483.55	6453.96	5908.57	7951.41	6659.73	8875.34	5742.81	4789.57	7390.98	3328.64	3390.35	3976.16	5628.22	2745.03	6378.05	5708.01	4243.41	4629.3	7732.22	5893.51	4940.36	4738.96	6665.43	6007.57	7720.4	5779.1	3090.28	6576.44	3517.41	3256	3918.26	6348.81	6973.09	3200.63	13771.3	4886.6	5542.54	3899.11	8013.73	2039.13	7586.39	4609.93	6706.35	7610.71	6478.78	3152.32	4944.69	3754.7	4975.9	3098.07	6975.6	10751.1	NA	9910.33	4469.26	4861.51	7869.49	7981.67	4642.76	3110.24	NA	9312.03	3166.69
1592	MAPK14	3011.75	4945.86	NA	3632.7	880.414	1776.38	1572.97	2479.07	2684.96	NA	6175.85	1643.42	1964.04	2813.4	11119	5013.32	2673.68	1980.03	3178.13	5002.43	3021.71	2738.12	NA	NA	3295.76	1819.36	4294.43	NA	3541.35	2269.58	NA	2967.31	2097.72	1920.43	3803.67	3270.41	1656.58	3517.29	4689.28	NA	3347.77	3212.53	3578.75	NA	NA	6125.49	2274.58	NA	3767.91	2188.35	4580.75	1533.72	2689.92	3339.88	1727.33	3367.22	3383.75	8302.86	1990.36	4818.63	6768.54	3288.49	2376.66	567.341	NA	6254.35	5150.34	1871.63	4064.91	4446	5879.14	NA	4729.01	1779.45	1715.41	1568.01	4436.42	4385.12	6574.37	10753.3	1279.36	2038.85	NA	1776.69	6312.16	2512.11	3545.47	10125.8	3466.7	NA	1770.58	3669.25	NA	NA	1970.48	1886.27	7007.2	2191.17	1647.54	3946.05	3337.01	4252.25	2550.53	1263.51	2984.82	4988.41	2356.21	2526.68	3992.13	6869.44	3534.6	2977.59	2284.76	1320.06	NA	6419.22	2185.04	2300.64	8261.46	3131.77	456.014	5087.44	4915.34	2283.05	4693.69	4486.34	3627.6	1806.08	6738.34	5212.56	5040.92	2168.32	3602.18	1692.09	1292	6730.35	4576.31	1416.1	4303.88	3308.62	1305.29	3208.37	2572.86	1280.84	5421.72	588.587	3926.79	2321.89	NA	1361.01	NA	1970.92	4971.68	1952.06	4639.16	3599.02	3728.13	1997.94	3736.41	3394.96	4453.37	7976.73	1945.58	734.78	5461.57	1732.32	2109.98	1873.67	6410.63	4466.97	3892.89	3288.18	2139.63	3549.54	2478.91	NA	2132.6	1996.11	5633.57	4724.66	1805.21	NA	813.74	2965.39	4668.69	2056.81	4084.77	1852.35	1230.67	3154.18	1855.56	3618.28	2960.53	2978.83	1609.87	2534.65	NA	4097.42	5057.33	2920.88	5137.04	3184.87	2263.92	4390.57	1930.39	1237	2253.84	3827.86	1695.31	1971.89	2444.15	NA	10384.6	4987.84	4257.86	2657.93	3683.77	2690.86	1205.54	1585.78	1916.99	1770.26	863.61	3830.23	3581.73	2032.5	1089.43	3432.54	2421.49	3773.96	4906.97	1528.61	4937.32	2737.01	NA	2176.9	3497.12	3294.43	759.245	4357.91	1921.32	2327.75	926.008	NA	4404.18	2652.28	3508.44	2980.7	4323.35	3352.99	2366.78	2605.36	NA	2992.42	3180.78	2886.96	1854.95	2670.23	1447.25	3187.98	7088.43	NA	2078.92	1700.2	1724.85	1618.03	6064.23	1405.1	2178.49	NA	3534.43	551.999
1593	CDC37	1616.39	5982.47	8348.57	5007.34	NA	2222.38	2165.74	4370.3	2844.68	3917.77	1963.27	1891.89	4126.6	4342.43	6101.31	6057.14	3680.44	2113.79	6258.16	6061.24	1212.35	3498.8	2210.83	NA	4938.59	2073.99	4464.87	6547.12	5706.86	2578.83	3231.56	3894.55	2090.75	3106.67	4736.71	1803.73	1561.87	6371.67	3344.46	2527.88	3387.91	2208.73	2968.05	2803.11	NA	7674.82	2690.38	2500.82	2944.94	1460.99	3316.77	NA	3411.79	3437.75	756.433	3066.96	3090.7	5735.83	2293.96	5209.59	4919.74	3958.03	1454.69	1215.9	4092.22	6521.91	4923.13	2087.06	3864.15	2821.06	6229.16	NA	2925.88	2385.88	1870.38	2577.5	5461.18	7256.05	6073.5	7094.65	2068.16	2123.35	NA	3160.59	6794.65	2346.41	2242.23	5716.45	7383.61	5103.03	5107.69	2319.6	2056.14	NA	1015.98	1117.52	4873.38	NA	1597.95	4073.55	4272.72	4986.9	3606.03	1888.97	2194.37	5930.07	3401.02	3273.05	4097.18	3990.29	2832.48	7657.93	2034.58	1721.83	NA	6562.47	2566.54	3166.2	1751.76	3757.65	1140.19	3482	4620.06	2457.67	3074.43	3624.21	5360.86	1872.23	3815.48	6546.68	6045.55	2602.79	3439.14	1705.47	594.628	2949.28	4277.6	1768.14	8593.7	5005.78	702.154	4711.79	1278.27	1600.07	4216.51	NA	4349.98	2136.87	2216.14	1202.77	2416.23	1966.64	3548.04	1460.49	5470.25	1481.06	4003.48	2305.46	5364.87	3116.36	7937.31	4161.34	4186.54	NA	3458.06	2627.54	1991.07	1064.26	7792.5	6169.05	3110.48	5751.54	2558.28	3130.28	4165.45	6229.46	1613.69	1842.54	5270.01	5681.29	2265.41	NA	3695.3	3367.86	4480.39	2610.31	4712.2	2403.51	2896.33	7227.33	2696.48	4123.87	9933.48	3769.66	3299.36	2031.67	3264.52	5845.39	11239.5	4946	7673.55	5796.09	3022.29	6079.69	1317.34	2209.68	1729.89	5043.04	1827.67	5185.86	6793.74	5016.98	9466.88	7630.35	5429.35	3033.52	2078.42	1741.09	1015.91	906.543	2287.56	NA	1522.14	2474.72	2357.26	1809.66	2258.52	3094.16	2823.18	7968.93	7847.94	4423.6	2396.17	4684.62	3826.08	2278.25	NA	3004.42	1055.66	9102.47	5222.69	9653.83	1961.69	5788.5	4472.45	4842.59	3391.44	4446.87	4510.86	5244.67	1744.05	2608.99	5436.66	4148.4	3790.15	2037.64	1691.83	9087.77	3126.84	8489.94	6136.73	NA	3056.84	1721.37	4085.71	1545.93	4632	6477.98	1188.18	2087.97	5675.86	1889.59
1594	DPYSL2	NA	4621.12	NA	6025.87	NA	741.404	6249.53	NA	1067.72	3109.49	1784.54	564.302	6027.31	4340.24	4739.95	2736.88	9378.46	979.012	6741.98	8910.58	2455.52	19820.8	3859.1	1221.11	1459.78	635.428	1235.01	NA	2535.94	NA	NA	1402.95	1483.72	NA	4273.32	1418.03	5079.39	4951.3	848.94	4193.34	835.238	548.547	952.626	4938.73	2365.24	3500.62	NA	NA	956.319	NA	1373.18	NA	NA	1615.72	219.425	378.106	3441.59	3130.51	NA	4431.18	NA	911.439	424.847	665.655	2696.15	2932.81	8483.99	NA	2393.71	NA	3471.26	NA	2863.64	591.169	NA	1957.56	3445.65	6081.15	2849.12	4124.21	6244.61	1134.51	3056.23	1222.43	4536.08	576.283	3055.3	2147.13	3105.17	3619.14	1084.75	1338.05	4079.05	NA	NA	NA	2331.58	3508.94	644.287	3521.05	1086.27	3793.91	1477.11	941.436	NA	3095.57	618.93	885.112	2834.24	1968.73	648.794	4267.05	3302.48	987.701	4177.19	3509.48	630.685	7407.2	2446.81	NA	415.476	3344.73	2165.38	554.977	1181.03	2572.47	2753.22	787.769	2606.45	5427.31	5598.69	1745.07	609.506	655.539	NA	2862.7	2115.42	407.238	3677.29	3279.05	2618.99	1003.88	1082.75	NA	3077.34	NA	2555.57	1034.97	3110.15	NA	1625.48	3654.03	2362.62	506.079	2455.94	NA	1209.51	1143.94	4046.99	1571.17	5250.87	2772.86	942.33	NA	1702.63	NA	NA	NA	2738.87	3412.8	NA	4241.2	5468.64	2119.43	2463.45	7502.89	892.365	NA	6291.76	8311.92	543.792	NA	4184.87	3692.56	NA	NA	3192.87	3333.56	1391.09	5674.98	994.58	1701.26	5114.19	1284.51	891.918	1121.09	NA	3211.51	3558.44	3156.23	3870.3	4765.89	NA	2287.93	2885.07	691.795	745.903	4409.77	1488.3	9112.63	7038.84	6153.38	1564.44	6499.69	3345.61	NA	3118.93	5496.98	NA	NA	1418.87	4782.55	634.063	964.775	536.817	2975.26	853.075	1616.59	NA	5742.01	4132.88	6037.97	1659.05	2635.54	3767.26	739.85	6524.27	1768.32	662.487	5198.08	5109.81	3903.34	535.922	5572.85	2545.46	5056.84	931.298	1326.3	932.831	5428.82	988.065	1033.62	2467.32	274.497	738.438	NA	710.379	5920.01	1482.73	4227.65	3267.75	NA	NA	1277.94	NA	4007.28	2166.9	2889.27	346.612	NA	5583.69	622.396
1595	RBBP7	2796.32	6346.02	NA	3341.53	1676.64	3426.92	2411.12	2510.89	2353.02	5926.48	3731.14	1544.83	2117.43	4896.58	4591.15	4263.98	2904.7	2840.43	5631.87	3255.38	6231.29	6440.09	2998.51	NA	4217.76	2093.92	3310.81	NA	3298.48	3727.31	1026.84	4170.07	2770.18	2726.96	5145.46	3127.79	2360.58	7321.03	2971.72	12433.2	2757.23	2356.08	2483.88	1841.82	10189.8	5035.7	2570.38	2889.19	3458.11	2120.78	3617.64	2006.03	2975.5	3615.2	2347.72	2924.07	4234.14	5635.36	2033.4	6140.27	4816.45	2526.07	2595.95	1334.29	3428.07	4074.8	2921.94	1917.26	3295.37	2493.8	5249.85	NA	4727.68	2494.2	2393.45	2809.83	5260.91	3388.22	8907.55	6534.85	5269.63	3158.12	NA	2184.58	2829.62	3723.12	2513.92	3343.4	4178.17	6508.56	1983.99	4519.34	11769.9	NA	2288.84	2164.2	4938.76	4516.93	2257.24	3121.87	4650.94	4425.5	3246.53	2318.68	2645	4647.19	2503.01	3035.24	NA	3709.72	2474.69	3644.18	3465.36	1168.28	NA	3251.23	3135.03	3411.53	3630.26	5597.21	1969.84	5905.65	4650.39	3300.73	3018.04	3452.23	6519.15	2571.69	5086.39	5757.21	4618.55	2852.16	2788.32	2304.14	1838.3	3822.6	4857.46	1836.89	4649.72	4065.85	2197.54	3842.86	929.051	2658.09	4158.59	1553.72	4273.51	2962.5	2704.38	1759.2	3983.4	7247.81	8056.41	2253.82	4015.65	3010.81	4594.91	2566.51	5718.43	2460.87	3665.7	5353.8	2809	1188.14	3934	1656.02	3220.62	3067.48	4672.69	5041.89	3133.09	3931.45	5281.5	4472.49	3768.43	NA	2038.86	3029.82	4506.6	2091.91	2187.51	1623.74	3449.07	2899.43	3296.38	2334.64	3930.48	8537.16	2448.88	2969.56	2408.68	3186.2	4835.38	3661.72	2666.18	2753.07	5526.53	5091.33	4041.63	3289.62	3887.53	5420.19	NA	3255.97	3775.93	2142.23	2197.07	4028.94	2067.6	4577.31	3275.18	2708.25	4503.61	6397.38	4144.74	3623.62	4642.98	11569.4	1881.9	2682.5	3230.61	3089.53	1953.83	3251.58	3772.75	9238.96	2626.64	3082.53	2334.71	4297.06	5045.42	4246.13	4842.37	4316.01	5821.52	2356.98	6941.52	4355.34	2002.1	4188.96	3799.26	3256.23	1986.37	7918.33	4121.95	2418.02	2143.94	4095.56	3000.39	3684.01	3013.84	3027.79	3355.45	3791.14	2760.92	2896.41	2307.03	3733.87	4522.31	3966.18	5633.38	NA	2971.46	2395.24	2875.18	4593.33	3654.89	2179.36	2210.49	NA	4100.62	1743.25
1596	SGCB	2304.56	1419.84	NA	3775.49	2910.25	2763.64	2437.8	5519.13	2303.07	NA	4898.52	2896.75	1769.97	1937.13	1380.32	2142.96	2728.4	2636.78	2824.97	1772.47	NA	3063.2	1318.34	2819.92	3356.96	1743.12	4879.04	3061.3	2200.17	3468.66	NA	3248.67	3889.15	3190.39	NA	2575.83	NA	1683.4	4219.09	NA	3461.42	2429.48	2165.5	2374.8	NA	1744.93	2127.35	3711.15	4315.02	3509.11	5137.92	3414.89	4239.95	5760.51	2855.27	1396.49	1079.39	2616.83	1572.45	NA	4361.86	1206.37	1077.28	2227.19	NA	3524.54	1749.54	1717.16	2126.62	4870.18	2860.37	NA	NA	3339.86	2487.29	10241	698.901	1790.38	NA	NA	5700.23	2943.95	6214.01	1837.97	2976.31	5234.61	367.062	2269.95	3469.06	2665.24	4238.54	2693.57	NA	NA	3061.23	2851.07	2688.26	NA	2448.8	994.801	7021.6	993.591	2866.11	4239.87	6876.06	2826.39	2484.72	3126.61	2251.06	2847.22	1392.78	1503.1	NA	2714.1	2962.28	2514.49	3201.15	4684.24	1730.1	4218.49	3472.71	2136.05	3937.34	2510.68	2380.63	1970.15	2348.07	3337.79	2166.63	1316.95	1268.36	2761.08	1345.1	3181.62	2515.29	8154.72	4315.58	3581.68	1847.66	1504.53	2492.85	2590.59	2875.95	3010.86	3802.63	2616.77	5036.87	2651.68	5035.36	2696.37	5194.93	5670.3	1543.88	2381.74	1202.18	2014.98	2064.28	4010.81	2511.32	5829.3	2175.76	2798.22	3214.3	2126.41	3755.97	1443.01	2400.81	4628.9	3189.61	3021.06	NA	1777.09	2068.86	5251.56	2817.78	NA	2650.44	3475	2641.64	NA	2759.45	3333.66	2591.61	4333.12	4882.63	3114.84	NA	NA	3200.24	NA	2450.47	3024.65	NA	2388.48	3796.92	3388.15	NA	NA	NA	1580.32	2350.17	1540.03	2728.89	NA	526.529	2783.82	1950.82	1682.09	1932.41	2708.76	2642.65	2298.35	1493.11	1245.85	2312.24	3745.66	1836.59	3108.94	3886.23	3300.03	1829.11	4323.24	2699.6	2731.94	NA	1073.36	3623.94	5472.47	3295.6	2725.35	2132.89	NA	4557.98	2238.54	4720.45	2414.94	NA	1531.94	2502.29	NA	3518.19	1196.88	3066.97	NA	3622.44	1603.36	1872.03	3899.29	1553.11	2442.91	2947.01	4152.65	2230.96	3636.33	1716.86	3070.17	2344.82	2837.03	3660.16	2229.96	3234.24	NA	4807.47	3382.06	4303.2	1611.9	3891.16	NA	2300.94	NA	2637.34	3368.3
1597	SGCA	4225.05	2987.2	NA	5705.33	2600.9	4187.15	NA	4220.66	2809.3	NA	4313.08	3555.13	NA	2879.09	NA	4109.12	NA	3069.56	2239.79	NA	NA	NA	4301.99	2788.96	3486.85	1989.72	5770.86	NA	NA	3446.49	NA	3745.13	3118.25	2508.63	NA	3145.94	NA	2644.12	5744.5	NA	3941.77	3188.58	3361.27	2573.02	NA	2667.61	3688.71	3559.55	4308.11	4850.26	4917.27	4589.55	3907.54	6776.87	2928.23	1981.93	NA	NA	1916.07	NA	2876.86	1474.7	2437.68	2650.23	NA	NA	2488.53	2544.37	NA	6670.68	NA	NA	NA	4096.17	6498.36	10654	NA	2805.14	NA	NA	3884.11	4170.16	NA	4030.78	3190.41	4229.33	NA	3375.38	3990.01	NA	3018.67	3982.98	NA	NA	3405.03	3986.17	2713.3	NA	2692.96	NA	7503.72	NA	4438.36	7285.57	5322.74	4161.2	3534.14	2992	NA	2413.96	2869.71	3630.39	NA	2395.27	NA	NA	3232.3	5990.71	2644.51	3625.09	2944.73	NA	3881.99	4043.43	4232.03	3251.18	NA	3370.57	2660.24	2446.53	2177.11	3811.86	3190.49	4213.99	3033.45	10831.4	4831.56	3332.54	3560.17	NA	2283.87	3863.7	2897.22	3728.44	5256.77	2936.93	6592.4	3182.23	NA	3305.64	3453.6	4810.73	NA	3498.71	NA	3066.24	3075.63	4363.96	NA	6215	2643.56	3770.63	4236.81	1944.91	4755.26	1877.25	3202.42	5341.44	4037.28	2509.55	NA	1970.47	NA	5985.61	4063.67	NA	2399.67	3359.21	3940.9	NA	3278.37	NA	NA	4366.71	4348.97	4368.29	NA	NA	3014.36	NA	2968.66	3577.51	2546.93	2686.14	5284.94	2869.98	NA	NA	NA	NA	3756.62	2982.62	3709.88	NA	NA	2814	2400.86	NA	5550.97	3384.3	NA	NA	3660.38	NA	NA	4019.66	NA	NA	3628.87	4447.26	4174.73	2384.22	3563.06	3162.3	NA	NA	3733.78	6593.91	NA	2998.3	4129.62	NA	4187.86	NA	3043.51	4026.91	NA	2419.82	2749.98	NA	NA	2522.23	3881.11	NA	3606.04	NA	2007.15	3085.7	3716.73	3352.81	3107.34	3021.66	2433.48	3507.79	1835.09	2668.79	2760.61	2792.32	3868.69	2894.77	NA	NA	6245.83	3038.9	2667.89	NA	4880.51	NA	3383.29	NA	NA	2869.6
1598	FXN	2259.26	2937.5	NA	2229.94	981.415	3792.31	881.377	1813.28	1022.06	1946.81	4200	1217.79	3782.63	5385.29	3191.54	4030.76	3108.71	1829.37	4034.56	2146.01	NA	2867.67	1612.68	NA	6362.74	2000.91	3195.51	NA	2437.72	4853.78	NA	6595.39	5776.4	5675.27	3486.35	2944.68	5697.17	3626.42	1108.94	NA	4048.01	1420.31	2839.83	NA	NA	3452.45	5727.35	4716.8	6928.12	1939.51	3184.42	1783.11	4569.41	2725.96	1405.55	2256.52	5168.09	4491.07	2562.42	3875.49	4772.86	1660.38	2516.75	1116.05	4655.6	2858.35	5307.76	1674.65	2328.08	2120.07	3671.92	NA	NA	1471.36	2792.07	3801.05	4172.72	3899.29	5150.08	5039.3	NA	5830.4	3479.89	3398.28	5254.58	4187.88	4463.84	5382.85	3842.76	2725.21	5626.32	3651.08	NA	5595.85	1395.91	1510.42	5933.19	4873.63	1807.54	4237.38	2911.35	3221.34	2944.57	1918.33	3315.7	2757.94	3979.07	3737.48	1929.61	6369.35	3434.96	4100.28	2478.3	3003.15	2611.45	4218.77	4039.87	2279.72	NA	3776.02	707.061	3067.64	4312.02	4867.52	1973.58	5455.68	5800.52	1063.84	5553.77	5771.76	4264.6	1937.53	4269.42	1323.58	1514.74	3859.93	4076.19	1343.89	4723.83	3697.25	1336.64	2789.73	5324.44	1278.83	5037.24	1189.67	2790.66	2338.78	4907.82	788.873	NA	1415.84	4284.67	1758.2	3388.16	1425.36	3698.91	990.597	4881.23	1380.03	3372.47	5655.29	4089.01	1329.63	6557.92	2407.3	1943.55	2463.78	4551.78	3206.25	4201.77	4732.11	1276.06	5798.89	3976.21	4333.34	3280.69	5983.74	2642.64	4105.09	1108.98	NA	2211.29	3877.39	4217.61	1544.29	2556.61	NA	1610.26	2876.39	1316.65	3057.65	2762.07	1849.94	1366.85	3790.57	NA	2731.03	3589.76	4628.8	3937.14	4977.83	3734.82	6581.78	764.269	1024.89	1721.69	4909.92	1471.49	2677.83	4773.88	2894.37	4339.6	1518.46	4159.1	2174.26	5355.39	3096.02	1281.9	1365.08	3745.57	NA	2009.49	3793.99	5118.81	NA	1047.75	NA	NA	4038.59	3591.94	3226.13	3271.15	3096.77	3998.05	1963.53	NA	3559.12	1294.33	4287.86	3611.89	1672.27	1206.06	6179.06	3024.23	3952.97	4040.97	6225.08	2134.04	3139.07	NA	4549.88	3457.12	5003.63	1787.15	2690.21	977.714	3339.07	1240.96	3072.21	5649.49	NA	4987.62	1510.65	4318.49	1996.72	5491.54	3375.64	1817.29	5001.27	4429.2	NA
1599	ECM1	NA	NA	NA	NA	NA	NA	NA	NA	NA	NA	NA	155.57	NA	NA	NA	301.046	NA	NA	NA	530.337	NA	928.941	NA	NA	294.98	245.409	1068.32	NA	NA	NA	NA	123.127	NA	NA	NA	215.782	NA	NA	NA	1081.82	NA	232.413	NA	NA	1644.79	NA	NA	NA	471.092	NA	222.277	NA	NA	NA	NA	NA	NA	NA	NA	NA	NA	NA	NA	NA	NA	NA	NA	187.79	NA	NA	NA	NA	NA	314.166	185.178	432.332	NA	315.141	NA	NA	NA	NA	NA	379.556	326.547	NA	NA	776.606	NA	NA	NA	380.16	NA	NA	NA	NA	335.624	799.513	207.475	NA	NA	1294.72	NA	NA	NA	NA	NA	389.662	809.79	NA	624.038	NA	465.437	70.2632	NA	NA	NA	252.334	2848.04	NA	159.997	NA	581.438	NA	NA	NA	NA	189.02	477.559	NA	NA	324.75	NA	559.587	192.507	1128.17	NA	NA	NA	761.596	NA	NA	NA	NA	NA	799.035	243.262	NA	NA	NA	NA	988.086	NA	127.79	NA	NA	471.699	193.417	NA	731.051	NA	979.033	286.187	NA	500.696	NA	476.135	NA	NA	NA	NA	354.941	449.115	NA	NA	NA	NA	NA	NA	NA	NA	NA	NA	828.177	NA	203.056	1098.55	439.328	NA	525.563	223.623	634.532	NA	NA	174.433	NA	NA	NA	NA	NA	NA	563.669	NA	NA	783.249	NA	NA	NA	1844.4	NA	NA	NA	NA	979.693	NA	NA	231.763	481.018	NA	NA	376.489	NA	290.899	NA	NA	2250.59	130.871	NA	NA	NA	428.787	503.245	360.499	NA	NA	259.911	NA	NA	NA	NA	NA	NA	200.053	NA	449.288	NA	362.571	409.362	NA	786.185	1667.98	556.037	NA	NA	NA	NA	NA	NA	NA	NA	NA	NA	NA	695.152	NA	NA	587.302	1502.95	NA	NA	NA	322.887
1600	PDK4	NA	698.838	NA	1483.09	NA	NA	NA	661.289	832.502	NA	428.399	289.98	NA	933.246	NA	NA	NA	98.6557	1313.2	1314.63	NA	NA	NA	NA	328.303	NA	806.943	NA	NA	260.784	NA	323.115	526.528	323.792	NA	352.256	NA	NA	638.815	NA	555.078	177.594	33.289	NA	NA	NA	459.696	290.486	NA	81.2858	645.691	NA	391.4	295.339	NA	518.58	NA	NA	243.437	NA	NA	NA	NA	350.168	NA	NA	NA	NA	NA	810.094	NA	NA	NA	225.208	457.602	1292.38	NA	NA	NA	NA	NA	NA	NA	NA	NA	466.652	NA	NA	NA	NA	561.169	198.781	NA	NA	829.333	NA	306.797	NA	108.543	NA	780.183	NA	435.09	NA	639.995	NA	492.264	270.58	NA	208.316	363.77	NA	NA	341.159	NA	NA	NA	1023.63	NA	NA	445.911	NA	744.808	653.079	NA	NA	NA	354.619	664.595	NA	NA	NA	242.594	NA	NA	NA	676.249	NA	NA	NA	NA	391.81	601.107	NA	771.153	NA	224.208	405.881	NA	427.8	1447.2	1240.37	NA	NA	NA	NA	337.554	165.813	NA	464.034	NA	NA	224.327	322.167	511.832	NA	NA	NA	NA	NA	NA	NA	16.6463	526.425	304.276	NA	407.012	NA	1046.02	NA	311.713	NA	NA	NA	286.506	NA	NA	1207.13	NA	739.963	254.616	284.672	NA	499.404	141.516	336.452	NA	NA	NA	453.664	NA	NA	NA	NA	NA	173.323	126.911	446.004	339.338	NA	NA	NA	NA	695.358	NA	NA	597.716	421.938	NA	NA	425.314	NA	NA	166.829	NA	850.758	282.084	1375.02	NA	258.215	NA	NA	313.951	NA	NA	NA	NA	261.544	NA	NA	NA	NA	200.311	NA	NA	NA	162.019	395.77	NA	1183.06	NA	567.007	NA	452.188	233.244	413.314	375.772	NA	498.176	NA	NA	NA	413.194	NA	NA	NA	550.157	NA	231.061	NA	1420.18	NA
1601	DECR1	142270	58242.8	112708	140168	84192.7	190964	33230.6	36992.6	237702	69697.8	56997.1	288159	138815	118865	68753.2	153233	215803	203007	128094	117571	41540	79003	32870	14688.3	198145	171543	65707.9	108721	110151	269085	69435.7	199832	209641	291653	64990.5	184539	73604.7	81122.2	45624.6	29386.6	261249	163977	256793	48121.1	30579.1	151506	238516	259855	363682	180241	34059	56318.9	255287	39224.1	95913.3	106761	101990	65451.9	179526	56996.4	66580.2	271608	202533	138272	61534.6	36216.1	129603	212637	66110.5	54302.8	172241	89186.9	29796.6	139118	211239	35043.5	48976.3	173661	58720.2	48115.7	41756.1	260639	84990.5	384902	192912	178167	82673.3	70259.8	60975	49407.8	251632	298744	24514.6	69257	48838	68516	63125.9	87960.6	141736	76578.9	80760.8	60405.8	216170	209370	30121.1	127757	166591	152204	35337.1	104961	158177	204717	33934.2	205641	59998.3	53628.4	157140	42066.1	21905.1	57255.2	74076.6	53614.2	54117.9	180208	50274.8	111074	66372.4	234947	60703	70782.7	118909	176465	296295	87754.6	70672.2	71419.7	69338.3	82405.7	195244	97223.1	106102	204013	307760	90953.4	47093.3	41205.1	75007.1	192779	75003.2	125670	42713.7	32993	49950.2	57045.3	47279.9	71348.9	396399	193292	128868	47896	217937	64382.4	268582	37114.4	70917.4	127348	208732	67803	177580	170932	72397	130338	26041.6	55168.8	233525	85975.5	192553	210070	65792.8	144674	175233	39728.4	136358	43983.2	61915.3	63784.5	35371.3	21550.2	179216	120478	231527	232786	118447	255473	108365	185535	57334.5	44277.7	118163	59559.3	195961	140332	116679	153133	34958.5	70061.5	151567	82897.7	120787	115559	121487	146299	94358.5	55369.6	69592.1	117071	86683.7	21848.5	45564.3	54322.3	260832	45233.7	132803	328596	144208	23590.9	133132	62582.6	102716	143902	130564	68019.1	56329.1	57925.2	108377	126046	101856	415962	59380.1	128107	125108	41084.3	115489	28974.3	92388.6	192229	294424	223980	166115	110673	108688	205972	56409.6	175893	233382	229404	214758	177445	30221.6	156292	60507.1	152098	200420	89895.7	173255	24363.5	66988.3	59852	81220.5	49267.4	83218.8	63549.4
1602	NDUFA5	8264.21	3875.38	8660.68	10329.5	10714.8	32794.7	NA	4574.3	18446.5	NA	3153.27	19099	NA	3755.42	NA	10274.9	5872.09	14290.9	6853.06	4904.51	1962.54	25062.5	NA	NA	14739	18903.5	11254.7	12645.3	17083.9	14549.9	7829.04	9532.63	14600.1	13893.9	2231.99	13102.8	4318.23	8139.31	4771.73	6293.7	18040.5	12694.1	10130.3	4508.49	4383.49	23106.3	18264.8	21012.6	10973.4	8650.97	2130.33	8447.41	15212.9	2879.02	13198.4	7976.8	NA	2896.01	16170.2	1507.11	NA	20372	19807.3	11457.7	NA	3411.51	3117.66	21674.9	1203.46	6249.14	8922.94	NA	NA	16394	19637.6	9913.01	2651.39	3690.68	NA	NA	6136.06	13231.2	NA	16924.6	6851.95	13542.4	2361.97	3034.22	4988.13	4016.24	11971.4	9674.22	6253.56	6114.3	5576.79	7668.67	1692.99	7390.63	17488.7	NA	9930.17	3000.33	15759.6	13341.8	5124.74	8770.88	21068.1	17868.8	NA	2702.8	11649.9	2520.23	NA	13280.2	5841.89	4959.3	14881.3	11439.6	5186.52	12020.9	10997.2	3525.22	2054.8	23330.4	15615.3	13236.1	7053.36	15207.8	3709.39	NA	9577.42	6346.56	5622.31	11821.1	12869.1	5878.88	5626.46	12684.3	5960	11988.7	14901.4	9533.77	9950.63	8980.18	5093.53	8257.09	7499.02	28298.1	7323.51	17268.7	6430.17	4929.73	4787.62	10048	3226.53	8051.1	11462.9	9466.67	10816.6	7041.83	10070.8	2326.11	16662.6	11245.7	6209.77	10741.1	20760.7	10448.6	6760.88	10084.6	5568.95	9607.71	4231.62	6532.81	12032.5	11892	32168.2	15203.4	3823.5	5537.31	25367.9	3913.2	4393.66	4629.6	4011.5	6236	NA	2668.04	17909.3	1887.39	20714	17508.4	NA	17661.1	10390.9	17972.7	10149.2	1711.76	7983.15	1250.05	8741.94	8174.67	18356	12930.5	1135.19	13446.2	12844	12552.8	26370.1	8804.03	4817.95	3411.98	12857.5	3335.07	7576.74	12266.4	1167.52	8839.95	6931.64	5491.71	10437.4	9529.7	13518.9	7364.84	9648.83	6588.8	10541.9	5818.23	20455.2	7733.15	13433.1	3757.81	13792	14555.2	9289.65	5997.5	2747.82	15162.8	11681.4	3497.12	4263.34	NA	12476.4	NA	6609.48	NA	17927.4	15735.5	9394.86	10544.4	9537.45	17167.7	5641.36	16346.6	23503.2	20542.8	20709.4	5947.08	10252	8733.39	6473.28	6649.22	14030.3	12704.3	16238.1	3384.62	6712.72	3569.02	8366.67	NA	3469.62	10589.3
1603	CLPP	735.954	NA	NA	NA	1938.1	1857.8	NA	NA	310.086	NA	NA	325.294	NA	529.95	NA	2395.76	NA	559.292	1776.53	NA	NA	3486.45	NA	NA	NA	977.034	NA	NA	NA	NA	NA	915.147	1143.23	324.206	NA	843.1	1169.99	NA	NA	NA	NA	589.679	526.149	NA	NA	NA	526.096	NA	NA	536.914	NA	NA	360.381	NA	404.798	632.275	NA	NA	822.734	1517.56	2279.61	267.586	637.609	NA	NA	NA	NA	763.817	NA	NA	449.67	NA	NA	415.312	NA	NA	NA	NA	NA	NA	914.673	888.25	NA	441.662	494.215	891.414	NA	NA	NA	NA	525.612	798.839	NA	NA	NA	596.729	1682.45	NA	237.447	NA	NA	NA	466.215	703.211	NA	1142.23	2011.08	NA	NA	NA	672.703	624.54	NA	299.874	NA	NA	NA	1617.66	NA	NA	300.968	NA	NA	NA	889.158	NA	NA	377.666	NA	NA	NA	618.971	565.619	777.233	NA	NA	NA	328.163	NA	NA	891.2	982.433	NA	957.874	1273.37	1127.91	884.059	430.033	NA	416.224	667.724	797.026	NA	NA	NA	NA	445.394	449.929	NA	NA	394.35	NA	603.222	652.197	NA	NA	NA	283.614	NA	NA	NA	542.355	NA	437.497	732.257	NA	986.45	NA	1703.59	NA	430.877	NA	NA	2742.08	NA	NA	NA	NA	1046.89	NA	452.129	NA	NA	463.363	537.032	516.289	NA	NA	465.792	797.926	NA	NA	NA	NA	NA	421.56	858.362	NA	461.737	NA	NA	NA	NA	364.514	NA	850.254	710.541	NA	NA	595.659	380.463	NA	420.305	414.283	NA	NA	647.157	NA	NA	398.735	NA	NA	NA	NA	NA	674.218	NA	736.117	NA	588.722	NA	NA	318.86	NA	NA	NA	581.712	NA	NA	NA	413.196	843.26	NA	NA	200.805	372.409	428.943	305.984	NA	425.29	NA	NA	NA	NA	NA	NA	310.624	NA	522.074	NA	1012.13	826.671
1604	TST	3239.94	2096.39	NA	2742.76	1552.36	2553.65	1799.76	NA	4840.22	2720.24	1625.33	4091.76	3606.76	2413.33	3220.26	3969.37	6576.73	5566.36	4050.78	4892.1	2364.61	5780.64	NA	NA	2441.98	5098.16	1966.94	NA	3120.37	2126.54	3642.57	1971.75	1905.66	3013.69	2235.52	4713.27	5157.79	2463.11	1321.19	2584.05	1867.86	3271.28	3823.72	NA	NA	4541.88	2324.65	2392.62	1707.69	1897.48	1512.09	1332.48	2136.94	1914.96	1144.3	4882.61	6261.52	2382.77	3547.49	NA	NA	4901.97	3632.24	1506.78	3055.53	2002.97	6297.88	4161.07	4527.13	NA	4013.46	NA	1506.3	1620.83	1282.27	1472.55	2800.48	5255.66	1468	5628.43	NA	2564.34	NA	5313.8	3877.47	2716.35	6439.89	2422.09	2817.12	1868.61	2713.93	5517.96	NA	5857.34	1579.68	1896.02	3101.36	3273.5	1514.98	5035.44	1865.24	2857.18	2819.55	3215.53	792.586	4223.44	2392.41	2396.31	1669.68	3437.27	4384.83	3445.93	3508.77	5065.76	4671.97	2693.39	2060.84	6424.81	2234.13	NA	1407.73	3186.06	2683.96	2626.49	2409.61	1376.55	1614.91	6104.71	3177.5	NA	4561.44	3691.63	6886.53	1559.85	708.401	1246.81	2643	1600.29	4804.08	3885.58	2237.87	5001.63	2733.58	1431.36	2079.63	889.899	2704.1	2512.92	5354.62	2193.5	NA	5122.97	3852.38	1828.8	3554.27	1382.4	6924.55	2645.9	4215	1821.95	3821.63	2832.23	2879.32	1173.32	3083.89	1921.41	1215.01	1276.23	4719.4	2681.17	6252.69	4583.49	2401.68	2952.46	2767.73	NA	2982.17	3542.38	4585.22	6458.04	6422.92	6763.21	4331.16	2285.83	849.781	1522.27	3406.43	2239.25	1854.62	3771.41	6192.55	2384.17	2861.94	7908.45	1620.72	1872.16	NA	3128.34	3720.71	3966.32	4225.17	5124.9	1814.45	NA	2033.51	1646.82	3856.4	4879.48	2266.07	2745.67	3750.3	3902.23	2307.08	1640.27	2625.66	2211.95	6141.16	2233.2	1470.18	1639.8	6906.36	1680.61	3049.76	5481.29	4748.66	1560.9	2707.48	1637.6	NA	6766.85	4445.05	4357.46	2098.09	2464.78	3792.8	4230.89	2658.92	9640.29	1156.5	4656.5	2917.43	3067.92	2089.11	NA	2972.48	3639.49	5779.1	2699.52	4771.16	3947.61	1766.88	2544.29	NA	2380.22	6189.2	2385.93	4811.36	5390.94	1068.49	4156.55	2312.53	NA	1581.48	1580.67	NA	2438.58	3120	5884.09	3524.14	3204.44	3875.37	1299.71
1605	HAGH	1820.93	2871.32	1750.81	4364.59	786.281	1728.5	1660.12	1286.62	1542.85	2055.05	3893.44	1191.16	3841.43	2848.71	3862.4	2201.13	3679.34	1121.71	3865.96	3236.91	2417	3463.2	NA	NA	3367.33	1357.78	2661.9	NA	2166.18	2287.21	NA	2467.87	2593.08	3022.81	NA	2117.65	3745.97	3530.95	2779.91	2042.62	2166.48	1310.28	1580.11	2466.22	NA	2666.4	2108.68	2185.23	2240.17	1209.84	2256.18	1270.69	2694.41	2022.55	880.622	2409.49	3069.8	2531.12	1102.93	3082.8	3592.56	2750.36	1890.9	410.117	3689.14	3226.52	3465.5	832.882	3248.2	2723.84	1177.13	NA	3690.83	848.218	1145.45	1965.42	3058.62	2852.91	2525.32	2637.36	1251.57	3025.24	NA	1850.78	2574.29	2145.26	3453.94	3783.17	3296.38	4283.86	2294.16	2213.8	NA	3948.44	1421.48	1646.63	4749.47	3109.27	1324.93	3865.51	2697.99	2689.13	2196.86	981.198	821.48	1821.12	2069.06	2643.41	1406.52	3797.48	2486.28	3401.29	2651.9	688.11	2995.27	3591.96	2048.93	1303.19	564.878	2417.56	507.104	3837.36	3428.34	2317.57	955.247	932.582	3620.75	993.587	4312.65	3347.6	4163.7	2964.76	2519.66	1213.58	516.562	2257.59	3332.79	1312.5	3338.34	3558.29	1135.51	3434.66	2174.27	1148.57	2529.35	861.274	2664.26	1769.53	3623.5	1346.28	1837.15	600.111	3911.6	1757.04	4624.2	1598.83	2299.17	1980.48	3278.41	2135.52	2384.39	3582.91	1923.26	498.88	3957.68	906.373	1249.01	2049.05	2102.51	2006.21	3537.92	3078.88	1770.94	3894.04	2382.91	NA	2537.52	2563.44	3241.87	3095.98	1782.82	1738.82	3992.01	2392.57	3733.18	1944.09	2683.74	1568.46	1218.79	3326.2	1571.38	1533.44	5077.97	1674.16	1519.9	1920.48	2722.03	3176.8	2754.49	4737.82	2371.55	2624.01	1322.1	1009.32	2036.11	1323.7	1573.41	3649.9	1129.79	2216.33	4764.52	3842.81	1396.02	1232.43	3376.84	2685.8	3796.08	1869.17	1039.17	1727.64	2808.38	NA	1210.7	2955.21	4924.05	1554.84	1391.32	1602.34	NA	3610.29	3530.96	4224.59	2349.13	2779.94	3955.38	1358.71	2878.49	2387.83	683.899	3515.62	3899.91	3391.78	898.867	NA	3838.86	3976.52	2782.13	3264.19	1993.7	3038.88	1038.06	3421.11	2950.22	2851.2	2170.76	2256.29	1221.63	2746.2	500.083	3004.95	3434.07	NA	2581.74	2427.23	1231.31	3173.1	4990.58	3358.17	1509.94	1501.6	3990.31	571.833
1606	H2AC20	1710.2	NA	NA	NA	NA	NA	NA	NA	NA	NA	NA	NA	NA	NA	NA	NA	NA	NA	NA	NA	NA	NA	NA	NA	NA	NA	NA	NA	NA	NA	NA	NA	NA	NA	NA	NA	NA	NA	NA	NA	NA	NA	NA	NA	NA	NA	NA	NA	NA	NA	NA	NA	NA	NA	NA	NA	NA	NA	NA	NA	NA	NA	NA	NA	NA	NA	NA	NA	NA	NA	NA	NA	NA	NA	NA	NA	NA	NA	NA	NA	NA	NA	NA	NA	NA	NA	NA	NA	NA	NA	NA	NA	NA	NA	NA	NA	NA	NA	NA	NA	NA	NA	NA	NA	NA	NA	NA	NA	NA	NA	NA	NA	NA	NA	NA	NA	NA	NA	NA	NA	NA	NA	NA	NA	NA	NA	NA	189.335	NA	NA	NA	NA	NA	NA	NA	NA	NA	NA	NA	NA	NA	NA	NA	NA	NA	NA	NA	NA	NA	NA	NA	NA	NA	NA	NA	NA	NA	NA	NA	NA	NA	NA	NA	NA	NA	NA	NA	NA	NA	NA	NA	NA	NA	NA	NA	NA	NA	NA	NA	NA	NA	NA	NA	NA	NA	NA	NA	NA	NA	NA	NA	NA	NA	NA	NA	NA	NA	NA	NA	NA	NA	NA	NA	NA	NA	NA	NA	NA	NA	NA	NA	NA	NA	NA	NA	NA	NA	NA	291.156	NA	NA	NA	NA	NA	NA	NA	NA	NA	NA	NA	NA	NA	NA	NA	NA	1061.39	NA	NA	NA	NA	NA	NA	NA	NA	NA	NA	NA	NA	NA	NA	498.46	NA	NA	NA	NA	NA	73.1309	NA	NA	NA	NA	NA	NA	NA	NA	NA	NA	NA	NA	NA	NA	NA
1607	NDUFA9	5683.13	1955.79	6558.04	4571.96	6895.25	6117.99	42398	1908.5	11591.6	NA	1031.42	9932.76	NA	1908.81	NA	8527.85	2776.14	7694.46	5212.4	2976.42	NA	168249	1308.48	3588.33	6619.78	6780.7	6118.08	8215.79	5249.77	4820.82	NA	2859.2	3583.79	4479.27	NA	7437.31	3355.63	2903.85	3483.03	3208.69	9635.79	8668.46	7442.08	2510.2	3518.94	11202.1	8184.45	8174.45	3607.45	5717.17	1705.4	6562.6	4852.44	3506.93	10062.4	4650.98	560.448	NA	8733.08	NA	560.169	8615.7	10297.8	10877.4	NA	1604.64	2226.53	13966.7	NA	3196.12	4415.69	NA	NA	8244.26	9247.41	1797.01	869.661	1219.04	2487.75	1260.61	NA	4608.88	NA	13746.6	2238.63	2969.25	NA	NA	796.24	2046.48	3595.07	4290.76	4729.99	5010.92	3228.83	5452.24	462.684	NA	7655.05	NA	2463.71	2040.29	5785.23	7302.05	1668.63	3450.73	5934.02	6163.96	15640.3	665.693	6268.6	913.34	NA	9046.63	2284.83	NA	4816.91	4304.76	2391.77	3604.29	6291.69	1168.01	NA	9532.13	6882.28	4685.93	4538.33	8544.13	1723.66	NA	5132.23	3017.31	3079.21	6256.15	9419.05	2035.39	2520.63	6096.78	1568.63	3968.04	14706.3	4805.16	3252.17	5534.74	2309.81	5732.67	1946.99	11895.5	NA	11790.8	3215.81	2126.83	NA	7816.96	NA	5125.18	5352.67	6429.88	5754.19	3372.71	4487.11	868.561	4584.65	9161.96	3307.89	6902.24	8824.77	7854.87	2250.67	4588.63	NA	5131.02	1880.45	2402.68	4622.51	7924.26	6539.02	5309.51	NA	1760.85	12859.3	2138.76	3136.32	54020	NA	4353.24	NA	2183.21	7884.5	547.751	8499.45	4289.66	1962.24	8917.63	7455	6094.26	NA	NA	2880.97	NA	2839.69	4122.6	5828.53	NA	NA	8273.43	7089.38	7204.29	11597.4	4773.44	NA	3051.57	4365.32	2013.4	3515.59	7706.37	NA	3241.24	5421.48	3727.93	6537.97	5879.52	9382.74	3191.09	6013.62	2815.92	5916.66	3125.95	4270.81	2965.51	3864.16	NA	6962.41	3393.05	4979.64	3662.46	36100.6	3674.49	8717.38	NA	1195.82	NA	6386.56	NA	2827.1	NA	11658.3	5346.54	2335.22	6852.88	7713.77	7342.83	2739.76	4463.23	10298.3	6636.5	10805.8	3022.49	4529.63	3855.89	2899.91	NA	4843.43	10866.2	3805.17	2412.64	4667.99	NA	6020.41	NA	1209.34	6518.29
1608	PHKG1	15770.9	2623.16	3445.05	NA	10570.1	5970.67	NA	6635.29	5970.29	NA	4905.7	5271.53	NA	NA	2219.86	4711.23	NA	6968.02	1479.51	2317.19	NA	NA	NA	NA	11529.8	9128.67	2766.25	2870.71	3113.46	5211.25	2940.2	12680.7	17069.4	5296.43	NA	14995.5	3220.11	4821.11	6033.14	NA	13917.2	14504.3	11625.8	3226.27	NA	1570.71	6604.61	6713.37	8513.62	12333.2	4850.99	11334.8	6283.54	6030.46	13344.8	11361.4	2256.04	3827.38	6845.98	2420.15	2155.02	6812.17	8194.71	6698.51	NA	5199.93	NA	7492.19	NA	6284.91	8508.11	NA	1736.07	7560.63	5628.18	4525.78	3074.38	3011.62	9202.2	1195.88	NA	5739.68	NA	12854.4	2324.98	7772.25	NA	3302.96	2595.67	NA	3951.55	13583.2	NA	3131.6	14629.8	18919	4144.7	NA	3357.13	2360.35	4710.74	1620.75	5342.6	6818.69	5846.58	6304.8	6407.69	5589.68	NA	3598.25	16732.3	1119.78	NA	4469.86	4574.07	NA	7558.77	2628.08	3539.53	6295.37	4296.27	NA	5150.11	8532.77	6836.05	7106.01	3357.6	4603.9	3345.59	924.293	NA	7094.19	11240.6	10012.1	12987.7	9273.9	3382.48	5934.12	1895.14	3722.36	3159.35	17180.9	2211.76	14315.5	7237.25	9590.65	3235.25	6349.37	NA	4403.64	NA	NA	2257.08	16720.8	NA	11902.8	9943.09	9296.27	2723.98	6879.02	3201.73	4493.36	3864.98	8100.33	2695.6	14273.8	4539.78	18814.7	4053.18	6165.23	NA	2780.65	NA	3100.43	5537.87	4116.92	4623.05	9228.44	1909.63	2043.98	5735.59	5242.54	NA	5107.26	5799.34	18337.4	2905.55	NA	4141.15	2100.57	4246.98	4968.02	NA	6294.04	13983.4	6270.11	NA	1729.25	2449.03	1538.55	4547.24	2549.74	9158.25	9894.55	NA	12870.3	13763.3	3079.73	3935.69	2299.27	NA	NA	13204.1	669.916	4349.73	18458.2	1143.62	NA	8964.67	16187.5	6864.13	6435.53	4121.75	14004.2	10948.7	NA	7990.14	5701.92	13909.5	2457.59	3475.58	2458.96	2555.57	NA	NA	11049.6	NA	7904.42	7839.44	1028.86	1330.8	NA	6787.06	NA	2034.05	NA	8309.78	14179.5	13578.7	4552.61	9054.85	13630.2	1630.31	9622.47	7522.48	4240.37	5530.27	2317.93	2740.38	3468.81	4975.84	2918.3	14216.7	9703.23	9058.43	1880.9	2540.93	4294.74	15617.4	4450.31	1749.23	11522.4
1609	PPP1R3A	12249	3931.91	8004.07	6066.42	8895.98	15872.5	NA	8609.79	8253.37	5401.58	7093.39	9071.87	NA	2061.94	5245.6	9457.51	4377.69	9661	4443.01	5679.91	2603.96	NA	5774.22	4609.33	6021.95	10541.9	5094.1	7956.78	3369.5	8837.51	NA	10556.7	11796.8	6538.35	NA	10091.7	4429.37	3990.36	7767.15	NA	12325.4	9607.21	8809.2	5339.9	15752	5680.49	10624.9	7887.69	7299.69	9118.73	9166.36	9118.02	12742.8	6540.74	9050.72	7394.69	1290.12	3255.22	13090.2	3500.52	5553.51	8314.24	12014.9	5854.24	NA	4737.91	2498.75	10302.1	2133.53	7595.23	9421.04	NA	NA	7742.57	8726.69	10232.5	3473.74	2886.98	5100.67	NA	3649.51	4929.53	NA	5426.96	3075.13	14163.5	3187.35	NA	4785.72	5090.71	10383.2	9134	NA	NA	10693.4	10060.9	3858.12	5890.79	6725.4	3447.29	5630.62	1917.88	7298.85	3954.86	7062.97	12546.8	12575	8441.13	NA	3890.28	10183.6	2634.29	1392.32	6328.5	4477.25	5226.56	13421.6	4462.87	6205.07	11843.4	6801.71	2710.27	5827.65	10598.3	9981.69	9352.29	6195.2	6825.62	3336.64	4545.71	3112.3	4146.76	5677.36	8671.83	9451.33	7771.77	4825.18	5922.43	3800.86	2752.77	6270.04	4538.53	5741.91	8937.21	5303.19	9081.94	5874.28	7767.86	NA	6981.74	3564.8	698.894	4459.76	7681.59	4357.61	8231.11	5221.98	6938.69	4691.61	7084.85	4336.9	6557.79	8299.78	8681.99	4390.65	10929	7999.13	10043	3727.76	5676.73	2201.49	3813.75	1822.92	4083.15	7525.55	NA	12681.9	14442.9	6411.66	1406.17	9619.91	5741.37	2064.2	7553.77	6385.74	8977.09	NA	2456.5	8976.48	2296.28	8782.06	9006.34	2857.73	5804.99	8492.27	9857.14	10458.6	1720.12	4453.18	1705.56	7779.91	2901.98	15216.5	8379.58	NA	11046.9	11099.4	3727.49	6580.93	3383.66	3844.81	3148.23	15384	3160.36	4517.89	9614.46	1897.71	NA	8515.78	8931.79	3893.7	6478.82	5969.19	6662.17	3284.85	3667.97	6406.36	6260.49	14946.5	3910.99	4851.85	1989.15	4087.01	6890.41	6214.11	6993.54	NA	6385.58	9461.05	2841.87	3147.16	2387.52	6079.34	NA	5277.88	2106.24	10894.7	9525.06	12603.2	5186.75	6879.61	7352.92	7955.7	12597.3	6900.25	8322.31	6777.14	4252.31	6683.75	5154.7	6599.79	13431.9	7540.45	8830.69	15018.3	5731.76	4751.68	3267.58	9203.5	NA	2729.67	8220.78
1610	HADH	143466	117319	123769	190468	101413	156243	83536.2	47625	267724	85386.8	123880	244052	104379	166339	187849	195549	197588	183433	239436	147987	52600.3	194978	67365.7	25453.9	212985	153598	126511	127410	123462	305810	72648.4	245201	237563	390342	81781.1	181531	140651	126679	61519.2	44338.3	267680	137183	180463	61349.5	57067.4	197021	287137	273869	243725	227643	69384.6	92103.6	342009	60267.5	91561.5	137097	141180	99040.6	147847	140737	117781	306814	201690	127978	79127.1	138740	190906	164076	108152	71127.1	139477	62298.4	54040.9	158552	256884	50250.9	123226	221434	152929	127204	46806.4	257730	100139	350063	216821	168021	142996	127910	134272	136677	341534	332691	57916.6	79104.2	68380.1	98544.2	176602	83535.4	189065	94224	112141	115908	249725	255036	36453.4	168166	163710	254342	54783.1	144502	199500	220512	54148.6	189860	110623	147879	188809	116961	33316.1	109642	121222	111182	113008	220862	60512.3	73999	160627	211998	153989	112192	194498	286008	285822	110389	66282.3	83526	125924	139470	235499	165336	145803	200086	358294	77326.3	117577	61826.6	167252	237543	82044.4	186006	70458.2	79459	114774	93822.6	103312	94313.6	378689	295617	198897	73839	182248	139783	334828	43257.8	175422	98805	215594	117505	193255	178341	102780	169770	50135	130181	297048	86936.9	221974	233630	147136	125197	239073	78571.5	131563	109711	98234.4	107055	90020	51939.1	199188	149845	259387	235244	159678	263905	125279	207556	327228	89915.5	137711	110913	175663	192492	136198	97499.5	47134.2	99596.1	119203	217787	116695	166054	160891	130764	120442	133043	121810	175058	168738	57184.4	70461.5	73830.8	344300	51617.2	152602	254140	236235	42644	176423	59827.9	96750.2	208413	218137	109745	111023	107329	179264	137562	82148	331081	77061.5	183124	236180	79455.2	126869	89610.3	128980	148194	304122	248011	100309	191124	125048	230032	111559	178334	247848	269413	225747	212043	60445.4	196940	154635	126482	188757	150469	184500	57860.4	172167	85896.6	96619.2	74826.3	155864	71897.7
1611	UGP2	15223.3	38469.7	27778.8	18951.6	10399	7187.76	15753.4	13075.9	15325.7	34749.2	21238.5	10614.9	13794.9	24444.2	28507.2	16199.6	14514.2	11944.9	20396.4	22684.2	5738.41	34203.7	17965	9024.16	19279.1	9905.13	15349.4	49092.3	16964.6	11143.9	27048.9	16754.2	18924	14516	21410.1	13345.2	23433.2	36797	16955.6	11077.7	16610.6	12656.7	14515.4	12189.2	7375.31	20572.4	9287.89	23509.1	16896.3	15764.2	17553.9	8014.47	10664.1	16001.2	9025.98	11853	21348.6	28490.4	8792.78	37971.5	33746.4	15685.3	10080.7	11399.2	15853.7	41637	25952.8	9475.46	33776.3	19034.8	10288.1	20409.9	9016.81	11997.2	9508.31	10669.4	39352.1	17982.8	32323	30564.8	11971.4	21660.3	31552.7	17251.8	20940.7	12796.7	23805.2	19365.5	37682.4	37650.2	9796.68	19179.1	6095.25	20218.6	7098.6	12253.2	19933.6	21497.9	7431.92	26225	21338.1	38983.1	14475.3	6569.96	12400.3	13503.1	10660.1	9732	7629.76	21310.7	18465.7	17578.8	8511.1	9841.68	26084.7	42241.5	8721.39	22679.1	6388.92	16513.7	5762.62	30650.9	16282.6	9558.51	6245.21	12850.9	33953.4	10606.5	21843.8	27056.9	23299.7	21713.2	21874.4	8850.34	7095.7	19157.5	15679.9	8496.45	15921.8	22289.3	12746.7	24033	8203.19	8903.26	17403.2	4331.17	17765.2	8314.29	18650.3	10771.4	11574.6	12956.6	33847	11140.1	44732.2	11007.9	16237.9	22685.7	23040.8	23427.1	18861.2	20967	15914.7	1601.21	21719.7	7100.13	13480	11206.1	15607.2	19823.4	18755.6	24095.3	8321.76	17453.8	21655.2	27257.9	7890.02	8355.65	36186.1	26007	10546.9	16111.9	15801.4	15344.4	19129.3	11084.2	32544.5	4591.1	11873.8	31059.1	13411.2	14072.2	20178.2	17395.2	17003.5	11792.8	14607.1	34220.6	9860.21	27640.8	14641	17931.1	6524.82	13236.9	8515.92	9215.59	10377.8	24596.6	9610.06	17968	16489.7	21307	19415.8	21852	47593.9	15067.4	23456	5584.8	6644.24	9027.23	21045	13175	5774.57	19877.1	25186.9	4746.57	15922.2	15723.8	14394.1	21221.5	21635.5	31048	13314.8	36342.7	15254.8	16302.5	9289.29	13970.2	6367.2	16458.6	19013.7	36899.9	9214.88	42351.1	15848.6	12566.7	15418.8	18837.6	10913.6	26392.1	10169.2	13516.9	18761.2	13151.2	12658.9	9759.6	15092	15287.3	8702.65	18094.5	29202.7	17845.7	16701.7	11461.7	8747	18759.9	21550.8	16257.5	13430	28709.2	34610.7	6955.76
1612	AOC3	884.832	NA	NA	4078.84	2705.01	1610.33	31541.4	2559.13	5131.31	NA	NA	2630.56	NA	NA	NA	2064.71	2650.25	3452.87	NA	NA	40375.8	146984	37152.9	NA	1817.68	2957.98	NA	1805.32	NA	3830.19	12091.3	3100.6	22625.4	2731.54	NA	5446	2792.19	NA	1040.68	87116.6	2662.05	1655.41	2052.5	13499.5	163230	2395.77	1886.94	6757.11	NA	5614.85	NA	1118.21	2249.48	NA	1866.35	579.288	NA	NA	1594.63	NA	NA	854.512	2694.86	2161.98	NA	NA	1916.92	1439.78	NA	NA	NA	NA	9345.01	5089.38	3278.14	2534.98	NA	2998.04	NA	NA	12888.6	NA	NA	10810.2	4437.26	4255.96	NA	NA	NA	NA	NA	1477.57	194672	23194.7	941.605	1746.28	NA	NA	2855.22	NA	2080.44	NA	3110.16	10042.9	2415.05	2285.52	2946.7	2740.24	14259.6	NA	1599.26	NA	18167.3	1975.64	NA	NA	1859.01	303967	33220	NA	10333	NA	2293.39	1554.45	2199.19	8242.19	884.881	4799.55	NA	NA	NA	3583.89	723.307	3419.43	2419.65	14854.7	3638.72	1247.47	3807.31	1038.32	120079	2518.73	NA	3085.14	2446.77	1427.67	56628.7	5391.27	NA	2640.72	19982	23087.6	NA	1658.74	NA	1983.88	6166	1866.2	2480.89	1668.7	2665.45	11447.9	3118.67	720.786	NA	4479.91	1646.45	5563.28	3607.46	1814.16	NA	4226.23	22966.8	NA	5852.62	NA	NA	2643.89	NA	2756.64	2076.28	14022.3	2225.84	3789.59	NA	3335.26	NA	89989.4	2216.98	1390.85	2171.87	4509.47	2294.02	1372.82	5565.32	1178.33	18860.9	NA	2307.02	3114.05	6154.48	1795.84	811.193	NA	77446.9	3793.55	908.367	1702.59	1672.35	4991.16	NA	NA	1568.99	60926.5	2712.07	4256.4	NA	11648.5	1744.59	2426.27	998.502	15955.4	3892.21	1815.03	NA	406234	4448.92	1424.35	13079	2575.3	NA	NA	2378.53	NA	NA	3854.07	39642.6	2471.03	6840.5	2136.59	2263.66	NA	5147.8	NA	3942.09	NA	1318.03	1660.57	NA	2046.16	5900.58	2988.75	NA	3256.23	477.416	1519.11	2055.17	2624.87	2698.15	3928.05	NA	NA	2926.22	7124.58	7273.4	29163.6	NA	3849.72	899.039	NA	1126.33	2959.72
1613	TXNRD1	11349.8	14250.1	9545	14441.2	3394.24	3915.82	NA	8172.91	3585.18	10326.4	6783.33	2427.68	17965.1	15100.6	8681.89	8174.44	18746.8	2577.92	9974.7	16878.4	5481.01	2696.85	9752.22	NA	6574.18	4070.54	8750.4	NA	7424.7	7159.3	6709.38	8469.58	5233.15	8137.13	NA	4165.89	3411.49	8890.91	8621.22	NA	6690.16	3627.18	5680.49	4849.21	NA	11225.2	7695.32	6795.19	5561.32	3877.69	9351.68	4498.49	4590.93	8879.02	3643.21	4804.2	11692	9096.07	3821.98	14103.1	11340.5	5555.41	3188.78	2178.84	8261.17	10308.4	13162.1	2852.51	12218.2	10272.5	9951.59	NA	6349.19	3760.35	2902.27	8774.06	10796	17055.7	11054.5	9979.36	12996.8	9519.94	91071.3	3062.81	13937.6	6801.73	9838.59	12260.9	10675.8	9409.82	6519.88	5950	12381.1	11974.4	6539.56	5191.44	14866.7	13543.3	3380.62	10734.3	8113.96	10114.7	5390.96	3730.71	4440.37	10619.6	5906.26	5854.22	8461.24	11297.2	8167.71	13246.2	5243.64	1851.62	16567.1	11225.6	4734.59	4170.05	4701.7	7961.28	1475.34	NA	15599	4689.96	5614.91	4923.91	9457.22	2579.27	13371.4	9985.53	12547.9	7114.28	5216.25	3417	3756.18	11131.8	8880.07	3305.82	14450.7	7232.81	4298.75	5430.23	4482.39	3428.6	11456.3	2621.02	9640.1	4321.9	26306.2	3206.45	6938.79	2806	10899.1	6664.58	11709.1	5060.68	4310.25	4393.21	14049.1	4799.04	8748.37	13792.3	4685.74	5513.63	13791.1	7771.87	3449.5	NA	9250.24	7234.03	11544.4	7161.32	4815.54	10389.6	4333.16	11996.7	9990.96	7401.12	9273.03	17267.9	3518.54	39580.2	11273.4	13070.7	9656.33	7800.6	9542.23	5822.72	3220.49	9865.69	3703.04	5205.9	12874	4701.91	5249.7	5823.1	15389.9	11239.8	10525.1	12826.5	9338.49	12000.1	3847.88	5931.63	4358.27	4883.6	3163.35	15804.1	2975.2	10796.8	15720.1	16017.6	8180.7	6657.13	7814.35	7417.43	9322.15	3947.03	3479.22	5331.48	6457.18	5865.64	2417.71	6824.21	11234.9	6509.48	2951.61	6684.76	4585.37	14099.6	11656.2	13792.6	8635	7166.96	9673.19	3580.08	5019.07	5644.65	2497.95	11240.7	14009.9	8324.84	3489.93	12562.1	7308.9	13743.9	3631.69	6683.5	5115.44	8400.19	3107.28	5571.19	7173.21	9465.9	4172.99	3811.99	2929.69	13636.7	3895.12	14752.7	11118	31503.5	11478.6	4597.29	7148.44	4651.48	15262	8048.77	3932.46	NA	13214.6	1457.2
1614	IMMT	48009.5	10557.9	28037.8	18864.7	46189.9	62700.8	20935.1	19133.9	80671.7	4756.69	14351.2	85926.9	3659.69	NA	17434.2	35373.1	8584.85	92759.9	13037	12439.5	6410.26	39409.7	10080.5	30437.3	16996.8	76446.5	33363.9	30713	10325.2	15970.1	9568.17	11684.4	12239.9	13486.8	NA	58676.4	14174.6	8244.65	22934.4	22449.1	49314.1	64784.7	54382.7	20517.5	33373.1	15809.5	28063.3	41507.5	11897.7	40729.1	15827.8	36048.2	30908.9	16722.8	47022.9	48822.4	6473.22	NA	65468.5	10036.6	9962.99	72654.1	76213.8	60724.2	NA	11025.6	14517.1	81689.3	3695.93	21259.7	30520.9	NA	NA	58184.2	51698.1	16492.8	4380.81	11991.8	15051.5	6472.97	19214.6	18815.8	NA	28348	5694.33	34653.2	NA	NA	10860.3	10716.4	14879.8	14884.9	29136.4	17240	36770.6	39008.8	9449.66	14452.8	61951.7	9110.45	18695.6	11921.2	49041.6	18152.5	21044.5	29952.1	63844.5	56333.7	NA	NA	46260.6	5964.03	NA	82293	26687.5	7400.58	58046.5	35706.6	20545.4	23362.5	53966.5	5947.44	13806.4	53928.2	41594.6	33848.9	23082.8	89595.8	10648	6875.13	13350.7	12052.7	11881.2	52724.4	51505.2	NA	25232	57346	13357.4	4944.7	54475.6	15314.8	9505.85	49149.9	15649.4	37616.7	32854.5	64790	28242.4	57532.7	19011	12768.6	11832.8	39459.7	5460.74	41545.3	16983.7	38176.9	24412.9	22105.3	22945.3	7236.62	19073.8	40073.4	22032.3	46130.2	53003.7	31872.7	5771.7	23578.8	NA	20167.4	14409.7	5441.34	27574.2	11984.8	71665.7	38345.6	13238	NA	96155	9420.17	8936.16	19586.6	4207.03	38529.6	NA	15587.7	60416.8	2434.56	87911.3	50273.2	14653.6	81585.9	36575	59784.3	55724.5	NA	28407.2	3515.54	31929.8	7905.23	47590.1	9920.04	8442.03	54476.2	61938.5	18700.6	59634.2	16013.3	16732.7	7647.41	21182.6	4069.77	15080.7	35655.4	3613.99	26323.9	39639.2	34479.4	24348.6	34993.5	58349.9	12403.7	15951.2	26701.4	48077.4	24258.9	34653.3	13092.5	19371.7	4813.1	36850.3	19594.9	22731.2	51128.4	20742.7	24500.1	51171.7	6466.87	14369	NA	62631.1	NA	31490.4	3783.01	62870.7	36313.4	40141.5	20483.9	50167	19223.5	15369.9	32360.4	73208.7	47688.4	89049.7	25780.5	39875.2	28048.5	17423.6	13864.2	9947.55	61263.9	46491.8	6412.67	20454.3	NA	52364.7	NA	6264.42	54792.1
1615	TATDN3	592.708	601.453	NA	546.362	NA	477.279	NA	NA	770.985	NA	NA	642.359	NA	NA	1740.74	1329.27	NA	443.053	1439.61	NA	NA	NA	NA	NA	772.041	796.382	868.116	NA	894.311	372.119	NA	954.183	NA	1317.86	NA	1046.61	NA	NA	639.173	NA	500.506	394.629	629.022	NA	NA	NA	504.262	NA	NA	473.983	NA	491.654	893.143	845.562	NA	721.774	NA	NA	408.036	NA	NA	784.701	827.833	NA	NA	NA	NA	419.555	1286.51	NA	453.743	NA	NA	337.383	NA	NA	930.121	444.527	NA	NA	NA	NA	NA	662.343	757.845	763.548	NA	606.96	NA	NA	877.867	813.902	NA	NA	281.523	724.502	NA	NA	NA	NA	776.011	NA	NA	NA	NA	1148.13	473.394	584.502	NA	NA	465.785	834.268	889.59	400.63	NA	NA	448.971	NA	NA	NA	163.28	NA	613.14	497.477	432.059	NA	NA	405.361	805.109	NA	NA	514.864	814.161	403.921	NA	NA	638.619	197.707	NA	NA	NA	1767.24	493.073	525.76	NA	NA	651.351	403.166	NA	531.998	NA	NA	NA	452.199	NA	689.762	926.245	670.741	1208.46	NA	1050.02	612.519	429.17	NA	NA	541.391	NA	668.835	1151.98	NA	NA	1558.59	NA	NA	625.837	NA	NA	NA	NA	1182.17	631.797	NA	NA	NA	NA	NA	NA	NA	NA	1639.71	642.338	NA	NA	496.921	382.295	479.2	NA	NA	2094.77	NA	751.376	1103.17	NA	NA	NA	NA	578.84	NA	NA	2222.51	NA	904.111	629.192	890.133	NA	453.985	732.118	NA	NA	612.529	860.022	NA	NA	538.405	274.982	NA	NA	NA	NA	NA	903.292	NA	NA	NA	NA	289.203	NA	1364.2	NA	1331.01	NA	NA	278.924	NA	1138.73	NA	521.194	NA	823.844	NA	NA	NA	NA	846.92	551.265	NA	538.988	890.46	NA	NA	NA	NA	1085.57	NA	545.224	NA	745.93	NA	434.902	NA	373.538	NA
1616	IAH1	1719.92	2947.4	NA	2619.98	NA	1024.73	NA	NA	1376.29	NA	2822.11	1098.39	NA	2946.01	NA	2616.23	3630.58	1435.34	NA	3702.17	1861.45	NA	NA	NA	1892.06	1917.42	2347.2	NA	2512.01	1983.82	NA	2524.99	997.98	1682.32	NA	1697.77	NA	2925.47	1448.4	1882.76	1695.64	1442.32	1701.09	NA	1448.52	3497.92	1437.05	NA	NA	NA	NA	NA	1307.11	NA	NA	2179.56	3999.77	NA	1222.37	NA	1934.28	2202.12	1375.91	NA	2789.87	3317.53	3166.83	1086.24	2809.11	1433.35	1713.89	NA	NA	960.832	NA	NA	NA	3461.97	NA	NA	NA	2836.27	NA	2417.03	3031.54	1256.87	3561.41	3258.88	3271.91	1406.3	1801.59	2287.47	NA	NA	NA	NA	3314.29	NA	1189.6	NA	3153.48	2849.58	1893.21	NA	NA	1930.67	1179.22	2065.68	1869.39	1991.14	1658.31	2573.85	1375.42	1134.92	NA	1846.8	1706.84	NA	NA	NA	565.024	NA	2535.49	1215.33	888.876	NA	3321.76	1662.91	3153.15	3143.05	3570.64	1849.17	3174.99	656.599	NA	NA	2644.31	946.302	2064.28	NA	NA	3166.75	NA	NA	2966.88	NA	2554.85	1473.57	NA	740.028	NA	NA	3013.75	1209.52	2226.89	NA	2618.64	822.628	2517.74	NA	2182.77	2996.96	1645.3	NA	2805.14	NA	NA	1253.78	2685.27	2361.71	NA	2552.15	2165.68	2665.83	1501.08	NA	1125.65	NA	3456.37	3614.59	1817.19	NA	2118.72	2608.44	1765.12	1152.95	NA	1986.2	NA	2146.31	1308.48	1200.98	1876.89	2395	NA	1125.24	NA	2846.57	1594.9	3529.76	2321.46	4017.05	688.942	NA	1565.18	537.41	1194.99	2814.91	NA	NA	3659.52	2521.32	NA	NA	3947.45	1968.44	3302.13	946.214	760.18	542.026	2808.89	1797.47	966.005	2543.09	4053.62	NA	880.755	NA	NA	4028.09	2936.32	3638.65	2051.89	2517.77	NA	1522.33	NA	3117.14	NA	2414.48	2696.85	2273.25	799.752	NA	2833.01	2146.99	1659.24	1330.33	1590.25	1399.33	NA	1950.14	3605.19	NA	2544.52	1562.08	863.656	3697.33	681.452	2634.13	3167.91	NA	NA	1053.03	1233.18	2484.98	2333.23	1835.95	1858.73	NA	3157.2	NA
1617	SMTNL2	6529.33	6830.66	8338.04	4635.26	8208.8	6213	NA	5819.91	5090.74	6322.85	5491.78	5396.12	NA	3569.41	7973.46	4193.68	2683.72	2990.07	6593.18	2388.75	NA	NA	4886.38	4572.51	7652.45	4119.98	3517.65	NA	4603.78	7612.51	3328.78	9374.53	8515.71	5820.62	5379.97	4920.87	4209.45	7832.98	5230.3	NA	7369.71	4715.42	5116.83	4463.98	NA	3484.15	9251.37	7806.86	6514.49	11302.9	5440.4	9426.78	10837.8	5900.24	8018.16	5447.6	7087.01	4507.9	3320.79	5344.62	7869.43	5912.69	3527.34	7421.22	4748.97	7382.51	1656.85	3527.34	6338.49	6552.36	5809.27	NA	1808.64	8405.67	4946.06	4104.09	6817.7	2824.27	7626.06	NA	2386.62	6003.74	17198.6	5474.42	3475.36	6696.13	3448.28	3530.51	6102.61	7074.12	6486.84	6227.58	2294.83	NA	10208.4	13981.6	5552.98	6678.26	3573.29	5937.17	3520.16	8234.11	6053.85	9213	4742.86	6890.45	5377.13	5181.14	3158.01	5171.6	7061.38	2341.19	1638.56	3768.5	5544.71	9670	6062.83	4009.99	2533.3	10270.3	4926.93	8305.95	4347.31	7382.65	4978.38	5117.07	7152.5	3381.49	5588.8	9845.21	1914.31	9870.61	5384.93	8077.36	8498.5	8030.36	4616.57	5698.6	3416.55	3129.07	6587.95	6817.53	4353.69	10346.6	6956.42	7365.9	5271.89	5369.46	2594.74	8340.84	3543.35	2969.64	8940.67	9990.21	4615.31	11046.9	5161.7	9646.65	2403.3	3669.72	4595.07	7280.18	6608.95	5673.24	6161.4	5021.18	5708.51	20422	5308.54	5360.77	2238.33	4995.87	1999.2	6085.63	7301.33	10124.4	4414.03	7106.25	4188.83	NA	4548.66	NA	2540.65	3689.96	9149.85	13256.5	14715	NA	5712.92	2351.56	4713.47	6113.74	3961.81	4709.15	12797.8	5616.32	2928.34	5787.8	2417.1	5862.5	4515.43	5284.32	4415.16	NA	842.642	7800.65	4703.05	3300	2842.67	4033.65	3807.85	3441.96	9175.73	1625.2	6122.91	17290.3	4725.91	NA	7606.13	11443.2	6993.5	3105.78	6545.7	8242.73	5325.55	1309.26	9528.21	5119.35	6755.15	2776.93	5569.16	7837.81	3707.49	9493.85	7536.97	4962.27	NA	5958.31	5277.42	2595.14	4334.1	4205.75	7171.68	NA	4408.88	2356.57	5785.45	9389.51	5263.42	7634.63	7225.34	10272.5	3043.51	8052.93	5938.28	4629.19	4695.63	4336.08	5010.69	4364.29	8384.71	NA	11307.1	13062.5	5859.46	NA	4763.05	6781.16	5857.89	3451.22	4633.92	5552.83
1618	QRICH1	NA	641.046	NA	NA	NA	NA	NA	NA	562.327	NA	NA	258.82	NA	NA	NA	1188.6	NA	289.561	1482.91	NA	1077.26	NA	NA	NA	NA	274.661	NA	NA	627.301	391.193	NA	331.467	NA	NA	NA	493.164	NA	NA	NA	NA	548.698	329.313	288.481	NA	NA	1418.17	529.069	NA	615.636	495.024	NA	NA	NA	518.951	NA	334.122	545.764	NA	NA	NA	NA	NA	NA	367.087	NA	NA	706.46	299.463	NA	NA	1279.43	NA	NA	450.94	NA	NA	NA	1136.53	NA	NA	NA	NA	NA	428.552	917.604	318.654	1290.27	NA	NA	NA	NA	654.26	NA	NA	NA	NA	NA	NA	NA	NA	701.759	NA	431.464	NA	540.955	1286.96	NA	NA	NA	NA	NA	2065.06	NA	120.311	NA	NA	NA	NA	1260.3	1703.8	308.456	551.857	NA	NA	581.848	2227.19	NA	209.652	765.396	NA	848.554	254.011	268.013	423.891	308.281	NA	450.852	256.388	1558.88	1070.62	NA	369.174	NA	NA	NA	NA	442.841	307.835	NA	NA	NA	NA	NA	446.91	NA	NA	513.555	451.651	688.797	NA	1154.24	999.593	457.025	NA	703.333	NA	NA	NA	1434.46	1130.72	NA	1937.13	548.152	852.359	NA	NA	NA	NA	605.841	1363.86	180.969	NA	2355.2	NA	477.087	449.776	NA	1053.01	NA	1899.95	281.999	NA	NA	302.814	406.793	NA	NA	NA	NA	918.566	1490.07	976.532	NA	NA	NA	NA	NA	1178.41	NA	911.886	723.799	NA	NA	1804.67	NA	NA	788.443	1448.53	NA	405.98	NA	NA	228.108	NA	NA	1230.78	232.611	NA	NA	NA	1045.08	1697.41	753.992	1423.58	NA	314.405	NA	NA	NA	1135.38	1439.8	NA	NA	NA	399.504	NA	240.739	NA	608.539	1482.83	426.725	NA	NA	NA	392.059	NA	231.835	1221.79	1235.73	1408.02	NA	NA	NA	NA	NA	NA	NA	NA	NA	NA	894.849	NA
1619	KLHL40	78459.4	145832	114672	153152	99073	147775	NA	189634	131911	38064.9	136155	114485	16112.2	93375.2	153054	91896.9	84124.4	94907.8	107225	96962.1	14084	24069.8	81721.9	137221	134463	90405.5	180689	173546	239472	153921	103375	120200	134641	160971	28277.2	78715.1	34935.7	159589	160965	7147.56	151513	77336.7	95258.8	131727	NA	91198.2	212766	169638	165778	156881	160398	92081.1	135925	159282	103670	83628.1	38593.4	105453	71899.2	119412	146630	105518	102523	139563	43307.6	143059	59321.2	104884	60785.3	142416	121594	NA	20496.5	152255	128113	260748	89040.8	60597.8	173811	151435	183440	111580	49736.6	127889	60066.2	126559	27256.4	111946	164597	132729	156466	114365	10275.3	73188.2	87295.7	86012.6	107257	59770.6	101253	51780.3	231822	119918	134657	191223	163617	109247	133371	116380	20065.3	157624	71250.5	65178.4	14962.8	104880	78051.5	161437	145420	131832	63932.4	258508	102976	66883.3	153284	167665	92516.5	133948	186041	122456	70637.6	151776	55709	180750	106127	150697	80434.6	250676	158813	106664	47580.9	109059	63887.8	95569.2	182155	101196	147164	66422.2	244603	139855	65915.1	144802	88629.8	187810	165484	93638.9	87822.6	93376.2	127445	165931	141831	183508	138036	89193.6	175387	56775.1	142154	85142.4	119668	140419	127757	124919	30463	160323	28132.7	196688	149548	63206.9	94889.8	130354	154774	83682.6	98690.9	113391	97355.3	121681	203857	100701	75068.4	9843.19	140138	30518.4	113455	133830	117741	104484	140183	118508	183907	94200.6	67465.3	28979.1	111100	126084	107163	92289.4	6650.18	88658.5	91455.3	93863.2	84388	216050	51481.6	61730.1	155747	20400.3	141445	137722	27600	NA	95658.1	91881	140776	109679	139253	133664	25432.7	6475.92	160582	155033	117024	87162.6	66120.8	48276.8	169373	191241	97791.1	79193.9	NA	134497	105961	55435	47270.7	122327	118782	47962	188376	53559.2	122718	127873	83514.6	129010	141644	172604	174452	120368	91407.5	141821	117080	107539	155619	135172	219473	53639.4	155664	128314	125990	58319.2	146555	17312.7	78195.9	50547.1	121624	100816
1620	HLA-DRB5	NA	NA	NA	NA	812.056	1609.55	NA	NA	1523.02	NA	NA	817.257	NA	NA	NA	1348.38	NA	827.46	NA	NA	NA	2274.73	NA	969.997	868.809	880.491	NA	NA	NA	2097.88	3742.19	1809.29	NA	2264.86	NA	1197.43	NA	NA	NA	NA	1644.92	854.119	807.479	NA	NA	NA	950.469	2673.97	NA	1697.64	NA	594.619	1454.29	NA	870.94	NA	NA	NA	NA	NA	NA	NA	991.076	726.985	NA	1447.07	NA	772.626	NA	NA	976.164	NA	NA	1680.32	1489.82	1601.27	1447.84	1302.38	1640.09	NA	NA	NA	NA	922.454	721.92	1650.58	NA	1768.74	NA	773.586	NA	800.873	NA	NA	NA	588.414	691.522	NA	506.641	NA	1448.63	NA	1266.48	5597.71	1497.84	795.39	1409.99	1415.67	NA	NA	890.501	1215.1	NA	745.266	NA	NA	1324.09	NA	NA	2169.19	1369.7	NA	1444.05	NA	895.356	NA	NA	1381.48	NA	NA	NA	1646.09	NA	1306.2	985.104	NA	1042.06	702.059	NA	NA	NA	NA	NA	1081.02	NA	1090.82	NA	2256.97	NA	1258.45	NA	1242.1	1123.44	651.986	NA	621.483	2026.9	830.849	NA	1817.41	711.551	NA	1163.12	NA	NA	NA	783.035	1818.39	1683.37	NA	NA	1105.25	NA	NA	2491.81	NA	NA	NA	576.242	NA	872.358	NA	1302.68	NA	515.889	1639.02	NA	NA	1751.69	NA	806	2299.11	2403.29	602.259	2330.58	786.566	NA	NA	749.772	NA	1093.96	NA	NA	1797.98	NA	785.067	NA	NA	1114.72	2383.85	NA	807.23	NA	2268.73	1683.71	1554.4	NA	NA	NA	648.153	NA	NA	937.65	NA	NA	NA	2082.08	1279.1	NA	642.282	NA	NA	1702.87	NA	NA	619.542	NA	889.22	2334.8	NA	NA	NA	1519.56	NA	NA	1834.35	570.874	NA	NA	NA	1629.17	1731.06	NA	1587.41	NA	1012.1	1035.44	1284.85	1484.31	916.453	NA	NA	1290.3	3045.42	2548	NA	NA	NA	NA	NA	NA	1338.37
1621	MYLK3	NA	NA	NA	NA	NA	NA	NA	NA	NA	NA	NA	NA	NA	NA	NA	NA	NA	NA	NA	NA	NA	NA	NA	NA	NA	NA	250.083	NA	316.197	NA	NA	NA	NA	NA	NA	NA	NA	NA	NA	NA	NA	NA	NA	NA	NA	NA	NA	NA	NA	NA	NA	NA	NA	NA	NA	NA	NA	NA	NA	NA	NA	NA	NA	NA	NA	NA	NA	NA	NA	NA	NA	NA	NA	NA	NA	NA	NA	490.585	NA	NA	NA	NA	NA	NA	NA	NA	NA	NA	NA	616.395	NA	NA	NA	NA	NA	NA	NA	NA	NA	NA	NA	NA	NA	NA	NA	405.887	NA	NA	NA	NA	NA	NA	NA	NA	NA	NA	NA	NA	NA	NA	NA	NA	NA	NA	273.131	NA	NA	NA	NA	689.999	1068.8	137.631	NA	NA	NA	NA	NA	193.352	NA	NA	NA	NA	NA	NA	NA	NA	405.664	NA	NA	NA	NA	NA	582.971	NA	NA	NA	NA	145.239	NA	NA	NA	NA	NA	NA	NA	NA	NA	NA	160.992	NA	NA	478.15	NA	NA	NA	NA	NA	NA	NA	NA	142.395	NA	NA	NA	NA	NA	NA	NA	NA	NA	176.63	NA	NA	265.145	NA	NA	NA	NA	NA	NA	NA	NA	NA	NA	NA	NA	NA	NA	NA	NA	NA	NA	NA	NA	NA	NA	NA	NA	NA	NA	NA	NA	NA	NA	NA	NA	49.9175	NA	NA	498.44	NA	NA	267.943	NA	NA	NA	NA	NA	NA	NA	NA	NA	NA	NA	NA	NA	NA	NA	NA	NA	NA	NA	NA	NA	NA	NA	229.002	284.249	NA	NA	NA	NA	NA	NA	NA	NA	352.724	NA	67.6143	NA	NA	NA
1622	LRRFIP1	574.234	NA	NA	320.51	NA	358.197	NA	607.845	571.005	NA	537.371	426.364	NA	NA	NA	399.151	NA	539.897	NA	NA	NA	NA	NA	NA	453.056	601.34	NA	NA	759.312	NA	NA	NA	NA	NA	NA	563.23	NA	NA	801.686	NA	NA	613.839	670.094	NA	NA	931.696	NA	546.883	NA	NA	655.112	NA	NA	504.993	655.327	688.171	NA	NA	545.248	1675.27	NA	473.19	397.822	669.09	NA	558.886	750.097	507.041	NA	NA	1155.6	NA	NA	608.409	536.708	378.869	NA	151.574	NA	NA	NA	NA	NA	NA	NA	381.443	NA	NA	NA	NA	NA	NA	1147.68	NA	364.873	444.572	365.144	NA	445.104	NA	NA	NA	623.379	NA	914.099	661.871	528.382	NA	NA	NA	NA	607.993	NA	570.439	NA	902.047	308.145	NA	NA	NA	792.608	NA	531.886	NA	825.262	850.432	NA	584.71	NA	NA	NA	304.796	153.139	523.489	586.374	NA	702.404	397.1	NA	NA	NA	NA	NA	655.946	638.448	634.315	598.194	426.397	NA	637.742	NA	730.521	1218.99	746.191	NA	668.69	NA	364.666	NA	552.403	NA	NA	397.942	463.124	719.088	647.193	NA	475.014	463.021	779.768	NA	539.059	NA	403.103	NA	NA	435.757	NA	NA	NA	400.965	NA	NA	742.745	NA	554.627	NA	586.522	449.243	NA	641.495	695.906	943.576	440.356	280.316	NA	NA	NA	534.529	NA	812.036	696.787	NA	NA	NA	467.464	302.526	NA	NA	711.544	NA	NA	514.956	925.412	1237.88	506.756	NA	NA	507.695	806.917	509.174	1844.53	666.439	399.207	NA	641.417	377.681	NA	NA	406.526	428.221	NA	NA	NA	NA	650.525	NA	NA	790.351	NA	NA	NA	516.119	NA	615.871	NA	NA	526.966	504.323	NA	740.881	389.427	816.906	NA	744.167	219.649	424.355	1081.35	1144.56	481.554	NA	NA	NA	NA	NA	NA	372.827	NA	552.125	NA	NA	560.736
1623	MAP7D1	459.459	NA	NA	NA	NA	420.525	NA	77.6337	404.136	NA	NA	315.041	NA	NA	NA	NA	NA	146.495	NA	NA	NA	NA	NA	NA	NA	94.3327	299.193	NA	NA	265.228	NA	268.923	143.808	NA	NA	325.912	NA	NA	279.193	NA	NA	NA	NA	NA	NA	NA	396.093	NA	NA	NA	367.485	NA	NA	NA	217.861	173.652	NA	NA	207.996	NA	NA	264.925	605.049	NA	NA	NA	NA	NA	NA	NA	946.251	NA	NA	373.364	NA	NA	NA	261.816	NA	NA	NA	NA	NA	262.462	649.438	664.4	NA	215.226	NA	NA	407.225	388.543	NA	NA	184.417	NA	NA	NA	368.71	NA	NA	NA	132.232	192.214	NA	1069.84	NA	216.353	NA	NA	210	NA	NA	NA	NA	NA	NA	NA	NA	NA	188.078	NA	NA	428.079	534.066	NA	NA	197.284	NA	NA	533.975	NA	118.75	586.74	436.287	NA	NA	236.683	NA	NA	NA	NA	NA	242.66	NA	NA	665.28	204	NA	340.902	NA	NA	NA	NA	NA	184.628	282.256	345.467	NA	NA	NA	277.211	NA	NA	NA	234.052	NA	NA	794.148	NA	NA	NA	NA	NA	NA	NA	579.736	NA	324.814	NA	267.108	NA	NA	421.783	NA	255.541	NA	NA	335.753	NA	233.111	367.69	NA	NA	235.522	251.938	NA	NA	276.024	NA	935.659	NA	NA	NA	NA	NA	346.294	NA	NA	NA	NA	NA	1644.86	NA	NA	NA	NA	NA	NA	615.845	197.363	NA	NA	177.179	NA	NA	300.167	NA	NA	NA	NA	NA	697.541	NA	NA	87.498	NA	NA	NA	NA	NA	NA	272.403	NA	NA	NA	315.213	NA	NA	NA	NA	192.228	NA	NA	220.236	218.768	239.139	NA	826.273	NA	NA	NA	NA	NA	NA	NA	474.475	NA	292.575	NA	NA	289.381
1624	TKFC	NA	1709.19	NA	NA	NA	NA	641.182	NA	NA	NA	NA	NA	NA	NA	NA	1090.58	NA	501.636	1607.93	NA	NA	NA	NA	NA	942.808	420.83	2966.78	NA	NA	NA	NA	442.582	562.275	673.576	NA	658.181	NA	NA	555.166	NA	NA	NA	1082.25	NA	NA	1438.61	NA	NA	1242.36	495.664	NA	NA	NA	NA	NA	661.27	NA	NA	NA	NA	1021.28	353.918	831.364	NA	NA	1922.69	1278.77	1018.66	NA	NA	1808.62	NA	NA	NA	NA	NA	1871	755.203	NA	NA	3016.5	790.399	NA	NA	785.19	NA	1280.64	653.469	NA	NA	965.504	953.331	NA	NA	NA	497.497	834.361	NA	NA	NA	NA	880.302	1128.9	NA	NA	794.889	781.18	NA	NA	840.015	NA	1257.98	1019.42	561.758	NA	NA	NA	NA	NA	NA	NA	NA	NA	NA	784.613	NA	NA	741.918	773.795	NA	945.35	621.594	454.796	NA	NA	NA	821.471	919.877	1783.1	1070.14	NA	522.968	NA	NA	NA	NA	488.084	NA	NA	NA	NA	NA	NA	NA	1650.02	693.302	743.334	334.613	NA	NA	1165.82	605.957	NA	NA	593.329	NA	NA	NA	1360.62	1068.77	NA	1334.38	1173.99	940.18	NA	NA	544.101	NA	NA	2139.89	641.45	NA	NA	NA	NA	NA	1278.97	648.774	NA	2094.59	548.256	NA	NA	704.845	1322.74	497.343	NA	NA	NA	1204.34	1747.7	1191.93	NA	NA	765.807	NA	487.203	1237.47	NA	2158.4	957.204	2340.01	823.646	1089.3	1622.11	655.905	956.779	NA	671.716	NA	683.7	NA	532.274	1798.9	NA	676.083	472.167	NA	NA	1368.68	1352.92	NA	655.933	2427.14	NA	939.99	NA	708.975	NA	1646.55	695.995	NA	NA	NA	872.723	NA	636.627	1256.05	928.11	1626.36	NA	NA	1115.26	NA	522.604	NA	415.385	1266.9	NA	1061.27	NA	NA	NA	NA	NA	NA	846.001	470.853	366.853	2945.83	1009.29	NA
1625	TIMM50	918.699	NA	NA	NA	402.103	896.577	NA	NA	1344.95	NA	NA	1323.26	NA	NA	NA	746.856	NA	1623.46	NA	NA	NA	NA	NA	NA	748.938	782.877	335.908	NA	1073.78	1016.18	2061.57	874.991	966.051	1017.31	NA	889.047	NA	NA	434.895	NA	1149.31	1345.27	1273.79	NA	NA	NA	1366.62	1942.78	1125.82	1168.91	NA	629.125	565.092	NA	912.642	812.501	NA	NA	1032.96	NA	NA	1233.93	1464.56	1081.95	NA	NA	NA	2040.45	NA	NA	1026.36	NA	NA	658.477	581.169	NA	NA	378.34	NA	NA	2631.13	666.028	NA	2702.47	435.418	1081.99	NA	NA	NA	NA	1071.25	1320.13	1823.94	NA	848.833	439.51	NA	NA	837.871	NA	NA	NA	562.148	1146.85	NA	451.872	652.938	503.434	NA	NA	633.365	NA	NA	1575.9	NA	NA	1406.94	NA	NA	NA	976.912	NA	NA	1053.32	847.456	1910.23	NA	1191.3	NA	NA	NA	969.464	666.089	1127.22	886.296	1571.43	252.327	1112.1	NA	NA	NA	407.228	1025.53	894.017	NA	361.137	656.218	886.487	NA	1309.33	NA	NA	NA	160.516	NA	514.22	1170.97	1320.08	NA	NA	490.244	NA	1170.31	722.016	NA	1086.54	468.083	775.25	853.655	537.28	NA	NA	NA	409.01	1336.23	NA	616.211	702.214	NA	NA	1593.59	NA	NA	NA	NA	602.987	NA	NA	577.095	NA	1039.59	1158.82	NA	996.19	1176.36	816.941	NA	NA	NA	NA	508.307	735.192	1243.47	NA	NA	684.848	1082.51	NA	635.796	NA	NA	NA	1320.52	NA	NA	443.857	NA	NA	434.044	479.151	1064.44	NA	460.871	769.713	NA	735.493	1197.22	553.041	NA	109.21	NA	NA	761.868	NA	NA	531.771	NA	598.996	NA	NA	NA	NA	994.478	NA	392.572	NA	1332.22	656.853	440.404	NA	NA	1338.36	NA	565.236	1195.53	907.293	1698.3	504.886	524.672	379.347	NA	NA	772.366	NA	694.945	NA	360.023	NA	874.372	NA	NA	554.656
1626	LGALSL	918.709	2575.93	NA	761.14	NA	699.489	3531.03	NA	690.107	1522.93	3904.02	682.781	NA	1467.9	3102.41	713.643	734.361	784.795	NA	652.613	4025.27	3525.39	NA	NA	1208.6	766.596	2436.36	NA	982.427	909.725	3338.86	1324.42	593.868	744.542	1536.14	1087.49	3584.24	3064.07	2059.11	2661.77	811.333	621.579	836.548	NA	4269.29	898.857	837.579	NA	654.7	NA	1391.13	NA	735.006	1983.13	NA	613.589	2525.1	1771.15	886.806	2383.16	NA	773.429	836.7	NA	2665.31	3116.43	876.339	272.716	1077.97	1188.55	840.026	9865.9	3505.71	644.27	NA	NA	2777.13	1117.48	1414.33	3403.7	1546.45	1140.45	1396.68	1264.75	1264.22	567.035	2727.53	5219.42	2455.38	2928.03	577.651	1675.53	2819.84	2342.89	331.316	497.341	6968.59	NA	582.597	2709.8	1674.4	2557.76	946.193	479.113	NA	546.844	402.984	1055.62	4959.71	4575.24	1391.4	1599.27	4158.43	528.123	NA	1989.87	360.889	1682.88	6209.98	2698.73	226.889	1624.94	4002.43	928.368	NA	NA	3455.45	783.836	7400.04	2023.54	NA	920.81	1804.7	740.069	NA	2416.68	3580.16	582.075	1342.23	NA	431.537	1165.61	NA	NA	3412.88	NA	2397.08	556.064	2792.48	170.229	2864.96	1372.32	2092.94	NA	3124.82	516.98	1598.11	286.933	799.612	1705.12	1319.85	5035.1	834.659	NA	5770.83	507.947	NA	512.802	808.651	1004.75	3665.4	1207.39	3195.03	4461.61	388.995	1697.81	713.076	NA	2336.28	1069.06	769.004	3330	1519.98	2775.62	2051.07	299.44	3084.15	2830.69	661.132	974.427	579.776	675.328	1640.19	1326.43	411.546	939.691	NA	1759.18	1131.21	1487.17	812.186	1011.38	NA	NA	4188.66	NA	400.474	1281.49	1220.72	2000.59	1467.92	639.843	476.13	358.223	1779.33	849.548	3398.17	2333.61	NA	393.547	2287.09	3269.09	NA	1776.55	2349.05	2299.81	357.651	1001.15	NA	725.474	1139.05	365.492	2944.07	2889.91	3168.67	337.724	4351.44	2161.06	NA	907.327	NA	3868.98	290.013	NA	4321.72	899.753	1223.65	1073.07	1167.71	NA	1709.6	1138.53	2633.09	1116.9	1256.84	1092.19	560.358	1473.18	NA	1214.45	1155.97	NA	761.144	720.545	NA	4190.07	4639.57	3837.3	337.989	NA	3639.6	NA
1627	CDNF	1495.09	4186.42	NA	3201.6	650.597	2102.47	NA	2660.25	1671.67	NA	2751.29	1348.92	2844.99	3345.05	4055.86	2384.92	4022.29	1197.17	3155.42	4302.62	1325.88	NA	NA	NA	3211.35	1816.68	2651.91	NA	2042.44	2101.02	1767.92	2928.15	2591.44	3218.6	NA	3273.73	1733.74	2520.97	2344.09	NA	2618.2	1603.58	2122.13	1273.03	NA	2596.36	3380	2790.26	2397.07	1629.86	2919.52	820.369	1958.79	2415.31	576.44	2070.93	1468.56	3152.64	2000.63	4238.45	3126.8	2978.12	2165.13	796.689	NA	3172.9	2811.8	1239.99	1434.48	2032.72	2213.81	NA	NA	1025.97	1648.84	3310.63	2072.88	3295.61	3164.39	2521.75	NA	2771.94	4324.62	1734.11	2562.16	2878.95	2241.84	4573.06	3430.49	2251.07	2243.06	3479.77	NA	NA	NA	875.832	4398.75	3839.61	1472.94	2597.89	2922.32	3294.17	2150.3	644.837	1600.83	1867.54	2156.8	2273.64	2120.95	3889.24	2991.83	2844.59	1375.72	977.739	NA	2686.46	3516.71	1474.23	1477.98	2981.6	676.464	2107.14	3698.06	2143.13	1036.64	2600.59	2882.8	1381.92	3990.4	4789.62	3445.04	991.983	3068.19	1116.36	NA	3333.7	3876.38	629.735	3518.76	3221.04	978.723	2957.43	3435.16	809.422	3222.26	NA	2629.56	1604.81	NA	644.107	1713.67	1101.84	2846.74	916.927	3251.47	809.454	2975.02	790.765	2636.91	3081.1	2822.91	5169.14	2290.36	NA	4964.41	1480.44	1591.97	1299.4	2512.79	2556.84	NA	2708.45	1914.23	5560.01	2727.82	5963.2	1734.24	2108.1	3337.66	2807.07	1232.66	4623.47	2649.53	2959.06	3670.01	929.87	2827.55	NA	1296.51	2448.13	1687.24	2220.73	2484.5	2075.7	844.527	1722.19	NA	2130.64	2796.39	2284.97	2371.89	2984.81	2993.9	4782.38	NA	704.631	1396.22	3136.57	1197.88	3197.54	3920.22	2188.53	2785.77	1416.68	3346.82	1397.05	1636.93	NA	NA	726.004	2728.75	NA	1022.57	3035.72	3702	697.228	979.186	2115.27	2775.44	2486.59	3558.12	1630.8	2835.82	3266.98	6480.22	856.888	NA	3430.47	NA	2261.03	3114.83	3057.92	714.809	3331.62	2917.58	3096.33	2532.09	2790.55	2614.43	2354.49	NA	3252.18	4015.89	2930.8	2496.03	2895.5	1046.66	2209.77	1077.28	2197.21	2378.68	NA	3762.6	NA	1711.05	1451.04	4225.78	3809.59	1432.69	NA	3436.46	923.739
1628	NADK2	701.551	NA	NA	NA	NA	402.857	NA	4852.74	313.604	NA	3633.26	NA	NA	NA	NA	795.448	NA	808.36	NA	513.232	NA	1624.47	NA	NA	1270.71	NA	298.535	NA	1190.73	1841.78	NA	1340.29	1305.36	1189.06	NA	NA	1437.97	NA	NA	363.677	818.592	628.51	369.154	1610.12	NA	1338.31	1258.92	637.031	662.853	740.886	587.612	641.318	845.905	NA	561.419	502.625	1068.12	NA	793.579	869.446	NA	470.158	680.344	NA	1308.68	NA	NA	469.423	1053.72	NA	446.239	NA	NA	NA	NA	NA	545.438	573.727	NA	NA	510.912	1069.89	4217.73	1172.87	1096.03	664.428	1299.59	NA	NA	758.939	1532.78	1254.89	NA	3101.68	NA	339.806	508.601	1868.08	611.039	1293.06	NA	811.632	353.684	1371.66	NA	757.129	638.835	NA	NA	801.552	991.073	900.973	NA	180.756	NA	843.186	NA	699.726	419.53	NA	195.304	2730.61	NA	708.586	610.839	341.495	NA	302.363	376.882	NA	NA	1058	993.619	NA	425.202	NA	NA	154.721	824.785	1561.34	NA	864.978	1088.89	NA	451.411	NA	1901.03	NA	NA	147.466	NA	1561.73	NA	343.93	NA	NA	1833.05	NA	899.095	NA	511.146	NA	732.944	NA	465.511	NA	1220.62	NA	992.301	747.659	2012.05	1036.55	899.079	518.389	691.272	NA	708.085	NA	NA	520.069	361.776	NA	NA	3272.28	689.042	NA	625.585	NA	NA	779.109	346.325	NA	NA	210.513	525.84	NA	NA	NA	NA	564.205	NA	422.573	NA	NA	923.404	546.797	741.098	1347.94	NA	NA	NA	1662.89	696.526	1932.21	1108.53	591.745	1540.75	1422.32	258.701	385.078	803.456	NA	NA	1103.91	1471.32	NA	282.186	NA	445.957	NA	NA	946.752	NA	NA	704.805	NA	NA	2057.62	NA	NA	706.548	603.495	NA	NA	344.547	NA	859.303	729.32	NA	NA	NA	1148.78	NA	3488.47	291.274	632.716	278.995	639.346	637.334	884.309	NA	NA	1194.65	NA	NA	721.053	536.064	NA	545.949	NA	977.906	NA
1629	PREPL	431.035	NA	NA	NA	NA	NA	NA	NA	NA	NA	NA	182.095	NA	NA	NA	1331.92	NA	NA	1358.38	NA	NA	NA	NA	NA	808.015	NA	344.061	NA	NA	NA	NA	NA	NA	NA	NA	NA	NA	NA	NA	NA	NA	NA	NA	NA	NA	NA	NA	NA	NA	NA	NA	NA	NA	NA	NA	404.876	NA	NA	NA	NA	NA	920.688	NA	309.526	NA	2686.44	1503.96	337.16	NA	NA	1147.68	NA	NA	NA	NA	NA	1559.38	2086.52	NA	NA	NA	NA	NA	NA	948.487	NA	NA	NA	NA	NA	212.201	NA	NA	NA	NA	NA	842.044	NA	NA	NA	NA	NA	NA	NA	NA	1345.33	536.571	NA	NA	NA	NA	894.026	NA	NA	NA	NA	NA	NA	NA	NA	NA	NA	NA	NA	664.582	1470.04	NA	314.885	924.849	NA	1101.32	NA	448.297	NA	NA	NA	NA	NA	1021.05	NA	NA	544.139	NA	NA	NA	NA	812.164	NA	NA	NA	NA	NA	NA	NA	NA	376.805	NA	466.668	NA	NA	NA	799.418	NA	NA	NA	NA	NA	NA	1716.37	NA	NA	NA	NA	816.732	NA	NA	NA	NA	NA	1415.94	NA	NA	NA	NA	NA	NA	NA	NA	NA	1056.22	440.681	NA	NA	473.232	NA	NA	NA	NA	NA	NA	1682.93	980.119	NA	NA	NA	NA	315.145	NA	NA	NA	NA	NA	1109.21	NA	NA	NA	NA	NA	NA	NA	645.263	NA	NA	NA	NA	NA	236.583	NA	NA	1757.87	1112.64	NA	NA	NA	NA	NA	NA	794.07	NA	1035.49	970.434	1427.51	197.105	NA	NA	NA	NA	NA	739.863	1360.4	279.519	NA	NA	NA	528.803	NA	285.568	1234.92	735.903	1129.43	917.598	NA	NA	NA	NA	NA	NA	NA	NA	NA	NA	NA
1630	FILIP1L	512.514	NA	NA	NA	NA	NA	NA	NA	NA	NA	NA	402.662	NA	NA	NA	NA	NA	432.425	NA	NA	NA	NA	NA	NA	NA	NA	NA	NA	NA	NA	NA	NA	NA	NA	NA	225.364	NA	NA	NA	NA	NA	NA	576.514	NA	NA	NA	NA	NA	NA	NA	NA	496.96	NA	NA	NA	519.466	NA	NA	446.985	NA	NA	NA	NA	NA	NA	NA	NA	457.553	NA	NA	NA	NA	NA	NA	NA	NA	NA	NA	NA	NA	NA	NA	NA	NA	NA	NA	NA	NA	NA	NA	NA	NA	NA	NA	750.362	597.34	NA	NA	347.396	NA	NA	NA	NA	NA	NA	NA	NA	NA	NA	NA	802.534	NA	NA	548.093	NA	NA	NA	NA	NA	NA	386.664	NA	NA	NA	NA	NA	NA	681.587	NA	NA	NA	NA	NA	612.712	213.534	NA	NA	264.525	NA	NA	521.909	NA	NA	NA	NA	NA	NA	NA	NA	NA	NA	NA	NA	773.898	NA	547.017	NA	NA	NA	NA	NA	NA	NA	467.803	NA	626.432	NA	NA	NA	NA	NA	NA	NA	NA	NA	NA	NA	NA	NA	NA	302.318	NA	NA	NA	NA	781.27	NA	NA	NA	NA	NA	NA	NA	348.863	507.489	NA	NA	NA	NA	NA	NA	NA	NA	NA	NA	635.261	447.295	NA	NA	NA	NA	NA	NA	NA	NA	402.72	NA	NA	NA	619.678	NA	NA	513.185	NA	NA	NA	259.178	NA	NA	NA	NA	NA	NA	NA	NA	2027.52	NA	NA	496.57	NA	NA	NA	362.436	NA	322.568	NA	454.952	NA	NA	NA	NA	NA	NA	NA	308.843	NA	NA	NA	NA	NA	NA	NA	NA	NA	NA	NA	NA	NA	440.772	NA	NA	NA
1631	MIX23	11624.7	9291.61	8510.98	13294.9	2156.12	11691.1	2601.5	3878.68	10743.2	8135.32	9761.86	9247.38	14827.4	12557	15038.8	13652.2	13054.2	9013.82	14814.6	11025.3	3561.17	3715.71	4148.1	NA	15314.9	9615.52	6783.04	15331.3	7683.39	14320.5	6663.78	17774.9	12766.1	19145.3	11954.2	13798.1	13732	7698.68	5189.58	3884.43	14049.3	10572.9	15043.9	NA	3586.32	21571.2	17275.1	8551.15	11890.7	6091.55	5115.21	3575.59	13676.5	3980.08	4537.29	7482.55	15792.8	9129.29	11217.2	8995.19	5336.85	17216.3	11750.8	3095.75	10616	7665.93	14091.5	8470.84	8985.08	6607.35	12721	NA	3154.77	5401.99	8770.36	5736.63	7114.99	19768.4	7231.19	13668.4	4592.93	14483.4	15806	11343.3	16733.5	11194.2	9374.16	12999.1	7599.81	4751.65	13429.6	21139.3	3973.67	11201.7	5277.03	4293.77	14523.6	19237	7694.02	9444.41	6444.96	7651.11	13088.8	5536.18	3614.08	9924.06	8587.93	13202	5734.13	16267	12087.2	23888.4	3300.31	4468.88	6781.29	6407.85	10709.2	4331.83	NA	7404.51	3117.18	8468.52	7114.13	10348.7	6056.46	7890.67	8169.69	6838.47	12565.5	15490.1	17305.3	8268.54	18256.9	4936.77	3016.42	8578.06	9041.04	4851.75	25331.7	15653.2	5081.9	12054.6	12750.6	3990.01	7591.88	1971.4	7093.21	9798.64	15358.3	5683.08	5780.26	2463.04	7186.11	4886.47	8282.94	6262	23096.1	5639.18	13362.5	7361.59	19226.5	14287.1	8974.02	2307.36	14163	7769.45	7719.03	4741.41	11690.6	15596.5	15951.7	12864.7	3054.97	9857.88	13182.1	10640.5	11696.1	12128.4	7425.38	8734.92	7949.85	3678.47	14132.9	9548.04	9289.63	5714.76	5225.27	4898.21	5469.61	12251.7	9565.12	12657.5	14204.9	11734.3	4777.72	11053.6	NA	7376.21	19824.4	9560.77	10902.5	14086.6	8785.17	9881.97	3928.95	5174.32	9328.23	16044.7	6940.15	16268.9	11974.4	12352.6	10520.7	6624.36	6360.13	8539.58	13321.1	2839.34	3322.85	5292.03	18842.1	4576.87	4140.06	18423.2	28717.1	2831.49	5079.68	6423.1	8599.77	16848.7	17063	10218.3	8426.01	4045.16	7234.51	3751.22	5379	25140.4	2376.02	20647.4	15154.5	5351.31	3664.56	12162.9	7346.49	13456.8	17708.8	11483.2	25907.2	13697.6	3143.33	13690.4	8863.29	16916.1	17934	12073.4	7529.96	14810.3	3814.04	13587.9	7659.66	9360.16	10608	7731.93	8802.16	3235.55	11713.6	12605.3	5627.59	12171.2	10902.5	1782.22
1632	FAM98B	NA	NA	NA	NA	NA	NA	NA	NA	NA	NA	NA	NA	NA	NA	NA	NA	NA	107.029	NA	NA	NA	NA	NA	NA	NA	NA	NA	NA	NA	NA	NA	80.7818	NA	NA	NA	NA	NA	NA	NA	NA	NA	64.0797	NA	NA	NA	NA	NA	NA	NA	NA	NA	119.699	NA	NA	NA	NA	NA	NA	NA	NA	NA	NA	NA	NA	NA	NA	NA	NA	NA	NA	NA	NA	NA	NA	NA	NA	NA	NA	NA	NA	NA	NA	NA	NA	NA	NA	NA	NA	NA	NA	NA	NA	NA	NA	NA	NA	NA	NA	NA	NA	NA	NA	NA	NA	NA	164.708	NA	NA	NA	NA	NA	NA	NA	NA	NA	505.629	NA	NA	NA	NA	NA	NA	NA	NA	182.907	NA	NA	139.987	NA	NA	NA	NA	NA	NA	NA	NA	NA	NA	NA	NA	NA	NA	NA	NA	NA	NA	NA	NA	NA	NA	NA	NA	NA	NA	NA	NA	NA	NA	NA	NA	NA	NA	115.925	NA	NA	NA	NA	NA	NA	NA	NA	NA	NA	NA	185.522	NA	NA	NA	NA	NA	150.488	NA	NA	782.489	NA	NA	NA	NA	NA	NA	NA	NA	NA	104.793	NA	NA	NA	NA	NA	NA	NA	NA	NA	NA	NA	NA	NA	NA	245.726	NA	NA	NA	NA	801.936	367.1	NA	NA	NA	NA	NA	149.419	NA	NA	NA	NA	NA	188.427	NA	NA	201.721	NA	NA	NA	NA	NA	168.589	NA	NA	NA	NA	NA	NA	140.91	NA	NA	NA	NA	NA	NA	NA	NA	NA	NA	NA	NA	NA	NA	NA	NA	NA	NA	NA	NA	NA	NA	NA	NA	NA	NA	NA	NA	NA
1633	HIKESHI	NA	NA	NA	NA	NA	NA	NA	NA	NA	NA	NA	NA	NA	NA	NA	NA	NA	200.811	NA	NA	NA	1372.45	NA	NA	NA	NA	NA	NA	NA	NA	NA	NA	NA	NA	NA	NA	NA	NA	NA	NA	NA	NA	317.553	NA	NA	NA	NA	NA	NA	330.53	NA	NA	NA	NA	NA	528.71	NA	NA	NA	NA	NA	NA	NA	NA	NA	NA	NA	NA	NA	NA	737.767	NA	NA	NA	NA	NA	NA	NA	NA	NA	NA	NA	NA	NA	NA	NA	NA	NA	NA	NA	NA	NA	NA	NA	NA	575.562	NA	NA	NA	NA	NA	NA	NA	NA	NA	NA	NA	NA	NA	NA	NA	NA	NA	NA	NA	NA	NA	NA	NA	NA	NA	NA	NA	NA	NA	NA	NA	NA	642.005	NA	NA	NA	NA	NA	NA	NA	NA	NA	NA	NA	NA	NA	NA	NA	NA	NA	NA	NA	NA	NA	NA	NA	NA	NA	NA	NA	NA	NA	NA	NA	NA	NA	NA	NA	471.879	NA	NA	NA	NA	NA	NA	NA	NA	NA	NA	NA	NA	NA	NA	NA	329.291	NA	NA	NA	NA	352.799	NA	NA	NA	NA	NA	NA	NA	468.761	NA	NA	NA	NA	NA	NA	NA	NA	NA	NA	NA	226.362	NA	NA	NA	NA	NA	NA	NA	NA	NA	NA	NA	NA	NA	NA	284.389	NA	NA	NA	NA	NA	NA	NA	NA	NA	NA	NA	NA	636.14	NA	683.289	NA	NA	NA	NA	NA	NA	NA	NA	NA	NA	388.091	NA	NA	NA	NA	NA	NA	NA	NA	NA	NA	NA	NA	NA	NA	NA	NA	NA	NA	NA	NA	NA	NA	NA	NA	NA
1634	PDLIM3	34092.8	63950.6	42048.5	50697.5	46642.7	49161.7	7108.26	100409	33916.5	38985.4	80472.1	29967.3	18528.1	27245.4	15304.1	77735.3	35630.2	30475.5	52869.9	53333.9	5418.38	3888.39	23380.8	13130.9	39233.9	30016.1	58678.6	34286.5	73228.3	42633.4	26193.8	56273.3	33905	40607.5	23161.4	27637.4	34110.9	41635	68911.5	8782.71	41078.3	23699	33289.4	19404.5	5503.59	74173.4	41064.4	42725.9	47752.9	53478.9	96986.2	49731.2	33616	131269	50023.9	32454.6	23437.2	31784.9	21535.1	68267.8	78015.6	38511.9	28248.9	34008.2	18495.4	77389.4	35186.5	25182	46484.6	51868.7	124689	35116.5	5887.64	46342.2	34763.5	101468	56672.8	57714	50023.7	37205	10665.1	30094.9	26955.5	22203.3	39953.7	58439.9	32570.9	64714.6	63173.3	40148.6	42217.5	29673.5	8219.35	25062.1	59997.5	58749.7	74150.9	25393	42515.6	26705.8	73517.3	44377.9	59253.6	53689.8	72413.9	95142.2	45725.7	38771.4	13365.5	62894.1	40706	50925.3	7273.91	23436.7	73925.4	46071.9	42939.5	35023.2	14745.1	84717.2	38023.6	58902.3	76767	31887.9	97387.1	81486.8	52791.1	28149.6	63750.9	42727.1	46406.4	42587.9	29363.8	61234.1	37527.7	116717	57358.5	32648.8	56807	37456.4	25778.6	29233.4	31296.5	47789.8	57032.3	34122.3	78956.4	34583	21652	30179.3	15678.1	19095.5	46280.5	52929.4	53826.4	50098.1	22119.1	48343.6	60504.1	71782.7	74603.4	81092.8	62989.3	34577	56907	26972.1	29525	48952.4	54738.1	72608	20265.4	56334.7	9599.68	72928.8	48116.6	39501.3	41219.2	33404.1	61196.3	42833.3	26437.7	17627.8	33933.1	66520.2	112459	59645.1	56455.4	9771.1	47826.8	31072.2	30782	48290.6	38883.2	35311	51146.6	41337.6	79452.8	71342.9	70190.4	38045.1	118752	49367.9	29578.8	80314	5375.42	50826.4	27045.3	45932.9	39831	37625.8	48746.1	37926.5	101826	20260.6	65960.7	50205	34113.6	7743.2	50643.3	58769.6	29454	20452.8	30697	24065.2	29476.9	7534.95	38561.3	73730.8	69517.1	61426.6	43935.7	68267	50844.6	58609.6	48436.2	58464.6	14543.7	41886	60485.2	58094.9	51280	47100.6	39160.5	82188.7	73836.5	33750.1	29955.7	44949.1	64584.9	55945.3	43214.3	39662.2	34462.4	44956	29532.3	39618.9	19855.6	67894.8	59101.3	72725.9	35574.2	81757.7	34702	40293.5	41745.1	16764.5	55637.5	51231.5	36702.3	29750.2	57570.2	63277.7
1635	HSD17B12	307.98	NA	NA	321.299	NA	415.299	NA	NA	354.265	NA	NA	196.791	NA	NA	NA	NA	NA	164.582	359.674	NA	NA	1613.26	2089.59	NA	620.082	NA	782.033	NA	2576.01	692.79	NA	NA	564.614	1052.81	NA	312.133	NA	NA	597.716	3165.16	796.12	NA	NA	3259.99	3218.37	NA	NA	1090.72	119.897	303.849	NA	297.298	819.621	170.531	180.562	311.834	NA	NA	NA	NA	NA	NA	325.489	331.297	NA	553.554	628.394	NA	NA	NA	NA	NA	NA	190.714	291.358	974.252	NA	300.032	NA	NA	3325.2	281.248	NA	607.806	NA	270.853	NA	NA	507.338	612.642	534.914	NA	3597.51	NA	185.302	128.774	NA	NA	406.082	NA	625.201	NA	406.742	1029.43	430.415	513.422	397.133	236.623	NA	NA	243.143	NA	NA	351.191	NA	NA	234.552	971.028	1146.63	NA	390.054	NA	NA	595.514	197.339	530.968	1213.88	213.523	NA	NA	695.825	652.01	NA	135.853	147.939	NA	NA	260.646	NA	1758.35	358.793	854.094	NA	143.186	NA	NA	809.144	1167.65	NA	250.385	NA	1717.51	441.616	NA	NA	NA	NA	287.039	NA	1121.79	669.575	NA	453.07	466.207	438.82	310.071	515.133	653.019	NA	843.2	NA	1004.85	854.866	455.336	209.061	NA	476.36	NA	NA	NA	359.177	NA	388.295	238.152	NA	NA	NA	2370.37	543.607	647.781	301.119	NA	NA	128.905	217.994	450.632	NA	NA	444.502	NA	437.383	762.983	239.687	NA	363.771	295.872	255.543	2240.12	479.333	NA	NA	NA	438.921	4429.72	604.005	244.278	NA	2209.94	83.9984	203.615	548.763	NA	492.661	307.9	NA	3539.31	643.813	1384.09	NA	569.027	348.038	1163.27	386.879	NA	NA	97.1433	NA	NA	178.646	308.106	NA	NA	305.595	NA	222.931	NA	289.196	286.286	NA	579.843	NA	956.09	707.388	NA	240.235	316.98	327.939	599.848	499.172	NA	NA	NA	138.174	NA	NA	NA	206.454	NA	183.194	NA	NA	369.998
1636	AGK	NA	NA	NA	NA	207.186	NA	NA	NA	316.229	NA	NA	NA	NA	NA	NA	NA	NA	NA	NA	NA	NA	NA	NA	NA	NA	NA	NA	NA	NA	NA	NA	207.261	NA	183.276	NA	NA	NA	NA	391.231	925.838	NA	176.564	NA	NA	NA	NA	NA	NA	NA	188.85	NA	189.426	NA	NA	265.109	162.929	NA	NA	NA	NA	NA	161.299	NA	NA	NA	NA	NA	NA	NA	NA	NA	NA	NA	303.153	444.681	NA	NA	NA	NA	NA	NA	NA	NA	324.344	NA	NA	NA	NA	NA	NA	498.311	248.227	NA	NA	NA	291.949	NA	NA	197.984	NA	NA	NA	NA	NA	NA	NA	NA	275.676	NA	NA	NA	NA	NA	146.663	NA	NA	NA	NA	NA	NA	NA	NA	NA	312.926	205.704	NA	NA	156.475	NA	NA	NA	NA	NA	415.084	224.163	NA	210.141	209.541	NA	NA	NA	164.797	NA	233.439	NA	NA	NA	340.406	NA	348.243	NA	210.67	NA	338.03	NA	NA	NA	322.596	NA	NA	NA	NA	309.22	421.973	98.226	NA	NA	462.728	NA	NA	NA	NA	298.842	NA	NA	NA	NA	NA	NA	NA	226.897	NA	NA	NA	NA	305.439	NA	NA	NA	NA	NA	NA	NA	159.305	NA	149.1	NA	NA	NA	NA	NA	NA	NA	NA	NA	NA	NA	NA	258.969	NA	NA	NA	NA	335.158	NA	NA	NA	NA	NA	NA	209.728	NA	NA	NA	NA	1294.1	243.748	NA	NA	NA	NA	NA	247.583	NA	NA	NA	NA	NA	NA	NA	NA	NA	287.337	NA	NA	NA	279.022	NA	NA	NA	NA	NA	NA	288.272	203.282	NA	225.605	NA	242.793	NA	NA	NA	219.844	NA	NA	NA	504.564	NA	189.06	NA	NA	NA
1637	DCAF6	1965.9	1474.23	NA	NA	1455.75	2022.14	NA	NA	1831.82	NA	NA	1347.46	NA	NA	NA	2376.24	NA	1450.03	NA	NA	NA	NA	NA	NA	NA	1187.2	NA	NA	NA	2079.9	NA	1684.26	1882.78	1470.62	NA	1283.16	NA	NA	2565.23	NA	NA	2095.75	1950.62	NA	NA	NA	NA	2105.57	NA	1925.56	2978.26	1588.3	1329	NA	1512.05	2288.69	NA	NA	NA	NA	NA	1202.88	NA	1614.03	NA	1535.08	NA	1189.46	NA	2019.32	3633.64	NA	NA	2209.5	1055.07	NA	NA	1168.8	NA	NA	NA	NA	NA	1593.55	1345.4	2057.4	1527.31	NA	NA	NA	NA	888.005	NA	NA	1673.44	2062.07	NA	NA	1580.99	NA	NA	1690.55	1765.5	NA	1742.69	1649.24	NA	1281.01	NA	NA	2224.3	NA	NA	1256.56	NA	NA	1483.1	NA	1966.48	NA	1136.46	NA	NA	999.197	1646.63	NA	NA	1131.91	1819.7	NA	NA	2389.7	2278.57	2449.51	1804.2	3028.3	NA	1236.59	NA	NA	NA	2586.7	NA	1566.42	NA	1320.17	1695.63	NA	NA	1280.1	NA	NA	NA	1950.25	NA	1891.86	1405.6	1726.83	NA	NA	NA	NA	450.809	NA	1938.46	1430.97	NA	1840.95	1898.77	NA	NA	1681.69	NA	NA	NA	NA	1419.08	NA	NA	NA	1398.21	NA	NA	NA	2502.89	2252.43	NA	NA	NA	NA	1420.86	2565.59	NA	1519.44	2212.07	1497.77	NA	NA	NA	NA	1615.74	NA	NA	NA	NA	1516.66	1601.89	NA	NA	NA	NA	NA	1970.79	NA	NA	2456.27	NA	NA	1469.2	1530.66	1423.98	NA	NA	1816.46	NA	NA	2085.64	NA	NA	1313.19	NA	NA	NA	NA	NA	3011.9	NA	1283.89	1364.99	NA	NA	NA	1487.18	NA	NA	NA	1755.42	2238.55	3768.6	NA	2160.87	1208.27	NA	2393.57	1453.99	NA	1679.85	NA	NA	NA	NA	NA	1007.62	1978.36	1289.3	NA	1710.35	NA	2118.6	NA	NA	1803.72
1638	CAVIN4	26511.2	31681.2	32396.5	57268.1	12977.4	19424.1	13759	43094.3	15656.5	46478.4	21548.1	11879.1	15395.3	21711.2	24130.3	21923	35367.4	11615.7	37242.1	39921.2	13325.3	NA	27347.6	41796.4	23684	11395.3	19091.7	36722.3	30495.5	24496	20500.9	25729.1	23438.6	25403.8	24361.9	13465.4	19445.7	32928.3	36201.3	10696.5	24180.4	13479.2	12352.4	45677.6	7100.69	22495.4	23086.9	28568.7	19890.8	13689.9	37063.8	15078.8	30280.6	34293.1	12360.6	9419.91	26395	18214.5	9802.05	29418.1	47221.6	14201.3	10168	15540.2	20858	45180.1	13082.7	7664.07	48983.8	32026.4	26693	28979	18390.5	12380.9	19996.2	37668.2	35504.3	19991.3	35131.6	18137.1	51256	22593.5	25622.4	15293.7	18200.6	24534	26934.3	18663.6	40627.4	30003.5	18616.5	25666.9	9381.34	24094.2	13527.3	15898.7	19435.5	18648.2	14391.1	17598.1	43890.7	23780.5	21228.6	22721.5	30647.9	32653.8	21130.7	21232.7	18653.5	19328.7	26036.7	18423.9	17381.1	6980.99	46413.4	37171.4	19365.7	19037.4	27059.8	37833.5	9169.03	58967.3	29607.5	17756.5	20759.2	24552.8	40932.3	11822.6	13099.8	29178.8	16840.9	19237.3	11893.2	10676.1	9427.92	30989.2	25126.5	10161.4	22112.1	24785.7	8080.22	20284.5	14332.7	13834.9	21985	9313.49	29057.1	20356.1	23278.9	12531.6	36673.3	48177.4	34489.5	12933.8	26429.6	16654.9	22647.6	17985.1	29849.2	43691.8	19808.8	16659.8	24624.4	8452.11	18786.3	6854.67	26261.2	24327	19690.4	45247.6	26460.8	18564.7	22691.6	27112.1	26363.9	19352.4	15565.5	21179.5	32074.4	10018.6	12015.8	40417.6	45466.5	29377.5	33586.7	13428.1	20882.8	10529.5	20322.5	12120.6	9883.27	20365.4	42794.6	14457.5	15755	20852.7	46120	31083.1	31681.3	29951.4	26491.2	22346.6	21766.3	32782.3	11119.5	12432.6	9748.51	25722.3	15288	71762.5	38477	28485.6	42997.9	4365.26	49513.2	19062.3	27119.6	9618.4	9502.76	11213.1	14528.2	49948.9	11277.1	22032.8	11450.9	6303.85	14145.8	35331.6	37563.7	24215.2	33654	45550.8	19012.9	36417.5	57037.1	12310.6	6743.41	24036.9	9818.81	13703.9	27005.1	30289.9	9899.84	17394.2	17128.6	27944.9	8894.59	24719.3	19619.8	31415.7	10632.5	28922.7	25208.2	30368	12417.9	15021.2	10075.4	24003.5	72110.6	30064.6	46079.9	NA	26458	14965.9	22218.6	41978.5	15885.1	17305.9	9663.64	14902.1	30471.4	10295
1639	RILPL1	356.855	NA	NA	NA	NA	NA	NA	515.389	511.093	NA	763.949	331.899	NA	NA	NA	424.444	NA	157.324	NA	NA	NA	658.633	NA	NA	642.001	NA	467.511	NA	1042.6	NA	NA	620.83	NA	426.791	NA	303.535	NA	NA	322.305	NA	943.361	132.06	369.311	NA	NA	542.203	413.471	550.905	NA	312.149	NA	304.176	NA	385.471	202.611	330.372	NA	NA	NA	NA	NA	283.86	NA	NA	NA	NA	NA	NA	NA	585.561	636.914	NA	NA	375.696	488.02	NA	NA	309.987	NA	NA	NA	NA	NA	NA	722.056	365.397	NA	394.833	NA	NA	513.293	467.68	NA	NA	610.372	NA	454.751	NA	386.992	NA	NA	NA	462.712	572.788	NA	373.835	466.932	282.512	NA	555.684	NA	698.065	NA	137.766	NA	NA	475.191	NA	NA	NA	246.95	NA	303.201	403.827	301.88	832.19	NA	179.697	484.332	NA	790.68	547.424	387.66	260.434	405.934	1022.34	662.525	293.487	428.302	NA	NA	NA	NA	380.824	NA	NA	665.805	258.466	NA	383.152	NA	NA	NA	NA	NA	613.353	169.828	487.202	874.398	679.288	552.005	950.99	544.06	349.278	485.173	358.001	205.909	545.68	862.516	705.38	NA	494.43	329.58	383.383	543.17	NA	NA	NA	NA	NA	204.054	NA	NA	NA	NA	404.911	NA	NA	342.381	NA	329.569	609.165	NA	346.987	435.648	435.255	NA	416.166	697.551	NA	349.464	NA	NA	NA	NA	NA	261.95	336.263	NA	NA	NA	NA	1093.99	697.454	NA	400.22	NA	NA	397.926	369.038	430.417	NA	NA	NA	NA	NA	352.097	412.247	NA	NA	273.788	NA	537.676	NA	NA	179.038	NA	689.391	NA	377.003	NA	NA	264.652	NA	686.492	NA	371.983	NA	405.004	NA	389.72	NA	NA	379.207	410.468	581.818	265.203	568.571	NA	327.482	NA	NA	NA	NA	NA	NA	598.313	NA	258.159	NA	NA	NA
1640	PPP6R3	NA	3238.4	NA	NA	NA	NA	NA	NA	NA	NA	NA	NA	NA	NA	4151.49	NA	NA	NA	NA	NA	NA	NA	NA	NA	NA	NA	NA	NA	1194.83	NA	NA	NA	NA	NA	NA	NA	NA	2443.97	11573.3	NA	NA	NA	NA	NA	NA	NA	NA	5160.67	NA	NA	NA	NA	5336.6	NA	NA	NA	NA	NA	NA	NA	NA	8219.32	NA	7685	NA	3263.08	4194.34	NA	NA	NA	NA	NA	NA	NA	NA	NA	550.103	2754.3	NA	NA	NA	1899.52	NA	NA	NA	NA	NA	NA	NA	NA	NA	NA	NA	NA	NA	NA	NA	NA	NA	NA	5002.76	2017.81	NA	NA	NA	NA	NA	NA	NA	NA	NA	NA	NA	3921.79	NA	NA	1157.94	7744.46	NA	4839.44	5000.54	NA	NA	NA	NA	NA	7405.07	NA	1927.3	1187.95	3994.96	NA	NA	913.89	NA	NA	NA	NA	NA	NA	NA	NA	NA	NA	NA	NA	9918.02	NA	NA	NA	2357.15	NA	5745.86	NA	NA	NA	NA	NA	NA	13504.9	5578.19	NA	NA	NA	8724.42	NA	NA	NA	NA	NA	NA	NA	NA	NA	4218.21	NA	5455.34	NA	NA	NA	NA	NA	NA	NA	NA	NA	NA	NA	NA	NA	NA	NA	NA	NA	NA	NA	9549.29	NA	8635.42	NA	NA	NA	NA	NA	NA	NA	NA	5571.5	9221.77	1108.16	NA	NA	NA	NA	2933.16	NA	NA	NA	NA	NA	NA	3951.77	9414.44	NA	NA	NA	NA	12409.2	NA	3588.36	5243.61	NA	8840.77	7680.23	NA	NA	NA	NA	NA	1486.96	NA	NA	NA	NA	NA	NA	NA	NA	NA	NA	NA	NA	4576.54	NA	5588.72	NA	3492.4	6649.61	3332	7438.69	7046.11	NA	NA	12505.8	NA	NA	6021.94	NA	NA	NA	NA	NA
1641	COQ5	8564.49	5192.36	5517.01	4018.9	7033.97	11510.2	NA	1347.45	8918.44	NA	7053.73	8401.66	NA	2201.72	5864.65	5456.73	1900.83	10019.1	4302.8	2540.57	NA	NA	2901.32	NA	8721.21	8687.36	6081.76	NA	8181.88	17676	3602.2	9602.68	9651.86	16571.1	NA	7508.53	2944.95	4139.31	4291.83	NA	11426.2	8256.43	7883.64	13963.3	2589.93	6333.6	13396.8	19073.7	10519.6	10787.7	3428.37	5383.18	19820.4	3150.53	7285.89	6446.62	NA	NA	6424.84	NA	1917.66	8882.43	9518.85	5828.97	NA	3229.84	3402.14	10075.7	4840.88	6192.47	4541.4	NA	NA	6850.06	12565.8	4918.21	NA	2727.7	NA	3550.69	4910.11	10104.4	NA	15702.9	3327.44	9877.75	NA	4095	3583.22	NA	15157.6	9750.39	NA	NA	3989.86	3949.52	2465.05	3211.44	7243.31	NA	7930.25	3031.36	10605.4	16005.1	4244.97	5634.19	9028.67	8119.91	1587.89	3971.48	6407.17	NA	NA	8623.7	5734.31	2871.41	9682.24	4372.37	NA	4584.55	5701.33	2991.59	3191.3	10568.1	3991.14	7010.94	5975.73	8763.26	2027.66	4504.25	4120.09	12024.8	7929.3	6573.39	6060.34	5539.06	4488.18	7201.05	3969.62	7579.9	5675.78	9725.76	18772.7	5821.18	4249.4	4262	5043.3	10730.8	NA	6688.59	3844.32	NA	3396.24	4305.68	2594.31	4223.52	12521.7	9711.62	5155.23	7445.81	6494.65	2962.56	17193.6	3368.5	4389.3	7878.62	15817.3	6328.79	4066.96	8165.5	NA	6260.68	NA	4654.4	14023.8	NA	8671.34	10720.2	4767.35	3133.52	8990.52	1934.88	2984.29	4270.65	4070.98	4049.73	2940.36	5258.5	11750.9	1615.68	9150.54	12106.6	1684.06	9189.3	9780.65	10537.1	34376	NA	5283.1	3657.52	3948.44	6943.34	8331.8	6176.4	NA	6354.43	7740.37	4574.41	10623.2	4719.62	1735.19	3595.87	6439.08	5847.73	NA	6912.49	1589.91	NA	4299.8	3343.72	12933.1	3496.51	8530.62	10626.9	5974.34	NA	9316.87	6143.39	10900.7	3815.46	4875.7	3701	4498.15	4755.68	NA	6371.33	NA	12078.7	5483.33	3562.13	NA	NA	7219.21	NA	4380.56	NA	11694.3	11275	6772.42	4045.15	6539.97	12841.2	3711.79	8327.31	7675.13	11053.9	10957.4	3956.21	3216.89	6147.88	6040.54	9603.35	12130.7	7863.14	9591.06	3053.6	5427.39	2915.57	5987.94	NA	3169.94	5807.06
1642	EMC4	141.127	NA	NA	NA	NA	NA	NA	NA	196.809	NA	NA	NA	NA	NA	NA	NA	NA	NA	NA	NA	NA	1888.35	NA	NA	NA	NA	NA	NA	NA	NA	NA	NA	NA	NA	NA	NA	NA	NA	NA	NA	NA	NA	NA	NA	NA	NA	NA	NA	NA	NA	NA	NA	NA	NA	291.562	NA	NA	NA	NA	NA	NA	NA	NA	NA	NA	NA	NA	NA	NA	NA	NA	NA	NA	NA	NA	NA	NA	NA	NA	NA	NA	NA	NA	NA	NA	NA	NA	NA	NA	NA	NA	NA	NA	NA	NA	NA	NA	NA	NA	NA	NA	NA	NA	NA	NA	NA	NA	NA	NA	NA	200.253	NA	NA	94.0025	NA	NA	NA	NA	NA	NA	189.279	NA	NA	NA	180.212	NA	NA	94.9561	NA	NA	NA	174.177	NA	NA	NA	NA	NA	NA	NA	NA	705.799	NA	NA	236.04	NA	NA	220.536	NA	NA	NA	NA	NA	NA	NA	NA	135.252	95.1453	NA	NA	NA	NA	NA	NA	NA	NA	NA	NA	NA	NA	NA	NA	NA	NA	NA	NA	NA	NA	NA	NA	NA	186.116	NA	NA	NA	NA	NA	NA	NA	NA	NA	195.461	NA	NA	180.884	NA	NA	NA	NA	NA	NA	NA	NA	NA	NA	NA	NA	177.676	NA	NA	NA	NA	NA	NA	NA	NA	NA	NA	NA	NA	NA	NA	NA	NA	NA	NA	NA	NA	NA	NA	NA	NA	NA	NA	NA	NA	113.976	NA	NA	NA	NA	NA	NA	NA	NA	NA	NA	NA	NA	NA	NA	NA	NA	NA	NA	NA	NA	NA	NA	NA	NA	NA	NA	NA	NA	NA	NA	NA	NA	NA	NA	NA	200.788
1643	EARS2	1029.72	NA	NA	NA	1209.53	1313.44	NA	NA	964.357	NA	601.885	828.176	NA	NA	NA	496.148	NA	836.025	NA	NA	NA	NA	NA	NA	612.994	1366.23	1274.91	NA	748.409	727.852	NA	1081.41	716.708	NA	NA	1432.35	NA	NA	711.985	NA	612.127	743.462	737.878	NA	625.738	NA	468.244	NA	1203.27	798.403	933.757	1485.35	1037.7	1687.74	1332.77	2410.15	NA	NA	902.753	NA	NA	424.848	1016.98	1424.74	NA	101.812	NA	488.301	NA	NA	393.56	NA	NA	1322.33	388.033	690.043	NA	203.18	NA	NA	NA	1172	NA	250.579	NA	842.169	NA	NA	NA	NA	1396.52	NA	NA	NA	1915.44	1282.54	220.345	NA	1885.39	NA	1155.88	NA	1262.5	NA	671.763	356.813	1479.51	1039.85	NA	621.415	1042.11	NA	NA	1029.88	NA	NA	893.668	912.728	NA	NA	819.969	NA	1279.07	709.904	799.966	NA	NA	1507.13	369.305	NA	NA	403.949	NA	818.316	302.693	562.759	988.779	1348.41	NA	NA	918.515	NA	935.207	779.773	517.525	1747.8	1285.28	1196.21	NA	873.104	NA	NA	NA	1658.88	NA	1487.46	NA	863.815	623.151	605.814	NA	274.924	1478.08	3081.4	NA	985.331	843.767	1415.2	NA	NA	NA	822.307	NA	762.297	557.196	NA	NA	NA	NA	1678.38	971.219	NA	NA	982.633	NA	2024.88	NA	NA	446.343	NA	1035.3	1220.72	NA	1111.69	848.641	1212.58	NA	NA	NA	NA	570.561	NA	NA	NA	NA	1504.3	1209.2	NA	1330.08	NA	NA	NA	NA	226.605	NA	1179.85	NA	NA	2118.23	1623.08	NA	NA	1835.3	NA	NA	842.567	1012.41	NA	NA	668.672	NA	NA	1093.63	NA	NA	2958.37	NA	119.566	1340.53	NA	NA	NA	1808.57	NA	1519.49	NA	581.265	1268.5	1177.75	647.018	882.009	1145.88	NA	1145.94	978.96	1227.68	586.426	771.249	649.075	506.715	NA	NA	893.462	498.831	890.606	NA	729.415	NA	1393.83	NA	NA	1689.4
1644	MIA3	NA	NA	NA	NA	NA	NA	NA	NA	NA	NA	NA	NA	NA	NA	NA	NA	NA	311.868	NA	NA	NA	NA	NA	NA	NA	185.195	NA	NA	NA	NA	NA	NA	NA	NA	NA	NA	NA	NA	355.236	NA	NA	116.74	211.966	NA	NA	NA	NA	NA	NA	NA	NA	NA	NA	NA	NA	NA	NA	NA	NA	NA	NA	272.841	NA	NA	NA	NA	NA	NA	NA	NA	NA	NA	NA	302.402	NA	NA	NA	NA	NA	NA	NA	NA	NA	NA	NA	NA	NA	NA	NA	NA	NA	165.81	NA	NA	157.018	143.651	NA	NA	NA	NA	NA	NA	257.274	NA	NA	552.339	279.105	NA	NA	NA	NA	NA	NA	171.266	NA	NA	NA	NA	NA	NA	NA	NA	NA	346.417	NA	NA	NA	235.958	NA	NA	NA	NA	NA	115.305	134.96	NA	NA	173.198	NA	NA	NA	NA	NA	91.145	NA	NA	NA	NA	NA	156.465	NA	NA	NA	199.381	NA	210.525	NA	181.786	NA	NA	NA	NA	329.612	135.132	NA	NA	NA	NA	294.133	NA	NA	NA	NA	NA	NA	NA	NA	NA	NA	NA	258.148	NA	NA	NA	NA	143.607	NA	NA	232.939	NA	165.5	NA	NA	271.737	148.65	NA	NA	NA	NA	NA	165.76	NA	NA	NA	NA	NA	122.5	NA	NA	NA	NA	NA	NA	519.694	NA	NA	NA	NA	NA	NA	325.284	NA	210.823	246.438	NA	610.473	NA	NA	NA	NA	NA	NA	250.557	NA	NA	192.301	NA	289.057	NA	NA	NA	NA	NA	NA	NA	NA	NA	NA	307.946	NA	NA	192.592	NA	NA	134.449	213.699	185.376	NA	363.582	NA	NA	NA	NA	NA	NA	NA	NA	NA	183.437	NA	NA	NA
1645	PITRM1	1003.2	NA	NA	NA	NA	865.881	NA	NA	785.368	NA	528.12	807.298	NA	948.071	NA	809.217	NA	1075.61	651.922	NA	NA	3259.2	NA	NA	1342.27	712.168	604.489	NA	NA	781.24	NA	983.494	1015.02	1080.89	NA	857.367	803.424	1229.97	1048.2	NA	1111.61	615.883	560.561	NA	NA	649.768	1083.75	NA	1228.11	756.424	919.666	NA	835.941	714.583	356.895	1013.19	1239.89	NA	753.179	NA	NA	750.355	872.419	683.246	NA	877.104	816.044	839.122	1596.97	NA	675.174	NA	1010.47	906.353	NA	NA	1053.4	679.567	NA	NA	NA	1264.73	NA	1062.98	753.768	959.999	1067.04	NA	1410.74	1003.29	714.445	1092.63	NA	NA	432.551	396.92	1303.24	NA	959.106	1340.27	NA	NA	781.185	1099.12	NA	956.637	825.386	637.899	NA	NA	1367.37	1090.53	902.829	954.749	NA	668.524	1118.94	2603.89	NA	NA	572.237	1198.78	NA	1116.48	834.625	NA	1189.06	1075.78	1100.41	1433.96	1321.47	1012.85	903.555	646.22	475.556	NA	696.209	608.738	NA	NA	NA	1372.32	1247.26	481.391	NA	NA	856.071	565.761	NA	504.459	NA	NA	1105.85	608.275	NA	663.741	893.466	725.636	NA	975.388	517.657	1059.11	1051.19	519.587	738.156	694.026	934.197	426.777	1043.27	NA	NA	1438.8	NA	1182.25	1446.28	NA	823.544	1122.92	2054.06	1004.39	989.048	NA	NA	NA	NA	597.551	NA	NA	659.871	911.399	835.551	858.485	617.445	795.38	551.395	750.772	NA	NA	NA	1119.98	840.436	818.638	484.332	NA	NA	593.636	855.744	1228.83	614.851	NA	969.541	NA	489.228	654.857	NA	NA	1525.32	NA	NA	544.835	950.585	NA	877.516	765.878	NA	NA	745.47	1257.79	805.4	1119.31	1372.04	1556.18	688.039	1035.08	NA	1077.38	NA	1258.61	792.017	618.573	822.802	NA	738.858	NA	1245.01	NA	887.723	1331.07	837.212	NA	1060.55	1537.99	NA	640.118	872.26	725.94	873.507	1133.56	NA	1480.4	NA	NA	1010.89	552.817	919.04	NA	1133.43	1242.05	848.541	NA	NA	515.592
1646	WDR44	428.788	NA	NA	NA	NA	NA	NA	386.232	230.682	NA	NA	NA	NA	NA	NA	NA	NA	250.891	NA	654.081	NA	NA	NA	NA	NA	429.382	473.417	NA	NA	NA	NA	569.553	NA	NA	NA	460.868	NA	NA	NA	NA	NA	416.319	NA	NA	NA	NA	NA	NA	NA	425.086	816.878	NA	NA	746.67	227.816	445.588	NA	NA	NA	NA	NA	414.402	NA	NA	NA	1047.23	466.85	281.328	1069.41	NA	514.509	NA	NA	NA	NA	NA	NA	673.503	NA	NA	NA	NA	NA	NA	NA	NA	NA	NA	NA	NA	NA	551.019	NA	NA	NA	426.751	744.806	NA	NA	NA	NA	1259.47	NA	NA	NA	704.796	302.761	NA	NA	NA	622.421	841.326	NA	NA	NA	923.914	NA	NA	NA	NA	NA	NA	625.6	NA	472.794	NA	NA	NA	NA	NA	NA	237.757	523.4	241.679	NA	NA	NA	195.502	NA	NA	NA	NA	NA	390.815	NA	NA	474.107	NA	NA	NA	NA	NA	813.848	418.865	NA	378.23	373.449	429.722	NA	NA	NA	950.193	NA	NA	NA	NA	NA	NA	499.874	NA	NA	NA	NA	748.478	452.873	NA	NA	NA	NA	NA	NA	NA	NA	NA	NA	NA	NA	NA	NA	908.204	244.827	NA	NA	NA	477.488	NA	NA	NA	NA	830.947	NA	NA	NA	NA	NA	NA	410.823	NA	NA	NA	NA	1264.18	NA	598.396	NA	NA	326.573	NA	325.831	398.411	321.248	NA	NA	NA	NA	NA	NA	NA	NA	667.183	NA	NA	NA	756.801	NA	337.269	NA	792.413	NA	764.168	NA	NA	NA	NA	NA	NA	NA	NA	633.129	NA	360.971	NA	NA	NA	327.284	NA	120.505	956.216	NA	NA	NA	NA	NA	NA	NA	NA	NA	NA	462.325	NA	NA	NA
1647	COA6	886.641	845.725	NA	1448.37	510.457	1573.92	NA	NA	1006.97	NA	914.139	852.647	1321.69	465.562	1124.56	834.764	759.662	1271.66	1150.7	1909.72	NA	NA	NA	NA	1470.4	1282.16	1029.09	NA	863.509	1547.12	1335.84	1529.32	1701.43	1454.89	2768.64	924.396	NA	643.849	846.389	NA	1318.28	751.638	739.157	NA	NA	800.095	1335.17	1041.9	1034.08	602.31	904.677	738.254	1443.81	437.627	573.306	1010.97	1124.77	NA	884.433	NA	535.75	1181.28	1042.19	395.002	NA	722.928	1162.58	927.574	945.387	999.185	1072.95	NA	NA	492.376	671.603	NA	NA	890.338	NA	NA	NA	1026.86	NA	1075.16	843.203	1356.96	564.955	NA	NA	700.948	1499.93	1107.75	NA	NA	588.761	534.585	757.557	NA	780.666	NA	NA	NA	1232.6	1353.47	275.047	1338.9	1372.12	1444.16	NA	NA	860.007	964.814	NA	635.938	NA	866.789	1133.55	NA	NA	NA	373.972	2325.93	258.785	1081.79	700.313	848.221	NA	888.64	579.352	NA	1368.77	1107.24	1591.42	570.823	601.994	NA	592.648	658.684	990.014	NA	294.923	1084.85	1212.94	494.171	353.398	446.063	770.753	1054.48	1392.61	512.34	NA	NA	NA	527.556	NA	645.997	1423.04	1002.23	788.363	859.733	635.432	757.984	1420.68	299.097	837.567	682.69	967.655	841.539	1140.31	824.085	1787.69	902.518	NA	696.624	1644.5	NA	1326.58	1594.16	1032.94	1209.35	1181.69	NA	1497.37	NA	1184.1	518.672	NA	NA	1005.81	1042.82	1375.51	1046.06	1481.23	1219.39	801.664	1018.68	NA	NA	1373.5	NA	890.816	1009.16	1267.63	2008.2	NA	723.043	1074.61	1207.88	902.788	NA	1077.48	1109.85	1392.75	NA	NA	1079.44	866.525	NA	706.26	519.183	1713.43	NA	549.641	1238.8	1513.73	NA	818.663	342.913	1799.88	877.646	838.837	NA	583.548	NA	NA	981.198	NA	2031.76	619.295	847.552	1268.45	1403.58	488.974	NA	558.979	NA	1428.34	1656.1	2036.03	NA	776.178	1649.3	NA	1236.86	995.351	965.202	1052.14	1064.82	507.015	1027.83	NA	NA	1278.72	619.669	1470.08	NA	839.465	NA	807.03	NA	NA	497.605
1648	TOR1AIP1	359.617	NA	NA	888.886	946.513	NA	NA	931.759	604.923	NA	1625.31	NA	NA	NA	NA	NA	NA	582.161	NA	NA	NA	NA	NA	NA	NA	485.481	687.769	NA	NA	NA	NA	NA	NA	NA	NA	525.411	NA	NA	916.716	3331	NA	466.852	NA	NA	2828.32	NA	NA	NA	NA	913.274	NA	656.961	NA	NA	1208.32	462.975	NA	NA	NA	NA	NA	365.059	NA	416.559	NA	NA	NA	545.547	NA	NA	NA	NA	2767.04	877.648	NA	1120.67	NA	NA	NA	NA	NA	NA	NA	NA	NA	NA	NA	NA	992.19	NA	NA	1373.96	3668.28	NA	1034.84	1033.13	NA	NA	NA	NA	NA	NA	NA	1389.62	1160.57	NA	NA	NA	1508.27	NA	NA	NA	NA	318.742	NA	NA	NA	NA	NA	NA	735.363	NA	NA	NA	NA	NA	1083.31	575.599	559.952	NA	NA	899.42	422.431	1064.15	730.714	NA	552.606	586.87	NA	NA	NA	NA	NA	1047.05	NA	1116.09	445.957	NA	NA	577.103	NA	1962.78	NA	1128.61	NA	1096.6	778.855	1098.83	NA	836.742	NA	537.672	NA	1008.49	NA	NA	NA	1789.15	NA	NA	834.439	NA	1857.94	746.57	NA	NA	NA	NA	NA	NA	374.376	NA	NA	1336.57	1353.33	772.639	NA	3236.09	NA	NA	406.638	NA	NA	305.157	1100.22	NA	NA	NA	NA	NA	NA	NA	NA	NA	NA	1320.1	398.021	NA	NA	1236.77	1483.52	NA	NA	2781.66	NA	1388.08	NA	2611.23	1089.42	1011.92	470.378	NA	629.64	NA	NA	2495.35	754.654	690.529	NA	NA	NA	NA	647.191	1923.97	906.483	NA	NA	958.117	1052.7	NA	NA	NA	628.277	NA	NA	NA	NA	NA	955.59	NA	625.744	NA	NA	NA	426.888	NA	305.847	NA	1294.63	NA	NA	NA	NA	687.721	NA	NA	NA	NA	474.064	2786.89	NA	863.256
1649	COX20	273.991	NA	NA	NA	NA	NA	NA	NA	240.96	NA	NA	498.833	NA	NA	NA	248.505	NA	484.844	NA	NA	NA	NA	NA	NA	NA	421.281	144.73	NA	518.753	NA	NA	270.124	NA	NA	NA	296.216	NA	NA	NA	NA	NA	323.249	222.034	NA	NA	NA	NA	293.233	527.863	NA	NA	NA	309.343	NA	387.467	377.855	NA	NA	NA	NA	NA	226.678	409.43	290.054	NA	NA	NA	430.972	NA	NA	NA	NA	NA	430.69	NA	NA	NA	NA	NA	NA	NA	NA	NA	NA	NA	293.642	NA	NA	NA	NA	NA	298.258	NA	NA	394.825	NA	NA	NA	356.024	NA	NA	NA	560.726	NA	NA	NA	351.951	NA	NA	NA	381.161	NA	NA	503.868	NA	NA	310.482	NA	NA	NA	269.382	NA	NA	NA	426.86	NA	NA	705.028	NA	NA	NA	286.288	NA	NA	NA	NA	NA	396.317	NA	NA	NA	NA	NA	244.154	NA	NA	NA	284.774	NA	240.732	NA	NA	NA	NA	NA	NA	345.27	NA	NA	NA	215.919	NA	640.647	695.133	NA	208.556	408.037	NA	NA	NA	NA	NA	NA	NA	NA	NA	400.859	NA	NA	NA	416.941	NA	NA	NA	NA	NA	NA	NA	NA	NA	395.806	581.859	NA	409.64	303.05	583.893	NA	NA	NA	NA	NA	NA	NA	NA	NA	383.145	325.033	NA	478.648	NA	NA	NA	NA	NA	NA	103.681	NA	NA	NA	NA	NA	NA	299.927	NA	NA	NA	312.015	NA	NA	NA	NA	NA	NA	NA	NA	707.392	NA	276.291	NA	211.525	NA	NA	361.322	NA	NA	NA	473.814	NA	465.792	NA	NA	NA	NA	275.111	413.35	434.002	215.677	472.494	NA	412.75	NA	NA	NA	NA	354.661	NA	NA	NA	380.837	NA	NA	183.557
1650	HP1BP3	505.471	NA	NA	486.056	357.95	NA	NA	731.69	563.363	NA	577.099	240.024	NA	NA	NA	NA	NA	380.968	158.981	NA	NA	NA	1022.66	NA	NA	345.57	452.213	NA	466.941	NA	NA	NA	NA	NA	NA	476.653	NA	NA	724.637	2956.56	851.157	356.842	NA	NA	3856.32	NA	475.943	NA	170.996	591.013	1482.23	311.954	NA	880.594	341.225	211.676	NA	NA	247.906	NA	NA	NA	NA	NA	NA	NA	NA	227.602	NA	665.29	478.019	NA	NA	363.083	NA	NA	NA	NA	NA	NA	NA	514.186	NA	NA	871.672	557.792	NA	NA	NA	NA	NA	419.657	3426.07	NA	398.455	570.163	NA	NA	350.784	651.237	NA	NA	515.734	615.536	928.335	804.305	953.528	565.703	NA	NA	512.3	NA	NA	194.019	NA	NA	628.886	NA	NA	NA	605.402	NA	635.043	354.253	355.32	NA	NA	351.538	NA	NA	NA	488.13	NA	373.625	296.345	NA	NA	389.407	NA	NA	NA	519.74	NA	224.758	NA	319.705	272.815	451.235	NA	187.844	NA	864.688	NA	297.548	NA	335.158	926.58	370.668	NA	NA	NA	NA	393.661	NA	267.567	NA	496.921	485.258	574.94	789.247	NA	435.536	1854.61	908.028	442.467	NA	NA	621.496	NA	NA	440.483	NA	924.914	740.76	NA	227.968	NA	2134.87	NA	NA	303.151	597.972	NA	178.524	472.779	466.679	4275.65	NA	841.314	NA	335.117	NA	NA	NA	1144.36	311.862	142.904	NA	545.036	1354.43	NA	NA	1196.1	2020.2	NA	547.596	472.041	3520.96	NA	358.023	NA	NA	370.571	NA	NA	5354.04	464.584	NA	2049.56	NA	NA	NA	581.289	NA	728.221	314.102	1764.35	NA	452.68	NA	NA	NA	402.743	NA	NA	441.277	NA	NA	512.858	NA	319.05	NA	NA	565.136	346.19	588.425	239.505	382.56	1608.17	525.852	NA	NA	NA	571.554	1667.57	NA	NA	NA	218.741	NA	NA	254.422
1651	PERM1	1235.35	NA	NA	NA	984.159	2078.18	NA	NA	1453.83	NA	NA	1970.12	NA	NA	NA	1022.35	NA	1619.5	NA	NA	NA	NA	NA	NA	943.216	1433.59	NA	NA	868.48	2069.53	NA	1336.07	1493.62	1812.94	NA	1706.68	NA	NA	242.496	NA	1920.25	1313.85	1310.47	NA	NA	5083.99	2063.93	1352.68	1568.54	818.513	NA	802.335	2824.27	NA	1118.17	865.038	NA	NA	1601.19	NA	NA	1385.36	1152.99	NA	NA	NA	379.74	1163.77	NA	NA	946.906	NA	NA	1659.59	1923.14	NA	NA	NA	NA	NA	NA	2788.86	NA	1755.6	NA	2353.53	NA	NA	NA	NA	1649.21	1795.7	NA	NA	730.679	784.906	NA	NA	1502.89	NA	NA	NA	2325.2	2116.49	655.529	1126.65	1510.18	1624.61	NA	NA	1206.06	NA	NA	1063.97	NA	NA	1310.1	NA	NA	NA	1179.45	NA	355.612	1155.79	868.895	1251.17	NA	1750.75	NA	NA	NA	1022.8	1045.22	1055.46	882.559	NA	227.295	1072.09	NA	NA	801.366	973.036	1293.15	920.994	NA	795.393	3483.21	820.389	NA	1108.66	NA	NA	NA	684.687	NA	630.491	1435.38	1602.09	NA	NA	NA	NA	1827.2	757.314	NA	1100.36	1087.98	712.879	514.543	4081.86	NA	301.549	NA	NA	1344.67	NA	1938.11	1316.31	NA	NA	1552.08	NA	NA	NA	NA	743.286	NA	NA	3267.18	NA	1868.65	2015.21	NA	1810.59	971.752	1681.14	NA	NA	5361.12	NA	668.25	NA	1190.12	2834.59	NA	764.64	1469.46	NA	1658.44	NA	NA	NA	1377.64	NA	NA	750.984	NA	NA	1077.13	773.983	1162.33	NA	1053.18	1877.24	NA	NA	1036.36	NA	3186.55	550.581	1304.55	NA	NA	NA	NA	1631.53	NA	2324.58	1099.76	NA	NA	NA	1200.63	NA	6739.49	NA	1482.91	1494.58	2579.9	NA	1127.41	1520.48	NA	1160.1	1760.98	1547.72	1436.28	NA	911.068	NA	NA	1746.77	1094.93	1210.96	1851.22	NA	NA	NA	1030.57	NA	NA	1326.55
1652	HYI	NA	NA	NA	NA	1637.82	NA	NA	2322.18	1107.05	NA	1435.97	993.955	NA	NA	NA	NA	NA	522.711	NA	NA	NA	NA	NA	NA	NA	2169.72	3474.21	NA	3301.37	NA	NA	NA	NA	2652.06	NA	1226.36	NA	NA	NA	4131.3	NA	NA	NA	NA	10789	960.061	1764.37	2102.68	NA	1141.01	2619.69	NA	3129.74	1907.35	1349.34	692.826	NA	NA	878.863	NA	NA	1523.02	1962.44	1677.68	NA	NA	NA	1247.86	NA	4961	NA	NA	NA	NA	760.294	3341.9	NA	NA	NA	NA	2545.28	2630.36	NA	1075.49	NA	960.053	NA	NA	NA	NA	2305.38	NA	6233.27	4355.31	934.319	NA	1529.13	NA	1600.89	NA	4617.8	NA	NA	3876.48	2027.48	1245.48	984.548	NA	NA	NA	NA	3587.94	9283.76	1195.21	6374.6	NA	NA	2187.07	3677.65	4075.39	1565.71	NA	1834.31	1446.98	1041.38	NA	NA	620.617	1979.1	NA	5105.79	1344.27	NA	NA	1313.28	NA	2976.51	2260.16	NA	1613.98	4260.38	NA	1874.09	1026.83	NA	NA	2059.32	3265.6	NA	1491.37	7104.96	1469.45	NA	NA	NA	NA	NA	1622.59	NA	4419.07	NA	1244.62	1834.78	3161.11	NA	NA	3173.08	2541.17	820.496	1504.76	NA	NA	NA	2622.74	2356.91	NA	1320.98	2035	NA	NA	1125.02	1400.04	NA	3019.15	3030.82	1452.22	NA	4653.47	2109.72	NA	NA	2827.94	NA	1018.86	1362.17	NA	NA	NA	NA	NA	NA	1399.33	1420.86	NA	3507.52	1308.59	NA	2835.85	NA	NA	NA	NA	NA	NA	4728.84	2389.38	2945.56	7686.56	1099.25	920.794	1139.31	NA	2185.85	NA	NA	2016.98	1774.92	NA	NA	NA	4073.37	NA	NA	2573.73	NA	NA	NA	NA	NA	NA	NA	NA	1601.31	NA	1904.08	NA	1528.48	NA	NA	NA	1923.86	NA	NA	1505.19	1559.18	2497.51	1369.1	962.7	NA	2673.42	NA	NA	NA	NA	NA	NA	3852.67	NA	976.479	NA	NA	720.713
1653	THEM4	1120.79	NA	NA	NA	NA	539.407	NA	NA	942.986	NA	NA	936.812	NA	NA	NA	892.613	NA	1314.29	NA	NA	NA	NA	NA	NA	1459.7	1341.14	NA	NA	NA	536.073	NA	1474.23	1615.83	1001.16	NA	1316.84	NA	NA	NA	NA	1231.85	842.464	972.659	NA	NA	NA	1119.49	NA	1467.44	NA	NA	514.951	626.619	NA	NA	995.931	NA	NA	1262.08	NA	NA	887.489	1062.8	NA	NA	NA	NA	1052.38	NA	NA	1195.63	NA	NA	434.371	596.081	NA	NA	NA	NA	NA	NA	NA	NA	1810.32	NA	1133.26	NA	NA	NA	NA	1044.71	2181.03	NA	NA	NA	489.037	525.944	NA	NA	NA	NA	NA	1070.81	NA	NA	802.487	974.436	1031.92	NA	NA	1656.29	778.545	NA	1163.68	NA	NA	918.941	NA	NA	NA	NA	NA	NA	990.896	500.58	NA	NA	969.702	NA	NA	848.69	384.03	1390.89	NA	NA	NA	NA	323.833	NA	NA	NA	1601.87	NA	NA	NA	NA	NA	865.161	NA	NA	NA	NA	NA	NA	NA	498.704	2415.77	344.299	NA	NA	NA	NA	670.542	NA	NA	844.433	636.1	NA	558.056	NA	NA	574.457	NA	NA	284.311	NA	879.009	NA	NA	NA	1217.77	NA	NA	NA	NA	334.4	NA	NA	669.142	NA	981.97	790.607	NA	1353.28	NA	1041.34	NA	NA	920.068	NA	596.488	1130.89	NA	NA	NA	521.85	768.125	NA	NA	NA	NA	NA	NA	NA	NA	NA	403.451	NA	NA	NA	1496.38	NA	NA	1971.34	953.475	NA	314.814	NA	NA	870.834	616.469	NA	NA	NA	NA	759.319	NA	1331.79	NA	NA	NA	NA	NA	NA	NA	NA	1272.43	914.982	824.514	NA	NA	1072.31	NA	1710.74	1155.2	801.256	709.811	851.428	NA	856.442	NA	NA	1176.29	NA	NA	NA	NA	NA	424.17	NA	NA	NA
1654	IBA57	NA	NA	NA	NA	NA	NA	NA	NA	224.992	NA	NA	333.477	NA	NA	NA	NA	NA	254.763	NA	NA	NA	NA	NA	NA	NA	184.872	232.536	NA	NA	NA	NA	NA	NA	NA	NA	NA	NA	NA	163.504	NA	NA	225.756	184.873	NA	NA	NA	NA	NA	NA	NA	457.984	NA	NA	NA	NA	401.835	NA	NA	NA	NA	NA	NA	NA	NA	NA	NA	856.298	298.8	NA	NA	NA	NA	NA	NA	NA	NA	NA	706.298	NA	NA	NA	NA	NA	NA	543.366	NA	NA	581.517	NA	NA	NA	NA	NA	NA	NA	NA	NA	NA	NA	NA	NA	NA	NA	NA	NA	NA	NA	NA	NA	NA	NA	240.53	NA	368.824	NA	657.528	NA	NA	NA	NA	212.341	NA	401.449	NA	241.676	NA	NA	509.687	123.789	NA	NA	232.866	311.128	NA	NA	NA	211.426	204.266	389.665	NA	NA	NA	NA	NA	NA	NA	231.19	NA	NA	191.642	NA	NA	NA	NA	NA	NA	NA	NA	NA	NA	NA	305.44	NA	NA	NA	NA	NA	NA	510.428	NA	NA	NA	NA	782.357	NA	NA	NA	NA	NA	355.47	351.709	NA	NA	NA	NA	147.305	NA	NA	NA	NA	397	NA	NA	385.127	224.579	NA	NA	NA	NA	NA	512.988	NA	NA	NA	NA	186.77	180.863	NA	NA	NA	NA	NA	325.615	NA	NA	NA	NA	NA	NA	NA	NA	NA	294.329	NA	NA	NA	428.825	NA	NA	749.191	NA	NA	NA	NA	NA	853.44	NA	NA	NA	NA	NA	NA	NA	NA	342.592	NA	431.43	NA	NA	NA	NA	NA	NA	NA	193.217	NA	198.423	856.43	NA	763.609	NA	NA	NA	NA	NA	NA	NA	NA	199.72	NA	NA	NA
1655	HECTD3	146.842	NA	NA	NA	NA	NA	NA	NA	76.325	NA	NA	NA	NA	NA	NA	NA	NA	NA	NA	NA	NA	NA	NA	NA	NA	NA	NA	NA	NA	NA	NA	NA	NA	NA	NA	NA	NA	NA	NA	NA	NA	179.315	NA	NA	NA	NA	NA	NA	NA	NA	NA	NA	NA	NA	147.064	NA	NA	NA	NA	NA	NA	NA	NA	NA	NA	NA	NA	NA	NA	NA	NA	NA	NA	NA	NA	NA	NA	NA	NA	NA	NA	NA	NA	NA	NA	NA	NA	NA	NA	NA	NA	NA	NA	NA	NA	NA	NA	NA	NA	NA	NA	NA	NA	NA	NA	NA	NA	NA	NA	NA	NA	NA	NA	NA	NA	NA	NA	NA	NA	NA	89.8517	NA	NA	NA	96.5208	NA	NA	252.657	NA	NA	NA	NA	NA	163.294	NA	NA	NA	NA	NA	NA	NA	NA	NA	NA	NA	NA	NA	NA	NA	NA	NA	NA	NA	NA	NA	NA	NA	213.121	NA	NA	NA	NA	NA	NA	NA	NA	NA	NA	NA	NA	NA	NA	NA	NA	NA	NA	NA	NA	NA	NA	134.283	NA	NA	NA	NA	NA	NA	NA	NA	NA	207.312	NA	NA	NA	NA	NA	NA	NA	NA	NA	NA	NA	NA	NA	NA	NA	NA	NA	NA	NA	NA	NA	NA	NA	NA	NA	NA	NA	NA	NA	NA	NA	NA	NA	NA	NA	NA	NA	NA	NA	NA	NA	373.795	NA	NA	293.411	NA	NA	NA	NA	NA	NA	NA	NA	NA	NA	NA	NA	NA	NA	NA	NA	NA	NA	NA	NA	203.048	NA	NA	NA	NA	NA	NA	NA	NA	NA	NA	NA	132.598	NA	NA	NA
1656	RBM20	NA	NA	NA	NA	NA	NA	NA	NA	1305.06	NA	NA	NA	NA	NA	NA	NA	NA	872.202	1481.9	NA	NA	NA	NA	NA	1771.78	903.837	NA	NA	NA	949.402	NA	950.465	1619.93	1859.29	NA	1231.22	NA	NA	715.568	NA	NA	572.912	978.692	NA	NA	NA	1286.47	NA	1252.72	NA	NA	NA	NA	NA	716.394	1151.27	NA	1920.32	799.536	NA	NA	1315.36	NA	NA	NA	NA	2163.42	406.452	NA	NA	NA	NA	NA	NA	NA	NA	NA	1693.87	2191.53	NA	NA	NA	NA	1492.1	1419.02	1359.98	1078.03	NA	NA	NA	NA	1244.51	NA	NA	962.98	NA	NA	615.211	NA	NA	NA	NA	1740.42	NA	NA	969.026	NA	1991.82	NA	NA	1128.28	NA	NA	NA	NA	2245.53	NA	NA	NA	NA	NA	NA	NA	1041.7	NA	NA	NA	NA	1118.88	NA	3173.63	NA	1839.03	NA	NA	NA	NA	NA	1672.89	2186.97	NA	2439.42	NA	NA	952.098	NA	NA	NA	NA	721.714	NA	NA	NA	892.14	NA	1011.41	1881.97	NA	NA	NA	NA	1587.42	814.998	NA	1495.21	756.893	NA	758.081	980.342	NA	NA	1545.62	NA	NA	1929.73	NA	NA	NA	NA	NA	NA	NA	1302.55	NA	NA	NA	NA	NA	NA	NA	864.347	NA	3030.01	1052.27	NA	NA	NA	NA	1654.15	NA	1280.32	NA	NA	NA	NA	NA	1152.65	1978.2	NA	NA	NA	NA	1174.06	NA	NA	1330.6	NA	NA	489.612	NA	1811.97	NA	NA	1640.1	2085.1	NA	NA	1014	NA	NA	1756.4	NA	NA	NA	NA	1079.47	2774.95	2168.77	NA	2480.56	NA	NA	441.677	NA	NA	NA	875.625	NA	1749.46	NA	NA	1444.76	NA	2112.16	1211.49	1046.19	694.698	NA	NA	3250.27	NA	NA	NA	NA	NA	NA	NA	NA	781.081	NA	NA	NA
1657	KIAA1217	4240.12	3846.21	NA	2128.1	1988.78	1781.17	NA	1857.15	3386.91	5006.01	2780.59	2495.42	NA	NA	12003.3	2814.98	NA	3013.49	4556.79	2573.5	1448.42	4569.4	NA	NA	2619.66	2397.34	2939.85	NA	3108.1	6012.91	NA	3106.84	3241.01	1553.89	NA	4601.31	5621.05	10365.5	3448.16	8622.07	2887.97	5239.29	3554.17	2169.52	12054.9	3871.09	1617.74	4947.39	2475.72	4729.26	4229.63	2843.58	1429.88	3003.46	3316.93	5335.09	8775.17	6597.92	2172.55	9426.75	15832.8	6235.51	3724.41	3840.73	6412.69	10852	7345.89	4140.22	6412.79	3463.61	3232.66	NA	NA	3809.89	1685.62	2329.17	4575.33	4535.53	12665.1	9744.89	NA	3320.32	NA	3204.97	3058.1	2714.64	2590.96	2098.37	8232.21	10285.6	1704.94	4112.29	8470.72	5858.21	2829.37	3534.9	4565.05	3088.12	1834.72	7087.18	4257.63	9025.16	2910.29	1190.98	2514.08	3918.53	2736.92	2589.26	3118.11	3962.12	5724.85	2818.18	2846.63	2948.59	2089.45	16730.1	2335.91	3278.24	3971.25	3479.91	2139.38	6677.46	3500.53	2583.62	3027.54	2686.55	12382.2	3535.67	5120.84	15339.2	5274.19	5971.58	5104.35	5071.34	4138.23	2632.89	3491.68	4610.92	2663.67	3957.87	2512.21	6036.02	1310.21	3193.64	3954.77	1106.66	4717.51	2649.05	NA	4071.98	2819.6	4006.24	15318	6102.24	8472.97	5679.34	4792.88	8717.54	3791.88	4585.67	4585.54	5399.91	3081.68	1082.4	3176.3	3295	4268.07	5450.74	4591.09	2836.21	NA	5913.14	2314.12	3119.3	4677.71	NA	1556.94	1275.68	3497.44	3534.2	3803.85	2482.47	2568.29	2933.49	1340.45	3185.9	4185.43	2250.58	1876.26	3274.29	4389.46	2707.43	4645.43	3926.37	4870.73	2698.19	14815.4	5265.83	NA	4569.42	2194.36	4238.41	1612.99	2340.09	1579.87	3292.19	4738.69	5270.07	1867.79	3874.32	2736.61	4072.12	5483.56	3489.67	8819.98	4791.7	5216.42	14373	2501.14	3391.23	4890.51	NA	1582.84	4387.44	4558.84	2016.65	5012.97	3075.7	1871.8	4705.12	3889.97	3994.92	2317.23	9310.78	1564.79	5140.32	1409.17	3042.17	3265.62	3441.68	3935.11	7613.39	3732.86	NA	3673.97	4136.54	4216.71	3384.86	2977.15	4616.27	4041.81	2594.47	9394.44	3794.42	5066.4	2003.36	5367.77	5076.58	2593.1	3823.06	13159.3	NA	3119.02	5269.42	2402.68	3524.06	2953.67	2988.52	7286.91	6557.63	NA	3013.31
1658	UBAP2	NA	NA	NA	NA	NA	2370.78	NA	NA	743.887	1828.08	NA	871.12	NA	NA	NA	3018.02	4470.2	980.56	1846.68	4186.5	NA	NA	NA	NA	1241.93	NA	1456	NA	NA	2479.25	NA	1622.01	NA	NA	NA	NA	NA	NA	1837.6	NA	NA	NA	NA	NA	NA	NA	1272.73	1584.07	NA	693.285	NA	964.408	1406.97	NA	1033.26	NA	NA	NA	NA	NA	NA	NA	NA	737.331	NA	NA	NA	896.061	NA	1742.29	3387.44	NA	NA	1084.86	NA	NA	NA	NA	NA	NA	NA	NA	NA	829.086	NA	1499.41	NA	1996.09	2493.47	NA	1684.99	NA	NA	NA	920.896	580.087	NA	NA	1003.45	NA	NA	NA	1995.62	NA	NA	2963.43	NA	1828.14	NA	NA	NA	NA	NA	887.452	NA	NA	NA	NA	NA	NA	562.404	NA	NA	NA	1648.1	NA	1548.1	873.195	NA	NA	NA	NA	NA	855.376	868.003	NA	1573.71	567.815	NA	NA	NA	NA	1547.44	850.17	NA	612.861	NA	1227.83	NA	591.368	NA	NA	NA	824.59	NA	662.555	1104	1290.14	NA	NA	NA	NA	1457.38	NA	NA	NA	976.006	NA	2814.4	NA	NA	NA	NA	NA	1846.56	NA	NA	1294.66	NA	NA	801.735	NA	NA	NA	NA	NA	NA	NA	1142.55	3278.33	811.016	1759.47	NA	1070.95	1301.6	1438.17	NA	NA	NA	NA	NA	NA	NA	NA	NA	922.504	NA	NA	NA	1745.27	NA	NA	NA	NA	NA	NA	NA	NA	589.581	NA	1053.63	NA	709.711	NA	NA	NA	880.275	NA	NA	2575.95	NA	NA	NA	2872.82	NA	1087.73	NA	NA	712.356	NA	NA	NA	906.456	NA	2601.12	3777.04	NA	NA	1467.18	NA	827.719	NA	NA	NA	NA	NA	603.639	2066.25	1316.6	NA	NA	NA	NA	NA	NA	NA	1420.86	NA	775.198	NA	NA	NA
1659	CPTP	1034.81	2437.14	NA	NA	NA	1478.13	NA	NA	1528.56	NA	1555.32	1374.99	NA	1667.5	NA	3053.39	NA	1198.06	2001.79	2345.12	NA	NA	NA	NA	1980.91	1217.12	NA	NA	1610.78	1730.41	NA	1523.61	1652.66	1713.87	NA	1914.68	3469.36	NA	NA	NA	2241.08	1398.37	1545.87	NA	NA	4034.49	2105.3	1755.06	2320.52	NA	1369.76	NA	548.865	NA	650.355	1209.51	1008.46	3561.41	1542.85	NA	NA	1256.65	1113.32	NA	NA	1376.26	3114.49	1005.11	NA	NA	4879.81	NA	NA	NA	1022.6	NA	NA	2798.03	NA	NA	899.651	1889.16	NA	1506.31	3815.87	1828.28	NA	1922.89	NA	NA	1629.77	1497.42	NA	NA	428.054	NA	1621.11	NA	1283.33	NA	NA	1704.65	2011.66	NA	949.441	2528.01	NA	1450.11	NA	2483.8	1595.92	3737.55	NA	669.9	NA	1073.2	1344.49	NA	1666.29	2635.89	656.627	NA	1686.71	1158.72	1524.6	2471.68	NA	837.352	1116.44	NA	4040.36	838.094	899.639	NA	681.96	2593.98	NA	724.333	3362.9	NA	NA	1495.1	1563.33	NA	1912.04	680.725	1018.49	1684.24	NA	753.359	NA	NA	NA	NA	NA	NA	1561.88	884.323	2465.15	NA	4324.59	1730.24	1258.3	NA	1813.25	1301.77	1457.07	851.455	3221.67	3728.67	NA	2910.85	NA	1403.87	1851.94	NA	1128.25	2193.9	1472.54	2484.45	1380.82	NA	NA	1735.49	NA	1069.64	NA	NA	NA	1255.61	1189.18	2480.62	NA	1105.89	1287.39	1378.46	NA	NA	2766.7	NA	3009.55	2314.99	NA	NA	NA	849.425	1405.81	3558.37	1092.03	NA	2565.89	NA	5075.74	1507.52	NA	1263.19	NA	NA	545.248	754.808	1844.54	NA	NA	1940.03	1766.14	NA	NA	1530.65	NA	2923.6	3103.05	NA	1950.77	1855.96	NA	1069.76	NA	1896.76	NA	3879.37	1434.57	850.88	NA	NA	1350.59	NA	1964.35	1706.29	1890.61	NA	NA	NA	NA	1612.17	1177.94	NA	1346.68	3166.1	NA	3270.95	NA	NA	NA	NA	1294.29	NA	NA	NA	937.853	NA	2508.13	NA
1660	DCAF8	1308.03	NA	NA	NA	1196.13	NA	NA	1316.61	NA	NA	NA	803.907	NA	NA	NA	NA	NA	1004.65	NA	NA	NA	NA	NA	NA	1914.54	NA	1489.32	NA	NA	1255.66	NA	982.531	NA	868.934	NA	NA	NA	NA	1412.17	NA	NA	1241.54	1425.59	NA	NA	910.707	1521.75	2231.2	1759.87	1114.01	NA	1294.98	1593.74	1271.77	1008.12	1519.49	NA	NA	932.079	NA	NA	898.464	1029.79	NA	NA	NA	NA	919.721	NA	1639.31	1207.48	NA	NA	1221.55	NA	NA	NA	NA	NA	NA	NA	NA	NA	NA	NA	1050.55	NA	1720.65	NA	NA	1060.37	NA	NA	NA	897.45	1058.02	1171.76	NA	981.31	NA	1950.36	NA	1226.68	1051.08	NA	1183.73	NA	NA	NA	NA	NA	NA	NA	1035.64	NA	NA	1119.9	1557.45	NA	NA	1273.93	NA	1596.69	1040.47	414.597	NA	NA	1091.27	713.742	NA	NA	1618.32	946.087	1496.49	1092.17	1884.11	975.999	1869.2	NA	NA	NA	1420.97	NA	NA	NA	1473.52	1063.69	1398.57	NA	969.486	NA	NA	NA	1268.53	NA	1434.91	953.251	1508.43	NA	1864.12	NA	NA	1223.08	NA	NA	900.268	1718.81	1522.96	NA	NA	NA	NA	1461.74	1323.19	1030.94	NA	882.263	1040.41	NA	NA	1046	NA	NA	NA	NA	1280.3	NA	NA	941.383	NA	731.524	1070.03	NA	1123.54	1279.17	1000.74	NA	NA	NA	NA	1048.83	NA	1200.8	NA	NA	882.356	947.358	NA	1090.57	NA	NA	NA	1090.03	537.331	NA	1256.61	NA	NA	1390.65	1338.96	NA	NA	748.504	1416.44	NA	NA	1399.2	1895.18	NA	NA	608.291	NA	1333.44	NA	NA	1831.23	NA	NA	1064.08	NA	NA	NA	958.044	NA	1274.21	NA	1134.47	NA	NA	NA	1661.83	1349.22	NA	1451.58	839.664	NA	1389.07	450.542	551.885	608.951	NA	NA	1613.74	NA	1267.83	NA	NA	NA	1221.38	NA	NA	688.75
1661	CEP162	NA	NA	NA	NA	10053.8	38512.8	NA	10414.4	NA	NA	11099.7	NA	NA	NA	NA	20428.6	NA	17794.3	NA	NA	NA	NA	NA	NA	NA	18081.6	NA	NA	NA	NA	NA	NA	NA	NA	NA	10398.3	NA	NA	NA	NA	16766.2	14448.6	12304.8	NA	NA	NA	NA	NA	NA	11234.6	20580	2000.09	NA	16026.3	16666.2	9925.84	NA	NA	20139.1	4462.46	NA	NA	18419.3	NA	NA	NA	NA	19060.9	NA	NA	32373.6	NA	NA	NA	NA	7866.21	NA	NA	NA	NA	NA	NA	NA	NA	NA	34061.5	NA	NA	NA	NA	NA	8158.24	NA	NA	1908.28	6085.89	7789.43	NA	NA	NA	NA	NA	NA	NA	26468.4	34178.8	23661.5	NA	NA	NA	NA	NA	NA	NA	NA	NA	23172.3	NA	NA	NA	NA	NA	12363.4	19356.1	29333.1	20009	NA	NA	NA	NA	NA	NA	NA	17524.3	20569.1	NA	NA	NA	NA	NA	NA	NA	NA	23592.6	7771.4	2316.94	NA	NA	NA	NA	NA	NA	1378.12	6833.98	NA	18066.7	NA	NA	NA	NA	NA	NA	NA	NA	NA	NA	NA	NA	NA	NA	NA	NA	NA	NA	NA	NA	NA	22233.2	NA	NA	NA	NA	NA	13001.6	NA	5751.8	NA	NA	NA	NA	NA	NA	NA	NA	7476.42	8963.62	NA	NA	NA	NA	20176.7	NA	12107.5	NA	NA	21895.4	16984.4	NA	NA	NA	NA	NA	47719.6	NA	NA	11265.3	NA	NA	1398.23	NA	NA	NA	NA	NA	NA	NA	NA	NA	11260	NA	NA	NA	NA	NA	5144.07	NA	NA	NA	17598	NA	2968.21	NA	NA	NA	NA	NA	8697.76	2198.64	NA	5651.95	NA	NA	NA	NA	NA	NA	NA	NA	19363.6	NA	NA	NA	NA	NA	19856.6	NA	NA	NA	NA	NA	NA	14778.4
1662	ATPAF1	275.71	NA	NA	NA	316.837	NA	NA	NA	418.851	NA	NA	394.096	NA	NA	NA	NA	NA	301.638	363.671	NA	NA	NA	NA	NA	NA	292.363	NA	NA	NA	NA	NA	472.41	NA	NA	NA	405.914	NA	NA	NA	NA	266.397	382.651	231.578	NA	NA	NA	390.134	418.512	NA	NA	NA	NA	NA	NA	NA	326.737	NA	NA	461.971	NA	NA	623.804	259.224	NA	NA	NA	NA	350.774	NA	NA	NA	NA	NA	297.485	191.344	NA	NA	NA	NA	NA	NA	793.87	NA	571.726	564.086	245.278	NA	NA	NA	NA	NA	353.595	NA	NA	NA	326.252	NA	NA	182.205	NA	NA	NA	497.28	NA	NA	284.682	72.5607	311.921	NA	NA	NA	NA	NA	365.295	NA	NA	343.838	NA	NA	NA	NA	NA	NA	NA	146.88	NA	NA	434.807	NA	NA	551.241	NA	477.993	NA	NA	NA	NA	220.061	412.563	NA	NA	422.048	NA	NA	NA	NA	NA	NA	NA	NA	NA	NA	NA	NA	NA	NA	387.12	346.259	330.38	NA	NA	NA	355.44	NA	NA	NA	NA	NA	193.259	NA	NA	NA	NA	NA	NA	NA	268.245	262.265	NA	NA	270.585	NA	NA	NA	NA	NA	NA	NA	NA	NA	437.412	NA	NA	446.7	326.989	293.69	NA	NA	NA	NA	362.189	256.72	NA	NA	NA	175.296	456.522	NA	NA	NA	NA	NA	NA	NA	NA	NA	NA	NA	501.334	182.721	NA	NA	435.83	506.446	NA	NA	343.042	NA	NA	450.66	NA	NA	NA	NA	NA	589.693	NA	720.643	NA	555.913	525.347	NA	158.709	NA	209.477	NA	270.997	530.58	436.655	NA	NA	429.876	NA	NA	349.859	NA	348.505	237.255	NA	NA	NA	NA	575.734	NA	357.511	NA	NA	NA	325.596	NA	NA	251.84
1663	DDI2	518.637	816.394	NA	987.462	313.384	638.212	3450.79	NA	360.58	NA	778.537	435.537	NA	NA	NA	1983.87	NA	537.448	555.348	1350.76	3219.54	2913.44	NA	NA	722.748	NA	604.133	NA	1688.54	1103.1	1782.01	1092.29	1283.81	684.687	1175.68	764.504	NA	NA	NA	2452.75	837.78	529.804	495.171	1773.81	2215.27	2308.72	1272.14	541.805	729.062	406.5	956.147	NA	516.739	717.897	524.004	345.825	2706.11	NA	551.942	NA	NA	601.822	551.837	146.251	NA	NA	2403.41	430.671	1234.42	NA	2221.37	NA	NA	623.599	586.53	1291.26	NA	2864.74	NA	NA	NA	1409.4	NA	783.257	1481.17	NA	1185.28	795.106	NA	405.199	1224.23	635.1	4330.59	NA	729.299	634.191	861.541	NA	436.087	2792.98	1038.2	NA	1065.81	499.081	444.386	1860.84	1061.07	1344.98	6210.29	788.454	871.681	2989.72	7596.82	287.391	NA	994.566	1419.54	707.043	1877.17	NA	NA	734.769	829.736	610.63	1276.63	1347.44	NA	486.005	714.156	NA	3104.82	545.031	564.631	291.482	234.604	NA	778.1	762.022	2714.86	2336.81	967.147	773.278	580.971	483.822	995.398	NA	827.431	831.908	NA	416.681	2430.11	2656.2	NA	546.868	NA	NA	518.71	472.565	1417.61	NA	1603.79	784.183	578.107	553.082	1088.49	411.497	NA	951.202	2050.9	2233.03	NA	2077.1	2560.43	963.251	1032.3	NA	NA	NA	NA	1713.28	583.837	3466.4	439.584	720.317	884.044	464.819	786.876	5977.61	340.266	310.411	405.747	3718.54	NA	613.003	427.92	820.868	NA	NA	2705.89	1266.46	1217.17	2523.02	623.382	NA	3783.18	622.41	446.173	2281.74	507.346	NA	782.892	NA	1251.02	1032.7	NA	1058.32	1465.83	3103.31	682.821	665.983	709.494	2641.31	289.883	865.638	756.007	4461.07	750.661	625.153	NA	2040.11	1970.24	953.207	NA	976.818	NA	501.513	5359.58	741.83	370.907	2500.26	931.64	NA	NA	NA	499.367	1305.14	481.476	1062	652.248	1082.58	396.314	1121.54	NA	872.583	555.756	771.876	337.125	2402.05	409.803	2393.69	NA	NA	976.387	876.257	937.289	3199.55	742.381	2504.94	561.79	NA	NA	NA
1664	NDUFAF5	1488.33	NA	NA	1112.1	911.667	2300.24	NA	NA	1956.65	803.015	NA	2212.6	1270.64	NA	NA	1037.77	162.443	1963.63	1525.17	1326.44	NA	NA	NA	NA	1763.16	1783.84	771.552	NA	1771.52	2188.76	NA	1981.62	2203.18	2143.84	NA	1525.33	NA	NA	717.619	NA	1934.47	1501.08	1157.22	NA	NA	505.84	1992.68	1360.65	1838.66	1397.74	505.738	515.984	3519.02	NA	1009.1	1455.82	NA	NA	1161.28	NA	NA	2480.1	1409.21	910.237	NA	454.478	NA	1415.08	808.511	NA	1388.16	NA	NA	1140.51	1261.22	NA	578.999	1719.22	NA	NA	NA	1555.94	NA	2779.4	1384.59	2281.8	859.037	1231.92	140.891	NA	2392.68	3251.38	NA	NA	821.872	883.383	792.101	NA	1195.97	NA	597.905	NA	2071.24	2095.54	441.111	2327.54	1193.12	1413.16	NA	1139.86	1557.38	508.435	NA	1911.41	NA	NA	1595.26	NA	NA	NA	859.337	NA	689.784	1409.86	958.13	NA	1145.41	1685.29	725.244	NA	975.07	1891.59	2685.21	798.321	667.169	NA	NA	848.491	649.353	1078.26	647.617	2151.93	1437.88	694.957	NA	554.921	981.752	1537.5	NA	1004.59	NA	NA	NA	836.321	NA	1290.68	2555.11	1485.23	NA	528.481	1748.81	NA	2175.14	527.138	596.892	982.938	803.743	848.369	1656.71	NA	NA	NA	NA	1427.56	1693.98	NA	2069.06	2361.04	NA	1258.56	1774.69	NA	NA	NA	NA	918.222	NA	NA	1660.33	1237.53	2009.1	1590.88	NA	1733.04	1298.47	2058.2	NA	NA	NA	NA	1199.77	902.554	1422.47	3315.2	NA	1108.67	1907.81	629.19	903.669	NA	684.866	810.599	1049.78	NA	NA	1140.05	523.905	NA	671.482	706.218	2377.38	NA	1104.34	3399.6	1424.7	NA	1332.16	NA	1693.03	1498.49	929.995	NA	909.613	NA	1433.66	1538.03	NA	4043.65	768.887	1546.21	593.678	NA	1090.01	NA	590.753	NA	2402.64	3213.51	2224.18	747.964	1127.17	3185.85	NA	1705.28	1849.72	1352.62	1864.78	996.323	736.902	789.131	377.22	NA	1843.51	1099.56	2682.22	NA	816.916	NA	1431.06	NA	NA	848.176
1665	NT5DC1	904.86	1047.74	NA	NA	NA	865.1	NA	NA	NA	NA	498.924	589.963	NA	NA	NA	994.503	NA	571.077	701.258	1314.57	NA	NA	NA	NA	1472.53	705.77	NA	NA	598.818	509.44	NA	1079.37	868.769	775.685	NA	1096.63	NA	NA	NA	NA	814.952	675.316	811.525	NA	NA	NA	801.25	NA	396.082	NA	NA	198.938	NA	294.686	481.476	862.624	NA	NA	703.9	NA	NA	1034.27	601.14	NA	NA	343.858	1193.05	363.489	NA	NA	656.719	NA	NA	NA	NA	NA	590.946	1211.85	NA	NA	NA	1124.79	NA	774.401	630.573	645.611	586.699	347.129	NA	NA	811.035	1070.3	NA	NA	647.187	658.404	1025.78	NA	808.797	NA	NA	NA	1065.99	NA	NA	736.133	1023.41	832.84	NA	666.527	1140.02	1288.03	NA	316.792	NA	NA	788.268	NA	NA	NA	NA	NA	730.196	739.696	485	NA	NA	551.045	816.378	NA	1727.65	563.697	727.909	355.487	NA	NA	493.284	421.129	517.856	1374.52	NA	815.298	NA	326.105	NA	192.987	339.925	803.586	NA	NA	NA	NA	NA	543.83	NA	656.923	1400.57	423.244	NA	NA	835.329	738.744	563.236	NA	943.397	519.129	NA	804.29	1116.33	808.311	NA	525.998	877.736	523.764	665.153	NA	NA	NA	348.551	699.88	525.663	NA	NA	NA	NA	759.22	NA	1204.75	NA	768.798	591.306	NA	NA	983.923	408.582	820.275	NA	NA	1534.39	NA	791.281	929.324	NA	NA	NA	320.145	592.772	1184.96	581.684	NA	NA	NA	NA	493.915	NA	1049.33	241.969	940.044	471.338	748.915	808.047	NA	386.192	1114.23	1043.42	NA	399.978	NA	NA	755.062	1610.05	NA	NA	NA	NA	662.034	NA	1580.34	NA	NA	NA	NA	NA	NA	NA	NA	879.859	1258.2	1651.59	1136.92	NA	1100.26	NA	1433.88	901.112	878.702	311.292	1475	NA	781.431	NA	NA	631.43	NA	707.282	NA	475.361	NA	628.323	NA	NA	NA
1666	MICOS10	1911.17	NA	NA	NA	2327.57	2758.36	NA	NA	4775.64	NA	NA	4846.67	NA	NA	NA	3145.25	NA	2360.1	822.551	NA	NA	NA	2685.1	NA	2886.23	5870.39	3228.54	NA	3218.61	7177.29	NA	2639.57	2211.69	5056.1	NA	2882.77	NA	1924.99	1096.85	3174.96	3458.26	2535.85	3351.75	NA	NA	3773.23	3978.18	7036.31	4066.1	2939	817.319	2154.82	5493.05	NA	2332.82	905.68	NA	NA	4533.87	NA	NA	4620.49	3185.95	2885.77	NA	NA	NA	2510.24	NA	NA	1762.43	NA	NA	2103.92	4934.12	2191.57	NA	NA	NA	NA	NA	4624.17	NA	4410.83	1396.56	5173.81	NA	NA	NA	NA	5661.2	2336.66	NA	NA	1144.14	1422.63	NA	NA	3089.48	NA	2480.22	NA	3936.1	3810.06	2007.41	1443.82	3593.62	3992.88	NA	NA	2101.95	NA	NA	2201.22	NA	NA	3457.32	1382.49	NA	2965.44	2551.48	NA	NA	2779.72	606.879	NA	1418.89	1363.06	NA	NA	NA	1238.56	3210.88	1194.85	2232.49	NA	1091.03	NA	916.291	NA	2997.21	1553.63	6557.16	1483.22	856.247	1693.94	1352.54	3926.63	NA	3352.53	NA	1314.89	NA	2056.64	NA	1371.88	2438.39	2842.85	2952.54	2116.24	2446.71	1906.39	5247.22	2026.74	NA	1812.45	4314.69	2269.13	1140.85	NA	NA	NA	NA	NA	3177.98	NA	3341.94	5501.6	1521.44	NA	761.852	NA	NA	NA	NA	1405.29	NA	NA	3950.15	NA	2987.13	4016.79	NA	3026.87	3202.14	3723.72	NA	NA	NA	NA	1250.54	1743.6	2323.47	NA	NA	1585.24	833.454	1860.92	4004.22	NA	NA	NA	NA	NA	NA	2866.61	NA	NA	1504.1	816.297	1759.92	NA	3217.7	1672.39	1343.5	2004.41	1714.45	NA	NA	NA	941.017	NA	NA	1937.21	3949.52	NA	NA	1349.65	2113.74	NA	NA	NA	1108.79	NA	1243.03	NA	4884.97	2779.56	1183.58	1004.52	1761.68	1798.83	1258.93	3773.56	2466.27	3661.7	NA	963.058	1067.5	1889.66	1563.21	NA	3157.01	3176.09	2876.26	NA	3223.17	NA	269.988	NA	NA	1031.12
1667	LYRM7	9716.2	2659.97	4689.51	7614.54	3337.08	17471.1	2527.26	1716.91	15225	4882.45	2835.55	14524.6	5849.22	5160.24	NA	7640.25	4610.3	12425	5315.8	4814.33	1765.48	1138.32	NA	NA	14674.1	9925.59	4171.55	NA	5237.53	18836.4	2715.28	13836.3	11027.7	24570.2	2216.92	10816.5	3530.55	3810.84	4129.6	1569.87	17102.4	9253.46	12195.5	2759.91	NA	9834.77	18742.4	10596.8	12806.7	5999.47	2898.89	2686.4	20954.8	2138.33	3654.65	6696.04	3629.55	3527.59	10373.2	4651.94	NA	16716.3	10123.4	4313.85	NA	2135.42	5742.99	13188.5	3968.34	2056.86	9724.34	NA	NA	5966.38	11345.4	1613.36	2288.74	11295.1	3671.54	NA	NA	15435.2	6211.19	17512.2	11157.2	15577.3	4346.85	4645.01	3678.69	2285.41	18738.8	19112.7	1382.14	2839.38	3408.54	3832.13	4999.09	4361.88	9713.57	3270.26	4114.46	2397.87	15518.8	8288.87	1623.54	7093.22	11345.8	15001.8	NA	5613.96	9346.85	9058.55	NA	8975.98	1381.29	2601.9	12227.8	1345.02	NA	1316.52	4050.94	2788.6	3871.84	14109.9	4009.39	3625.7	2519.32	11598.6	4747.76	2616.05	9746.54	6526.08	12648.1	3387.48	3047.89	2651.15	4725.29	4967.05	11049.4	6829.73	5700.35	9666.79	18485.3	3795.86	3583.8	2199.18	4007.8	15038.1	5632.23	5311.88	2075.85	800.322	2134.29	2695.8	3063.87	4444.84	24718.9	7465.81	7077.49	2104.07	10080.3	4045.93	12611	1563.87	6064.45	5897.05	10453.3	3429.78	8546.32	9158.91	5396.89	5478.63	1342.21	5414.49	13971.6	4128.73	12634.5	12614.5	2907.21	4777.78	12714.9	2865.75	4830.69	2436.86	3377.83	4008.32	2258.27	991.872	13471.6	5278.02	11085.9	14330.3	4604.85	13305.4	3323.2	13400	NA	1275.46	7327.72	3888.07	6419.49	7284.82	9423.84	11391.6	2428.46	4642.31	11386.3	11340.4	8905.04	3687.63	5924.12	6513.4	5534.04	3641.91	2761.05	5525.48	4248.64	NA	3229.04	3882.53	15076.9	1753.52	4923.07	14905.8	10021.9	1426.3	6128.47	2563.03	12609.4	9691.84	10343.1	3504.07	4086.59	2850.29	4777.49	5455.64	NA	29040.8	2629.61	9773.68	6364.52	NA	4187.02	7311.31	4131.21	4602.63	13370.4	12504	14564.5	5511.42	3109.13	13846	3326.17	13992.3	18763.9	17765.2	11444.5	8427.77	1319.57	9894.8	4315.18	8813.67	10125.1	5037.38	10056.2	1450.84	5451.71	4459.56	7631.36	3447.55	2790.53	2430.77
1668	RASIP1	NA	NA	NA	NA	1773.83	NA	NA	1806.15	NA	NA	2173.64	NA	NA	NA	NA	NA	NA	877.198	NA	NA	NA	NA	NA	NA	NA	995.746	NA	NA	NA	NA	NA	NA	NA	NA	NA	485.733	NA	NA	NA	NA	NA	1328.9	904.267	NA	NA	NA	NA	NA	NA	685.349	NA	499.462	NA	NA	13476.6	648.583	NA	NA	NA	NA	NA	NA	18074	NA	NA	NA	NA	NA	NA	NA	NA	NA	NA	NA	NA	NA	NA	NA	NA	NA	NA	NA	NA	NA	NA	NA	NA	NA	NA	NA	NA	NA	NA	NA	371.434	NA	1421.25	NA	NA	NA	NA	NA	NA	NA	2666.87	164.671	NA	NA	NA	NA	NA	NA	NA	NA	NA	NA	1803.61	NA	NA	NA	NA	NA	739.518	NA	3011.99	2440.85	NA	NA	NA	NA	NA	NA	NA	NA	1542.53	NA	NA	NA	NA	NA	NA	NA	NA	2195.72	523.01	499.741	NA	NA	NA	NA	NA	NA	NA	624.752	NA	NA	NA	NA	NA	NA	NA	394.137	NA	582.2	NA	NA	NA	444.432	NA	NA	NA	NA	NA	NA	NA	NA	NA	NA	NA	NA	NA	NA	NA	2752.16	NA	470.887	NA	NA	NA	NA	NA	NA	NA	NA	1031.58	1716.66	4636.62	NA	NA	NA	NA	NA	NA	NA	NA	1743.65	1034.79	NA	NA	NA	NA	NA	875.882	NA	NA	554.425	NA	NA	NA	NA	NA	NA	NA	NA	NA	NA	NA	NA	NA	NA	NA	NA	NA	NA	NA	NA	NA	NA	1370.63	NA	761.272	NA	NA	NA	NA	NA	NA	1090.61	NA	NA	NA	NA	544.656	NA	NA	NA	NA	NA	920.479	NA	NA	NA	NA	NA	1928.88	NA	NA	NA	NA	NA	NA	1705.41
1669	OBSCN	13080.3	12218.7	15197.8	7748.56	13454.3	11365.3	NA	13694.8	15192.8	3845.67	13617.6	16127.8	4010.3	3187.08	10231	9987.04	4943.44	13093.6	5593.29	4457.62	1889.96	NA	7263.17	15690.4	3615.02	13197.8	21545.1	14925.7	7962.65	2732.99	3234.45	3197.53	2274.53	3587.91	6927.13	11330.1	6307.59	14031.3	18428.5	8514.64	11006.9	13168.4	11942.5	23498.1	6431.7	6217.76	4868.8	8762.58	2685.59	11527	13610.4	14956	5602.65	14461.3	15708.9	13828.8	3885.17	3752.73	12848.1	8068.71	10540.9	12585.9	12889.2	17799.3	8224.41	9630.49	5819.56	13113.8	4347.99	15619.3	10595.8	35236.1	4377.13	18035.3	11301	14756.6	6759.65	5311.03	12672.6	6854.4	6199.36	4797.98	2926.38	4207.9	2712.6	7985.57	1609.82	2754.9	10605.1	8379.68	2965.72	5101.19	NA	8301.55	17469.5	16153.8	8957.14	5842.78	14351	3676.45	12366.4	9348.83	9332.57	6852.72	16349.5	9994.28	13732.3	11745.4	3434.81	3112.17	11268.3	3465.15	3441.09	15913.1	13022	9089.59	12727.5	13132.5	13871.3	16086.9	19583.8	4398.89	11228.7	12116.8	18676.6	12536.3	16081.6	15004.9	6809.82	5274.78	5220.75	5266.24	1544.85	16947.2	16931.7	5559.78	16451.2	21621.4	5048.23	3632.38	16298.6	3314.93	2951.3	16581.8	12340.1	15783.1	17533.8	12288.3	8641.44	17678.4	13157.7	7517.73	9750.37	15072.8	5147.86	14636.8	2142.1	11937.4	11358.2	16146.1	7720.39	5883.95	3324.69	16359.9	13440.8	14427	11095.6	13309.4	1943.31	10241	1725.19	12184.6	2536.65	5819.8	5355.83	8362.66	11501.1	10721	10028.7	1593.99	16311	9831.31	3567.81	11863.5	5238.02	15612.7	4306.86	2704.71	12149	2064.07	14521.3	11669.2	8588.52	12350	11609	11468.2	19803.5	3674.73	5906.92	2343.21	11140.3	3967.72	12954.8	7952.15	1884.87	17659.7	14472.4	9757.67	15187.9	11649.1	4868.73	3454.78	11119.7	1170.3	13530.1	11252.9	2260.22	4324.87	16146.8	17024.5	3204.75	21860.5	17683.3	2192.37	3061.05	4610.03	16382	19774.5	6752.31	6261.27	9524.8	5093.65	32489.8	18939	19287.4	11245.5	4168.04	1936.42	16945.9	3472.52	4702.38	3600.58	18487	9743.79	22203.1	4275.82	9143.29	7733.87	12284.5	9858.11	16688.1	5227.82	17074.6	8410.92	12535.4	10689.8	15146.7	11425.2	19031.2	12469.6	17077.1	NA	2832.11	20215.3	11881.4	6354.14	15436.6	21447.4	14394.9	9041.07	4227.58	20822.1
1670	MYOM3	13429.7	34178.8	62726.1	26196.6	46466.9	30405.1	NA	27147.9	68705.8	10016.5	27407.7	71660.7	8094.44	5508.23	40593.9	36412.9	14029.9	41180	14826.3	11251.6	NA	NA	35178.9	47260.6	3160.42	37309.6	88680.9	47943.8	32540.3	16171	29240	3226.93	3129.07	16647.3	NA	8976.17	43186.8	47861.3	66931.5	NA	14106.9	12543.3	16165.9	45582	6060.39	39179.2	11821.9	47137.3	4950.56	52530.1	23353.1	25127.1	35534.8	20254.5	58845.3	27591.9	9947.54	7962.13	18776.9	21813.5	21049.7	55824.5	44114.4	88324.8	8597.27	24890.3	24996.9	41107.4	11349.2	70372.6	37457.6	17091.5	6947.98	96942.2	63271.6	35566.1	12869	16943.2	37695.7	18030	19554.8	26769.1	9250.31	3406.5	4187.96	4319.58	3833.01	6463.49	31786.4	29785.2	15573.5	2774.39	637348	46609.5	21553.5	23442.5	17236.5	21964.7	84314.7	9060.46	56062.9	25776.7	42732.6	22750.3	45778.6	26191.6	44886.2	58698.5	6834.72	7899.03	19322.1	6071.39	2112.97	76324	41587.2	24695.8	42317.4	52895.1	58101.9	55938.1	95936.2	11974.5	20295.6	20331.5	69408.2	55160.4	43506.6	64799.4	18133.1	19475.4	24143.7	16169.6	2457.36	86330.4	58939.5	33799.9	61543.8	117418	17019.5	24704.5	84501.4	2692.87	24403.4	37589.4	23949.1	25091.3	49271.4	68706.1	19643.5	86989.7	58569.7	14857.7	27436.8	25981.3	12716.1	32480.2	3360.47	57895.7	33829.7	56968.1	32213.8	11748.4	18993	25025.9	48702.4	12945.8	58615	35243.7	9689.52	45927.1	12130.3	43573.5	2098.01	19224.4	28518.9	35829.1	39846.4	6484.81	29403.3	3314.98	66877.9	12522.5	8594.91	21430.4	20454.6	26839.9	6741.81	NA	49757	3065.7	59223	45278.9	14380.4	54213.6	46321.4	44059.2	57682	5958.14	19425.7	5698.58	29029.7	16766.3	3014.33	4223.25	2055	54653.3	9359	40030.9	86688.9	19840.8	11040.5	9319.65	27833.1	2102.67	43191.7	31545.2	4857.01	NA	24341.8	17754.7	7355.3	63644.3	79982.4	2105.1	4337.88	NA	78020.1	59179.4	2037.79	22994	35364	9580.79	125971	54156.4	51048.7	20484.3	NA	2593.42	76477.3	6784.03	13272.7	9396.17	86594.5	13730.9	55677.2	4123.39	37385.5	1113.13	7555.72	46184	89064.2	2830.68	53748.8	3289.13	67460.1	49803.3	72434.3	38137.2	35132.8	36222	44871.3	9742.19	2076.09	92075.6	4356.65	22388.1	48565.2	3016.15	12515.5	5944.23	9910.5	81180.2
1671	BROX	NA	NA	NA	NA	NA	NA	NA	NA	NA	NA	NA	NA	NA	NA	NA	NA	NA	40.5583	NA	NA	NA	NA	NA	NA	NA	NA	NA	NA	NA	NA	NA	NA	NA	NA	NA	NA	NA	NA	NA	NA	NA	163.724	85.9842	NA	NA	NA	NA	NA	NA	NA	NA	NA	NA	NA	NA	222.219	NA	NA	NA	NA	NA	169.647	NA	NA	NA	NA	NA	NA	NA	NA	NA	NA	NA	NA	NA	NA	NA	NA	NA	NA	NA	NA	NA	NA	NA	NA	NA	NA	NA	NA	NA	NA	NA	NA	NA	NA	NA	NA	NA	NA	NA	NA	NA	NA	NA	NA	NA	NA	NA	NA	NA	NA	NA	NA	NA	NA	NA	NA	NA	NA	NA	NA	NA	NA	NA	NA	NA	101.187	NA	NA	NA	NA	171.685	NA	NA	NA	NA	NA	NA	NA	NA	NA	NA	NA	NA	NA	NA	NA	NA	NA	NA	NA	NA	NA	NA	NA	NA	112.464	NA	NA	NA	NA	NA	NA	NA	NA	NA	NA	154.855	NA	NA	NA	NA	NA	NA	NA	NA	NA	NA	NA	91.7467	NA	NA	NA	NA	NA	NA	NA	NA	NA	119.135	NA	NA	145.873	NA	NA	NA	NA	NA	NA	NA	NA	NA	NA	NA	NA	99.0452	NA	NA	NA	NA	NA	NA	NA	NA	NA	NA	NA	NA	115.887	NA	NA	NA	NA	NA	NA	98.1385	NA	NA	NA	NA	NA	294.815	NA	NA	NA	NA	NA	NA	NA	NA	NA	NA	NA	NA	NA	NA	NA	NA	NA	NA	NA	NA	NA	111.253	NA	98.3213	NA	NA	NA	NA	NA	NA	NA	NA	NA	NA	NA	143.485	NA	NA	NA
1672	MLIP	1891.71	1314.48	NA	2788.34	1220.9	3472.2	NA	2831.28	2429.12	NA	1817.08	2220.63	2446.79	NA	NA	2639.24	3152.9	1792.63	2133.76	2517.35	NA	NA	NA	NA	1795.55	1735.66	2586.04	NA	1803.12	1287.65	NA	1073.98	903.996	1100.29	NA	2056.52	1292.65	932.916	1985.63	NA	1629.61	1706.59	1414.39	1870.17	NA	2550.67	951.2	1943.2	1674.69	1266.02	2031.68	1221.08	2296.84	2040.5	1564.42	1345.08	779.832	NA	1894.09	NA	1198.84	1020.73	733.61	1321.55	NA	1713.03	284.561	1063.19	915.294	1803.34	3620.67	NA	NA	1997.85	2246.75	4099.24	733.07	1494.97	NA	3465.76	988.299	1770.26	NA	1105.15	1240.23	3752.04	241.512	NA	1457.7	2482.71	1494.5	1953.55	NA	1893.23	2053.8	2333.27	1357.1	1401.77	2151.23	NA	2474.61	NA	2155.96	1831.81	2250.56	3497.71	1952.83	2191.27	NA	759.175	1638.35	1923.69	NA	1304.49	NA	NA	3274.16	2300.4	1407.67	4977.85	1610.77	1924.74	1956.47	2541.39	3248.54	3084.4	3320.1	2859.44	918.159	2505.46	1856.72	1142.54	519.105	2355.01	1606.69	1941.41	2105.33	2061.23	2276.03	1984.7	1156.69	1439.83	1540.04	1542.75	2272.16	1630.34	2539.12	1320.5	NA	1476.27	NA	2984.06	1796.02	1663.76	NA	1593.98	1078.91	1669.43	2507.76	3207.12	3197.37	1023.69	2577.12	2014.59	1220.43	839.567	1916.98	2915.46	1955.02	3167.91	809.74	3139.66	1382.44	2454.36	1607.66	4320.08	2701.68	2242	761.364	1253.68	2234.76	1786.99	1920.89	2062.34	1448.8	1802.58	591.702	248.659	2635.82	1390.23	2027.66	2525.77	2800.79	1711.17	1462.17	2239.97	5642.91	NA	2901.67	1090.69	3489.07	1229.59	2764.11	3096.97	NA	2052.72	1512.02	2212.29	2589.65	3977.2	2037.33	1397.95	3369.99	715.175	1873.28	1696.73	869.391	NA	2234.16	1842.61	940.471	3787.34	2298.71	545.822	NA	NA	1672.21	3404.64	6965.59	2498.93	1948.81	2613.72	2357.27	3141.64	2084.51	1981.7	NA	1007.13	1977.78	2020	2647.19	1114.18	2210.7	NA	2056.1	1883.54	625.514	1357.7	3563.93	3048.29	2045.54	1728.13	3037.59	1470.27	1159	1977.24	1696.73	2434.19	4395.36	2253.52	NA	NA	2161.34	2133.49	4242.18	1573.23	1721.58	NA	1776.93	405.362	1428.93	1834.39
1673	SYPL2	11112.7	7003.65	4637.14	2202.56	32383.7	14626.5	1119.22	20662.5	16755	6728.19	10127.7	18507.3	6230.82	1360.57	17960.1	22882.9	5359.48	9606.6	3391.34	1403.04	NA	1963.19	9968.66	25787.5	27736.1	15650.8	15450.7	5081.54	13454.1	36139.6	18225.5	35602.8	46001.5	27097.5	NA	8973.69	5455.46	10079.4	15530.8	NA	19011.9	14020.1	7932	8721.95	NA	18094.8	36887	29058.7	41078.4	39333.3	15739.7	38526	30976	14366.6	29646	13034	6035.09	10645.6	27162.8	5858.55	12009.1	13675.1	34251.5	17183.5	4393.85	3863.98	5604.67	12686.5	2078.02	21529.6	11365.2	23277.8	NA	17392.1	26209.4	34794.9	2839.17	3147.46	10867.3	9098.21	17319.7	24691.3	NA	37313	9645.26	29580.4	2952.01	5220.77	12581.4	5950.72	39591.3	32138.1	2014.75	6934.85	26611.1	16091.4	8702.78	9071.45	16522.8	5848.36	26578.7	4591.64	15433.5	33201.5	23487.5	17510.4	21655.1	19680.8	4883.7	5278.32	23282.5	1363.44	NA	9755.57	15650.4	13977	25118.9	14642.8	21102.3	16897.8	22548.9	11758.7	11825.4	23283.4	17046.4	14345.4	22060.5	4236.43	3746.33	11133.1	4953.65	28481.1	27069.9	18880.3	31103	38445.1	20506.1	23350.5	4768.02	13474.8	23912.3	17199	38724.3	24196.8	11778.1	41489.3	19318.9	16757.9	15958.7	26754.6	33080.1	16753.1	4885.28	18704.2	3743.95	24360.9	31314.3	36370.8	12157.6	17269.6	13593.9	8864.51	31058.1	29790.9	13796.1	56453.4	19763.3	51343.8	13556.2	16297.5	6078.69	9225.99	NA	23565.5	28375.4	13421.9	17182	41663.1	10859.3	4882.94	15892.4	14927.4	NA	17281.8	28594.2	21680.6	2643.75	NA	20968.7	NA	16760.2	22020	3717.36	10041.2	40110.4	19057.2	15033.1	NA	2912.13	3778.04	18806.4	15695	32703.1	10544.9	NA	14833.3	21685	8323.89	6285.43	3274.54	2146.54	NA	12902	NA	12689.3	30153.4	2233.2	NA	34003	24786.6	12107	16358	18922.9	44570.6	4169.11	NA	18860.2	20749.5	8709.42	5182.12	7816.59	5431.07	11922.2	9611.06	NA	15769.1	NA	15114.5	30254.8	1221.49	1264.76	11731	15123.2	NA	9669.62	NA	31995.5	26203.5	23284.1	7571.2	7110.71	32688.1	12131.9	31795	10223.1	29482.5	13055.1	8822.66	8149.05	11980	6988.37	5807.96	51705.8	23570.9	34592	20082.8	12175.1	NA	21557.6	16009.2	6185.88	14351
1674	ECPAS	4446.01	4754.94	2796.3	2507.91	3195.51	2780.49	NA	3017.41	3830.25	2550.41	5179.42	3436.14	NA	3287	10010.7	5689.71	769.43	2874.71	2373.16	1787.44	4203.46	4625.86	2694.49	NA	4622.55	3122.52	3947.17	NA	5085.34	3302.37	2185.07	3734.54	3882.72	3109.46	NA	4338.88	3115.86	4198.15	4419.07	5967.59	3880.69	4158.09	3815.14	3931.86	NA	5120.89	2475.03	3898.54	3187.54	3796.82	4847.67	3163.51	2494.72	3851.61	4247.14	4458.73	3670.91	2780.32	1884.52	NA	3901.85	4235.99	3449.49	3372.78	2701.46	5535.37	1995.39	3351.01	4972.55	4352.95	3435.44	NA	5289.9	3565.47	2956.28	3806.2	4498.8	2654.66	4775.52	4057.86	NA	3218.64	NA	5148.48	2854.63	3092.11	2777.54	5453.19	3799.44	3597.91	2611.39	4246.4	7619.59	2657.36	3107.13	4162.06	5537.65	NA	2519.81	5049.31	4640.26	2806.56	2666.24	3586.79	4083.21	4509.8	2390.2	2235.97	2414.1	4238.28	4631.32	2334.47	2957.59	2462.15	6539.77	2973.39	3631.68	2440.96	2933.06	3208.49	2814.28	NA	4036.46	2737.08	3877.05	6852.89	NA	2303.05	5017.06	3662.97	1786.2	7093.1	3832.36	4576.19	3879.76	6526.92	4863.98	3912.21	4176.52	5072.37	2118.83	5418.7	1750.81	3375.52	4799.19	3737.18	3467.74	2710.52	NA	4421.19	NA	3754.3	4504.34	4620.05	4025.01	5472.03	4865.95	6860.64	1862.49	4949.22	3180.5	5646.08	5182.15	2095.91	4902.4	3463.19	2724.45	5016.95	2886.58	2962.16	4008.32	4540.1	4592.27	4848.63	4111.1	7819.96	1699.82	2366.3	5873.94	1082.42	3740.77	2641.5	1548.31	4270.4	4285.93	5694.95	5035.84	4467.69	3222.54	1313	3467.12	2365.81	2437.23	3732.55	7404.86	2379.79	NA	6734.68	2429.07	4313.94	2474.69	3324.99	2185.7	2481.48	3862.67	4014.59	3528.68	3055.53	4347.33	4682.35	3060.7	1457.27	4914.96	2490.72	5800.84	6420.29	3040.24	5653.96	3675.54	4982.16	5570.41	3651.65	1884.93	4196.37	4658.31	1762.48	5577.84	5078.32	NA	2412.9	2545.77	8221.56	4856.03	3394.67	NA	2748.91	NA	2715.42	3620.1	3168.77	1792.63	5377.2	4345.12	NA	4536.3	1884.95	4258.17	2911.17	3231.65	2631.61	4021.53	3945.72	NA	3654.57	3795.82	2105.58	4033.25	3169.5	2209.88	3994.34	5737.68	NA	3435.51	5026.49	2582.12	5163.08	4609.4	4739.56	3446.33	NA	3539.21	3727.13
1675	STYXL2	674.559	NA	NA	NA	NA	NA	NA	NA	590.944	NA	NA	685.544	NA	NA	NA	NA	NA	471.653	NA	NA	NA	NA	NA	NA	NA	NA	1489.18	NA	NA	NA	NA	NA	NA	NA	NA	626.067	NA	NA	NA	NA	NA	NA	566.619	NA	NA	NA	NA	NA	NA	NA	NA	350.323	NA	NA	NA	469.905	NA	NA	NA	NA	NA	NA	NA	NA	NA	369.99	NA	433.782	NA	466.067	NA	NA	NA	NA	NA	NA	NA	NA	NA	NA	NA	NA	NA	NA	NA	NA	NA	NA	NA	NA	NA	NA	NA	NA	387.255	NA	NA	NA	NA	NA	NA	NA	NA	NA	NA	NA	549.733	NA	NA	NA	NA	NA	NA	389.147	NA	NA	NA	NA	NA	NA	382.351	NA	NA	NA	470.846	NA	NA	682.319	NA	NA	1234.17	NA	NA	533.575	NA	NA	NA	329.931	NA	NA	NA	533.177	NA	537.457	NA	NA	NA	NA	NA	398.102	NA	NA	NA	NA	NA	NA	NA	NA	NA	NA	NA	NA	NA	216.356	NA	NA	NA	NA	NA	NA	NA	488.262	NA	NA	NA	NA	NA	NA	NA	NA	347.938	NA	NA	NA	NA	NA	NA	NA	705.273	NA	NA	NA	NA	NA	NA	NA	NA	NA	NA	NA	NA	NA	NA	NA	NA	411.558	489.03	NA	1140.67	NA	NA	NA	NA	NA	NA	NA	NA	NA	NA	528.187	NA	NA	NA	NA	NA	NA	619.768	NA	NA	NA	NA	NA	NA	NA	NA	583.564	NA	NA	NA	NA	NA	NA	487.931	NA	NA	NA	NA	NA	NA	NA	NA	NA	NA	NA	452.065	NA	329.092	579.511	1470.05	1174.08	NA	NA	NA	NA	NA	NA	NA	NA	NA	NA	NA	NA
1676	MICOS13	33142	9006.74	13149.3	20049	25396.7	47903.1	NA	11986.1	64080.3	NA	10904.2	71339.4	5548.96	3930.41	8187.98	31382.4	9052.61	44705.7	11540.5	9436.01	4028.72	6133.18	7169.52	13479.8	19020.4	46347.5	21638.6	18668.4	23766.8	33801	8276.14	20015.4	18532.2	28309.1	NA	40318.1	5708.4	6536.2	10648.2	9585.25	38784.2	52451.6	43424.2	10559.9	13151	28693.3	32396.5	40398.5	17754.1	36545.5	11394.8	22681.2	49702.1	7518.07	30801	18092.7	NA	6922.31	57442.8	5403.17	5269.65	57051.2	65166.9	29818.9	NA	7843.83	9596.72	67796.6	4826.11	19212.1	41384.6	NA	NA	42779.4	45922.1	17852	2761.22	11323.2	11527.8	7067.72	11893.4	19873.2	9810.62	40346.7	6945.51	38832.6	1146.57	4860.14	8043.91	7104.25	40264.9	36607.4	13735	4623.12	25936.4	24505.4	6488.71	12856.4	36080.5	4635.72	19690	7384.9	36336.6	35649	16483.4	32173.3	52418.5	49122.1	3324.3	5287.73	36383.8	5622.68	NA	45238.1	10395.9	7497.09	53181.7	10459.5	9012.23	22388.8	31079.7	6070.56	7336.9	47359.9	24783.5	51950.3	14676.4	43722.3	9922.1	6898.75	13646.3	30279.4	16768.8	38720.7	47760.1	8137.1	19825.5	30999.9	18327.2	15495.9	31583.1	17592.5	27310.3	37411.5	8215.33	23841.8	22236.2	43461.4	8709.73	47640.6	7577.56	10025.9	8101.18	23775.3	2706.8	27865.1	41909	38479.5	26808.8	16926.8	25681.2	4232.68	34738.8	23872.5	17783.3	43747.1	56759.1	29946.8	18725.8	43894.1	3125.4	25329.7	5660.82	6273.24	30480.5	6437.52	50441	49765.1	10989.6	2864.18	56732.1	10402.5	7422.96	8463.89	3998.5	26486.4	NA	6850.21	58045.1	2955.07	52818.6	46552.3	11402.5	50190.5	28537.4	42770.5	NA	NA	22666.8	4196.84	34199.1	23934.9	42141.5	30886.1	NA	36738.9	50071	19090.2	47208.8	16796.2	12553.6	5040.89	38871.3	8846.92	10602.9	29998.6	2548.41	13284.1	22587.1	25324	32112.4	15145.3	35535.2	23145.6	11474	11915.3	29760.4	17516.9	44259.9	20101.3	15579.1	4111.78	21143.2	11700.1	14060.1	16710.8	NA	44714.9	42815.6	6901.27	10985	2216.93	30915.3	NA	16554.7	5878.24	64682.9	27556.5	57627.5	21087.1	32644.3	23443.7	13616.8	32958.6	54392.1	45069.6	48010.4	20282.7	27737.4	24250	9178.43	43865.3	15893.3	40743.2	45890.9	3813.55	16266.8	NA	26187.5	2886.64	3865.47	29594
1677	RNF123	1132.92	935.364	NA	NA	459.043	410.391	NA	1160.8	939.429	1764.37	1610.95	694.886	NA	NA	NA	1003.31	NA	823.651	842.166	NA	NA	NA	NA	NA	1340.26	927.059	1409.63	NA	687.383	750.318	NA	1199	1138.22	709.687	NA	1011.52	2305.97	825.031	1192.53	734.635	1344.08	968.845	1017.93	1708.26	NA	NA	1006.87	1582.52	NA	1221.42	NA	610.696	1040.8	1406.96	899.786	1305	1761.5	NA	NA	NA	1492.89	1183.43	1299.54	586.527	NA	1381.74	NA	668.158	2288.21	1659.03	NA	NA	765.81	901.221	510.268	1188.6	1071.74	NA	1920.89	NA	NA	1379.89	1426.06	1093.75	NA	796.25	1249.27	1052.45	989.6	857.426	1242.6	1053.4	NA	NA	899.135	1032.46	1760.64	2727.78	523.743	NA	1643.72	NA	850.72	625.627	825.997	876.526	732.176	666.243	NA	1167.08	1206.48	NA	540.844	679.643	1802.76	2069.75	758.596	NA	895.89	NA	749.449	2401.5	1296.43	769.15	643.88	NA	1446.07	627.11	1232.73	1562.05	382.671	1067.01	1230.23	1155.83	891.688	NA	1378.02	642.403	314.116	NA	NA	1525.62	427.281	1124.01	891.141	1045.65	1170.34	1043.8	2545.04	1021.74	NA	NA	1275.22	886.848	NA	941.512	929.02	1082.62	999.695	842.929	886.222	1522.7	1177.56	NA	1291.2	807.588	1396.89	603.391	763.45	NA	NA	743.427	NA	2143.51	947.99	NA	722.828	NA	1136.33	NA	925.889	1972.53	NA	1241.65	2406.39	1092.88	1662.47	1778.58	787.573	NA	985.332	1053.73	NA	1055.57	1145.1	819.596	NA	1620.52	NA	2507.58	NA	NA	765.589	NA	NA	876.709	1080.82	578.367	NA	NA	NA	NA	1349.6	NA	1416.98	1185.5	1043.4	672.46	605.037	996.743	1615.62	NA	642.594	1256.32	1667.45	1286.33	911.103	1321.38	NA	NA	845.919	3791.49	1061.78	NA	NA	656.279	NA	740.671	NA	573.275	NA	2268.39	685.319	NA	1435.26	NA	1059.35	1079	811.632	NA	787.695	1472.35	1466.87	1982.41	923.844	548.394	986.246	775.295	NA	692.937	1874.78	NA	1014.65	2171.31	694.381	1489.89	1313.33	1201.57	792.973	NA	NA	694.109
1678	EGFLAM	398.052	NA	NA	NA	247.686	399.188	NA	NA	353.27	NA	NA	414.609	NA	NA	NA	NA	NA	338.633	NA	NA	NA	NA	NA	NA	NA	352.638	NA	NA	NA	380.071	NA	464.467	NA	NA	NA	655.8	NA	NA	NA	991.267	NA	478.224	425.154	NA	NA	NA	NA	NA	NA	NA	NA	272.536	511.166	NA	NA	NA	NA	NA	507.153	NA	NA	362.264	558.833	NA	NA	NA	NA	338.174	NA	NA	NA	NA	NA	218.838	343.467	NA	NA	NA	NA	NA	NA	287.715	NA	430.211	NA	480.74	NA	NA	NA	NA	NA	698.368	NA	NA	238.033	449.049	NA	NA	323.162	NA	NA	NA	246.895	420.969	NA	NA	339.974	NA	NA	NA	398.86	NA	NA	181.098	NA	436.073	263.91	NA	NA	NA	NA	NA	NA	466.921	NA	NA	NA	332.748	NA	NA	NA	NA	377.783	313.54	NA	NA	NA	184.044	NA	NA	NA	271.888	NA	283.321	NA	NA	NA	386.265	NA	NA	NA	NA	NA	NA	NA	NA	522.592	310.718	NA	NA	NA	NA	159.64	NA	NA	172.408	NA	NA	NA	NA	NA	NA	NA	74.309	402.407	NA	NA	NA	NA	NA	450.078	NA	NA	NA	NA	NA	NA	NA	139.563	NA	309.694	382.248	NA	395.586	NA	309.171	NA	NA	NA	NA	NA	NA	NA	NA	NA	367.588	345.347	NA	NA	128.778	47.2422	NA	NA	239.825	NA	243.053	NA	NA	NA	269.605	431.781	NA	287.93	283.856	NA	NA	NA	NA	NA	NA	NA	NA	NA	NA	NA	601.822	NA	649.964	289.826	NA	NA	NA	214.648	NA	NA	NA	422.01	NA	388.694	NA	NA	461.835	NA	533.753	274.309	NA	393.648	NA	329.119	NA	NA	NA	NA	NA	NA	NA	NA	NA	267.295	NA	NA	319.314
1679	STEAP4	NA	NA	NA	NA	NA	NA	3432.01	1019.28	2156.45	NA	NA	993.79	NA	NA	NA	NA	NA	NA	NA	NA	NA	NA	NA	NA	NA	NA	NA	NA	NA	2240.87	NA	686.92	NA	1300.19	NA	NA	NA	NA	684.078	NA	NA	965.199	NA	NA	NA	1350.18	NA	2791.37	NA	1330.29	NA	459.691	1094.18	NA	848.611	206.903	NA	1653.34	NA	NA	NA	NA	NA	866.193	NA	NA	NA	642.794	NA	NA	NA	NA	NA	1298.87	2222.61	804.878	NA	415.885	NA	NA	NA	500.92	NA	NA	NA	NA	NA	NA	NA	NA	NA	NA	NA	NA	252.1	NA	NA	NA	620.559	NA	2730.9	1515.21	1120.99	6795.04	1332.44	NA	NA	1318.03	NA	849.662	NA	NA	NA	471.823	NA	742.195	NA	782.53	NA	NA	1975.96	NA	NA	NA	NA	NA	NA	936.836	NA	NA	NA	1348.72	NA	1987.72	1444.59	NA	847.806	360.362	NA	NA	NA	NA	NA	1336.43	NA	NA	NA	1618.28	NA	864.547	NA	NA	1031.96	NA	NA	NA	NA	600.332	NA	1819.29	NA	NA	1277.89	NA	NA	NA	960.905	1638.81	NA	NA	NA	NA	NA	NA	1921.2	NA	NA	NA	NA	NA	NA	NA	NA	NA	320.296	998.275	NA	NA	1133.73	NA	618.892	1459.65	NA	484.76	2182.84	NA	NA	NA	NA	NA	NA	NA	NA	NA	2285.88	NA	NA	NA	NA	NA	NA	NA	NA	NA	998.258	1379.22	NA	NA	NA	NA	194.713	NA	763.885	NA	NA	2256.2	813.937	1000.31	NA	NA	NA	NA	2600.51	1125.74	NA	NA	NA	NA	1234.73	NA	NA	NA	784.667	NA	NA	NA	376.461	NA	NA	NA	1861.29	NA	NA	NA	NA	953.958	417.531	NA	NA	458.103	NA	NA	945.144	2557.43	NA	NA	NA	NA	NA	NA	NA	699.746
1680	ARHGAP17	NA	431.317	NA	NA	NA	NA	NA	NA	NA	NA	327.333	NA	NA	NA	NA	NA	NA	NA	NA	NA	NA	2152.94	NA	NA	347.006	NA	462.1	NA	NA	NA	NA	NA	NA	NA	NA	NA	NA	NA	NA	NA	404.343	NA	NA	NA	NA	NA	NA	NA	NA	NA	NA	NA	NA	NA	NA	NA	NA	NA	NA	NA	NA	142.807	NA	NA	NA	NA	NA	NA	NA	NA	NA	NA	NA	NA	NA	NA	NA	NA	NA	NA	NA	NA	NA	NA	NA	NA	NA	NA	NA	NA	NA	NA	NA	NA	NA	NA	242.427	NA	NA	NA	NA	NA	NA	NA	NA	NA	NA	NA	NA	NA	NA	NA	NA	NA	NA	NA	NA	689.775	NA	NA	NA	NA	288.043	NA	NA	NA	NA	NA	192.683	NA	NA	NA	100.632	NA	NA	NA	NA	NA	NA	NA	552.638	NA	NA	NA	NA	NA	266.226	541.369	NA	NA	NA	NA	NA	NA	NA	NA	82.8065	NA	NA	814.884	NA	NA	NA	NA	NA	NA	NA	NA	268.841	846.34	NA	717.153	384.224	NA	NA	NA	NA	NA	NA	NA	151.462	NA	NA	689.695	NA	267.821	NA	NA	NA	NA	NA	NA	NA	NA	414.742	NA	NA	NA	496.64	NA	NA	322.597	NA	NA	NA	NA	NA	594.632	NA	859.134	NA	NA	NA	2238.91	NA	NA	NA	NA	NA	NA	NA	NA	NA	NA	NA	NA	NA	NA	NA	NA	NA	NA	NA	NA	NA	NA	NA	NA	NA	NA	NA	NA	NA	NA	NA	NA	NA	NA	NA	NA	NA	NA	NA	NA	NA	NA	NA	446.745	NA	NA	NA	NA	NA	NA	NA	NA	NA	NA	105.981	NA	NA	NA
1681	DUSP29	576.689	1842.84	NA	NA	NA	596.812	NA	NA	586.329	NA	539.181	350.043	NA	NA	NA	689.483	NA	350.906	359.334	NA	NA	NA	NA	NA	718.049	325.449	NA	NA	NA	714.996	NA	813.101	NA	668.265	NA	667.755	NA	NA	986.887	NA	661.456	470.985	380.231	NA	NA	NA	787.415	NA	435.113	914.268	831.984	651.038	571.567	1105.84	668.382	570.61	NA	NA	694.951	NA	NA	297.847	463.426	NA	NA	713.809	NA	361.871	NA	1546.23	NA	NA	NA	569.77	290.884	1062.92	382.083	NA	NA	NA	NA	566.081	NA	363.315	NA	362.774	NA	430.449	912.023	NA	636.107	465.194	NA	NA	562.155	1169.48	684.113	NA	930.911	NA	NA	NA	1165.49	576.636	NA	580.15	630.79	549.601	NA	1060.32	577.888	NA	NA	271.278	NA	NA	NA	NA	492.854	NA	412.865	NA	684.497	371.649	NA	NA	NA	408.446	450.663	NA	417.335	484.299	532.131	497.394	NA	NA	734.697	623.014	NA	NA	NA	589.778	NA	641.87	NA	NA	743.842	901.565	NA	678.919	NA	NA	NA	1270.82	NA	NA	499.025	812.714	221.464	1674.93	NA	NA	943.534	2517.78	666.111	558.532	818.789	NA	287.732	282.882	NA	420.431	331.285	1553.03	644.569	NA	778.235	NA	820.23	NA	345.925	NA	NA	NA	NA	923.993	NA	NA	547.21	NA	284.937	566.924	NA	642.136	816.925	392.839	NA	555.902	NA	NA	663.581	NA	NA	NA	NA	619.224	438.347	NA	714.996	NA	NA	NA	NA	NA	1350.21	1415.21	NA	NA	NA	368.723	407.854	NA	843.383	355.881	655.73	NA	731.392	NA	NA	NA	NA	NA	781.214	NA	NA	546.464	NA	485.69	NA	NA	NA	NA	544.394	NA	2250.58	NA	204.972	374.429	250.164	NA	1096.22	1137.29	NA	741.164	338.297	641.714	242.005	379.996	NA	NA	NA	NA	742.291	NA	393.451	NA	1298.95	1289.7	472.494	NA	NA	650.273
1682	ATL3	NA	NA	NA	NA	NA	NA	NA	NA	NA	NA	NA	207.5	NA	NA	NA	NA	NA	NA	NA	NA	NA	NA	1046.27	NA	NA	NA	NA	NA	NA	NA	NA	NA	NA	NA	NA	NA	NA	NA	NA	3929.75	NA	NA	NA	NA	2045.25	NA	NA	NA	NA	NA	NA	NA	NA	NA	NA	NA	NA	NA	NA	NA	NA	NA	NA	NA	NA	NA	NA	NA	NA	NA	NA	NA	NA	NA	NA	NA	NA	NA	NA	NA	NA	NA	NA	NA	NA	NA	NA	NA	NA	NA	NA	NA	1520.98	NA	NA	NA	NA	NA	NA	NA	NA	NA	NA	NA	NA	NA	NA	NA	NA	NA	NA	NA	NA	NA	NA	NA	NA	1235.92	472.238	NA	NA	NA	NA	NA	NA	NA	866.02	NA	NA	NA	NA	NA	NA	NA	NA	NA	NA	NA	NA	NA	NA	NA	NA	NA	NA	NA	NA	NA	NA	NA	NA	NA	NA	NA	NA	NA	NA	NA	NA	NA	NA	NA	NA	NA	NA	NA	NA	NA	NA	NA	NA	NA	776.982	NA	NA	NA	NA	NA	NA	NA	NA	NA	NA	NA	NA	NA	NA	1666.71	NA	NA	NA	NA	NA	NA	NA	NA	NA	NA	NA	NA	NA	NA	NA	NA	870.506	NA	NA	NA	NA	NA	NA	NA	NA	1724.63	NA	NA	NA	2303.37	NA	NA	NA	NA	NA	NA	NA	2733.06	87.1626	NA	NA	NA	NA	NA	NA	NA	NA	NA	NA	NA	NA	NA	NA	NA	NA	NA	NA	NA	NA	NA	NA	NA	NA	NA	NA	NA	NA	NA	NA	NA	NA	NA	NA	NA	NA	NA	NA	NA	NA	NA	NA	NA	NA	103.751
1683	ADAL	631.814	2403.98	NA	NA	NA	389.268	NA	NA	521.5	NA	1284.61	478.187	NA	NA	NA	1353.63	NA	448.754	1623.26	2276.39	NA	NA	NA	NA	1031.98	509.868	1211.77	NA	1131.38	594.045	NA	987.304	1057.33	798.321	NA	694.338	1888.07	2687.92	1241.2	NA	514.55	614.202	678.681	NA	NA	1978.51	533.822	NA	731.831	NA	1109.84	393.046	807.344	1056.19	405.536	652.663	3841.96	3569.35	589.681	2824.1	NA	1210.23	560.754	NA	NA	3035.58	1655.72	423.787	1429.06	946.578	999.861	NA	NA	NA	NA	NA	2320.78	1787.27	3238.91	2674.37	NA	895.949	NA	774.041	1098.46	817.68	2976.03	1428.67	2141.63	2143.65	863.091	1091.4	NA	NA	450.924	532.328	2424.85	5344.2	895.191	NA	NA	3181.14	849.884	NA	NA	1068.42	637.873	1117.19	NA	1930.92	1454.68	1072.58	2736.94	439.849	1261.87	3686.48	619.719	383.767	NA	NA	NA	NA	1280.61	524.255	777.787	NA	2459.43	522.593	2666.43	1992.66	2098.9	855.038	798.2	324.792	NA	NA	1623.99	405.272	1541.33	2159.86	NA	850.019	709.874	NA	1640.43	NA	902.5	NA	NA	449.188	NA	NA	2477.55	935.159	2422.58	446.557	860.97	361.878	2221.3	742.128	1571.51	2283.06	474.209	NA	1734.69	589.958	NA	797.997	1229.09	1430.77	2501.26	1069.64	NA	1733.17	538.754	NA	742.804	865.093	3032.76	2125.13	384	NA	NA	986.572	NA	590.228	1427.95	NA	451.868	2238.58	452.982	840.29	NA	696.468	264.143	483.988	NA	1849.37	1389.18	2201.62	1279.1	1382.6	NA	NA	556.842	347.102	356.996	2286.07	NA	NA	1935.26	1476.3	2540.52	1849.26	2522.69	756.497	2412.34	NA	754.952	624.683	1129.3	NA	724.072	866.079	869.177	NA	394.341	1059.22	NA	2692.1	3737.21	NA	1128.59	NA	1372.36	522.934	NA	686.566	NA	2828.65	2134.18	1600.5	NA	NA	1631.49	NA	618.823	860.424	540.803	2195.31	NA	777.265	2320.08	691.483	930.688	700.148	598.06	946.957	389.714	1268.48	NA	NA	NA	686.035	666.844	NA	1763.04	1630.81	724.589	NA	3146.9	NA
1684	NXN	611.876	NA	NA	NA	NA	NA	NA	914.327	829.369	NA	1214.58	415.444	NA	NA	NA	NA	NA	590.19	757.328	NA	NA	NA	NA	NA	1016.22	617.148	1117.77	NA	417.664	552.629	NA	365.086	NA	NA	NA	1133.48	NA	NA	1247.66	NA	NA	731.236	915.865	NA	NA	NA	389.727	NA	315.752	984.539	564.452	946.564	NA	1231.51	596.615	1754.29	NA	NA	627.651	NA	NA	1007.79	482.997	NA	NA	NA	NA	555.003	NA	1394.81	NA	NA	NA	710.006	NA	NA	NA	NA	NA	NA	NA	NA	NA	540.839	342.781	503.486	NA	1266.56	NA	NA	NA	1026.95	NA	NA	1245.01	1504.37	1589.67	NA	346.868	NA	NA	NA	NA	NA	NA	475.072	NA	NA	NA	558.593	1202.35	NA	NA	447.45	NA	NA	NA	NA	NA	NA	455.695	NA	1265.91	NA	NA	NA	NA	377.902	1196.94	NA	NA	894.773	1587.42	858.137	599.41	NA	1276.53	714.957	NA	NA	NA	1326.2	NA	619.252	1059.66	567.931	824.072	333.551	NA	NA	NA	NA	NA	1003.73	NA	890.63	1103.71	1189.55	NA	NA	NA	634.922	326.504	NA	1370.98	972.836	NA	992.139	579.648	NA	NA	NA	946.038	1022.28	417.222	NA	317.454	NA	NA	NA	735.631	NA	NA	414.937	NA	1055.21	NA	NA	NA	NA	567.291	314.887	NA	801.738	999.72	NA	NA	NA	NA	NA	NA	294.245	NA	NA	NA	757.587	819.816	NA	NA	NA	NA	NA	NA	NA	NA	998.492	362.972	NA	496.59	999.602	736.922	NA	857.006	649.133	NA	NA	649.552	NA	NA	NA	NA	NA	911.014	493.398	NA	794.2	NA	NA	NA	NA	NA	NA	682.625	NA	1448.46	NA	1033.62	NA	158.841	NA	1010.21	562.285	NA	769.302	747.882	NA	888.241	219.351	NA	NA	NA	NA	677.689	NA	NA	NA	1264.73	NA	1190.08	NA	NA	443.049
1685	H2BC20P	12779.2	14658.6	94686.4	77439.8	23222	43987.3	54524.7	124573	22198.3	13082.1	72717	13857.5	4061.59	8487.21	22134.2	50929.8	11781.5	14107.5	34870.4	22430.6	75952.8	32251.8	28730.6	89542.8	18474.8	15847.9	44440.4	92997.3	27143.6	19957.5	18283.5	15389.8	12761.9	14615.8	3622.76	32121.5	19191.1	15716.8	46080.9	524487	30548.9	12749.1	18078	38308.6	503748	18410	31544.9	24301.2	11425.8	37392.9	78362.3	37575.8	22075.7	49374.2	27760.6	7661.54	7397.87	23142	17441.7	27858.5	30537.1	8987.05	41795	25041	5617.8	12072.8	13707.8	16667.3	9777.66	39268.6	20342	NA	9440.62	31880.5	27641.7	77841.1	12169.3	12586.6	49993.2	6364.65	45440	18816.4	4794.42	15148.1	17957	26407.6	1986.61	15212.3	54206.7	25825.8	11460.7	6986.78	439338	41044.4	23583.6	38193.7	46269.6	23942.6	16249.8	19658	78713.4	12889.1	26173.3	83224.2	72845.2	23104.2	30194.9	30524.6	16892.7	7192.88	13867.8	6267.04	7471.11	7400.42	54387	27594.7	24133.5	27440.2	67117.3	40146.6	30642.8	6046.62	54509	32135.8	14329.6	76923.2	26962.3	13612.9	14376.4	7613.3	12710.1	12319.2	6134.39	18261.5	23548.1	25577.3	35422.2	15543.3	14929.9	12053.5	21895.7	14824	16030.7	12494.9	64370.6	39076.6	35596.1	26457.5	31016.3	25322.4	79673.3	41226.6	14836.8	22866.2	6473.7	14470	9329.18	20436.8	28356.1	45406.6	19699.9	33563.7	16132.4	30857.1	34645.1	9205.08	27238.7	46372.2	12098.3	41727.6	7006.69	19913.4	178595	49916.9	27161.5	19950.4	36602.2	36847.8	44617.6	2058.27	15184.3	18918.2	23115.9	97411.9	31688.5	35709.8	4663.86	288392	30601	6220.41	12509.7	20667.4	29271	11664	25329.7	21052.3	64044.8	4397.56	8710.13	8122.39	45754.9	10773.9	46780.4	5591.36	96604.6	23228.2	9231.91	24183.6	43174.7	86531	32342.3	13323.4	51051	26459.5	23247.3	40145.4	7204.56	367714	29620.5	30139.1	7195.75	61808.2	22123.7	7689.51	10434.6	282405	19100.5	40183	21526.8	17232.9	10009.6	25546.5	91444.1	21275	66963.6	9016.87	81488.8	7862.57	25402.3	4508.34	36916.8	1517.26	22554.6	11785.7	18083	9498.67	16902.3	34286.2	8092.08	53548.3	16007.6	24914.4	51724.6	38022.5	7562.45	21561.5	14405.5	18542.9	92874	27541.2	28599.2	NA	14259.1	45400.1	54623.1	11769.6	37292.6	11281	17011.1	NA	6725.06	15591.5
1686	CIAPIN1	NA	7599.79	4301.78	10484	NA	NA	NA	1380.57	2113.86	1436.13	1907.24	1842.79	5309.65	5970.33	NA	NA	5101.54	NA	11721.9	9810.02	3472.18	NA	NA	NA	NA	NA	2224.87	2654.49	4682.03	2984.62	NA	2849.68	NA	NA	NA	NA	NA	NA	NA	2842.9	NA	NA	945.927	NA	NA	8541.74	NA	NA	NA	NA	NA	NA	2078.83	NA	NA	NA	1967.51	8433.97	667.866	12741.5	8516.62	4088.17	NA	343.738	3496.32	9875.13	7147.56	NA	3735.38	2187.64	3016.4	NA	4324.09	1356.84	1382.36	NA	6789.4	10532	9327.83	6636.46	NA	4317.26	NA	3633.71	12142.3	NA	2275.63	4062.86	7898.03	8036.82	2383.14	6827.13	1925.14	NA	NA	NA	3511.72	3499.23	958.443	2972.41	NA	9626.74	2673.92	1162.03	NA	NA	NA	2886.68	NA	3382.84	NA	14427.3	2725.24	801.604	NA	7207.87	NA	1097.84	NA	6825.9	344.447	2660.31	NA	NA	NA	NA	6887.66	1597.53	5239.43	8165.72	9591.8	2100.78	4839.78	NA	NA	1978.25	2243.28	834.855	12489.2	7553.94	796.265	5168.43	NA	NA	NA	NA	NA	1901.79	NA	934.601	3308.92	NA	7365.63	NA	6720.38	NA	5719.55	1711.18	6879.22	2786.05	6923.46	5312.53	1963.29	NA	3539.42	NA	1003.59	NA	NA	8258.92	NA	5690.46	1816.94	2823.86	2569.55	NA	NA	NA	9270.34	3673.34	1866.88	NA	7128.07	2610.74	NA	NA	6346.07	2565.73	940.896	5870.93	1754.03	2057.29	5849.14	2677.99	NA	NA	NA	7686.65	13577	3950.74	NA	7375.81	NA	NA	1719.72	NA	NA	9024.24	1147.45	7692.42	8559.65	5620.14	4597.79	3589.05	8942.18	1209.88	NA	NA	NA	NA	4678.95	NA	931.789	3684.1	6411.04	1167.49	1007.95	NA	NA	9956.05	9293.36	3187	1688.43	5921.57	4908.02	107.557	2110.17	8049.85	NA	8780.41	11345.3	4660.15	501.094	7175.53	2385.31	6950.83	NA	NA	NA	10008.6	904.039	1749.1	8542.66	NA	3298.01	1708.95	1501.81	7875.74	NA	7071.03	8102.04	21531.2	NA	1570.48	NA	3010.52	3111.08	NA	42.7342	NA	9657.94	NA
1687	PTRHD1	3919.84	6594.06	3427.2	6449.9	1212.12	3898.54	NA	2546.27	3920.11	8014.68	4130.11	3662.93	4073.93	4506.99	6568.77	7769.75	5459.83	2887.32	5633.28	6812.65	8318.7	2038.41	7336.59	2399.34	5806.56	4216.61	4602.05	6670.74	6218.73	4519.25	NA	7463.21	5251.31	5549.71	4425.94	4864.53	7124.91	6122.63	2877.22	9431.41	4294.03	2533.33	3622.36	6840.12	NA	11181.7	4668.66	3449.17	3694.96	2035.43	3940.33	1880.81	5351.6	2261.45	1662.66	3384.32	7296.45	6940.49	4100.77	10770.2	8435.47	7033.34	5205.78	1745.8	7342.79	8991.76	7083.41	2140.11	7523.21	2823.99	8561.87	NA	12380.3	2163.55	3160.64	4010.08	6706.58	9394.1	7123.49	6163.35	NA	5941.83	8812.67	5111.42	6942.94	3653.36	8395.28	6979.4	8633.84	6168.77	5672.91	9168.78	7442.72	5772.49	1876.83	2177.67	8241.96	7969.46	2524.28	6696.67	4039.38	6861.26	5311.8	2513.93	2089.46	7402.27	3075.56	6824.07	9866.82	5169.47	5572.46	7111.76	6786.96	2082.03	6148.91	6893.06	3384.38	2144.71	1373.17	5253.27	1051.2	5830.58	4661.35	3803.42	4143.93	4623.29	7776.59	3210.02	8107.91	6902.36	11861.6	5251.93	6998.7	1204.1	NA	NA	5902.48	2011.01	10041.2	10546.9	2918.48	7199.98	3686.81	1382	4315.1	1184.7	4539.75	3825.86	9818.17	1707.33	6451.54	NA	7391.89	2197.11	6988.01	1649.97	8533.73	2890.57	8079.5	3342.34	10071.4	7278.18	3353.56	1036.33	7549.66	2811.87	1887.85	3683.79	9266.34	9397.04	6743.5	6757.34	6318.53	6682.21	4045.44	9500.06	3877.62	3878.71	6430.94	7231.54	4187.12	NA	3732.71	5236.74	4419.36	2034.88	4378.59	5949.73	2278	6890.66	3801.85	3740.15	5259.13	5340.77	1431.78	3740.53	NA	6155.41	9978.41	9152.34	7519.64	9621.03	1911.78	5086.33	NA	1629.46	2632.98	10193.5	2290.83	3978.56	4646.92	4328.85	14036.9	5441.23	5827.41	3913.53	8384.67	9149.75	1434.03	2044.26	8486.3	NA	1921.37	6405.9	11850.2	2673.42	2540.64	2420.84	1484.51	10519.6	12686.2	4672.16	3977.94	5984.8	4882.5	2211.27	6554.1	10641	646.8	11438.6	6182.9	6714.62	1268.06	31009.4	5029.15	3765.44	5228.76	6319.09	6951.27	7524.65	1359.46	5130.69	6660.55	5670.04	5382.64	3913.54	2527.15	7120.59	1914.8	6772.25	6310.5	NA	3430.7	3683.86	3330.94	5674.29	7660.73	8540.47	3320.9	4481.52	7171.92	NA
1688	ABLIM2	2421.53	3106.36	NA	NA	2241.57	3198.83	NA	5764.22	2560.99	NA	3437.64	2375.17	NA	1550.4	2268.81	2567.48	2177.3	2835.01	2458.75	NA	NA	6370.88	3073.08	5301.45	2801.84	2089.3	4078.58	2833.72	2867.79	3432.76	3200.15	2696.19	2131.11	1533.87	NA	2993.34	2096.27	2439.19	2979.31	NA	3428.22	2572.33	2065.09	5765.74	NA	2868.99	2659.89	2864.29	2870.28	2174.82	4404	2725.85	2667.58	4700.92	2677.17	2553.18	NA	1301.37	1892.96	1643.83	2075.47	1417.98	1810.14	1914.08	NA	2905.31	1741.61	1763.53	1217.16	3924.03	2609.53	NA	NA	2559.97	2662.77	8633.67	2744.18	1646.27	2579.89	1580.64	3216.2	1480.66	NA	1352.94	NA	4155.04	957.164	1996.58	3023.29	1855.16	2638.6	1895.62	1479.38	NA	2728.39	2678.92	2406.48	NA	2490.59	2379.2	4546.33	1586.4	3484.35	3495.34	5195.61	3348.67	3400.2	2782.3	NA	2466.91	2076.18	NA	NA	2028.12	4228.49	1997.42	4047.62	4945.79	2300.7	3246.96	2230.7	3123.48	3663.31	3264.52	2896.57	4043.41	3498.87	3013.65	2209.21	2142.37	2207.26	2513.68	1395.79	3357.68	2713.21	5503.46	4076.57	3411.88	1680.86	1623.28	2123.03	1620.8	2650.68	2614.66	3027.9	2607.07	5033.21	3079.41	4947.02	2234.99	3267.33	4926.68	2705.01	2651.13	NA	3108.26	1939.92	2405.22	2381.66	4151.46	2258.04	2035.79	3020.6	2586.06	3017.97	1513.37	2609.33	4318.1	1955.47	3669.21	NA	3102.85	NA	5633.26	2597.02	NA	2650.13	3272.49	2109.64	NA	2123.88	3669.29	1408.62	3569.17	5267.38	3027.31	NA	1208.44	2509.09	NA	2067.61	2780.39	NA	2096.27	2743.15	2851.69	NA	NA	2145.58	NA	2624.61	2698.53	2861.55	1645.85	916.911	2725.26	2178.71	2826.44	3622.03	4207.16	NA	1786.64	3515.07	NA	3675.56	2974.99	NA	NA	3000.32	2735.5	831.272	7526.06	2495.78	1689.91	NA	NA	2474.02	4630.43	1819.34	1984.75	2221.27	2166.26	4478.52	3164.22	2481.31	2461.14	4298.11	NA	2542.21	2400.42	NA	NA	2494.48	NA	3854.21	NA	1102.72	2864.68	2654.29	NA	2377.38	2486.6	1701.81	2127.36	1933.01	2630.56	2190.04	1750.52	6526.4	2621.65	1924.23	NA	2145.06	2143.16	3755.03	1129.41	3744.86	NA	2670.52	NA	2137.21	2478.14
1689	LAMTOR1	5472.96	4947.82	NA	5110.53	3175.99	5266.65	3989.03	5862.68	4258.3	NA	2947.66	3832.03	NA	2019.92	6924.23	5121.88	2248.49	3665.04	2638.62	3483.15	1957.1	10602.8	3294.23	NA	5674.78	4051.87	4533.64	5187.21	9482.5	7529.85	1452.1	7686.98	7411.97	6821.47	NA	4131.24	1831.75	3027.23	4395.76	8199.74	4174.3	3224.21	3304.72	3969.94	6140.66	5149.73	5529.36	7356.2	4051.74	3409.9	3038.38	3903.61	6648.71	3044.91	3417.71	3042.81	NA	5196.39	4118.01	1949.61	2987.01	3216.87	3481.5	2475.93	NA	4082.87	2067.69	3948.12	1640.57	4188.72	6005.91	NA	NA	3996.7	4373.44	5716.24	1772.99	3789.42	4451.13	4987.84	4659.24	3757.34	NA	3429.93	4835.28	6840.11	566.564	2408.87	4602.01	NA	6813.06	5306.07	10994.3	NA	3354.28	3904.3	1785.55	1439.12	3797.52	NA	8440.38	2653.34	5065.39	4613.52	3310.7	9632.97	4831.4	5252.07	NA	3465.51	4510.14	4615.6	NA	1987.16	NA	3641.87	5336.5	6185.44	4663.95	13164.4	3905.88	NA	2845.97	4336.38	6738.38	7519.84	7075.53	3416.96	2699.94	4792.97	4352.13	3470.97	2688.8	3978.95	3751.55	4748.86	5253.19	3651.07	5437.53	4777.34	3537.75	2670.47	4744.11	3322.93	3060.12	3151.59	7141.92	5661.78	NA	4379.31	3142.16	6771	3417.51	2679.62	2009.85	3259.85	5271.38	5689	6655.93	4649.48	7157.22	2249.89	6169.59	2609.44	4388.65	4042.61	6256.39	5659.77	5771.51	7441.05	1399.8	6040.12	4354.37	6326.66	6214.21	1038.17	5095.91	7018.73	2278.95	2259.63	4103.74	2502.3	2749.24	5795.25	5673.2	3193.99	NA	8659.17	5231.77	1961.63	3650.02	6089.39	3857.39	3101.27	3461.52	4130.91	6997.69	NA	6749.25	1867.79	5509.7	5420.83	6838.57	10169.7	2548.52	3511.2	4492.48	4451.18	4124.54	6781.8	2048.75	2008.45	10909.3	6696.56	5666.49	3903.54	988.965	8678.34	2873.93	4377.52	2747.83	4622.56	3628.35	4154.84	1528.41	12398.4	3126.35	4972.34	13822.5	5627.94	6930.91	NA	5974.34	6911.51	3374.61	3171.05	7779.43	6798.75	3146.4	3196.9	2907.24	2766.41	3503.67	NA	3800.55	2069.12	4706.38	7244.48	6395.72	3659.63	3257.91	5475.82	4080.07	6543.55	3172.63	5223.12	2817.09	5751.62	12158	7689.18	4251.21	9848.62	8210.87	4344.04	7142.26	1867.19	5367.73	NA	3308.82	NA	4579.86	3754.75
1690	DHRS7B	565.219	NA	NA	NA	929.418	NA	NA	NA	686.418	NA	NA	577.238	NA	NA	NA	NA	NA	530.273	NA	NA	NA	NA	NA	NA	463.032	576.155	927.776	NA	NA	NA	NA	NA	NA	NA	NA	933.958	NA	NA	594.669	NA	NA	710.098	459.36	407.669	NA	NA	NA	NA	NA	595.186	NA	585.296	NA	NA	527.955	796.986	NA	NA	523.82	NA	NA	764.455	NA	640.879	NA	NA	NA	417.521	NA	435.568	333.833	NA	NA	1126.69	NA	NA	NA	NA	NA	NA	NA	NA	NA	NA	NA	NA	NA	NA	NA	NA	327.761	NA	NA	NA	914.19	874.792	NA	NA	730.904	NA	NA	NA	581.883	784.716	NA	NA	635.12	NA	NA	NA	NA	NA	NA	712.751	NA	NA	NA	NA	738.269	NA	721.544	NA	NA	516.141	314.797	NA	NA	719.622	1009.32	NA	NA	657.659	NA	352.157	811.262	NA	807.87	900.454	NA	NA	973.174	NA	NA	651.361	NA	929.531	1127.51	440.292	NA	420.057	NA	NA	NA	787.93	NA	878.257	NA	695.136	206.187	NA	NA	NA	NA	1616.69	NA	968.743	NA	433.098	NA	NA	NA	NA	NA	2419.04	NA	NA	NA	1322.81	NA	NA	709.831	NA	NA	NA	NA	776.478	NA	NA	NA	NA	915.359	NA	NA	620.335	691.941	644.183	NA	NA	NA	NA	NA	NA	NA	NA	NA	719.32	650.779	NA	894.197	NA	NA	NA	NA	NA	NA	736.856	NA	NA	978.245	779.35	NA	NA	686.357	NA	NA	NA	658.896	1393.82	NA	NA	NA	NA	NA	1400.23	NA	752.283	NA	NA	546.515	NA	NA	NA	777.681	NA	1746.93	NA	549.117	501.57	NA	NA	835.367	517.839	NA	264.716	684.322	NA	669.61	NA	480.984	NA	NA	NA	NA	978.38	NA	NA	625.096	NA	1158.71	NA	NA	847.027
1691	TWF2	362.688	NA	NA	NA	NA	NA	NA	NA	509.518	NA	NA	298.973	NA	NA	NA	1175.86	NA	NA	NA	NA	NA	NA	NA	NA	347.751	654.938	NA	NA	1488.96	NA	NA	NA	NA	NA	NA	NA	NA	NA	805.145	NA	NA	321.694	349.031	NA	NA	NA	NA	NA	NA	NA	NA	432.423	NA	NA	801.78	399.492	NA	NA	NA	NA	NA	390.698	NA	385.41	NA	NA	NA	415.656	NA	415.51	1020.99	NA	NA	648.258	NA	NA	638.908	NA	NA	NA	NA	NA	NA	NA	786.819	NA	NA	NA	NA	NA	NA	234.556	NA	NA	380.787	NA	NA	NA	NA	NA	853.219	NA	479.665	NA	NA	1175.29	NA	NA	NA	NA	NA	NA	NA	452.306	NA	NA	NA	NA	NA	NA	458.447	NA	419.755	400.853	1578.01	1682.71	NA	318.25	276.277	NA	NA	376.326	403.072	329.169	630.603	NA	NA	893.604	NA	NA	NA	NA	NA	468.317	267.353	388.327	764.006	332.024	NA	587.568	NA	NA	NA	NA	NA	NA	NA	567.244	828.552	NA	1162.23	NA	NA	NA	559.193	288.641	239.696	NA	1278.73	NA	NA	NA	NA	NA	NA	NA	NA	NA	NA	NA	280.829	NA	NA	NA	NA	365.947	NA	NA	306.388	NA	279.527	451.398	NA	NA	539.639	725.46	NA	NA	NA	NA	NA	825.734	NA	NA	NA	NA	281.095	NA	383.207	NA	NA	NA	1505.52	NA	NA	NA	NA	NA	NA	345.435	NA	NA	NA	NA	NA	NA	458.131	400.587	NA	NA	514.004	NA	867.803	NA	NA	285.893	NA	NA	NA	NA	NA	NA	463.816	NA	NA	NA	397.4	NA	NA	772.464	NA	NA	NA	NA	234.637	NA	480.876	757.162	NA	NA	NA	NA	NA	NA	NA	NA	311.961	NA	563.768	NA	NA	262.881
1692	RAB12	1073.18	NA	NA	NA	998.174	1060.01	NA	2009.9	1199.15	NA	1497.41	1184.56	NA	1065.94	NA	1627.26	NA	747.748	1586.85	1584.91	1018.68	NA	NA	NA	605.64	1139.51	1484.69	NA	1106.54	937.559	NA	1058.7	1228.9	2773.12	NA	938.589	601.286	NA	1876.96	NA	712.924	948.192	1074.1	NA	NA	955.289	956.347	874.042	1157.2	1310.76	1350.36	1286.94	1383.62	1804.69	1216.92	952.729	NA	NA	1491.08	NA	791.728	899.565	1248.11	721.696	NA	1219.01	NA	762.7	NA	1154.62	844.95	NA	NA	794.069	957.615	2260.21	NA	1289.72	NA	NA	2194.4	1199.49	NA	1099.94	1106.17	1577.97	1411.41	NA	NA	679.411	1328.69	1380.44	1372.73	NA	1069.49	1253.63	1273.19	NA	672.354	NA	1712.78	NA	879.928	1592.18	1352.05	986.505	834.627	856.821	NA	1038.69	1017.47	1092.07	437.211	684.764	NA	924.202	671.057	1936	NA	NA	986.446	1714.49	1223.91	939.769	874.306	741.571	NA	643.224	1102.82	NA	660.03	1407.81	842.579	1149.27	1155.48	1531.04	1632.05	1085.45	927.89	1220.7	341.956	1536.72	1272.25	1245.58	1236.14	1103.73	1752.98	1330.73	NA	902.848	NA	NA	NA	1714.89	NA	1263.94	1262.3	1392.49	518.943	2085.27	789.773	1971.39	1222.97	1459.81	1172.97	1302.44	510.613	2516.42	1298.28	1350.6	NA	1313.35	NA	2489.16	1365.29	NA	964.021	1568.83	NA	2053.77	1012	NA	1805.95	1404.8	2041.53	1673.15	NA	1729.51	782.069	NA	949.532	911.043	NA	665.178	1377.58	1509.5	NA	NA	1349.79	NA	835.912	1132.59	582.042	NA	510.406	1965.07	1162.24	592.519	688.592	1749.36	638.261	1658.41	1486.32	1226.2	1092.91	2286.82	1840.35	2588.35	1302.79	1275.76	1171.56	NA	1083.15	1217.45	NA	1368.24	812.724	1710.65	NA	1127.74	1877.74	992.262	1001.75	NA	NA	415.486	NA	1277.18	1652.56	574.459	1708.97	NA	1050.83	NA	NA	NA	1281.36	2040.32	1097.95	1831.24	1366.5	1605.49	NA	1162.3	1083.7	882.007	969.932	1445.63	984.175	1328.92	NA	NA	1343.18	1660.29	789.335	NA	1347.01	NA	1047.06	NA	NA	1202
1693	RCSD1	149.26	NA	NA	NA	NA	NA	NA	NA	NA	NA	NA	NA	NA	NA	NA	NA	NA	NA	NA	NA	NA	NA	NA	NA	NA	393.363	NA	NA	NA	NA	NA	NA	NA	NA	NA	NA	NA	1519.86	NA	NA	NA	229.909	162.273	NA	NA	NA	NA	NA	NA	NA	NA	NA	NA	NA	NA	190.613	NA	NA	NA	NA	NA	NA	NA	NA	NA	NA	NA	NA	NA	NA	NA	NA	NA	NA	NA	NA	NA	NA	NA	NA	NA	NA	NA	186.786	NA	NA	NA	NA	463.164	NA	NA	151.799	NA	NA	220.828	NA	226.466	NA	NA	NA	NA	NA	NA	NA	NA	NA	NA	NA	NA	NA	436.668	209.952	NA	NA	NA	NA	NA	NA	NA	NA	NA	NA	NA	NA	NA	NA	NA	NA	NA	NA	NA	NA	387.428	NA	NA	NA	NA	NA	NA	NA	NA	NA	NA	229.439	NA	NA	NA	NA	NA	NA	NA	NA	NA	246.106	NA	147.143	110.645	NA	NA	NA	NA	NA	NA	NA	NA	NA	NA	179.314	NA	NA	NA	NA	NA	1033.41	NA	NA	NA	NA	NA	1318.04	NA	NA	NA	NA	NA	155.39	NA	NA	NA	NA	NA	NA	676.919	NA	NA	NA	NA	NA	NA	NA	NA	NA	NA	NA	NA	NA	184.366	NA	NA	NA	NA	NA	NA	NA	1311.31	NA	NA	NA	NA	NA	873.897	NA	NA	286.665	NA	NA	NA	NA	NA	NA	NA	NA	NA	NA	NA	347.523	NA	NA	NA	NA	NA	NA	NA	NA	NA	NA	329.587	397.897	300.218	NA	NA	NA	NA	NA	NA	NA	NA	NA	234.292	NA	NA	NA	NA	NA	NA	NA	NA	NA	294.653	NA	NA	NA
1694	PDE12	817.18	1378.29	NA	NA	NA	NA	NA	NA	1079.26	NA	NA	749.701	NA	NA	NA	1438.36	NA	836.154	NA	1716.76	NA	NA	NA	NA	453.634	759.609	323.896	NA	1707.69	889.305	NA	1163.58	NA	555.038	NA	896.867	NA	NA	NA	NA	1305	848.724	924.873	NA	NA	1618.92	NA	NA	NA	519.784	348.316	NA	NA	NA	371.936	773.173	NA	NA	748.653	NA	NA	1154.39	884.103	665.319	NA	NA	1374.75	485.476	NA	1015.21	1319.76	NA	NA	462.856	596.825	NA	563.378	NA	NA	NA	NA	1499.93	NA	1105.08	NA	NA	NA	NA	1156.13	NA	534.899	NA	NA	NA	NA	NA	NA	NA	817.01	NA	NA	NA	1419.74	NA	NA	1070.45	NA	1101.92	NA	NA	866.687	768.3	NA	376.333	NA	NA	1119.26	NA	NA	NA	209.939	NA	713.439	514.254	846.01	1583.02	NA	526.047	NA	NA	1102.38	912.486	1080.04	535.589	NA	792.166	822.86	409.155	1679.07	NA	NA	NA	679.523	649.15	NA	NA	NA	236.83	NA	716.246	NA	NA	NA	NA	NA	NA	922.92	702.617	NA	411.985	918.023	NA	717.452	NA	NA	NA	NA	NA	1251.68	940.748	NA	NA	NA	NA	1283.74	NA	768.642	527.268	NA	NA	NA	NA	NA	NA	NA	NA	NA	NA	1012.73	NA	978.703	NA	NA	867.882	409.15	1121.18	NA	NA	NA	NA	900.703	NA	NA	NA	NA	304.56	819.678	NA	NA	NA	NA	NA	1741.64	NA	NA	542.648	NA	NA	349.037	257.007	1058.44	NA	393.657	NA	NA	NA	312.898	NA	NA	NA	NA	NA	NA	NA	NA	248.146	NA	2034.21	NA	NA	NA	NA	NA	NA	505.289	NA	508.972	1015.41	819.816	NA	NA	844.134	NA	NA	638.113	NA	867.018	NA	498.197	957.995	NA	NA	1165.17	NA	NA	NA	NA	NA	409.764	NA	NA	299.64
1695	SLC25A24	NA	NA	NA	NA	NA	NA	NA	NA	NA	NA	NA	NA	NA	NA	NA	NA	NA	NA	NA	NA	NA	NA	NA	NA	NA	NA	NA	NA	955.579	3612.62	NA	NA	NA	3468.6	NA	NA	NA	NA	NA	NA	NA	NA	NA	NA	NA	NA	NA	NA	NA	NA	NA	NA	2745.16	NA	NA	NA	NA	NA	NA	NA	NA	NA	NA	1940.86	NA	NA	NA	NA	NA	NA	NA	NA	NA	NA	NA	NA	NA	NA	NA	NA	NA	NA	NA	NA	NA	NA	NA	NA	NA	NA	658.966	NA	NA	NA	NA	NA	NA	NA	1427.84	NA	1815.28	NA	2107.43	1464.14	NA	NA	NA	1124.65	NA	NA	NA	NA	NA	618.198	NA	NA	NA	NA	NA	NA	957.831	NA	NA	NA	NA	NA	NA	564.715	NA	NA	NA	981.247	NA	NA	NA	NA	601.418	1381.87	NA	NA	NA	NA	NA	NA	NA	NA	NA	10810.8	NA	NA	NA	NA	NA	NA	NA	NA	NA	924.317	NA	NA	1265.12	NA	1247.89	NA	NA	NA	NA	NA	NA	NA	NA	1305.52	NA	NA	6312.19	NA	NA	NA	NA	NA	1039.41	NA	NA	NA	NA	NA	NA	NA	1235.64	NA	444.62	2709.33	NA	NA	NA	1108.88	NA	NA	NA	NA	NA	2113.57	NA	NA	NA	NA	NA	NA	NA	NA	NA	NA	NA	NA	NA	NA	NA	NA	NA	296.964	615.533	NA	646.804	NA	NA	NA	1557.88	789.791	NA	NA	NA	NA	NA	NA	NA	NA	NA	NA	NA	NA	NA	NA	693.113	NA	NA	NA	NA	NA	NA	NA	NA	NA	NA	NA	723.714	NA	456.153	2418.49	733.06	NA	NA	NA	NA	NA	NA	NA	NA	NA	146.829	NA	NA	1417.26
1696	HIBCH	8943.21	10447.6	5759.6	8042.05	4652.54	12892.9	3824.33	1721.63	12521.3	5280.01	5811.69	9222.62	7728.23	15281.4	NA	8362.18	7872.37	12122	16390	14832	3410.27	3026.03	676.709	715.348	15015.9	10940.8	5366.63	2817.18	5044.04	14191.4	11231.4	15425.6	15477.1	17151.9	13606.5	11623.1	9008.77	6485.32	4631.94	2339.56	14529.5	11166.5	9424.08	1232.46	2083.15	7427.56	16691.3	11980.7	15635.4	8435.78	4393.26	4181.46	14450.5	3651.75	5015.19	10793.7	7020.69	5418.96	8486.34	4202.46	NA	12534.3	10913.2	4212.31	1194.8	5190.81	10094.6	10945.5	6493.33	4311.59	5161.58	NA	3459.64	6155.15	9399.27	3173.12	10036.9	9763	3630.9	6428.53	NA	14950	12519.4	15467.5	8164.1	13738.6	9466.5	7348.77	8423.2	5127.81	14020	18261.8	3487.08	7059.92	5536.32	5038.24	8129.15	7623.86	8718.19	8165.79	4485.07	7250.73	12548.2	9802.92	2625.02	7806.23	12019.3	11889	6098.63	8937.43	14468.9	13395.8	2315.62	7875.15	7810.81	7281.57	11071.8	3188.93	3021.57	5748.92	3485.7	4296.67	6242.78	14164.9	4099.92	4869.46	8462.36	10395.8	8683.8	5061.79	9701.93	9935.64	15972.3	5085.63	3941.94	3314.99	8265.01	4430.96	8288.4	11742.9	5095.82	11761.8	16147.8	5594.64	5964.12	4600.55	6559.44	11114.8	6750.45	5786.54	3837.14	6536.91	8182.24	3877.58	7082.6	6444.92	20930.4	8089.63	11371	6274.48	8688.04	8599.45	13232.1	3661.95	7251.57	8051.59	8538.36	6047.18	9077.98	6752.42	7767.84	9818.61	3835.38	8236.13	13729.4	15338.6	16078	18126.8	10856.7	11370.6	10026.7	6400.67	10611.3	5700.05	5013.06	5692.61	6039.81	3014.68	8587.2	13807.7	10180.9	13435.8	8563.91	12884.9	6348.17	13779.4	NA	5907.39	5911.77	9448.31	7132.17	8870.54	9265.58	5905.66	3448.49	5946.95	9576.24	10979.2	7870.77	9319.9	12440	17334.8	5102.8	8556.15	7819.4	7377.8	9727.53	4674.08	4618.24	5435.36	15809.1	2118.83	6294.72	15739.1	12207.4	4337.39	7701.24	2417.93	7114.9	10890.2	11696.4	4993.84	6247.45	6027.72	10692.7	7705.85	4404.26	19308.3	3445.31	10316	17061.9	15775.9	5474.06	12080.4	6104.97	15245.7	15402	18716.9	11035.4	12440.9	4296.15	16613.3	6997.53	14817.8	12379.5	12966.1	8651.6	9607.77	3356.28	8765.59	6639.74	NA	13645.3	6907.77	12481.7	3161.42	7871.15	15221.1	8444.83	7725.07	11966.8	4044.84
1697	RWDD4	614.232	NA	NA	NA	NA	NA	NA	NA	332.156	NA	NA	399.65	NA	NA	NA	820.12	NA	435.898	NA	NA	NA	NA	NA	NA	NA	NA	NA	NA	NA	NA	NA	NA	NA	NA	NA	474.49	NA	NA	212.82	NA	NA	626.757	540.133	NA	NA	NA	NA	NA	NA	553.184	NA	NA	NA	NA	391.163	775.139	418.504	NA	NA	NA	NA	303.091	NA	387.37	NA	NA	NA	389.443	NA	NA	557.589	NA	NA	362.493	NA	NA	NA	NA	NA	NA	NA	NA	NA	317.591	NA	NA	NA	NA	NA	NA	NA	NA	NA	NA	NA	NA	598.894	NA	204.379	NA	NA	NA	NA	326.969	NA	484.864	NA	323.273	NA	NA	585.753	390.525	761.762	233.916	NA	NA	NA	NA	NA	756.759	NA	NA	NA	351.825	550.045	NA	NA	377.688	716.487	NA	NA	685.617	858.864	423.175	397.491	NA	NA	442.608	NA	NA	NA	538.33	NA	377.263	527.21	NA	365.636	NA	NA	351.023	NA	NA	NA	605.838	NA	489.242	381.051	389.961	NA	NA	NA	874.118	NA	NA	488.688	382.148	NA	NA	756.16	NA	NA	NA	NA	618.353	NA	NA	382.666	NA	NA	NA	504.693	NA	NA	NA	NA	552.428	NA	NA	358.988	NA	307.407	720.705	1007.17	605.159	477.937	NA	NA	NA	343.491	NA	699.564	NA	313.827	NA	NA	305.853	705.467	NA	NA	NA	NA	NA	489.584	NA	NA	526.018	NA	NA	336.57	701.799	646.94	NA	NA	484.127	NA	NA	431.465	NA	NA	657.512	510.785	NA	NA	NA	NA	566.299	NA	660.19	266.277	NA	1096.46	NA	192.764	NA	NA	NA	376.572	485.22	NA	1000.54	NA	778.967	NA	513.973	551.466	NA	517.656	NA	156.195	NA	NA	NA	NA	NA	NA	NA	NA	NA	726.489	NA	NA	330.139
1698	CAVIN1	1821.95	6083.23	4766.86	7243.1	2372.13	5049.83	20758	7406.42	4490.84	11027.1	3657.99	3033.21	NA	1802.41	5084.42	2619.11	2559.33	2696.62	NA	NA	14259.3	88762.2	14194.5	14248.8	2869.91	3262.18	3358.79	11545.7	3314.36	8314.06	7553.3	6444.29	5036.96	10909.5	10591.9	4500.35	4995.48	4315.35	3607.71	35512.2	5104.72	2404.05	1949.42	15387.1	50396.4	2195.5	4271.9	10735.1	3489.48	4256.42	5267.91	2286.44	6724.35	4583.54	1956.45	1430.93	3687.3	3556.86	2012.99	7535.4	8196.86	1671.94	3425.68	2571.05	6229.41	6557.57	1200.76	2117.73	11263.6	3336.87	3678.46	31247.1	10170.2	4679.04	5748.69	8083.95	3651	2469.93	7602.06	1594.59	13711.4	2943.9	NA	3148.54	2962.5	6225.99	2647.72	4010.68	6869.44	5453.74	3017.04	3518.07	51719.9	9680.74	1929.37	1972.41	2552.92	11105	3898.55	7033.85	8712.96	5292.6	5005.21	11986.2	6835.26	2939.64	6947.77	5526.11	11043.5	2983.59	2497.04	2293.39	8003.2	2265.5	14943	6626.35	4016.56	28292.7	9299.64	9109	4655.08	12121.8	6066.24	4894.75	2938.02	4496.49	6481.49	5226.26	2111.2	2926.78	3837.87	3266.42	1225.29	2591.79	2803.93	5927.29	5292.56	1750.07	2124.09	3636	11930.1	2055.31	2818.39	2987.63	6222.81	1839.41	8476.38	8715.58	8961.28	3404.37	12496.8	16655.3	8177.34	2068.43	5325.75	1770.22	5338.68	2798.3	2377.54	7759.45	2396.57	4286.86	5915.23	1326.8	3234.67	820	4617.01	4341.26	2040.38	3305.38	5404.86	3601.43	20343.6	3229.29	14197.6	17181.2	2165.59	4164.89	9058.04	2004.57	2902.85	16656.2	4276.26	9210.55	5667.37	3393.96	4813.82	37674.2	4935.22	NA	2459.05	7402.96	3735.1	2405.53	4382.28	3572.28	18310.8	4231.21	3186.73	7863.21	2892.38	2797.42	3626.36	7476.16	17381.8	2248.59	1490.43	3139.18	5216.68	11297.6	2509.37	2905.33	4619.27	31557.6	6759.59	3761.01	3336.99	28889.7	1690.1	2390.15	2022.37	14359.4	3076.91	2477.09	1978.53	37341.5	4591.19	7542.26	6375.96	2180.01	2825.3	10669.7	9223.65	4176.38	4092.14	2170.75	24540.2	2673.41	3196.81	1967.29	1542.11	4754.05	3469.9	7290.53	2495.1	NA	1928.71	5106.1	2557.83	3040.44	3084.29	7029.49	5546.38	6550.33	1194.69	4461.7	3814.88	2955.4	9741.01	3109.31	6259.75	NA	4648.87	6871.26	7827.82	14161.3	3505.73	6118.72	1658.39	19688.1	4553.4	2669.69
1699	MRPL54	NA	NA	NA	4522.36	NA	NA	NA	NA	5085.13	NA	NA	5186.56	NA	NA	NA	NA	NA	4685.77	NA	NA	NA	NA	NA	NA	1457.06	NA	NA	NA	NA	NA	NA	NA	NA	NA	NA	3004.86	NA	NA	NA	NA	3291.7	3888.79	NA	NA	NA	NA	3401.7	NA	NA	NA	NA	NA	NA	NA	3049.87	3056.29	NA	NA	3510.08	NA	NA	2978.34	3359.46	NA	NA	NA	NA	4149.07	NA	NA	NA	NA	NA	3229.81	NA	NA	NA	NA	NA	NA	NA	NA	NA	1460.71	NA	2446.54	NA	NA	NA	NA	4209.67	1564.26	NA	NA	NA	3369.73	NA	NA	2588.5	NA	NA	NA	2472.66	2261.16	NA	NA	NA	NA	NA	NA	NA	NA	NA	2281.45	NA	NA	4189.19	NA	NA	NA	2539.18	NA	NA	NA	2437.86	NA	NA	2787.11	NA	NA	NA	2578.62	1664.64	2873.2	2995.85	NA	NA	2879.27	NA	NA	1286.44	967.1	NA	2596.58	NA	NA	2613.54	2529.56	NA	3057.97	NA	NA	NA	NA	NA	NA	1566.45	2785.01	NA	NA	NA	NA	NA	NA	NA	NA	NA	NA	1695.46	NA	NA	NA	NA	NA	NA	NA	NA	NA	NA	NA	2537.7	NA	NA	NA	NA	NA	NA	NA	NA	NA	3598.53	NA	NA	2664.95	2684.39	2144.53	NA	NA	NA	NA	2361.4	NA	NA	NA	NA	3394.61	3672.39	NA	NA	NA	NA	NA	NA	NA	NA	NA	NA	NA	NA	NA	1767.38	4103.75	2806.83	NA	NA	1775.14	2795.51	NA	NA	NA	NA	NA	NA	NA	NA	2989.58	NA	2191.44	NA	NA	NA	NA	3523.19	NA	NA	NA	2889.58	NA	NA	NA	2901.42	2307.71	NA	NA	2863.23	NA	2987.64	NA	2590.32	NA	NA	NA	NA	NA	NA	NA	NA	NA	2625.07	NA	NA	2896.51
1700	TATDN1	1746.15	2453.76	NA	3413.19	1788.17	1513.79	NA	NA	1706.9	NA	2621.77	1384.59	3956.52	2928.33	3526.13	2486.87	225.355	1628.45	3140.9	2671.07	NA	4482.14	NA	NA	2050.4	1643.07	1640.55	NA	1311.69	1958.66	3517.38	1944.22	1891.61	2191.28	NA	2022.53	3196.24	2484.94	1177.85	NA	2019.2	1536.13	2052.3	NA	NA	2555.84	1728.74	1732.09	1666.63	1395.62	1949.06	1413.7	1190.65	1479.52	1145.25	1899.21	2836.74	2417.38	1560.99	4431.38	3956.6	1981.71	1535.55	820.943	3950.09	2694.48	2621.19	1366.67	2177.63	1278.73	1928.84	NA	NA	872.898	872.613	2000.54	3011.05	1931.38	5032.11	4734.62	NA	2257.04	NA	1858.22	2103.36	1535.26	2365.78	2679.57	1920.06	4229.87	1905.29	2153.42	2850.41	NA	1137.11	1188.47	3240.11	NA	1231.95	NA	NA	3439.49	1359.66	2278.28	NA	1810.99	1524.58	2027.57	NA	1864.55	2609.35	2094.33	2626.73	1465.09	1681.06	4363.25	1569.46	854.669	2204.4	2317.65	754.282	5786.86	2343.84	1441.27	1510.35	1654.79	3942.9	1273.05	2476.42	2906.56	2580.06	1881.73	2715.53	1339.23	1092.28	2530.88	1734.7	930.448	2331.53	1434.66	1073.88	1804.63	1502.19	1062.25	2065.81	1098.16	1946.4	1167.34	NA	957.79	NA	1240.92	2802.73	1246.27	2680.14	1409.07	2229.4	1462.86	2488.86	1503.52	2371.72	2863.32	1451.42	NA	2611.47	1325.35	1231.46	1330.09	1919.41	1872.66	NA	2064.66	1008.09	1669.74	1632.93	NA	1567.38	2148.23	2275.87	2698.31	1402.91	NA	3793.07	2468.75	2761.95	1248.38	3097.6	1002.32	1163.39	1363.48	1548.2	1714.77	2437.21	1859.63	996.008	1455.84	NA	3602.27	1949.6	2823.59	1653.94	1710.9	1204.5	NA	3140.35	1155.59	1322.49	2475.27	1746.32	5329.53	2396.94	3533.83	1671.34	1380.15	3016.33	1138.73	2127.46	2641.87	1012.05	1059.97	2435.01	NA	768.088	1981.93	2314.78	1195.64	1160.67	NA	1339.44	2590.76	2234.1	NA	1837.94	4174.76	2598.33	1220.15	NA	2506.93	1516.65	1363.78	2126.4	3492.5	754.694	NA	1903.68	3278.38	2307.67	1696.41	1765.87	2025.18	1439.99	1974.67	3577.97	1971.53	1875.14	1105.65	1261.74	2231.25	913.998	1836.84	3580.94	NA	1140.67	1285.55	1151.27	NA	2187.19	4888.36	1301.81	NA	2441.07	1381.84
1701	C8orf82	NA	NA	NA	NA	NA	48.3027	NA	NA	211.27	NA	NA	NA	NA	NA	NA	195.974	NA	930.32	NA	NA	NA	NA	NA	NA	NA	497.875	NA	NA	NA	NA	NA	NA	NA	NA	NA	347.975	NA	NA	NA	NA	NA	364.12	457.311	NA	NA	NA	NA	NA	NA	NA	NA	NA	NA	NA	268.954	366.543	NA	NA	310.112	NA	NA	262.588	271.953	NA	NA	NA	NA	621.38	NA	NA	NA	NA	NA	141.547	NA	NA	NA	NA	NA	NA	NA	NA	NA	284.8	NA	NA	NA	NA	NA	NA	52.7435	NA	NA	NA	NA	NA	336.372	NA	331.647	NA	NA	NA	NA	NA	NA	409.879	262.451	207.416	NA	NA	NA	NA	NA	402.465	NA	NA	NA	NA	NA	NA	NA	NA	NA	NA	281.887	NA	NA	650.131	NA	NA	NA	NA	NA	188.061	196.453	NA	188.503	255.935	NA	NA	382.895	NA	NA	NA	NA	NA	NA	136.342	NA	201.625	NA	NA	NA	227.119	NA	175.436	107.269	NA	NA	NA	NA	NA	NA	NA	NA	159.5	NA	NA	191.37	NA	NA	NA	NA	NA	696.116	NA	214.045	153.152	NA	NA	827.353	NA	NA	NA	NA	297.278	NA	NA	NA	NA	826.055	323.825	NA	501.979	NA	NA	NA	NA	NA	NA	548.347	NA	NA	NA	NA	336.934	500.25	NA	NA	NA	NA	NA	423.838	NA	NA	283.486	NA	NA	NA	148.366	434.693	NA	316.727	286.75	NA	NA	243.491	NA	NA	NA	NA	NA	NA	NA	NA	385.523	NA	316.354	276.25	NA	NA	NA	436.989	NA	NA	NA	840.373	260.652	342.265	NA	NA	NA	NA	NA	697.728	255.968	880.289	NA	168.808	NA	NA	NA	NA	NA	192.334	NA	NA	NA	443.141	NA	NA	314.061
1702	SCYL2	NA	NA	NA	NA	NA	NA	NA	NA	NA	NA	NA	NA	NA	NA	NA	NA	NA	847.615	NA	NA	NA	NA	NA	NA	NA	NA	NA	NA	NA	NA	NA	NA	NA	NA	NA	NA	NA	NA	NA	NA	NA	NA	NA	NA	NA	NA	NA	NA	NA	NA	NA	NA	NA	NA	NA	NA	NA	NA	NA	NA	NA	NA	NA	NA	NA	NA	NA	NA	NA	NA	NA	NA	NA	NA	NA	NA	NA	NA	NA	NA	NA	NA	NA	NA	NA	NA	NA	NA	NA	NA	NA	NA	NA	NA	NA	NA	NA	NA	NA	NA	NA	NA	NA	NA	NA	NA	NA	NA	NA	NA	NA	NA	NA	NA	NA	NA	NA	NA	NA	NA	NA	NA	NA	NA	NA	NA	NA	NA	NA	NA	NA	NA	NA	NA	NA	NA	NA	237.374	NA	NA	NA	NA	NA	NA	NA	NA	NA	NA	NA	NA	NA	NA	NA	NA	NA	NA	493.511	NA	NA	NA	NA	NA	NA	NA	NA	NA	NA	NA	NA	NA	NA	NA	NA	NA	NA	NA	NA	NA	NA	NA	NA	NA	NA	NA	NA	NA	NA	NA	NA	NA	437.573	NA	NA	595.638	341.576	NA	NA	NA	NA	NA	NA	NA	NA	NA	NA	NA	621.124	NA	NA	NA	NA	NA	NA	NA	NA	NA	NA	NA	NA	NA	343.542	NA	NA	NA	NA	NA	NA	NA	NA	NA	NA	NA	NA	NA	NA	602.212	NA	NA	NA	NA	NA	NA	198.884	NA	NA	NA	547.058	NA	NA	NA	NA	NA	NA	NA	572.825	NA	441.157	NA	NA	NA	NA	NA	NA	NA	NA	NA	NA	NA	NA	NA	NA	NA
1703	SFXN4	NA	NA	NA	NA	NA	NA	NA	NA	92.0743	NA	NA	NA	NA	NA	NA	NA	NA	313.611	NA	NA	NA	NA	NA	NA	NA	NA	NA	NA	NA	NA	NA	NA	NA	NA	NA	NA	NA	NA	NA	NA	NA	247.036	NA	NA	NA	NA	NA	NA	NA	NA	NA	NA	NA	NA	NA	187.239	NA	NA	NA	NA	NA	NA	NA	NA	NA	NA	NA	155.617	NA	NA	NA	NA	NA	NA	NA	NA	NA	NA	NA	NA	NA	NA	NA	NA	NA	NA	NA	NA	NA	NA	NA	NA	NA	NA	NA	NA	NA	NA	NA	NA	NA	NA	NA	NA	NA	NA	NA	NA	NA	NA	NA	NA	NA	280.325	NA	NA	NA	NA	NA	NA	NA	NA	NA	NA	NA	NA	NA	373.513	NA	NA	NA	NA	NA	NA	NA	NA	NA	NA	NA	NA	NA	NA	NA	NA	NA	NA	NA	NA	NA	NA	NA	NA	NA	NA	NA	NA	NA	NA	NA	NA	NA	NA	343.277	NA	NA	NA	NA	NA	NA	NA	NA	NA	NA	NA	NA	NA	NA	NA	NA	NA	383.792	NA	NA	NA	NA	NA	NA	NA	NA	NA	266.219	NA	NA	348.141	NA	NA	NA	NA	NA	NA	NA	NA	NA	NA	NA	NA	NA	NA	NA	NA	NA	NA	NA	NA	NA	NA	NA	NA	NA	NA	NA	NA	161.161	NA	NA	NA	254.956	NA	NA	NA	NA	NA	NA	NA	NA	478.998	NA	NA	NA	NA	NA	NA	NA	NA	NA	NA	NA	NA	NA	NA	NA	NA	NA	NA	NA	NA	296.318	NA	NA	NA	NA	NA	NA	NA	NA	NA	NA	NA	NA	NA	NA	NA
1704	FAHD1	1367.93	1140.05	NA	NA	630.877	2347.82	NA	444.219	1699.51	NA	802.981	1912.99	2573.29	1539.5	NA	758.234	746.184	1168.62	2346.29	1734.48	649.328	NA	NA	NA	2066.45	1406.32	1238.28	NA	682.208	2157.18	2657.22	1668.6	2437.48	2524.18	NA	1730.03	1315.61	NA	716.644	NA	2442.62	1589.81	1690.2	NA	1485	1503.73	2072.26	1607.63	1524.38	1742.42	826.161	851.48	1657.66	471.269	670.713	765.272	573.832	995.771	2011.81	NA	NA	1572.99	1748.53	652.941	NA	322.277	1299.35	1248.79	1971.81	1191.35	331.264	NA	NA	743.053	1553.19	NA	494.973	1042.65	NA	NA	NA	2443.84	NA	2157.52	1749.7	1695.9	1473.06	2786.85	1029.59	NA	1939.68	3079.87	1340.4	NA	920.956	1164.69	1337.17	1755	750.423	NA	994.002	NA	1139.61	1523.28	NA	609.341	1359.52	2085.46	NA	1342.49	1931.97	1215.17	459.93	910.608	NA	NA	1580.14	2356.79	809.913	NA	395.053	1262.94	1264.97	1832.93	200.473	494.116	NA	1081.33	1311.72	NA	2735.21	953.285	2594.73	661.265	809.693	1296.14	1416.46	404.953	2167	2417.87	1014.94	1518.36	1541.84	642.534	1061.83	486.179	797.791	1310.13	NA	644.367	1106.12	NA	NA	398.309	NA	737.843	3218.7	1082.32	1703.77	1411.64	1526.37	1921.09	1443.59	NA	1519.48	1245.45	1944.89	1204.67	506.311	871.032	NA	1429.74	475.107	837.158	1474.33	NA	2888.62	2200.77	NA	1581.45	1404.58	NA	NA	NA	1779.72	1082.62	1435.37	865.171	1128.76	1788.72	1454.81	1876.82	NA	1271.69	629.55	2191.45	NA	969.514	NA	2430.3	838.044	999.17	1514.68	1712.27	740.193	974.509	1583.33	2497.11	2463.67	1695.6	2498.61	1534.16	1019.09	1112.04	NA	971.617	1718.12	1199.74	583.804	745.965	2265.74	1356.5	735.114	2853.29	5817.77	788.37	1087.54	1054.83	1155.7	1681.93	1949.09	1639.78	1541.67	1285.23	1828.3	465.288	NA	2964.85	451.476	1468.8	2567.24	NA	658.853	NA	913.099	1819.53	2279.17	1926.45	1541.58	1710.63	1086.26	2202.89	NA	2278.67	1445.75	2168.85	979.99	901.508	1078.62	1186.92	NA	NA	2480.2	1202.95	2291.06	NA	1359.5	NA	1048.87	2449.12	682.273	412.439
1705	LMOD2	2778.7	5345.71	NA	2969.09	3348.15	7118.34	NA	4636.2	7116.55	NA	4693.43	6479.86	NA	NA	NA	4960.99	NA	4509.35	1735.12	2982.97	NA	NA	2020.42	NA	1842.7	4096.07	8751.54	2258.85	9063.17	5886.91	NA	2908.06	2248.69	5916.41	NA	2140.44	NA	3476.57	4998.5	NA	3387.58	2339.57	2634.56	2249.03	NA	5663.41	2988.68	6173.49	3539.98	3649.9	6333.6	2266.07	7212.79	4541.29	3206.51	2469.55	NA	2582.24	2944.94	3065.85	2761.87	5078.29	3353.4	5336.02	NA	6440.27	2557.53	4847.32	NA	4965.12	7824.07	NA	NA	5512.34	8111.16	3952.42	3179.78	3811.39	3044.31	NA	NA	2261.13	NA	839.832	2271.75	6122.36	NA	NA	6049.83	3477.96	7089.81	2318.83	NA	NA	3392.71	2709.8	3456.21	NA	7157.71	NA	8191.16	4051.69	7376.1	2732.7	4026.34	7687.8	5557.39	7578.31	NA	3905.1	1632.83	2040.1	NA	5844.14	NA	6237.02	5620.67	2359.35	2981.17	6245.81	6132.73	NA	5435.11	4791.25	4567.46	4410.06	6836.28	6565.88	2901.17	2813.96	2715.26	4710.52	1957.82	5314.65	2912.48	4909.17	6436.68	8102.31	2627.62	1978.94	3718.58	NA	5899.26	3244.6	3458.42	2391.58	12387.8	5990.55	NA	6609.55	3136	4285.6	6199.22	2404.52	4115.67	3560.01	1809.48	6624.67	7397.38	4689.07	5315.22	2088.66	8746.02	1912.3	6791.18	2921.17	6784.62	2339.2	5132.8	6732.18	NA	6450.69	NA	3657.12	8717.85	NA	4226.84	5078.91	5449.11	1282.67	6063.94	NA	1831.59	3515	2398.67	2743.29	2600.3	NA	9351.06	NA	5679.39	9457.62	3823.88	5969.13	2759.31	4068.98	NA	NA	7825.84	NA	4796.35	5182.03	2220.99	3882.11	NA	3555.8	3064.09	3744.91	4357.47	3695.57	NA	NA	5214.1	NA	4913.76	1801.24	NA	NA	3447.5	3049.57	2639.43	2122.98	5862.71	1553.72	NA	NA	5802.21	6759.11	10342.7	4781.1	4521.71	NA	8847.09	4867.48	NA	2376.97	NA	2658.49	4736.5	3471.85	1863.66	2366	4665.84	NA	7854.83	NA	3447.75	2335.58	4795.32	2074.1	6874.18	1601.41	4780.97	2080.43	5464.08	5957.73	6106.66	6705.18	6333.67	5922.77	3474.19	NA	1977.03	4017.56	4358.66	NA	4130.63	NA	2647.56	NA	990.944	4569.63
1706	VWA1	NA	NA	NA	NA	NA	NA	NA	1757.55	1111.89	NA	NA	NA	NA	NA	NA	NA	NA	NA	NA	NA	NA	NA	NA	NA	NA	NA	NA	NA	NA	NA	NA	NA	NA	NA	NA	NA	NA	1694.53	NA	NA	NA	NA	NA	NA	NA	NA	1100.69	NA	NA	NA	NA	NA	NA	NA	NA	NA	NA	NA	NA	NA	NA	NA	NA	NA	NA	NA	NA	NA	NA	NA	NA	NA	NA	NA	NA	NA	NA	NA	NA	NA	NA	NA	NA	NA	NA	1248.11	NA	NA	NA	NA	NA	NA	NA	NA	465.773	NA	5052.44	NA	1061.17	NA	NA	NA	1846	1541.06	NA	NA	NA	NA	NA	NA	NA	NA	NA	852.27	NA	NA	NA	NA	NA	NA	1071.99	NA	4324.23	NA	NA	NA	NA	811.971	4757.47	NA	NA	NA	NA	NA	NA	NA	2640.56	NA	NA	NA	NA	NA	NA	NA	NA	357.419	NA	1589.6	NA	NA	NA	NA	NA	NA	NA	NA	NA	NA	NA	NA	NA	NA	NA	707.928	NA	NA	833.996	NA	NA	NA	NA	NA	NA	NA	NA	NA	NA	NA	NA	NA	548.903	NA	NA	NA	NA	NA	NA	NA	NA	NA	975.409	NA	NA	1252.4	NA	716.435	NA	NA	NA	NA	NA	NA	NA	NA	NA	NA	NA	NA	NA	NA	NA	NA	NA	NA	NA	NA	NA	NA	NA	NA	NA	NA	NA	NA	NA	NA	2518.85	NA	NA	NA	NA	NA	NA	NA	NA	1092.83	NA	NA	NA	NA	NA	NA	1449.49	NA	3308.89	NA	NA	NA	596.412	NA	NA	NA	NA	NA	NA	988.846	1105.26	NA	NA	NA	NA	NA	NA	NA	NA	NA	NA	NA	NA	NA	NA	NA
1707	SLC27A1	9644.8	3546.75	NA	4246.09	9241.05	7501.59	8741.72	7074.5	14633.4	NA	3707.46	11185.3	NA	2107.05	5168.4	11566	1724.95	10373.4	NA	2031.66	4297.22	68760.7	5163.02	7187.38	9705.96	9388.63	6317.43	NA	13331.2	9171.95	10546.3	6025.85	6364.22	7235.06	NA	8950.29	5010.53	5819.41	6979.72	6928.17	12731.2	12186.6	13412.5	11126.4	11062.2	6754.61	10719.9	8373.09	4592.21	11247.7	3804.49	12416.7	15734.2	2930.05	12846.1	10245.2	NA	NA	12995.4	1919.36	NA	10005.5	13250.3	11582.7	2412.07	2376.26	4334.91	17512.7	NA	9057.97	13840.5	NA	2589.72	14905.3	11634.4	15193	NA	3493.49	3037.4	NA	9121.69	4567.32	2633.48	10977.3	3037.02	4433.48	546.382	1057.47	3373.12	3572.53	6925.41	3474.82	14665.8	10909.6	10739.1	11280.6	2123.58	3756.76	8460.63	3230.53	6525.12	1907.7	4829.58	21426.1	7228.69	9880.07	4992.43	6766.46	2928.06	2416.96	6871.92	1370.41	1866.85	9266.3	4988.16	1164.19	5630.74	24906.7	8663.15	8212.97	11747.2	6127.13	1917.69	10422.9	18085.9	18738	5629.39	7780.15	1570.62	3947.21	3832.45	14756.8	2553.96	11492.9	14651.7	7849.49	4660.78	14138.6	3979.36	7992.56	21201.2	4749.33	6759.89	11462.2	4887.69	10017.3	9349.5	10451.9	4938.32	12855.6	13620.9	13239.7	3199.54	8673.45	NA	9488.02	4716.16	12030	4404.41	6531.61	9097.67	3498.81	8280.81	10775.3	3839.47	14473.5	10245.1	12819.1	7653.94	14526.1	4481.23	11110.3	8749.43	8047.07	9432.63	3569.24	3234.38	6718.73	3221.63	1198.03	15125.7	7389.05	2235.48	9306.42	5015.45	9832.48	NA	15844	8425.57	NA	8434.29	3611.49	4570.8	8194.68	10545.3	4912.09	4002.56	NA	3143.26	NA	7331.29	10378.8	7550.66	2435.38	2715.61	12812.1	12910	7891.97	9927.41	5402.46	875.558	1674.6	18542.7	2957.85	NA	10494.4	1098.35	20333.2	8806.66	12180.7	7877.51	11797.6	7789.33	4285.86	2095.99	11489.1	10521.5	9945.47	4412.21	4245.2	8357.47	NA	11755.9	4682.45	9253.66	5168.64	15258.1	8072.39	15096.1	1725.42	NA	1782.12	10573.1	NA	4595.87	NA	11868.3	6753.4	7233.77	5422.66	11529.6	15269.5	8207.13	5300.37	8754.03	8469.35	11415.2	8980.67	9549.9	9110.18	3730.51	NA	6034.75	15361.8	5106.59	4071.42	3541.73	3459.28	8383.85	NA	2671.53	12806.6
1708	DCUN1D2	NA	NA	NA	NA	NA	NA	NA	NA	1357.11	NA	NA	1466.88	NA	NA	NA	NA	NA	NA	NA	NA	NA	NA	NA	NA	491.011	NA	1414.63	NA	NA	NA	NA	NA	NA	NA	NA	1243.24	NA	NA	NA	NA	NA	NA	NA	NA	NA	NA	NA	NA	NA	1364.44	2173.29	NA	NA	NA	1838.24	958.396	NA	NA	1680.96	NA	NA	1126.83	1235.93	NA	NA	NA	NA	NA	NA	NA	NA	NA	NA	991.086	NA	NA	NA	NA	NA	NA	NA	NA	NA	NA	NA	NA	NA	NA	NA	NA	NA	NA	NA	NA	NA	NA	NA	NA	NA	NA	2332.78	NA	NA	NA	NA	NA	NA	2189.28	NA	NA	1463.74	NA	NA	1877.24	NA	NA	NA	NA	NA	NA	NA	NA	NA	NA	NA	NA	NA	NA	856.874	NA	NA	952.8	441.47	NA	NA	NA	2093.37	NA	NA	NA	NA	NA	NA	NA	974.657	1778.52	NA	NA	NA	NA	NA	NA	NA	NA	NA	1723.26	NA	1347.72	NA	748.555	NA	NA	NA	NA	NA	NA	NA	NA	NA	NA	NA	NA	NA	NA	907.937	NA	NA	NA	NA	NA	1721.05	NA	NA	NA	NA	2446.98	NA	NA	NA	NA	1277.49	NA	NA	1397.23	1899.9	NA	NA	NA	NA	NA	NA	298.164	NA	NA	NA	NA	1197.09	NA	NA	NA	NA	NA	NA	NA	NA	NA	NA	NA	NA	NA	440.666	NA	NA	613.623	NA	NA	1851.09	NA	NA	1320.14	NA	NA	NA	NA	NA	NA	NA	410.551	NA	384.564	NA	NA	NA	NA	1942.12	NA	1433.4	NA	1922.72	NA	2367.06	NA	NA	NA	NA	NA	1159.02	NA	NA	436.723	NA	NA	NA	NA	NA	NA	NA	NA	NA	NA	NA	NA
1709	DARS2	3676.62	NA	NA	NA	2824.73	1580.83	1421.79	NA	6245.63	4486.12	1551.73	6454.47	NA	NA	NA	3314.9	NA	4249.34	1071.13	NA	1839.99	1802.69	NA	NA	3003.91	3588.9	1716.39	NA	3653.3	4355.32	NA	3179.2	2198.6	4308.83	NA	3662.93	3133.73	NA	6125.12	3711.24	5028.46	4271.83	5898.48	NA	1758.19	2726.84	3820.56	4307.09	4385.35	3711.81	NA	3066.95	4089.15	NA	3647.07	3741.01	4235.62	NA	5318.44	NA	NA	6474.69	7229.42	4026.05	NA	1308.05	2930.06	6863.51	3681.22	2287.66	2573.13	NA	NA	4359.02	5351.8	NA	1112.16	1938.68	NA	NA	NA	4052.09	NA	10033.4	1814.12	2489.25	3662.58	1360.01	NA	2347.96	4001.2	4481.13	2797.91	NA	2039.12	3138.01	1358.36	3105.59	3441.15	4996.77	NA	2408.92	2717	4958.31	1148.91	2395.64	2525.74	3239.68	2445.72	1562.57	5236.05	2102.4	1479.98	4577.03	3058.13	NA	2227.12	NA	1496.56	NA	4408.58	NA	1136.79	3201.76	2865.03	5951.17	NA	4458.18	1234.85	NA	2345.71	4570.54	3941.28	3029.33	3708.93	3531.97	2060.84	3717.41	1947.52	3307.59	3695.36	6399.9	4955.86	3189.64	1008.41	3138.04	1256.83	4222.8	NA	6017.37	1536.23	1694.6	NA	2612.58	NA	3989.88	6724.78	4475.33	3253.05	1392.14	4418.64	1380.05	4322.69	2080.09	1718.04	6652.5	3095.86	3041.34	2564.09	5156.56	1462.62	2747.18	2512.87	1236.6	3349.57	4635.83	2565.91	4127.97	NA	2649.44	6186.7	NA	NA	NA	518.547	3123.81	2805.77	2696.74	3490.51	NA	5195.02	4295.25	NA	4593.9	3603.1	3164.5	NA	1223.22	1272.34	3409.9	2151.44	2753.66	2773.16	NA	1791.64	3240.13	3263.02	3664.88	2875.83	1591.23	NA	NA	5543.41	3171.33	2656.41	3768.87	2293.67	2255.39	3236.62	2834.13	6370.57	NA	4571.89	4478.28	3651.87	2079.25	4454.49	1653.52	NA	1938.19	2790.6	3818.19	3293.41	1689.93	NA	2755.69	2905.14	4131.13	3548.15	NA	NA	NA	4036.22	NA	1521.68	NA	4555.04	2991.89	2704.57	2192.52	5138.07	3570.04	NA	2423.79	6375.66	4959.58	7166.4	2343.63	1269.01	2736.87	NA	NA	3801.84	5155.66	2901.44	2051.78	2121.27	2320.35	3004.56	NA	NA	2149.2
1710	NCEH1	NA	NA	NA	NA	NA	NA	NA	1896.47	938.498	NA	NA	641.46	NA	NA	NA	NA	NA	464.161	NA	NA	NA	NA	NA	NA	NA	881.989	1108.07	NA	1741.57	902.471	NA	NA	NA	818.768	NA	456.204	NA	NA	NA	NA	991.338	490.981	NA	NA	NA	NA	1286.31	NA	NA	NA	NA	375.627	1181.31	NA	1073.59	681.821	NA	NA	645.778	NA	NA	588.955	626.401	NA	NA	NA	NA	865.143	NA	NA	NA	NA	NA	849.829	NA	2168.82	NA	NA	NA	NA	NA	NA	NA	770.879	NA	NA	NA	NA	NA	NA	1106.62	NA	NA	NA	538.885	NA	NA	NA	600.673	NA	NA	NA	NA	1672.14	NA	687.905	441.635	617.851	NA	NA	NA	NA	NA	598.853	NA	NA	NA	1572.53	NA	NA	466.598	NA	NA	NA	877.781	NA	NA	657.423	NA	NA	NA	858.306	335.715	706.067	749.814	NA	NA	NA	NA	NA	777.812	334.771	1209.95	607.423	NA	NA	845.619	1112.1	NA	569.361	NA	NA	NA	642.445	NA	718.42	NA	364.851	NA	NA	NA	NA	1053.07	568.567	1393.81	NA	1222.7	938.525	NA	NA	NA	632.817	NA	NA	783.06	NA	NA	NA	NA	NA	819.111	NA	NA	NA	1224.22	NA	NA	NA	664.764	NA	576.678	NA	NA	576.65	NA	854.312	NA	NA	NA	NA	NA	939.037	NA	NA	NA	658.323	448.213	NA	NA	NA	NA	NA	NA	NA	NA	574.897	NA	NA	737.111	952.113	636.49	NA	968.148	NA	NA	NA	490.57	NA	NA	582.566	692.397	NA	NA	NA	NA	NA	NA	NA	751.632	NA	NA	NA	560.328	NA	NA	NA	891.249	NA	574.084	NA	NA	734.926	NA	583.344	944.508	617.844	978.892	626.583	669.279	741.879	NA	NA	726.4	1443.59	NA	NA	NA	NA	758.555	NA	NA	771.43
1711	SLC30A9	NA	NA	NA	NA	568.159	NA	NA	NA	955.672	NA	NA	1030.83	NA	NA	NA	959.929	NA	912.369	NA	NA	NA	NA	NA	NA	NA	765.201	463.31	698.879	1654.98	1118.32	NA	NA	1017.93	876.374	NA	644.301	NA	NA	665.564	NA	967.925	855.208	NA	NA	NA	481.045	1023.51	1620.9	NA	NA	NA	NA	1696.23	NA	536.42	602.785	NA	NA	714.828	NA	NA	807.009	NA	NA	NA	507.874	NA	1249.02	NA	NA	646.455	NA	NA	NA	NA	NA	NA	NA	NA	NA	NA	NA	NA	1238.73	NA	815.44	NA	NA	NA	NA	874.881	830.924	NA	NA	NA	NA	NA	NA	613.561	NA	NA	NA	NA	1021.61	NA	988.721	NA	NA	NA	NA	NA	NA	NA	704.499	NA	NA	NA	NA	NA	NA	440.051	NA	NA	NA	808.577	NA	NA	618.772	NA	NA	NA	969.193	310.402	756.463	NA	NA	NA	678.08	NA	NA	1003.33	689.865	1311.6	NA	NA	NA	NA	1039.15	NA	NA	NA	NA	NA	NA	NA	NA	658.212	605.976	NA	NA	NA	NA	1001.23	NA	NA	723.734	800.633	NA	NA	1201.45	NA	NA	394.179	335.946	1003.21	NA	586.727	1031.28	NA	NA	1165.15	NA	NA	NA	NA	400.91	NA	NA	1580.2	NA	854.374	NA	NA	861.453	459.385	947.495	NA	NA	NA	NA	809.524	766.236	NA	NA	NA	NA	616.885	NA	NA	NA	NA	NA	NA	966.056	NA	551.845	NA	NA	NA	NA	924.493	NA	774.049	687.228	NA	1239.83	595.516	NA	NA	NA	NA	NA	NA	NA	NA	290.905	NA	1222.37	518.427	NA	NA	NA	503.428	NA	NA	NA	1252.2	NA	452.075	NA	NA	619.672	NA	NA	932.385	1647.26	1047.11	408.078	NA	NA	NA	NA	NA	1267.94	705.047	NA	NA	NA	425.6	NA	NA	712.53
1712	CORO6	711.481	784.832	NA	NA	1100.66	1011.58	NA	1776.67	928.624	NA	NA	839.901	NA	NA	NA	2627.03	NA	636.242	NA	NA	NA	NA	714.833	NA	NA	751.713	1121.7	NA	2010.18	994.182	NA	491.975	1332.2	742.667	NA	414.063	NA	1214.34	1028.4	NA	859.295	722.402	NA	3318.04	NA	1325.05	1011.24	1182.98	953.876	727.542	NA	1296.59	1241.79	1535.59	1295.88	763.085	NA	NA	1458.92	NA	NA	833.808	995.211	1133.2	NA	NA	965.732	823.297	NA	1035.25	1060.43	NA	NA	963.211	1474.19	2581.15	NA	1329.22	NA	NA	6256.13	1234.13	NA	NA	620.803	772.674	NA	NA	NA	NA	1328.34	NA	NA	NA	952.337	836.433	NA	NA	1084.58	NA	1815.83	NA	1064.25	1468.23	1773.37	1206.89	1272.44	958.081	NA	1312.1	1354.5	748.828	NA	705.049	NA	NA	986.626	2482.28	2569.96	2052.61	801.035	653.13	NA	491.922	2107.65	1995	1781.68	673.278	NA	NA	1358.5	1082.56	639.677	1274.64	1393.27	2500.69	1438.67	990.363	NA	886.662	1516.24	572.286	1313.8	845.132	1119.71	941.668	1240.23	791.784	NA	1556.87	3118.73	3356.38	NA	912.752	NA	791.658	598.162	1188.76	3147.83	2581.84	1658.73	NA	1229.05	1064.94	995.663	1099.07	1162.79	1629.57	682.18	1187.2	NA	2123.35	NA	NA	694.353	NA	826.767	1025.02	NA	1018.18	1078.7	2203.66	NA	NA	1934.37	697.504	NA	NA	839.15	NA	787.791	568.215	1455.99	693.918	1321.03	1089.23	NA	NA	828.781	NA	865.487	1167.83	1489.06	NA	NA	1056.26	641.877	2430.93	1574.87	1656.77	NA	NA	1992.59	NA	NA	1398.56	NA	NA	881.501	865.322	NA	3341.55	1193.52	882.911	NA	NA	980.646	872.381	NA	1630.28	2060.89	NA	1264.35	2143.81	1785.17	735.315	NA	NA	999.57	NA	NA	947.617	1133.55	NA	831.153	NA	1120.92	1039.4	601.488	2996.51	1352.23	736.941	NA	1086.42	587.917	1257.72	741.425	1725.47	1229.14	1855.14	NA	NA	1123.42	1616.05	1660.56	633.317	1657.12	NA	986.025	NA	NA	838.549
1713	SLC22A25	NA	NA	NA	NA	NA	NA	NA	NA	NA	NA	NA	NA	NA	NA	NA	NA	NA	NA	NA	NA	NA	NA	NA	NA	NA	NA	NA	NA	NA	NA	NA	NA	NA	NA	NA	38.7076	NA	NA	NA	NA	NA	49.7136	NA	NA	NA	NA	NA	NA	NA	NA	NA	220.238	NA	NA	58.1909	112.033	NA	NA	NA	NA	NA	NA	NA	NA	NA	NA	NA	79.6433	NA	NA	NA	NA	NA	NA	NA	NA	NA	NA	NA	NA	NA	NA	NA	NA	NA	NA	NA	NA	NA	NA	NA	NA	NA	NA	170.957	NA	NA	NA	NA	NA	NA	NA	NA	NA	NA	NA	NA	NA	NA	NA	NA	NA	NA	NA	NA	NA	NA	NA	NA	NA	NA	NA	NA	NA	NA	NA	NA	NA	NA	NA	NA	NA	NA	NA	NA	NA	NA	NA	NA	NA	NA	NA	NA	NA	NA	NA	NA	NA	NA	NA	NA	NA	NA	165.993	NA	NA	NA	NA	NA	NA	NA	NA	NA	NA	NA	NA	NA	NA	NA	NA	NA	NA	NA	NA	NA	NA	NA	NA	NA	NA	NA	NA	NA	NA	NA	NA	NA	NA	NA	NA	NA	NA	NA	NA	NA	NA	NA	NA	NA	NA	NA	NA	NA	NA	NA	NA	NA	NA	NA	NA	NA	NA	NA	NA	NA	NA	NA	NA	NA	216.773	NA	NA	NA	NA	NA	NA	NA	NA	NA	NA	NA	NA	NA	NA	NA	648.152	NA	NA	NA	NA	NA	NA	NA	NA	NA	NA	NA	NA	199.667	NA	NA	NA	NA	NA	NA	NA	NA	NA	NA	NA	NA	NA	NA	NA	302.362	NA	NA	NA	147.449	NA	NA	NA
1714	TMEM205	257.774	NA	NA	NA	346.132	83.3939	NA	NA	189.486	NA	468.793	347.447	NA	NA	NA	NA	NA	255.219	NA	NA	NA	NA	NA	NA	NA	315.623	NA	NA	NA	NA	NA	NA	NA	NA	NA	170.339	NA	NA	NA	NA	157.808	352.677	410.494	NA	NA	NA	NA	556.562	299.537	290.995	NA	417.74	NA	NA	403.275	357.321	NA	NA	370.623	NA	NA	NA	NA	NA	NA	NA	NA	NA	NA	NA	NA	NA	NA	NA	NA	NA	NA	NA	NA	NA	NA	NA	NA	355.981	NA	NA	NA	NA	NA	NA	NA	NA	NA	NA	587.4	434.542	NA	NA	365.175	NA	NA	NA	NA	NA	NA	217.222	NA	NA	NA	NA	NA	NA	NA	330.973	NA	NA	461.356	NA	NA	NA	383.869	NA	NA	NA	NA	NA	NA	405.576	NA	NA	NA	NA	NA	NA	NA	NA	NA	126.718	NA	NA	NA	NA	NA	386.945	192.806	338.918	NA	NA	NA	169.799	NA	NA	NA	395.92	NA	NA	NA	NA	NA	NA	NA	NA	NA	NA	NA	315.819	NA	NA	NA	NA	NA	NA	NA	NA	NA	NA	NA	NA	NA	NA	362.309	NA	NA	NA	NA	530.509	NA	NA	309.71	NA	NA	359.84	NA	330.492	432.248	NA	NA	NA	NA	NA	NA	NA	249.452	NA	NA	328.185	171.244	NA	882.865	NA	NA	NA	NA	NA	NA	NA	NA	NA	440.5	272.995	NA	NA	NA	NA	NA	NA	314.426	241.715	NA	NA	NA	NA	NA	NA	NA	759.005	NA	NA	NA	NA	NA	NA	322.085	NA	NA	NA	NA	NA	NA	NA	NA	NA	NA	NA	NA	363.806	153.335	NA	NA	NA	NA	NA	NA	NA	320.166	NA	NA	NA	473.861	NA	NA	410.469
1715	PLXDC2	NA	NA	NA	NA	152.977	NA	NA	NA	NA	NA	517.279	NA	NA	NA	NA	NA	NA	237.933	NA	NA	NA	740.484	NA	NA	NA	340.254	355.04	NA	NA	NA	NA	NA	NA	NA	NA	217.956	NA	NA	313.639	NA	NA	NA	NA	NA	NA	NA	NA	NA	NA	491.393	NA	NA	NA	NA	325.935	NA	NA	NA	NA	NA	NA	NA	NA	327.508	NA	809.335	NA	78.6065	NA	NA	323.609	NA	NA	NA	NA	NA	NA	NA	NA	NA	NA	NA	NA	NA	NA	NA	NA	NA	NA	NA	NA	NA	NA	NA	203.704	168.086	681.29	903.548	NA	NA	NA	NA	NA	386.773	478.887	230.484	NA	NA	NA	423.245	NA	NA	NA	109.758	NA	NA	NA	481.719	NA	NA	308.9	NA	681.188	284.851	256.827	NA	NA	213.525	662.161	NA	NA	NA	NA	216.418	NA	NA	373.274	196.538	NA	NA	NA	NA	NA	NA	NA	NA	NA	NA	NA	NA	NA	NA	NA	210.875	NA	NA	384.214	NA	507.281	NA	NA	502.394	NA	374.569	NA	NA	NA	NA	555.684	NA	NA	NA	1868.18	384.207	NA	NA	NA	NA	NA	NA	NA	NA	NA	NA	NA	391.696	NA	1974.7	NA	190.071	237.661	NA	NA	150.958	340.828	NA	NA	NA	NA	731.971	NA	NA	NA	NA	NA	NA	NA	NA	243.908	NA	NA	NA	NA	256.457	NA	NA	577.164	1778.38	NA	144.848	NA	NA	NA	NA	NA	2409.54	173.891	NA	NA	436.287	NA	NA	535.326	NA	NA	285.941	NA	124.378	NA	NA	NA	NA	NA	NA	533.177	NA	NA	NA	NA	NA	186.215	NA	NA	214.85	NA	NA	155.461	337.418	NA	NA	NA	NA	NA	NA	NA	NA	797.376	NA	104.455	NA	NA	167.741
1716	PI16	317.98	2378.46	NA	2345.95	NA	NA	NA	1037.73	NA	277.736	1316.4	269.027	2575.45	2652.62	NA	5652.1	2873.69	327.401	3413.3	2698.74	2511.21	1431.47	NA	NA	463.722	324.909	519.501	NA	2779.03	NA	NA	231.667	NA	NA	NA	694.444	NA	2207.48	NA	NA	NA	409.844	199.506	NA	897.474	3881.97	NA	NA	NA	NA	NA	NA	NA	618.239	NA	208.93	808.573	1263.93	426.205	1908.97	NA	412.072	NA	NA	NA	2668.57	4183.08	NA	578.024	645.989	5096.06	NA	1638.58	NA	NA	NA	2441.39	5307.96	1413.89	3480.5	NA	NA	NA	663.42	6151.42	NA	NA	NA	1934.27	1641.34	NA	811.665	NA	NA	NA	NA	1655.04	NA	NA	829.36	NA	2416.54	NA	NA	NA	4371.23	NA	396.362	NA	576.501	651.932	4586.61	1989.55	218.44	NA	1707.92	268.83	388.129	1320.37	NA	NA	NA	610.021	439.335	2471.58	3011.23	1927.12	248.548	1090.57	NA	2050.95	NA	413.745	181.882	NA	928.373	562.418	NA	5809.21	2598.72	NA	612.125	NA	NA	501.415	NA	NA	NA	NA	NA	NA	2207.78	1503.82	NA	NA	NA	436.059	NA	3061.82	NA	3774.07	995.557	NA	NA	832.28	525.243	NA	NA	6566.42	3780.45	518.045	4137.34	1501.02	1372.2	NA	NA	NA	NA	1412.8	2627.98	253.299	1620.39	3565.93	NA	NA	NA	1086.31	1927.13	NA	2784.41	277.036	448.106	3881.72	395.801	NA	NA	NA	1496.39	2494.06	NA	4315.68	4863.11	NA	NA	2162.42	NA	NA	3021.26	NA	4201.68	4962.2	4535.03	2349.28	2122.19	1151.04	502.83	1273.12	2336.34	202.852	NA	470.967	NA	NA	728.175	NA	1507.88	171.297	389.457	NA	3314.48	5205.87	NA	NA	1889.57	1381.12	324.938	NA	508.066	NA	1715.86	4810.14	813.621	NA	NA	NA	3761.85	340.349	NA	634.428	3333.33	NA	NA	1713.79	404.069	406.475	NA	NA	6613.99	2779.05	4361.13	1902.83	NA	NA	NA	NA	1796.68	1132.49	850.839	312.823	NA	2934.6	NA
1717	APOOL	2118.25	NA	NA	1589.95	2407.33	4520.76	NA	1423.32	4921.89	NA	591.129	3574.38	NA	NA	NA	2996.6	NA	4919.21	851.62	NA	NA	NA	NA	700.165	806.007	4522.58	1926.05	3037.28	620.781	985.077	NA	1007.63	570.145	1705.04	NA	3336.8	NA	NA	1393.8	NA	2558.67	2712.26	2496.94	1955.78	2473.91	1963.26	2462.1	2477.33	886.939	2579.14	2017.5	1905.59	2017.35	1033.37	2017.09	2281.72	NA	NA	3678.5	NA	NA	4237.86	5201.88	1816.47	NA	1051.51	NA	3805.83	NA	1499.97	2355.17	NA	NA	2246.95	3478.88	1343.09	NA	671.757	1110.73	NA	NA	NA	NA	1148.84	NA	3478.46	NA	NA	NA	NA	1711.91	1486.68	NA	NA	2107.52	2669.12	450.668	NA	3287.66	580.67	NA	NA	3135.38	2898.48	1862.59	2908.04	4679.06	4289.65	NA	NA	2645.4	NA	NA	3175.26	NA	NA	2885.95	493.819	NA	2207.27	2606.27	NA	1074.53	2691.59	2815.12	2390.19	1427.54	4419.56	457.745	NA	735.938	1486.03	642.99	2286.61	2708.1	NA	1404.27	3043.17	NA	NA	3162.26	1491.84	3061.49	2232.87	NA	2007.15	1765.43	4318.97	NA	3443.75	641.84	NA	611.998	2004.28	NA	2064.6	1093.44	1522.83	2135.95	1977.37	1557.51	NA	2629.87	1834.75	1355.67	2277.34	3836.88	1955.78	962.679	1684.73	NA	1788.3	NA	NA	2453.51	NA	5497.59	2870.81	NA	NA	5858.41	NA	NA	760.34	NA	1482.34	NA	757.703	5172.86	NA	4559.39	2672.1	NA	3787.18	2066.33	3314.6	5387.38	NA	2536.75	NA	2048.21	871.69	3803.28	NA	NA	2886.58	3514.72	1630.04	2934.81	NA	984.779	NA	2816.11	685.7	NA	1459.61	NA	NA	2283.95	1635.75	1242.49	2549.71	3146.55	539.469	NA	2089.48	2387.39	1658.16	3622.99	1432.34	2330.93	NA	1960.21	2181.38	2729.14	2938.72	NA	931.83	3491.45	NA	NA	NA	2285.33	NA	1886.73	NA	4051.86	2451.7	2785.5	NA	2749.28	2031.36	2189.21	2609.69	2804.26	2999.55	4208.48	1494.02	3774.78	2846.68	924.073	NA	1314.75	4091.91	4192.74	NA	1608.88	NA	3038.32	NA	NA	2943.24
1718	KSR2	217052	609988	571388	1080000	183011	643717	118843	315154	350050	701341	829181	237965	1440000	1360000	470942	573505	1440000	155886	1520000	1300000	90197.3	59314.2	213695	68941.2	946553	336559	629714	741938	536653	816916	196224	1050000	955084	861668	531286	538871	750702	525338	542560	133754	831689	340999	339568	167149	98203.3	795473	994484	735562	788989	371560	618971	306249	856148	531328	229568	101172	638031	473070	360323	545783	611022	471846	448344	128390	732176	532919	831203	207301	732724	621718	436460	389434	126364	254820	493012	519876	543255	845909	594213	379841	116958	1260000	314705	580902	792577	714085	648923	984671	558504	463013	952882	688118	64026	313532	237395	335604	964647	680439	422563	665711	676404	349631	635310	480456	244877	426841	659380	726671	143136	989422	743888	736776	133563	139416	613355	528326	647326	372621	94570.6	337079	99123.8	713841	849818	723620	154221	311609	468265	174514	719527	475122	999345	693371	556670	161507	163304	680628	837945	126559	905564	920482	269867	800763	835682	233155	767767	179099	660482	633820	700377	186575	184625	104204	510721	300436	495763	388643	856339	427836	980978	531028	728415	945982	653335	226679	899619	260185	353984	664696	638338	651650	603737	765623	149337	898383	734870	354225	566777	696767	486491	822391	66823.9	150360	1020000	661170	812420	281753	457993	90255.4	305326	964595	209109	633288	1090000	258167	287203	606423	542845	478653	689578	692991	450141	742328	428499	1060000	99817.2	224136	104625	1040000	265587	1130000	1390000	1250000	435542	336149	479172	538839	732096	78633.3	195596	199387	562113	141122	267339	644044	972492	61871.1	248803	338165	837443	862440	781643	559550	501011	405159	832512	111825	110492	739864	141912	738872	1270000	390692	179448	57855.2	717141	1250000	453668	1060000	617507	993258	180630	1090000	544390	875971	254917	518535	102556	604916	112885	675461	548893	1470000	1030000	437573	673193	187948	922893	547227	115638	507027	534324	115239
1719	NAPRT	425.128	1369.18	NA	NA	NA	625.837	1335.98	775.865	286.27	2371.52	1409.65	NA	NA	942.841	NA	1305.06	487.758	231.339	545.242	NA	2503.65	1016.09	1791.43	NA	797.507	279.197	1446.58	NA	NA	797.255	NA	981.252	375.897	930.587	1909.32	598.898	NA	1915.33	1628.84	NA	663.98	338.333	NA	1507.05	NA	851.586	476.382	NA	1036.32	301.089	981.984	NA	554.332	1419.19	NA	575.124	2589.07	NA	298.033	NA	635.362	489.855	413.219	NA	1691.12	1109.45	1408.24	NA	1261.16	1156.71	713.704	NA	2945.64	282.056	NA	1200.99	525.134	1006.75	2075.32	NA	1556.77	1357.31	NA	599.156	949.183	666.263	2010.09	1571.08	866.513	NA	NA	659.332	NA	NA	271.474	147.304	2398.69	1676.51	440.076	2814.28	NA	975.799	612.486	NA	NA	1141.55	474.169	781.123	1464.3	1240.86	457.993	1033.84	2232.01	310.031	2472.36	NA	NA	1142.82	3131.19	NA	NA	1144.44	2006.59	477.818	473.146	NA	1103.04	279.052	2824.56	1202.4	1600.64	472.965	690.062	416.537	NA	1286.72	1560.99	287.449	913.153	1351.62	411.626	733.361	NA	NA	1814.13	305.793	1581.94	511.527	NA	331.761	NA	484.137	NA	401.716	NA	281.024	706.463	360.789	1206.15	1372.78	799.696	2202.4	524.163	376.65	2499.78	248.585	NA	977.766	935.767	744.354	3334.99	845.382	2010.82	2075.85	997.844	6047.28	538.071	NA	878.397	1544.78	327.243	NA	NA	2015.19	1905.7	441.779	1719.05	2288.56	NA	736.061	371.855	509.922	1745.12	516.808	NA	679.749	NA	917.792	NA	2192.53	831.066	1417.03	NA	NA	2002.01	399.192	377.334	942.104	492.336	NA	1165.4	NA	677.559	652.412	1041.71	466.561	2515.53	2206.3	NA	201.844	716.462	NA	NA	588.464	NA	2433.89	NA	672.458	NA	1010.1	969.527	1245.99	1116.88	951.684	NA	276.183	NA	570.992	NA	635.267	NA	NA	NA	NA	1668.76	NA	387.317	906.976	380.28	NA	525.018	1028.03	NA	NA	431.403	NA	282.823	1445.13	NA	1047.24	NA	NA	NA	NA	NA	2505.62	2931.08	1864.92	309.082	4123.2	NA	NA
1720	HSDL2	13647.3	17984.8	23265.9	30358.8	11195.4	26043.6	6467.64	7694.34	33366.6	20440.8	11255.3	28537.6	23986.4	24059.4	12350.3	18320.5	34417	24920.8	37133.5	28213.3	5949.14	10886.3	9378.17	8566.13	23515.1	20977.4	15526.1	15706.6	20407.6	36266.1	18348	19116.7	19850.1	38888.6	16819.1	16423.5	17576.1	17285	11696.1	4882.34	28387.5	15540.9	18579.5	10028.5	5622.27	22963	26715.2	30573.9	19603.3	19548	9514.58	7870.23	38339	9897.4	10549.9	12188	14884	12332.9	16079.8	13867.4	16029.8	33388.9	22332.1	17038.7	10860.3	14773	13579.9	26553.6	19413.2	11603.2	17678.2	NA	3454.5	16873.9	23172.7	10407.1	14053.4	23818.7	18269	12845.4	9463.58	25014.8	20047.3	33168.4	21621.2	23865.8	14810.1	15623.3	15838.5	13824.5	36463.5	23675.8	11145.5	15985.3	6207.09	8962.94	15909.6	16195	15392.6	14353.5	17923.3	14426.4	23163.8	27546.1	8095.45	18475.2	17836.7	23769.3	5732.68	18334.9	17997.7	25800.7	5447.56	21776.1	18220.3	15038.9	18233.6	7692.66	9123.81	13333.2	10525.2	19904.2	14796.1	21717	6972.7	11300.9	17536.3	22180.8	14184.7	18011.5	28515.6	28553.9	21076.9	12209.2	9129.31	12246.4	11968.4	11772.1	26463.2	17459.5	16465.2	20588.6	33158.4	9839.64	11797.7	7384.17	16226.1	27064.7	20234.4	21001.8	7851.76	7950.58	16196.7	7235.71	12960.8	9969.88	34170.7	22402.1	19163.5	13746.4	23314.6	14442	37434	4621.42	19051.7	10344.2	27974.9	10571.6	20900.8	19239	15030.6	23295.7	5440.59	17553	36627.5	26915.4	21323.7	21546.2	16453.4	18766.1	26891.7	10170.9	24015.3	13339.9	12510.6	10397.9	12118.1	5951.48	23260.6	25017.6	29296.2	25167.7	31390.9	30189.5	14165.5	23593.7	16846.3	14296.3	21873.6	26474.1	18543.9	21176.2	12438.8	14666.1	4914.75	13153.7	16025	24992.9	21495.7	24245.3	28683.1	29549.2	17661.8	19638	15751.8	14315.9	14813.4	4801.22	6492.03	8142.59	50838.4	7838.32	15657.7	23962.9	19200.2	3594.68	19119.5	11054.4	13593.5	27835.4	24107.1	33432.1	11503.1	17484.6	28433.8	9250.24	12410.9	43194.4	8615.42	26841.7	31308	13304.5	15199.6	11409.7	16197.6	23524	34652.2	20476.7	17357.7	31437.4	11215.6	24266.2	13580.7	19153.7	27363.1	29483.1	28798.7	24817.9	9165.2	23112.1	14530.4	13946.5	16140.1	15626	16065.1	7251.93	18023.8	21299.4	9297.1	12928.3	13360.5	8764.76
1721	TRIM72	9062.22	3957.9	7734.14	4182.1	10556.6	4370.88	2199.99	7043.84	8000.65	3633.66	5525.73	7681.47	917.747	3189.35	4921.84	7871.9	4689.25	7704.86	4045.03	4499.82	NA	NA	7904	6319.84	7264.69	6736.04	6547.47	11137.7	10572.4	8099.44	6331.56	6313.34	4420.83	5676.22	2882.53	8740.97	4017.21	3408.01	8262.25	2921.32	6071.98	7043.84	6065.39	3377.14	2104.11	5213.02	6152.52	11492.1	7233.29	10137.6	6618.36	10879.4	7286.68	8454.03	8828.76	12882.3	1761.08	3541.02	3226.22	14845.1	12396.9	7031	6209.17	11148.6	NA	5020.31	4817.78	6569.37	3708.49	6156.18	6225.96	NA	NA	11148.6	7155.64	9274.71	3084.95	3460.88	7644.18	4365.52	3971.64	6741.92	NA	7836.5	2145.54	5564.7	1859.35	4496.97	3879.55	1408.44	4856.45	6050.31	2661.93	NA	8202.6	8440.67	4631.83	3220.4	7657.53	NA	10862	NA	8296.69	15732.3	6614.52	5967.87	5779.18	7397.2	1530.06	5939.97	8933.98	1614.99	1547.74	10812.2	1794.76	6023.9	7044.8	5956.08	3778.57	3860.95	9789.56	3275.96	5414.73	6619.44	8270.65	6639.8	5642.74	10696.5	3411.39	16503.2	3693.53	10078.1	4459.8	8174.95	7123.49	6331.5	6904.47	15748.6	2905.51	4869.74	6023.17	5811.31	6290.34	9535.68	6950.42	8284.16	6860.8	9334.67	NA	10907.1	2480.76	5857.93	5941.29	9225.11	3879.13	9056.58	5245.57	13888.8	6562.42	11452.3	7796.94	4797.58	10459.7	7068.82	5194.68	6237.19	7264.06	13009.5	6448.7	6029.6	1611.38	6332.75	3445.95	5149.83	9986.66	6864.28	5650.73	4808.81	4149.95	4761.46	9316.32	4963.6	6777.93	6453.98	8233.34	9623.37	2943.56	2298.29	8672.48	2994.66	8523.78	8863.77	7762.25	13443.6	11812.9	6385.67	20582.8	2853.76	3068.47	2002.84	5986.42	9475.77	5151.89	3225.39	1440.52	8863.98	6033.16	4916.54	7891.74	8143.03	3637.05	4741.96	9189.38	2375.2	5860.28	11903.3	1518.02	1658.69	9223.56	10069.3	5727.85	4646.92	11897.9	5436	4404.84	1510.86	14074.8	7946.62	8395.49	4062.09	5409.54	1724.82	7716.76	7410.84	4319.21	14798.9	2535.16	4186.39	5792.47	3988.74	3215.25	4266	13065.1	2716.41	7867.59	2411.95	7417.96	7950.05	4802.9	4259	9158.08	8249.65	5769.66	6846.32	7471.24	8061.38	9886.67	5400.72	5387.8	4998.76	7073.14	NA	9836.43	8912.44	5770.38	3471.65	5517.49	2253.73	11513.5	5961.03	1608.79	8088.65
1722	UBR3	1025.05	1852.51	NA	NA	1157.8	671.597	NA	NA	818.719	NA	NA	835.707	NA	NA	NA	600.668	NA	851.593	286.064	NA	NA	NA	NA	NA	740.917	844.662	702.732	NA	NA	NA	NA	NA	796.107	NA	NA	886.557	NA	1108.73	858.948	NA	NA	785.135	826.544	NA	NA	NA	545.102	1277.13	539.127	353.88	568.703	827.555	1454.09	NA	765.959	803.65	NA	NA	647.955	NA	NA	1038.68	694.131	683.137	NA	1038.92	NA	461.581	NA	1159.61	NA	NA	NA	1034.16	NA	1585.64	654.767	NA	NA	NA	NA	1019.49	NA	733.297	NA	882.737	NA	NA	NA	NA	NA	413.55	NA	NA	1031.7	1071.59	457.497	NA	524.657	NA	1059.12	627.489	713.154	841.406	NA	729.939	616.293	995.778	NA	NA	1500.92	NA	NA	917.009	NA	NA	500.901	NA	NA	NA	1162.8	NA	718.987	913.874	908.207	908.564	NA	1255.57	564.843	NA	NA	884.868	388.003	948.034	416.547	NA	323.057	927.675	NA	1728.95	701.516	576.423	NA	1234.87	NA	1036.68	487.333	548.898	NA	841.323	NA	NA	NA	1183.53	NA	1398.52	888.696	783.275	NA	1642.25	652.932	NA	928.429	847.397	1053.02	811.915	1053.59	1248.67	638.556	NA	NA	867.128	NA	NA	658.351	NA	765.292	374.454	NA	NA	960.118	NA	NA	NA	NA	1029.85	955.014	NA	1127.41	NA	1007.43	968.556	1024.04	922.735	1014.86	594.787	NA	NA	686.541	NA	NA	NA	NA	NA	NA	951.149	868.656	424.223	924.872	894.821	NA	NA	NA	533.286	NA	738.792	NA	NA	867.918	1083.21	1049.16	NA	632.637	643.299	NA	NA	1111.3	1107.52	NA	NA	433.411	NA	465.492	NA	NA	943.707	NA	NA	568.482	NA	NA	NA	1107.13	NA	831.558	NA	802.22	1292.17	1251.98	NA	1062.16	591.666	NA	944.072	729.116	NA	1086.96	NA	1427.65	NA	NA	NA	1004.79	676.379	NA	NA	NA	NA	1573.3	NA	NA	1282.37
1723	TOM1L2	2582.57	NA	NA	NA	NA	1517.74	NA	NA	1981.55	NA	2179.59	1774.17	2178.72	2062.67	2361.52	2944.61	3419.85	1788.08	1618.8	2175.48	NA	NA	2071.84	NA	1789.82	1392.21	1783.18	NA	NA	NA	NA	2647.84	NA	1397.24	NA	1838.04	1960.82	NA	2433.66	NA	1796.05	1334.61	1515.42	NA	NA	2112.92	1505.79	NA	NA	1963.1	1820.75	1388.47	2946.33	2191.13	869.765	2416.26	1860.59	NA	1426.36	NA	NA	1848.7	1356.95	776.034	NA	2432.57	2820.07	1116.99	NA	2196.46	2673.82	NA	1340.23	NA	NA	NA	2171.25	1832.28	NA	NA	NA	NA	NA	1328.92	NA	1280.6	NA	NA	2312.11	1873.9	1385.57	2611.01	NA	NA	1851.19	1531.88	3145.42	2365.55	1204.22	NA	2029.11	NA	2488.36	NA	1164.2	3456.76	1014.53	2092.21	1649.43	1269.25	2605.57	2508.07	NA	692.33	NA	NA	2085.68	3191.58	1684.2	NA	1141.59	NA	1763.71	1389.31	1598.45	NA	2899.87	1450.54	3153.86	3112.03	1996.81	1909.81	2594.89	1143.11	1152.31	NA	2707.24	1253.24	2499.74	NA	NA	2608.66	NA	1624.1	1830.05	973.009	2263.32	1182.09	1572.35	828.887	3306.08	NA	NA	1553.97	NA	2929.71	2328.15	2015.15	NA	NA	2186.22	3253.63	1608.55	NA	2111.77	1340.23	NA	1629.17	3088.38	NA	NA	NA	2169.93	1770.98	2160.09	NA	1304.46	937.282	2448.57	NA	1629.53	1445.13	2537.6	NA	NA	2081.67	NA	NA	1294.04	NA	2004.32	1928.06	2568.41	2822.53	1794.52	1627.11	NA	NA	4165.11	2233.95	2964.12	2372.19	NA	NA	1192.71	1234.59	2056.57	NA	NA	1856.2	2583.95	2447.01	1424.79	2568.42	NA	2682.13	2129.64	2744.85	936.022	1707.03	2314.62	NA	NA	2078.01	1590.47	1313.44	1480.1	NA	2974.8	2667.32	3129.31	2005.71	2622.46	NA	NA	2760.38	NA	2446.05	741.399	2100.1	NA	1858.2	1193.51	NA	2349.91	3039.77	1742.8	1990.22	3013.29	2515.53	NA	1065.62	NA	1796.68	2357.52	NA	1537.67	2699.5	2021.95	2457.32	NA	NA	NA	2348.64	NA	NA	2010.92	NA	1778.81	NA	NA	686.169
1724	XIRP1	3816.07	14203.2	7988.53	10274.8	5249.79	5778.86	NA	15558.8	6607.89	2700.71	5651.35	4375.24	3877.55	12226	12998.5	8568.75	7843.33	2884.02	6990.02	6277.86	NA	552.926	NA	5313.59	3145.13	2785.65	9940.75	9486.91	8208.13	3709.15	5845.38	3016.24	2642.49	3191.99	NA	2998.71	3134.53	10441.4	11524.8	NA	5995.98	2344.43	3267.37	29738.4	882.822	8764.82	2857.4	4263.83	3382.48	5751.15	6986.17	4166.78	3819.36	7929.58	5827.69	4051.97	1681.36	11247.5	2603.21	11049	17946.7	5723.92	2997.75	8961.45	NA	15786.7	6952.17	2595.94	1273.69	9641.77	15935.2	NA	NA	10933.1	4777.15	8923.09	12558	7531.31	16509.6	13730.9	9621.53	3396.87	NA	2009.31	3190	4844.95	1345.35	3397.93	14493.5	13707.3	3091.16	1896.12	NA	NA	6110.75	7194.02	5763.8	2917.94	5235.64	781.748	7668.31	14334.3	6200.9	2557.07	8634.08	8079.23	5170.26	6212.45	NA	4021.75	3405.24	30712.6	1310.36	3672.94	3711.82	21643.7	5025.24	7219.12	8370.75	14170.6	7542.92	NA	8094.28	5270.76	7419.99	7900.35	21084.8	5229.53	4792.27	19453.9	6034.45	6644.6	1836.04	7757	4584.69	3835.88	7039.54	7700.86	6287.57	3754	3123.07	2394.13	2040.61	7655.96	6140.4	4608.93	11758.7	5156.71	4774.62	10836.3	7647.49	6835.33	15098.6	7582.98	12493.4	7723.89	2068.05	10745.6	10416.1	11643.7	9036.91	6307.51	4200.54	2866.26	9948	2606.82	3781.22	6308.67	5081.23	8199.71	670.032	13485.7	905.363	6944.63	4789.41	3724.22	4791.83	4200.32	14487.2	4722.06	4948.54	NA	12209	7068.43	5096.51	6872.58	11372.4	NA	5863.74	5029.4	6918.74	6642.62	46526.5	4216.74	5262.42	4563.76	25976.7	12251.3	8488.49	2834.35	9598.08	5175.21	3956.81	1024.59	NA	6593.76	3058.38	6177.44	3688.41	24498.8	5417.67	9739.07	7778.01	4254.54	18550.3	6182.59	1091.23	NA	6401.08	7103.13	3744.68	20646.2	5670.88	2514.78	2659.75	NA	10713.2	9436.61	2547.47	7268.08	7724.96	2600.1	10272.6	18578.2	7021.62	5436.94	1395.05	2606.8	6468.19	5560.05	8002.43	13218.4	10718.7	17100.8	10289.6	7518.69	2821.79	3904.64	4899.45	8721.83	14011	2759.41	13343.6	4298.74	3468.55	5959.37	5729.3	14050.1	48489.8	12445.5	16248.5	NA	2436.86	9967.01	4399.89	2926.64	6106.61	2996.31	4251.1	NA	11604.4	7766.45
1725	VPS13C	976.347	NA	NA	NA	787.756	NA	NA	NA	1281.39	NA	1663.23	820.064	NA	NA	NA	1065.56	NA	943.76	NA	NA	NA	5095.92	NA	NA	709.835	858.143	1229.67	NA	1943.62	1324.43	NA	817.474	945.939	1363.31	NA	851.659	NA	1330.24	989.372	NA	894.703	1159.26	947.415	NA	3309.89	765.164	853.203	1108.09	1458.13	1253.5	689.36	723.497	NA	983.428	792.274	903.039	NA	1103.01	941.836	NA	2336.65	999.745	832.102	1050.33	NA	1933.26	1078.17	962.09	NA	NA	963.886	NA	NA	1063.88	1070.14	NA	NA	815.523	NA	NA	NA	NA	NA	1097.35	1051.3	827.695	NA	NA	1911.39	NA	1429.93	1005.63	4461.77	NA	1009.74	1393.24	1210.27	NA	810.696	NA	1622.33	NA	898.362	1414.34	NA	880.62	825.912	828.102	NA	865.498	977.523	NA	NA	849.133	NA	NA	1011.89	4387.73	2967.6	NA	1011.43	328.691	NA	907.077	1430.24	1301.53	NA	901.969	NA	NA	654.953	771.068	655.512	1697.62	1113.49	NA	803.405	719.379	NA	NA	2433	945.394	793.253	1078.68	1179.81	910.559	1489.16	939.465	NA	968.254	NA	NA	2781.99	916.374	1666.46	894.32	798.336	1255.22	2125.4	1605.51	NA	1360.36	1304.84	275.149	NA	1262.03	873.556	879.476	1163.45	NA	NA	2381.33	NA	1010.96	1206.26	NA	NA	855.96	NA	1198.9	1121.45	NA	NA	2121.49	NA	1014.2	NA	1723.95	753.339	NA	1001.48	744.649	NA	924.58	962.737	890.689	NA	1826.18	NA	NA	1233.93	1077.4	NA	NA	NA	1050.06	947.953	1732.16	834.117	1494.13	NA	NA	1633.15	1641.59	1621.22	944.003	NA	NA	992.663	743.391	1174.41	2021.16	NA	1008.53	NA	1451.06	1245.26	1141.27	1289.95	1261.72	1277.76	NA	1944.85	NA	NA	871.648	NA	877.78	1226.91	NA	NA	NA	1076.82	NA	1095.04	NA	737.192	681.689	830.903	NA	1700.23	1431.35	NA	NA	816.805	1088.32	1136.44	1330.61	1548.51	2284.13	NA	NA	921.266	2063.51	NA	NA	1114.54	NA	990.588	NA	NA	931.854
1726	CEFIP	1372.79	767.574	NA	NA	1679.84	1985.41	NA	1450.46	1192.29	NA	1563.86	1488.53	NA	635.8	NA	1857.23	NA	2108.26	1994.03	NA	NA	NA	NA	NA	824.778	1225.09	1647.4	NA	1515.84	1188.52	NA	930.597	NA	838.945	NA	1074	NA	NA	1475.02	NA	1724.64	888.883	2096.2	NA	NA	2300.63	792.634	NA	770.429	1216.49	3533.93	1736.01	635.659	2302.43	1584.86	1533.48	NA	NA	1337.3	NA	1319.83	1081.42	1219.73	1370.99	NA	NA	NA	1530.05	NA	1540.73	4282.76	NA	NA	2305.87	1281.19	1695.93	583.927	990.865	NA	NA	NA	610.084	NA	911.558	923.561	2267.48	NA	NA	NA	1288.28	901.93	1339.8	NA	NA	2708.73	1609.27	1072.76	NA	1731	NA	1163.4	1447.42	1787.78	1766.77	2217.82	2575.94	2186.91	2014.45	NA	NA	1329.71	1679.49	NA	1677.31	NA	943.869	1432.52	NA	NA	2042.15	1888.63	NA	2273.68	1632.59	2603.48	2711.46	2273.33	1759.59	812.83	NA	841.974	740.925	458.583	2232.09	1905.7	2736.01	1658.3	2227.64	1462.45	NA	969.233	NA	NA	2095.65	2765.02	1347.27	2121.97	1599.93	NA	885.091	NA	NA	NA	2091.36	NA	1870.51	551.127	1522.09	2685.52	1210.99	3030.67	NA	1536.49	1357.91	1720.91	2005.49	1507.12	1445.65	604.282	2679.24	NA	1093.39	NA	1487.63	1030.74	NA	1539.91	1776.07	1932.38	607.838	1217.75	NA	893.838	1572.64	NA	1232.33	NA	NA	2118.22	581.2	1295.48	2998.96	1374.61	1461.75	1482.45	1456.74	NA	NA	4073.59	NA	3428.63	1261.58	1941.98	NA	NA	1622.11	1756.12	NA	1524.09	2306.11	1696.83	NA	2990.76	NA	1021.3	959.828	NA	NA	2091.5	1958.59	452.864	NA	775.037	635.658	NA	NA	1377.32	3062.36	3391.42	904.816	1852.63	NA	2259.48	1284.15	NA	2876.33	NA	856.266	1557.03	418.713	1524.46	NA	1548.15	NA	2174.08	NA	981.771	723.756	3186.71	NA	1503.92	544.603	NA	1948.13	1112.13	1323.95	1122.81	879.515	3939.28	1425.56	2135.16	NA	927.745	962.683	2722.51	NA	1244.59	NA	1894.92	NA	1151.76	2045
1727	UBE2R2	548.427	1872.26	NA	1999.71	666.615	787.486	NA	NA	NA	NA	963.119	NA	NA	741.546	NA	1389.75	1027.28	NA	1033.3	NA	NA	NA	531.702	8617.36	1317.95	523.277	507.818	NA	NA	1177.82	NA	936.809	1016.38	776.65	NA	616.113	NA	1846.38	NA	NA	630.389	NA	646.127	NA	NA	1727.76	1839.95	1317.68	NA	640.471	1150.14	NA	NA	NA	NA	315.674	443.729	NA	651.667	NA	1247.76	954.658	588.164	577.843	NA	1568.34	1941.42	229.9	1137.94	NA	1296.65	NA	NA	308.548	NA	NA	NA	1461.53	2119.55	NA	NA	1275.75	NA	336.725	1489.56	1090.71	NA	NA	1922.35	1903.58	NA	938.455	NA	NA	244.704	NA	625.878	NA	NA	NA	NA	NA	1048.79	NA	NA	919.407	727.756	1073.71	NA	951.049	654.79	1286.04	NA	NA	NA	1429.32	887.219	NA	NA	1975.28	NA	NA	773.507	676.987	741.304	1124.36	5293.11	NA	848.171	2456.47	1310.43	557.402	987.408	NA	NA	NA	895.302	341.887	1919.14	1084.44	718.837	1007.17	1133.45	334.08	586.479	NA	642.338	602.936	3083.78	674.144	NA	NA	2317.09	NA	941.444	460.571	942.939	NA	NA	2501.63	1022.5	1014.81	927.026	NA	1660.16	NA	NA	956.552	1738.67	2126.03	NA	NA	NA	NA	826.346	NA	752.479	NA	1752.35	1790.36	470.726	NA	NA	NA	2811.88	NA	2032.82	NA	NA	551.031	401.722	NA	1820.06	508.991	974.927	680.697	NA	3555.52	NA	NA	1042.32	1255.91	NA	NA	NA	NA	405.132	NA	NA	NA	NA	949.758	1560.75	1324.31	2739.56	749.984	876.098	NA	399.37	379.449	958.54	NA	NA	765.471	1448.34	NA	297.383	NA	NA	1352.37	1307.57	NA	749.326	NA	5453.29	NA	NA	604.524	NA	1907.6	893.886	1326.6	NA	NA	651.516	988.344	693.225	1222.81	NA	1151.31	NA	968.935	2565.23	1194.54	567.627	NA	NA	1313.86	NA	1865.06	NA	NA	574.161	935.871	NA	NA	1289.71	NA	NA	NA	2037.77	NA
1728	RPS27L	2079.05	2757.85	2565.36	1990.94	1296.58	1274.84	3510.36	1972.08	1368.41	NA	1650.43	1398.77	NA	NA	NA	1315.66	NA	1994.01	NA	1275.7	NA	8012.35	NA	NA	953.205	1403.15	1640.45	NA	1073.12	NA	NA	NA	1834.57	NA	NA	1588.07	NA	2358.89	1450.28	2469.9	1653.34	1563.02	1967.63	NA	2715.93	1845.5	NA	1380.03	NA	1646.81	1872.48	1656.22	660.106	1974.78	1489.73	1754.17	NA	NA	1122.69	NA	NA	1642.26	1516.47	2121.22	NA	1447.42	900.817	1362.45	NA	1493.68	1908.51	NA	NA	1987.61	1475.84	1154.21	NA	1315.78	NA	NA	NA	NA	NA	971.121	1093.66	1797.41	NA	NA	2080.08	NA	NA	1057.28	3216.01	NA	1682.67	1955.82	1307.82	NA	1582.98	NA	2217.6	1658.39	1549.66	1674.71	1558.29	1739.57	1755.71	1652.06	NA	NA	1677.65	NA	NA	1885.27	2991.41	1295.85	2090.92	8579.72	1538.86	2261.26	1838.69	NA	1531.57	1302.42	1856.45	2147.09	1912.87	2362.31	965.739	1600.31	1755.62	1044.86	508.645	1755.99	1892.68	NA	1496.21	1922.72	1509.69	NA	2308.78	404.936	NA	1845	2116.64	1635.91	2441.74	1670.59	NA	1415.39	1487.04	2790.48	NA	2007.91	NA	1391.08	603.671	1080.56	2253.79	1425.01	1766.08	1016.18	977.484	1333.66	1310.71	1706.17	1389	1041.11	1018.54	2705.32	NA	1696.45	1989.99	905.314	1781.72	NA	1836.43	1269.58	NA	NA	1494.26	NA	1855.02	3208.63	NA	1855.75	3057.51	2975.33	1452.37	NA	1538.18	1780.5	NA	1807.21	1576.35	1634.55	NA	NA	NA	NA	1755.09	NA	1000.01	NA	NA	1820.04	1918.85	1889.24	2084.16	2333.71	NA	607.405	1958.7	1979.99	1891.57	1631.45	1170.99	2425.82	1703.34	2048.58	693.68	NA	1739.44	774.716	NA	1769.59	1861.3	2086.52	NA	977.98	2467.91	NA	2612.18	1844.02	2327.41	2667.03	NA	821.019	1082.54	NA	919.738	NA	2048.5	NA	1976.46	2124.76	1285.85	935.438	2046.57	NA	2346.13	895.319	NA	1744.26	1625.06	1263.28	1804.93	2162.88	3326.48	1648.79	NA	NA	NA	1536.52	1647.26	NA	837.292	NA	2026.65	NA	NA	1506.15
1729	SND1	NA	NA	NA	NA	NA	NA	1613.58	NA	NA	NA	NA	NA	NA	NA	NA	NA	NA	NA	NA	NA	NA	4858.47	NA	NA	NA	NA	NA	NA	703.78	NA	NA	390.06	591.298	NA	NA	NA	NA	NA	NA	NA	NA	NA	NA	241.876	NA	NA	NA	NA	NA	NA	NA	NA	NA	NA	150.885	327.071	NA	NA	NA	NA	NA	NA	NA	NA	NA	609.565	NA	NA	NA	NA	NA	NA	NA	NA	NA	NA	NA	NA	NA	NA	NA	NA	NA	207.005	NA	NA	NA	NA	NA	NA	NA	NA	NA	NA	81.5558	NA	NA	NA	NA	NA	NA	NA	NA	NA	NA	NA	NA	NA	NA	NA	395.494	NA	NA	363.74	NA	NA	NA	1514.27	1235.24	NA	NA	NA	NA	NA	NA	NA	NA	514.26	NA	NA	NA	NA	NA	NA	NA	NA	NA	NA	NA	NA	604.505	NA	NA	NA	547.459	NA	459.08	NA	NA	NA	NA	565.123	950.465	NA	NA	NA	NA	312.294	NA	NA	NA	NA	NA	NA	NA	NA	NA	NA	NA	NA	NA	333.988	486.773	NA	385.971	NA	NA	NA	NA	NA	NA	NA	NA	NA	NA	NA	NA	1880.03	NA	NA	NA	NA	NA	NA	NA	NA	NA	1446.87	NA	NA	NA	NA	NA	NA	NA	NA	NA	NA	NA	944.494	NA	NA	NA	NA	NA	330.83	NA	557.607	NA	NA	NA	NA	NA	NA	695.63	1805.79	276.003	NA	NA	NA	NA	NA	NA	NA	NA	286.07	2441.66	NA	NA	103.273	NA	646.564	NA	NA	NA	NA	NA	NA	NA	NA	NA	499.879	NA	NA	227.559	NA	NA	NA	646.712	NA	NA	NA	NA	NA	NA	1130.38	764.827	NA	NA	NA	NA	NA
1730	TRMT10C	1513.57	NA	NA	NA	1691.38	1593.08	NA	NA	1743.99	NA	NA	1629.85	NA	NA	NA	3040.34	NA	2171.89	NA	NA	NA	NA	NA	NA	2256.87	1871.23	NA	NA	1368.17	1822.54	NA	1948.08	NA	NA	NA	2058.14	NA	NA	NA	NA	1457.08	1686.53	1663.12	NA	NA	NA	3346.52	3766.78	1362.4	1606.52	NA	2305.21	1673.38	NA	1975.63	2075.15	NA	NA	2425.54	NA	2312.36	2037.26	1895.64	NA	NA	NA	961.666	2744.62	NA	NA	1399.43	NA	NA	1013.89	1252.31	NA	NA	NA	NA	NA	NA	1647.82	NA	2972.58	NA	1770.54	NA	NA	2335.97	NA	1251.47	2014.79	NA	NA	1319.06	NA	NA	NA	1825.89	NA	NA	NA	1017.88	2683.1	NA	2036.76	2033.54	1080.77	NA	NA	2289.87	NA	NA	2084	NA	NA	1991.97	NA	NA	NA	1239.96	NA	1812.96	2296.05	1973.6	NA	NA	1579.7	NA	NA	NA	1480.02	1541.56	1366.42	1077.28	NA	1319.09	1538.71	NA	766.726	2306.25	1555.4	NA	2234.15	NA	1110.87	1535.92	1534.42	NA	1381.18	NA	NA	NA	1515.78	NA	1757.07	1917.58	1934.31	NA	NA	1315.71	NA	1824.19	NA	NA	1913.48	NA	2582.23	1104.68	1816.8	2815.73	NA	2374.26	NA	NA	NA	1360.83	1428.41	NA	NA	1810.57	NA	NA	NA	NA	1524.94	NA	NA	1105.29	NA	1985.12	1292.85	NA	2093.99	1901.82	2011.77	NA	NA	NA	NA	1778.54	1672.06	1381.17	NA	NA	1286.49	1861.15	1370.39	NA	NA	NA	NA	NA	1023.85	NA	2078.95	NA	NA	1614.31	1557.68	2398.55	NA	1414.68	1861.64	2249.76	NA	1733.73	702.488	NA	1687.5	768.307	NA	1251.61	NA	NA	1621.42	NA	1225.81	1313.02	NA	NA	1985.06	1279.44	6174.49	1738.18	NA	2712.63	2326.3	1435.9	NA	1373.29	NA	NA	2512.04	1714.22	1544.88	2617.16	1397.1	NA	1444.62	NA	NA	1608.88	NA	2492.42	NA	1592.53	NA	1616.01	NA	NA	1510.12
1731	EIF3M	NA	NA	NA	NA	457.456	NA	NA	NA	NA	NA	NA	NA	NA	NA	NA	NA	NA	181.678	NA	NA	NA	NA	NA	NA	NA	160.113	NA	NA	NA	NA	NA	NA	NA	NA	NA	143.201	NA	NA	NA	NA	165.931	211.38	195.645	NA	NA	NA	NA	NA	NA	116.185	NA	NA	NA	NA	214.246	120.77	NA	NA	319.966	NA	NA	NA	160.055	NA	NA	NA	NA	203.753	NA	NA	NA	NA	NA	NA	NA	NA	NA	NA	NA	NA	NA	NA	NA	NA	NA	NA	NA	NA	NA	NA	NA	NA	NA	NA	NA	NA	NA	NA	NA	NA	NA	NA	NA	NA	300.282	NA	287.887	NA	NA	NA	NA	NA	NA	83.8389	NA	NA	NA	NA	NA	NA	NA	NA	NA	NA	234.477	NA	NA	NA	NA	NA	NA	NA	NA	140.599	129.005	NA	NA	255.454	NA	NA	NA	NA	NA	333.287	NA	NA	NA	275.687	NA	NA	NA	NA	NA	115.234	NA	267.074	NA	162.861	NA	NA	NA	NA	NA	NA	NA	NA	NA	NA	NA	NA	NA	NA	NA	NA	275.503	NA	NA	NA	NA	NA	NA	NA	NA	291.585	NA	NA	NA	NA	NA	NA	63.8889	NA	NA	NA	142.932	NA	NA	NA	NA	NA	95.0967	NA	NA	NA	NA	190.638	150.314	NA	NA	NA	NA	NA	NA	NA	NA	NA	NA	NA	NA	NA	NA	NA	NA	NA	NA	NA	NA	NA	NA	NA	NA	NA	NA	NA	NA	NA	NA	NA	170.924	NA	NA	NA	NA	NA	NA	NA	178.407	NA	NA	NA	NA	NA	NA	NA	NA	NA	NA	NA	NA	NA	NA	NA	NA	NA	436.292	NA	NA	NA	NA	NA	NA	219.682
1732	CYFIP1	NA	NA	NA	NA	NA	NA	NA	NA	NA	NA	NA	NA	NA	NA	NA	230.43	NA	NA	NA	NA	NA	NA	NA	NA	NA	NA	NA	NA	238.323	NA	NA	NA	NA	NA	NA	NA	NA	NA	NA	NA	NA	NA	NA	NA	NA	NA	NA	NA	NA	NA	NA	NA	NA	NA	NA	NA	NA	NA	NA	NA	NA	NA	NA	NA	NA	NA	NA	NA	NA	NA	NA	NA	NA	NA	NA	NA	NA	242.874	NA	NA	NA	NA	NA	NA	NA	NA	NA	NA	NA	NA	NA	NA	817.576	NA	NA	NA	NA	NA	NA	NA	NA	NA	NA	NA	NA	170.395	NA	NA	NA	NA	NA	NA	NA	42.6319	NA	NA	NA	NA	NA	NA	68.5965	NA	NA	NA	NA	NA	NA	NA	87.2414	NA	NA	NA	NA	NA	NA	NA	NA	NA	NA	NA	NA	NA	NA	NA	NA	NA	NA	NA	NA	NA	NA	NA	NA	NA	NA	NA	NA	NA	NA	NA	NA	NA	NA	NA	NA	NA	NA	NA	NA	NA	NA	NA	247.612	121.576	NA	NA	NA	NA	NA	NA	44.2047	NA	NA	NA	NA	NA	NA	944.325	NA	NA	NA	NA	NA	NA	NA	NA	NA	NA	NA	NA	NA	NA	NA	NA	NA	NA	NA	NA	NA	NA	NA	NA	NA	1215.79	NA	NA	NA	NA	NA	NA	NA	NA	NA	NA	NA	589.378	NA	NA	NA	NA	NA	NA	NA	NA	NA	NA	NA	NA	NA	NA	NA	NA	NA	NA	NA	NA	NA	NA	NA	NA	NA	27.0987	NA	NA	NA	NA	NA	NA	49.7589	NA	NA	NA	NA	NA	NA	NA	NA	NA	NA	NA	NA	NA
1733	NDUFAF7	NA	NA	NA	NA	NA	NA	NA	NA	720.586	NA	NA	991.342	NA	NA	NA	NA	NA	416.213	NA	NA	NA	NA	NA	3525.36	NA	NA	1092.78	NA	NA	NA	NA	678.033	NA	NA	NA	NA	NA	NA	NA	NA	1418.12	721.472	NA	NA	NA	587.336	NA	1747.71	331.938	NA	NA	NA	791.731	NA	NA	238.823	NA	NA	1169.34	NA	NA	442.314	1033.3	NA	NA	NA	NA	695.799	NA	NA	NA	NA	NA	692.62	879.536	NA	NA	NA	NA	NA	NA	741.971	NA	930.731	NA	NA	523.796	NA	NA	1119.6	NA	894.215	NA	NA	NA	642.215	NA	NA	726.148	NA	NA	NA	399.038	372.693	NA	NA	NA	NA	NA	NA	NA	NA	NA	1207.55	NA	NA	NA	1073.64	NA	NA	363.39	NA	NA	NA	NA	NA	NA	552.448	576.358	NA	NA	352.707	924.846	NA	NA	NA	NA	387.536	NA	NA	890.683	648.502	973.655	NA	973.955	NA	746.054	1048.41	NA	491.466	1950.05	NA	NA	NA	NA	903.415	709.397	1205.52	NA	1209.96	1040.1	NA	494.367	NA	797.577	NA	NA	1381.97	NA	754.026	NA	NA	NA	NA	962.901	NA	1247.51	NA	NA	NA	1011.95	NA	NA	NA	NA	NA	NA	NA	NA	NA	558.474	544.455	NA	764.896	NA	1034.18	NA	NA	1309.92	NA	1206.6	NA	NA	NA	NA	NA	NA	NA	981.234	NA	NA	NA	NA	765.398	NA	NA	NA	NA	NA	NA	911.818	NA	725.87	605.959	NA	NA	667.002	NA	NA	911.704	NA	NA	NA	NA	NA	377.301	NA	997.973	NA	NA	NA	NA	NA	NA	NA	NA	1338.18	1128.89	NA	NA	1016.61	NA	NA	1512.46	1259.46	1205.23	462.074	NA	NA	671.196	NA	NA	NA	NA	NA	NA	1043.99	NA	280.718	NA	NA	NA
1734	COPS6	776.044	908.872	NA	NA	657.082	424.326	764.515	719.106	502.994	NA	NA	488.293	NA	NA	NA	534.709	NA	491.698	986.331	NA	NA	1755.09	NA	NA	787.391	463.429	NA	NA	947.901	841.3	NA	722.329	714.875	609.255	NA	500.208	NA	NA	608.167	NA	289.172	529.188	522.407	1146.23	NA	NA	NA	544.863	NA	671.945	291.049	446.921	NA	NA	457.526	459.035	NA	NA	NA	NA	NA	687.69	404.807	307.853	NA	1526.78	NA	364.736	727.861	569.03	NA	NA	NA	591.926	NA	NA	NA	NA	NA	NA	NA	378.765	NA	812.655	733.893	397.685	475.424	NA	836.02	867.36	528.438	623.983	NA	NA	384.422	713.073	516.095	NA	302.639	NA	NA	1214.91	405.051	NA	NA	578.422	NA	NA	NA	NA	497.563	645.849	NA	333.836	NA	NA	423.074	646.149	396.479	NA	362.899	NA	NA	NA	266.512	NA	NA	537.057	528.318	NA	499.4	763.261	558.732	533.006	238.337	NA	NA	461.398	NA	813.304	NA	571.604	NA	333.327	NA	451.326	333.366	547.037	NA	489.735	NA	NA	NA	503.064	897.542	395.765	645.964	715.247	NA	NA	NA	404.645	775.972	374.184	NA	NA	NA	545.639	NA	814.665	NA	600.851	NA	NA	NA	NA	396.88	537.351	NA	955.614	491.952	NA	NA	NA	NA	509.13	1088.23	908.09	NA	NA	639.899	NA	NA	582.847	696.127	NA	NA	1057.12	NA	NA	659.051	1081.09	NA	NA	436.32	672.069	445.279	662.335	472.885	863.891	NA	629.415	689.137	1051.61	735.551	656.17	347.786	NA	340.987	324.941	528.041	NA	NA	945.265	700.949	398.076	532.9	785.383	NA	NA	NA	NA	126.228	946.367	NA	418.805	NA	762.446	606.222	NA	NA	894.374	450.646	NA	656.514	NA	675.985	624.158	378.635	NA	365.633	698.132	NA	409.648	388.398	NA	606.625	527.983	323.25	NA	NA	NA	NA	NA	NA	NA	654.772	NA	326.823	NA	355.738	370.721
1735	MOB1B	375.822	NA	NA	NA	NA	NA	852.511	NA	NA	NA	552.082	NA	NA	513.54	NA	NA	NA	NA	NA	NA	NA	4633.25	NA	NA	NA	NA	NA	NA	300.34	NA	NA	NA	NA	NA	NA	NA	NA	792.755	NA	NA	NA	NA	NA	NA	NA	NA	NA	NA	NA	131.342	NA	NA	NA	NA	NA	284.285	NA	NA	NA	NA	NA	298.664	NA	NA	NA	NA	NA	NA	NA	NA	NA	NA	NA	NA	NA	NA	651.142	NA	NA	NA	1035.27	NA	NA	NA	NA	NA	NA	NA	NA	NA	NA	284.883	NA	NA	NA	NA	826.113	NA	219.484	NA	NA	NA	NA	NA	NA	NA	301.312	NA	NA	NA	NA	NA	NA	140.617	NA	NA	405.439	749.752	468.899	NA	NA	NA	768.618	NA	NA	NA	NA	224.742	479.58	NA	978.303	NA	353.104	NA	NA	NA	NA	177.828	459.037	NA	571.242	338.949	NA	NA	NA	NA	728.59	NA	NA	NA	NA	1167.76	1062.63	380.026	NA	504.498	146.094	NA	NA	NA	NA	655.211	NA	NA	540.899	NA	NA	NA	NA	NA	NA	NA	414.958	NA	678.074	NA	580.91	NA	NA	1043.36	215.906	NA	NA	NA	NA	NA	1462.57	NA	NA	587.98	NA	NA	NA	NA	NA	NA	NA	1068.93	NA	NA	NA	846.037	NA	NA	NA	NA	274.333	904.552	NA	NA	NA	NA	NA	511.553	NA	290.669	481.978	NA	NA	312.192	360.776	NA	NA	485.543	NA	693.461	212.552	NA	NA	760.337	667.458	NA	NA	734.397	NA	NA	1704.19	468.506	NA	NA	1165.25	NA	NA	NA	542.739	NA	NA	NA	NA	NA	NA	NA	NA	NA	NA	NA	228.724	490.976	NA	755.306	NA	NA	NA	625.562	NA	NA	NA	NA	NA	1702.9	NA	NA
1736	RRM2B	397.126	NA	NA	NA	NA	NA	NA	NA	NA	NA	NA	NA	NA	NA	NA	NA	NA	206.308	NA	NA	NA	NA	NA	NA	NA	153.521	NA	NA	NA	NA	NA	NA	NA	NA	NA	154.002	NA	NA	NA	NA	NA	163.293	122.418	NA	NA	NA	NA	NA	NA	NA	NA	102.788	NA	NA	239.61	211.207	NA	NA	NA	NA	NA	NA	NA	NA	NA	NA	NA	116.091	NA	NA	NA	NA	NA	NA	NA	NA	NA	NA	NA	NA	NA	NA	NA	134.133	NA	NA	NA	NA	NA	NA	NA	NA	NA	NA	164.134	NA	NA	NA	NA	NA	NA	NA	NA	NA	NA	NA	NA	NA	NA	NA	191.629	NA	NA	NA	NA	NA	NA	NA	NA	NA	NA	NA	NA	236.154	NA	NA	NA	138.727	NA	NA	NA	190.217	285.399	NA	NA	NA	NA	170.246	NA	NA	NA	NA	NA	184.96	NA	NA	NA	NA	NA	NA	NA	NA	NA	NA	NA	NA	NA	146.403	NA	NA	NA	NA	NA	NA	NA	NA	NA	NA	NA	NA	NA	NA	NA	NA	NA	NA	NA	NA	NA	NA	349.958	NA	NA	NA	NA	109.495	NA	NA	NA	NA	147.952	NA	NA	234.829	NA	NA	NA	NA	NA	NA	NA	NA	NA	NA	NA	NA	193.662	NA	NA	NA	NA	NA	NA	NA	NA	NA	NA	NA	NA	261.637	310.903	NA	NA	NA	NA	NA	493.866	NA	NA	NA	NA	NA	NA	NA	NA	138.212	NA	198.413	NA	NA	NA	NA	NA	NA	NA	NA	230.827	NA	212.449	NA	NA	NA	NA	NA	242.873	NA	208.945	NA	NA	NA	NA	NA	NA	NA	NA	NA	NA	NA	199.257	NA	NA	NA
1737	DGLUCY	469.098	9020.54	1733.5	3324.52	1450.06	8440.05	1278.14	NA	310.6	5363.27	1773.4	212.851	2877.99	3248.32	5803.06	2067.2	4608.76	315	3638.62	2676.64	NA	2256.93	NA	3102.05	5960.33	496.49	2933.89	1758.55	1855.39	7815.57	3428.09	7145.94	6015.02	8757.17	5718.04	NA	5454.73	5133.6	2073.66	NA	8141.81	206.573	NA	2563.53	NA	3441.2	6729.55	6656.36	5186.33	2895.75	1424.31	1269.29	7032.84	1538.56	1483.77	406.711	4773.55	3765.03	NA	5684.09	6644.65	NA	NA	2165.06	5110.52	5147.27	3835.02	339.775	5815.24	2381.69	2136.66	NA	NA	3502.13	5159.95	1242.04	4684.5	2236.98	8107.72	3914.62	1498.06	6206.71	NA	301.687	1761.46	5426.24	4661.93	2589.77	5465.1	6366.78	8692.42	315.937	1459.91	5093.82	1205.25	1546.41	3743.55	3878.17	4515.18	4484.46	2746.08	6344.37	7691.8	3650.58	1415.68	2689.44	6155.99	7849.71	923.836	2326.36	NA	1848.73	1593.22	324.054	6480.51	5297.55	5619.11	1115.34	NA	4947.37	2174.31	6860.23	2112.96	7361.89	1310.26	3660.24	6566.86	298.258	4429.18	5411.89	2935.5	4012.1	NA	2194.43	1250.92	1417.23	3513.8	2596.06	1967.88	2062.88	1699.44	NA	6720.94	1672.97	1931.08	840.108	3508.15	6926.11	5193.24	3344.33	NA	NA	6220.93	1671.47	3697.88	1344.59	NA	4285.85	1896.43	991.429	2643.06	3871.85	8521.12	581.245	2023.73	NA	5122.07	1529.12	2530.01	1511.39	4820.69	2385.07	521.916	2511.55	7624.57	7500.92	7129.74	4872.25	5216.92	1634.53	282.987	NA	2154.29	2169.47	1828.93	1722.12	2352.37	949.879	4695.8	3683.12	NA	7925.76	3645.36	247.788	1973.45	7695.4	4372.27	4487.99	1966.76	6992.49	2234.06	2080.7	3431.78	5322.72	810.336	2066.98	NA	2716.4	5739.2	3488.48	3250.78	2035.84	3993.56	3455.13	5208.52	2557.62	5243.92	1187.69	915.375	1694.6	182.592	NA	2622.95	NA	NA	988.785	3354.57	1056.21	3713.05	2134.92	3291.21	6477.87	2093.05	3968.66	1681.05	247.436	NA	509.583	978.771	2367	3391.32	4815.44	2494.58	8293.91	3299.7	3196.38	NA	7668.17	408.077	3354.9	2301.09	6173.97	6378.93	7168.29	233.439	7512.94	263.792	1631.83	1943.13	1729.63	4649.38	8533.96	3916.28	2515.31	4385.16	1760.44	3938.49	5435.87	194.106	5140.7	7207.18	1739.64
1738	VPS35L	2396.21	NA	NA	1364.93	1118.06	2579.16	NA	1147.93	1247.83	NA	2996.09	1614.1	NA	NA	NA	1553.24	NA	1542.34	1177.09	NA	1463.02	NA	NA	NA	4423.75	2006.07	1437.01	NA	776.843	1967.67	NA	3307.59	1438.85	1755.36	NA	3864.16	NA	NA	NA	NA	2989.14	1188.1	3942.14	NA	NA	NA	2677.56	1795.21	6944.02	928.98	2152.58	1924.11	NA	5515.59	1297.52	4577.83	2656.2	NA	2219.33	NA	NA	1841.92	1619.07	NA	NA	NA	NA	764.002	NA	NA	2700.57	NA	NA	1278.59	1705.69	NA	NA	1694.47	NA	NA	NA	2332.71	NA	1968.32	1534.58	2933.37	1070.46	2530.97	NA	NA	2946.81	2052.89	NA	NA	2292.43	NA	3452.6	NA	2434.4	NA	NA	NA	6575.75	NA	867.271	932.608	2893.84	1893.14	NA	2582.59	3248.63	1525.76	NA	1807.51	NA	NA	2327.02	NA	NA	NA	870.356	NA	3626.01	2258.05	1219.01	1335.28	NA	3359.95	2326.81	NA	1502.17	1831.71	3165.52	602.337	NA	NA	2289.48	1029.31	2169.71	NA	860.767	3246.77	NA	1179.64	2199.95	1073.91	2573.34	2157.25	NA	NA	NA	NA	NA	2241.56	NA	2482.53	2121.34	1098.67	NA	1506.88	5053.74	3310.37	1826.03	1226.62	2036.56	1704.35	802.205	2096.15	1829.06	NA	NA	NA	NA	2573.58	1771.74	NA	1601.32	NA	NA	2310.22	931.573	NA	NA	1708.65	NA	1954.46	NA	NA	1340.75	3372.74	1765.47	3645.35	NA	2937.83	1568.45	3896.48	NA	NA	1539.93	NA	6051.45	2424.27	1316.9	5672.95	NA	941.521	1336.61	593.47	460.747	NA	NA	3375.4	985.682	NA	NA	2547.38	2123.07	NA	1767	2004.09	1635.14	NA	909.288	2382.72	NA	NA	2021.82	1215.4	2322.03	1963.37	1081.75	NA	1274.36	NA	1345.34	13395.6	NA	3173.87	420.879	1572.9	1788.72	NA	1287.03	NA	4967.19	2685.18	1594.52	5021.66	4975.97	3093.86	951.956	3258.92	NA	3294.65	2015.46	2600.59	873.301	1637.46	NA	1559.39	NA	NA	3168.79	1305.1	2274.65	NA	1559.76	NA	2225.72	NA	NA	391.108
1739	MYH14	2142.45	2330.8	NA	2121.04	1759.6	1882.56	NA	1993.31	3151.26	NA	2768.82	3073.65	NA	NA	NA	2534.58	637.532	2117.35	NA	NA	1800.41	NA	NA	NA	2053.72	2235.18	3448.97	NA	1750.45	1297.42	NA	1182.41	818.021	923.915	NA	2214.21	NA	2849.66	3749.25	2175.26	1585.88	1932.3	2112.79	3411.24	NA	1761.2	1410.12	2262.04	1797.43	1975.63	1700.68	1599.42	1155.65	3085.3	2068.82	1992.42	851.729	NA	1381.78	NA	4828.78	2755.07	1330.83	3403.96	NA	1574.55	2279.38	2018.77	1689.57	3384.69	2689.23	NA	NA	3256.76	1989.53	1800.66	1537.67	1605.99	3105.06	NA	NA	1703.82	NA	2028.54	1219.54	1586.95	NA	3261.62	1180.69	4546.52	822.374	954.447	NA	NA	2204.06	1682.91	2049.02	NA	3221.35	NA	3924.88	3891.99	2766.51	2499.91	2536.07	2417.64	2496.34	2338.87	NA	1295.19	2416.23	3822.86	NA	3042.29	NA	1424.32	2316.31	2997	11140.2	1572.32	3134.43	1122.85	2648.33	1554.36	4015.22	3537.69	2389.76	3681.57	2385.31	NA	1263.83	1728.98	1051.96	3504.15	1828.47	NA	3829.44	3114.76	NA	NA	1871.8	1585.33	NA	2357.1	3468.66	1942.61	3477.63	2764.27	NA	2709.41	3487.32	3735.59	NA	2029.45	1338.82	2501.11	996.938	1840.99	3568.89	4723.08	3331.17	2712.16	1976.43	1858.2	3329.21	1749.83	2685.59	1800.88	1200.36	2809.01	NA	2574.6	6613.3	2384.49	1964.76	NA	976.678	1161.19	1658.1	NA	2852.48	7246.98	NA	2374.58	NA	1828.24	NA	1773.36	1988.52	1292.86	2864.84	2673.02	NA	3400.77	2109.13	2288.74	13454.1	NA	1608.16	NA	3823.7	1118.27	1781.58	NA	NA	2261.23	1826.73	1747.13	4210.17	2030.72	1031.25	1444.19	3218.64	1263.46	1231.3	1882.7	1148.99	7867.74	1900.4	1784.67	1499.87	3524.09	2948.39	1207.47	1460.3	1017.28	3271.28	4836.57	NA	1979.45	3610.98	NA	4777.62	1668.8	2678.48	2965.67	NA	1700.62	1821.73	1070.86	2208.55	NA	3465.85	NA	4502.42	928.565	1847.31	1670.94	1329.76	2877.53	4094.7	1784.75	NA	2223.44	2453.5	1983.25	3096.53	3522.43	5609.49	3880.71	2125.78	NA	1082.43	2318.11	1796.2	NA	3612.5	NA	2425.1	NA	NA	2869.29
1740	HDDC2	1425.42	1518.4	NA	2232.81	NA	NA	1413.5	NA	926.509	NA	1806.6	1177.66	NA	1836.72	2421.76	3341.16	2241.94	839.927	2408.14	NA	1828.04	NA	NA	NA	1505.33	994.816	1429.7	NA	1980.28	1632.62	NA	1146.32	1293.32	754.716	NA	1426.37	NA	1556.58	1040.53	NA	884.046	895.495	1142.13	NA	NA	2158.04	NA	NA	931.72	NA	966.744	691.611	NA	NA	831.196	1082.6	2826.28	NA	1120.93	2265.52	2055.93	1625.58	1213.83	NA	NA	1528.31	NA	747.149	2271.13	NA	2418.17	NA	1822.16	NA	523.483	NA	1531.94	2509.13	1734.01	NA	NA	1427.47	NA	1450.77	2257.69	774.123	2176.57	2551.66	1353.01	2409.83	1452.96	1883.83	NA	NA	492.806	526.638	3002.21	NA	687.909	2168.65	NA	2478.21	714.416	NA	NA	1982.45	716.875	1769.85	1818.66	2152.53	1639.73	3106.29	1028.45	480.281	NA	1760.41	1459.87	NA	NA	NA	NA	868.29	1407.47	1503.67	1170.03	1176.17	1344.44	796.262	3687.35	1960.67	2252.3	1018.99	1395.95	501.667	NA	NA	1841.41	560.601	2587.88	2546.56	NA	1292.77	823.037	NA	1369.79	NA	2411.85	971.098	NA	NA	NA	1376.46	NA	845.163	NA	NA	1996.08	NA	2909.85	NA	1501.7	2868.37	518.187	NA	3041.08	778.636	NA	NA	3128.22	2492.53	NA	2457.12	1512.98	1740.8	1097.57	NA	992.715	1071.9	1522.51	1854.12	963.045	NA	2871.01	NA	1774.68	912.729	NA	851.471	NA	1653.13	835.554	1245.75	2319.85	1525.03	437.271	NA	NA	1231.47	2327.83	1513.37	2017.45	2450.13	NA	NA	1815.5	NA	838.804	2442.88	NA	2997.26	1734.6	1888.75	1737.14	1534.65	NA	1574.43	2469.46	NA	474.369	701.619	2159.29	NA	NA	1875.18	3015.52	NA	514.784	NA	NA	2505.58	3396.61	NA	NA	NA	NA	681.313	NA	1275.33	NA	1314.88	2710.9	2184.26	NA	NA	2031.38	1751.38	1253.04	1681.33	1277.82	2832.18	NA	1140.63	NA	1350.72	1886.98	1294.83	531.293	2881.79	NA	2272.4	3104.48	NA	1661.23	1172.41	NA	NA	2530.89	250.745	985.936	NA	3332.31	NA
1741	POGLUT3	674.938	NA	NA	NA	NA	NA	NA	NA	NA	NA	NA	NA	NA	NA	NA	NA	NA	437.194	NA	NA	NA	NA	NA	NA	1638.3	NA	NA	NA	439.462	NA	NA	NA	NA	NA	NA	782.99	NA	NA	NA	NA	1369.2	NA	1064.73	NA	NA	1057.45	665.369	NA	2301.13	NA	NA	NA	NA	950.593	495.624	438.63	NA	NA	NA	NA	NA	406.962	NA	NA	NA	892.847	NA	NA	NA	633.761	NA	NA	NA	NA	NA	NA	NA	NA	NA	NA	NA	3389.23	NA	986.954	NA	NA	1191.9	1661.84	1095.54	NA	NA	NA	NA	NA	462.648	NA	3031.17	NA	686.946	NA	NA	NA	1393.43	NA	NA	NA	NA	988.302	NA	1946.96	NA	NA	NA	NA	NA	NA	NA	NA	NA	NA	NA	NA	1383.51	NA	NA	NA	NA	654.719	2957.93	NA	NA	1137.49	1619.47	NA	NA	NA	1269.64	NA	NA	NA	637.757	1224.97	1133.56	NA	NA	NA	NA	NA	NA	NA	NA	NA	NA	861.699	NA	NA	726.361	NA	NA	NA	NA	1663.96	568.556	NA	2601.21	NA	NA	NA	NA	NA	NA	NA	NA	NA	836.954	NA	NA	NA	NA	NA	NA	NA	NA	NA	1082.02	NA	NA	NA	NA	1416.73	NA	NA	NA	1097.34	NA	1260.84	NA	NA	NA	NA	NA	NA	NA	NA	NA	NA	NA	NA	NA	NA	NA	1339.97	NA	NA	NA	957.199	NA	NA	NA	NA	965.665	NA	949.201	1462.2	2182.44	NA	913.141	NA	NA	NA	NA	NA	NA	NA	NA	995.688	NA	NA	NA	NA	NA	NA	402.206	NA	1318.44	NA	418.405	NA	NA	NA	NA	857.862	NA	NA	601.519	NA	NA	NA	NA	NA	1079.88	NA	1637.89	641.267	NA	NA	2328.81	NA	565.904	NA	NA	NA
1742	DCXR	4718.94	4543.14	3179	3581.8	1892.16	5086.11	NA	3262.71	7038.89	NA	8656.98	8046.78	NA	NA	11153.4	8385.51	5420.64	5661.27	3963.87	4504.7	NA	NA	NA	6432.17	3494.77	5749.21	NA	6636.03	3689.47	12143.9	NA	2252.47	6065.5	10590	13709.6	6282.95	11786.1	NA	2491.52	NA	6392.01	6437.25	5213.57	NA	2975.8	NA	3194.45	8591.54	4371.85	6801.05	3284.84	2705.6	9260.6	NA	2859.07	3509.65	NA	5125.07	6594.69	9807.48	7700.47	8396.92	7867.5	3264.22	7822.71	NA	NA	7251.64	7285.43	2526.27	6529.58	NA	NA	3604.24	4896.59	5502.9	NA	8723.83	4291.86	7541.06	NA	5273.76	13528.4	7424.5	9871.74	2974.99	NA	NA	8795.93	7593.25	5702.97	6791.44	NA	5886.51	2162.16	2457.87	NA	8089.07	4335.28	8043.1	NA	NA	4852.37	4284.97	2621.6	3037.66	4893.12	2890.45	3099.23	6634.53	6255.28	NA	NA	4800.24	6963.89	NA	4160.29	NA	8933.42	5813.87	2221.64	8347.93	NA	6891.25	2838.89	NA	6403.1	5172.81	8877.94	7934.37	5909.49	5238.49	4832.14	3279.24	2965.25	7078.64	11733.7	3078.91	NA	NA	3415.2	NA	8496.7	3154.15	NA	1575.25	6326.59	5194.71	8334.32	3734.96	NA	3697.36	6056.17	2820.66	10717.4	2581.32	8805.23	4372.57	NA	3941.4	5528.2	8151.84	6143.49	1503.18	NA	2801.84	7552.86	3282.42	5400.12	4949.56	10069.3	NA	NA	NA	3519.58	18808.6	7214.78	4336.45	5947.72	NA	6384.31	NA	4123.07	4781.3	7073.39	3111.72	NA	NA	4052.25	3889.68	6625.1	4279.33	5173.87	5665.83	3713.96	4680.29	NA	6928.94	NA	4559.46	8259.7	NA	3946.67	NA	NA	3553.13	5020.47	NA	7579.22	4541.73	NA	NA	21884.2	NA	7677.89	3575.36	NA	NA	1793.95	2177.75	7420.35	NA	2754.19	2624.9	7010.94	1027.95	2923.99	2685.09	3866.14	NA	12293.7	11235.3	NA	9031.88	6047.43	2493.94	NA	3819	2561.62	NA	5357.23	8129.78	2924.77	NA	7470.35	NA	9761.44	NA	2523.63	4662.4	2409.21	5426.77	8734.24	5086.64	5737.33	5061.07	6564.7	NA	2225.06	NA	9225.88	6386.56	6281.52	4226.28	5031.67	NA	4011.88	12216	2962.61	12400.6	8920.95	2411.35
1743	HUWE1	503.923	438.88	NA	NA	285.887	293.091	NA	NA	391.862	NA	700.716	218.664	NA	NA	NA	637.276	NA	274.098	196.545	NA	NA	1506.84	NA	NA	328.476	488.861	518.973	NA	NA	NA	NA	476.899	NA	NA	NA	432.187	NA	NA	NA	NA	NA	503.004	362.106	NA	1073.59	NA	NA	NA	1363.07	361.156	795.533	239.101	NA	892.347	571.562	307.36	678.451	NA	208.236	NA	NA	212.477	NA	NA	NA	475.68	NA	NA	NA	NA	875.066	NA	NA	NA	NA	NA	NA	1184.55	NA	NA	NA	NA	NA	340.014	NA	509.283	NA	NA	NA	NA	NA	NA	NA	NA	294.367	337.887	635.957	NA	NA	NA	1222.57	NA	NA	NA	359.374	592.109	745.542	571.601	NA	653.677	529.212	NA	2711.26	329.766	NA	NA	NA	NA	2095.9	NA	375.497	NA	695.122	NA	590.4	NA	NA	287.972	654.336	NA	NA	642.948	269.301	403.3	261.599	NA	531.065	418.155	NA	NA	NA	892.769	NA	307.498	906.049	211.95	828.997	519.011	NA	276.369	NA	NA	NA	477.72	NA	533.473	416.144	387.942	NA	778.322	NA	601.267	449.353	NA	1262.56	NA	820.436	505.348	NA	NA	NA	679.287	3477.15	662.547	640.438	NA	492.982	532.645	NA	NA	371.409	NA	NA	NA	NA	612.395	NA	NA	NA	NA	420.842	279.141	NA	607.424	440.546	NA	NA	NA	NA	NA	846.774	NA	NA	NA	NA	362.604	319.608	NA	NA	NA	NA	NA	497.846	857.623	NA	400.62	NA	NA	256.457	342.659	387.712	NA	NA	NA	NA	NA	618.145	905.267	NA	711.611	NA	NA	1000.05	705.403	NA	544.269	NA	463.357	236.236	NA	NA	NA	439.946	NA	618.083	NA	248.683	591.994	441.21	NA	NA	344.819	NA	353.986	NA	NA	203.462	1068.67	464.921	536.09	NA	NA	NA	NA	NA	NA	679.604	NA	327.287	NA	NA	338.472
1744	YTHDF3	NA	NA	NA	NA	NA	NA	NA	NA	NA	NA	NA	NA	NA	NA	NA	NA	NA	53.518	NA	NA	NA	325.51	NA	NA	NA	NA	NA	NA	NA	NA	NA	NA	NA	NA	NA	NA	NA	NA	NA	NA	NA	NA	NA	NA	NA	NA	NA	NA	NA	NA	NA	NA	NA	NA	NA	76.4387	NA	NA	NA	NA	NA	NA	NA	NA	NA	NA	379.044	NA	NA	NA	NA	NA	NA	NA	NA	NA	NA	NA	NA	NA	NA	NA	NA	NA	NA	NA	NA	NA	NA	NA	NA	NA	NA	NA	NA	NA	NA	NA	NA	NA	NA	NA	NA	NA	NA	NA	NA	NA	NA	NA	NA	NA	NA	NA	NA	NA	NA	NA	NA	NA	NA	NA	NA	NA	193.769	NA	NA	94.2938	NA	NA	NA	NA	NA	NA	NA	NA	NA	103.614	NA	NA	NA	NA	NA	NA	NA	NA	383.86	NA	NA	NA	NA	NA	NA	NA	NA	100.444	NA	NA	NA	NA	NA	NA	NA	NA	NA	NA	NA	NA	NA	NA	NA	NA	NA	NA	NA	NA	NA	NA	NA	NA	NA	NA	NA	NA	NA	103.581	NA	NA	NA	NA	91.4544	NA	NA	128.485	NA	NA	NA	NA	NA	NA	NA	NA	NA	NA	NA	NA	NA	NA	NA	NA	NA	NA	NA	NA	NA	NA	NA	NA	NA	NA	NA	NA	37.2466	NA	NA	NA	NA	NA	NA	NA	NA	NA	NA	NA	NA	107.847	NA	NA	NA	NA	NA	NA	NA	NA	NA	NA	NA	NA	NA	NA	NA	NA	NA	NA	NA	NA	161.287	NA	NA	NA	NA	NA	NA	NA	NA	NA	NA	NA	NA	NA	NA	111.619
1745	FILIP1	705.444	2556.43	NA	NA	589.334	858.875	NA	1624.03	743.698	NA	NA	485.106	NA	NA	NA	1658.31	NA	721.592	NA	NA	NA	NA	NA	NA	550.345	678.892	1519.14	NA	1002.78	558.784	NA	791.147	510.724	NA	NA	376.843	NA	2615.15	1436.26	3149.24	1059.04	605.324	581.852	NA	NA	NA	896.058	NA	450.176	721.131	NA	397.75	1233.7	1417.81	781.794	643.169	NA	NA	457.144	1369.86	1867.91	584.065	692.351	761.165	NA	2718.17	NA	624.131	NA	1378.24	1621.45	NA	NA	856.748	734.155	1831.65	1136.97	1027.7	1680.46	NA	NA	NA	NA	NA	NA	890.775	NA	NA	2523.76	1204.31	465.433	549.616	5868.24	NA	859.968	652.263	1141.74	NA	714.695	NA	1585.24	NA	568.823	NA	1706.02	835.715	899.26	919.594	NA	745.636	NA	1955.74	NA	319.163	NA	2636.2	NA	NA	NA	2236.82	742.152	NA	1129.36	650.9	2206.93	1341.94	NA	361.998	1014.51	NA	1038.34	323.481	NA	808.146	860.482	NA	1101.68	815.235	702.835	NA	NA	477.682	483.252	728.167	1439.45	685.074	1228.56	1105.79	NA	961.174	NA	NA	1629.45	790.39	1779.3	961.663	469.163	800.898	1499.84	2078.11	1154.29	878.511	722.842	897.551	1770.35	476.046	1794.7	NA	NA	1346.83	NA	1738.46	NA	989.04	736.561	NA	760.751	1043.59	1967.43	NA	409.917	860.078	1264.63	1289.65	NA	857.444	NA	NA	1031.63	NA	590.05	962.908	NA	336.336	540.521	757.958	NA	NA	800.242	NA	1350	NA	1470.26	NA	NA	850.254	649.707	1453.65	1481.39	3169.8	NA	NA	1347.81	1659.59	2458.96	784.051	NA	NA	519.02	1033.02	535.252	2240.22	503.947	230.802	NA	NA	613.39	1451.25	1782.89	881.214	1477.46	NA	1763.44	984.133	NA	580.979	NA	303.118	1043.49	NA	959.328	NA	506.902	NA	1301.32	NA	365.032	645.354	626.162	NA	1266.39	584.529	1701.8	609.051	414.42	656.862	499.001	1027.62	3054.29	1947.26	2600.17	NA	NA	1327.39	1366.54	NA	816.604	NA	709.44	NA	NA	613.675
1746	TMED4	525.216	NA	NA	NA	NA	NA	NA	NA	279.469	NA	NA	197.574	NA	NA	NA	NA	NA	386.574	NA	NA	NA	3911.8	NA	NA	NA	330.091	NA	NA	NA	NA	NA	NA	312.158	NA	NA	NA	NA	NA	NA	NA	NA	311.846	195.788	NA	1022.63	NA	NA	NA	NA	NA	NA	NA	NA	NA	NA	NA	NA	NA	NA	NA	NA	162.395	NA	NA	NA	NA	NA	268.965	NA	NA	NA	NA	NA	390.78	NA	NA	NA	293.07	NA	NA	NA	568.21	NA	NA	NA	NA	NA	NA	NA	NA	397.997	NA	2776.65	NA	462.42	NA	NA	NA	173.267	NA	NA	NA	NA	NA	NA	449.264	NA	241.832	NA	NA	NA	NA	NA	296.852	NA	NA	NA	1529.99	659.38	NA	274.956	NA	NA	NA	NA	NA	NA	356.956	NA	NA	NA	NA	215.474	357.434	NA	NA	NA	327.049	NA	NA	637.743	NA	NA	NA	NA	NA	501.669	324.24	NA	174.696	NA	NA	NA	NA	NA	NA	NA	182.986	NA	NA	NA	NA	380.057	NA	NA	NA	NA	NA	NA	NA	NA	NA	NA	NA	717.104	NA	NA	NA	NA	NA	NA	NA	NA	NA	NA	639.412	NA	754.1	708.436	NA	418.144	412.68	NA	296.14	NA	NA	NA	NA	NA	NA	NA	NA	NA	NA	NA	350.333	368.278	NA	NA	NA	NA	NA	NA	NA	NA	327.611	NA	1456.79	NA	NA	220.011	NA	302.046	NA	NA	1433.34	243.223	274.258	NA	NA	NA	NA	NA	NA	NA	435.764	NA	NA	NA	NA	NA	NA	166.387	NA	NA	NA	NA	NA	NA	NA	252.863	NA	NA	NA	186.449	NA	223.959	NA	507.688	NA	NA	NA	320.338	NA	NA	NA	NA	NA	336.54	NA	NA	NA
1747	CMC1	12035	5614.47	9035.47	14475	6994.79	15219.5	NA	9084.46	17400.8	5920.24	7681.23	16121	13376.4	10759.1	5079.26	11671.1	13498.4	19806.6	15358.5	14190.2	2398.07	3409.26	4227.65	4351.02	10311.3	15177	9936.16	5519.66	7508.92	17049.3	6109.05	14087.4	11059.5	11843.2	NA	11503.1	3043.57	4201.84	7560.62	6274.51	15515.2	14323.9	11503.5	3738.19	6203.67	8551.55	17214.8	12972.2	12959.2	10451.9	8670.91	5154.65	11585.3	8890.59	8494.36	11794.3	2104.3	3324.84	10677.9	5204.97	3824.47	13472.4	15107.7	10157.7	NA	5689.55	5830.83	19893.5	5988.87	7200.68	21650.2	NA	NA	9716.88	10511.9	9718.99	1687.7	13493.5	6306.14	3981.67	4104.3	7301.88	7640.86	10761.2	12289.7	18353.7	1313.73	3946.28	7040.32	4814.55	14570.4	16724.4	6753.39	7632.28	6049.72	7146.94	6006.76	4347.39	9629.42	3360.06	13164.4	4111.82	14084.9	9069.69	9497.37	17511.8	15628.3	13126.5	1418.75	6399.23	7612.34	15781.9	954.298	9673.02	7909.87	5865.19	16281.7	4323.81	NA	8630.72	6698.26	6665.92	6693.31	13623.4	5934.63	8756.87	7412.18	11167.7	4772.26	4078.71	8001.41	5839.25	9882.75	11581	7477.13	7380.12	8364.14	7619.1	10717.9	6048.86	7121.78	6669.44	11879.9	9524.03	5403.87	5113.61	11718.2	8730.82	NA	13675.1	3802.91	3274.12	5888.62	5656.84	2613.59	6910.71	14441.5	11409.6	4628.56	7745.68	12776.7	5550.98	13317.7	4101.47	7994.21	7687.17	11023.5	9660.87	16884.1	8478.16	NA	9639.07	2890.92	7644.1	12492.8	5036.75	12453.6	22685.4	5813.49	3813.63	14206.7	4464.69	12983.7	7863.03	13116.3	7099.7	1591.76	2049.42	14124.6	11745.6	14184.8	12943.1	13684.8	14464.2	9764.53	10654.3	7142.65	2210.01	15801.3	7613.68	13961.2	8339.17	11445.4	13699.5	1574.99	9215.39	16825.8	5999.3	8846.23	13517.6	14546.6	9909.44	16995.5	8199.75	5537.57	9251.74	1765.68	1924.05	6137.44	6336.27	11230.4	5876.98	9766.84	9461.07	6647.09	6118.76	7194.01	8522.1	18556.2	14405.2	11552.2	8007.76	8119.95	6382.5	10833.8	6783.47	4034.27	21862.9	8711.73	9154.15	11368.9	1938.08	7181.73	NA	7879.2	16019.6	21960.6	13305.2	14365.7	14371.5	6523.28	13227.7	6890.8	15981.9	15679.6	10567.8	9531.69	13960	5227.07	11770.2	11682.1	13483.9	15551.1	9042.97	15288.6	NA	6592.22	6732.3	7266.11	NA	2425.27	9155.74
1748	CENPV	639.109	NA	NA	NA	738.197	559.363	NA	695.354	499.837	NA	345.837	385.404	NA	NA	NA	924.022	NA	337.362	541.443	NA	NA	1617.69	NA	NA	588.963	389.661	635.411	NA	1156.18	524.937	NA	NA	NA	453.785	NA	320.408	NA	NA	NA	NA	618.217	602.599	201.871	NA	876.403	1271.43	445.188	305.875	663.653	525.531	531.573	562.147	NA	NA	775.643	197.149	NA	NA	378.558	NA	NA	206.143	382.984	700.062	NA	NA	NA	340.034	NA	436.511	524.421	NA	NA	681.542	438.213	NA	NA	336.409	NA	NA	NA	NA	NA	416.965	1059.77	611.586	NA	197.533	NA	NA	NA	141.789	2262.37	NA	595.114	528.432	202.411	NA	323.684	NA	778.46	NA	489.547	1198.39	NA	1075.33	392.441	378.856	NA	NA	698.472	NA	NA	230.162	563.751	NA	374.706	1346.82	NA	NA	461.185	NA	503.685	470.809	1141.77	1056.94	NA	351.134	NA	NA	NA	432.408	NA	443.291	516.169	NA	346.548	552.999	450.302	NA	NA	873.514	NA	377.093	842.225	308.821	655.463	610.057	NA	757.413	818.117	1021.7	NA	508.22	NA	360.326	NA	707.137	1000.83	NA	653.927	NA	395.692	612.755	483.368	NA	181.258	581.535	387.775	1214.57	NA	1116.16	603.813	NA	556.996	640.574	389.084	632.005	NA	NA	374.621	NA	NA	884.061	NA	490.897	NA	875.797	NA	NA	394.797	392.707	NA	297.713	391.685	261.85	NA	NA	571.738	NA	726.217	525.396	NA	NA	NA	719.853	292.627	997.646	735.434	430.193	NA	NA	1286.2	NA	NA	649.173	NA	NA	597.615	606.889	203.342	NA	419.222	NA	NA	505.847	639.469	362.996	NA	NA	NA	NA	632.877	NA	NA	246.508	1138.45	NA	403.343	NA	NA	NA	533.566	NA	315.231	NA	302.704	370.937	NA	NA	438.705	1013.23	NA	402.277	224.246	459.234	381.406	768.618	1496.75	915.823	NA	NA	597.48	957.077	683.363	NA	158.696	NA	409.763	NA	NA	686.532
1749	ZER1	782.233	2497.62	NA	NA	NA	NA	NA	NA	1025.82	NA	NA	1375.06	NA	NA	NA	2217.77	NA	586.306	NA	NA	NA	NA	NA	NA	NA	736.476	1257.42	NA	2300.82	NA	NA	1164.66	NA	NA	NA	886.47	NA	NA	1333.19	NA	NA	564.937	501.972	NA	NA	2505.27	NA	1443.21	805.491	847.896	1124.92	419.199	NA	1164.69	554.155	862.167	NA	NA	744.21	NA	NA	1035.23	697.279	908.636	NA	NA	2341.42	422.247	NA	NA	3101.04	NA	NA	988.871	990.29	NA	2031.38	3254.41	NA	NA	NA	626.016	NA	942.986	2233.06	633.944	NA	1550.97	NA	NA	NA	1164.19	NA	NA	839.975	527.185	2047.67	NA	NA	NA	NA	NA	NA	831.326	761.53	2592.37	954.579	NA	NA	1273.3	1056.49	NA	NA	844.506	NA	NA	NA	NA	NA	NA	862.575	NA	1569.58	527.188	2010.6	1366.84	NA	1214.36	2079.06	NA	NA	829.791	895.829	582.617	507.523	NA	2174.15	812.574	2834.02	NA	NA	NA	NA	489.665	1299.29	NA	1472.82	1443.38	NA	971.594	NA	NA	NA	689.515	NA	669.278	NA	1372.05	3624.54	NA	3132.1	1633.27	1339.9	NA	1772.01	784.604	NA	736.843	3293.61	NA	NA	2700.93	NA	1287.88	1322.03	NA	NA	NA	1189.17	NA	1277.8	NA	NA	NA	1346.55	1070.89	NA	NA	NA	NA	897.978	1153.08	NA	1601.83	538.087	NA	NA	NA	NA	NA	2962.74	3592.34	642.903	NA	NA	588.888	557.749	1639.98	NA	NA	NA	NA	1807.51	NA	NA	1122.52	NA	NA	661.787	822.046	1072.73	NA	NA	821.236	NA	NA	NA	NA	NA	3807.61	3435.88	NA	1080.92	NA	NA	769.309	NA	634.146	324.013	NA	NA	NA	1277.25	NA	NA	NA	433.887	977.811	780.685	NA	NA	NA	NA	NA	1129.91	NA	786.419	3424.22	643.985	2630.58	NA	NA	NA	NA	NA	NA	1718.16	NA	836.021	NA	NA	749.406
1750	GLRX5	771.115	1041.79	NA	1407.91	459.89	1115.85	1765.52	NA	2244.35	143.598	492.449	1992.06	NA	NA	NA	1751.01	NA	1113.03	632.695	NA	NA	4153.39	NA	NA	1468.14	1263.11	670.963	NA	1155.08	2102.88	NA	1785.18	2131.88	2223	NA	1582.51	NA	1171.16	428.435	NA	1232.68	1164.38	1306.44	NA	NA	1607.58	1482.69	1637.5	1049.8	841.036	807.644	678.427	1931.74	737.165	552.436	1504.72	907.695	NA	1382.72	NA	824.724	3040.05	1676.19	694.534	NA	1309.57	986.345	1191.35	466.562	NA	1432.82	NA	NA	1483.41	1178.4	NA	772.196	2246.99	1376.14	1108.2	NA	2546.41	NA	2681.09	1994.63	1801.11	744.597	NA	723.758	1067.77	1892.29	2852.8	NA	NA	379.049	468.276	1144.1	NA	1307.95	NA	NA	667.532	1497.67	1954.66	NA	2163.54	865.882	2715.76	1643.59	472.862	1660.21	2010.07	NA	1437.88	NA	791.039	1015.51	2069.98	366.423	NA	547.684	NA	445.115	1670.19	1327.36	NA	NA	1586.04	1421.02	NA	1447.35	1309.84	2864.93	421.551	456.043	NA	986.784	1068.91	2610.67	1321.98	1228.79	2448.45	2124.14	807.288	586.52	301.455	1105.6	1696.93	NA	1246.56	NA	867.506	1074.98	702.997	1147.27	224.979	2636.06	1418.01	1346.91	842.164	1243.86	1263.92	1359.97	269.179	847.696	479.42	602.748	510.468	2367.81	1453.32	359.392	933.771	828.211	819.836	1680.46	NA	1933.63	2253.62	1295.82	2235.7	3173.95	NA	1402.02	1253.21	NA	1043.97	508.998	NA	1455.66	1607.69	2471.96	1467.78	NA	2919.75	958.051	1360.65	NA	NA	1471.48	1342.81	2332.42	2542.67	1520.48	1352.69	1257.87	1502.65	1474.42	3445.07	1101.68	341.879	1163.54	1135.76	5710.87	1234.78	1959.4	1541.88	1670.19	1269.88	460.668	773.172	3537.44	NA	1784.02	2960.86	2689.75	796.139	1588.15	NA	NA	2652.74	3555.29	NA	1091.22	NA	2973.5	809.131	2363.89	1906.86	595.538	1974.06	392.028	1237.6	1521.49	3719.81	1146.78	NA	3497.89	1834.21	734.028	1474.96	949.421	1797.22	1597.5	1943.89	2342.31	1904.39	2082.79	3156.96	346.487	2665.08	NA	NA	1601.39	1831.64	1623.75	NA	1140.46	679.504	1213.16	NA	488.868	484.083
1751	MYPN	11208.8	7338	7636.42	7001.19	7674.58	10522.3	6213.02	7412.19	9149.32	7032.31	9085.18	10281.3	NA	4832.53	7264.37	8656.82	5874.09	7828.83	6545.56	6990.5	NA	NA	9909.31	5223.18	5231.08	8424.01	8335.38	13087.5	6981.21	8014.23	3280.27	5990.68	5316.27	5479.91	NA	8103.61	NA	6552.6	7463.65	NA	9982.35	8048.37	6398.63	11068.3	NA	6325.9	6512.81	7727.59	3775.55	7923.19	8772.27	9116.36	7725.58	9220.77	9248.64	8596.45	3212.27	7058.86	7693.54	8599.55	13096.3	8796.85	8110.42	8570.9	NA	6639.16	4373.38	7698.08	3900.58	6209.64	7256.15	NA	NA	10310.7	8304.7	12991.4	6419.84	4871.64	9603.34	10207.1	5459.36	5125.81	1453.89	9847.07	3169.44	10511.9	4067.14	4244.68	7817.51	7999	7947.82	5530.16	NA	9932.83	10229.9	9726.74	5543.66	NA	9766.58	8928.59	5576.26	6204.93	9491.33	11157.3	6204.78	10022.9	10573.1	8274.27	NA	3279.88	9849.76	4137.8	NA	9133.04	8940.58	8205.39	8466.96	6472.27	5945.48	9634.29	9078.27	5753.54	7615.14	8547.93	11059.4	8772.27	9782.07	9709.27	2780.09	8294.55	4813.1	9348.76	3813.44	10167.6	8582.83	6906.4	5738.4	10855.3	4105.7	5464.44	7680.42	6101.23	6430.64	9671.92	6422.31	9457.41	8848.02	9855.41	7617.76	9180.58	9921.78	6387.89	10623	9837.3	5084.19	10553.5	3096.12	8006.63	7115.51	8680.96	7127.29	5170.22	8464.62	8914.83	5464.35	9462.14	8717.12	9182.52	4518.2	6277.02	NA	6834.4	2483.57	5426.23	8397	3550.88	7961.94	9279.32	6522.82	NA	10406.7	2667.1	4916.14	5117.41	5076.42	8952.87	3671	NA	9674.18	NA	10052.2	10269.3	9683.46	8139.69	9293.33	8556.42	14579.9	4399.57	6166.94	3134.64	8573.29	5380.2	9622.37	11213.1	NA	9922.08	9143.71	5205.23	7620.1	8298.56	7087.56	4729.14	9837.67	4197.1	6313.93	7647.29	2637.15	NA	11267.2	11112.8	6594.8	6646.27	9042.35	3720.89	2526.8	NA	10906.7	8253.72	14901.1	4551.95	7933.03	5532.41	8245.74	11169.3	8679.74	10508.2	7157.18	5544.69	9586.43	5572.74	4983.61	4952.64	10039.1	NA	7305.24	4212.03	6338.51	6945.22	14408.6	9274.25	10068.5	8804.84	10299.1	7054.47	8600.95	9074.96	8318.7	7271.59	14890.4	6924.55	10808.9	7647.44	4543.99	9793.54	12521.4	7937.2	6161.44	NA	10727.5	3202.43	8314.29	10765.2
1752	SRL	28025.8	17652	29187.9	22508	37087.6	42111.5	5203.85	28738.8	29566.5	11510.3	25132.5	37753	3564.76	11072.6	6723.03	44724.2	14085.4	33097.4	22125.6	22890.3	3181.39	7107.88	30936.8	38144.6	31761.8	28638.9	45610.7	36730.4	64663.3	51765.3	47377.1	32471.7	32455.4	39091.4	14658.9	28037.3	15458.4	22817.4	35713.6	5737.55	35319.5	28065.2	27899.4	24948.4	3387.16	38110.7	48830.7	49604.5	37431.8	37411.3	35850.4	39459.3	53813.1	33495.4	36504.9	41046.1	16541.6	13317.2	31543.8	17776.7	11819.3	22630.2	34497	36031.3	12050.3	13813.5	17587.9	41255.1	13746.5	36745.8	43816.8	81438.3	4004.72	32871.1	41682	63125.6	8368.27	17969.9	18604.7	26866.8	24845.4	42791.4	25241	79573.8	10272.9	37955.4	14198.5	16716.4	17695.7	12511.9	58734.8	24011.9	4616.88	22424.1	32286.6	26423	15995.9	23950.8	36826	13211.7	52062.5	15210.3	46417.5	107994	41747.7	51480.4	35127.6	35715.2	5821.42	22181.1	31369.3	8682.86	5285.92	46633.8	27920.1	12322	44024.3	42500.8	27887	28754.8	35108.1	25276.3	24640.2	41478.9	44253.1	49816.7	17574.3	39347.2	15696.5	14348.6	19549.5	69191	25715.1	31611.6	24948.3	54850.7	37134.9	36167.1	19490.4	44929.9	40193.1	54766.3	68384.4	32462.2	23700	39108.5	40232.3	43885	27033.2	37311.2	36824.9	28299.4	23147	30483.4	6456.93	30114.5	22335.3	48491.7	31677.6	52790.1	47714.1	14808	56865.3	36386.5	28145.7	40193.6	37794.5	45269.3	48211.8	41841.2	19021.3	37405.9	4471.61	54070.5	45052.4	36515.7	29183.9	37262.5	22062.2	25644.9	34888.6	33872.7	16176.4	23306.9	33397.7	30278.4	5507.58	4409.75	50412.3	5962.08	33930.5	41075.8	14149.7	31976.5	50659.6	38904.5	20331	5954.58	22234.9	11895.6	49507.5	50048.1	30920.5	21928.6	3539.95	33898	35449.8	24602.8	28732.5	26582.5	7970.4	15554.3	64481.8	3781.5	16879.8	33109.9	11181.4	4739.22	38978.3	29317.1	44689.4	42625.3	42974.3	33032.1	3214.62	3408.48	55212.4	60271.1	27543.8	28948	21318.2	19951.9	34109.9	35099	30144.5	47473.2	6320.9	30930.5	40321.5	18915.1	6634.77	16683.9	45112.4	16529.9	34547.3	11235.7	42372.6	33502.7	39947.2	42323.2	26338.6	61164.9	28249.4	31515.8	27697.6	51086	34207.9	27869.8	24720.8	35529.1	20155.1	24485.8	41801.7	36714.8	40641.8	17061.2	27641.6	10440.9	37505	24333.9	17433.2	38264.9
1753	TRPT1	977.169	NA	NA	NA	377.507	651.854	NA	NA	231.789	NA	NA	174.409	NA	NA	NA	920.818	NA	642.111	NA	NA	NA	NA	NA	NA	NA	703.508	NA	NA	941.261	326.741	NA	421.522	798.698	NA	NA	1012.17	NA	NA	NA	NA	NA	827.784	1300.34	NA	NA	354.249	548.014	546.985	483.939	603.061	NA	141.555	NA	290.743	246.5	1100.15	NA	NA	485.732	NA	NA	434.958	792.14	NA	NA	NA	NA	611.541	NA	575.388	938.329	NA	NA	163.369	NA	NA	NA	886.824	NA	NA	NA	368.027	NA	1098.8	306.648	760.583	NA	NA	NA	NA	300.589	1078.82	NA	NA	436.095	556.389	195.36	NA	NA	NA	NA	NA	374.769	NA	NA	959.893	471.586	NA	NA	NA	1513.42	NA	NA	157.411	NA	NA	538.175	NA	NA	NA	NA	NA	333.88	502.024	600.442	NA	NA	164.274	NA	NA	NA	291.051	973.522	288.299	NA	NA	385.718	NA	NA	437.696	NA	800.933	NA	474.885	NA	NA	279.709	314.22	NA	NA	NA	NA	NA	NA	NA	NA	1473.59	232.693	NA	646.699	1351.39	NA	466.742	NA	NA	979.351	NA	NA	1610.79	360.583	NA	NA	NA	NA	563.191	NA	NA	NA	567.606	NA	189.539	NA	NA	NA	NA	667.467	NA	NA	NA	372.389	246.242	NA	NA	267.976	550.309	528.551	NA	NA	348.776	NA	1286.83	NA	NA	NA	NA	448.242	871.152	519.117	NA	NA	NA	NA	641.572	NA	NA	401.177	232.109	NA	478.513	428.019	760.727	NA	438.908	1383.82	NA	NA	164.308	NA	1043.47	NA	902.177	NA	NA	NA	NA	1422.26	NA	1556.34	NA	474.351	NA	NA	NA	NA	NA	NA	831.017	986.139	1262.49	NA	175.265	888.317	NA	637.111	198.665	431.391	NA	NA	470.954	485.578	NA	NA	NA	NA	NA	NA	394.354	NA	796.412	NA	476.166	198.909
1754	PRUNE1	15343.1	29826.2	12259.8	20199	17369.5	8880.53	11538.9	22577.2	21046.4	22342.8	36349.3	12206.3	13662.5	31207.5	14946.3	28816.2	13930	13811.3	31473.3	31485.3	8246.97	7336.2	31168.9	7963.3	29603.2	14486.2	34530	20802.4	18621	13243.5	16578.3	25880.5	21822.8	13811.3	20467.6	14602.9	19041.1	32379.9	53761	7471.93	20905.2	11767.7	14796.9	19977.6	9110.52	14862.9	15671.9	34147	17305.9	20994.4	47237.6	15624.2	13695.5	67068.4	14786.6	23895.6	48098	20820.6	6967.74	14987.6	NA	22743.1	9390.77	36052.3	16351.9	27248.3	35532.7	9223.28	31701	25832.5	27350.9	NA	28696.4	24966.9	7096.74	24306.1	31647.4	34693.4	18172.6	23643.4	NA	22117.3	25068.4	17697.2	9686.6	23855.7	34341.7	26915.8	28017.6	25855	11722.4	15575	7805.34	19694.6	12533.7	16072.3	54824.6	13804.4	18067.1	17522.2	51563.6	26377.8	31254.7	13145.7	25609.2	22555.6	20261.1	19164.4	7201.11	37624.9	18574.1	14111.5	23538.6	15797	16722.1	32062.5	16661.3	14313.7	15167.2	10147.2	14051.3	NA	53445.2	15452.9	19652.3	10150.1	22903.5	18002.8	58608.5	19091.8	21893.1	43659.9	28553.8	25473.2	9588.61	13506.5	39568.4	25488.5	17854.2	28034.9	6358.87	24637.1	7219.31	15873.2	32778.1	7518.48	48081.7	19054	NA	22492.6	27888.2	20113.8	NA	24947.6	16000.4	21805.3	14139.8	39582.3	20346.6	48818.1	28589.8	31646.4	28490	4450.92	34297.1	7496.28	20573.7	13611.7	22799.8	12853.8	11946.9	22054.3	21994.2	52309.5	34960	NA	13917.9	8110.52	26957	42463.4	17393.7	25866.2	31842.3	15780.5	30603.3	16976.5	24328	12547.7	20009.7	44532.4	17089.1	17609.1	29651.8	25646.4	29230.2	18695.9	NA	26835.3	14632.3	21920	26408.5	29190.8	5233.2	4779.86	15470.9	15073.2	10644.9	25220.6	7520.49	21883.9	33139.1	38460.8	13195.2	30091.2	20857.3	25391.1	28277.7	9732.84	10396.6	13793.5	28684	21542.2	16670.5	17601.9	8871.13	8743.38	41116.5	42776.7	3917.84	37130.3	27327.5	28310.7	29685.9	31190.7	19770.1	35012	7066.21	12213.7	10270.9	41844.8	30532.1	34206.8	20158.6	14909.2	52562.5	21979.9	15320.1	31080.2	7495.48	42126.9	25833.5	21247.3	13531.7	25009.8	15651	12324.1	22690.4	33531.6	21625.2	39938	26008	NA	17713.8	14262.3	11801.5	19620.5	44645.7	19411.6	19169.9	NA	9867.19	19984.4
1755	SETD3	692.244	NA	NA	NA	501.371	1036.7	NA	NA	516.798	NA	596.597	661.283	NA	NA	NA	690.62	NA	597.715	490.228	NA	562.39	NA	NA	NA	NA	691.419	NA	NA	880.886	976.972	NA	589.548	422.849	NA	NA	543.157	NA	NA	168.117	NA	NA	392.137	430.024	NA	NA	558.694	931.048	935.125	802.587	380.873	NA	839.766	548.135	493.87	719.623	484.46	NA	NA	589.018	NA	NA	288.093	512.451	326.139	NA	NA	NA	585.273	681.441	NA	NA	NA	NA	759.587	614.907	NA	NA	576.957	NA	NA	3389.32	719.889	NA	NA	568.867	902.81	NA	512.053	NA	NA	781.826	501.652	NA	NA	657.699	625.814	NA	NA	570.681	NA	798.889	NA	754.322	621.7	NA	987.42	682.488	519.702	NA	NA	551.102	435.538	NA	576.377	NA	NA	1016.65	NA	NA	NA	443.477	NA	NA	524.929	562.044	NA	NA	519.267	289.999	NA	NA	345.216	424.088	444.528	367.347	NA	387.176	542.64	NA	NA	652.929	473.627	1048.27	424.898	807.039	566.77	559.798	437.808	NA	425.42	NA	1245.53	NA	556.49	NA	865.018	400.911	637.354	NA	531.99	NA	NA	684.479	566.193	490.339	570.351	NA	657.562	717.84	443.451	NA	NA	NA	233.879	654.042	NA	794.189	873.023	NA	NA	664.268	NA	NA	NA	NA	822.088	NA	NA	NA	NA	746.301	1013.8	NA	452.45	683.551	600.762	NA	NA	NA	NA	506.413	NA	675.954	2195.38	NA	758.115	569.919	356.147	749.007	NA	467.395	NA	728.408	509.269	NA	485.605	NA	NA	812.112	455.862	350.413	NA	423.04	327.64	NA	NA	565.951	NA	1418.5	745.161	809.451	NA	649.528	NA	NA	580.411	NA	708.316	589.914	337.452	654.018	NA	529.272	NA	419.716	NA	357.185	737.154	1041.93	NA	NA	428.348	NA	674.767	560.408	566.341	507.7	599.811	652.729	604.109	NA	NA	959.612	NA	1305.03	NA	NA	NA	620.995	NA	NA	571.701
1756	ISCA2	5564.53	2287.38	NA	3735.87	2694.56	5308.18	1938.57	1784.3	6164.37	1426.62	3200.11	5029.56	3480.76	3445.02	NA	4800.63	3365.73	5403.36	5009.37	4497.25	1611.56	4971.66	NA	NA	6553.11	5689.31	3617.8	NA	3408.23	9021.48	NA	6196.54	6977.15	11791.8	NA	6340.16	NA	2422.77	2454.82	NA	6408.1	5204.64	6626.34	NA	NA	4159.51	6648.85	4805.12	6206.6	5978.37	2051.57	2394.48	7709.11	1998.1	3013.1	3778.46	2617.69	2531.64	7789.69	3124.67	3015.94	8192.83	5943.51	3062.62	NA	3211.16	3121.97	6244.59	2936.98	1852.58	6637.68	NA	NA	4466.09	5768.41	NA	2443.97	4764.9	1703.73	1773.71	NA	5468.34	NA	9541.19	5680.04	5391.03	2351.2	4690.32	2305.82	4292.36	7534.38	11139	1484.14	NA	2273.28	2515.44	4766.33	NA	3456.94	NA	2963.29	1909.94	4536.86	7307.27	2646.64	3882.11	4386.26	5839.18	NA	4549.78	5570.28	7255.36	NA	2591.38	NA	1263.47	3584.55	2877.77	1967.88	NA	2197.99	1957.52	2941.22	5641.61	3292.98	2279.88	2378.14	2963.7	4641.54	3959.53	5412.6	6033.4	7924.9	3165.59	3243.54	2283.73	3555.73	2377.04	6903.75	3079.65	2289.58	6072.66	7269.75	2873.34	2597.21	2418.98	3297.1	4138.27	2740.72	4250.64	1330.47	2604.78	2405.05	2548.28	NA	2828.66	12940.3	5849.65	4119.7	2038.9	4673.81	4912.69	6763.29	1458.65	4425.69	4116.87	4623.64	3221.15	5851.03	4941.95	NA	3765.49	1518.54	3447.66	7875.17	NA	4967.77	6514.47	3200.86	2392.89	4356.21	NA	2677.82	3976.52	4125.02	2817.99	1488.86	NA	3954.94	2405.54	4212.2	5425.51	3762.8	5060.02	3281.59	4275.82	NA	2699.59	4808.89	2718.75	4393.43	4697.36	4878.57	3369.26	1455.08	3210.19	4939.1	4540.66	2541.07	3397.18	2864.71	2483.01	4706.89	1655.83	2438.72	4375.47	2922.45	NA	2264.28	2586.77	7920.27	NA	2806.48	7765.25	7819.27	1089.4	3159.23	1901.26	2436.19	5251.66	5350.59	2140.55	3222.16	1407.66	NA	2052.79	NA	14316.5	3494.67	4971.3	3272.08	1737.48	2229.18	NA	3722.98	2474.7	9081.25	6235.22	6355.85	3088.88	3511.48	6962.4	1867.87	6734.4	6311.25	6058.77	3623.47	4717.97	1235.22	4722.55	NA	NA	5329.18	3648.42	5363.26	1372.1	3606.17	2423.9	3471.24	NA	2438.26	2117.96
1757	PABPN1	610.783	NA	NA	1993.24	512.367	766.241	1592.26	3089.63	946.834	NA	682.317	618.724	NA	786.322	NA	619.293	NA	605.354	NA	NA	950.557	1663.7	2172.49	NA	NA	NA	1125.33	NA	1706.04	NA	NA	1125.96	NA	NA	NA	749.04	NA	1368.87	1326.56	2913.33	1338.28	376.463	NA	1185.59	2356.32	878.966	976.66	1548.21	681.037	1099.17	966.249	623.674	1248.69	1450	511.322	NA	996.274	1813.02	NA	NA	NA	697.499	NA	575.096	NA	1224.11	NA	308.61	745.835	NA	NA	NA	1127.79	733.145	651.049	1944.12	NA	1112.65	NA	739.716	4094.79	867.412	NA	862.96	821.507	1262.05	857.006	628.04	NA	1437.72	NA	926.544	2313.87	NA	500.616	NA	883.371	NA	679.479	872.217	1043.04	1559.53	785.088	1074.63	694.377	NA	998.156	808.291	NA	1098.28	NA	NA	2279.01	439.53	NA	1053.59	798.765	1300.72	1757.63	NA	746.065	NA	1075.41	NA	431.204	NA	1906.3	1293.66	826.946	1410.72	1022.12	NA	NA	NA	352.734	NA	1034.45	696.271	777.296	1030.25	NA	583.279	703.015	522.221	935.628	447.294	1068.24	1065.35	NA	747.85	1782.65	3012.44	1413.9	314.306	NA	498.017	1480.02	831.066	1914.55	1674.64	NA	1120.92	1096.88	NA	1155.22	NA	801.48	NA	740.76	NA	NA	1514.97	2821.03	901.213	1201.81	NA	NA	717.962	NA	1073.11	400.989	NA	2229.69	NA	932.917	NA	NA	2042.62	673.785	1135.96	737.283	1283.29	NA	617.732	NA	1040.56	NA	NA	NA	591.988	755.41	1054.7	NA	1900.52	1781.44	NA	NA	1063.82	831.651	1429.87	NA	1551.63	1086.63	3069.3	NA	1029.74	1421.38	2416.06	NA	391.756	NA	1448.14	579.767	900.13	NA	1561.33	921.173	1324.47	NA	778.297	888.591	1549.63	1338.59	1289.64	941.171	NA	NA	NA	NA	629.406	1155.13	NA	914.548	NA	1104.47	NA	455.41	1132.76	559.838	1223.08	474.141	1324.14	NA	839.012	535.138	612.271	652.563	NA	746.476	1263.44	NA	NA	NA	1309.32	579.102	2186.64	1224.17	NA	556.217	NA	NA	398.328
1758	MTDH	840.404	NA	NA	NA	736.779	1759.31	NA	1525.37	624.581	NA	NA	547.223	NA	NA	NA	950.091	NA	656.396	NA	NA	NA	1762.27	3090.76	NA	613.774	910.076	699.702	NA	NA	466.031	NA	425.933	NA	1161.26	NA	728.809	NA	NA	597.677	NA	NA	704.321	605.082	999.22	2526.28	359.753	465.719	920.614	524.936	716.88	1470.06	848.965	NA	1104.14	798.316	557.938	616.568	NA	909.894	NA	NA	608.319	1008.25	413.594	NA	NA	NA	683.08	NA	NA	610.407	NA	NA	748.781	652.856	903.845	NA	NA	NA	NA	2272.69	NA	NA	507.642	NA	1597.3	NA	NA	NA	814.937	1021.43	524.102	1794.93	NA	894.172	931.118	NA	NA	555.479	NA	1557.65	NA	867.882	1336.04	862.787	685.004	810.372	496.462	NA	NA	1142.17	NA	NA	364.708	NA	1081.39	1042.11	883.824	1464.59	2028.61	573.916	NA	861.61	811.358	693.692	NA	NA	626.024	691.609	NA	NA	412.309	320.442	785.792	799.435	725.935	566.473	450.175	NA	NA	497.498	339.824	826.317	813.037	NA	1058.01	NA	440.334	NA	632.352	1434.92	2247.61	NA	835.389	NA	1140.25	379.809	630.007	NA	NA	NA	NA	582.374	831.763	195.937	873.606	NA	1088.28	590.349	NA	NA	NA	944.103	NA	NA	NA	NA	748.108	NA	NA	659.897	NA	NA	1576.06	NA	1011.52	NA	2023.65	NA	NA	578.777	NA	NA	455.349	786.311	357.957	NA	NA	NA	NA	651.978	NA	720.716	NA	NA	835.167	772.221	NA	667.44	NA	NA	NA	1338.76	1703.51	NA	673.35	NA	3092.81	872.168	774.545	611.857	NA	651.887	408.638	NA	2228.59	778.311	890.509	NA	NA	NA	NA	NA	NA	NA	456.225	NA	NA	872.732	NA	NA	NA	634.738	NA	NA	NA	737.441	938.24	901.551	NA	709.013	938.1	NA	851.374	366.412	777.19	582.21	507.185	1074.63	761.377	413.258	NA	1141.11	1098.76	746.579	2916.49	NA	NA	811.207	NA	NA	775.935
1759	KTN1	1548.68	1260.87	NA	1234.97	476.416	2187.88	NA	939.418	1270.65	NA	670.155	1152.76	NA	NA	423.171	2382.3	1298	1237.97	649.319	NA	NA	1099.86	NA	NA	1013.9	906.588	1132.91	NA	1795.1	1230.48	NA	954.243	1569.5	809.675	NA	1383.99	NA	NA	1080.64	3419.72	1208.23	1108.22	1002.89	NA	3793	1353.4	548.748	886.21	997.268	754.056	1517.14	854.091	992.495	1060.08	677.298	1062.27	NA	NA	1152.31	NA	NA	684.273	987.238	709.703	NA	1124.74	1162.05	992.468	NA	575.997	1977.49	NA	NA	1513.7	1353.06	1299	1085.79	1252.44	NA	NA	2041.38	710.838	NA	NA	788.463	1710.08	NA	NA	NA	NA	832.143	723.483	3058.73	NA	1019.25	751.17	NA	NA	1236.52	NA	1742.72	1539.16	1043.15	1180	1129.92	1922.88	1309.76	932.916	NA	955.789	1164.79	1585.98	510.855	844.483	NA	1402.74	1591.58	NA	1550.26	NA	1266.68	NA	1022.87	1161.55	2141	1958.25	1315.79	1414.64	609.755	NA	1173.2	639.968	799.945	908.514	752.197	NA	906.71	1315.88	679.792	NA	709.26	623.278	528.597	988.201	1317.91	1016.99	1232.04	1004.91	NA	1117.73	NA	1225.84	NA	872.648	NA	1149.46	562.273	936.261	1421.24	1360.56	2135.58	NA	1134.06	855.186	538.265	1370.16	1205.52	1042.22	864.629	2593.22	NA	1592.28	2594.97	756.534	1397.7	NA	1325.48	1883.6	NA	NA	1232.43	NA	NA	1358.53	NA	722.597	NA	2689.97	1503.19	NA	1259.38	1789.15	1733.73	818.299	781.597	1634.45	NA	NA	2304.46	NA	1716.24	1142.15	2150.03	1943.9	905.684	707.079	1187.37	1287.46	1289.84	2634.86	NA	627.627	1532.12	2208.53	NA	895.865	NA	3145.83	1257.71	1230.49	502.257	2249.35	913.249	738.139	NA	2034.07	828.51	1349.48	1750.69	1057.13	1029.66	NA	1276.99	1255.17	1285.19	1167.39	NA	841.371	774.463	801.239	NA	NA	1249.48	NA	716.593	NA	480.83	1246.77	1845.65	912.08	935.23	734.136	NA	1742.94	652.848	1197.44	950.994	1156.12	3388.5	1443.93	532.093	NA	560.705	933.395	2105.47	NA	701.439	NA	1165.12	NA	NA	796.588
1760	NLRX1	406.143	NA	NA	NA	377.081	668.78	NA	NA	365.5	NA	NA	551.491	NA	NA	NA	NA	NA	920.36	NA	NA	NA	2920.04	NA	NA	NA	448.808	255.845	NA	NA	NA	NA	291.505	1055.91	NA	NA	564.998	NA	NA	NA	NA	NA	465.02	440.321	NA	NA	NA	771.53	NA	NA	549.637	NA	349.45	804.615	NA	517.48	431.137	NA	NA	521.017	NA	NA	295.239	690.834	NA	NA	NA	NA	581.535	NA	NA	NA	NA	NA	245.598	NA	NA	NA	NA	NA	NA	NA	NA	NA	1007.03	NA	824.304	NA	NA	NA	NA	NA	338.958	NA	NA	384.06	NA	NA	NA	464.77	NA	NA	NA	782.566	877.798	NA	NA	NA	576.569	NA	NA	398.115	NA	NA	871.525	NA	NA	678.32	1573.53	NA	NA	610.992	NA	NA	713.313	830.739	NA	NA	1049.67	NA	NA	NA	967.975	203.166	NA	412.898	NA	NA	704.953	NA	NA	798.573	1008.62	NA	597.17	NA	164.219	391.652	594.616	NA	509.527	NA	NA	NA	352.527	NA	398.598	452.804	458.718	NA	NA	50.6118	NA	363.111	NA	NA	NA	NA	NA	NA	551.87	NA	NA	NA	NA	544.93	NA	NA	NA	NA	NA	821.461	NA	NA	NA	NA	536.06	NA	NA	NA	NA	911.177	NA	NA	760.531	694.575	577.22	NA	NA	NA	NA	NA	NA	NA	NA	NA	634.307	593.278	NA	695.717	NA	NA	NA	NA	NA	NA	462.645	NA	NA	619.2	497.842	579.732	NA	354.175	NA	NA	NA	831.968	191.196	NA	NA	NA	NA	NA	NA	NA	1376.82	NA	324.372	557.143	NA	NA	NA	660.311	NA	NA	NA	562.212	387.296	633.326	NA	1174.84	969.637	NA	NA	383.129	373.819	854.919	NA	NA	NA	NA	NA	NA	536.689	NA	NA	NA	NA	494.853	NA	NA	694.142
1761	ITIH5	NA	NA	NA	NA	491.803	NA	1155	NA	NA	NA	NA	NA	NA	NA	NA	NA	NA	536.292	NA	NA	NA	NA	NA	NA	NA	378.241	NA	NA	NA	NA	NA	NA	NA	NA	NA	566.719	NA	NA	NA	NA	NA	982.971	748.27	NA	6725.68	NA	NA	NA	NA	NA	NA	NA	NA	1410.42	414.674	NA	NA	NA	NA	NA	NA	NA	NA	NA	NA	NA	NA	524.872	NA	NA	NA	NA	NA	NA	NA	NA	NA	NA	NA	NA	NA	NA	NA	NA	NA	491.624	NA	NA	NA	NA	NA	NA	4538.26	NA	339.347	1024.06	NA	NA	NA	NA	NA	NA	NA	NA	NA	NA	NA	NA	NA	NA	NA	NA	NA	547.957	NA	NA	NA	NA	NA	NA	NA	NA	NA	NA	NA	NA	NA	831.994	621.28	NA	NA	NA	NA	NA	NA	NA	NA	NA	NA	NA	NA	NA	NA	NA	NA	NA	NA	NA	NA	NA	NA	NA	NA	NA	NA	NA	NA	NA	NA	NA	NA	NA	NA	NA	NA	NA	NA	NA	NA	NA	NA	NA	NA	NA	NA	NA	NA	NA	NA	NA	NA	NA	NA	NA	NA	795.11	NA	NA	NA	NA	271.485	NA	NA	787.143	NA	NA	NA	NA	NA	NA	NA	NA	NA	NA	NA	939.202	NA	NA	NA	NA	NA	NA	NA	NA	NA	NA	NA	NA	NA	NA	NA	NA	NA	NA	NA	NA	1130.32	NA	NA	NA	NA	NA	888.542	NA	NA	1010.14	NA	NA	990.509	NA	NA	NA	1214	NA	NA	NA	NA	NA	NA	NA	NA	601.888	NA	NA	NA	NA	NA	NA	NA	NA	NA	NA	NA	NA	NA	NA	NA	NA	315.164	NA	NA	NA
1762	ALYREF	2077.12	1838.52	NA	4229.14	1350.94	1506.11	1356.58	2995.5	2123.56	NA	1906.86	1680.84	NA	NA	NA	1197.89	NA	1605.68	1033.73	1803.61	2598.15	4315.66	NA	NA	1633.81	1980.06	2156.58	NA	2492.1	2145.14	NA	1441.09	NA	3173.54	NA	2111.21	NA	NA	1563.22	NA	2032.96	1935.01	1682.92	2887.6	6151.55	2497.51	1054.78	2132.66	1511.86	1716.6	1898.46	1245.87	2546.75	2770.33	1961.53	875.795	5205.92	NA	1212.92	NA	NA	1060.46	1532.43	2128.42	NA	2847.18	NA	1747.85	881.254	2099.01	3437.17	NA	NA	2721.99	2522.3	2544.12	NA	1302.23	NA	NA	4057.67	933.939	NA	804.568	2601.74	2079.63	4405.7	1218.86	1956.52	NA	1165.87	1784.09	6606.04	9378.69	2013.22	1981.22	1418.42	NA	1492.79	NA	3115.98	NA	2100.92	2322.37	2382.64	3041.42	1843.55	1776.88	NA	1282.85	1907.5	2279.01	6306.86	1231	NA	NA	1653.9	1751.69	1235.5	NA	2492.36	NA	2361.2	1527.97	2181	2089.02	NA	1944.34	1182.06	NA	1323.43	1714.99	504.182	2293.61	2140.54	1541.82	2246.88	2043.76	1826.04	NA	1792.42	1187.04	869.292	2139.81	2394.59	1646.93	2509.8	2164.77	NA	2605.88	2935.72	3867.44	3028.61	1792.32	3215.92	1789.59	2337.47	2101.15	2022.28	2283.07	2036.27	1245.99	1477.75	1564.07	2583.59	1086.8	2135.05	2239.58	1881.67	3195.96	NA	2895.11	3609.11	1403.58	1361.18	NA	761.894	1866.2	1057.08	4210.63	1750.9	NA	3484.9	1800.74	2356.43	1660.13	NA	2781.38	2225.76	836.61	1621.26	3274.32	NA	1429.74	1729.86	2207.14	NA	NA	2558.04	NA	1951.15	1445.11	1512.41	NA	1990.99	2716.92	1392.59	1731.66	1215.35	4372.29	1486.65	1145.23	3968.15	1951.9	1837	1846.11	1237.74	4640.01	1918.25	2895.45	687.537	4167.86	1815.55	1261.92	831.281	3030.54	1555.84	1820.72	NA	2288.78	2649.16	4828.38	2741.6	NA	1994.54	1879.59	2182.81	820.713	2586.08	1273.2	845.688	NA	1845.47	NA	1778.74	NA	939.999	1678.4	1130.92	NA	2201.05	1761.19	NA	915.166	1227.1	2046.06	1876.57	1952.26	3241.06	1430.37	NA	NA	1665.51	2438.74	2992.46	6504.09	1676.31	NA	1544.63	3862.31	NA	2177.32
1763	IGFN1	NA	NA	NA	NA	NA	NA	NA	NA	1293.71	NA	NA	575.775	NA	NA	NA	NA	NA	678.291	NA	NA	NA	NA	NA	NA	NA	678.544	NA	NA	NA	NA	NA	NA	711.483	NA	NA	443.653	NA	NA	NA	NA	NA	459.299	760.587	NA	NA	NA	482.596	NA	NA	NA	NA	NA	NA	NA	NA	2010.39	NA	NA	507.207	NA	NA	NA	1411.31	NA	NA	NA	NA	1144.53	NA	1231.88	NA	NA	NA	NA	NA	2677.71	NA	NA	NA	NA	NA	NA	NA	1351.91	NA	NA	NA	NA	NA	NA	NA	510.387	NA	NA	NA	NA	NA	NA	NA	NA	NA	NA	NA	NA	2820.72	NA	NA	NA	NA	NA	NA	NA	NA	479.616	1611.72	NA	516.538	NA	NA	NA	NA	1776.96	NA	327.981	NA	NA	NA	178.716	NA	NA	NA	NA	458.122	NA	NA	3852.65	NA	NA	NA	NA	NA	NA	NA	NA	NA	NA	NA	NA	NA	NA	NA	NA	NA	NA	NA	NA	885.864	NA	NA	NA	NA	NA	NA	NA	NA	NA	NA	NA	NA	NA	NA	NA	NA	387.884	NA	NA	NA	NA	NA	NA	157.229	NA	NA	NA	NA	NA	NA	NA	NA	NA	NA	NA	NA	NA	NA	341.256	NA	NA	NA	NA	NA	NA	NA	NA	NA	NA	864.755	NA	NA	NA	NA	NA	NA	NA	NA	NA	NA	NA	NA	NA	428.731	NA	NA	NA	NA	NA	NA	1241.57	NA	NA	NA	NA	NA	NA	NA	NA	NA	1339.11	NA	NA	NA	NA	NA	NA	NA	NA	1384.48	NA	NA	NA	NA	357.483	NA	NA	121.683	NA	324.252	NA	NA	NA	NA	NA	NA	NA	NA	NA	NA	NA	NA	NA	NA	NA
[truncated: 1,112,036 more chars]
