## Supplementary material for "Human Skeletal Muscle Fiber Heterogeneity Beyond Myosin Heavy Chains": Table S21 (part 1 of 3)

Table S21. Quantified proteins within the nemaline myopathy proteomics dataset after filtering and imputation.
	Gene_name	T1_146	T1_145	T1_144	T1_143	T1_142	T1_141	T1_140	T1_138	T1_137	T1_136	T1_135	T1_133	T1_132	T1_131	T1_130	T1_129	T1_128	T1_127	T1_126	T1_124	T2_200	T2_199	T2_198	T2_197	T2_196	T2_195	T2_194	T2_193	T2_192	T2_191	T2_190	T2_188	T2_187	T2_186	T2_185	T2_184	T2_183	T2_182	T2_181	T2_180	T2_179	T2_178	T2_177	T3_50	T3_49	T3_47	T3_46	T3_45	T3_44	T3_43	T3_40	T3_39	T3_38	T3_37	T3_36	T3_35	T3_34	T3_33	T3_32	T3_31	C1_236	C1_235	C1_234	C1_233	C1_232	C1_231	C1_230	C1_229	C1_228	C1_227	C1_226	C1_225	C1_224	C1_223	C1_222	C1_221	C1_220	C1_219	C1_218	C1_217	C1_215	C1_214	C1_213	C1_212	C1_211	C1_210	C1_209	C1_208	C1_207	C1_206	C1_205	C1_204	C1_203	C1_202	C1_201	C2_272	C2_271	C2_270	C2_269	C2_268	C2_267	C2_266	C2_265	C2_264	C2_263	C2_262	C2_260	C2_259	C2_258	C2_257	C2_256	C2_255	C2_254	C2_253	C2_252	C2_251	C2_250	C2_249	C2_248	C2_247	C2_246	C2_245	C2_244	C2_243	C2_242	C2_241	C2_240	C2_239	C2_238	C2_237	C3_99	C3_98	C3_96	C3_94	C3_93	C3_92	C3_91	C3_89	C3_88	C3_87	C3_86	C3_85	C3_84	C3_83	C3_82	C3_81	C3_122	C3_121	C3_120	C3_119	C3_118	C3_117	C3_116	C3_115	C3_114	C3_112	C3_111	C3_110	C3_109	C3_108	C3_105	C3_104	C3_103	C3_102	C3_101	C3_100	A1_80	A1_79	A1_78	A1_77	A1_76	A1_74	A1_73	A1_72	A1_71	A1_70	A1_69	A1_68	A1_67	A1_65	A1_64	A1_63	A1_62	A1_61	A1_60	A1_59	A1_58	A1_57	A1_56	A1_55	A1_54	A1_53	A1_52	A1_51	A2_9	A2_8	A2_7	A2_6	A2_5	A2_4	A2_30	A2_3	A2_29	A2_28	A2_27	A2_26	A2_25	A2_24	A2_23	A2_22	A2_21	A2_20	A2_2	A2_19	A2_18	A2_17	A2_16	A2_15	A2_14	A2_13	A2_12	A2_11	A2_10	A2_1	A3_176	A3_175	A3_174	A3_173	A3_172	A3_171	A3_170	A3_169	A3_168	A3_167	A3_166	A3_164	A3_163	A3_162	A3_161	A3_160	A3_159	A3_158	A3_157	A3_156	A3_154	A3_153	A3_152	A3_151	A3_149	A3_148
1	IGKV3D-11	13.78162098	13.57742313	15.14831809	12.3286245	12.70688864	8.069317293	14.98951584	12.8366771	13.49962818	12.78833249	14.21240296	14.0643694	12.80811184	9.45242744	12.82374016	13.01272122	12.72966822	12.89803696	13.97987459	12.40115845	13.7488538	14.32670628	13.73983535	14.48350225	12.13782841	14.9933948	12.74206268	14.40839884	13.86492664	12.94076639	15.35409378	12.91365302	14.81446798	14.32556285	12.69880694	14.82449818	15.72154418	15.33543105	15.90898592	13.03273152	15.93671634	15.04713891	14.48796645	12.47135632	11.48959104	13.94341987	9.981673996	13.01284614	12.96879399	14.49200399	15.66695881	13.60137386	13.41625929	13.35455195	12.56752492	14.0457344	13.9209414	14.15734121	13.45976531	13.98025769	13.09799839	13.25255109	12.79290992	12.98037728	14.5539586	13.37652296	13.02423979	12.60870949	12.8175733	13.49245213	13.15396151	12.91926832	13.90522814	12.98071804	12.9842202	13.18209714	12.89030186	12.92381531	13.38997831	12.71176095	13.51828912	13.1426999	12.36715384	12.62776455	14.25308796	12.25506289	12.58055399	12.9409955	12.62684964	13.68353743	13.5318717	11.95862875	13.20730118	13.42363976	12.2617809	13.05111697	13.22690014	12.47140237	13.10993511	12.46696443	13.01917254	12.89346788	13.66647893	12.75702321	13.40887942	12.8594732	14.61020089	12.40209252	12.46010054	11.94928545	13.18300295	13.49100865	15.01036782	12.9251999	13.50177224	12.58853369	13.3478972	13.56083063	13.70961103	13.12860368	12.62072448	13.48435973	12.48662439	12.81257103	12.97903979	13.76861572	12.99318106	13.43214908	15.37999748	11.75593082	12.85168448	12.08998668	13.09162	13.26403496	13.2647654	13.57486563	13.66635387	12.23958906	14.24164663	13.72475457	15.49448629	13.61671914	12.9138134	11.98652851	14.17934534	13.00288882	13.00190615	13.35560713	13.4596719	13.86754301	12.80780552	13.17104472	13.11630047	12.74707277	12.58070835	13.2400011	12.87376535	12.56507162	12.6383644	12.83609746	16.56436343	12.67048646	11.69738984	13.04525201	13.50481223	12.91935496	9.121887837	13.95295601	12.83408983	13.72769701	12.94972994	15.58416676	14.40708908	13.54271893	14.10446946	15.37108087	12.95153226	13.23556658	13.48681449	14.77883609	13.29874402	13.26201315	13.79948437	11.5821435	15.18509765	14.83233378	14.54286651	12.53967227	13.03079051	13.28201549	15.27623659	12.29777837	11.85869359	12.7177225	12.92708091	13.0849304	14.3724167	14.49067886	15.66140726	14.29252052	13.00201408	15.09345502	13.64308543	15.42625688	14.79898856	13.69509291	12.6435539	14.21476614	14.88031974	15.63789493	12.51972058	15.36224678	14.85049897	14.76710743	13.06785429	14.47603431	14.89252985	15.15185456	12.24216217	14.47913453	14.5588353	14.72777366	14.44521784	13.36057897	12.97492035	14.65487172	14.41120742	13.41827857	12.69806139	13.14077806	13.81227912	13.02672485	12.59623449	14.76649899	13.30819101	13.65961728	13.38656558	14.34118124	13.41142303	15.80390534	13.51848246	13.13745693	13.84191743	12.44161349	14.0224626	13.15751057	13.54586931	12.31508986	13.24557093	13.29910412
2	GATD3B	13.98032537	15.69582327	13.83688897	12.96871377	13.58651074	13.2657817	14.61210854	15.01210068	13.85726884	13.94614216	14.64385314	14.49032643	13.47706054	12.41879005	13.27395811	12.85276661	14.37091642	15.03306339	7.895488083	14.12028242	9.864800915	10.97140931	13.20217526	11.75768973	14.13386727	11.35183552	12.91477981	11.45260334	13.6625367	15.30768771	14.61924357	13.65052501	6.810297353	11.36541766	15.10746345	11.42455574	11.61998866	11.48170221	11.98988621	14.01125641	12.02652549	12.90805927	11.76294345	12.56205925	13.14251324	13.32593039	13.05755122	12.86752397	13.31522808	14.00880967	13.60040063	13.77529745	13.64454862	14.08143395	13.58655473	13.69210943	14.32161049	13.46858143	14.35298341	14.54697085	13.90565172	14.13943168	14.62095175	13.89217112	11.76346484	15.03163294	15.01141089	15.28219577	14.21984837	14.78355038	15.14083967	14.58383093	13.40367497	14.98250117	15.28515678	14.82883888	14.28814316	13.92794657	15.54969684	13.38833172	14.06003148	14.0807879	13.14338281	14.15612026	14.26142921	14.55463661	12.19838127	14.25369381	13.85926571	13.73736674	13.10675147	13.39630882	15.61249559	12.5134952	12.66286994	15.15544362	15.73632999	15.1482398	16.5998023	14.47874554	15.2706656	15.02776799	11.34602063	13.56443007	15.58106016	15.24877715	13.90413674	15.12662692	15.19857636	14.75857717	15.28021436	15.61606799	12.91096993	15.03242078	13.87032006	14.98590791	15.58725172	15.10493013	15.67952129	15.76678855	15.59763012	15.83230891	15.45001066	14.96136843	13.6814465	13.71201672	12.09555709	15.77447177	13.67827439	15.02938652	15.15732225	14.18306537	15.45074821	15.53068065	15.46642199	16.11351447	13.65367739	14.79653419	14.71377833	15.33429977	14.61087966	14.11987821	14.85606621	14.63908847	13.98782522	13.85186242	15.20593304	15.2747964	15.13920268	15.46238508	15.15713696	14.11154834	13.99191022	14.98643172	14.86308136	15.4218609	15.0555118	15.22243883	15.02599626	14.92007133	13.28519829	15.26498787	13.03785026	15.43926992	14.1475164	14.98112181	13.25252886	13.90878589	15.05443618	13.94289397	15.05259627	13.07969334	11.3383571	13.38483689	13.93207441	13.94072475	13.87584802	14.99575111	15.24248301	14.70504515	12.95320275	13.24057818	14.49190784	14.36650994	14.62410869	13.85390846	13.19320381	12.60095171	14.5135859	13.88476433	13.73372707	14.42814278	13.24617017	12.64039611	15.26285087	12.91958697	14.59126883	14.35729202	15.1006721	14.14021053	13.97137304	14.54810299	15.40399998	14.00919407	13.47059118	15.51153418	12.98662587	14.19235862	13.89900844	12.24085257	12.13295331	14.62366171	14.41275333	13.92070692	13.66378758	14.31779801	15.03081089	15.02445867	14.37858805	13.87785702	14.13273412	14.49050984	14.24298608	14.06615759	15.15077264	14.03469386	14.11506063	15.93373331	13.10181363	12.9235427	13.86981326	14.70761194	15.20802717	14.71026738	13.37244927	14.0235489	13.16767671	13.48000339	13.75171853	13.26778102	13.90642632	14.07825716	14.10057227	12.45838939	14.20737564	13.88226725	13.81410418	13.94220478	13.08086971	12.95080747
3	IGKV3D-20	13.57366084	12.84011832	16.33007853	11.85979516	11.51718648	10.77357051	15.79660534	11.67371465	11.80449204	11.89777913	12.78301238	12.57289894	12.52519719	11.85629841	11.59175904	12.19130182	12.29370052	11.7707817	11.86381216	11.83082153	11.92548	12.38959363	13.44048135	12.33183908	11.16104473	13.01658666	11.17939616	11.89817702	12.67069418	12.5497781	16.43504383	12.18205082	12.00952332	12.56795678	11.75698874	12.67023085	13.30397444	12.9992565	13.69439308	11.67309674	14.20002856	12.9557798	12.51891526	10.08181277	10.42187077	11.85429841	11.87335743	11.41316536	11.68005731	12.24650824	14.60980134	12.58435815	12.24270069	11.71602591	6.855034711	12.46560306	12.38502618	12.97091345	12.46788108	12.8277434	12.6661442	11.69287077	12.11132023	12.29296928	12.79850477	12.75967413	12.14836596	12.00860547	11.31808102	12.83308638	12.07031966	11.67665449	14.6812982	12.16980554	12.42983604	12.39404133	12.30790714	11.66767621	12.01662411	12.48239266	11.7610802	12.02532596	11.73363542	11.79359562	15.49039938	11.64056087	12.29517114	12.24830729	12.15256848	12.70665801	13.50550453	11.52912868	11.76181404	12.77764991	11.99985645	12.16897674	10.4159512	11.50624497	12.65698873	11.93817997	11.96171661	12.0443902	11.51460133	12.7158675	12.42016061	12.16511254	15.50079255	11.67297158	11.50429504	11.22072301	11.64024483	12.91241323	13.34993441	8.364889912	12.28261558	11.84504815	11.71612883	12.59027092	12.92137113	12.18497427	11.58709066	12.2872142	11.41124937	12.08124055	12.09831205	13.35072933	12.97555267	12.41347003	16.58958384	10.56942827	12.11669722	10.59841639	12.48059747	12.15473139	12.65381466	12.70454981	13.66000628	11.58124588	12.69836631	12.72625496	16.57057164	12.23865082	11.8870692	11.93978906	14.0198572	12.72532744	12.40518322	12.68306234	12.54640459	12.94538675	11.86491757	12.61617558	11.77663725	12.00788048	11.51481607	12.03335115	12.00339773	12.11668167	12.02492419	11.86670745	14.65514399	12.18409869	10.56765817	12.01305747	12.93151797	12.09988678	11.04976561	13.74007526	12.15804505	13.37452124	12.0507545	15.3102758	12.15680321	13.17871703	13.55344853	16.05385827	12.05092901	12.41847241	12.45254686	14.29044241	13.4113536	13.11588165	13.18359483	6.718224842	16.23031231	15.76126624	15.66130545	12.18002135	11.4703543	12.30219216	14.87328606	11.5246764	11.61023513	12.29112246	11.67432461	12.56589961	15.47482319	14.24185685	16.16894815	15.20097304	12.34736922	16.0925872	12.67989421	16.32075979	15.81668174	12.56143157	11.89987526	13.79962451	16.25423889	13.70841965	12.70405467	16.22835689	14.74661717	15.90535225	11.60745609	15.91915526	16.16668125	16.00604402	11.79633304	15.57747754	15.27728993	15.54370639	15.87067758	14.75556628	12.1648247	14.43478517	14.09563344	12.67739519	11.88603264	12.23682732	12.44773647	11.83532996	11.99826637	14.62211725	12.41693174	12.64669419	12.50972021	15.30223581	12.7590396	13.35500792	13.36161092	12.3319603	13.13469604	12.06893423	12.7009757	11.98164989	12.49878335	11.50222335	12.2896318	12.29994144
4	IGHV1-18	12.17057401	10.87236394	12.6932825	10.25933577	12.17526678	12.4784839	12.2749342	10.71029724	13.49306834	9.878399495	12.99354442	12.71536347	12.2739316	10.16680232	12.73907073	12.17697907	10.65965076	9.861439758	12.40724696	8.262881828	13.18907602	13.92234052	10.59175482	13.64231161	9.957721933	8.913690133	12.4975336	13.11264633	11.71078889	8.965580131	12.36068809	11.83080582	13.50169776	12.45635632	10.18659457	13.18451082	13.4368632	13.75699352	6.549133742	10.16167358	10.71469193	13.15445033	12.7320574	11.29935728	10.31593824	12.05623597	10.36681822	11.92962003	11.01306868	12.11423575	13.29959406	10.42119577	8.495117322	11.41574071	11.28685367	12.29760902	11.50274234	12.26582687	10.85899325	9.507816694	11.91552962	8.252231793	9.841815505	8.5377333	10.23320345	8.644061882	10.31853467	10.47939994	10.47436175	11.20732723	10.67999211	10.21381777	11.50691927	8.746455761	10.56486703	7.752763086	10.69014035	9.458873198	10.45668036	11.32925293	10.96901206	9.638877187	9.935537084	10.58339457	11.93285238	9.60775769	9.910176582	10.14859943	10.71436799	12.26736365	12.72189431	7.077213603	6.39200048	11.64327209	12.02850349	11.65109534	9.431676307	10.23312563	9.010950746	10.40027576	10.26651075	9.389129237	12.37618611	12.69970334	8.748182657	10.40758661	12.30611411	9.365538325	9.397652007	9.934074957	10.36808606	10.71631115	7.821578961	10.76444218	11.91429412	9.497482039	9.854759024	10.37043304	11.36278436	9.079831624	10.13448872	11.06379223	9.302061259	10.28141653	5.294720418	10.88752009	11.37269724	10.67454097	12.49556893	8.283262129	5.927606179	10.32186254	10.57447673	10.88195199	11.86258593	10.67065079	11.40090991	10.34815429	10.36595662	11.1698717	12.64029127	13.11668114	11.03609233	5.708881166	11.9020356	12.47606038	9.735616965	5.503379933	11.0119536	11.28094499	10.9857206	11.44338531	9.818318999	10.72615549	10.50677551	10.01852542	10.12807063	10.77532888	10.46670255	10.6071916	13.72180218	10.65840329	11.7588571	5.811457566	12.63046412	10.97801139	10.15998879	12.68417219	10.50433477	11.54829946	10.3849718	13.28147388	8.366545456	10.85971458	11.42830906	8.295820592	9.045242251	10.5019806	11.1207603	11.66702715	12.14250245	5.968401059	10.9475601	9.671651219	11.17873335	12.0011204	13.07689588	10.43195712	8.788271481	11.59867452	13.15139496	9.978908544	10.2487555	10.92398593	10.39455386	10.8365866	12.85698469	12.13769551	12.79637203	12.07294344	9.73148979	12.90428133	11.43531491	12.68118905	12.58898924	11.3555989	10.68772288	9.81716567	11.82045931	13.43671211	7.83834648	12.17143535	12.73188077	8.365996909	10.34875932	11.91840652	11.92838992	12.49484693	10.76763011	11.64834561	12.58780558	12.46602766	12.52509315	11.72130633	8.235779288	12.61675688	11.60015737	10.4711809	11.91320875	12.79019131	12.06057631	9.893896016	11.08076882	12.40968773	10.84411793	12.58145879	12.16165544	11.33775031	12.67075748	13.69918039	11.96627797	10.78074894	9.309712107	12.5083363	12.40925321	12.68916447	11.99250513	10.34717151	11.67235366	8.44933423
5	IGHV4-61	11.21731754	10.21194105	12.60365653	6.261778933	11.60519665	11.71124043	11.8763237	7.90838785	12.12061848	8.911826058	12.03494375	12.7432587	11.17233577	9.998263064	11.79540211	11.96969078	10.62252361	6.940505746	11.45455983	9.247920296	11.97325212	12.9680675	12.10542309	12.36270361	9.469541861	13.39130889	11.6696137	12.51864626	11.07482796	7.214643924	11.8286123	11.02507954	13.44911812	12.7720883	9.733449083	11.60734177	12.32725082	12.69967192	12.84288708	11.73564896	12.77165159	12.76554559	12.32979294	11.16559669	10.25680514	11.84223112	11.30115225	11.71716244	11.35591476	11.19516263	12.40927598	11.71314211	11.1190064	11.09260386	10.11423436	11.22716334	11.71765095	11.42919888	11.28453172	11.26119529	11.81085574	9.876830675	10.59458005	9.660948103	13.36629132	9.268682092	9.075837806	7.504667409	9.600960023	8.299942	9.667266834	8.213029667	11.65161033	10.53344512	10.33043121	9.549983715	10.10912051	11.16736778	9.267999864	10.7676654	9.740091661	11.95165513	9.815719783	9.926437414	11.81064339	9.953995509	9.683243471	9.540363484	8.3574869	10.7498972	11.89017874	9.551363378	8.072098111	11.28056938	11.43452499	9.995671047	10.31832198	10.46412072	8.380615733	6.825917637	9.393199589	10.62246053	11.87210434	11.48221882	9.098103741	8.956947079	12.17588598	9.41733051	6.850000774	9.283296013	11.44828693	10.32429693	12.04103588	9.281939957	10.83929541	10.5945778	11.83226164	7.299543031	10.44477803	9.296360572	11.36801567	10.28967872	11.09459868	10.50177849	11.9170883	11.64528742	10.51571205	10.81373614	12.35780087	9.136215731	10.22071116	7.839267766	10.0582985	9.086535189	10.39142555	10.05545387	11.13312357	10.32394729	12.11635939	7.858998314	12.28807661	12.28826468	10.57695954	10.00668573	10.82216226	11.85951366	9.973024933	6.71656819	8.322583016	7.242755847	6.909972419	11.10800659	11.74556636	9.36351444	8.99922004	8.139796347	9.600490322	9.729361777	9.541168553	9.747423698	12.89868044	10.08019369	10.90722911	10.65102932	11.82311377	8.108895766	12.90405081	11.06677737	9.919021805	11.48898457	9.545542632	12.56448928	11.52058417	9.99370867	10.96958735	12.72797551	8.974953338	10.15363361	10.79884465	10.90284147	11.66963176	11.89212792	10.02844162	8.060090316	11.07205131	11.60396026	12.35350887	11.1553003	9.693552513	11.11717153	12.54034332	10.07159011	7.33863383	10.7985488	10.06416518	9.303633309	12.65296715	11.32460534	12.51415708	11.61199954	5.033642243	11.96910126	10.60323405	12.20752272	12.11505531	10.27016707	6.857810392	11.22545465	12.36606692	13.0957145	9.261025302	11.40680365	11.78147401	11.12195752	6.584268848	11.02072858	11.9393264	11.82219417	8.497684798	12.0521765	12.3028995	11.95104366	12.06864759	11.09383574	10.4594706	11.6184732	11.57479519	11.39045657	10.14841975	10.95984618	10.95383536	11.07781575	7.507259959	11.59017043	10.73430815	11.76792029	11.89315894	10.46826574	11.80220119	12.83000645	11.51560603	11.25689168	11.51395639	11.44499801	11.52205235	12.50588958	11.30889431	6.581049054	11.26847744	10.84511467
6	UBA6	9.499886978	9.373112318	10.10890925	9.632911859	9.775499267	9.728034575	9.793215818	9.316464092	9.423990819	8.884396669	9.748915599	6.627883956	9.540317063	8.342946232	6.675364877	9.065754569	9.932840108	9.261166731	7.734042099	11.18846709	7.9759999	10.25655373	9.485802526	7.198638256	9.058796865	8.295253445	8.949522792	8.933314129	10.33162402	11.25756489	9.766896607	9.785552166	10.43270668	8.114619332	9.604823388	8.463033815	9.116090317	9.983377715	9.82482968	9.115660162	9.285232069	10.35636425	7.30144266	8.859475602	9.829516027	11.24029314	8.661597235	9.127174672	10.92797287	10.25201441	8.770221756	9.569628787	9.361602163	9.8015623	9.842536524	9.888694939	10.20898736	9.401859347	9.766379199	9.917343674	9.901016767	8.770831495	9.882986711	9.240307752	10.19566278	10.21735588	8.353658911	9.496733192	8.999675846	8.97877505	9.66867048	7.106253558	7.514384596	10.21459505	9.147189735	8.861278825	9.482862789	8.768402358	7.615243025	9.246958285	8.603509081	6.810094448	6.256638448	9.162505383	9.360845715	8.534492626	9.00580373	8.784058256	9.027033356	10.10710154	10.94468954	6.450223091	7.839586281	11.16007322	7.185473033	9.87950934	9.64109003	9.250498346	9.627678104	9.717773776	9.84410822	9.0445131	7.441068578	10.1235555	9.735705846	9.590421666	9.111326771	9.212625494	9.323934172	9.624730783	9.675596989	9.806500535	10.67825373	9.346545829	10.86472526	9.555506153	8.471570586	9.322987451	9.670671963	9.505071393	9.437082232	9.544545093	10.19134338	9.535676574	9.055931601	9.251095462	9.776811394	9.709201321	10.00321137	9.482956203	5.483907763	9.154652394	8.463557623	9.024597765	9.317936104	10.18401075	10.0645401	10.46870472	9.655134616	9.259641115	10.66241294	9.021724444	8.676705154	10.97958794	9.38607598	9.922056403	7.258644063	8.38584371	11.04102342	9.594925244	9.207794429	8.238575379	10.02277252	9.327799816	10.27384378	9.931325703	7.544293775	8.070722827	8.198427997	9.552224595	9.659037677	9.041854721	9.567771017	11.55214237	10.37493845	9.261416306	9.131519416	9.398124142	8.985439807	8.382727951	9.510525878	8.808154587	8.262220912	8.806817161	9.95308887	10.22185706	10.10810346	9.519323464	9.674966893	9.631900319	9.493345094	8.687343206	9.35752733	8.939829775	9.592664351	9.554008015	10.01713673	10.98074605	9.004756828	8.091572197	8.937796991	7.627918948	8.855714086	10.22484951	8.490041598	7.43593828	9.384238306	9.980171837	9.115388396	9.753251785	8.909527438	10.12048601	10.04282391	9.997503854	9.766518632	9.389438648	8.938502482	9.116723908	10.01444908	9.646969996	9.122669666	9.97072709	10.51075084	9.568332153	9.132629397	9.087500098	10.28160431	10.68398307	8.335947836	9.772361557	9.603737621	10.3373922	10.39825748	9.219649232	9.243112284	8.919262712	8.995025004	9.720410656	7.233847327	9.730454522	8.448215815	8.703816533	9.395239746	9.717823544	8.740194306	6.247832804	9.849169017	9.544194998	8.405145069	10.022829	9.655322726	9.450080506	9.253195202	9.614806514	9.320393968	8.336571318	8.223710175	9.191569056	10.26736446	10.13775981
7	XIRP2	10.9648159	9.632639779	10.65765708	11.55924128	9.126329553	9.561719343	10.57392477	10.73527125	9.226188146	10.9649342	8.589002994	8.313505902	11.38047022	11.58361726	10.48759434	8.983285208	10.99373469	11.19565493	12.31348765	11.7278909	11.43380298	7.986517417	11.53368887	9.714200412	12.07250878	9.782271061	9.977994671	13.25161527	11.56061085	11.03487811	10.47514021	11.06462358	11.05518524	6.439943975	10.43104761	10.94130292	8.042140762	8.137028542	9.087041183	8.128109232	5.656878481	11.08669011	8.277009802	11.59471005	14.45426693	12.3880865	11.79243463	14.57843564	12.72828626	10.91046167	11.0289863	10.56461638	11.00121966	11.02530302	10.64963187	10.65340239	10.93368334	10.52400877	11.72375069	11.68552788	11.76713479	11.21158989	12.63454746	11.52147131	11.83356557	11.08287921	11.1971347	11.20944852	11.74545399	10.52851728	10.74129023	12.12357463	11.2702523	11.64837178	10.7806431	11.77932864	11.18220661	11.58610725	11.10648896	11.66144753	11.70283893	10.53222094	11.96648904	10.97735072	11.05496455	10.9945641	11.95124682	11.97285106	11.76395391	11.38192046	11.16012993	11.7678722	11.57702297	11.9623147	11.33804379	9.999405719	11.78849794	11.38327649	11.2767247	10.89425769	10.96292848	10.66304727	10.29609982	9.871097717	10.79750378	10.86357677	9.424475492	11.42846119	11.22271773	11.06701897	11.34504984	10.17826803	11.06289968	11.14366159	11.63335748	11.07693673	11.1772738	9.310514831	9.308171537	11.9578616	12.00413104	11.10734287	10.71695247	10.60816389	11.26765128	11.59634129	8.156406004	9.701588646	13.90892145	11.18519327	8.798931027	10.98795537	11.09842539	12.21269912	10.08464875	9.910459879	11.54297205	11.2135359	8.613750037	11.42046967	10.64795796	8.395468576	10.2085085	8.231859124	10.92197428	11.17320162	11.36059809	10.40703488	9.916013271	9.687004613	10.01121064	10.14238902	11.21759054	8.467662976	10.70939163	10.86555495	11.4594118	11.47503674	11.30773816	10.48827755	9.826933492	6.512878693	11.3090419	8.522980934	8.029913645	11.06801122	11.70681099	10.87069165	11.27349433	11.7408459	10.95742662	10.40370066	8.999997904	12.38393517	11.58511951	10.5095739	11.28130298	11.36865398	10.76408314	12.04397543	8.810746508	11.40468538	11.4502402	11.79213099	12.54809879	11.25814647	11.34284378	11.25515494	10.89402986	9.979458837	10.62195689	11.11762326	11.60711298	11.47120716	8.980000467	11.18997535	9.938772214	8.513279086	7.947175758	11.69214891	10.86502257	8.823813638	11.11372048	11.16932421	10.99406145	10.45714355	11.12676662	11.05648023	10.51129732	11.14039626	11.46532098	11.29110416	10.88604842	11.53646116	11.72476462	10.71362704	9.482574498	10.51605206	10.00278965	10.60055493	9.495866769	10.55543226	11.01788268	11.61350216	10.42108409	10.22608378	11.80792953	6.878799082	11.71888979	11.58402501	11.25542781	10.5128469	11.22554542	11.25705215	10.42583372	11.07063157	10.24273304	11.66093939	7.019337849	5.377552957	11.28825831	11.2387474	11.34379551	10.58280358	11.17200708	8.493924929	10.40983637	11.47363995	11.04105562	11.82279378
8	POTEF	11.54078068	11.86478514	14.57582578	14.29505534	7.466026872	16.90627091	11.05584833	12.50353548	8.423461288	12.43605607	9.472803687	18.13548152	9.37424453	12.43516199	11.50161771	7.937982957	12.31281259	13.4159593	13.21448106	13.70520112	9.15349902	8.273159991	12.7642771	10.062116	14.1008433	8.142108706	8.395983632	8.972718369	14.541424	11.64688262	12.04778809	7.50254835	8.201204717	12.04479156	12.86354275	13.85333305	14.68937955	16.07795408	13.00246112	16.48902043	14.21955767	15.62626065	10.43462066	9.85119478	12.60269682	10.63244828	16.70033932	10.76634192	8.941563016	6.397933035	9.285779439	7.625834182	10.72791273	11.95942268	11.867533	10.4774653	9.360919805	9.106332558	8.257638853	8.57398544	9.282798201	13.66728282	11.48296627	14.1525297	11.34773657	14.02130029	12.87443338	12.53951645	13.77463813	12.56289687	12.75563372	14.31415478	12.38934564	8.452001171	13.02302961	13.71289172	14.61618338	13.77666859	13.15402289	12.86779968	14.80915693	13.90172485	13.43166544	13.14206259	10.21672765	12.9106845	12.4699075	13.5551418	13.2231533	9.393649641	9.634222185	13.77482172	13.14041813	8.334320944	9.17617632	11.30673822	12.84445914	13.65089177	10.50433477	12.31376505	12.75787514	14.76177689	20.91475932	9.329650309	12.78262967	13.55432271	11.4996729	13.29581924	13.50294933	13.82460521	12.85215613	13.90213971	7.123401655	13.40880807	10.2560543	12.61103818	13.68628748	13.23645266	11.10429684	13.40802434	13.27771421	10.54809964	13.15762277	13.20411349	12.35291955	14.33597056	6.502887146	12.10047915	9.221720074	13.60929856	12.67794396	13.27255981	13.07827644	12.21638547	12.5959756	11.31791216	12.61908162	13.35378445	8.558807333	12.43792347	11.67259011	8.521064194	12.92783607	11.80671353	13.33817928	13.57219013	13.18764999	13.99654794	12.60368987	11.56563082	14.33442866	12.91413694	14.66568164	12.70097891	11.79351686	13.21110608	13.88069196	12.30112848	13.66683561	12.54643065	6.413058195	10.87917094	7.526534968	12.490895	8.430384466	14.885218	12.91215536	12.43547176	13.96788031	12.64379642	13.30036383	8.297706691	11.77585341	12.75934543	13.0288134	11.90571925	14.05801961	13.33615192	11.01965087	12.99577527	11.83954824	12.39370535	13.64663762	13.00806696	12.78311077	12.25933334	11.11350507	12.77688352	13.01225081	16.50020742	14.21942472	12.5843075	13.22120435	12.45675426	12.56815073	13.07063658	10.51697537	9.657751981	13.87356391	12.12026409	13.60683715	11.4723891	14.07241062	12.36274743	12.53944528	8.07286993	13.69358636	12.5598505	9.090538852	12.53694343	9.050506594	12.76492173	11.61906756	11.88810347	14.10573505	11.30337425	10.2089906	11.93975095	16.60779778	10.9493365	10.75442744	11.41849	11.61636987	12.10641424	13.54771227	11.27312944	12.73797753	10.59925564	9.541774336	11.66155148	8.626490669	13.53558986	12.8465429	11.1048763	7.591757569	10.47001171	13.50126973	12.2388771	11.58755222	11.28901278	13.74097438	14.27179485	11.11526192	9.551284888	18.61085808	6.934433606	7.565505551	14.07594839	9.634097288	10.14856724
9	PGP	10.87651463	11.67273227	10.62089893	9.177613484	6.179382157	9.910623996	10.89634161	9.73590231	10.49427675	10.74201876	11.35801305	10.68361569	10.77638686	9.827410469	10.39691547	10.77248833	10.5253673	10.54824269	9.928755563	8.865393678	11.27162724	7.162320816	9.882177514	10.47509314	10.33220202	6.87640039	7.597050204	8.130369131	10.3222232	10.1568571	10.95386255	10.53718077	7.008092388	8.480042573	11.23385792	8.439944694	11.50632065	9.559868731	9.406608871	10.37265297	9.885898173	10.21893846	7.511579084	7.680519087	8.122522106	9.457511802	7.567142642	10.21126591	9.720450975	10.69766989	11.08778133	7.556156073	11.33876221	10.7105908	7.379327249	11.07621452	10.26645885	9.123153243	10.91840167	11.12993964	10.71436799	11.37301429	6.167068158	10.15453301	8.074854131	10.98218199	10.8321014	11.04006383	11.02911456	11.31796867	11.56038131	10.40922283	10.59257824	10.32090439	10.9049018	10.87529355	10.56153602	11.15785321	10.96780182	10.54281542	10.43664639	9.504815645	10.41252256	10.4723702	10.38241214	10.78278243	9.643613792	10.70925597	10.22998499	10.87959009	10.77303467	9.027867241	11.4590883	10.0831298	8.956676908	12.38607879	11.91314028	11.15341858	11.73389084	10.33984394	11.46554517	11.28302847	8.240956405	9.269773549	11.75079555	11.49556373	10.95889828	11.21198886	11.01341656	10.99068909	11.43929285	11.05950861	9.894271954	11.59436752	10.13159973	11.4557247	11.42287786	11.8797227	11.73994898	11.33877921	11.37413797	11.6862145	11.7610671	11.11423188	9.589353435	10.21768941	10.891914	11.08392283	10.39140547	10.70334197	10.86680657	9.3184871	10.85203992	10.87228176	11.26593436	12.45494706	10.52277354	9.473365578	10.84337379	11.08853417	10.86551546	10.72095158	10.23160957	10.07153326	11.01031281	8.156569418	10.6205948	10.80121065	10.69861991	11.2091757	10.46067797	10.3411079	11.38931696	10.81912659	10.73914984	12.33768651	10.39919018	9.681301607	10.65527268	10.36616318	11.19697714	10.3704221	10.80571614	10.22514236	11.53746235	10.64734755	9.93710034	11.27087729	10.53007863	10.59263924	10.74311787	10.96282049	9.805905378	10.67539341	10.3952015	11.52960733	10.37852813	10.65237221	11.19740315	11.06762937	7.203833022	7.956786585	10.8357862	10.27967179	10.5433582	10.58652299	10.65444698	9.774848345	10.90077331	10.80438854	10.5360935	8.770639397	10.55997272	7.571567421	10.67878135	9.062787401	10.52469049	11.05536519	11.65593932	9.609541065	10.69934742	11.0561658	11.33506146	10.8244414	10.34980356	11.75466861	10.84555373	11.15545378	10.40703488	11.02185582	10.51842536	10.56824363	11.7073846	10.87705484	10.71976448	11.00637862	9.983996806	10.67041427	9.325610982	10.3885871	10.3564315	10.56637744	10.31198724	8.874490233	10.74102705	10.89809094	11.0443428	11.61024683	10.46487058	10.30398896	10.90380081	11.09431841	10.63920791	11.58717618	9.957612598	8.38891533	10.87750409	10.2417047	10.75775117	9.586242147	10.10733844	10.99887334	9.766385949	10.58837046	10.52408332	8.783241151	12.10306313	11.06768884	10.52926243	10.4989222
10	DHRS7C	6.171759825	7.841803446	9.25213405	10.56471575	10.42787598	8.435323986	8.310363638	8.318906904	10.78346113	10.22823455	8.818119571	8.024614335	9.205479446	10.67539341	7.292400944	6.333259672	9.890752401	10.71305709	7.441068578	10.2723429	10.99743498	8.873687213	9.257851912	10.32707313	10.28407225	9.252779987	7.8628378	7.987430681	8.326707577	8.722473529	9.498553943	9.035400395	8.402870273	9.253179447	10.48224607	7.906412792	9.049241558	8.214671401	8.438005329	7.67381526	10.88832441	7.778987253	9.873616461	9.220822358	10.22079378	9.851547234	9.808465083	5.730313274	6.51599362	7.174544697	8.761969438	8.816988285	8.385965275	9.085258077	7.835182304	9.311235172	9.761263813	9.922585941	9.439001077	9.301598589	9.039751532	9.99370867	9.746353944	9.862543221	10.02679851	8.632818379	9.228862574	9.738912228	10.73184197	9.105029525	9.407088221	10.11286991	9.071150954	8.943510954	9.436745113	9.722262806	10.22532363	10.57481298	10.25884236	8.160131501	10.45273545	10.33929939	10.4778254	10.053467	10.39293916	9.795645193	9.906277302	10.17553937	9.891582145	9.047403895	8.72499497	9.906242047	9.248277269	9.222084534	10.05068608	7.808204065	9.923598409	10.17765106	8.800692912	9.51186706	10.02844162	9.996158819	9.38695817	9.587710803	8.827369574	10.3472245	7.975586793	10.31402798	10.64369799	9.802698685	9.934392378	8.364793586	10.05892144	10.72522026	9.07767749	9.713572697	9.158040313	9.544194998	10.52829899	9.847442827	9.318309612	8.723322096	9.750362601	10.31939139	10.31317005	8.719771621	10.17633028	9.854064325	8.893760638	10.30836534	9.34019581	10.33160339	8.387156865	9.640995859	8.687951182	8.299072856	9.830926187	9.176801215	10.27443166	9.107797662	10.54288869	9.044314475	9.086223711	9.423054363	9.083682299	10.13089302	9.230827213	8.302677658	8.614564395	9.05243666	8.959172268	9.239734863	10.31565571	9.382185861	8.631493589	10.60477819	9.95438097	9.371036167	8.693803706	9.600698517	8.496247692	7.855998368	9.451102468	9.611811942	11.03128457	8.397254046	10.92890995	9.434902074	10.73011474	9.447969632	8.739233482	10.91340272	8.135505175	10.49355624	10.29868332	7.868062274	10.40360658	8.781454775	9.712397304	8.955940331	7.190555066	6.808829481	9.381605618	9.930316649	8.38584371	7.441068578	9.28155894	8.835475928	10.56346225	5.22386527	7.87823791	10.08221353	9.361551663	9.607529187	9.623887999	7.276246647	8.212855863	9.878506637	8.081192011	9.503877714	10.52760503	9.84517656	8.363752996	7.843925054	7.888450389	9.65126523	9.768114952	10.16876146	8.224894386	9.445363543	10.02714703	9.101415582	7.441068578	7.441068578	10.31133806	4.306933421	10.28920151	8.645937857	9.08198313	7.489991876	9.461402758	8.199060959	7.950594503	7.441068578	9.629231074	8.314949592	7.851009175	8.586958499	6.792256863	8.527685209	9.099463621	10.35997781	10.94860953	9.15589334	8.290848849	7.470275898	8.800791159	10.01726702	9.120918399	9.868066594	8.626385317	9.90173619	10.54861964	9.151398889	9.29685451	9.766946991	8.385430534	9.896310866	10.05059724	7.312182689
11	SMTNL1	13.30817728	10.9581892	13.61055971	12.2892842	12.92052103	9.107860461	13.20960797	12.08740889	12.93042128	12.71483334	13.08546639	12.03284547	13.39155877	13.69866169	11.86395434	12.3057231	12.31650237	11.10239561	10.75989912	12.68468615	9.526593938	9.380587528	13.62486835	8.173946577	12.63663901	10.94893225	12.01795748	6.455766906	13.88588987	11.62895382	13.46338843	13.43500335	9.788378817	10.61054435	11.41533211	10.19764986	11.62347575	10.6827602	11.08735964	11.60896629	10.36622378	9.81247026	11.06675117	12.67675829	11.92791055	13.25227968	12.5537032	12.71199145	12.98481992	13.62067277	13.26742322	12.56296161	13.51414256	12.97160062	12.40593941	13.67205813	14.05776754	12.74875534	12.51633425	13.76083884	14.48011373	13.6430083	12.54477589	13.15453415	14.54398963	12.53468406	12.41065793	12.23802838	13.34707871	13.8004751	11.47677171	13.348978	12.25842526	12.64344636	12.05549956	13.36171821	13.15869896	13.20599528	12.09759206	13.022371	12.69018647	12.67055561	13.44826862	13.56997689	13.13316961	13.4974343	12.7566619	13.07961061	13.32595092	12.33535505	13.34702803	13.01848898	11.78237935	13.32692807	13.02972884	11.58025966	11.38057114	12.32042988	11.97134098	14.25066098	12.50958859	11.41049617	9.563223774	13.33419299	12.45992384	11.58904585	12.97339063	10.97643146	12.23089681	12.71146091	11.14999224	12.6185483	10.73298495	10.98524444	12.80533353	13.12564592	11.56205047	11.14913356	11.15759707	11.35118418	13.15795714	13.14754827	11.83710194	10.29452654	12.42057815	13.93065489	12.8104089	11.34289105	13.97057424	13.16509026	12.19574433	11.31084292	12.71955139	12.10163589	12.54618632	11.29027289	12.87373017	12.65044745	12.74654807	12.18752838	13.90012867	12.865821	12.43672572	9.235166454	13.61557057	12.12916995	12.37352524	12.54809879	12.38341192	12.54608581	11.44850942	11.90580945	13.03153522	12.13882738	11.80362988	10.61155338	12.10081249	11.69376626	12.40397158	12.19002146	10.36084573	12.16381497	13.40946048	12.39280848	14.55378744	12.71483334	13.00506416	13.53309878	12.63398257	13.54155705	12.49952793	12.71640564	11.11964793	12.83408983	13.4566046	12.94200331	13.27195881	12.41486955	14.11178569	13.95111606	13.63177574	13.1426999	13.38443163	12.91630204	13.19671724	13.4343943	12.94890231	13.73615053	8.253156537	13.25602535	13.36891516	12.14530666	14.23550742	12.48240959	12.6106038	13.53072769	13.50256018	13.27432306	13.42747304	12.98023981	13.07974729	13.58987202	12.43882272	13.9713901	13.62341196	11.28038831	13.83653011	13.55567128	13.67347313	10.39704097	12.4476715	13.08102369	13.76018015	13.40859001	13.09477911	13.23247568	13.81026654	13.71103017	12.58213963	13.39998909	13.19794417	13.60204558	13.42451625	12.65699898	12.35863446	13.55622518	13.61716397	11.40630362	13.13233609	13.38460201	13.73210431	11.22405614	12.7930324	14.05897303	13.53735667	13.07771005	13.75750109	12.73524012	14.04412483	10.76735068	14.13943168	13.44523764	13.04393447	11.28059099	13.88576873	11.06656128	13.51034812	13.73386076	13.62575729	13.08737729
12	PRR33	12.79490139	13.26505282	12.37167301	13.99831094	10.40489162	10.04854414	12.82762278	13.59484869	8.911303053	13.80064527	11.05468373	7.647614052	11.68472854	13.76447602	10.48744562	11.85716158	12.37330391	13.98027691	11.51495513	12.53538867	11.3172308	10.60181281	14.3313648	10.69708295	13.27727375	11.01059833	11.2456501	12.10135575	10.98871028	13.596059	13.01404207	11.76459549	7.473183545	7.745368094	13.58335907	9.508170112	8.357748757	8.8878109	7.944023065	10.65160319	7.762536001	7.282148467	10.30556857	12.01843538	11.84926757	12.77204142	11.99770864	12.07225085	12.34954478	12.12682901	12.3141943	12.1300946	12.61083902	11.92650217	10.86870494	12.44317817	12.55540023	12.02619529	12.57061003	12.57591979	10.79723579	13.88603698	13.8011547	13.03753209	11.88453397	12.84122351	12.97042981	13.98501184	13.20590132	13.74423768	13.15884951	13.20425765	13.35738402	12.56019211	13.74307238	13.33103812	13.97488527	14.25731038	13.08822872	12.81518359	14.3810331	13.86052873	13.77591797	14.18300152	12.73210902	13.66421335	14.25426519	13.40859001	13.79856648	11.22179774	9.230266948	14.0145586	13.27433424	13.24213664	11.50441004	5.715210207	14.07736163	12.83320934	13.12010916	13.48740697	13.01079112	13.83953553	10.63144007	9.328563081	12.44877407	13.14705406	11.27525546	14.12768666	13.36417648	12.79351849	13.93774605	13.1804293	11.9586463	13.59634635	7.76867197	12.7116474	14.35222007	13.39515719	13.37078821	13.8414433	12.86773878	12.91056076	13.60471575	13.84778035	13.98499039	14.23282524	13.83958453	14.15770484	12.28530505	12.7930324	13.34802102	14.1268285	13.39069357	14.04965254	13.59261686	12.85370117	13.57359176	13.52676376	11.31876727	13.68445876	12.24276407	8.248777717	12.85784876	14.29033922	13.13505219	12.93177172	13.12464072	13.70389848	13.88175995	13.65459119	14.10060669	12.71350421	14.10157227	13.58469577	13.94585922	13.33603042	13.72180218	13.52729607	13.44697679	13.83670692	9.312936918	13.06293739	12.71391401	14.02334799	8.188933864	13.38611336	14.18787597	12.43926156	13.14911757	12.7485454	13.6777967	9.661148762	10.35786155	12.74711452	13.43974477	11.13446501	14.09904778	13.47319706	13.82173404	12.34782658	13.70471008	13.61389107	13.29850737	13.22444929	13.73992515	13.36575952	12.0183018	14.36839751	14.09475684	10.60984147	12.13218862	13.41445798	13.79194474	13.79710989	13.30171599	13.54862786	11.70465844	12.05896969	11.48585639	12.61511762	13.99769454	12.89958712	12.61425216	12.66957942	12.40171505	13.26818837	13.94995635	13.88030378	12.77861718	7.100293768	14.09078632	13.52021114	12.05890054	12.64303223	14.38744538	12.66837353	12.08370704	12.67573821	13.1285931	12.49972469	12.47296419	11.84942828	10.96543043	13.72329537	14.03929027	13.06140148	13.75552777	13.17060305	9.375486342	11.44650948	10.88170193	14.1169396	12.80526263	12.77114717	8.052354189	9.080895654	8.958349854	12.47926541	6.048567373	8.206773947	11.17380517	13.66757696	11.07864253	10.82233332	8.809560888	11.75936955	8.992865881	14.01396083	10.45689682	12.12295749
13	PROB1	12.98730969	13.20233039	11.95008929	14.31125075	11.68347528	5.391941278	13.08125526	13.94927451	9.979640963	14.39591737	10.77335947	10.02916374	11.48125501	13.32907576	9.75626015	9.143060322	13.54722929	14.35606747	7.866149006	14.2136351	11.93867975	10.51396962	12.2441065	11.4915938	14.37837898	10.29930345	8.670498392	12.10971182	12.28467898	13.36199457	13.41532078	7.476527154	8.974286388	9.864914321	14.30360679	6.693452103	8.925708551	10.58365577	8.697640034	7.67600744	11.40933415	8.652145423	10.09284179	11.7441803	14.54738622	11.69126181	12.33637879	12.40957699	12.65105007	10.85010371	10.30339541	11.5665841	11.97777734	12.89649621	9.755942508	11.48095941	11.09332192	11.87724492	10.34878694	10.77599864	12.78756919	14.35606747	13.18085027	14.12274364	11.7710307	13.40216287	13.21682716	13.03116932	14.05190676	14.41534527	13.23781421	13.91011942	13.70227846	13.96777568	13.72340847	14.08316469	14.26654321	14.52740567	14.06378752	14.27144887	14.44752507	14.02104344	14.36974553	14.61094856	13.41186083	14.36487552	13.53722305	14.19663025	14.40574741	12.22044676	11.3933147	14.48731779	13.66756946	12.80453432	12.49260107	10.85420397	13.75827919	13.85141937	13.21329368	14.54346651	13.9249138	14.08039277	11.73623244	10.84440968	13.75402061	13.43999566	12.32525211	14.30483199	14.34418494	14.16219993	13.99573026	13.27309429	12.84258973	14.34198256	11.98137225	14.31726832	14.27641673	13.57198082	13.35995579	14.16640474	14.03280035	13.18126846	13.79313895	14.32276388	14.03733491	12.84565079	12.80501697	13.30229051	12.14911624	14.10823614	9.188368942	12.77008475	13.11000871	12.34228749	12.66514112	13.17265934	13.03207767	13.57911567	9.148122847	13.4611721	12.27041914	10.83074688	13.04890797	7.201759704	12.89049767	12.77569942	13.31497844	12.66000698	13.32464293	12.41580964	13.70439664	12.2811223	14.48893294	12.97622917	13.05352208	13.68512863	12.7973289	13.83404707	13.74946293	13.21757973	10.91614677	13.39238827	12.02334955	13.19772419	11.76213562	13.33671355	14.76054731	12.7205998	13.63123012	13.14674515	13.34128779	8.790904899	9.810721383	13.21329368	12.59213751	9.814627629	14.55351185	13.24025297	13.45353749	12.66584788	12.93773584	10.14145234	12.77796703	14.52221179	14.02936099	13.41243701	13.2382785	13.49516945	14.32388626	11.34647191	9.35344606	13.89373001	13.58415824	13.60310567	13.89407512	13.30568557	12.61220151	12.24969865	11.4429971	13.02153078	14.64485084	12.83018486	12.3066748	13.36678612	13.42792387	12.42563065	14.40311886	12.40676084	7.235062327	10.33890225	13.23598238	13.85069578	12.57278844	13.66179272	14.53489197	8.219974249	8.468313078	9.547353608	13.41778073	13.32295049	9.220965622	13.03243191	11.60993553	13.75910578	13.01547115	12.63323844	12.45586261	12.88754208	11.69897406	12.3207279	12.49577817	14.09748177	13.03693754	12.5993459	5.404760425	11.24182049	9.502766447	14.43018572	9.338274286	7.741960594	9.895418109	14.28605391	11.44553672	10.85724643	12.01935291	10.8006689	9.483619971	14.0894045	11.72522937	11.54302809
14	NACA	11.29523	11.10962565	11.6385188	11.98849554	11.35045485	12.04210732	11.03377336	11.79108247	11.1596807	11.30815566	10.76621386	11.0185979	12.10209585	11.79371183	8.210661288	6.944706511	11.64834114	11.50870414	12.43527882	11.55695896	12.01287749	11.8191972	11.64390016	10.81066546	12.08645504	11.20625155	10.95505453	11.30682294	11.12693533	10.68079119	11.74608166	11.29213777	10.66625246	11.77019556	11.58119426	11.70217861	10.78992841	10.64044498	8.863801288	12.14990276	10.52981108	11.91268347	12.01543031	11.63592362	11.77122876	11.90431454	11.49436614	11.79585317	10.9692948	11.7680177	11.60452744	11.14861664	11.37543534	11.31039986	11.07304608	11.77657667	11.40372273	11.21613717	11.57964467	11.40109559	11.70243192	11.65635554	11.01236884	11.6979431	11.23530075	11.83358299	11.9078396	11.57192008	11.89462355	11.29037728	11.63130751	11.9303076	11.39506129	11.81285624	11.47877343	11.96303669	11.77492978	11.87163203	11.75502851	11.82717661	11.82471977	11.85823912	12.17675026	11.67305242	11.68294395	11.59025956	11.81948951	11.95427678	11.77289722	11.68621239	10.8049518	11.83298248	11.66839444	11.72625726	11.09641301	11.04679496	11.76424782	12.153525	10.57616941	11.8574456	11.60487623	11.35328362	11.52677959	10.94049544	11.60717876	11.76357561	11.5711777	11.74433382	11.64386483	12.05975819	11.37916557	11.6621268	11.8656529	11.8502593	11.63717339	11.81686427	11.91281356	11.47034127	10.88715321	11.5929984	12.0252354	10.75596896	11.19806492	11.33978519	11.69103669	11.81043425	11.62304818	10.65724882	11.7746139	11.89577192	11.32299061	12.02153456	11.96337041	11.11598622	11.51790451	10.94994988	11.3263662	12.09407135	10.72463188	11.16363167	11.82563215	11.64316042	11.38499787	11.95388604	11.49454908	11.36141716	11.79913593	11.45947201	10.74154927	11.01783167	11.62228775	11.20154016	11.71930016	11.06434655	11.68058182	11.72872974	11.89474665	11.53611403	11.94786086	11.49030624	10.86962666	11.31073328	11.52098957	11.18141144	11.57943725	11.87215845	12.00074419	11.16831165	11.98096921	11.68172949	11.68317791	11.80804643	11.64074752	11.6165529	10.98744699	10.59910016	11.70915873	11.67715702	11.27381474	11.26608442	11.62786706	11.14860645	11.57166894	12.083347	11.60252732	11.83074788	11.70708617	11.87653798	11.96178511	10.89556239	10.51964929	11.55497615	12.14191119	11.36553369	11.55266733	11.37403458	11.47488372	10.72524443	10.9512039	11.01437661	11.58237058	10.98713215	10.60714464	12.03899358	12.125086	11.2080475	11.92570824	11.12022608	11.64644131	10.93254196	11.02129472	11.74687729	10.92827563	11.59807433	11.88426082	11.98340204	11.26678477	11.81011721	11.97028772	11.62257386	11.04668101	11.83671966	11.14610215	11.8523697	11.87313387	10.99571098	11.39700549	10.93019092	11.83165104	12.082195	11.64890828	11.27449784	11.80147435	11.07539002	10.75722729	11.58387846	11.7574777	11.58049012	11.25188785	11.73704028	11.0396037	11.9374647	11.19736579	10.89572777	11.25289307	11.6907574	12.00539428	11.87928236	10.82593983	11.03134289
15	AGPS	7.558646093	8.23269847	10.98959082	9.717989735	8.313554384	8.626484017	8.71344336	10.36325058	8.277093095	9.692564497	7.250528824	9.026746229	10.18661909	9.789173076	9.641823471	6.985202264	9.697840338	9.834952279	8.281669182	10.21444077	8.564214775	11.31676324	8.782852834	12.24574492	10.94504143	10.16598082	7.204778468	7.124522369	8.60162189	10.16227004	8.835844337	8.081067868	10.25262921	9.538649771	10.06148832	9.785165171	9.852136408	10.79193272	9.360770957	8.318153908	11.18012339	8.116086351	7.591059146	12.79053324	10.09462005	9.244739149	9.570388218	9.611338106	9.448495762	8.878286665	10.57480832	11.57991808	9.136460914	10.75097229	9.827908672	7.603125448	10.91723963	8.460308539	9.444541581	9.909294686	7.780164908	9.333355901	10.027819	10.18816858	9.839199407	9.719267282	9.61370654	7.975095775	10.44733	9.518851938	7.4711718	10.08248585	9.000310729	10.32533708	10.63384823	10.13278329	9.844741721	10.06503407	10.32250224	9.917982002	9.95073531	9.911645911	10.12345669	9.570272194	9.898473603	9.178425529	9.885118217	10.2195624	10.16832113	11.4129527	7.280087568	10.3371013	10.21276333	9.393835076	6.789245143	8.97675495	9.608040476	9.959625016	9.565016074	9.987588193	9.930914074	9.510062047	9.882988831	10.54065101	9.727941574	9.392907253	7.428561793	9.694797627	9.755821149	10.11896216	9.199480899	9.022111377	10.23439251	9.708898981	9.837651414	9.398767822	10.44157357	8.28701717	8.621474703	9.787725975	10.11613628	9.649914469	9.497868121	9.582279698	10.35485626	7.826642621	8.833485913	8.835844337	7.922707702	10.37608772	9.781028898	9.349701333	10.3690305	9.205569521	8.753548317	9.066391229	9.751672495	9.719133671	9.543275764	9.367394083	10.22083569	9.63381144	9.811593186	7.521123493	9.734685337	9.930549938	9.571062058	9.860579468	9.679550923	8.0512388	9.095471698	9.678180511	9.468596414	9.3418923	12.18261128	9.037487691	9.847705402	9.75923084	9.65801672	10.09116061	9.714134848	9.883443433	8.939427389	9.712209674	9.06473002	8.457062742	10.05734873	9.562796978	9.815010935	10.10141654	9.43972072	9.369048311	9.794776062	9.653326691	9.920298554	8.378496518	10.31240721	9.658415796	10.00269901	9.19781567	9.601885627	9.765685922	9.438736886	10.20042666	9.278191543	9.239454384	9.28477234	8.239873253	9.61002091	10.77980869	7.898950102	9.639183558	9.62719129	9.646635018	9.607358466	9.644752168	9.105326149	8.426212745	8.876482052	10.36184648	9.829998325	9.301918622	6.093601957	9.106563273	9.413553002	8.370033429	10.03029195	8.767336222	9.903234825	8.926500213	9.391259466	7.997254623	8.671528854	8.636800556	10.2449764	8.368926126	9.512599861	9.598408794	9.035548637	6.951801985	10.66047441	9.640995859	7.472014921	8.588994232	9.662658768	8.636947377	9.596681115	9.537267304	9.134300473	8.277453872	7.914563107	10.18747262	10.05274687	9.573431095	9.158504563	9.151964983	8.332385886	9.360862501	9.958411801	8.348750221	8.980719562	9.599311256	10.28914708	6.615870906	10.71365519	10.19347108	10.18885472	9.592833889	8.526186255	9.171498029
16	PDLIM1	14.05380931	12.04500669	12.97884304	10.75993855	11.98571493	10.33352512	14.42965573	14.41840528	11.38642479	12.34072143	12.8112362	12.04150675	14.94746279	14.94260684	11.42893421	11.87819903	13.86989491	10.75688222	12.63381876	14.9156786	11.75944262	12.24726684	12.5080741	12.15456065	14.90142089	11.88690226	12.5716537	12.26067368	14.34743393	13.97767669	13.2686966	14.07554288	12.02206033	13.02635106	11.74817392	11.60387626	11.65525096	13.78835158	12.52733421	11.884908	12.43203859	11.64165637	11.43575679	11.01770213	14.01689005	12.62494209	12.4827327	12.57864047	12.94830921	12.20824667	12.37160557	11.99119668	12.3323978	11.99130696	15.01433968	11.94150604	12.14168618	12.30405503	9.839331273	12.08690049	15.27340377	11.89201854	14.30436038	14.82440303	12.49470334	14.33857324	13.99558166	12.02698548	14.75447923	11.66987633	11.97319433	14.52824354	13.37513344	14.69292664	14.3627678	14.10850604	9.688136812	11.73602546	14.5424782	14.35456712	10.0944144	9.673477444	13.2046898	11.0148499	14.63322738	11.23861425	11.77776151	14.73985235	13.05070199	14.63736912	14.07416759	11.60803465	14.51669675	14.59036681	14.35045739	12.59038302	11.88876426	14.84731263	12.95599134	15.01015481	14.40466602	12.17284695	11.72336183	14.13133318	14.42468309	12.22234684	14.49543921	11.62464832	14.75580116	14.80651117	11.73877962	14.4221238	12.32369764	9.555724317	14.23298102	14.86470101	12.40037581	11.83685046	12.66900006	12.11013849	14.76275111	13.87973618	11.15552825	11.18456261	11.12797134	11.83362525	11.77580113	12.01886212	13.30726991	14.89794809	11.72685644	11.68621239	12.54382745	12.06479574	11.64960718	11.73867474	12.78381352	15.01836857	12.24823681	12.19726974	14.23537331	12.97239043	14.43671195	7.615621665	14.18566498	14.58011124	14.59966443	12.544192	11.49582784	12.77372619	10.90598987	13.34064348	13.12159295	12.20189863	12.52183069	10.36551737	12.75308765	14.60134414	14.56414234	12.06368565	12.3037235	14.22006878	14.59593875	11.99982451	14.46862495	12.56244064	10.63396639	14.35712342	14.64657485	14.73707239	12.08158587	14.12185433	13.65052501	14.68968895	12.85459104	13.00077455	11.25944668	11.94534439	13.90117019	14.386123	12.44241648	12.50655417	14.97813877	15.19253533	13.24103455	13.2859896	14.62479289	15.15707378	10.1818129	14.32105612	13.66745256	14.72716268	14.87654175	12.17366488	14.97557661	15.19095577	13.49108234	13.72512863	13.06872747	15.10021223	11.71565957	14.05245223	13.35313161	14.40842566	14.67002164	11.82687458	11.52649765	13.25637377	13.81771242	12.21548527	11.18843944	13.05880436	13.52212718	12.73223309	8.584183562	14.27567806	13.70033111	14.06826791	14.83308587	14.37024638	13.7166555	13.92466499	13.28156669	13.31909214	12.82009453	13.45883481	12.99655834	12.20353452	14.56712333	14.04258585	14.35834793	12.14970973	14.60199121	13.10587545	13.65344775	14.38128526	13.77303273	13.60903279	14.68744675	12.02106854	14.18011385	11.85311358	14.37924992	14.30300215	14.4911091	11.88070728	13.82235158	10.52522712	14.08902576	13.68742388
17	MYO1C	9.920991705	9.985777764	10.36985652	10.66678254	10.6470781	9.862116382	10.18041425	10.0353453	10.8729041	10.6253788	10.1432345	9.582856065	10.37992215	10.232496	7.91432722	10.38666293	12.02613368	10.17890166	11.37448808	10.4588343	10.46090879	10.13092162	10.30829412	11.19070976	11.50238293	10.91422039	10.81998132	10.87762115	10.68397157	7.316950638	10.81038679	8.67419072	12.74527022	13.19852672	10.7204554	13.14918263	13.87754626	13.07050544	11.93821179	11.47015099	11.71180227	11.15387274	11.69758622	10.96673837	11.39612886	9.865503516	8.537653597	10.36237691	10.74090649	8.826977486	9.222220184	10.43786913	10.4493359	8.478380294	13.04282043	10.05108298	9.64112877	11.25462489	8.04731939	10.5395722	10.5273195	10.69955884	11.90338187	10.73452788	10.48495796	10.44997862	10.8966548	10.08886922	9.875739247	10.40812879	9.975925582	11.05909285	10.62636029	10.48101779	9.062202697	10.73308072	10.46485341	9.79777495	10.47206108	11.14692312	11.16649406	9.883730567	10.585957	10.93539428	10.34927021	10.984923	10.93952716	10.88642294	10.46938735	10.84907909	8.932824001	11.57765218	10.93592541	10.01536861	10.44840171	9.565630026	10.06943743	10.81023011	10.35969481	9.740178866	9.416871658	10.06022349	11.22775472	10.14807623	9.790038413	10.48884836	10.54756085	10.17102548	10.65352325	10.84055435	9.705945635	10.79502336	10.96732942	10.18382866	10.10268645	10.26190833	8.941496124	10.793803	10.32360587	10.76392147	10.60078807	10.04978479	9.434008764	10.59035256	10.04593942	8.991570693	9.862762762	9.841221991	10.80308793	10.78465469	10.48966115	10.80687689	10.73221298	10.47444447	9.851486606	9.759747957	11.1048763	9.872814665	9.675416022	10.29937391	10.67972233	10.64580443	10.53506807	11.63086222	10.4042868	9.60101701	10.81293072	10.32571007	5.793117296	10.27716658	9.918362743	12.78608259	10.51095805	9.786546666	11.07071274	9.678202973	10.89295839	9.573011699	10.30814075	10.13833656	11.28716763	10.62513667	10.29751302	9.655598888	10.37030502	9.745990526	10.73891783	9.631528864	9.949518739	10.01425253	10.34414245	8.668430335	13.06059677	10.65101456	9.071150954	10.75828169	10.66447469	10.70207188	10.58013451	10.28612956	10.27676068	11.20710491	11.68759312	10.79078352	10.57494985	10.48420505	10.78441766	10.88533241	8.891509789	9.13863525	8.142997066	10.27051267	9.180531252	9.891630331	10.13276611	10.41764785	10.86681136	10.09733604	11.00187378	10.55608098	10.07264486	10.95742662	9.390067269	10.69557577	10.91697774	10.08586206	9.969361379	9.285142681	11.00300701	10.88462321	9.757158992	10.94285721	10.11463765	10.57348182	9.992696397	11.01002449	10.70249738	10.65596652	9.731016074	7.214295206	10.78411051	10.77181678	10.36625234	10.39907518	10.5901053	10.58997485	10.00805135	11.05750498	8.621808001	9.289479661	10.12959078	9.900275471	10.63568043	9.555027436	9.490160442	10.38197905	9.947139668	10.79694507	10.53862501	12.63795883	8.174858101	9.543255656	9.862090448	11.67711427	10.02477649	8.924617546	10.30328999	10.36337831	10.13257354	9.306000401
18	SNAP23	9.756417317	9.740654296	8.790737927	9.693354998	6.903789711	6.083825	9.587185507	9.60101701	9.473929981	10.15051573	8.434427721	8.931049221	8.292295388	9.491186685	10.2027453	5.856508824	10.10763957	10.00983876	10.45708091	9.425947802	9.488107707	7.441068578	10.34867911	9.743480843	10.31503447	8.673284523	8.46944946	9.42262453	7.870053832	10.01079001	9.446920533	8.50689331	10.14458409	9.350486364	9.250904375	10.08996899	10.56079254	11.5485883	9.965244394	10.90400966	9.753258237	10.0872378	11.70691397	8.275200378	10.27033377	8.365884409	8.670598405	8.539023342	9.081167335	10.01851856	10.26485659	11.76494118	7.742349909	9.277514238	10.21650938	10.54009179	7.566912566	9.522753326	9.301918622	8.366282203	9.285598306	9.854867971	10.27487075	10.18355749	8.282662933	9.22415603	10.17602327	10.56306493	9.954413223	9.832628921	8.529621937	10.48760042	7.973787173	9.877722489	9.317719231	10.01325726	9.857910804	10.16598616	10.22522162	8.474308209	10.28002129	10.18211113	10.53849642	9.972063231	8.761535492	10.29997682	10.28766925	9.93009613	9.820437643	8.353802783	9.446265156	9.677491005	10.28922307	9.662658768	8.155884848	9.881448502	10.47576703	9.94923482	10.59427081	10.0301912	8.678630565	10.22666039	9.718938678	8.150521852	9.530039734	9.70514867	8.84565171	9.867419441	9.78974198	9.239124486	9.145418191	10.20068672	10.91922891	9.663377087	8.529260201	9.020684869	10.53727345	10.31051378	9.654112248	10.34596756	9.24859332	9.755031174	8.799687583	9.898746607	10.02161543	10.26859013	10.84800324	10.4102069	9.146075933	9.6561121	10.53147737	9.97988569	10.05479007	10.56637744	9.864425665	9.897398965	10.13452958	9.957385951	8.771670859	10.37675929	9.292521271	8.119220906	9.547185639	11.01595085	9.726919108	10.18864672	8.301091038	10.42608834	9.802677679	9.637718224	9.506529632	11.48027384	10.15759029	10.63037927	10.81172896	9.460346407	10.6242149	9.912322654	9.4790809	9.762647503	9.446873375	9.935837388	10.22649488	10.96058915	8.912310338	10.13139337	9.718381126	10.0305764	9.669884269	9.490908355	10.37254449	9.543162665	10.22643793	9.708322458	8.945287696	7.885360814	9.883204042	10.29827943	10.01330579	10.053467	9.771021481	10.27310092	10.56244364	9.628796107	9.092237523	9.191334361	8.467378872	10.19574039	8.791651702	8.770435181	7.157448071	9.225388684	11.06340902	10.25945196	10.07384703	10.31269479	7.843077869	10.08829527	8.996394322	9.850035712	9.618321958	9.287670639	9.400986002	9.67166771	9.468165169	10.13541174	9.117968057	10.46966587	8.971811058	8.909102763	10.76116238	8.980975845	9.09023674	8.727337118	10.46552689	8.897702805	8.857391053	9.253218105	8.760896999	9.22435607	9.746684328	9.324350588	8.952242032	10.21078212	10.69424255	10.10750425	10.43887124	10.16200225	8.279831294	8.487902272	6.840084866	10.05889027	9.999794434	9.574522767	10.48956615	7.520283873	11.78509567	9.137458878	9.841415437	10.90348732	8.652824338	9.921681328	8.443912831	11.36668804	9.732957863	8.150521852	9.567577592	9.830877386	11.47811104	9.783868099
19	STXBP3	9.986895404	10.51924667	7.499089562	10.84014555	10.26678784	13.52565229	10.02793378	10.49855672	6.503553403	10.66530384	8.902228735	12.15891653	9.115232462	8.689502536	9.438360732	8.551731082	9.399864277	10.27046202	8.809016572	7.806798605	7.229179693	7.610648625	10.25594092	10.30359634	10.93148	8.349308253	8.524262968	8.28448016	6.26361521	10.40043273	10.39029075	8.654068531	10.78395357	9.241509533	10.23010838	10.25461829	10.09366956	10.56033396	9.553655052	10.14970956	9.041023483	9.651292882	9.986789047	10.64510475	10.32027343	10.60720321	8.023343343	8.817700304	9.872423179	10.15703449	7.52180355	9.386585254	7.40548992	7.4298924	10.13954474	8.520619562	5.950459073	10.99044464	10.08603223	10.70816237	10.09663886	10.45543899	10.68709971	9.343246923	9.370874216	9.930301307	10.39153093	10.65167678	10.61969694	10.5319492	10.00305507	10.63975305	9.989457221	10.10029768	10.4979336	10.18234129	10.29606001	10.8136731	10.49394197	10.72365771	11.13703509	10.68020997	10.70265239	10.81798992	11.22764297	10.25478717	9.662432127	10.62994694	10.64903324	9.272600829	9.587695279	9.767373477	10.98026806	10.03276455	9.827362594	10.02437198	11.25621905	10.25428305	10.31022743	10.31907761	9.876017744	10.50789609	7.515306177	9.137228232	9.742637438	10.71112936	9.705765185	10.63371466	10.39646322	10.04978479	10.83860021	10.74951136	10.04858388	10.97871268	9.964194703	9.422486836	10.98879405	10.42516657	10.52424255	10.68767314	10.04747562	10.10373076	10.16295292	10.67358125	10.42590287	10.91522846	8.287211045	10.74829339	9.482102272	10.23554302	11.08216426	10.7349589	10.60355075	11.24218391	10.94107522	10.42880634	10.19531231	10.65752152	8.947858613	10.07296632	9.616603425	10.9656479	10.31162612	7.480345574	10.03970533	9.896985632	10.42599664	10.82135858	11.15862292	10.93121058	10.31558431	9.642544562	10.83128147	11.12126557	10.03530808	10.52470533	10.37703374	10.70542162	10.6058491	10.63647444	12.01711147	10.82003185	9.910910118	10.97060519	8.287561665	9.540870483	10.58706372	10.23203994	10.84310818	9.774923466	10.8035148	10.4138896	10.12159244	9.905586108	10.04869785	7.93682697	10.67810202	10.73690511	10.32415463	10.18283952	10.17149188	9.945954233	10.69589308	9.812007042	9.959330861	10.33994761	9.749800653	10.46158588	10.76990396	8.902147654	8.650654786	7.831911036	10.36674311	10.96172868	10.644842	11.05454011	7.152515002	10.39147084	9.516968079	9.788353063	10.82445085	10.12553023	9.871336159	9.605239485	9.745673764	9.961517531	10.51717719	10.63404122	8.72777754	7.978706325	10.96396303	10.37171075	6.723664884	9.558906215	10.9095208	9.231955514	9.512585916	10.04869785	6.658263319	9.890504536	9.556024895	9.792291703	8.463528099	10.32529779	10.75416435	10.24793494	10.09837957	10.2022002	9.721658483	8.543923412	6.548022936	10.93779936	10.28255562	9.935899953	8.97583645	7.657016372	8.404262206	10.31051378	8.556235561	9.919276779	9.563862588	10.93142785	8.374577507	9.822427153	11.09669533	9.784799043	8.819651126	10.85320533	5.083290795	8.513484178
20	NDUFS8	12.35415776	13.51841704	12.05766105	13.976641	10.48732014	6.444696411	12.7315803	13.5662323	7.71667107	13.22056082	10.30820299	10.97111229	7.219761182	13.09377274	11.43309328	8.251458683	14.08720289	15.0752394	12.07108899	14.13517115	6.277003729	8.592970139	12.31156499	12.30662574	14.56003988	8.342248295	10.2875835	12.2164778	11.2214363	12.86525096	12.22687125	7.862175638	9.700304574	11.32905783	15.03537803	11.90043754	11.94843805	12.12800993	8.523451708	14.39266591	9.538025412	14.00193853	8.64500689	11.27824304	12.8366771	8.247799015	12.16555431	8.153412581	10.44128732	10.21128764	6.806876752	8.709566695	6.90231206	12.48571516	9.260887208	11.90314939	11.15374537	9.165443265	9.102855515	10.55051144	12.45590679	13.73681958	13.35348772	14.16006227	9.646996702	14.25789543	14.25216837	14.32567026	14.11653057	13.49772891	13.73521666	14.15559412	13.59551464	14.06193404	13.06255512	13.74245778	14.49250545	13.72476249	14.69755311	14.06452193	13.75296771	13.94965964	14.36174784	13.69416402	12.92187964	13.81842099	12.57146055	14.31203463	14.33966319	6.619601932	9.788380486	14.28170874	14.50840983	12.013772	12.38262795	13.47427145	13.55537422	15.09635429	13.77695272	13.76807648	14.57818503	13.9693167	12.45699837	9.159519633	14.37895965	14.76502386	12.80855693	14.75730649	14.7294067	14.72303158	14.25416004	13.84702966	13.0738616	14.27555254	12.23930158	14.70678172	14.05058963	14.55027517	13.23052007	14.98682467	14.79096375	13.6358771	14.68761648	14.73083044	13.86583048	11.92730969	10.96831668	13.87327158	10.5041209	14.83125251	13.0596786	13.72351315	14.08271393	12.80697255	13.48926831	12.99315862	12.51083387	14.54706585	8.474694194	12.62546045	12.7656778	10.77782866	13.7795599	14.16505892	13.0526639	14.42755985	14.35374977	13.30968108	13.14177285	13.27143866	14.03695929	12.76832992	13.84954859	12.68359209	13.74689752	14.18833777	14.27263019	13.09718537	14.37720885	14.0398608	7.263193132	13.54053965	8.874357469	13.44057728	9.796433517	14.7100322	14.57178687	12.67644742	14.18823167	13.06354552	14.24034302	10.28776505	11.57132065	13.18839919	11.94424775	11.77358295	14.04490429	14.25608937	12.84837822	12.4180694	11.74821176	11.78586293	13.16469136	14.38952137	13.37716132	13.18448004	12.63607073	12.68788292	14.40203524	9.151080296	9.540523542	14.30463548	12.74107272	12.10466448	13.56283535	11.49952514	13.00594843	9.161391447	12.34315292	13.1687788	14.32118315	11.84403615	12.89329125	12.42600423	13.10030824	13.39192027	13.94362048	11.99736008	12.46410063	10.37230481	12.18399905	12.9290472	11.89002755	13.21842007	13.86503903	12.64236783	7.802241829	12.06640327	14.16989296	13.00775104	8.307041286	12.86267776	11.93283171	13.46238943	13.59068998	10.37488622	11.32830299	13.28641092	11.84309834	13.05425108	9.54555665	14.96959133	13.62037572	10.45800696	9.149559639	7.565683672	11.90406406	13.72907281	7.195183835	11.2820774	9.495669518	13.71876944	10.46806343	10.57990299	10.88807226	12.00763469	8.034043091	13.83498297	10.62426099	10.66863648
21	PSMD11	11.64900081	12.19467784	11.50250791	12.11852788	11.87550247	12.91569252	11.80334719	11.75204574	11.30743702	12.47807677	11.87096977	11.43252726	11.99830425	11.91502089	12.1022908	11.72084995	11.76210394	11.89835605	11.75733821	12.3737003	11.77606077	10.45422224	11.89586603	13.21642368	12.2617809	11.52051862	11.36863095	11.14260652	12.27321634	11.57230081	11.39145525	11.56290479	10.67006131	11.00051787	12.11165689	12.73204813	11.6690597	11.56528797	11.78602488	12.04194302	11.24462523	11.28403987	11.66135177	11.02977144	11.97461673	11.65344583	11.52093417	11.21461263	10.89021322	11.92207384	7.866817792	10.41591913	11.19984229	11.76522675	12.42414863	11.06535055	12.01295273	11.82732261	11.19459723	12.16168552	12.2068151	12.88138699	12.29987054	12.40185131	11.41299835	12.20843959	11.88033964	12.09378354	12.6218686	12.84588297	12.3707463	12.60394969	11.06912938	11.93523029	11.86986095	12.62675303	12.7869195	12.59973402	12.45368514	11.83041024	12.37357946	12.27969278	12.88535782	12.64299577	11.62303747	12.29671486	12.20641285	12.25537135	12.30998175	12.26359547	12.0454953	12.15619277	12.37017293	12.27988211	11.54134289	12.23119332	12.53412826	12.29605733	12.2700265	12.72174957	12.07470168	12.3499188	11.14375986	12.10709792	12.10217514	12.09224706	11.86336566	12.23490728	12.26758934	12.1997777	12.21151988	12.16804451	12.00178484	12.44485941	11.75536744	12.11679683	12.30526396	12.30625185	12.62282254	12.29875872	12.4772793	12.46324417	12.26147436	12.16615002	12.15659201	11.78720505	11.97108252	12.65994747	11.58275001	12.80526263	12.32159228	11.4337629	12.1064309	12.89278399	12.25959455	12.43290806	12.20291383	12.2065694	11.86292693	12.42688602	11.37577025	11.97690561	11.95935578	10.04478962	11.96477131	11.89827324	12.04738286	11.97785354	12.09224948	12.24667146	11.72687212	12.23036849	12.29933834	12.37065986	11.56934138	12.56253429	11.79539327	11.90567898	11.90266564	12.2536879	12.19539648	11.68094623	9.443842254	11.96353342	12.39100857	11.82401547	12.60234172	11.6472277	12.1150155	11.8574456	11.96285974	11.37837888	11.43424773	11.97134098	11.72594103	11.44117141	12.36922519	11.89339836	12.45628859	12.04748458	11.90711236	11.65636685	11.78427894	12.05575322	11.36484357	12.1066914	11.91149911	12.23108437	12.75838712	12.54607532	11.22720117	12.16540917	11.66954037	11.91417009	12.39253464	12.23601434	11.43569036	11.70981167	11.97772305	11.85310009	12.49485768	11.97868397	11.65481248	11.89457645	11.68284215	12.3868271	12.54560836	11.41488846	11.46847001	11.7157182	11.06274748	11.85093226	11.83138166	11.6669679	12.18852013	10.20549624	11.21868858	11.4079504	12.57354044	11.23858823	12.27537153	11.48747449	11.03496165	11.63184844	11.64960718	11.74983304	12.21785501	12.24425473	12.80894215	11.9800029	11.89713545	12.01799022	12.37971151	11.75583639	9.950399564	12.6063433	12.18014283	11.82813622	12.39558062	12.1868736	11.99578856	12.47201484	12.26337811	12.69711033	12.00898056	12.85147144	11.55813069	12.30974095	11.05593613	12.16588533
22	PSMD12	11.22053897	11.48241445	10.99683085	11.79448583	9.870913991	9.229140722	7.730311429	11.32895842	10.10692189	11.68718257	10.08808378	11.29782489	11.12178356	10.91694776	7.103276561	8.97237733	10.3276998	11.41227944	10.91707448	11.44308519	8.378713967	7.505486737	11.39250645	9.711341993	11.25974008	9.513962145	10.34981344	10.13709709	10.53899523	8.38495181	10.90459264	11.08829767	9.538450595	11.00438722	11.44624927	9.494620039	11.31942052	9.538799258	9.332555476	10.55706461	10.85595094	12.35916902	9.865906627	9.450115172	10.56739136	10.37137465	10.35281687	9.558631414	11.37048664	10.89175166	10.09247289	9.176951862	11.69416666	11.02213054	10.39738735	9.92434358	9.234931077	10.71517856	11.70289238	10.77988453	11.17013206	11.56725148	10.80317213	11.53122894	9.640104242	10.79832088	11.02660798	11.16303804	11.72680548	11.61584348	11.501561	11.33255399	11.13428213	10.95442731	10.40643613	11.70980706	11.49879922	11.59843307	11.38057114	11.28481293	11.70944625	11.10409541	11.56088063	11.80578428	11.10067995	11.50405899	11.40499838	11.41352036	11.74880637	10.41969145	8.493440188	11.66166091	11.17768049	11.21356654	9.662741014	10.86628601	11.38633775	11.10488454	10.86628601	11.97899457	11.21644635	11.52378033	11.39505832	11.3110285	11.14981322	11.47413481	11.71430745	11.51499886	11.31705798	11.19267907	11.42707012	11.39721209	10.24408812	11.56681445	11.08121477	11.35633725	11.14492413	11.32898547	11.59164966	11.21146198	11.26016086	11.52046473	11.56342529	11.41476878	11.29908574	10.54484507	11.04795233	11.66573682	10.08808378	11.59997377	11.64350472	11.02668461	11.18019353	11.40367379	11.21989068	11.44769463	11.08175176	11.37463189	9.823497473	11.30232622	10.43409894	7.189927331	11.10411977	10.57967839	10.94132484	10.7834518	11.30223536	11.10048912	11.69557431	11.33062398	10.9550573	10.83616596	11.61202363	10.59242069	10.89876026	11.38611286	10.81564283	10.97847845	11.21373655	11.53260793	9.008928415	10.77856495	7.971266501	11.61306558	11.43032858	11.23251927	11.80870437	10.9161587	11.00197185	10.99724397	11.04700082	9.946337853	10.57704308	11.26159585	10.59536137	9.952338788	11.62528842	11.56719948	11.39495157	11.16133112	11.271571	11.35424464	11.17119324	11.55035492	11.73771944	10.84764779	9.955986451	11.55099216	11.80717556	10.95208985	11.58185567	11.56468254	11.0700631	10.68265726	11.40490634	11.55038567	11.25204317	10.8366278	11.57918093	11.1639958	11.50992839	10.92068389	11.08793609	10.77524722	10.646477	11.3836779	11.49759803	10.09634623	10.02028492	8.73827049	10.88889292	10.82950573	11.18540079	10.65100985	11.57664011	7.550611724	10.54569172	10.64412931	11.5063261	11.05426306	10.45966062	10.61288394	10.66358382	10.94177352	11.16116957	10.87826925	10.89715349	11.56417753	10.44502485	10.51510116	8.675812183	11.46861982	11.2762602	11.3012153	11.42060052	9.053732326	11.29836327	11.08110424	12.02876181	10.54758969	11.35224549	11.66166091	11.16603019	9.957839829	10.86975744	8.819035669	10.64103547	11.38383119	10.22034414	7.279387387
23	PSMD9	12.50475291	11.84612275	13.44465228	11.87143622	12.39983166	11.73569304	13.18418233	11.36808909	12.20923764	11.84971264	12.48502641	11.81483927	12.49395987	12.53912734	12.12539673	11.96092896	11.0751615	11.37929766	11.64499709	11.37261767	9.949706692	11.93151265	12.12767693	12.02776039	8.157878909	12.54408523	12.63858792	12.61189667	12.331775	12.04702888	13.66932943	12.47893272	12.28884445	11.79067876	11.78822348	12.39101561	12.56221982	12.88949291	12.58454615	11.58025966	12.95248137	12.21171444	12.74943379	12.24639869	12.2054692	12.63481554	13.25160489	12.74588053	12.69203315	12.53509831	12.86011636	12.44079878	13.23143664	13.03276962	12.65467682	12.74574298	13.19938554	12.43636628	12.21350145	13.0338485	12.88419927	11.45226443	11.50974961	11.17846011	12.09981311	11.71465931	11.20987003	12.07018721	11.6985409	12.0543142	11.75456474	11.35764617	12.53371556	11.34504984	11.62570882	11.36538967	11.69603445	11.7724989	11.06926652	11.62057768	11.64053025	11.20710491	11.37000539	11.78388375	13.11269279	7.400869519	11.92595972	11.26440026	11.38516465	12.90637617	12.35496539	11.67164926	11.37925286	11.97907333	12.03226319	13.00750469	11.85880996	12.2894164	12.48535118	11.65448568	12.12019569	12.26682471	11.90083117	12.85690715	11.51392763	12.07537094	12.94937413	11.95763268	11.59590675	11.83229507	11.72930609	11.68921248	10.58268754	11.7833434	12.44885474	12.32422959	12.48579137	11.8006356	12.02828957	11.39281749	11.85667601	12.76917501	12.15388733	11.4934199	8.58860218	12.1997777	12.69774708	11.93362897	13.52670038	11.45700748	11.55065106	11.87201334	11.84945393	11.98315903	11.72003993	12.39830537	11.71777567	11.51515734	12.62622958	12.20080516	13.34046678	12.91804425	7.752982729	8.174586226	12.22090873	11.09388409	11.57569476	12.14678081	11.52609854	12.11852788	12.05683215	11.48687074	11.64659997	11.92856353	11.81636094	12.54392257	11.57562518	12.19300589	12.04808918	11.77971523	13.1112572	11.94174431	11.83277957	12.04257412	12.51448312	11.58407021	11.27055765	12.55952783	11.23122218	12.29940095	11.58403497	12.18166345	11.83446322	12.25688701	12.5011243	12.78997013	11.35985102	11.54560082	12.06295278	12.31928419	12.79578566	11.86832866	12.5676141	10.7724593	13.11832081	13.21877338	12.85598339	12.95033964	11.74269617	12.33462439	12.5709334	11.21264136	12.42602481	12.0550044	12.32844154	12.14308779	12.40470269	12.91511433	12.35517758	12.84715377	11.43059041	13.31059049	11.31592079	13.32536059	13.28441744	12.22405472	11.61728271	12.82418552	13.37291909	12.598909	11.77238282	13.11277163	12.86404177	13.29581924	11.65951911	13.34993441	13.51283859	13.20791674	11.20593427	13.31773151	12.81528674	13.44697679	13.14491037	13.32405202	11.97937086	12.67705677	12.55496894	11.77932103	11.70694947	12.24852737	12.71007013	11.93231873	12.05493194	12.87373017	12.4123192	12.16754548	9.010155948	12.84882043	12.62027065	12.46783332	12.27109423	11.97522664	12.34352042	11.79077442	12.15312639	12.34655872	12.41199344	11.51224523	12.5046989	12.03438519
24	ATOX1	13.95442808	13.32764301	13.97424841	11.08728728	12.4839242	12.3623434	13.47225189	12.63930395	13.20263188	11.9069714	14.55138154	14.03208247	13.46309365	12.28778369	12.89443365	12.84671477	11.40512815	11.5954606	11.01589943	10.91001806	10.42802456	11.03873071	12.67812302	10.97050297	8.638428691	12.24459917	12.61264823	10.90626254	13.62921233	12.18521925	13.88565187	13.347449	11.72866575	10.7321752	12.90649259	11.98481109	11.57836896	11.87776931	12.65679119	7.655685579	12.50580517	12.11386322	11.67028862	11.4896328	11.60406066	12.63941627	13.08954575	13.27162725	13.04204426	13.10145176	12.89963736	13.14640731	13.36022733	13.50098928	12.43214447	13.50407189	13.67104407	12.84670416	12.70327447	13.43642347	14.06759425	11.83885771	11.02220385	9.75758448	11.58527363	13.39215758	12.77458077	12.47242446	11.14964491	12.34616452	12.59955619	11.32956749	11.36911067	11.75303974	13.00887511	11.57911413	11.46773274	11.36476012	12.05154505	12.08963897	11.31018573	11.25535122	10.55699148	11.10848038	13.44588523	10.46193888	12.00197375	11.81119648	11.19594425	13.36521114	13.20230665	9.104716146	12.20739726	12.4450782	12.87202856	14.1148511	11.74044079	12.35504552	12.72017555	10.76388231	12.90576471	12.44535428	9.413796212	13.66244994	12.76274475	12.57680885	13.45805323	12.02649215	12.32928579	12.23076421	12.28299616	12.77417373	11.17679041	12.02884911	13.55264137	12.67594078	12.38925676	12.98197405	13.02060486	12.06797564	12.17044636	13.23507739	12.84634319	12.18514249	11.25758757	12.81837853	12.52103793	12.74146302	14.2720796	11.31926631	13.15232861	11.56234368	12.57864389	12.85802048	12.80077683	13.24554067	13.06480273	11.89878742	14.00620223	13.7306241	13.84283021	12.98372045	12.12037253	8.474236801	13.64450667	11.8361098	12.51438887	13.00469478	12.27739004	13.07687286	12.75504452	11.99864854	11.51033045	12.13127205	12.09498848	12.37342265	12.2400998	12.79239021	12.96393666	12.69831612	12.36935581	13.2234996	13.61722088	12.57617112	14.00680828	12.65784335	9.622398422	13.62738111	12.84709665	13.23970105	12.48042549	12.84164585	10.97392937	13.06938004	13.76651841	13.27031881	10.20988448	12.84478723	11.75011096	13.59148137	13.3877235	13.07056503	13.35294665	7.998687404	13.76302451	13.48835431	13.20819573	12.14674343	12.18768302	13.32725581	13.38140561	12.23139053	11.83878144	11.73926937	12.39629557	12.95343721	13.76491188	13.69866169	13.01650242	13.25829557	11.23785628	13.81910723	13.41744385	13.46184111	13.23161448	13.0536191	11.42851467	13.61675339	14.47539758	12.01637528	12.26306429	13.19065311	14.23547156	13.56626392	11.58892344	13.55862821	13.42640926	13.75929497	11.43612146	13.77650425	13.68433116	13.8373828	13.74365294	13.1758608	12.47699275	13.97986986	13.38850346	13.06799591	12.67311096	12.9498248	13.52180487	12.42648322	12.64163266	14.07984378	13.59811491	13.47748523	13.25753551	13.16363725	13.46815623	12.04948161	13.56219337	11.79145141	13.71304828	13.18021544	13.79571565	12.91438269	13.77667346	10.77546696	13.88477074	13.54602363
25	CLIC1	8.388744419	8.831412259	10.73664975	9.341616583	7.865371591	8.477750824	10.78839459	9.686948712	9.734879538	11.11278444	11.08683109	10.67144029	7.371001043	9.637651431	10.11232988	7.249574887	9.952667827	8.776740837	9.998609882	8.7848487	9.951594894	12.30944144	9.003826665	7.417811611	8.203928127	9.943492647	11.90575059	9.636689498	9.055466898	6.584787655	11.00080632	8.897595399	9.834360634	8.965248663	8.692031295	10.12029583	10.3815947	10.19500786	10.81473096	12.16706315	11.21993569	10.44865519	8.820292493	9.802778645	9.151490227	10.47555702	10.34315997	8.596463946	9.077054073	11.29535565	8.836099822	7.960304224	10.31160945	10.05153423	9.657184066	11.25261553	10.53154522	10.74845964	9.904588814	10.87549561	9.779559614	7.441068578	8.609313509	7.441068578	9.396510808	9.254030188	9.341240675	8.873283375	7.703056766	7.441068578	8.760308042	7.085831827	7.733550999	8.396051447	8.320085543	7.441068578	9.001730497	8.639285665	7.841803446	8.152388337	8.542223335	9.422800276	9.49545142	8.73531971	10.24767887	9.527089576	9.922381554	9.763996945	7.84579845	9.495109702	9.58480091	12.04663162	9.291700028	8.222264074	8.597753365	9.124842677	9.267999864	8.972903507	8.959651668	7.441068578	8.794773417	7.84349734	9.120669074	9.409639463	9.469345301	8.055160895	10.6814378	7.441068578	8.682253691	8.189732222	7.441068578	8.925294685	9.129471932	9.188484946	9.987335244	7.441068578	9.060749456	8.831412259	8.903589202	9.082070728	8.944487033	8.632514894	9.351073297	7.441068578	8.955982198	8.759013247	8.454277166	9.022971849	11.29963808	7.441068578	11.21974701	9.77523196	9.637314968	9.435584833	8.956947079	9.211944984	8.308704205	9.022740532	10.0252441	9.560429925	11.48892028	10.3334701	8.221742596	9.170195319	9.682821777	8.953841227	10.03254971	9.786626929	9.032684153	8.197243181	8.757106916	12.02255454	7.441068578	8.674887737	9.096719443	8.18758698	8.932613763	8.609218729	8.305896231	9.805411855	10.95509562	9.581054506	8.594414257	8.314461138	10.33737241	9.160567649	8.233719999	9.606298678	7.84623544	8.927182313	8.313935465	9.643890762	9.466140762	9.833887088	8.334578561	10.47979007	10.53958244	9.159481513	7.441068578	9.598143535	8.351105035	8.450016058	8.860994106	10.72142731	10.7254621	11.11423188	10.97344919	9.280933874	9.094242706	7.039507913	9.444431266	7.441068578	8.206295755	9.687339207	8.283883409	8.938523181	10.84921942	9.827410469	11.56796602	9.514015261	10.05887441	10.74987668	8.553799352	11.18123936	11.00297423	9.28477234	7.441068578	8.812008613	10.83399753	10.49931028	7.824411468	10.73412975	9.962253517	10.64106056	8.232226717	11.11310372	11.66174503	11.22125968	10.26166768	10.35932784	11.08165342	11.53496603	10.31637885	9.167746915	8.299072856	9.266035661	9.061397936	8.455270712	7.336298025	10.18768073	10.33839653	8.065693458	8.050078211	9.525573415	11.73124077	9.383087235	9.876875511	10.48661992	10.19924024	10.59397465	10.91851658	7.845074045	8.589469804	11.13311166	10.12403958	9.829510311	10.2012552	8.797824288	9.377134321	9.148794999
26	EIF3F	11.53141332	10.90354566	10.55775834	11.53236002	10.76145542	9.92988736	11.28621812	11.02483705	10.73105093	11.6964833	10.91837036	10.94971296	6.058288283	11.37982319	9.024452179	6.824352499	10.85724643	10.92455302	11.09415378	11.84785499	10.19236672	9.449097156	11.96809596	10.66640781	11.57275222	8.940880624	9.941133399	10.65002828	10.18748242	10.80142853	11.33974427	6.995132075	10.66049288	9.673407033	11.07553701	10.9608632	8.755122821	11.0887456	11.13440497	11.62286146	11.38202577	10.27737599	10.76845315	8.050583967	11.77748537	10.43653795	10.87794571	8.555626817	7.670965856	10.48674869	9.509777706	8.088577351	10.5960832	11.1563826	11.65550997	10.60724469	10.7295238	10.31462688	8.614346584	10.93733985	10.66616294	12.04514524	10.81029034	11.32178707	10.09223424	11.53070373	11.66216576	10.89284914	11.65384693	11.72507312	11.72344749	11.62116161	10.57944925	11.40790596	11.02929014	11.62029306	11.31176579	11.58904585	11.44884949	10.88955502	11.140231	12.00483159	10.1663283	11.66107971	11.25179484	11.58407021	11.3978327	11.61282598	11.45839965	10.73088265	10.41154062	10.99722189	10.87945318	11.84650172	10.69930951	8.170242717	10.83022486	11.05809797	11.18052054	11.6301755	10.77742669	11.55728018	10.28424554	11.00427478	11.27354506	10.97999734	10.03833444	11.35949613	10.93801949	10.96210953	11.606723	11.88567679	11.33109787	10.35170998	10.51863559	10.9211058	11.83652141	11.47309945	11.30700491	10.90209581	11.07186614	11.11917047	10.9892891	11.32507551	8.073995144	11.85384227	10.41313283	10.63683569	7.92359522	11.20346208	11.4370226	11.09538807	11.79065295	11.53496603	11.17042212	11.42647912	11.74069752	11.41906234	10.47081191	11.45462049	10.54966562	10.6069934	11.7504341	11.190264	11.59590675	11.51620407	11.68489957	11.74399211	11.95810706	11.63381125	10.94449707	11.33176188	11.77354637	11.97300389	11.42573558	10.55607639	11.87463443	11.43452206	11.38257098	11.43603038	11.315668	10.73376443	11.79387586	11.25882231	10.84104799	10.43776266	11.22411764	11.58282012	11.37929766	11.57274558	10.85472463	7.911327473	11.45410267	11.87335743	11.30128783	9.977915114	11.87651198	11.53572247	11.50429504	12.33672822	11.60059142	11.1240144	11.64621129	11.22021187	11.72477328	10.52042201	10.9703677	11.96409965	10.84282697	10.41189542	11.06073064	10.75007511	11.71078163	10.85288178	11.7428919	12.01057165	10.37811421	11.61740974	11.3342704	11.35562051	11.39350647	11.19633024	11.05757024	10.82792016	10.76763988	11.34615231	11.80542728	10.9552265	10.57198522	8.953613881	10.81669609	11.63972588	10.94456973	10.55981344	11.55134246	8.595198479	10.71004182	10.93826592	11.56202918	10.70685723	10.24550181	9.579475195	10.15081596	10.88308052	11.5157733	11.26391394	11.55236703	10.66533931	10.37478461	10.90294046	10.44107362	10.82645855	11.71937282	11.67695394	9.381133133	10.95996269	10.50753337	11.20092864	10.33471078	11.70904146	10.56790346	10.26204401	10.58471985	6.602324058	10.97251884	8.627249189	6.848875038	11.77492978	11.06785449	9.57020361
27	PDHX	14.14059202	15.51115415	14.4064735	15.42677894	14.88375047	14.27396638	14.35101258	15.67633603	14.98694924	15.44189121	13.86235957	14.40133341	13.87042112	14.54569738	14.00161192	14.4413748	14.89690483	15.85337324	12.7915838	15.20868222	12.5077582	13.81611762	13.82772499	13.06534141	15.46051969	12.18650794	14.47209773	13.30209362	14.07996521	15.3208769	14.49834861	14.23908655	11.02607401	12.38638341	15.6879065	12.13076392	11.2233018	12.2097146	11.05209131	12.28639158	11.12440003	12.75999045	11.54759177	14.44715962	14.12828542	14.8909685	14.58126258	14.31002191	14.68310779	14.82432965	14.18868508	14.53070329	14.63893998	14.71077608	14.16086157	14.54857109	14.97690512	14.64214849	14.6692487	14.93907164	13.96036642	15.37926906	15.63733614	15.11208504	12.86247492	14.80519793	15.22494434	15.21452088	15.54445396	15.40834352	14.94455295	15.19227148	14.03922969	15.34020062	15.5423748	15.45936775	15.66673317	15.29422596	15.39742316	15.4931283	15.2722505	15.42837685	15.49089642	15.75128546	14.34532446	16.10866399	14.37101609	15.51646755	15.65956804	14.02788944	13.81686021	15.73263156	15.28963926	14.70113264	14.93205007	14.97705573	14.66258453	15.65488317	15.78053418	15.60835706	15.3042203	15.36912409	12.55107407	13.3975657	15.14286888	15.54475067	14.15402637	15.67622364	15.66542016	15.43327615	15.23511339	14.97928416	13.10954075	15.38128885	13.64374197	15.41372756	15.20837425	15.11559999	15.47923836	15.83678437	15.55690151	15.53575534	15.66039642	15.60160947	15.24176078	13.7569442	14.50542195	15.73216285	14.95375659	15.85506686	15.34803428	15.24698281	15.11168398	15.47823461	15.08531692	15.35558074	14.03898036	15.27240064	14.0809216	15.07098216	14.71811122	14.52205486	14.99928136	14.44792305	14.33721774	15.09942488	15.18362813	15.04679908	15.07389359	14.96592522	15.30093471	13.93504713	15.43457843	15.28737009	15.17283898	15.01488472	15.26373524	15.53106852	15.14195619	15.35762663	10.85668044	15.36400622	13.42451625	15.34843615	13.97689826	15.36483663	16.00915506	14.28254707	14.91924381	14.72791314	15.23939502	14.19621222	11.9449781	14.20260808	13.80399948	14.07281915	15.55932895	15.14438371	15.50721858	14.08241196	14.48312355	13.63971435	14.31737871	15.48644696	14.16442325	14.73083044	14.94832686	14.46234239	15.48098138	14.05387815	13.78661936	15.44672766	14.44594061	14.19235862	15.46942685	14.92946899	14.21866108	14.19396719	13.6097985	14.76406628	15.57336701	14.22665615	14.97002854	14.53030613	14.80841612	15.00011176	15.34961204	13.93647019	14.42657311	11.25245707	13.98530858	14.32409427	13.64938163	14.21136996	15.34001452	14.30925038	14.73333149	14.54695147	15.53778303	14.33291944	14.28525218	14.77438622	14.68131382	14.45230665	15.22899675	14.23975894	13.78401749	15.8130614	14.17591821	14.10398223	13.53400655	15.47036542	15.09996725	13.95206215	13.67034335	13.58520634	13.60899887	14.39090343	14.03513903	12.14134735	14.10170186	15.35374362	14.00086767	13.51995463	13.39482721	13.99971951	14.01088978	15.04479657	13.81651051	13.94821287
28	IPO5	12.32566616	12.41749808	12.10591079	11.71533756	13.07192838	12.68191872	12.45761091	11.53887088	12.31464572	11.86908093	12.99871351	12.29368533	12.56651869	12.08895534	12.38523089	12.13580119	11.40172449	11.66228419	11.82434713	11.86204436	11.41697407	11.42065907	11.9298338	12.35732372	11.31369564	12.76285223	12.97355719	12.29084356	12.93815997	11.80125896	12.20229667	12.88652256	11.28072626	11.2566244	11.50939544	11.80359967	11.95989798	11.90199587	12.40389923	11.76089494	11.98467736	11.32983985	9.365583638	10.90938346	11.11698717	12.35178686	12.44291634	12.02630067	11.77322386	12.34117108	11.88401641	11.17863962	12.31596425	11.99491725	12.36361802	11.89210966	12.4938321	12.77928478	11.8411654	12.61749936	13.14516323	12.21552279	11.9203035	11.45953116	12.64787254	11.3552851	11.7140095	12.05682963	12.07430644	12.22316819	12.60728353	11.3109937	12.21306656	11.15397307	11.70492306	11.95696037	11.81860833	11.98171144	11.07218035	11.82006684	11.72594103	11.81286794	12.1633795	12.37315918	12.1202906	12.1812677	11.80966223	10.95746592	12.02718599	12.94737676	12.52850807	11.86762695	11.63936924	12.12391857	11.59033367	12.22726519	11.74937847	11.48461168	12.16179546	12.44465583	11.59269606	12.09742874	12.53128637	12.87395665	11.55868841	11.71050835	12.86402876	11.94467658	11.27381474	11.75054233	11.89622582	11.08779035	12.20259005	12.23181931	13.00377336	11.71042137	11.73573481	11.88876426	12.42256865	11.23371076	11.33203283	12.19319993	12.23774296	12.05466492	10.67824174	12.02295163	11.80776319	12.36068809	11.97398503	12.09764592	12.37045267	11.50181371	11.63581506	12.17537635	12.29645934	12.81617979	12.25190451	10.8571631	12.64990926	12.49370521	11.94159604	13.01142202	12.07012072	11.07090668	12.24730703	11.43123822	11.55076087	12.21538037	11.71200069	12.33362061	11.67743877	11.84229069	11.89207556	12.7777843	11.63358926	12.01277681	10.74873685	11.69042952	11.48747449	11.8955303	11.95225812	11.89193651	12.37016195	11.88151526	13.38437313	11.71581169	11.73128903	12.70050348	11.17755085	12.11852788	11.55530979	12.46935001	11.54005612	11.88881068	12.22114826	12.17480039	11.55066643	11.53879579	12.5625682	12.32992604	12.19360362	12.08406394	11.87826163	11.57906302	11.15700791	11.90063194	12.8605128	12.20127758	12.19797391	12.37324814	11.99986355	11.50437993	12.49145704	11.46789887	12.19409834	12.02051617	12.51991681	12.39982168	12.45011955	12.59570715	11.55672898	12.40968773	12.43108802	12.21442001	12.38420098	12.92143698	12.4892824	12.60668064	12.15155945	12.1948645	11.40570951	11.79270612	12.78822061	11.88508626	11.98334388	11.32438955	11.76538041	12.39527183	11.91556698	12.29134975	12.51099877	12.32417688	12.15233259	12.32502977	11.96692726	12.27523775	12.34180357	12.48991562	12.571297	12.58941174	12.75980345	11.09123079	11.88635882	12.402765	12.8003703	13.44248265	12.94005937	11.54987244	13.18628906	12.06401161	11.93696725	12.21139392	12.42951309	11.30835025	13.06016119	12.27147852	12.09492913	12.06775993	12.80304516	11.98917194
29	EML1	11.46551415	11.8006356	11.21560678	10.80299972	9.452241806	10.32448744	8.928771371	10.7834518	10.05519321	11.63744168	11.04790067	10.87033445	10.7319144	11.56200586	10.877406	10.68970268	9.998337534	11.16846975	8.490252014	11.42274087	11.67050624	6.864676781	11.46602273	10.8923086	11.36104779	8.995999848	11.17149946	10.45841013	10.89459695	9.669494325	11.29716018	10.98252828	5.819524863	7.944709165	10.87431727	8.48229566	8.745346039	8.710341942	9.473108373	9.640830802	7.490438419	6.957594558	8.637247793	9.933295937	10.91102058	10.65002438	11.09709523	8.091052252	10.82951129	10.36457155	9.934174806	8.727079464	10.42119186	10.64338625	10.98681881	10.43024403	10.73335659	11.27725309	8.537116574	10.76062687	11.13570367	11.87958206	9.178269049	11.24062023	9.59303238	10.57268498	11.19125503	10.66582144	11.33283439	12.02531249	11.4706218	11.42782241	7.654333536	10.89371708	10.96526054	11.49956126	11.38973409	11.86562076	10.35901788	11.17628864	11.24328329	11.55153425	11.14759591	12.27392	10.8472912	11.88165802	10.91372457	11.49269561	11.97960227	11.08444966	10.80905706	11.06948704	11.02817593	11.33703315	9.339108077	11.72290241	11.55852297	11.14404881	11.38810882	12.32050989	11.39354481	11.48352251	8.57541125	11.1454539	11.15931238	11.13886241	10.74434878	11.46865292	11.12369174	11.52947788	11.51413109	10.68944743	11.30676464	11.79295506	9.214991595	11.59644541	11.39187185	11.44884949	11.83251653	10.66076708	11.08383096	11.92433168	11.26576819	11.62127274	10.27403411	11.13554665	11.04404087	11.10631154	11.40556391	11.00176948	11.19949003	9.933284037	10.52483056	11.26688449	11.39461206	11.52788636	11.10804961	11.08031219	10.92231644	11.94420427	11.38219917	10.51526138	10.90170819	12.45693895	11.44595959	9.978971757	10.58847659	11.2065842	10.71645731	11.71682757	10.43994481	9.122747092	11.63739689	11.20870559	10.78613567	11.2958251	9.190881339	10.38610365	10.5265208	11.17287518	9.38693235	10.95738511	11.03730203	10.61474889	10.79413691	11.66466775	12.0568815	11.36184013	10.31022743	11.01554201	10.40590719	10.28414531	9.523198334	11.4063574	11.11393645	7.624567176	11.73845678	9.986994719	12.21363163	10.96133436	10.85301571	10.0764779	10.87457	11.668699	11.24734102	11.26119056	11.19509727	11.47790586	11.10750459	10.64488264	11.45293964	10.19547474	11.51151149	9.597262017	11.48129468	11.18325324	10.69151285	11.47179482	10.29011617	11.21091077	11.61612249	11.03425048	10.4144449	11.46552992	10.95603643	11.70708617	12.3236727	11.03471132	11.33162402	9.284543046	10.85320234	11.43066319	11.82504265	11.26729795	11.74107451	10.50131369	10.97060986	10.94167469	10.23908644	11.10425858	10.88477043	10.59837387	11.31212756	11.11317486	11.33568654	11.18651158	11.11503961	11.5467327	11.17820027	10.48393084	10.37575038	10.486268	11.28575568	11.54631529	9.397536032	10.6344707	10.59856736	10.55102449	10.96439025	9.926079502	7.665047674	11.89002755	10.82051258	8.930426875	11.37211168	10.41417149	10.10346413	11.8607143	10.93323644	8.973224462
30	DNM1L	10.16033999	10.80685887	10.31432442	11.24961211	10.3679536	11.86346128	11.01484767	9.688274735	10.71436799	11.01017513	10.32204603	10.75073282	10.5128599	10.53275369	10.31230441	11.17184171	10.17670611	10.54099738	9.600539638	10.71582185	6.119160798	10.06176267	10.85013349	7.184222951	10.1340864	8.807603419	9.6866706	10.42240827	10.85127282	9.293301134	11.01932087	10.79684006	9.522355185	11.32137566	10.27367515	9.341674625	8.282347303	10.80687394	9.64098088	10.09269564	9.306369095	8.775561411	7.613555055	10.59601301	8.484588698	9.502377135	9.794557584	10.17199238	7.767329748	9.785262509	9.699314893	9.253599064	10.67868324	10.38334238	10.84396391	9.757978742	10.68409761	10.43989878	9.837751531	11.00277665	11.28815301	10.96391199	10.57554922	10.6988499	9.753522882	9.991737121	10.56041459	10.57678042	10.34105316	10.58430197	10.57101884	10.6249776	9.947012389	9.929238529	10.09497122	10.74583573	10.72123906	10.71112936	10.33884499	10.66668934	10.8984377	10.9832631	11.12452357	11.11160304	10.17107874	10.55626229	11.92248309	10.18923204	10.22595272	11.16079533	11.24730722	11.34147008	10.22983941	10.35733761	6.828035794	11.39367171	10.42919878	10.68650608	11.48632511	11.18923701	10.68221948	10.68678022	12.53616297	10.96216126	10.43370734	10.41125162	10.94891892	11.02301891	10.46624412	10.69305778	10.68851961	10.04355636	9.663339729	10.85163154	9.912588499	10.98224445	10.01815492	10.61029784	10.58091227	9.940430873	10.95608946	11.4286927	10.72032877	10.7105487	7.923174709	10.92941767	9.71186574	10.41785964	11.57261499	10.98683905	10.20715761	9.624647528	10.58505665	10.85887096	10.84372337	10.68741478	10.67736969	10.17365571	10.05237377	10.78760855	10.57468686	10.36794047	10.36038391	10.31456748	10.36051273	10.93168576	9.844630153	10.61813632	10.29538004	10.32899727	11.29279886	10.4899584	10.07272654	10.70521472	7.989888917	10.93199049	10.36851231	9.97413581	9.615315686	10.7319812	9.648208533	9.863294987	10.66950508	10.43616046	11.36325266	10.33022372	10.43453769	10.57877778	9.874726861	10.2158366	10.03724778	9.33104212	8.462266083	10.18368809	10.20087739	9.750362601	12.48702702	12.27005535	11.4156959	10.69897539	10.92741811	10.35750192	10.71564507	10.27054809	10.71502261	11.46041498	11.3587588	10.71227601	10.60830655	10.93425128	10.50668992	8.331871012	10.42857056	8.394662968	10.58402018	9.752729652	10.58399895	10.20705675	10.86485948	10.59201945	11.09135988	10.67077573	10.46490279	11.07839468	11.10545336	11.33962831	10.82882916	11.40908905	10.84813537	10.37855415	8.89550458	10.61048568	11.19444545	10.75923792	11.06344502	10.56747256	10.87673887	10.97110459	10.34897358	10.41792357	11.3520804	10.82172182	10.87883801	11.51135998	10.66717574	10.90459694	10.41823961	10.73601787	9.931470838	10.98261594	10.594538	10.8228618	10.43913674	11.11127641	10.00335544	10.86274669	11.44828109	10.94918447	11.02995595	10.36270127	10.82006482	11.11696181	10.79740615	10.43462066	11.57136274	10.27679846	10.51989113	10.98864085	10.66719894	10.40255572
31	NDUFA4	16.2690523	16.94902969	15.63864345	17.60374528	13.84926055	13.0526929	17.5895771	17.87074562	12.88809436	17.08535494	13.08039751	13.36103182	15.11110782	16.63550826	14.13863819	13.42334047	17.90354371	18.68105461	14.48776141	18.07900098	15.30108688	14.70343279	15.70974991	13.58571686	18.02462892	13.45387767	14.7271809	14.56532793	15.49965233	17.36158821	17.17829816	14.79090486	14.21834574	14.21157755	17.85960233	14.47165026	13.28694045	14.20220645	12.41219311	15.42469692	12.6619119	14.16550185	13.90899657	14.5347904	16.66847193	13.67521401	15.16813849	14.33955625	15.08295266	13.12550196	13.68515334	14.40758569	14.43676396	15.65176904	14.35325782	15.23347043	15.43498661	13.53725026	15.29699656	12.87386201	14.58477534	17.2098107	18.87963424	17.79724273	14.74777539	17.59037253	18.07574235	18.05914391	17.96642768	17.25662393	16.96318976	18.17734031	17.88287504	18.24225261	17.44049993	18.37098527	18.12040447	16.52574947	18.31233635	17.82571707	17.34596649	17.87051916	18.09240785	17.84155784	18.18960738	17.7909545	16.92060976	18.07676798	18.06332705	14.65612703	14.79762859	18.08242376	17.25876547	16.92485698	15.78383618	15.99856744	15.6045305	18.32149656	17.6584422	17.88011115	17.83692045	17.49047743	14.74214988	12.77359138	18.14428587	17.4227816	16.5269135	17.91809063	18.00618585	18.217781	17.69635612	17.95938221	15.04720302	17.39813145	15.43127264	17.82091046	16.39399477	17.41909497	16.79830176	18.31438136	17.80738411	18.04987215	17.61805294	17.96845909	17.51522268	15.44911868	15.74136162	17.99481348	14.19390874	17.37086999	17.19752309	17.34669228	17.58788765	17.92664942	17.26775842	16.77686697	15.33251433	18.45716211	12.70335816	16.99601272	15.68648434	13.20041797	18.1208501	18.07500305	16.72281009	18.11809321	17.98673116	17.05464895	17.00252443	17.12789731	17.44165305	16.10720957	17.34596649	17.03505957	17.60753393	17.32573794	18.00402941	17.54843927	17.89001518	17.78539418	11.82454977	17.37483036	14.61989137	17.74216301	13.70772655	17.68403681	18.06037659	16.11049337	18.10135761	17.24948101	17.76826077	13.84622647	14.54071079	17.10465631	15.69355503	15.63397672	17.80944084	17.9043871	18.91479866	16.44734217	15.08533168	15.44278344	16.69732348	18.40775065	17.66047235	17.44386297	16.73318059	17.403712	17.07576204	14.58051346	13.76706776	18.01912658	16.49867353	16.21855847	18.24307926	16.77905606	16.97171143	14.02795757	14.50242803	17.88282069	17.73742777	17.53506523	17.08422573	16.72931305	16.86688375	16.8275389	17.18656083	15.875001	16.59737083	13.41205014	16.6594634	17.14888945	15.23784579	17.04643253	16.94758836	17.22780121	15.84589333	16.99074348	18.38713401	16.78584595	17.20614243	15.59935953	15.92324203	17.7527903	17.57901301	14.29320556	15.28615917	17.62029007	15.50034921	15.80043043	14.72075041	17.78202705	18.05502134	14.52362988	14.27998333	13.26042454	11.27504868	18.00940982	12.00893509	13.39013105	14.93720099	17.36967754	15.2894021	14.59544752	14.90258987	13.73985921	14.71054919	17.4191881	14.47074215	15.80050292
32	BIN1	15.50822919	15.20263987	14.63716884	15.0632514	15.37466322	14.07300689	14.53843505	14.49541647	15.51897416	15.01124994	13.93964558	14.04853324	15.12395678	15.55861921	14.46671443	15.38815336	13.39764596	14.91924381	14.22741364	14.59829991	13.38142873	12.50904075	16.20197967	12.77645441	14.86065848	12.97505451	14.94625965	13.62773418	15.02482501	14.13089902	15.11769596	15.1770738	12.20051892	12.57313682	14.84039693	12.31369263	12.98723841	12.41404312	12.51349824	12.54663274	12.33296388	11.9817412	12.00142907	14.41309031	15.22673694	14.79534292	14.17369982	15.30741473	14.99887407	15.26525397	14.5351934	14.4859072	15.13306895	14.9042343	15.38458816	14.72028903	14.75683674	14.75175038	14.59257541	15.73646671	14.67553494	15.80821899	14.1969033	14.97225322	12.95589249	14.7126257	14.75597497	14.89660167	15.1101196	15.68267195	15.6726513	15.20357203	14.28066991	14.68329125	14.63327207	15.21463583	15.25304505	15.86370368	14.7600551	14.43441744	15.37024735	15.1208295	15.71314595	16.1208811	13.80650825	15.08670609	15.46443904	15.0453163	15.60693668	15.23416585	14.5815016	14.93207035	15.00519592	15.40539307	14.77688434	15.22475097	16.18228095	15.19286579	15.73726123	15.42349305	15.0690802	15.46902852	13.1992148	14.54244281	15.2416943	15.30592964	13.47635128	15.62370505	14.71116761	15.09345502	15.29158663	14.99904979	14.02596632	15.94742283	14.38701623	15.1281344	15.82618651	15.29092569	15.38875043	15.16087157	15.2442983	15.32357382	15.03542452	15.3586693	14.61926937	16.42520301	15.67179151	14.98499935	15.14320936	15.27384166	15.26293393	14.60768737	14.85429834	15.31368732	15.36615376	15.6392849	15.85130727	14.78571899	14.15568481	15.49857447	14.95850477	14.97823301	14.62056132	15.01767543	15.90599499	14.82295884	14.84227946	15.17382722	14.87610885	15.22146084	14.61968344	13.84208925	15.08025858	15.57178621	14.73799987	16.07758305	14.5124926	14.65453848	14.36179114	14.81858186	12.47833982	14.61757158	14.83622638	14.92173676	15.35570371	14.42906648	15.02027225	15.62886139	14.77259554	16.04460146	14.98904617	13.63382669	13.00392957	15.46831974	15.70890759	14.09653742	15.46606011	14.74277893	15.17652466	16.00570712	16.02499793	15.10910816	15.66889417	14.84256419	14.94307166	15.21093465	13.98995804	15.64456889	15.14387652	14.47443092	15.58068261	14.24821997	16.03413074	15.74324008	15.0253995	15.84468511	14.3880477	15.62048647	14.34888033	14.14782925	15.23344256	14.56407762	14.55962993	15.08571322	14.76996323	15.18247451	15.83940672	15.80064215	14.68565853	12.82143887	15.30331279	14.9605953	15.76186026	14.64316793	15.781579	14.7742542	14.46314327	14.8596217	14.78212459	14.05924903	14.00566853	14.73709703	14.25128157	14.85151907	15.39172491	15.77112163	16.11518128	15.12943537	14.11498242	15.24449155	14.57178687	14.36908935	15.04036291	15.94469149	14.60544418	15.20296777	15.05835136	14.47045544	14.88545803	13.68080273	14.7561381	15.70675864	14.14650733	14.31387817	14.78172492	13.5719708	14.64235645	15.93211009	15.36020514	14.67761168
33	KPNA3	10.95220949	10.46057038	9.239603513	10.30786776	10.91367682	7.103938627	9.736300387	9.966665065	11.31903845	10.47390782	10.93316037	10.13257354	11.36545275	10.56093793	7.585399578	10.62405014	9.028046015	9.848459065	9.966760112	9.330292995	10.28848978	10.80917317	10.88230037	8.907830202	9.229273209	10.27632383	9.325136573	10.30804991	11.13442279	9.888550754	9.587015887	10.74310085	7.441068578	9.676360862	9.921836881	9.650458215	9.287814581	9.365474446	10.26720579	9.471806097	9.304323468	9.793619318	11.10964512	9.941740977	10.15504133	9.661415907	8.645344752	5.773813301	10.5680118	9.95286682	9.683507406	11.96506833	11.57904975	9.883315141	10.02617938	8.524854317	10.31029209	9.546963648	8.96777291	10.11784377	10.80824183	10.49690777	10.76888635	9.329379203	9.951353221	10.30734292	9.788202632	10.46402091	9.82365851	10.38792247	10.80728343	9.467300922	10.0189377	9.953595622	9.783494087	10.23312563	10.54713163	10.47411444	10.0014509	9.789697197	10.72133823	9.629479903	9.515417726	10.61234905	10.14284138	10.41304941	10.38137128	10.02386977	10.10692189	11.57754078	10.56274698	9.251200625	9.909886062	10.54815617	9.892620517	10.93783337	10.73594711	9.876446345	10.53363072	10.51464499	10.11857044	10.11428167	9.139892981	10.52113389	10.09265696	10.17484833	10.3188045	10.20263288	9.79624657	10.08931471	10.31511797	10.05451207	9.929171715	10.76128999	10.88509427	9.784140948	10.15178616	9.795038189	10.43699515	10.02677582	10.12117014	10.49769722	10.03093696	10.17846462	11.18429567	10.85277817	10.57897283	10.46502443	8.722867965	9.908973096	10.26552889	9.253952135	10.29883222	11.32361741	10.68010779	10.81299816	11.04054407	9.816519365	10.79774141	10.6845481	9.246624762	11.22205993	9.818732771	8.153916598	11.09951486	9.581888409	10.17436294	10.65661415	10.36551996	10.90802973	10.62187212	9.085156652	10.72849298	10.98080972	9.854339493	10.55951688	10.16238221	10.29081111	9.589044074	10.09325314	9.302802426	10.07281075	10.22431686	10.50696386	11.33410098	10.02135844	9.476123859	11.06344502	9.98329175	11.33664837	10.27453158	9.844471236	10.20217764	10.6651595	10.64960965	10.16914354	10.26791549	10.05895824	10.64025749	11.80271482	10.30205867	9.911645911	10.89937506	10.22254469	9.292949207	9.924479245	10.62948781	11.22587475	10.04685138	7.803015091	10.48993652	9.305946854	11.35901538	10.4636026	10.2609834	9.411473894	10.25473076	10.73667388	10.04592466	10.63554588	9.8770989	9.838763833	9.778763549	9.767275088	10.19719835	10.89457087	10.63691617	11.21876831	9.463502032	11.02985567	10.04029941	9.447969632	11.55778497	9.854489566	10.56507699	10.27885602	9.501219484	9.792689355	9.739153273	8.954727635	9.458694929	8.591120513	9.180219652	10.0282042	10.31304516	11.63126045	11.02489348	10.34954873	9.870880017	10.4677399	11.77769441	9.29498203	9.972680027	10.93405621	11.30743238	10.42850845	11.69154551	9.867343229	10.5050061	10.19484255	10.79692339	10.73828224	10.4368363	10.7384929	11.76655984	9.715938808	11.96745945	10.79197087	10.68788457	5.291817183
34	SDCBP	11.90768456	11.35629254	14.81755252	8.630684358	9.120399822	7.752184216	14.21647048	9.502983275	10.84715045	9.502680623	11.41291094	8.84025885	11.63250481	11.71335485	11.88076107	10.57244014	7.147757475	8.059701109	11.21931709	8.523583773	7.137738164	7.855423976	10.8856836	11.96166235	10.74261839	11.07165848	7.848774285	9.809606386	12.78163249	8.509601437	14.57829112	12.30246458	10.40628274	12.9733579	9.709531359	11.37738169	11.93371127	11.82530528	11.67782696	8.631925782	11.6149761	10.4165753	10.15043422	8.481633213	11.74269617	11.63458184	11.47999221	10.93026121	12.18121703	9.648885425	6.101541888	12.11152863	12.05368069	11.94815636	11.06657057	11.29332574	12.22627131	12.10378208	11.3892203	11.81169954	13.00006704	10.97329864	10.71011676	11.11922169	8.793276523	11.03060297	10.8183781	10.70719787	8.787371321	10.80748588	8.520158342	10.34803742	14.49232794	8.565667545	10.80549819	8.299317654	11.16998404	8.127466991	8.879408082	10.82167816	10.32872442	10.09834385	8.787465451	10.38548185	14.65860876	10.28632241	7.017430591	8.325546047	9.09241907	12.9009681	12.68804063	10.14356492	10.94239071	11.1635152	13.0892892	11.65488431	10.96780182	10.79648717	7.954670496	10.52560699	11.72736854	7.956244143	9.691353982	12.75153961	11.05495103	10.50319909	13.8035477	11.00452347	11.03477177	9.213647469	11.90206464	11.28827794	11.60038914	10.70199142	12.58009276	11.39213999	11.87174084	11.48241445	7.751975619	11.51398419	10.80593374	11.5264255	11.36044357	11.27597598	7.655820842	10.92578542	10.91850727	10.88891182	14.72255065	10.87882375	10.80422142	7.177585816	11.2583361	8.809468435	11.2166909	11.36678078	11.25705215	9.042281702	11.57153151	11.07277476	14.35588486	10.89828469	10.70949849	7.71147387	11.37162561	10.62645618	11.20619912	11.12192906	11.33294732	11.00509579	10.1770301	10.39349723	8.762096901	10.32137941	7.38439075	11.54588943	11.29561361	8.923491037	10.92786808	11.16649406	11.00867844	10.87589837	7.471616768	8.555350458	12.6618656	10.14077752	5.805453902	11.4350431	10.68583718	11.86657424	6.273839132	12.66800608	12.35140463	11.74958134	12.26576452	14.04128145	10.50101345	7.140049877	11.22271773	11.73518189	11.34986319	11.16981072	11.37938174	8.603198965	14.96413421	14.22265012	14.44404856	11.5222051	11.14636179	13.12053065	12.32287911	8.282941361	9.290089918	11.17919323	8.080580425	10.45902803	14.21097191	8.396059926	13.81625431	14.03951958	10.7872021	14.30785528	9.833443922	14.20397491	14.07900622	5.750565541	7.662081303	11.52501046	14.76545752	10.5105284	10.59774702	14.17418457	12.26295824	14.46582545	11.27087729	14.03384463	14.62560927	14.50555915	10.26696434	14.92681652	14.09648473	14.45026222	14.711974	14.23841448	10.24281946	12.4256993	11.66196977	11.58916533	8.405354943	12.08603257	12.21924263	9.385319845	10.64906574	11.92050481	13.44651709	7.740760917	12.40636121	13.8685759	12.32471286	10.90011282	12.38977179	8.962749068	12.30685917	11.49111545	12.82453232	10.69455237	12.96143903	10.95889828	11.55358545	12.36591412
35	KPNA4	11.67027967	11.15873846	7.973650728	8.324775745	11.24290887	10.95889828	10.82603907	9.820393565	11.54506884	11.29230377	7.214254503	6.588712896	11.78705403	11.85261246	8.987311138	9.236720001	11.02581254	11.0361382	10.0012824	10.41057513	8.834864509	8.04617675	10.94218064	9.401024952	9.908158839	9.282083357	6.946493739	10.23226478	11.34859007	9.364846942	10.91125361	10.51443326	8.944714039	9.652055965	10.23871975	7.219524125	10.3410735	8.726519693	5.791612312	10.99220638	8.829407523	6.917715734	10.88686895	9.685723452	11.57828961	7.997838645	11.22493984	8.191600584	7.128061863	6.455086114	8.049103771	9.391783601	5.732614773	9.187524357	8.463959645	7.888155383	11.12463145	9.960222705	10.08214709	10.2836512	11.92621892	10.60147081	10.733908	10.72375939	9.677365296	9.525018976	11.10169074	10.93843568	10.6541359	11.06528868	11.45203007	11.56205716	11.85859559	12.32404204	10.03262107	10.96377531	11.48637542	11.26593436	10.36597958	11.24350728	12.06705375	9.235228348	10.53465627	11.59462012	11.19670037	11.13881961	8.743793644	11.16306005	10.874013	12.16206823	11.33364686	11.01771144	10.54507184	10.95655753	8.374724104	11.72701999	10.58899413	10.78130015	11.48324796	11.7986512	10.74840949	10.72034953	13.07778861	11.71567149	10.67704619	10.3669633	11.42582644	11.09129272	10.76092617	10.75250678	10.79511571	10.98936488	10.5143271	10.86141534	11.42052745	11.24378373	12.18603397	10.5081631	9.753589878	11.11386278	11.00512263	11.38729113	11.28112948	11.08613115	5.785622219	11.05795301	10.91012259	11.08067726	9.303538958	10.57937799	10.33274351	9.160235576	11.06376495	10.7848763	11.2039976	11.37564661	11.61781171	11.52491751	6.484801056	11.25540961	9.255938813	8.663048276	10.90505057	8.635070202	11.39495157	10.42187077	10.95673965	10.22640748	8.785095638	10.79563613	11.51167122	10.8889956	11.16318228	10.61925956	8.743716442	10.98898999	10.91367982	10.61394856	10.89801545	11.15991333	9.242563678	9.230985458	7.247194124	10.40147142	11.17532219	10.89128343	8.912610713	11.28707654	9.638462782	10.94285721	9.755071799	9.322837028	9.568370935	11.1458398	9.265233286	9.330750483	10.47916389	11.73988491	11.69457702	11.28792259	9.188946393	11.93031946	11.36748921	11.2672185	10.29695241	11.01576427	9.638672106	11.33395043	11.39003951	11.19116078	8.163725218	11.25002997	11.05361062	10.53607019	11.1655168	10.79666097	8.98972414	10.82146841	10.40830646	11.06499828	10.83481626	10.5113392	11.39346479	11.02581678	10.84288284	10.79098555	11.11173953	11.26267453	9.648479647	10.24512581	9.901696043	11.31888788	11.04515897	10.90225081	10.88676835	6.700247716	9.742015223	11.21145378	10.93370351	10.7834518	10.65464047	11.72102036	9.098317369	11.55470668	7.743689095	10.91156699	9.063110459	10.86312502	11.63854374	11.02544261	11.76724533	10.76183955	11.03191845	8.819588386	10.5749695	10.91750699	11.46161957	11.33191114	11.55147711	10.35717417	11.81066841	11.34926623	11.33313211	10.98327042	11.50815602	9.183077353	11.01583738	10.73869729	11.34372468	7.958755084
36	CES2	10.22339895	12.43913442	11.75125423	14.16133349	7.714582763	10.72202589	12.03806673	11.48326109	8.96777291	11.17134237	11.22544153	7.853597703	11.97464927	8.998817399	10.19250321	12.03339874	12.48324097	12.46673695	10.69029207	12.58197153	12.1652656	9.318339639	11.5976978	9.110313965	12.4887028	12.07964929	9.726240467	11.0618109	11.99652765	12.27631851	12.40714005	10.82598028	9.349950249	7.073916684	12.47182437	10.69063476	11.40723213	10.3808526	11.32845274	9.085797464	11.81386669	10.7773753	9.688951177	9.0881225	11.40264578	6.576505333	8.354682247	10.99435113	11.59180765	9.250473725	6.875460726	10.96895226	11.78966002	10.84418894	10.35403927	9.992660947	10.97306531	11.53340393	10.7890977	11.20504957	12.25556934	11.12068486	13.233428	12.3760598	11.65426048	12.52328301	12.1336848	11.232175	12.64838847	11.62780298	12.27478295	12.6506165	13.32336186	12.72783467	11.64585336	12.3585358	11.36197686	11.1015694	13.09709674	11.38324823	11.52917182	11.39435422	12.1114427	10.9126914	12.19838695	11.22247635	13.15189941	12.35541307	11.424311	12.13220996	11.58597939	12.25414714	13.11685385	9.077719392	11.64262205	11.76865378	12.16932612	13.35141779	12.8133131	12.97766167	13.47872401	12.25328775	10.86060715	12.15907811	12.92743697	12.37176258	11.62419714	12.29913513	12.92890489	13.40358758	12.26314597	12.11505968	11.64824457	12.07139243	13.59738406	13.26080897	12.44016557	12.51909845	12.54161621	12.38669798	13.21054827	12.93628586	12.6901366	12.2889809	12.17212575	8.768427042	10.76590218	12.81864788	11.93992129	13.31894352	11.53125617	11.69982476	11.56436367	11.36081973	11.57043879	12.51379612	8.957012151	12.25025773	11.20349047	11.53497818	12.30259786	9.563467725	12.18066674	7.015522009	8.988096	10.60055493	12.11000184	11.46879312	11.70182422	11.21559527	11.34162086	9.635850482	11.04971068	11.82091606	10.90220327	13.05283679	10.48644332	11.19818811	12.57570776	10.78963825	11.60292158	11.96198418	11.19113553	11.83631819	12.5104412	11.44960231	10.10038706	10.07305103	12.58356449	10.53248622	11.24767584	11.50147824	9.001801567	9.474610002	10.05007261	12.19407866	10.78066761	10.75721365	12.92890489	10.46851851	6.774628098	10.10647746	10.62453793	12.71357713	12.51448312	11.95740771	12.31074917	11.94714836	12.15607797	11.82086519	8.652894446	12.0570727	9.515413542	5.546091214	12.61830267	8.222264074	11.55362046	10.30920801	11.62072952	11.83101169	11.14856352	12.14350022	11.36833628	12.47001959	12.13895948	12.18541454	10.76505103	10.9527161	12.3193383	10.32470701	10.25668157	12.47423277	10.318117	12.06250366	10.89324614	11.58287301	12.2052445	12.23215374	11.75984045	11.74908429	11.75143511	12.43593747	11.92922181	10.82678286	10.95312768	10.58220867	9.68380759	12.76714364	13.5802203	12.12051387	11.70553812	12.98517805	12.12020229	7.912570809	11.8308906	13.27355788	11.07287084	11.95101654	12.72787729	11.42933115	12.37803421	11.4559724	13.21955037	8.217711508	12.47104273	10.06700102	12.26054617	10.80888955	12.34138376	11.58794636
37	FBP2	15.24832545	15.70962668	13.27122158	12.61346954	14.58032673	14.95248948	13.24478897	13.98272162	15.37799601	14.10185013	15.24417271	15.04956919	14.27872116	14.59856294	14.38832048	14.98756298	13.18566429	14.40933415	10.94324282	11.50174359	11.9341768	11.15700791	14.53632944	11.72202503	12.61638203	12.29318301	14.53718368	11.9839473	14.00523415	14.09357236	13.78904799	13.89641546	11.43455533	10.65615052	15.05659741	11.75157121	11.78664247	11.94511925	12.48566475	11.39069988	12.51523325	11.80822364	11.77189396	14.52396903	13.20448841	15.36574102	14.99317953	15.36859108	15.13061514	15.61031719	15.32076735	15.0655102	15.57620854	15.25136734	14.41819209	15.64046671	15.32476923	15.57365117	14.57178687	15.47926003	14.32781045	14.56420601	12.89973274	12.99009771	12.03169598	14.58611653	14.23133062	14.14540058	13.82021122	14.71948261	15.88722141	13.39728077	12.23955728	13.44279808	14.16049861	14.00464796	13.68073489	14.42934503	14.51876883	13.61230783	13.79948041	12.77144549	12.34867249	14.23926461	13.24433473	13.98538611	13.40140652	13.21842007	13.41523811	14.29956168	13.90041561	12.60417145	14.75489358	14.10424524	12.91199641	16.1846327	15.52423416	14.92576829	15.46831974	14.08650061	15.36306585	15.45579394	11.08528732	13.69271162	15.21982368	14.98274439	13.15423745	15.10565044	14.57690534	14.71407111	15.26886508	14.25994539	10.97814271	15.7176668	13.89217112	15.29418873	15.21960441	15.40968419	15.89628806	14.58350003	14.71838101	15.50984403	15.13715602	15.28832217	12.68782778	14.47696963	14.08422562	15.24962966	13.32322075	14.30903222	14.60107376	13.63612493	14.22039587	14.59583285	14.87008148	16.08160949	14.8938192	12.9251242	15.22849802	15.18776141	13.59720584	15.26561041	13.69796634	12.92801679	15.19857636	13.27692984	14.39858396	14.91173542	14.51116884	14.8627194	13.96763733	13.18648208	14.15767009	14.67411218	13.75941114	16.10900466	13.85417626	14.04122353	14.21469081	14.28953682	13.16949356	14.38877858	13.94382851	14.32727441	14.30610929	14.18536792	13.41360667	15.24704086	13.82374191	14.43819994	13.9392417	13.21555866	10.84326942	14.56420601	14.92188016	13.69907578	13.71871135	13.91180578	14.65060155	14.86444745	14.88456734	14.2798247	14.41226611	12.21923678	12.68306234	13.35013762	13.11368751	13.94154783	14.79326512	13.70411168	14.80767932	13.42010491	15.12105134	13.578181	14.08754331	14.03248135	13.54279281	15.03511406	13.26219266	13.09025229	13.85069578	13.51240583	14.93657292	13.0753515	13.27982365	16.15370461	14.44504646	15.00838839	13.14516323	11.90791527	13.55409315	13.42706338	15.36615376	13.403403	14.58251189	12.51665734	13.32079683	13.51804446	12.79222836	13.15285925	13.42643004	13.59652622	13.5286553	13.37693401	14.21424939	15.22607941	14.98807724	15.75719625	13.70135917	13.5743522	13.54718165	14.99046892	14.30903222	15.32060744	13.43923952	14.29459021	13.47740008	12.80330294	13.99170696	12.35716508	13.47299155	14.50221947	13.59418833	13.44591717	13.93467005	14.88538902	14.0027803	14.90751945	13.63326291	13.80926713
38	DPYSL4	11.12234462	9.711226572	12.17899611	9.137771554	8.552065094	10.62757103	11.09155706	10.87564852	11.46871163	7.155796956	11.29853687	7.395971449	9.404573509	10.29461387	10.48812679	8.814063051	10.8150045	8.303133731	10.30016469	10.44993623	9.98230865	7.399240562	8.87431475	10.17767809	10.31921784	9.619361829	11.46969321	10.43827897	11.13063427	8.924851124	10.86408203	11.15133438	10.42705579	10.12177727	9.25200988	8.294264385	10.15443754	10.11719933	9.132599124	11.79736104	10.28363248	10.20734182	10.25570969	9.726316488	9.662938975	10.52161872	10.33811818	11.47945884	10.44798617	10.646477	9.661496211	10.74919551	11.48724409	11.43086518	11.42442338	11.71343483	11.89985201	11.42563475	7.096623432	8.621045514	11.74411712	9.766732015	9.819183579	9.432506643	7.924122294	8.429641868	9.366347821	9.02820789	10.60219667	9.784258283	10.20008936	7.405925064	10.52532383	9.196809543	9.495137208	10.63946707	7.849494904	8.899284289	9.665740118	10.43039347	8.115644729	8.085947419	10.00522804	8.409077451	7.024317211	7.441068578	7.729730372	10.44654719	10.61388725	10.63147738	10.89731657	9.746030513	9.425997967	11.06846391	6.314666499	10.7565287	10.64826457	10.43612073	10.07345172	9.057079663	10.48464376	10.49943619	10.53204815	9.054130816	10.28211402	10.08464875	10.99061669	9.124489792	10.01330579	7.92996007	9.369499264	10.68769016	10.21544309	9.512228133	8.37557604	10.7196329	7.361919657	8.228263745	8.751774761	10.08326185	10.89876267	8.980552371	9.27039559	9.225558226	9.103519754	10.29408457	8.859849188	9.500585119	11.60909637	8.651869005	9.920047744	9.339735107	8.886092703	9.096552021	9.523394524	9.847314579	10.79005867	9.905646031	11.06042163	8.433493768	8.855599474	10.77781115	9.781746451	8.981457443	11.18868692	9.903545035	9.921215085	9.911481073	6.982031274	9.184977165	7.527131682	9.140264676	9.797930047	9.182297589	9.025926461	10.35822331	10.22807714	7.804415383	9.096552021	8.702887312	8.923963749	10.22438412	6.179488132	9.310290726	11.4020036	9.730820808	7.86529358	11.20220484	9.383843214	8.283026927	8.343022253	10.11649936	9.962645058	10.7765304	10.83050984	8.946432781	9.410551568	9.26036208	11.20383013	8.349481212	10.15079718	10.87586035	10.8058435	8.311625808	10.265193	11.13234351	12.0151524	10.23235979	8.981455761	7.440765057	8.065967283	10.18620619	10.99940744	9.832033467	11.01968814	11.11905273	12.2810503	8.642955308	9.124680147	10.58247999	9.39083963	11.49158797	9.710002024	6.81058464	12.00839534	10.35852547	8.423391415	10.75519907	8.313710068	9.216944771	9.954323489	10.99415433	11.35853852	11.15153677	8.437062707	7.747717887	12.08726397	11.78490579	9.059734018	11.02620328	9.797671131	8.136050767	12.31206577	9.95740576	9.272474536	8.562045602	9.038484937	9.454490214	8.622790755	11.01501687	11.79965226	9.573160756	8.88881808	10.99966689	10.85789721	7.897247136	11.20965314	10.77151418	9.232024368	10.81019167	7.242904477	9.023504659	7.495562438	10.70859991	10.87359367	10.78761713	9.907887905	9.068983574	11.20445805	10.78368205
39	HSPB6	16.32564062	15.92528477	16.45039988	14.54605325	14.35430707	12.54074649	17.49656093	15.33455511	13.94819224	15.42842751	15.4052514	15.23267019	16.37101943	15.94092311	14.54500658	12.94748089	14.62544937	15.13667552	15.227135	17.11701483	13.82735666	13.50702366	16.03680826	14.76267668	16.14841886	15.67470861	13.78319298	15.70229114	16.0254487	14.74056787	17.81258561	14.87515061	13.34741291	13.36739724	15.22999039	14.19932593	14.61082654	14.00480624	15.04466925	13.19389255	15.16030263	14.20221407	14.53675473	15.41387059	15.57747754	16.0289605	15.81927569	15.9810619	15.6128178	16.41671658	16.04505528	15.24272907	16.5608032	16.89966946	17.04106033	15.49651974	15.99589793	15.7416291	16.21512633	17.06670126	16.76443005	15.66874882	15.16813849	16.92833486	15.00928484	16.1609994	15.81307018	15.29358195	16.24449789	16.08541999	15.71415472	16.63045494	17.48347195	15.78999268	14.99348285	16.80516545	15.59915616	15.31734079	15.66917053	15.72810041	14.84770644	15.28130524	16.23342296	16.15476257	16.34051239	15.41537498	14.77748875	16.68719856	16.43658769	16.37379533	16.39832805	14.89723963	15.68971243	15.99429326	14.56003988	15.69014452	15.24631309	15.90662759	16.21155524	17.35150782	15.89233765	15.39313567	13.94431916	15.82191878	16.26585912	15.67916092	16.39510358	15.08571322	15.52001944	16.53373566	15.73161975	16.52071444	15.36192961	15.33285579	15.96905807	16.3892277	15.79792335	15.72359997	15.86531665	15.40021108	16.25116093	16.81561701	15.40016136	15.15509191	14.05938043	16.51311546	14.25069421	15.19463242	17.10882724	16.40071359	15.59084652	14.54339827	15.65164499	15.55693755	15.91016394	15.92354275	16.3246869	16.48460591	14.85286994	16.29616674	17.35026011	14.56092476	16.35270888	14.68899984	16.29867566	15.36107217	16.06999419	16.10947548	15.89228155	16.22295764	15.18165064	14.15605266	15.21439938	15.54294696	14.29151562	15.36170038	14.967368	15.75901742	15.62626065	15.61297331	15.13116733	15.55160696	8.313421494	15.42561032	16.8666981	14.93826944	15.54033625	15.90119719	16.00708221	16.15861657	15.5135148	16.60625986	14.53068497	16.194734	16.32176515	17.00497551	15.40134637	15.70631359	16.89887485	17.0178553	15.82792677	15.38683937	16.78333363	16.76746305	17.56225131	17.41704331	16.85057008	16.35499511	14.58845031	15.22519131	15.90600702	15.5461554	16.31801242	15.33343692	16.65566519	16.34963147	16.52749534	16.63550826	17.14616358	16.77569836	15.81063405	17.18323217	15.5994549	17.02328824	17.02545128	15.64775376	15.5178142	16.45070711	16.71708496	14.21627044	15.33136694	17.70514813	16.78767407	17.30068611	15.04044775	17.0235976	17.33631777	17.3223033	15.84890848	16.81057647	16.5277799	17.350895	16.97871341	17.58578676	15.41650068	16.57629427	16.75807677	15.84297645	15.70197058	16.29059454	16.10753847	15.3531044	16.90706302	16.84077073	14.7636827	16.24515944	16.07098452	16.99435891	15.9688465	15.39306147	15.93537333	15.73406543	16.28745359	14.58366315	16.445537	13.28802285	15.15466873	15.63964631	16.18410329	15.31344559
40	NDUFAB1	9.858814697	10.72590434	11.37749922	11.92509113	9.793110649	8.138979095	10.2650136	11.39295517	8.721219446	10.97129397	10.31728202	8.995572791	8.185617791	9.725841397	11.44802648	8.488644707	11.4433616	11.8198861	8.548505783	11.38606737	7.241246795	8.888457533	10.83236258	11.40106706	11.58859659	8.62718915	10.53432831	8.612763446	10.32158418	11.26705771	11.5290389	10.21520063	6.994949919	7.822769696	11.89109448	8.468036598	9.681702475	10.71351744	7.636281366	10.8231486	8.619866438	12.06913593	10.93515563	11.48560785	11.02795863	8.531741242	7.376917338	8.162255039	8.147918241	10.3896719	8.807374596	7.74594547	9.550432106	10.9873788	11.01658427	8.461688182	11.10549886	10.58789119	8.687336097	8.091073737	10.42269257	11.07658108	10.34248998	10.22907105	6.9316939	12.26589882	12.68361925	12.95444284	11.6868247	10.35229664	11.06499828	11.59711115	10.28613858	11.62629182	11.7857465	11.42437205	12.16599972	10.64605487	12.08777791	10.71915592	11.60902347	11.28262639	11.8653854	11.28792259	10.67826618	10.85462091	11.59760693	11.06645512	11.19298915	6.624659997	7.238347501	11.75423062	12.31799673	10.22182096	7.16769643	8.6152852	11.50727275	12.59641451	12.11168511	10.73412975	11.93976149	11.29224349	10.45951101	12.06853925	12.06354061	12.25612512	10.16693736	11.48976701	11.18250758	11.1280488	10.90666853	12.02064102	11.34138951	11.39465772	7.320896018	11.58438138	11.02947502	11.35019846	11.08478316	12.0014496	12.22650871	11.41099697	11.88324272	11.37069631	11.74745692	10.7779274	6.427684646	11.43339467	10.03225155	12.05493194	11.89489235	12.4133854	12.59782095	12.16903438	12.49481527	11.47857359	10.54465049	12.25789191	9.054887265	11.9220903	9.746395506	10.53651732	11.85028508	11.77449986	10.7311458	11.90769767	12.30189909	11.83921517	12.2736445	11.42573354	11.97480004	11.43673558	11.0144477	12.23181703	12.53456954	11.01918429	12.74483815	11.03416229	12.31373231	11.95090117	8.636381757	11.87249034	10.56154359	12.56789191	10.00711807	13.43561644	11.37894345	10.84718094	12.50412415	10.91358741	12.92211145	8.942389586	7.11873407	10.48610332	8.578815552	10.19605267	11.43995503	12.61088366	10.75387752	10.96473412	11.62431154	11.26862661	11.25885034	11.53136209	11.16972432	11.94457497	9.36469768	10.40703488	11.28364179	10.61181182	8.229867058	11.44668086	11.18299615	8.796024311	11.79784585	9.790070967	9.885987437	10.18254749	11.2990551	11.43252485	11.03061597	11.00883011	11.40981251	10.41450076	11.42938631	10.59731896	10.83228688	11.99415624	7.526773184	7.792877521	10.40137693	11.31574508	9.818350341	11.32882813	10.46937151	11.00302201	10.58898253	11.4915243	11.61506271	10.30738193	11.23763295	11.01814382	10.09710027	11.40859719	12.62712051	9.634230998	11.37900602	11.54957367	9.200660964	9.386474387	9.39649721	11.79093568	11.64729474	10.71236927	9.398416622	9.818297127	7.744645019	11.84920684	6.371079091	8.627787411	7.339633295	11.89330436	10.48398207	7.464322019	10.49065796	8.722668932	9.549048003	11.4706862	8.837937781	9.568544421
41	EIF1AY	11.03427868	9.910881614	9.741818917	9.529076816	11.50940898	10.67077573	9.814502159	10.60830655	10.15919894	10.4816059	8.643699427	9.982414044	11.05299306	10.85526718	10.68425384	11.10832955	9.457038858	9.526574443	6.785902369	9.942684968	10.89729556	6.386321322	10.98464013	8.565248623	10.21723292	7.811333507	10.57068269	10.11924738	10.83301482	9.812915322	9.709201321	10.82649209	7.568550663	9.442016071	9.946337853	11.01433464	9.405322312	9.620850278	10.2330593	10.96944657	9.207196643	9.295605372	8.537737758	9.653281196	10.94189314	8.866803395	10.39625332	9.017829082	10.08162696	9.510422087	8.190230226	7.070920835	8.156229948	9.738668823	10.7445506	7.812769276	8.937632168	7.320705873	8.038362311	8.742393097	10.68841843	9.912451204	9.619238628	9.917257002	7.798857281	10.23007873	9.767654073	11.02150777	9.475357243	10.53557253	10.25176079	9.689369206	9.153594369	9.738286568	10.36257145	9.369991276	10.55078191	10.13817105	9.643598601	9.634313754	9.931841966	7.678256619	10.40473127	10.54517232	9.754967872	10.13139337	10.86628601	9.787794024	10.27781687	11.3353823	10.40219658	10.3280622	8.793065095	10.5901053	8.074325302	8.246599043	9.632639779	9.869968578	9.153014121	10.65231775	10.18633515	9.670499136	10.04363552	6.072202016	9.836163425	9.471707749	9.510278013	9.605239485	9.942787979	10.00711807	7.832133859	10.29504339	8.778986747	9.81310165	10.17989262	9.824456541	8.215328318	8.949330704	10.42074636	9.462921903	9.885691954	9.927038138	10.14942367	9.969716414	10.10822367	10.49018542	10.65570834	10.98237037	8.621769244	9.79349067	9.538649771	9.708564677	9.396741466	10.96725685	10.58178259	10.46441938	10.89750111	9.987204005	10.4611776	10.91845116	7.441068578	10.94209164	10.15034869	9.175956717	11.07451192	10.67090808	9.690098349	10.98505328	10.11491084	10.61844124	10.35942067	10.30994487	7.55130878	11.55031009	10.24132183	10.15993515	8.067420274	9.721960545	10.39495965	10.469026	10.93552925	10.19703358	10.97579839	10.83573891	7.937764868	9.788854684	10.21609371	11.30274252	10.18809094	11.79270612	10.26569983	9.371225925	8.407524422	10.68199722	9.704512637	10.53162226	9.946706814	9.039158581	10.58717248	10.4723702	11.43672515	10.3617217	10.60763792	10.80772258	9.484617808	9.986557371	9.808252968	10.64986983	10.1741108	9.266601707	9.594629603	9.620760766	11.13470261	11.09581898	10.40252712	10.92833296	10.21806863	10.47543721	8.997711147	11.56147848	9.986339137	10.31442502	9.39021891	9.969849026	9.678864249	9.729738779	10.62564773	10.78510577	7.970776226	6.608426217	10.5062535	9.258963221	10.27953306	10.21066126	9.839447412	8.398642699	8.117358499	9.705814408	10.53907503	9.094242706	9.593557098	9.993595806	8.791770839	10.28213425	10.72104866	10.47393201	10.53103846	9.545950115	10.60104344	11.14931919	10.34332009	7.66118883	10.19338598	10.85472463	8.708511119	10.68859467	9.839854004	10.20808439	10.52455394	9.434263312	10.22842844	10.06991587	10.48993652	10.13625671	10.37003022	9.847511715	9.300598745	9.482862789	10.65419455	10.21936471
42	GOSR2	10.4839711	10.86265311	9.710495907	11.04581373	7.820553427	10.35906656	10.29212905	11.23858823	9.331219447	10.80987794	9.331672351	9.962003927	8.335308469	10.59263924	9.135414332	12.1417418	10.4290468	11.83585774	10.49580015	10.90270067	6.620488472	10.02529838	8.181994519	7.01742974	11.47356593	9.444115357	8.683085751	11.96437654	9.302480682	11.38903559	10.70527723	8.387882892	8.207265256	10.266622	10.9327631	11.29295933	9.742112628	11.59015651	8.22052036	10.01047538	5.992514366	10.79140652	9.82097801	8.422714084	11.79108247	6.825286612	10.553811	10.0750636	9.65801672	9.173071275	9.520393949	9.523673848	8.449074731	10.431612	9.477302469	8.269765905	10.53968452	8.522094761	7.986408387	8.438909225	10.41526323	10.43575825	11.0317625	10.6843351	6.609538736	10.947459	10.99021908	10.97407482	11.70471749	10.71895405	10.52489594	11.21731754	10.76172275	11.01588145	11.07996912	11.40674273	11.02595609	11.10488051	11.74937847	9.983977791	10.97541199	10.72582301	11.2293355	10.92572606	11.01357652	10.70060406	11.08204263	11.14391069	11.07412984	5.877324336	8.186270223	11.23625302	11.35211514	10.19556445	9.882675382	10.38827562	10.91006937	11.49334089	10.67539341	11.4860182	11.00307803	11.02949918	10.9339962	8.116018312	10.80407842	10.83710299	9.542305329	11.44996012	11.27698586	11.02103386	11.28031143	11.15290119	9.553376573	11.4097621	9.76618767	10.79151383	11.33851382	10.77782933	10.41686518	11.52607762	11.42403298	11.05435828	11.04106627	11.13234351	10.7165676	8.046988063	9.941939769	11.15568293	10.49987895	11.32514824	10.94477383	10.59476767	11.15514501	10.72821108	10.85697279	10.646477	9.783391226	11.65546817	6.370107159	10.81724797	10.33917547	10.85802805	10.99629363	9.270558486	10.779874	11.02795863	10.75040876	10.75189555	10.79405133	10.86603507	10.33765267	9.71077254	11.02088885	10.63851801	10.97048057	11.1110281	11.52566826	10.98876767	10.84703395	10.71436799	7.83025024	11.55583156	9.846787635	11.42048367	9.389000117	10.14584361	11.49523774	10.15611382	10.79931122	10.42316519	11.1523568	9.133175113	10.01108579	10.79606016	9.24582619	10.96389035	11.18342927	11.04282794	11.65865857	10.27339326	10.68474576	10.10970603	10.6891153	11.27660047	10.67733513	10.72385862	10.37215477	11.02505942	11.05426306	9.366282979	8.086076571	10.73948632	10.15329894	10.77232754	11.31357945	11.364132	10.07559224	6.713405056	7.877853822	10.69864774	11.17736741	10.1767236	6.715772051	10.46166442	10.10453918	10.47299436	10.93815119	10.68312137	9.334481772	8.352018613	10.48412742	10.36771147	9.581094802	9.687428763	11.22153074	10.38260335	9.20254427	9.820451302	11.17316637	9.9368129	10.10203076	9.589044074	10.58305015	10.56562141	10.97811899	9.751307155	8.030050884	11.02687592	10.03578243	9.353647728	11.69882088	11.22061242	10.31629304	10.19071727	8.992919643	9.069473309	10.67153924	10.75183447	8.64105294	9.932420575	10.41116102	10.37496982	8.516193632	8.683091127	9.443743537	9.53790124	9.336510075	10.61214615	8.710744224	9.062341924
43	IMPA2	12.58857982	12.86577792	10.6023741	10.88361647	11.43665323	12.05759278	10.57055406	12.03401264	12.07576916	12.24441335	13.02903469	12.81322308	10.60927931	11.72050304	11.33631896	11.9189702	11.11520192	11.89539313	13.51127536	10.20556072	7.586586339	10.21292627	11.51022762	9.311110528	11.00367211	11.1244071	12.47241117	8.727522517	10.14681105	11.96880014	11.31267275	10.60448997	6.605472079	10.89951671	11.90964265	10.3727718	10.62195689	10.09456791	10.82745427	9.851950273	10.66571621	9.596264728	10.19115868	12.00157028	10.75973792	12.98739806	11.97848971	12.49330362	12.40362064	12.79660378	12.93519192	12.60519122	12.66106989	11.82820085	11.57051141	13.18799849	12.81783239	12.3390499	12.34530569	13.00725347	11.18996386	12.31564333	11.36041738	12.21447252	7.737451756	12.8286337	12.1558282	12.02089604	12.04137423	12.38870885	12.35939287	11.96579919	10.14611376	11.79132118	12.53435947	12.02767378	11.68066859	12.28277922	11.675885	12.02168579	11.75164636	10.63865296	11.53883291	11.67000897	10.76237307	11.48782409	10.96554196	11.95763268	11.79493771	10.61553022	11.20134807	10.42570089	12.30415343	12.25059867	10.60269085	12.63318933	12.32338455	12.50804193	12.9291922	12.18089893	13.36853367	12.5789941	9.728830574	10.54980142	12.97512045	12.02878105	10.48005199	12.50344921	11.85348279	12.05643949	12.33223516	12.72663847	11.32438955	12.37207109	10.8508068	12.88162749	13.23189007	12.4755156	12.61103558	12.20487507	12.4519736	12.94972994	12.43166048	12.18842207	9.885316409	11.37176016	11.71264717	12.15577963	10.75727752	12.14795277	11.51514383	11.2747487	12.49943373	12.77356815	12.66889605	12.92634396	11.82156485	12.03293239	12.49057346	12.43417854	11.66323568	12.44046721	11.62377983	10.89788515	12.29074184	13.45078779	12.25425391	12.70770478	12.17309312	12.59256337	11.7693531	11.32854782	11.73581939	11.88801421	11.75916366	13.12995892	12.22224691	12.39129456	12.42473548	12.35067782	10.63597641	12.12915471	10.2060494	12.11145272	11.7480581	12.76722456	10.98898564	12.23036849	11.98752482	12.31376505	12.14350022	11.2120895	8.154470494	12.04864984	11.5270673	10.47533362	11.53496189	12.01094138	12.47071647	12.07384565	11.78279861	11.28611333	11.88721975	11.98695639	10.80801879	10.78554704	10.7309616	11.22937055	11.98141551	10.00071064	12.87048246	11.78577516	11.89692804	10.829954	12.77499054	11.12890002	10.61464642	12.09650414	10.95806855	11.20455289	11.61023916	11.14572737	12.48614955	11.17827084	11.02432273	12.79648186	11.83662115	11.48692683	10.61259822	10.62134967	11.29386894	10.04093801	13.14705406	10.88642294	12.23699916	10.96361049	11.14886716	10.89548671	12.03416364	10.71029724	10.8992389	10.71767811	10.19629769	10.30863757	11.96998019	13.13354308	12.23522919	12.81207292	10.96621312	11.57693927	11.21187872	12.21309107	12.53296049	12.71892469	10.02558229	10.64387112	11.32367396	10.49394197	9.786013514	10.88965609	11.49698789	12.12513279	11.36543416	10.36296972	10.74561871	12.29903436	10.36746636	12.36197718	10.79727235	10.16060116
44	PDCD5	11.66418536	12.22247325	12.86883473	10.42823833	11.86767052	11.30286376	12.39881625	11.61023098	12.12459934	10.75221534	12.31380696	11.29145224	12.04096245	10.56895013	11.6841313	12.77406564	10.20522792	11.16533452	10.26978067	10.49630971	9.110193461	11.058762	10.7641572	11.0780646	10.87522779	10.74244656	11.01775416	10.81768429	11.73222003	11.80852487	12.83099299	10.88843358	7.411908278	9.979166532	11.61466061	10.48534209	10.26591499	10.1899407	10.77361209	7.18345201	10.20907938	9.899615935	11.10449845	10.53855899	10.87411872	11.87345135	11.9636479	10.58701475	11.81944888	12.03549805	12.30464492	11.47315895	12.67924098	12.12414623	11.19657496	12.40898733	12.27455843	12.66598464	12.11399725	12.3000382	12.13912677	11.25539905	9.970378748	10.05218334	11.43205723	11.88247094	11.78810656	11.60596219	10.96782428	11.64901291	11.86935348	11.01880411	11.39184684	11.09926256	12.1203779	11.28697492	11.14713994	11.31246766	10.95240047	11.13420984	10.83793428	10.68804533	10.0919825	11.34925812	12.471332	11.19606789	10.4218074	11.19939906	11.27686836	11.96651246	11.81394175	10.67224311	11.47999927	11.45643233	11.45939764	12.83435781	11.6667925	11.66489415	12.98781529	11.47357722	12.48386448	11.58831786	10.20368239	11.49024688	12.07989641	11.67063667	11.86996424	11.79312212	11.52271774	11.61146402	11.88050149	12.28831673	10.0996477	11.84086722	11.84551535	12.12678853	12.98610558	12.15902915	12.35838424	11.55354372	11.71139072	12.75701565	12.15007134	11.3552851	10.52431296	11.06134809	10.69541127	12.28013935	12.87955224	11.49283884	11.92745896	11.38532522	11.75930811	12.13942552	12.33536075	12.61159695	11.33243306	10.35692662	11.84326305	12.55632244	12.79097375	12.00484075	10.79863872	10.73350156	11.59913029	11.66414016	11.91333704	12.28696126	12.05664505	12.25367761	11.20379228	9.810282341	10.95591584	11.63264387	11.19443223	12.099275	11.7361723	11.97267508	12.03372727	11.86982682	10.89909568	11.97152709	10.33201575	11.78846759	12.06420703	11.93338308	10.94305265	11.42284096	11.46795498	11.41539028	11.52382281	11.17083956	10.74310085	11.31441201	11.11709861	12.05756704	10.86502257	11.43983274	11.79848969	11.94251568	11.03628187	10.44971717	11.63116214	11.31169402	12.55951764	12.42145537	12.40121646	11.04859051	11.71919027	11.84997871	11.61998866	11.09371588	11.30503479	10.70684351	11.61971083	11.31422442	12.38248785	11.72790855	11.87979762	12.00055768	10.87827845	12.80489092	12.23051084	12.86798875	12.56940363	12.30336479	11.30130954	12.09006927	13.07862858	10.56905313	10.30424482	12.47803224	11.95671087	12.62398012	10.70980816	12.63823346	13.0314582	12.64824645	10.85011348	12.2485947	12.32272926	12.69741495	12.81281624	11.92764572	12.07242803	12.20803506	11.26185131	12.22105232	10.04964345	11.88801166	11.63494993	11.9592934	12.03471903	12.00854311	11.90780558	11.85288831	12.01415351	12.1554432	12.0682922	10.95413551	11.71391098	11.20075504	12.01800055	10.76845315	12.18000335	11.73694637	11.85240764	11.59086348	11.68373808	10.78789796
45	PRMT5	10.89250782	11.14585585	10.58705503	10.31246017	9.526283124	10.79833781	10.85672459	10.84869057	10.28270752	11.5233247	10.55052958	11.23907579	9.852680181	11.24498956	7.02407615	9.069331721	9.37178135	10.95145562	11.59631936	11.49115506	9.202802362	10.98867901	10.87546347	8.378190211	11.3949721	10.76026446	9.938117877	10.47830021	10.64576837	10.5824462	11.07173232	9.663076385	7.758498129	10.97559891	10.58329831	10.3760369	11.2587282	10.91772492	11.09918245	9.961136363	10.49591223	10.10746341	10.50263581	9.136234723	10.41792357	8.530268087	8.581736986	6.820123885	10.31253068	9.852069172	9.512938132	7.36268916	10.2494883	10.72827273	10.55127967	10.5126941	8.700651818	9.981281486	9.387400644	10.16261363	10.98641143	11.49855178	10.82817236	11.18160889	10.59847409	10.16058095	12.08086968	9.906085765	11.9412477	11.61294415	11.48604066	11.86439101	10.77575826	11.35467388	10.8526441	11.95039654	11.54707938	11.50210754	11.29867151	10.62313104	11.1115431	11.5241005	11.65658911	12.05389584	12.2276401	11.44633482	10.44887276	11.70644315	11.47350453	10.74610737	9.884774727	10.90367974	11.165864	10.80020918	9.015914752	11.06608133	11.71521071	11.28697492	10.67855069	11.795682	11.47433534	11.2951453	7.890338292	9.570862784	11.49497772	10.52554495	10.18193481	10.96051691	11.62851915	11.53865516	11.37589796	11.50072063	10.1747505	11.29572407	8.859441427	11.42195949	10.58400986	11.22298338	11.85784288	10.79875313	11.19610794	12.02432376	11.14595667	11.17579848	11.25068746	10.89781073	10.54789982	11.13702417	10.29356721	11.72565439	10.76354837	9.546843054	10.80833774	10.36204538	10.79370725	11.86720565	10.74653807	11.00442091	11.45466968	10.88313478	10.78347942	11.47315525	11.0731054	8.566341623	10.59103312	10.01843602	10.60670628	10.74196636	11.25104217	10.47355894	9.077815192	9.978167255	11.22783324	11.28892186	9.810897855	11.37424853	7.199649108	10.40761667	11.97652511	10.32433274	11.58673016	9.905605841	10.4936776	9.743110407	10.67309725	9.753317026	11.88968254	9.982122725	11.69381679	10.38383919	9.872276293	10.17246501	10.47268439	10.54824269	10.67619242	10.28851473	11.5537835	8.549668762	11.51370822	10.35784087	10.8452914	10.8828139	11.17419399	11.36850788	10.75897074	10.73731096	10.54710667	11.97067866	11.60406066	9.372740462	7.567567484	9.597293917	11.53687594	10.54444645	10.53859903	10.30823605	12.22070426	11.56564117	10.65677766	10.34954089	11.12276643	10.70571032	10.59931533	10.7977336	11.16116957	12.19878878	11.43165658	10.64819434	10.65081296	10.97080295	9.932700202	10.80925324	11.57043879	11.48684002	11.1866615	8.594595638	9.513198713	10.0595714	10.06378834	10.52958967	10.07960964	10.48414237	9.21702526	10.93198632	10.50481114	10.67740551	10.71104198	11.56109738	8.640691328	6.470529807	9.858612325	10.30892496	10.70334197	11.52687069	7.242570054	9.736179098	7.808722089	10.92950728	10.13905611	10.66746809	9.343101358	11.64669687	10.3674956	7.625902344	11.4302161	9.985328263	10.15364549	11.77191785	9.460335099	8.981653869
46	PSMA7	11.64309431	11.55570686	11.76718457	11.65436018	11.73186437	10.18848271	11.30831149	11.30324187	12.05139577	11.64359326	11.7272667	12.04985148	11.64028245	12.0223547	11.74456925	11.17620572	11.60389939	11.35443884	12.82944624	11.5950017	11.12086335	11.33068088	11.91236229	11.42538189	11.19243191	11.80611008	12.46289623	10.27397171	11.26916197	11.28165336	11.20167496	10.19649831	11.77843601	11.6380781	11.38242385	11.3326159	11.15118558	11.40579536	11.48156304	12.78167001	11.86399174	12.05559655	11.09459489	10.91828973	11.48648074	11.11759035	11.09340638	11.07212361	11.03816059	11.58197598	12.6444996	11.20391908	10.92930997	11.76176227	11.61009322	10.88589748	11.49899469	11.47919083	9.365059524	11.74195259	11.76046278	11.61073902	11.31829645	11.6692248	10.85959875	11.17579848	11.61110515	11.29655468	11.58805595	11.98773545	11.43026909	11.5753857	11.51701694	11.14411422	10.95497831	11.80401299	11.71508953	11.7073846	11.34397955	11.98568554	11.39840626	11.5580391	11.84895593	12.16668306	11.42571251	11.41771761	11.78112086	11.74132727	11.71713287	10.92816066	11.97127907	11.79876875	11.34610853	12.11296914	10.76156142	11.92912005	11.98541501	10.88447155	10.81944956	11.90013272	11.2195834	11.75234447	12.22718631	11.75705074	11.02757296	11.32481631	11.91365282	11.2764183	11.14546991	11.32416876	11.49168528	11.19559931	11.76708092	11.92967537	11.27388928	11.30764124	10.92910951	11.40711616	11.7303654	11.31819248	11.24525756	11.43773676	11.39309424	11.53388268	11.19447676	11.56251997	11.58854281	11.8930433	11.22303638	11.50572952	12.33266625	10.50806134	11.16167602	11.49343668	11.92155106	11.93865077	12.02718599	10.88145446	11.57364448	11.4791106	11.34392841	12.18430753	11.55755329	10.14685631	11.62851915	12.63930395	11.15684546	11.5278032	11.28724262	11.59096706	11.05133946	12.49439409	11.85044081	11.50707604	10.85235057	11.54264036	11.09971871	11.36145159	11.21051015	11.62114253	11.69815684	11.89854113	11.1207603	11.48471144	11.31286543	11.37472625	11.86300983	12.02191755	11.0546881	11.86957623	11.39466584	10.96878556	11.45805265	11.64135416	11.20244993	10.99423759	11.64429016	10.65581112	11.94607851	11.45250641	12.07657369	11.63284623	11.76351506	11.4896815	10.94271922	11.49651101	12.04430337	11.81310476	11.61323313	10.05068608	12.10472166	11.62829016	11.78102478	11.27955043	11.5372058	11.8534475	11.29112892	12.03590939	11.4926729	11.54338181	11.92105872	11.36094924	11.27261718	11.71590477	11.33568654	11.91820538	11.59928215	11.45579341	11.64960718	11.42457162	11.19189352	11.52336061	11.84670911	11.05082611	11.5602227	10.1170636	10.58081484	11.76942671	11.66067346	11.10071245	11.46948795	11.26393046	10.91453025	11.62866657	11.56767579	12.17675026	11.60930452	11.54025872	10.22666039	10.93343153	11.39457903	10.96496884	12.17233398	11.49468875	9.925345625	11.70687703	12.17117524	11.25621905	11.58820818	11.30917847	10.420901	11.95337535	11.46355662	9.116736713	11.29484828	11.3194696	11.21154931	11.44846368	11.68004276	10.61764987
47	PHYH	9.872148553	9.781746451	10.17258232	10.7253397	9.318491989	10.33986136	10.24691885	10.66723582	10.44747958	8.853743975	10.09375745	9.840584651	8.579081417	8.180896121	6.793923519	10.15062573	6.976116476	10.6651595	9.371646352	8.777763295	7.755207136	9.198940955	8.080856068	8.763964946	9.177064908	8.628026644	10.13363768	11.3217752	8.635606349	10.48648516	10.15255569	10.42852932	9.836649088	10.5464212	10.08102696	8.99519024	8.873217845	9.56710062	9.311788646	8.510334051	8.151559788	8.935820509	5.84778098	9.882730936	7.624139853	10.28306779	10.18148608	9.781237927	12.17074432	10.07272654	9.551506229	9.810705622	10.30660069	10.03594162	9.454235894	8.889380518	10.16449658	8.029999791	7.584189462	10.08159289	8.971811058	9.584282084	7.696437279	9.224000553	9.505369163	10.26419741	10.44655606	11.03047891	9.324250582	10.02168106	9.525377958	9.186792086	10.0981032	6.754307624	10.90858546	8.758941174	10.56599113	8.528268766	9.689297861	8.561832814	8.734888706	7.441068578	7.662834873	10.04239606	10.12870621	9.276930438	6.576262779	7.888260546	9.484234632	10.00777131	12.29158295	9.092662153	10.0719846	9.775202517	10.50813724	9.954796945	9.11990759	9.925623082	10.81612444	9.781746451	10.0128174	9.826863391	9.464753657	4.56989183	9.855446762	9.674806914	9.85348078	10.15300265	10.36417685	10.15110933	10.3277557	10.11885259	9.644541574	9.752282644	9.089471149	9.950057356	10.10790648	9.420370224	11.18232944	9.922719899	9.946644831	10.87935522	10.97307882	10.41498758	8.11979154	7.122671303	11.24959443	10.5220749	10.44280545	10.33669817	10.8289518	10.74313204	9.739692506	11.26393046	10.19310239	10.34592743	9.710234072	10.22096223	6.965258444	10.06813491	9.75372888	10.74146594	10.06107649	10.56464179	9.563768246	10.52958967	10.31361125	10.45422224	10.30003514	7.741402966	10.78415642	7.451388357	10.40001877	10.55068304	10.19086007	9.670331078	10.26065174	11.04410668	9.806560523	10.72133823	9.124943152	10.40876418	8.088206039	10.06036585	6.044407873	9.844580553	8.445941599	9.478330688	10.42332055	9.60594636	9.574522767	9.879529587	7.198464593	9.496341363	9.970990145	9.420568958	9.994916094	10.10993456	10.35256642	9.689333056	10.13463952	9.108875698	8.918805112	9.380455473	9.441435013	10.80522899	10.1112485	9.903908096	10.20714902	9.805798353	9.971823654	10.65009514	9.644944029	10.23115328	10.74647336	8.978228386	10.34871495	10.84270763	8.200994315	6.859562204	8.938171526	10.20438193	10.37178632	9.260366518	9.929261887	10.20488165	9.353892537	9.59999305	10.16143772	9.988580497	8.333693094	9.57872517	10.03837324	9.243773428	11.58791174	9.542922094	9.91905071	10.10978112	10.09200858	10.23849839	10.08543406	10.042498	10.25366421	10.4890052	10.49413985	10.36654376	9.259661686	10.62365007	10.20420841	9.219576539	8.656196699	10.1730442	10.36435698	9.740778643	10.58328906	7.489035487	8.860869573	8.893069406	10.01243357	6.144891612	10.02736395	9.712748427	10.27080701	9.224703181	10.35595749	7.544678342	8.959581416	9.996549706	8.267217234	9.689611558
48	MYL12B	13.9741695	13.70001915	13.72020994	14.10796446	14.12272557	13.64167426	14.35797083	14.12828542	13.55308177	13.81842099	13.68259569	13.32322945	14.58476826	14.74568136	9.881394435	13.03882384	15.02713375	14.05973778	15.41617368	14.9272533	14.99031205	14.96066032	14.27391678	14.94658647	15.20415603	15.15653735	14.12793505	15.82829645	14.35469524	12.88002659	14.66071443	14.59009177	17.50339381	18.25624071	14.29613063	16.05975948	16.35429595	17.47473053	15.86958516	16.79869536	17.16061268	15.42910884	15.98437939	13.58443423	16.5766817	14.07475806	14.72462747	15.4976945	14.81301713	13.5934506	13.66221951	13.79091916	13.572043	13.84985956	20.00409356	13.49090367	13.47187567	15.18043592	13.04380732	13.46137424	14.75497516	14.24508372	14.27316828	14.74505075	14.62570096	14.17435973	14.62507847	14.16717641	14.52931262	13.84242783	13.86527477	15.25965255	14.1255569	14.89674958	13.4387128	14.89506474	13.92296231	14.23547156	14.59644585	14.86201549	14.15015702	13.92866389	14.64632101	13.97069248	14.35197147	14.16507327	14.53485547	15.29355181	14.14403552	14.95282764	14.86708926	14.55037357	14.68409817	14.62694343	15.10853233	14.15765163	14.70617947	14.51510624	13.80561559	14.23660102	14.03897111	14.06006224	14.90871231	14.12245813	14.32946464	13.92794657	14.23763702	13.95188131	14.49006456	14.74977824	13.70394462	14.34083717	15.37562625	13.9132106	15.27603982	13.9396065	14.28389928	14.27449659	13.80297458	14.15949596	14.38888274	13.70985493	13.31257147	13.82319398	13.57944448	14.22533713	13.34653646	13.70833482	15.26491546	14.49161789	13.79573428	13.69642351	14.16432297	13.65422866	13.97891966	13.49863355	14.21932222	14.62442338	13.34423048	13.94626971	14.17080272	13.89865865	14.03566719	12.73091023	14.52267371	13.90370747	14.45630411	14.40433779	13.79094834	13.94878923	13.99487858	15.1493024	13.87505919	13.2394534	14.48768231	13.73640584	14.07309922	13.88622651	14.32509906	13.68599928	15.35636955	14.20464225	14.5848322	13.65254718	14.34183879	14.10824968	14.23487495	14.52684304	14.39368635	14.82118549	14.36796565	14.65517334	18.13691442	15.01118492	14.15694583	13.63723021	14.35126669	14.42509789	13.79294408	14.75965814	13.76530577	14.8079865	15.07872187	15.13478983	14.2055792	14.33857324	14.42701669	14.72886982	13.77650425	14.21565041	13.77359142	14.19392009	14.81716877	14.36976434	14.11337102	14.62694343	14.28671861	13.57783702	13.56617735	14.73639172	13.66651862	14.16960114	13.42631157	14.68517381	14.49200399	13.73079137	14.25218428	13.9052236	13.83838102	15.4807584	14.59926634	14.35323801	14.0108605	14.34258391	13.91487055	14.6609515	14.01323607	14.00098629	13.969841	14.06639005	13.88477622	14.83210937	14.37448042	14.6731022	14.09220943	14.06206393	14.236539	14.14929082	14.53745408	14.83140237	14.70999387	13.74850367	14.69425083	14.12597848	14.10567879	14.24614718	14.18848088	14.58089699	14.55665358	16.00375628	14.98508235	13.73673505	14.65916233	14.68394011	14.00740894	13.63066402	13.70800959	13.82225868	14.885868	14.37769123
49	CASQ2	17.37830919	13.98546805	14.49169442	13.28744254	17.36363915	16.8727145	16.37494908	16.36726979	16.25684507	14.01212733	15.97248128	15.79677019	18.07601599	17.21745001	16.09145398	17.03217856	16.89610166	15.50763711	16.87908066	17.63389345	17.34400683	17.37494404	15.99965886	16.47173388	17.09039981	17.31228467	16.98745206	17.23694775	17.89948438	16.79528495	15.32929089	16.20461376	14.20835901	14.50942937	15.27537903	14.59724789	15.78594824	15.05102014	15.45772814	13.8412925	15.13092528	14.57522835	14.52482957	15.95786752	18.36233182	16.57982863	16.20445733	15.58133694	16.80127224	15.83097943	15.24466842	14.98038969	14.74302176	16.28451202	14.81177219	14.47053792	15.87487954	15.30618859	15.93386392	14.24891967	17.59279793	14.04014953	17.74922184	16.44758656	17.5032915	16.87858147	17.04532737	15.08366023	16.98982935	14.64960894	13.44821563	16.94880563	16.60789823	17.14252005	16.22756432	17.02669315	14.80890323	13.56543755	17.06380624	16.34321718	13.32381131	14.93851286	16.85490058	15.2525758	16.90926308	15.73062711	16.767312	16.72931305	16.11074767	16.75824159	17.10073744	16.08853613	16.39720952	17.50537891	17.63658358	13.87712261	13.81991992	16.9361898	14.47490114	16.88314675	16.3905868	13.10181363	18.49883332	17.53792941	16.61368843	14.8798197	17.03744659	13.51780926	16.63471923	16.41296133	13.77958493	16.71364797	18.41369295	13.45619707	17.00287777	16.31361328	11.81125227	13.15882045	13.32844331	15.41236022	16.51345548	16.79254939	15.52776927	13.61708436	13.90751649	16.00862305	16.87897641	14.07084916	15.19245226	17.22278897	13.77762545	13.56569947	15.35037211	14.17900466	13.58194768	13.8623056	16.40134425	16.83573154	15.9320465	13.6616193	16.04119182	17.31844322	17.02780438	12.62203217	17.75296658	16.13883532	16.61136033	14.17785351	14.74446535	14.23318514	14.31745615	15.85202508	13.93882773	14.49794846	13.70057734	13.6687226	14.85787827	16.57250415	16.76080661	14.87799145	15.73615747	16.55758438	15.94251402	14.75053929	17.78468648	15.25542919	14.99889829	18.1762798	16.91170813	18.24713585	15.09345502	16.93633797	14.96601382	18.23284197	16.40430748	16.29712316	14.29106932	14.88953331	17.19014314	17.98875986	16.2981896	15.57330368	17.80221866	17.44382634	14.83264253	15.01038891	17.3467787	17.52618177	12.35094234	15.70976369	16.18864166	16.7921768	17.10544608	17.0438394	16.87872189	17.7489426	16.59416629	17.21745001	15.92696315	18.08251509	15.35114071	16.70292211	16.21134878	16.7090439	16.75335577	13.02615259	14.06331487	16.73199133	15.94615577	16.00308815	16.73927372	15.08322838	16.56719048	15.02324925	13.51157764	15.86597444	15.89651832	16.5823939	16.89274411	16.36726979	16.7734113	15.46415241	16.02862946	16.15094099	14.19235862	15.89322427	16.64454281	15.03828566	16.9646053	18.20494609	17.24440519	13.34005028	17.06846577	16.21512633	15.93111296	16.89392141	17.80794859	15.45967934	17.3025854	16.92839047	17.01957674	14.08479249	17.28825899	17.5727464	17.6724344	16.16129766	17.52598192	13.92296231	16.79485906	16.41845758
50	HNRNPDL	14.65950402	14.46312109	14.24303964	14.60771595	14.57018643	14.47323388	14.2089388	14.959836	14.61683433	14.75670147	14.45079629	14.3107291	14.72169216	14.77707137	13.91346583	13.79945098	14.10767236	14.10629585	13.7574951	14.50984058	14.40373309	14.30333625	15.31391132	13.90649725	14.85078018	14.72449004	14.90463157	14.88916767	15.1534323	13.95513522	14.56300931	13.9755442	14.72500564	15.2047597	14.16000214	15.90705209	14.87328606	14.37503634	14.57333615	14.19405011	14.45924772	13.73804467	13.15096126	14.75225633	15.45263693	15.31969137	15.23467843	14.95323205	15.70580718	14.66401701	15.33650872	15.0791273	15.54429343	14.40293691	16.70220784	14.52946356	15.50703342	15.15181616	15.02556236	14.58451869	15.03758772	14.63859176	14.83102562	14.60727395	15.16993162	14.16770458	14.48024605	14.45830883	14.66546653	14.80339694	14.28639625	14.57566934	14.16471491	14.57993379	14.05806692	14.64209023	14.63385183	14.63257431	14.10309509	14.75393793	14.67434673	14.54752805	14.77695361	14.74189959	14.44017149	14.99143332	15.31034462	14.63505321	14.65054695	14.67526946	14.72875478	14.64982762	14.4690281	14.644986	14.94590983	12.7051899	14.36880271	14.15545075	14.90876872	14.86878009	13.96867506	14.48577976	15.80038651	14.30261755	14.06220595	14.24208317	14.37406627	14.10851472	14.36461442	14.38214199	13.86961002	14.67276297	16.04524359	14.34856253	15.02253059	14.02217757	14.45734973	14.31822008	14.52979699	14.39361096	14.28052915	13.92187064	13.88934318	14.26545609	14.39254453	15.07974341	14.45467789	14.08412619	14.31164087	14.29470611	14.33010799	14.40239351	14.47079103	14.98533625	14.52740567	14.20691298	14.93630284	14.57178687	14.45838648	14.88540644	14.01063001	14.37457325	14.57595594	14.67530929	14.67506281	14.1146941	14.76651927	14.73848769	14.68606691	14.76681278	14.44838665	14.23149574	14.65724987	14.844456	14.67699573	13.83932677	14.48616677	14.7990723	14.16556667	14.42995999	13.88599492	14.4983913	13.66749014	14.1262917	14.76426376	14.03332466	14.4843389	14.51014577	14.50766593	14.71871245	14.56407762	14.75125703	15.42760829	15.11585986	14.66251443	14.01673188	14.51265954	14.38459258	14.77476828	14.57055304	14.9317358	14.38642915	14.7744241	14.53857651	14.51069611	14.77617859	14.55885943	14.90186029	13.63616207	14.93205007	14.3197766	14.61316402	15.21302384	15.4195193	14.96522388	14.87436461	13.84565624	14.48203628	14.02679064	15.15467889	14.61904452	14.63105082	14.22498937	14.56171729	14.49984167	14.37166962	14.60900201	14.71113561	13.93233508	13.92073191	15.18019834	14.30211349	13.89746471	14.48174455	14.7212682	14.78493335	13.74720717	14.41450024	14.40303266	14.0098733	13.89871127	13.79492571	14.15800955	15.03687513	14.75123337	14.25520353	14.93504156	14.94670783	14.61803734	14.19070953	15.00540498	13.86389479	14.8042402	14.02483654	14.53937155	14.82436008	13.97208308	14.68854086	14.71137484	15.56318134	14.99684904	14.59823489	15.01360139	14.60815983	14.13547836	14.36100701	14.04660771	14.64224971	14.64903566	14.30928622
51	XPO1	11.62116161	11.99796237	6.705859251	10.06927812	11.19814333	11.23712428	10.47803579	8.530796588	11.55590168	11.10373437	11.54287586	11.53096629	12.20722886	11.51073519	10.6022498	11.07577515	4.683788394	11.1988349	11.00163049	11.3247745	10.78270738	5.053760988	9.54644678	10.77756031	11.08679936	11.01886151	8.010497659	10.37614545	11.83841925	7.744090562	10.45715442	11.8698665	10.276472	10.98444871	8.104943184	10.73586604	11.39993058	11.20454558	11.3321734	10.48009109	11.44709526	10.90162977	11.40887141	7.378237077	7.629326289	11.89290403	11.43553131	7.529540269	10.96173752	11.02823483	7.292972702	9.939798637	12.23569501	9.49511926	11.02937052	10.18320951	11.65980179	9.121116252	8.154330738	8.420224121	11.33162402	10.70652873	11.84777607	11.05345231	10.83867093	11.01261315	10.62384042	10.79352496	11.44398406	11.77382124	10.86077493	11.41545949	9.95308887	9.927887589	9.54477897	11.33779257	10.62628795	11.63783122	11.46745459	11.44540286	11.26231777	10.97571566	10.27991969	10.8902757	11.11973225	11.57118278	11.11450308	11.1723866	11.20562601	12.43412039	11.46077944	10.80919385	11.36423363	11.40330421	10.84415349	11.90559275	11.86478514	11.09515918	10.10848946	11.87868856	11.44711712	11.58231598	13.42912195	10.55448921	11.34611054	10.83069627	9.048808222	11.77720512	10.87464088	11.55393575	11.65817562	10.23020054	11.31386496	10.52976555	11.88538668	11.64728019	11.34667591	10.67860489	11.48549371	11.10783409	11.17851997	10.97456638	10.53740879	10.03400508	10.74670697	11.1154663	7.705372768	10.92765416	9.950036489	11.09041688	9.956897895	6.570046522	6.917103187	7.734502734	12.81726947	11.46948119	11.48553155	7.772703963	11.99923209	10.92485694	9.988681254	11.53799561	10.1040667	9.916391029	11.11217663	10.080823	8.480399006	10.67416333	8.715846145	10.84920382	7.078554952	9.172327498	11.23733494	11.39734206	8.813791921	11.35926887	9.681643407	10.55108459	10.96054774	7.994172705	10.48994414	9.807872825	12.02746694	10.29279485	11.79473409	10.22823455	11.63378198	11.23758225	10.6651595	11.46154359	9.590118265	11.3981268	10.99828184	10.7604657	10.9196377	10.5818096	10.668068	7.370520438	11.55023733	11.10848038	9.92892361	10.72582301	10.29668372	10.4932708	10.68779284	10.93721876	11.45780736	11.14877075	11.24488111	11.47967609	11.72627784	10.59241797	11.80721009	9.958074067	10.15455966	10.06854501	11.29746647	11.4133164	9.179580183	10.40302245	11.29698618	11.65118403	11.26324662	11.00741941	9.297687018	11.00853966	11.00957752	11.84371824	11.13480052	10.5427359	8.955723978	6.698989799	12.25612512	11.06316373	11.95809456	10.40355597	6.794956118	10.83930867	10.19904235	10.92467518	10.66506344	10.51158812	10.79027501	10.44262414	10.18832788	11.85573754	10.91046167	11.78570874	11.81533896	7.768781095	11.1866195	10.05340426	10.40429991	11.97220724	10.78868701	11.92211343	11.92854416	10.35755886	11.61982543	11.46689842	11.37038114	11.5830184	11.57093323	10.98800807	11.57503867	11.18297963	11.01167313	11.76274794	12.34585611	10.83219881
52	ATP2A1	15.85632035	16.12998937	14.76739336	18.45438532	15.20982614	14.96846365	15.11613084	16.73685703	14.80434451	18.3940561	14.35269311	15.27379637	15.81789808	17.51401486	15.3180784	13.72395382	16.61518206	17.15864832	17.35994451	16.75151395	16.68763941	16.70171492	17.77828764	17.26865758	16.46959139	16.17553681	15.46679493	16.31792458	16.35506108	16.46607574	14.95452497	16.5651408	13.95324826	13.51625194	17.04542215	12.68961742	12.90480897	13.67808477	13.11566425	15.82226655	12.91714108	15.07516667	15.25976089	16.65377247	16.97636262	14.01555926	15.60786539	14.40449747	14.77939141	14.12380668	13.57882988	14.5196174	14.78716802	16.37191337	13.45127701	14.95354489	15.55038314	14.09041629	15.14904309	13.30416332	15.20027326	17.83045357	15.95674977	16.60097342	16.89303455	16.11124315	16.14287322	17.02745682	16.40925652	17.67932405	17.72776191	16.30586884	17.45158256	16.63899812	16.56220013	15.96642161	18.0367403	17.98571477	15.73632999	16.68260522	18.38863664	18.17962747	17.67071268	18.02983781	15.6685952	17.68403681	18.24521518	16.47301523	17.6283662	16.30606069	15.21262651	18.03600075	15.39479153	17.32895662	16.99810847	14.79337153	17.41909497	15.31422382	15.96071353	16.22835689	15.22670603	17.40670299	16.04837649	15.14686734	14.96212636	17.16796275	15.25934489	17.4583727	15.67845451	15.6810128	16.91893037	15.86458249	16.44858522	17.66448114	15.77687987	15.35295994	17.33120586	16.86073169	16.27800266	16.99661472	15.36979632	14.82451304	16.85342834	17.26471427	18.43350437	17.55047753	18.11917754	16.34098086	13.47234241	15.60986546	17.27533495	17.80578373	16.77291062	16.49827122	16.78767407	16.18269186	17.66550121	16.53011301	14.6386514	16.81616824	13.52976827	14.57985121	16.39287147	16.54972424	16.09418218	16.40483053	16.2062525	17.28635121	17.05185165	16.37195656	17.35792094	17.44809864	18.38863664	17.83524349	17.26910254	17.66741266	16.97191421	16.40085675	16.43679667	16.81790464	13.04564743	15.70808253	16.10091618	16.99767611	14.13875984	16.59439089	18.30192235	15.53341105	16.39441226	16.37626596	17.15680944	14.93476469	13.91942456	16.0746599	17.19746575	14.69310112	17.91863155	17.29972094	15.38113089	15.53594229	17.81670434	17.64236009	16.8512917	16.81602523	16.66813676	16.47000658	15.40695987	17.13195379	17.98829429	15.49762507	15.08630935	16.50664963	17.45339388	18.21220285	15.80703575	16.65814408	15.64290979	14.63708827	13.4086998	15.9987026	18.16559489	15.34501344	15.99671984	15.03464588	15.30791993	16.11925167	17.80836531	16.91471437	14.00232807	13.85704939	18.13669749	16.66115721	14.48645638	16.9075921	17.96718358	14.72191318	13.57983355	14.44871197	16.63005118	15.002229	15.72864677	15.005315	15.06418292	16.68212494	17.22955582	16.1992969	17.30189982	15.77199853	15.63444241	15.68652869	15.28236699	17.31460803	15.76955464	16.24961791	16.54758474	15.33635248	15.11585986	18.0916084	13.44741055	13.62918131	16.83690687	18.1506247	15.72154418	15.47929223	15.79635252	15.44410776	15.41369559	17.77049363	16.47625433	16.81764865
53	KDM6B	11.87669746	12.80734392	12.52777546	11.54954125	10.36473607	9.55525186	13.02109538	11.49594795	7.922864203	10.9815598	12.0850235	7.602765761	8.91707602	9.671310327	9.221310628	10.07105491	9.09250513	11.72105893	8.122945944	6.665148797	9.428198574	9.914603267	11.62359317	7.356475823	7.355963898	10.92719396	8.584165867	10.36630103	10.22637665	12.2255434	13.72029491	9.473622363	9.069583439	10.8805749	12.35186543	12.2015732	13.91260494	13.94691152	14.87699952	12.01222511	13.10753843	13.49379922	10.14528414	9.499385781	9.714452854	10.84984147	9.172826392	10.51170161	8.222610046	9.918120911	9.766955246	11.43577678	8.086575231	7.853590624	8.373778692	9.788187727	9.949977438	9.600124973	9.20246257	8.475185026	11.89130585	12.21190978	11.61986496	6.596473241	11.45968564	13.38704131	13.09139567	13.01336491	12.60280647	12.47810023	12.47519125	12.12025231	7.330500873	11.92222665	12.72263555	13.12512442	11.92711545	12.52766179	13.26505282	10.24664892	12.2536879	12.2312582	11.7686803	11.7805664	10.79567137	11.65590314	9.412194303	12.4737145	11.34504984	9.636166272	7.706838847	11.27122072	13.26456526	10.04435122	10.11546835	10.06375397	12.86577792	12.26327724	12.80907239	11.61511099	12.67335811	11.01771599	10.12600711	8.834422013	13.10284553	13.15201343	12.47015986	12.12857835	12.31194861	11.98048595	12.17478102	13.5339825	8.402118522	12.26192272	8.431341556	12.4551231	12.8379398	13.41023169	12.32652009	12.6461827	12.55330477	12.41270415	11.98317225	12.7554004	11.67762493	12.34092998	9.513074301	12.85636125	11.42517689	11.29775131	12.63791265	11.40613475	12.8336249	12.13223941	13.063501	12.94424615	11.17792272	12.22908451	11.1037113	13.5330638	12.92218548	6.107774852	11.83040399	10.49541164	12.50763903	8.71959645	12.7372219	12.58288057	12.91446228	13.28587519	11.07755726	9.024212513	12.28142485	11.5438618	11.40574599	13.30196141	13.01125228	12.12032553	12.42110525	12.21860302	13.01629294	11.46477633	9.603038608	13.05480108	9.562698061	12.73029788	9.500173552	12.23699916	13.47612393	12.59400296	12.87373017	6.810839369	12.95264854	11.64436589	11.82022639	13.73408996	11.67487405	13.3687407	11.88988036	12.71370675	7.221421756	11.15937628	12.95767201	9.474484317	13.5240702	13.31495829	11.36509804	8.675928248	12.34754803	9.357657179	10.63864066	11.43319279	10.63939719	8.756189853	12.66439718	11.58076569	11.74807828	10.92414997	12.35114855	12.02606184	12.44158498	13.07833717	12.51732467	13.24730543	12.25155909	11.11350507	11.85607145	12.58352985	11.92621892	10.66298245	10.11453363	13.13253191	13.38117837	13.24264798	12.03747427	11.9402481	11.2114258	11.61686227	9.307160734	11.63915187	11.9445848	12.36778172	13.18300656	11.68988185	13.18211599	12.98142974	12.41115754	12.54070334	10.04861608	8.674792191	8.468230886	12.49962487	12.71872102	13.17069172	9.553689853	8.221432236	8.545748762	13.13957495	9.648548378	15.02587548	8.570448146	11.44019272	6.920853314	10.80295529	9.698215212	9.880231299	10.00987129	11.3524515	7.42897153	7.894073023
54	SYNM	15.98041327	14.39090343	13.54217975	16.52086864	12.89781094	12.78586709	15.20697012	14.33291944	12.75949872	15.66046736	12.97286453	13.43943886	13.80997686	16.51761986	13.52879817	13.097438	15.40546835	15.58805825	15.59718003	15.83886686	15.33285579	12.52009534	16.50817462	13.73461495	16.59971421	13.57647754	13.05136326	14.36917286	13.81000312	12.94618987	14.19093839	13.96768815	13.5907607	14.57178687	15.29827589	15.03119884	12.00753392	12.44267076	12.46705895	11.98575528	12.54474644	13.67527573	12.47475243	15.01925963	16.19575944	12.64413017	14.11554581	13.5116437	13.83183758	12.70243542	12.47228737	13.06978664	13.84506369	14.97505007	13.01873432	13.59567564	14.12331793	11.57578093	13.81627403	12.72993094	13.68561608	16.10692595	14.28045169	15.96922694	15.06334209	15.70697189	15.55412392	15.62755312	16.44835462	15.32309422	15.26481174	16.21692279	16.58425076	15.67528812	13.62856813	15.77643808	16.28825373	16.44332277	15.89433712	15.78610117	16.58746932	15.96841486	16.48867839	15.57587728	15.60027644	15.45470312	17.17270171	15.95068142	16.19861024	14.01207408	13.19631609	16.23963679	15.90051836	16.21256034	14.37944273	11.40514983	16.16353162	15.8470867	12.68394878	15.33707103	15.42322121	15.83248605	12.63852477	11.83517343	15.42730237	15.84915167	15.40237031	15.66315081	15.86053113	15.56152579	15.41243311	15.38232897	13.44113828	16.23977959	14.26718197	15.19449233	16.10119444	15.27972949	12.28048449	15.78121398	15.701936	13.38336299	14.86325897	15.37067902	16.49471397	16.69939248	13.9994641	13.29729388	13.33956463	15.75490576	13.1933257	15.68604421	15.30250616	13.4188735	14.71009795	12.3485303	15.99239324	15.92718557	11.69757562	13.50628057	14.80541183	13.01661021	14.79503605	14.55481999	16.19638246	15.4396772	15.4816584	15.10778815	13.58316809	13.44317699	15.16964493	15.77390508	16.15394307	13.29700123	15.4597745	15.96642161	15.58553438	13.55012855	15.58492855	15.22575612	11.02487835	13.68250531	13.78875152	13.54842865	12.23543854	15.40271564	16.28864827	15.4943134	16.09087425	16.53362556	15.74716192	10.40629226	14.25799024	16.62091027	15.95002175	14.79200081	16.29098414	15.65080818	14.53845689	16.17206645	13.84645347	15.96841486	15.95249408	15.91246467	16.43523523	16.68166628	15.64775376	16.85336434	15.9357731	12.70473367	12.67331922	15.5176119	16.90681123	16.88311381	14.2742261	15.79711812	15.18595269	13.3704456	12.61450809	14.6990264	16.04851696	13.92635018	13.65559245	15.59700087	15.86211222	13.14334894	16.23555689	15.22619063	14.55930181	11.41529426	16.16266107	16.47052183	14.96235763	16.51545728	16.58648101	15.03508434	14.02861134	15.00401685	15.68160876	15.28604287	13.64467154	15.41248318	14.92563126	16.7466818	15.65262525	14.70979275	15.93432578	12.47491921	14.52747419	14.7436929	14.18914778	15.63573225	14.48412085	15.35825406	13.13843248	9.971892532	10.05907969	17.3922306	11.2856372	14.61037464	13.92759986	16.15084755	13.96390564	13.29004576	13.70973429	13.52113732	11.24041283	16.04598529	13.71810432	14.44061599
55	ARPC2	12.55726518	11.68782126	13.50815996	10.14087631	12.79978838	12.51795716	12.43463823	11.58784316	13.46500162	10.89779337	12.56524115	12.59194353	13.12296143	12.12232272	13.51401027	12.6315915	12.61057067	11.49855178	13.70966418	11.23914592	12.23433864	12.48568616	11.62695203	12.13315388	12.1132431	12.55907222	12.40531575	12.11852788	13.17433059	11.29970064	11.99056537	13.52477981	12.9530955	13.83635831	11.29532615	8.445872492	12.71916401	12.95854553	7.936435058	13.90670124	13.44754055	12.60673151	12.95259464	11.90648807	12.42550247	12.004285	13.036107	13.0811687	13.12216511	13.14331661	12.91755871	12.52698497	12.80724719	12.8920645	14.93863113	12.97580345	13.07716254	12.99913046	11.59148451	13.34009076	13.19880775	10.41164961	11.82114	11.76670279	12.14750762	11.42391344	11.63851222	11.39196534	10.97080295	11.27135048	11.46138994	12.25948368	12.81323821	10.68576353	10.29059296	11.39751522	11.20095743	10.68370237	11.08761116	11.93311809	9.648806648	7.931009146	11.15775214	11.07649442	13.01918443	10.97446573	11.90071653	11.1379128	11.23452915	12.99913508	13.3599126	10.07514689	10.83159293	12.35605165	12.09024293	12.48859726	10.31051378	11.73795265	12.39077987	11.5452988	11.17992736	7.484554667	12.28089437	13.18343883	11.5168392	9.68524694	12.75431618	11.1040979	11.23820133	11.43464012	11.02775449	11.83938139	12.83770176	9.864763425	12.62958023	12.14815799	9.979736367	11.44575277	11.5764103	10.94749288	11.19041483	11.62916008	10.84806711	11.56069035	11.27975445	11.87359936	12.75764524	11.75479729	13.49685104	12.50025082	11.90420925	11.28591494	8.572270083	11.7933523	11.40391583	11.67049957	12.75420061	11.02721172	12.65480941	11.72425298	12.68394878	13.68132157	11.40775747	10.75795987	12.45628859	12.89081493	11.47017858	11.55858345	11.82047491	12.03418293	7.841213593	13.2349234	10.66513053	11.73535319	11.8374409	11.64730194	10.84077989	11.5462359	12.03735328	11.87928236	9.483325441	12.03413097	12.31487884	11.75632103	12.81632922	10.77940035	10.97831687	12.84852484	11.25851655	12.65921198	11.1263225	14.99032478	8.520348791	12.319061	12.31881765	12.95784549	11.14856352	10.87263453	11.7159835	11.80578428	12.36907553	12.61516019	12.37506317	13.0632496	11.26269896	12.15191588	13.57436956	12.00863593	10.79367935	12.65794333	13.65323163	11.58884161	11.31455191	11.5758028	11.27292361	11.90671903	13.15654407	12.46036435	12.77732566	12.99416096	10.87515505	12.57996496	12.27320828	12.70547007	12.87082617	11.53957541	11.00032486	12.56362543	13.20414885	13.34966511	11.62651347	11.94444074	12.31805355	12.07236728	10.83403959	12.19112788	12.51865704	12.77192502	12.18362995	12.83223805	12.87749656	12.96393666	12.85476501	12.88661859	11.39628139	13.08903931	11.75396894	11.68207187	12.64887139	12.97034737	13.2763288	10.86423914	11.90146781	12.04030216	12.89953505	13.14506429	13.42337173	11.33478813	13.06206671	12.76242949	12.85814296	10.83710299	12.87048246	13.23224584	13.11130709	12.72084362	13.21167122	8.491090937	13.31717166	12.19579384
56	PGRMC2	14.5116705	15.18066454	14.37467947	14.98286069	8.429565049	7.608205543	13.726362	14.44525185	12.37628841	15.40271564	11.20355911	11.74461047	13.10494111	14.55453326	10.77689895	11.05123814	13.78120553	15.31814107	14.06284683	13.17409969	13.22326994	12.83247049	14.48324073	14.09359562	13.24661237	14.03973547	11.56839904	13.85487757	13.39778028	14.64732529	14.89235486	13.51113208	14.68769175	14.7162374	14.88956053	14.51113852	14.67846734	15.0391812	13.48481106	15.25502212	13.02379146	13.65115769	13.05322062	13.49580045	14.65869287	12.94809861	13.87760406	12.28354682	13.81724939	12.32345471	11.85960714	12.40208299	11.90998914	13.87050055	14.98311039	12.07657369	12.6622928	12.26172956	12.33561332	12.07071318	13.57432888	15.10498059	14.31995235	14.2476566	14.20531915	13.27684512	12.66069232	14.88675908	13.32189287	15.21116151	14.72139199	14.54436223	15.14897712	14.47247959	14.96037694	13.05751367	14.90751945	15.02244458	12.99987717	12.94846871	15.23737521	14.99560198	13.75876421	15.24193065	14.59772172	15.23276549	14.47946001	13.32536059	15.08866278	13.27830698	12.95799734	14.75844667	12.73590859	14.27796616	13.68187933	11.52282281	15.02338612	12.75627213	14.40150105	13.62901525	13.07678974	15.18628926	14.05757685	11.42035884	12.89350842	14.71934367	14.76382318	15.02324925	13.70138289	13.2922111	15.13412929	13.17098425	15.07089136	14.95220253	14.29214447	13.15435399	15.02131253	14.88273266	15.10227127	14.81044052	14.26024025	13.60768944	15.02404537	15.13332797	14.86426559	14.54684765	14.35396254	14.42616564	12.33464556	12.31617601	15.2278272	15.04816048	14.38953185	14.70899919	15.06568737	14.87436461	14.40675923	13.08785662	11.60044152	15.27689984	14.13366833	11.02334348	14.34605036	14.05570659	13.23675445	13.606218	14.34730565	15.22965561	15.41124751	14.95543864	15.40399998	14.29390365	15.2957065	15.55699726	15.08934586	14.43500972	14.40754738	14.66319	12.54087926	14.67434673	12.43935486	14.62670234	12.43480249	15.0923522	12.56688431	14.28115544	14.98789147	14.17517778	14.27476136	13.54729488	14.92578225	13.50838471	14.73215112	14.04014953	14.06826791	14.26131971	15.03686782	15.21415083	14.7294067	14.55519811	14.38159524	14.13858451	13.82236271	14.70875463	15.17382722	14.95104711	14.82655217	13.69822591	15.3996294	13.5620816	13.264545	14.16492991	13.97704843	14.85208445	13.39974914	14.01748812	14.16734498	13.96973447	14.15841239	14.45682875	15.25585554	14.77620396	14.36406504	14.66747072	14.69724196	13.37025157	15.11908932	14.74816806	13.47811053	11.89462355	14.48257051	15.13429531	13.29381075	15.59700087	15.20218467	13.95228354	13.11251556	14.14195259	13.67426574	14.66723341	14.36868688	13.46257569	13.82683806	15.18658109	15.12924476	14.04185288	14.45429143	14.97757469	13.76073811	13.56118777	13.19022017	15.15150214	13.30928869	13.53971943	12.97975464	12.49332521	11.09499107	15.49884272	11.14951197	14.07893854	13.49906856	14.89960168	13.31521435	12.95259464	13.2005781	11.35612527	13.45201847	15.12826037	13.51960136	13.71778905
57	PFDN6	12.75741125	12.64691601	13.16840986	11.12161298	11.60135632	11.900943	12.59600342	11.88187037	12.06368565	12.10614147	12.82507665	12.21512127	12.05332476	12.3232946	11.95971674	12.67028525	11.20703583	11.99712013	11.25114803	11.79311761	11.64565518	10.73135982	12.42311299	10.28394622	11.55356248	11.54904722	11.5639402	10.95703894	12.23954065	11.3716385	13.0854697	11.62881258	10.60801413	10.75359799	11.97392083	11.59253382	11.49896153	11.34022543	11.74036749	10.71359766	11.77338301	10.79495522	10.57247824	11.04693127	11.52906288	12.08148976	11.69225772	11.46787821	12.56575143	12.44291634	11.71844273	12.46618898	12.72156753	12.27925508	12.51536055	12.36172503	12.76301289	12.49659806	12.07492152	12.68743223	12.77421431	12.2603476	11.65219026	11.65347593	10.63443952	11.98841154	11.8527532	11.81221871	12.11010474	12.48545749	12.52722465	11.83575477	11.67139687	11.512782	12.12763514	11.97199741	11.92402374	12.32131729	11.48543902	11.42959396	11.94436805	11.41130956	11.67544652	12.38371262	12.71263639	12.67762132	11.49867952	11.99207816	11.90929752	12.08249525	12.75497717	12.09112168	11.92186202	12.287325	11.9956193	12.98508951	12.45746486	11.94424301	12.84258973	12.78927967	12.3819785	12.43098002	11.06006384	12.51080147	12.46349954	12.06550111	11.84255057	12.49260107	11.7441939	12.25404995	12.73660873	12.52033946	11.21910439	12.29469302	11.91055234	12.73787909	12.62542818	12.21520598	12.75189396	12.16265639	12.29200512	12.58497414	12.28787396	12.26896991	11.1423706	12.68016291	11.96329622	12.45712045	13.43783431	12.2553459	12.54528103	11.81756547	12.28577211	12.41398953	12.62694054	13.162806	12.67432805	11.72780721	12.41300096	12.8701071	13.08438692	12.37115559	12.15123773	11.8246429	12.35698403	10.88075954	12.43674208	12.47353522	12.66909991	12.83625943	12.00237493	10.53307972	11.99369597	12.79558886	12.00500543	12.62675303	11.93854235	12.08566718	11.70167076	12.5781841	11.63881467	12.0055571	11.98765491	12.19700551	12.24726684	12.06555717	11.78108139	12.16564051	11.75536744	12.19391674	11.96910126	12.42974942	10.48664371	12.2637122	12.49727055	11.67851358	12.32918957	12.18621314	12.50763903	12.64299577	12.65914838	11.87500199	12.54549842	12.14159261	13.20162886	12.88788945	12.44066638	12.06005009	12.23107274	11.9871815	12.55786627	11.51147171	12.27267519	11.9992755	12.29993475	12.22906303	12.00841229	13.12041288	12.59265907	12.10629637	12.04767756	12.88267279	12.2629891	12.74384577	12.51034163	12.84307206	12.25712741	12.71403419	13.39600393	11.54397569	11.81334518	12.86488412	13.17656769	12.70547007	12.30626658	12.68159863	12.85865779	12.99448909	11.98400516	12.87260637	11.87348473	12.5797822	12.59705344	12.67637358	12.23156515	12.75442078	12.71463149	12.81610626	11.21725118	11.733633	12.41788389	12.60504778	12.47823432	13.06001635	11.67214173	12.39346247	12.46251591	12.60521116	12.71810516	11.75687788	12.72526133	12.04208593	12.66004154	10.97318785	12.14441936	11.68287699	12.29116626	12.1511876	12.078138	11.82743267
58	TCAP	13.84807897	11.28662039	12.34504428	15.19302863	10.70054147	8.43044318	13.96182932	13.06917195	11.32288228	14.74764525	11.35447722	12.20665794	12.26986918	14.22678447	12.16064759	10.76793922	14.29317803	14.3711703	13.17516795	14.7750761	11.76381909	7.344181466	15.01635224	11.0695702	14.8312903	11.04311341	9.643665415	11.36244561	13.2835898	11.14053767	12.49784983	13.60014469	9.405002412	7.757289722	14.10473612	6.651583761	9.342348351	8.117723963	9.598501747	7.93655289	8.559306339	9.172003274	10.1039804	13.19643337	14.72443813	13.31979946	13.89217112	13.77677241	12.67797126	12.46602766	12.78176001	12.59980343	13.30610801	11.91937493	10.58889406	13.57635052	13.34737051	12.46851089	14.07598408	11.193625	12.288539	14.62125918	11.32163225	14.72595982	11.6157361	13.84176974	12.14466738	13.92153433	12.82143887	14.17032501	13.99127695	14.7884614	15.40385583	14.44808158	11.94465517	14.24375015	14.82765339	15.10531732	14.07736163	14.16934982	15.81061522	14.24744965	14.81682186	14.30520104	14.16643798	13.92665296	15.08482055	14.34920258	14.52860858	12.69272082	12.66401399	14.85365764	14.11146865	13.76453197	13.04748649	10.08596707	15.23538248	13.80901883	11.42736921	13.41603539	11.71475026	14.4776504	9.91684801	11.33936516	13.86877518	12.11172238	13.59017186	14.65122941	14.19948046	14.07598408	14.56423746	14.26736594	12.06764185	14.86209083	13.69776767	13.58990595	15.06570211	14.16360639	11.23902597	14.4657123	13.77265817	10.08438819	12.97991322	14.24276474	15.42866369	15.19528175	12.68211703	11.46131625	13.36240213	13.91653269	11.54095945	12.97280811	13.85682105	12.02179188	11.68004776	11.27758	13.78948191	14.39991166	10.66027168	12.63715255	13.56341128	11.56026141	13.36998755	14.25842543	14.22125018	12.02781515	14.4223869	11.46246213	12.33326121	12.22319385	14.1424816	13.83526701	14.77895959	12.27525899	14.5417034	12.95192546	12.07968403	11.90888693	14.08338065	11.89856545	9.973501488	10.85165423	11.07659856	11.54648478	10.38450055	14.11482545	14.0046041	13.24238979	14.22467963	14.62366171	12.2759628	10.97728883	10.43045245	15.29490739	14.0758688	12.98475158	14.95308577	14.15491599	11.87469396	13.81505888	12.67681253	14.32112153	14.10985876	14.61193873	15.40697665	14.13219334	13.53501657	14.13738806	14.8629633	11.68258448	12.70073221	13.64912925	14.31088937	14.99365614	12.08896018	13.06584811	12.93922948	12.85461252	11.9378191	13.16348906	14.55351185	12.84787492	12.0603801	13.70690304	14.32226814	11.33050877	14.99333044	13.00217052	13.19338346	9.634158025	13.86362282	15.14510381	12.72058056	14.25369381	15.30469652	12.12808542	13.26041986	13.68241249	13.56474889	14.29281052	11.83486149	12.69350715	12.79419348	14.41791333	12.78730448	13.41412929	14.58536755	10.44408496	11.91735738	13.62498566	13.19611401	14.63633251	12.37245373	13.27087086	13.17908409	10.32573725	11.11703437	15.52423416	10.23854654	8.318996138	12.97961548	14.98274439	12.31102014	11.63911223	12.50085143	12.04087626	11.90486216	15.18537329	12.27718201	12.81943187
59	PMM2	10.26654408	10.52635381	11.19884182	7.932547824	10.04973628	10.05595021	10.3438349	7.594164339	10.53879251	9.520397158	11.07260339	9.281524904	8.937795031	10.21103676	10.05389538	9.925335803	9.803776365	7.734760167	9.465372847	8.26056785	10.22700934	8.984197393	8.997006805	7.506305445	10.11720838	8.36983191	10.08132573	8.571795279	10.1312098	8.113500323	11.08722988	9.54201594	7.178588497	9.105948547	9.980225386	9.698108426	9.672480425	8.257813832	10.37703374	9.919815057	10.27782079	9.476718736	8.483504912	9.783929974	7.441068578	10.23405375	10.68763433	10.59164269	9.729454194	9.810990197	9.909236582	6.362436626	11.15619989	10.69763062	9.34000799	10.25680514	11.05606107	10.06124981	9.591027275	10.83578122	10.09884849	9.974293761	8.581955606	9.302095133	9.744531031	9.582279698	10.06422169	6.328714566	8.579525307	9.575943351	10.22174523	9.15060243	8.422509788	8.853400351	8.768468114	8.376145689	10.09860993	9.109038679	9.408971722	8.88503856	7.441068578	12.1027011	8.438638065	10.14126973	10.81970788	9.365766836	7.681775606	8.58273462	8.302450082	8.833291205	9.874663354	7.977580215	8.756924329	9.185392838	10.30668621	9.948200134	8.578369854	9.637508733	10.27492963	8.80263044	10.37286679	9.833487475	9.183927494	8.960418226	10.22725338	9.90173619	10.37643252	11.27499718	9.506843146	9.996693296	9.928626325	9.242443226	9.907407254	8.52059605	8.893997413	10.38179236	8.81606057	10.19089283	10.01613781	9.101389836	9.566286569	10.55847478	10.02037482	9.52558053	8.820639785	11.19061973	8.749124645	9.629610717	11.39222507	9.237481524	9.185740526	10.09593411	8.681053338	8.845293623	9.95716705	10.21850835	9.942306722	8.454193591	10.55210401	9.088911813	10.54594745	10.48385253	9.674174262	8.240039634	10.49550322	8.659247786	9.589802774	9.006582058	9.104214826	9.250247335	8.715209983	9.144627763	9.334778877	8.493469595	9.316914424	10.06079784	7.860220993	9.133419098	9.435584833	8.186420397	10.08726171	8.613612571	6.231940742	9.564458636	10.51124931	7.930526059	7.696084753	10.49890986	8.662390208	9.97072709	8.532881722	8.904896294	7.901366071	9.507040732	10.1909807	10.04828118	7.456412252	7.856280697	9.755821149	9.950453535	10.12965288	9.925791463	9.098995241	8.393041818	10.84805455	10.62518203	10.57193219	8.972449417	9.765234491	10.15996722	10.41380975	8.905524652	8.784350848	8.2407184	9.869753721	8.875638474	10.2272478	10.87730127	10.23971095	10.3948993	9.894039066	10.63120913	9.66759784	10.32222003	10.86579149	10.16830353	9.271094319	10.74164952	11.62963126	10.03551235	7.327904331	10.77982607	11.11408624	10.57695448	7.389350595	10.61951541	11.30519048	10.91858064	7.349076062	10.95586475	10.53479393	10.94434714	11.14978079	10.53671893	7.843639721	11.45174288	10.07313831	10.65474937	9.032011122	8.708803375	10.07745641	9.792125405	9.780172274	10.59884458	10.11952029	9.241949269	8.843902084	10.03307035	9.264783758	9.678910569	9.954796945	9.504115915	7.252027958	10.90623558	9.039580126	8.830869404	10.11038513	9.837851375	10.08465692	8.621287751
60	PPM1G	9.928617788	9.452667494	11.03548324	8.8381292	9.101548263	7.289419126	10.13318959	10.17507786	9.89089416	7.27819597	10.66654891	9.6857412	10.80442891	9.967011439	7.671688072	10.4610456	11.27572735	9.738522879	10.57829904	10.61464156	8.253381354	7.345058459	9.732648572	10.07422786	9.492491567	10.02225278	9.609592853	9.531926631	11.10338361	9.00125777	11.00987928	11.10022136	9.647939887	9.043973684	9.594088768	9.301679079	8.841496342	9.982814408	10.9273053	10.27347545	7.668571612	9.910461135	8.421319725	11.46292458	10.44704122	8.639651066	11.10507231	10.03467896	10.76437122	10.98317194	9.76818788	10.57856836	9.913247384	9.904027694	11.17082151	10.17348702	11.0013035	7.258320321	9.92988736	9.453848664	10.62768668	8.386367909	9.990966818	7.004147003	6.687721073	9.775805312	7.062074376	8.808766414	9.526364183	8.423023024	9.866584995	8.985270014	11.03476742	9.213904451	10.31376657	8.919110079	10.20298844	9.471707749	8.189516422	8.81529565	9.571927981	8.467275379	6.235128646	9.59102273	10.2080632	9.823851247	9.787725975	9.124489792	9.554318417	11.50579273	10.51908635	7.970655202	9.447123031	10.12128118	9.769915651	8.956042197	9.39660884	9.294019583	10.13276023	9.142831216	9.899648687	9.879214548	10.44222846	10.79198591	9.356535303	9.004903431	9.765050294	9.302085589	8.950310986	9.525189481	9.127595917	9.34889544	8.48914605	8.947381756	9.661191784	10.21949162	9.875019858	9.282938396	7.032227799	9.384347531	9.277630318	9.782141296	9.527543565	6.924711937	9.407228638	9.608192	8.917869261	10.15526811	10.48845737	9.407463928	8.209666261	10.63370398	9.774843279	8.595663123	9.967779507	9.752729652	9.831758857	7.047060586	9.740706463	9.579513961	10.57124782	9.212275098	10.85028118	9.413485138	9.769310982	9.184329981	9.460778901	9.441435013	8.115142894	9.740083437	8.907049097	9.859065001	9.162387932	9.831856426	10.01650518	9.152479625	8.184461532	9.316793052	10.63045841	9.5914611	10.99693012	8.318407357	10.78712797	8.887949225	11.09819763	10.21446335	9.780869789	9.879149693	8.056702442	11.28763431	9.593598091	10.32440562	9.499578467	9.111511199	10.13555565	8.741854605	8.386047206	10.05343023	9.545246673	9.274960649	10.68889517	9.658084015	9.549632348	9.272526526	10.66735728	10.25113406	10.83189456	9.567819217	10.89664247	10.19270823	9.902871551	9.706401399	10.20031809	10.61437257	9.837434	9.344935701	9.638056942	10.92242098	10.40380994	10.34134005	9.753658523	9.804716981	9.786052499	10.44979941	10.45256956	9.542646637	9.327395183	10.13142379	10.91903367	9.976484219	9.3921866	10.78623752	10.34317959	10.85084663	9.681919702	11.69967698	10.13820686	10.19439659	9.746753618	10.55596257	9.632053614	10.77832175	10.54567024	10.8064365	9.958035067	9.61255577	9.3181928	10.04617143	10.29211768	10.26311444	10.73592363	6.63215018	9.933397765	10.14424238	10.18837459	9.763892606	9.556527284	10.15503481	10.9000801	10.40703488	10.47991152	10.45686555	10.47290013	9.306715799	10.29021619	8.559456396	9.177713357	9.56396016	10.70053036	10.41262434
61	EIF3D	10.21381777	9.848277471	10.31019079	10.21621296	9.828123904	9.120901007	10.52329646	10.30288751	9.4642041	10.58881256	9.382918853	9.509266679	6.963286062	10.51675597	7.927577598	12.23157917	10.50156256	9.912451204	10.79312014	9.844294147	9.753758551	7.719288048	9.971795306	8.336324847	10.61933423	8.049031323	7.964035297	9.518891914	10.46082805	7.76039055	9.612979326	10.2181428	10.25865276	10.60603752	10.05622312	10.27022374	10.02816177	9.888104602	7.820504101	10.9580475	9.816974462	9.9877835	9.846612307	9.557630714	11.08384905	9.962751453	10.91883444	9.534907212	9.599070251	6.709981163	7.069855777	7.380616116	10.16158576	10.27011728	10.57730179	9.066441317	8.434690124	9.785770562	10.07304245	12.61615486	10.28082069	10.51565428	9.921672269	10.26535301	9.881888512	10.40757894	10.93545455	10.78374132	10.32470701	10.3758061	9.800030916	10.59284443	10.26208335	9.999007552	10.59153855	10.53503644	10.64125111	10.80696577	9.725748108	10.26483803	10.37038188	10.01853718	10.69901922	10.49775156	10.23013946	10.16921398	10.77258974	10.28398826	10.89614193	10.11793404	9.801686772	10.61392263	9.903138856	10.60583608	10.1788409	9.961415719	9.904100383	10.17308477	10.06858914	10.492776	10.00756234	10.4442558	8.56782189	8.860942378	9.935393331	9.356422636	9.520671558	10.55630951	9.997583568	9.917851339	9.543965876	10.06945347	10.34159101	10.21783456	9.185035053	9.844366416	9.996245312	10.29774401	10.34450314	10.07800392	9.979326974	10.37486425	10.00979593	10.15155149	10.09683718	9.843445499	9.574217834	10.38221793	10.21324067	10.54157384	9.926501367	9.615348472	10.03815851	10.0315338	10.02756444	9.539637133	10.5113392	10.58990487	7.959006943	9.782545656	10.16039818	7.407333552	10.34729193	7.822403699	10.01330579	10.53328325	10.20979959	9.610205516	10.57894072	10.50285802	10.37178632	10.90974481	9.14302798	9.252149137	9.637981234	9.654219993	10.2698656	9.858758378	10.3458447	10.27540943	9.244977295	9.877163412	11.3991995	9.842653664	10.01341361	10.07045398	10.49700808	10.21025404	10.24002713	10.2416099	9.948509437	10.36641653	10.50499784	11.04560943	9.958847692	10.04142799	10.21493175	10.02000054	10.55966398	10.35373765	10.44997571	10.04853122	10.45857316	10.45861533	9.800483933	9.650298964	10.03345645	11.11551202	10.19807382	9.569681184	10.47721303	10.10373854	10.59284928	9.898774866	9.961397531	10.89640632	10.33147338	9.700607325	8.323879798	10.67427044	10.58496872	10.14899715	9.677887689	10.03996923	10.36548845	10.0116793	10.44029283	9.96195291	9.621167244	8.934535739	9.974581996	9.91889322	10.77108621	9.89213189	10.05813252	9.987383351	10.45464561	10.47883248	10.51589698	9.850597946	10.24074499	9.820028153	10.63719888	10.26004339	9.786978441	10.43743938	10.2881226	9.937505195	7.900367623	10.85022043	9.965492696	9.106909778	9.989135054	10.24342526	9.158795951	9.494199673	8.902229722	10.35901788	10.04803735	9.614880003	10.0783845	10.30586243	9.733698388	10.50909053	10.11819468	9.565504029	8.930091507	10.38386053	10.40902362	9.455551984
62	CYB5B	10.08760996	9.689297861	10.14892827	10.70416061	7.231294629	11.31699464	10.0574998	11.08384905	7.328471622	11.32423553	9.245386731	10.29668199	8.880660217	10.01015493	11.17361323	8.801101324	8.710052192	10.16543167	9.85463492	9.687519425	13.32115268	11.00110903	10.43573073	8.524647251	10.47923532	9.724961283	9.840902072	9.036282741	6.717418025	11.43829485	10.09529617	5.653686406	11.33924371	10.36529542	10.54099738	10.90193941	8.620121417	11.22634065	9.937534271	10.13847345	8.25906401	9.217788416	8.917781811	9.907944832	9.930549938	7.843639229	9.999921407	8.561572819	9.098400518	7.105238797	7.442866939	8.910023431	8.157320465	9.229982993	10.6570711	10.35557865	7.208359796	9.064344411	8.683515162	11.42200424	7.01831176	10.3876538	10.7858387	10.40930488	7.698101396	11.53388268	10.51777112	10.55590408	10.80644326	10.00576751	9.049999159	9.68152261	9.555631357	10.78534169	11.47529009	9.94923482	9.713917004	10.17484833	10.67551407	10.52442684	10.77962504	10.20660018	10.68468511	10.34151982	9.107929425	9.781746451	9.740425935	10.31402798	10.10167075	8.905834276	7.202033137	10.43499987	10.28054464	10.51697823	9.876368376	10.34778978	10.79056107	10.19540342	10.839773	10.16314784	10.19492076	9.548426924	11.40754367	6.571340519	10.71691857	9.99561645	10.18689357	10.28398826	9.899175477	10.18267131	9.534568937	11.10678474	10.15943204	9.988272266	9.100888879	9.811433136	10.88914385	9.267999864	9.709114842	9.985000216	10.41325116	10.06987706	10.46081932	9.924479245	10.27908935	9.740402746	10.95614033	10.74169624	7.999862767	10.47349942	10.83248173	10.64789207	10.96305395	10.60200983	11.01102391	10.33357381	8.800289687	10.75500082	7.456058068	11.01721739	8.698131976	8.906114102	10.45053985	10.18716185	10.68758759	10.46368096	11.44212559	10.90651996	11.09825504	11.02981851	10.85115962	10.60997201	10.58439498	11.341577	10.48265812	9.959625016	10.19144765	11.36473936	11.59766583	10.5521313	8.988151897	11.16805945	9.592234728	11.19394464	9.931943835	11.02899821	9.854403386	10.83403959	11.35756975	10.84577914	10.97352571	9.168073613	10.82649209	10.5694955	10.1205096	8.020749766	10.08260769	10.67713503	10.23472703	10.70246086	10.02440979	10.2209105	10.52058814	10.36112655	8.373987032	10.00228242	9.920097781	8.192932417	9.395190984	9.732563775	8.86903149	10.35379707	11.00241246	10.52376712	11.58072675	10.54421464	10.06537411	7.671807817	8.716652997	10.49355624	10.2024837	6.895552826	11.36159076	10.25354462	10.17012736	9.206942853	9.775176541	10.72825726	8.538930516	8.594653797	11.27867163	9.161450211	10.00620984	10.11575865	9.89102269	10.73132759	8.792187362	9.539805997	10.26235763	9.151490227	8.616150253	10.34166989	9.788694244	10.05036689	11.41708018	10.35449808	10.3983616	10.07634898	7.233221843	9.952533311	9.984467173	9.199691248	11.6649447	9.884825776	7.467696078	8.965378107	9.723317163	9.673801045	8.688601663	9.912104428	9.379065669	10.43915384	10.40155775	8.890063299	6.86155805	10.40405532	9.025093305	9.768504117	7.210766688	8.421727296
63	NDUFS4	15.14615829	14.91280092	13.95373938	15.88112857	11.15025994	9.638047612	15.76746538	15.87026866	10.45227465	14.93826944	12.35770685	10.63765209	13.53129944	15.00006829	11.42036715	10.52108142	15.91282967	17.2351824	13.32096154	16.4433838	12.88222787	9.403891015	14.5096977	8.543715718	16.49064296	11.03889021	7.297543915	11.35044126	13.26163775	14.38304508	14.91300641	11.82245124	12.65490952	12.25795129	16.97559985	12.8355709	12.29836793	12.69531554	11.22035873	12.61913332	11.57901874	11.81198359	11.97716269	14.62175456	16.55490511	12.8716249	14.49481988	12.26672883	13.69627274	13.16159707	12.6345188	11.68380766	13.97043402	15.07962606	12.81297168	14.26039344	14.54005315	12.39726364	14.56181255	11.9735641	12.95105571	15.79437222	14.44142835	16.21450385	13.02968114	16.74465738	16.47175223	16.64086027	15.98050789	15.64320815	15.60693668	16.48100671	17.16981365	16.28830682	14.7279878	15.65488317	16.74772937	15.7906469	16.72628526	16.21329253	15.44763707	16.1301483	16.64294778	15.45749873	16.43862007	15.94307774	15.60079548	16.0125733	16.38098395	11.6718504	12.73117913	16.85865124	16.79102121	14.97472603	13.69663486	14.06637193	15.91002872	17.20291624	15.39152079	15.77027979	16.82916554	16.05077079	9.711466047	10.10995291	16.43084766	16.25539808	15.79699566	16.72931305	17.0602954	17.06263751	16.3844313	16.40055443	12.36852991	16.02587515	13.40581675	16.83233792	15.90548162	16.45362967	14.15867552	16.95139484	17.01096073	15.24506116	16.62987566	16.76751227	15.85657783	14.30304814	11.86319784	15.45298412	13.26496829	17.06846577	14.52672191	16.22413581	16.51100776	15.005315	15.66593479	14.02556259	14.01099747	17.3266205	11.22327273	14.56426865	14.05906324	10.9464637	15.930388	15.14070979	15.38113089	15.98437939	16.89930208	15.65828954	15.15103891	14.80597415	16.57851318	14.33500726	15.50180286	13.9261764	16.64180895	15.38530846	16.85208335	14.93308939	16.78522126	16.41671658	7.369155775	15.35078232	13.286584	15.70130724	12.29089052	17.01050213	16.61627195	14.23855591	16.71069878	15.38626318	16.7236208	11.0862634	12.68492341	15.50763711	14.3054467	13.45389341	16.38844618	16.87221116	13.47511991	15.2525758	12.27175563	14.35354978	15.19421658	16.70169037	16.51780969	16.09541964	15.22757191	15.4054312	16.40483053	12.44320419	11.08235113	16.71834469	15.16660835	14.88611781	15.33152109	14.31009174	14.78682643	12.01878981	12.99583499	15.35266729	16.14834606	14.21189748	14.60161916	14.95307144	15.44205963	14.00928515	15.8855729	13.50629593	14.66632188	10.5268786	13.76953017	15.91830636	13.92183722	16.26553825	15.85499826	15.14048912	13.29855786	14.47266155	16.58471999	16.13883532	13.83578656	15.07944903	14.57040908	16.13362984	16.39805319	13.09383681	14.21499523	15.10874157	14.37581521	13.40249123	13.47620481	16.92873771	15.41503249	13.62354701	11.22593543	7.287876303	6.971145739	16.59735557	10.54811839	12.63382563	13.2298469	15.36615376	11.43482678	13.40515882	12.91240316	12.07642784	12.48382821	15.55646615	12.62948426	12.98013169
64	DYNC1LI2	10.04697069	10.03307035	10.5046545	8.384180142	10.35447337	9.616593107	10.20481315	10.85332747	8.930836194	9.953995509	9.251931687	10.58411962	9.639294071	10.21666026	9.385058863	10.25011218	11.84998488	10.45943591	10.34312626	10.23866118	7.411018181	9.408052017	10.00179649	9.070752599	10.72203471	8.402637048	7.815543525	9.231031508	8.87305741	7.661236855	10.24433463	10.36261895	9.515370866	11.28122286	10.83759861	11.10484072	9.965383325	10.01267882	9.086317535	10.7726267	11.66827949	9.532766251	7.698835077	7.692450395	9.727248646	9.276930438	9.671882403	9.866119102	7.835284395	10.37447103	10.20518839	9.564911018	9.73119944	8.331349096	10.88257952	10.12314158	9.412358291	9.862554808	11.74956863	9.774047071	8.359224055	10.13276023	5.036525386	10.33292809	8.245573717	9.861836613	9.124798537	10.43216625	10.74477624	10.44310965	9.751586545	9.91008084	9.38634447	10.20138959	10.60321909	10.61851442	10.0531401	10.33480226	10.72914117	9.59948745	9.740688193	10.27310092	11.19274259	10.09322544	9.87804795	10.32146814	10.32631959	10.43424347	10.56057523	7.493305419	10.11138144	10.15885711	10.55885635	9.432751132	7.466992249	8.071303776	10.58173778	10.13278329	10.17414983	10.74050041	9.882001223	10.74361344	9.087788124	6.794134999	10.4757285	10.49603888	9.888139001	10.26223986	10.74409003	9.788939505	8.917606741	10.24287947	10.18551548	10.72842933	9.419463136	10.23196244	9.586023693	10.39871647	10.43278816	10.88337896	10.43250059	10.60026041	8.329860289	10.38350927	10.12521057	7.651999827	9.952073888	10.55921358	10.92018697	10.28690837	10.08426727	10.0811866	10.11499891	9.891898057	9.320283421	10.0501421	8.079410521	10.62386824	8.273597804	8.899069501	10.19777089	9.64841509	10.61993625	6.340545778	9.936588202	7.587183597	8.728892402	9.326925125	10.37844071	9.961888512	9.062759274	11.00336331	9.609592853	8.292091143	9.882852099	10.53864729	10.09597728	10.24451057	10.29054779	10.29377752	6.753920674	10.68728596	7.864528505	10.01549482	7.429534751	10.37166462	7.331977331	8.455671613	10.54824269	10.04093801	10.29271689	6.963597653	9.893841836	9.808374211	7.978030242	9.497868121	10.77735151	10.78062577	10.20545498	9.734074248	8.501409573	11.6225029	10.32130123	10.58835684	10.35867987	10.49143188	10.07572881	11.15126351	10.13089302	9.407019668	8.947088722	10.23522108	10.06314888	10.77941339	10.47296385	10.46892607	6.398230686	8.844878669	7.850305615	10.1466269	4.876674184	10.54465049	10.73549251	10.50207554	10.98153718	10.41696305	10.23756662	10.13783349	10.59308209	9.169348293	10.79936974	9.95776588	7.899832355	9.086285368	8.093043648	7.403603202	10.75160496	10.41522523	10.66027033	9.960873178	8.60308268	10.35408928	6.406918611	9.15518507	10.56217838	8.105709946	10.11369319	9.925804879	10.71141358	8.944133713	10.55381475	10.85328741	10.30415922	9.56384711	10.0461983	8.651194465	10.61086166	10.36642208	10.46785118	10.02958899	10.40312773	10.64278675	9.27033829	9.421404262	8.547687519	8.848011801	9.012944572	10.5101122	10.31013524	6.972522448
65	PSMD3	11.33255399	11.96663312	11.67965147	12.03320112	11.64805515	11.13137479	11.41456557	11.68035579	11.49858364	12.19150328	11.00902902	10.5850814	11.79850911	12.26879774	10.00160023	8.624909411	11.00323003	12.14682096	11.3354667	12.1699718	10.39618029	7.348595781	12.01322264	7.569180725	12.06231094	11.37597898	11.48593157	11.36656196	11.95409431	11.03840869	11.76410224	12.06209269	11.10328056	11.1757934	11.99664805	10.8981359	10.73727216	11.33671999	10.96618996	11.20517327	10.77692661	9.933918223	10.65065899	9.789844719	12.85045114	11.25779033	11.22012378	11.01299771	11.49057765	11.24196593	9.875995201	7.395750295	12.00076225	11.73398645	11.66188274	11.76947212	10.9767372	11.03774144	11.18680348	11.25007317	12.4966912	11.83585774	11.73057864	11.94324845	11.52627624	11.52755968	11.73951531	11.70648678	11.77218005	12.22658808	11.99893738	12.01407661	11.6451945	11.38317173	11.54652863	12.08952989	12.1511876	12.24237759	11.62489857	11.77268746	11.67461487	12.10187625	12.21530667	12.429029	12.00222388	12.00597347	12.13586839	11.93515727	12.29898354	12.19594438	11.40076836	11.76456258	11.37315319	12.12762129	10.83123981	11.27255791	11.39782591	11.54878642	11.55789645	12.35219233	11.66667749	12.17586611	10.25510575	11.36869441	11.55589935	11.73930758	10.84192579	11.98244574	11.75291625	12.09597779	11.63392736	11.25761119	11.01002449	11.8378823	11.46396179	12.23265936	11.98814586	11.87677088	11.90093004	11.87708354	11.71763264	12.04669617	12.02088973	11.9194664	11.78110929	11.80056777	11.45810744	11.87765268	11.75171376	11.898645	11.95082767	11.88974182	11.96954696	11.64071082	11.96295012	11.97614451	11.56439023	12.02974627	10.41712361	12.10829398	11.65403512	11.08421256	11.86727729	11.66554687	10.97969787	11.26406829	11.87029826	11.86465406	11.16867799	11.65823416	11.78918617	11.71901826	11.86357773	11.68173166	11.61986971	11.79502182	11.96246857	11.74987429	11.35767186	11.89207556	11.066155	11.83036375	11.8412511	11.61914333	11.68239026	10.74201876	12.31036299	11.48522719	11.25231535	11.29401652	11.91364332	10.93808725	10.80099305	11.91370888	11.56063958	10.90192761	12.13955303	11.33334745	11.44289776	11.02390144	11.6594421	10.86849461	11.49528041	11.84546957	11.74704053	12.24563016	11.93442356	12.29602767	11.86903256	11.36709963	11.66555737	11.60559687	12.20936523	12.00703378	12.00126235	11.76307838	11.54058407	11.48913335	10.33379342	11.74655853	12.14722856	11.65522941	11.22782574	11.59174242	11.95118045	11.77929732	12.69533035	11.32258067	11.69596054	10.22773151	10.7964406	11.97577883	11.5830184	12.01417923	12.02504166	11.88992099	11.60772105	11.78149474	11.76326196	11.60088606	11.89473835	11.81737996	11.36712219	12.22501907	11.75071898	11.48065565	11.58430279	12.10839088	11.61522171	11.36195719	11.84636202	10.68480015	11.81045231	11.69551646	11.36672652	11.52304168	11.07703741	12.2624725	11.77342461	11.58590082	11.54061319	12.22234684	11.87945438	10.32016567	11.72073166	10.37137023	10.8940558	12.15866204	11.55710432	11.47703461
66	HNRNPR	11.19183388	10.0014509	10.23692505	11.19090226	10.2875973	7.729720806	10.07268539	11.12636235	10.04507295	10.99131269	10.48865472	9.879592168	10.47688404	7.239656651	9.852926424	8.941468257	10.77009005	11.15897242	10.27996537	10.52109735	10.47159003	11.14207827	11.84835543	11.5629595	11.66940601	9.607277045	10.9242538	11.20685758	10.47380694	7.397153629	10.25744329	9.540591375	12.91680587	12.64370079	10.83111788	12.56351052	12.56638274	12.29812407	11.29753461	11.11008184	10.68364852	10.75514868	10.64047096	10.44265131	12.91352676	11.65725121	11.48363527	10.7069594	11.56251997	10.61590605	5.734312847	8.408570406	8.649029608	8.265072984	12.78185404	7.884241712	7.009591193	9.635990579	9.577844025	9.608001644	10.56637744	11.46795498	11.55823408	11.03393291	11.47507511	10.03989507	11.0761932	11.3979484	11.77807972	10.48508712	10.34175693	10.6321178	8.655045504	11.38914007	10.22485623	11.00988147	11.50574347	11.65266525	10.89114047	11.2211441	11.74871104	11.33033696	11.70044999	11.54235919	10.53661078	11.13559609	11.65237992	11.013852	11.71391098	10.49927086	9.728329331	11.38919434	11.27682195	11.42938631	10.47923532	9.332466849	10.26734087	11.1720906	9.815010935	11.08666716	10.49532085	11.16967135	11.28487359	9.645261063	10.53985069	10.85019479	10.83476917	10.87705484	10.96381555	11.34504984	9.7135425	10.43178677	12.69562589	11.174726	6.009792401	8.799395445	10.24212127	10.91006937	10.28948435	11.15354885	11.07466426	9.432020929	10.00442234	11.23139588	11.71550403	10.89435617	8.61091254	9.479015897	8.684987842	11.3069357	8.179184562	9.947611489	10.14832681	10.69031124	9.447472281	9.529916481	11.37657553	8.437388412	10.43175563	10.99877386	8.779129793	10.80585274	8.582146914	10.49302522	11.32322307	10.95889828	10.75369958	10.05240925	9.913428779	10.91139872	11.54466112	10.20262072	10.96227946	8.027688197	10.34723599	10.76874461	10.82653617	10.89984855	10.09409709	10.49921853	9.334120764	8.397049009	10.09051624	11.0516411	10.2020885	9.546177158	11.43799725	11.40468051	11.33262536	11.51722034	11.16552973	7.45948468	12.02844325	11.86736298	9.396901684	9.033595624	11.32843735	11.12918455	10.64689354	10.20893829	10.7121229	10.9074779	11.21016196	11.89641608	8.195892709	10.69371714	10.44513449	11.49741717	8.602950943	10.8088292	8.417117075	10.92524947	11.66642314	12.14055889	10.30907171	11.15301936	6.990883926	9.510937511	7.560087998	11.06153988	11.31290135	10.78349283	10.42256727	10.04550628	10.61142192	10.14984172	11.21948812	11.68364517	6.234848103	8.438158756	11.20329199	8.637419342	10.23175543	10.05111284	11.05679166	10.35553396	10.33677631	9.698125593	11.35507093	9.645599313	10.3471775	7.814342985	9.542805927	10.75703804	10.87564693	9.801674053	11.47236332	10.23995371	9.457928688	10.43086227	10.68422927	10.29998627	10.98683905	10.60637947	9.996087641	9.262624369	8.931241326	11.30499235	9.366034763	12.18323212	10.72057887	11.43391856	9.955810436	7.974911352	6.693993307	11.22053611	7.812068989	11.00108442	10.61158566	8.943806355
67	TXNL1	10.57124554	10.49717652	11.00609928	9.726137925	9.330120339	8.876339576	11.58626825	10.65594228	12.59620731	10.95517524	10.90339933	10.72650026	7.630085519	8.661365569	9.580081638	11.23947286	11.03248905	10.18809094	9.793147931	8.181161801	7.766722775	9.5724889	9.95394978	11.31238211	9.986587397	9.198309183	8.707219888	12.26895899	10.74798994	10.12486588	11.18952946	10.35786155	4.559297317	7.562872907	9.356683613	6.883069119	8.989364952	5.725206732	11.34770986	11.78624325	10.67474379	11.43264258	8.869405718	12.40607595	10.29229962	11.16091621	10.75596896	11.17549231	9.34073591	11.42426951	11.47579167	11.07554249	10.85259385	11.01160804	8.704734277	10.87461712	11.53048404	10.97578225	7.918308343	10.87154792	10.0319606	10.05867997	9.116032473	7.86007567	12.18224989	10.1194659	8.252838629	9.546466754	10.25666427	10.51040343	10.67354952	10.19697872	10.63021626	9.745586106	10.71578475	10.47800026	8.907775995	11.09815457	10.46057038	10.61611106	9.626798931	9.965359625	6.25116509	10.40970711	8.747671645	10.53040775	8.663496974	9.520576541	8.647373714	11.11717767	9.502220403	8.15039134	10.25923812	10.83315952	6.28371941	10.72367671	10.80352867	10.28862147	10.72332096	9.822499205	10.72234823	10.15166356	8.213327276	6.330413698	10.73708778	10.74784457	9.817363163	10.30582258	10.26470363	9.453031074	10.80843249	10.75275697	10.48516801	10.24295969	7.089933496	10.50038922	10.25995274	10.49717652	10.95599732	8.605743988	10.39428275	10.58232064	10.58988824	10.98218199	6.135700939	10.86682121	8.702788022	10.56648386	11.08057397	10.23976886	10.50060107	9.904015505	10.49519886	9.615315686	10.6036918	10.73814758	10.20438193	10.28064571	11.11873007	10.82061128	11.18148111	8.07949592	7.452636246	7.218717828	10.61909714	10.34223584	10.65916141	10.37835766	11.45685349	10.79235734	8.554196833	11.19154212	10.63241343	8.115378467	8.212810072	10.79709581	9.467375562	10.76193062	10.43480003	11.38931696	10.9465738	10.93006788	12.05536259	10.45269986	11.10597101	8.592323451	8.608906176	11.09828481	10.58313206	9.437357255	10.46606951	10.73557058	6.556709577	10.40423312	10.94109544	10.63721329	10.23268495	10.12447723	10.70122434	10.8711534	11.34138685	11.07447884	11.04251687	10.15874449	11.34928254	10.51676982	10.62594862	8.066976639	10.479727	10.45362231	11.26896861	10.44073832	10.42439704	9.093532859	10.44942107	10.65492005	11.07745803	11.55873875	11.63513715	10.0459916	8.758118752	11.19331071	10.01995879	11.70321206	11.17364181	10.95136855	11.23342779	10.77200253	10.7108393	10.3045978	8.574070024	11.15867053	10.73492212	10.07121196	10.78350599	10.84180412	11.41720128	11.18316564	10.76817041	10.86022004	10.58250325	10.67315817	11.4652693	10.65421089	10.38167895	10.74431789	10.26552889	10.13020552	9.743179192	10.45861219	10.45930624	9.053434026	10.99289423	11.04388941	7.985119501	8.339139327	7.089832911	10.45273271	10.68668799	10.92503067	10.6088567	7.146233836	10.29136436	12.68512625	10.94139287	10.54497911	9.835996697	12.35097712	10.09666533	9.644528998
68	TPD52L2	12.40163079	12.4141299	12.7935272	11.76013335	12.64578939	11.07388329	12.83202155	12.70512321	12.48653479	12.1378843	12.20453976	12.07404059	12.47997128	12.2615488	11.38740004	12.08277131	11.82004251	12.00384846	12.74933692	12.25242644	11.92967537	11.61360122	11.93702062	12.47153546	12.67982193	12.40075766	11.91635369	12.24289032	11.79072336	12.63522197	12.95583611	12.02099254	11.93996833	11.56554053	11.94536271	12.12258916	12.25127924	12.31441991	12.21119934	12.60089015	12.10095607	11.59641261	10.7286594	12.67127944	12.82332052	12.36084277	12.55823518	11.74919757	12.53952756	12.69751219	12.08559521	11.70447555	12.29065378	12.27148534	13.59830186	12.28934736	12.33284641	12.47305145	12.13640072	12.10613566	12.78317283	11.87039598	12.57297461	12.71914273	11.47119925	12.45416319	12.70804706	12.05338634	12.55728832	12.25665334	11.79192183	12.20021191	12.17980785	12.2773009	12.7309186	12.58162312	11.86379309	12.07885111	11.84297011	12.26897802	12.17000113	12.42431492	12.65297898	12.36175242	13.07541043	12.34072143	11.72942692	12.59334893	12.77225732	12.47254861	12.78029245	12.05780899	11.64785585	12.03715089	12.5119836	12.32872255	11.95101654	11.96902907	12.59869033	13.0270542	12.30137241	11.86586936	12.67943843	11.741244	12.22328114	12.08243014	12.81317041	11.68816917	12.23742172	12.46672289	11.75089847	12.80685744	12.88156812	11.82606218	12.72960682	12.36302307	12.23506562	12.02287114	12.45997744	11.87103314	12.23936347	12.51755143	12.05952677	11.66322334	11.22314077	11.99918565	11.93892559	12.23322687	12.79270417	12.07782638	12.08593423	11.97008144	12.45440896	12.44708783	12.3319603	12.70040898	12.06095339	12.59706246	11.79011487	12.48989076	12.86498205	12.12061504	12.98619274	11.72962916	12.5699758	12.46073358	12.56651281	12.24952309	12.24504047	12.4904033	11.91389992	12.13691061	12.03549805	12.3976372	11.61021767	12.08323891	12.38622663	12.95500325	12.49260107	12.04290421	12.00698222	12.76607711	12.50816675	12.59611382	12.17592768	12.26556496	11.63733987	12.21256667	12.49315761	12.86036846	12.29329577	11.92075171	11.92092481	12.44422973	11.87862725	12.1979795	12.02445107	12.1761405	12.92003104	12.7765006	12.26070076	11.7688853	12.80626306	12.52393632	12.63319271	12.77986348	12.36088796	12.46464291	11.56115421	12.75067343	12.39314585	12.41378223	12.49909848	12.32386778	13.08843042	12.94382279	12.68124043	12.62531912	12.41634381	13.28806283	11.87651198	13.21568607	12.29886198	13.09732736	12.78730448	12.14335385	11.71047417	12.66915875	12.82357371	11.82565416	11.83629305	12.70215275	12.55759589	12.63177742	12.18515359	12.79047363	12.70390485	12.80967943	12.54493672	12.74574298	12.85326476	13.07830225	12.46746874	12.79279611	12.37373345	12.55297796	12.29796563	12.99655834	11.78486649	12.24080186	12.09170286	11.35150734	12.89642495	12.18237935	11.87366965	12.34668215	12.04580321	12.9077244	12.14874738	11.9827143	12.31564333	11.86562076	12.13218862	11.80444676	12.21455264	12.03149643	12.31906954	11.99855619	12.12667211	12.40376148
69	ERI3	13.44619836	13.00454084	12.89117401	11.43579867	13.08896828	12.19745439	12.65546412	12.09787172	13.6777967	11.96618501	13.57324675	13.34818598	12.96119309	12.77039726	12.81816765	13.30283963	11.99622145	12.08222249	7.769169643	11.00630456	11.26200608	10.03963492	12.97359874	11.70835173	10.95208985	11.16194872	12.64858723	11.33820411	13.31629021	12.0242979	13.16125431	13.04865465	11.2893643	8.306984874	12.53193373	11.48765857	11.46012122	11.4155812	11.67378624	11.0760233	11.69130219	11.64960718	7.781239835	13.0247655	11.42154719	13.63807458	12.64549586	13.47583043	13.17302319	13.89935175	13.16216732	13.64832382	13.52687632	13.08373493	12.26251261	13.76892647	14.00586946	13.5175743	12.5862399	13.8898777	13.6279781	12.38393517	11.55520049	11.9062363	11.71618915	12.47229392	11.93668248	12.04334489	11.99140086	12.53334414	12.69309432	11.43709658	10.6572378	12.05022516	12.41788079	12.26327724	11.97559099	12.25612512	11.55852297	12.00582285	12.10790258	11.1274062	10.48546237	11.72564979	12.0550157	11.78940386	12.29131797	11.85129971	12.00240376	13.5846213	13.25613818	8.110598445	11.72897041	12.91958697	12.28824278	13.23960662	11.60165434	11.87062734	12.20150378	12.02639197	11.90229709	12.48990325	7.564712578	13.1771546	12.21259975	12.1286332	12.96861332	11.62772893	12.01798581	12.17093562	12.08568064	12.45446447	11.48044513	10.77695742	12.98781529	12.28262079	11.59430258	12.54861631	13.07967812	11.82853597	12.08964115	13.06053723	12.73258166	12.26265672	11.43582748	13.02024041	12.35425965	12.63341388	13.2228369	11.63866815	12.18552369	11.27106868	12.24495874	12.98713978	12.30384542	13.13858962	13.41123759	11.57801482	13.53130471	12.64456266	13.26416309	13.58360409	12.10928772	10.53833744	13.66230748	11.46726754	11.46392515	12.30464492	12.10570889	12.88820424	11.92440323	12.02880076	12.06705375	11.88474362	11.45295094	11.52131885	11.72952062	12.58582447	11.9733543	12.27434051	11.91421554	12.52200238	13.03113339	12.60802788	13.72872381	12.13071814	11.01244628	13.61577462	11.67135535	13.35315797	12.11157083	12.82454531	11.81110699	12.82550903	13.024059	13.3049156	11.54123194	12.23203679	13.10626377	13.36424519	12.73089253	12.79423908	12.61293297	11.65962202	11.7801485	12.57950699	13.15337505	12.63434135	12.03066774	12.79416417	13.45479074	11.79938064	13.29662291	12.13626565	11.99157724	12.50970199	13.30640533	13.5896407	13.39695257	12.8906512	11.9987131	13.19044228	12.67161406	13.33029852	12.86249051	13.25288843	12.00716362	13.78768131	12.92649755	12.358933	12.47476177	12.35219233	13.97277931	12.78829076	12.35252013	12.26500689	13.16750396	13.05851224	10.71860201	12.82332052	13.00262503	13.34429633	12.94691675	11.65021192	12.27836634	13.40864875	13.47648037	12.96524355	12.9770508	12.89340137	12.94265012	11.80356619	12.22560874	13.9984487	12.519163	13.80280299	12.87870175	11.61036921	13.67469775	11.23202255	12.50342251	12.30751282	12.71040774	12.41441599	13.49959557	13.07585969	12.62254389	12.39886179	13.4187113	12.08386773
70	PPIH	12.01407661	10.67551407	11.47977157	10.34455205	10.93889501	11.08342236	10.88015684	10.38012988	11.96167904	9.723008688	12.21642608	11.87593016	10.32034932	9.805157172	11.55733006	11.33736191	10.45852146	10.2883503	10.60727589	10.54099738	7.86529761	10.54099738	11.17482092	8.783420969	8.892417022	8.167536039	8.383700489	8.478509047	11.12023687	11.03098004	10.30528788	10.03184861	10.28247708	10.49355624	10.56253029	10.98048781	10.82855278	11.02195158	11.81276359	6.88343227	11.70340207	11.25901336	12.19560788	10.3834147	10.07874515	10.0020217	10.42380952	10.39846323	10.54728873	10.51874452	11.23445497	9.357925236	10.38361646	11.14913119	10.89277759	10.46833209	11.12546635	11.28920505	10.16606912	11.88261919	10.72925193	10.1696792	10.28054425	10.13044055	10.80900512	10.6430968	10.2540848	10.62338691	10.01906716	10.26401368	10.60697011	10.09748585	10.26681547	10.72775759	9.686147266	10.87829578	10.26895748	10.56477151	10.21194105	10.40646517	10.23501987	8.65479672	9.73655426	9.30376141	10.50247121	10.57767507	9.913983197	10.39519541	10.29117417	10.77661302	12.1021426	9.996838815	10.7150033	10.61723119	8.075721576	10.64375414	10.64182433	9.784913009	10.24427033	10.10141654	10.81597981	9.884946983	8.881206155	11.47815152	10.7074167	10.528983	10.29113881	10.75923792	10.20545498	10.23086077	11.39975126	10.66239347	11.3766063	10.22244739	10.41134748	9.944209751	9.820893667	10.93569247	11.06617792	11.03368841	10.111222	10.45332792	10.58248034	10.54157612	9.656274861	11.24600432	11.45411337	10.2617119	10.9903482	10.05794956	10.50868315	10.93542807	10.67722014	10.61651851	10.00620984	10.74762893	11.67695394	9.830511641	12.29884198	11.06008784	10.88222104	11.54955129	10.25496331	10.01419472	11.63482779	9.856473504	10.93380543	10.84160333	9.926911454	8.633234056	6.421441233	10.72909354	7.311733869	7.991319632	9.839963264	10.45915592	9.391577359	10.37749096	10.69731813	10.60339669	11.35597868	10.42466127	10.1159636	10.45233634	11.58657252	10.55989397	9.861553376	12.30256731	10.4711809	11.67238409	10.29716819	11.14102698	11.47732206	11.5019113	11.50317318	10.64546245	10.24569212	7.497344017	10.76731477	11.5175597	10.3495075	11.58255338	10.80624009	8.882213119	10.56487251	10.42250655	10.94076669	11.10233249	10.83690517	11.53325581	12.53628533	10.67998706	11.07923964	8.570370704	10.60414362	10.79318047	10.72379478	11.98677243	10.98787148	10.42246536	8.615321114	10.74653807	9.97381963	10.41842972	9.903603487	10.05565549	10.82170745	11.64664924	10.95163796	11.37547035	10.90834735	10.17653225	12.22916379	10.26223986	11.09503681	9.810674942	10.73269293	10.30434737	10.69703703	10.89077575	10.9889249	10.55897386	11.07974228	9.526832803	10.37348012	12.2506993	11.76028102	10.88851976	10.99034534	10.73511803	10.86284445	10.87772228	10.278247	12.1957515	10.36001035	11.59173718	11.86274465	10.47576703	11.59626561	11.57223991	11.43632528	10.83069627	11.46012122	12.01099118	11.08618707	12.13912303	11.09322047	10.42039938	11.94103815	10.94409187
71	AKR7A2	11.4840999	12.16271749	10.72594288	11.50097024	11.22305539	10.74994485	11.17815755	10.06865165	10.62973772	11.13881961	11.52854477	11.27995878	11.09517965	10.57252241	10.66983912	11.25268424	11.38303699	12.07187537	10.58364549	11.39572996	8.752688324	9.186828923	11.02788225	9.243601317	11.61049079	11.14509292	8.133777429	11.10673804	10.78819008	11.07130021	11.57863131	11.12719041	9.980350446	6.502210383	11.67910358	10.34731228	11.03395639	9.822470206	11.42738538	13.49785129	10.61928523	10.23615526	9.348833263	9.865357649	7.715377172	10.5845741	10.5861894	9.670658298	9.880734024	10.82549514	8.61882273	8.133961158	9.695831645	10.94344896	9.762355042	10.17273371	10.14929588	10.28250192	9.026349475	11.0475627	10.7217455	11.58326358	11.24000332	11.36031999	10.19327753	11.36141072	11.05452154	11.21910924	11.30872292	11.15198944	12.12023837	11.77030419	11.88535507	11.7625684	11.00276348	11.8398913	11.71179094	11.45902201	12.33048809	10.85953035	11.98371231	10.95152205	11.71708439	11.75951664	10.47241311	11.64960718	9.235771699	11.79608445	10.96476657	10.90908023	11.04324064	11.46034702	12.23115113	10.70365012	8.827253663	11.82139618	12.29541115	12.30686195	11.85163971	11.74984863	12.28092682	12.04093329	10.09179185	8.686230884	12.10512746	11.82504265	10.96952951	11.91934251	12.10202515	11.94631	12.33567168	11.52563014	10.98922056	11.55199107	9.026643249	11.48599607	11.37671441	12.03808163	12.35126834	12.40062267	12.3575587	12.29052188	12.02689021	11.6721503	11.19121825	11.76733864	11.49702608	12.18235902	10.03806549	12.16259544	11.52472417	11.17169477	10.8620651	11.11901096	11.52101276	12.46602766	11.16552973	10.40821096	11.76328748	10.90210792	10.96578538	10.69621112	6.420485151	6.672341211	11.48571699	8.493409336	9.43033845	10.28721931	11.58889607	11.31855495	11.49107763	12.75955751	11.85721482	10.762906	10.80657712	12.21642047	9.101770198	11.39013155	10.76541611	11.3677043	11.4436218	10.80960899	9.62887674	11.04526477	10.45422224	11.05777237	11.02565867	11.1488773	11.68387076	11.14265245	10.66720491	11.14465508	10.37253086	10.94097349	11.49252238	11.18612694	11.43356364	10.3455019	12.48938907	11.48324588	11.12914721	10.88988921	11.85419867	11.30846604	11.01279527	11.3969028	10.4843082	11.84318132	11.52906288	9.37262221	11.09700428	10.39783751	11.80075321	5.924906467	10.89100201	9.790473787	10.67358348	11.01749497	11.35581404	10.00213107	11.46216382	11.28544256	11.55720349	11.79003335	10.93627379	12.10310242	11.60540007	11.46833642	10.51950053	11.63937251	11.22272044	11.73762278	11.01736972	11.34716941	11.59841504	7.379671316	12.0573259	11.38947035	9.155550088	10.32478857	11.05019355	11.29217041	10.72682842	10.57924013	11.28714529	12.05992045	11.14681159	11.84987682	10.68445031	9.610007522	9.849022128	11.71684301	11.56602437	11.85384227	10.10376047	9.817548561	10.27840728	11.244209	11.05073602	11.13575709	11.19456997	11.51489035	11.30848093	7.925542687	10.99808988	11.15852438	9.756186929	11.87617831	10.64732055	10.06845462
72	EPB41L2	8.461031278	10.31832198	10.63978372	8.432850051	7.441068578	9.166363368	10.35209484	10.35065139	10.56233303	10.16463621	8.211850932	6.840930432	10.59595236	9.67512269	9.770071049	9.808981132	11.21367028	10.27943225	11.69678999	9.194606231	7.402434013	10.64081382	9.388210355	8.587136842	10.95815788	9.192725034	8.454438176	9.767953235	10.07071396	8.775833516	10.83065952	9.820760451	11.15405622	11.43223053	9.901711241	14.06901448	12.20393392	12.25627203	10.90473234	12.026715	10.09854201	10.45401733	9.614208601	10.12058773	11.17320162	9.691442564	10.54959448	10.24700929	10.14405327	10.47109445	11.35337854	9.603170572	10.087899	9.762680528	11.59713774	11.11438681	10.62996832	8.504762409	10.91406382	10.78762404	10.59308209	8.462685317	11.18375589	11.83164611	7.750256615	10.35200176	10.63444969	8.462975693	10.43166263	9.66147697	8.056122416	10.38462183	10.22895533	10.30830387	10.09235014	10.12408097	10.97348446	9.368795653	10.25010551	10.50909665	9.476523965	8.506489364	10.54221872	9.900428922	10.48767124	10.23247999	10.20443773	10.46166442	10.51757634	9.304131323	10.22292048	11.36938035	10.65848081	10.50047063	9.824074121	9.040265291	9.711226572	10.64614639	10.46340919	10.17194575	10.16396665	8.979401754	9.454945308	9.139042131	10.0218892	10.11463765	9.961108099	8.526122483	10.56690566	10.7130831	9.865287656	10.5469611	11.07348219	9.588468306	10.57244759	9.27005198	7.059631763	10.45668036	9.517511583	10.4127549	10.40964846	10.04422044	9.537469656	9.726528258	9.672053041	9.381060688	10.76440707	10.34239996	11.43153878	10.380213	8.517400793	10.2754086	6.268919675	9.560081005	10.82055754	8.525589489	10.50366196	10.25264264	9.013359271	9.993819721	10.93219966	10.49699063	9.106951662	9.154755118	9.992172809	11.06734045	10.54275689	8.770221756	8.789505243	9.167420659	9.449244836	11.75268669	7.57660636	9.973231519	9.559413405	9.646097306	6.694547695	10.26297518	10.20196847	9.769538224	10.41852712	9.691732095	8.172145268	10.72332458	9.490089121	10.84580025	10.23498091	11.27580594	8.530438222	9.569099923	10.1767236	9.191855681	11.59872625	10.35571225	8.567983715	10.83269776	9.788771836	9.21321674	10.65014076	11.08380766	9.276173339	11.36113508	11.00307803	10.70638992	10.32138249	10.56627187	10.4330533	10.90111894	8.893881557	9.206662469	9.716306792	11.68480656	6.026653087	7.806258252	9.762919579	10.1860477	10.14251951	8.977186635	10.708437	10.46697856	9.781746451	10.78017354	9.474274465	11.09129272	11.01538702	9.533038398	9.903573885	8.539431527	10.67710902	7.985392251	8.896691964	10.31503171	9.851486606	10.76893436	10.20203129	11.25768771	10.81367817	10.74896311	9.339632756	10.65985158	9.613102137	10.70084912	10.48896573	10.41461202	9.77330497	10.50431765	9.758548145	10.51856047	10.18922722	10.08274802	10.46391733	9.679750681	11.02574974	9.31560448	10.64876099	9.100624116	6.837593137	10.46447958	10.46614151	13.80092779	8.993926211	8.956947079	8.894130769	10.19790211	10.19146597	10.10291322	11.35521483	8.763409787	10.88110758	10.08436099
73	LAMTOR5	8.058456697	9.335725959	9.983613925	9.796279365	5.27497285	12.15366531	7.850856809	10.04685138	9.502595998	8.910377261	10.78632941	8.732431423	8.419503423	9.240149732	6.857665029	8.833881461	8.895556288	9.166120039	8.701176718	10.17811342	10.33642998	9.200661786	9.222731481	9.947710536	8.942501453	7.906165147	9.676049385	7.582601256	8.61453348	8.413269258	9.679252415	9.459802027	8.782732173	9.199829838	9.185701658	8.61011704	8.906872267	9.791698749	9.968462096	9.299720655	9.592172962	10.40708306	9.157716346	9.217309723	8.710431324	7.678228723	7.441068578	10.46267514	7.940457497	9.666663326	6.934114542	11.78478474	10.41455485	8.701424134	8.614176333	9.433425593	7.902763729	7.720564983	9.548848261	9.6979149	9.571649744	9.233803999	7.857603999	9.050180762	10.81179916	9.083359131	9.587812634	7.441068578	9.817126714	8.764510164	9.358117945	8.644656149	8.429823551	8.996146171	10.03379278	8.575792291	9.41621597	9.895592314	8.949330704	9.347241595	8.744802467	7.868268492	9.389405384	8.767498143	9.347975021	9.560114463	8.173317437	8.836164084	9.451852597	8.791660109	6.523672149	8.658621243	8.718545558	8.723180077	9.770632003	11.01460581	9.788534461	8.519819009	8.732018602	9.639221993	9.307173863	9.257285874	9.886027956	8.149932928	8.719380743	8.639285665	8.264189153	8.58273462	8.832355072	7.841943577	8.871186986	8.834887651	9.543439738	9.15349902	7.810494634	7.842647021	9.343966178	8.189516422	7.846527751	7.441068578	9.292030092	8.681692232	8.895262353	8.762148255	7.902020269	8.496156676	8.311670092	7.441068578	9.166169933	9.118700973	8.605288258	7.878623189	9.920426488	9.283296013	8.639285665	9.34019581	8.061428584	8.71611448	8.749271015	9.459658733	9.563114601	8.40908674	8.631550763	10.22599361	8.05137849	9.329738168	8.982560494	9.248286841	8.821943414	7.441068578	9.660491503	9.269237733	9.967352041	9.50268278	9.511743605	8.758941174	8.962426041	9.303511721	9.151651974	8.206057512	8.189386602	9.889631398	9.732046182	9.088137437	8.576762773	8.311798805	9.574000217	9.169384844	8.732018602	8.526656902	9.272162806	8.673842693	8.980996904	8.424914693	9.053530919	9.457128044	9.25555399	8.472783106	8.379155489	8.928131816	7.441068578	8.363291612	9.037157981	8.537371321	9.248286841	9.682434075	8.736802274	8.671688863	9.329738168	9.543622499	8.964167439	7.304376438	8.408408783	9.363314732	9.004346889	8.539773586	8.753689264	7.425167168	8.588778397	11.36937027	9.592071779	8.697392291	7.441068578	9.647084935	8.053257085	10.71768382	9.449573229	9.37762626	7.864776287	7.316816291	8.9205364	8.458660812	9.276033277	8.382213511	8.389010269	7.928524369	7.441068578	8.964109452	10.27236421	9.072702364	9.345770111	8.774524775	9.330673854	7.846967701	9.195301935	8.20797277	8.69981768	9.084329919	9.022277242	8.919946018	10.3834535	9.264249095	9.334368962	8.697392291	10.74554345	8.472324116	7.690518948	9.505778689	7.465138363	9.15283256	7.441068578	8.301316785	10.5279697	8.618720782	9.171338596	8.830663742	6.871913612	8.469165477	7.944237512	10.32343889
74	DENR	13.41289146	14.12177222	14.28128616	13.06892164	13.76521123	13.16047769	13.7973894	13.606218	13.88014682	13.32628903	13.77437126	13.45200229	14.24289216	13.43655276	12.69603894	13.03203533	6.581238377	13.73069502	9.88489151	12.35291357	12.70803535	12.3225645	13.38220372	11.92306838	12.96238378	9.857348378	13.73774167	12.07565604	14.14648784	13.10874184	14.03781504	14.00766771	12.32238633	8.316975814	13.93964558	12.59162746	13.12922228	12.45526668	8.588997883	11.87045857	13.12704317	12.77656936	12.66181335	13.17004107	12.64322446	14.291939	14.28335906	14.0798898	14.65346249	14.57178687	14.50191464	14.35578658	14.84318371	13.92627999	13.78370978	14.10146757	14.53121993	14.41922278	13.38336299	14.45998587	14.25514171	13.62505058	12.48618341	12.74729113	11.73237272	13.07238489	13.1195918	13.36688535	13.04233315	13.31798755	13.85926571	12.78246721	13.30717678	12.75599944	13.89791826	13.3164392	13.22412416	13.76550863	13.0396631	12.86330994	13.45484718	13.13743939	12.6937526	13.47082175	13.53072769	13.26586143	12.61085309	13.08837222	13.50921306	14.54339827	14.03321503	12.76007955	13.44037965	12.9487593	13.26239229	14.57656701	13.37433649	13.39811721	14.20260808	13.34267461	13.99369859	13.79190781	14.6249846	13.73162769	13.54789707	13.82317409	13.21316174	13.81040739	13.67386511	13.63007585	14.29078294	13.48556049	12.14007428	13.84707069	13.92795604	13.83585865	14.19529659	13.58774829	14.18553112	13.63464523	13.7275749	13.81839893	13.90755513	13.82918671	12.47014159	13.54849706	13.18906392	13.50840497	14.06260992	13.518927	13.26512331	13.34693902	13.46003002	13.63043002	13.42882042	14.3075069	12.90910705	12.98746014	13.69126241	13.92738959	14.21359032	14.07235566	13.16872523	8.8960337	13.54041965	12.1523232	13.49600508	13.7797398	13.82860061	13.4873767	13.46619433	8.298173712	13.2832665	13.4964938	13.22811482	13.7646782	12.81068683	13.64377151	12.93692299	13.41572217	7.389119315	13.67661211	13.90870318	13.31977374	14.06957158	13.32124553	13.84705711	13.28673798	12.90245476	13.40556054	13.21568607	13.50066916	10.43854932	13.22859708	13.71513637	8.638932504	13.47858289	13.40649131	13.31846775	13.40627636	13.52477454	13.01075057	13.28438117	13.03043954	13.88882294	13.6917436	13.55709604	13.22999607	14.10796446	13.95008771	13.61279916	12.45357395	13.64213223	12.68044366	13.35221027	12.97735688	13.4852844	13.35248156	13.55963994	13.29297437	13.41203948	13.52344315	13.72964892	13.85954026	13.61214926	14.07776123	13.22573877	13.98837308	14.10367653	12.97547681	12.53798023	13.49806328	13.53260075	13.46737398	13.85291958	13.27673454	13.75983242	13.56750594	12.9195387	13.25593293	13.10415657	13.65422866	13.86814374	13.47974699	13.47059118	13.8243074	13.40421413	14.08346784	13.62841262	13.07560661	14.02473428	13.95397106	13.518927	13.93267734	13.64534819	14.0764873	13.99000583	13.1442721	14.16811105	13.4969452	13.97208308	12.82953567	14.03925315	12.78013626	14.34100462	13.28174669	13.92734199	13.65083783	13.79569936	13.20227475
75	TIMM44	11.68596623	12.65460559	11.61882508	11.77686064	11.64052256	10.54099738	11.94082541	12.4800635	11.05555568	12.04857167	10.38198685	11.01090158	10.40966577	11.33790736	10.83204749	11.4391972	11.932304	12.91174374	10.5083714	12.33315341	11.30454973	11.9018479	10.87883537	9.87021392	12.18111092	9.697207249	11.27370168	10.31333238	10.63805806	12.6214431	11.69603253	11.67477529	10.30639295	9.176418166	12.49094265	10.36181248	10.27080701	10.41238003	10.0914098	11.25663072	9.714339331	10.46477943	9.470285026	10.06664626	11.31623802	8.794216243	10.97044079	11.11586931	11.33766186	10.39506476	11.28336002	10.34476016	11.36469023	11.36263595	11.58076103	9.972612459	11.2403351	10.98008147	10.94421066	10.66698103	11.02971411	11.71470713	12.55688214	11.96035162	10.45594579	12.32366548	12.64911669	12.55855677	12.23251843	12.09415787	12.15256848	12.21430215	11.79716848	12.36456501	13.05738055	12.34134184	12.28266406	11.55491255	12.92920467	12.14956392	12.09480884	12.28341673	12.31536119	12.20951153	11.8557257	12.75875007	11.08953763	12.4516897	12.10996699	11.54886805	10.58834158	12.37515546	12.60350425	11.5739521	10.98578658	11.84851849	11.93538843	12.71851869	12.70436149	12.43374534	12.5021883	12.10342571	10.7372301	10.84953265	12.43803062	12.4168773	11.39918247	12.59334893	12.64992523	12.63806637	12.16517058	12.55010661	11.36993822	12.10358617	11.44939194	12.49931223	11.84287659	12.01365843	12.51916995	12.71585084	12.73071093	12.71892469	12.87563215	12.46869358	11.92090911	10.79536135	10.18813445	13.16630611	11.0170881	13.02766411	12.53759747	12.12049846	12.52130393	12.76928608	12.26295824	12.91772438	11.20298295	12.67522599	10.24202371	12.4859929	11.43793504	10.80168766	12.66932645	12.02383379	11.30491881	12.11486084	12.29120983	11.94934079	12.42802449	12.17837441	12.39774726	11.81218346	11.68424749	12.8954411	12.29847781	12.23646813	12.49084448	12.81440573	12.72899887	12.57400197	9.767379987	12.88055848	11.82870608	12.93817054	10.46352264	12.4071663	12.04217753	11.18348271	12.62989675	11.38869819	12.37000836	9.752806323	11.10839311	11.51478332	10.91606909	11.47417406	11.864124	12.60304841	12.58941461	11.44300428	11.04355793	10.37036674	11.2497995	12.53564642	11.73138575	11.98200827	12.08520496	10.7694284	12.20903432	11.38691062	11.10833318	12.33253497	11.45675059	11.37256468	12.74266867	11.51363474	11.83850794	10.93165578	11.35939581	12.14148815	12.0301469	11.69551646	12.294986	11.401447	11.58345523	12.49745036	11.89697867	11.60666681	11.72323758	10.01640738	11.16215921	11.795682	11.05130075	11.8267573	11.56329183	11.04174381	11.48296627	11.71916334	12.55720652	11.80061126	11.61258579	11.941453	11.80826829	12.18326658	12.56557678	10.40473127	10.8404957	13.0636335	10.67990483	10.68337406	10.46996409	12.48811351	12.59262516	10.66720491	10.38206955	11.28203418	10.06913553	11.76116067	10.66884941	9.946044257	10.11910602	11.99774366	11.04309006	10.27512386	10.46514251	10.26530577	10.29756695	12.09514511	9.019966824	11.93447745
76	NCK2	11.40673861	10.98691126	11.69847567	9.026894685	10.09509025	10.83088381	11.6170709	9.884278689	10.23996404	10.29997682	11.59902836	11.54240401	9.050423098	7.578426938	10.70812491	10.11649936	7.173750992	11.07360878	11.27915213	7.62727696	8.227590696	8.321099597	10.68311292	9.155502654	9.794023374	10.38791187	9.375873639	9.254652931	9.992797562	7.556768361	11.46433664	6.651288726	8.226213224	9.603594924	11.01308341	9.941539052	7.739237216	10.53206926	9.72900974	9.247578912	9.340386594	10.08910502	7.216451626	9.178300404	10.47180789	10.02777703	9.541366779	9.208007658	9.859375751	7.886463219	10.9187117	9.227558048	10.29634911	10.45516356	11.2603863	10.67039759	8.874435321	10.29896131	9.996693296	11.33865816	10.58108727	10.73360784	10.16399501	10.54794505	9.642601484	10.33582929	6.466837021	10.65503109	10.94215836	11.09309697	10.62089893	10.72263965	7.837697988	8.328740543	12.26574603	10.66309012	10.06860935	11.13573845	10.55447409	10.13684971	10.51095805	6.94370642	9.91665756	10.47611412	11.16553642	10.64045338	10.19269614	11.02301891	10.81720728	10.88322566	10.56729424	9.603346924	10.93908808	9.755381906	9.949311778	10.74818701	10.90354566	10.33809221	10.36733537	10.42316519	11.48939985	11.24038557	8.359022769	8.50906985	11.00083817	10.36312542	8.662845075	11.32586708	10.90915139	10.97795446	11.47964395	11.01996027	10.29520138	11.49072006	9.974261788	11.16734064	10.80108763	11.52533402	11.48240215	11.15997552	10.68920086	11.1778169	11.48999403	11.51554376	6.663043058	11.04146066	10.60202997	10.73196399	11.73866528	10.82367849	9.62396448	10.20751288	10.93675122	10.10929332	10.71763366	11.70054931	11.02758101	8.784595582	10.47551041	11.1572673	11.93152711	10.70473737	7.579540231	8.949600278	10.50241832	10.22079378	10.68995982	11.41317036	10.91297971	11.05791607	8.76174764	9.742918251	10.99223208	9.927122725	10.31082199	11.6387065	10.73490266	10.53522138	10.74155878	10.70055403	10.18690982	10.65457467	10.19854151	10.38640794	10.37979	10.37575682	10.96067854	10.95598138	10.07823999	10.64883145	10.50366196	10.42675531	10.08494851	10.64094986	10.41223278	10.66183612	9.269204397	9.773420291	10.98300955	10.77223922	10.26172211	9.560260734	10.72234823	10.02124507	11.73441252	11.87332044	11.58377006	10.12760092	9.495736088	9.737418565	11.69009897	10.37091272	10.87293801	11.50056403	9.984276354	9.267706088	7.954768244	11.54561028	10.75342367	11.03946743	10.85501168	10.93405621	8.675843018	11.47769748	11.31791216	11.47959454	11.22624397	10.67625594	11.35183843	9.16161694	11.43174977	11.28490982	11.90843225	11.33178701	11.00673991	10.52678216	10.8731882	11.11393645	9.614259708	11.53254911	10.6667397	11.15733745	10.01660433	11.14735177	11.02722454	11.55788045	11.26786084	11.33977502	9.860141011	9.396058533	12.07873032	9.93672774	10.35283371	11.52382281	9.61271511	8.996976031	7.408814022	11.48543902	10.57556233	9.863433932	8.989409645	11.25384214	10.07635987	7.031642898	10.88794036	7.375164024	8.878893906	11.70860465	7.751060702	9.356684391
77	NDUFB5	7.331906813	10.35901788	9.058318256	11.84555395	10.35270587	8.581584591	8.65179299	11.29024827	10.43384839	11.54904223	8.533571607	9.804493964	6.546711088	9.506295367	7.989426533	6.794223733	11.79157626	12.36933465	11.61348173	11.98067402	11.1168653	10.37009162	8.674036536	10.00363999	11.95025066	8.194862636	7.287991784	10.7737256	8.709276875	9.387418391	9.228187261	9.717257168	9.100794611	7.905561179	12.12519936	9.24037306	9.510447797	10.54434993	9.51227331	9.325408006	11.20265729	10.1708043	9.10430387	8.807684981	10.37573067	11.72667182	7.385658993	8.090787588	10.7641621	11.36435273	10.91471645	8.362151428	9.214773847	9.641766682	10.76181388	8.950965465	7.927972573	10.26560369	9.729466889	9.951946363	8.276164118	11.48018161	11.28883417	11.58025966	8.038449787	11.85527921	12.69196736	11.69421084	12.50228286	11.7679337	11.81566743	11.95987285	9.294564897	12.35319339	10.29532936	12.07978271	12.34390637	11.48658394	12.53412826	11.80482803	11.79315989	12.04697063	12.18014594	11.77168074	8.885682232	11.43356364	8.714808486	12.09897467	12.32768475	6.385778114	9.772341434	12.18955789	12.42476507	7.740047264	8.688021435	10.43751093	11.53462005	12.63055197	11.43339273	11.57909422	12.61293297	11.57621961	9.016185747	9.266351766	12.17978972	12.38929271	8.837391247	12.42236619	12.12503982	12.03621953	11.75377948	11.50410882	8.897702805	12.2551611	10.60275346	11.85777214	10.93234285	11.51932568	10.820965	12.5335436	12.24910188	11.29068797	12.18699963	12.08773809	12.49962214	10.21690805	7.354888181	11.90205001	6.453969249	12.5695952	10.59455581	11.42341241	11.52738573	11.66181324	10.80696577	11.12628489	6.53647365	11.95996779	7.288511367	9.803377466	8.627691099	9.416242914	12.42475191	10.04933683	9.120816747	12.93643705	10.45399548	10.99443597	9.845432359	10.715684	11.56349314	10.45724394	12.15169518	10.21420485	8.473646792	11.80705802	11.47571765	10.67968469	12.00937246	11.82114	6.644481177	9.948785709	7.786205597	11.46562712	7.63670348	12.04496575	12.34909652	10.14701135	12.45556963	10.55748463	11.88211216	6.980075085	7.66904708	11.4031694	10.94397345	6.877053695	12.00723714	11.56061309	10.42684895	10.08823961	8.115474501	9.881977981	9.620671182	12.20825536	10.5218785	10.77917946	10.20488165	7.921266749	11.82663121	7.92391192	8.890433506	11.7427287	8.473238089	9.728156582	11.46283855	6.430587642	11.50099148	10.03480347	9.561218402	10.22800712	12.45674805	9.118905649	10.4108325	10.81111843	10.37348012	11.01508386	11.33855313	11.18697289	10.18064972	9.395815441	8.897730551	9.949128396	9.784168459	11.32306091	11.21503871	8.697015158	7.912566438	11.27073702	12.49770593	10.02960596	8.488607374	10.69031124	11.20509226	10.05574691	11.34504984	6.677862491	9.512380937	11.07913025	10.05505055	11.32901371	9.468225773	12.29062385	11.19705347	9.608712049	9.230389743	11.02336111	8.16810254	11.93538843	10.02249055	8.529550358	7.869645416	12.20459388	7.978636478	8.560185407	8.591263453	7.323709887	10.22625616	11.19450643	10.838137	8.702132869
78	NDUFB3	13.091696	13.78004821	11.9299501	14.58933722	7.222035809	8.167307368	13.17440903	13.85820427	7.746703618	14.388097	9.511266122	8.267217234	10.26717126	13.18037343	7.841637359	9.748580114	14.86590124	14.87835908	11.96429984	14.65457739	11.83966694	9.994647783	12.59422225	10.36771147	14.57573743	9.975187304	7.247153377	11.80234651	10.71801298	11.88052581	12.30086276	10.87649378	13.55354261	10.05655932	15.48690852	8.466325198	10.47721303	11.97349577	8.721630565	12.71171993	9.043982691	12.52428148	7.078805382	14.11970225	14.17984932	9.022109295	12.09896958	8.449570203	8.22182309	6.263562722	7.029706369	10.28730528	10.33118054	12.74992966	10.72896277	9.255123976	11.56438534	6.718571632	10.02561717	8.069089913	12.62012056	13.82374191	13.84601853	13.9646573	12.29389297	14.15374566	14.59147456	14.62862976	14.00558618	13.98407601	14.37535535	14.08755263	14.15694583	14.58810684	13.21221226	13.45050894	14.46831573	14.12336713	14.47045544	14.93525396	13.50691353	14.70408319	13.95317015	13.91983565	13.55313929	14.57051206	13.34749406	14.36302264	14.27202891	11.33890497	10.5080819	14.61241391	14.42905019	13.08010714	12.07679053	13.67423687	13.67262029	15.54886911	14.260966	13.95545699	15.00691542	14.21567599	11.51250355	11.77414369	14.28518259	14.92057673	12.31387592	14.31950319	14.95995174	15.28962479	14.60408149	13.89598221	10.19036096	14.15819419	12.3031156	14.78948039	13.52543442	14.76965806	13.33868442	14.63293806	14.53886129	13.96586297	14.92320009	14.69478535	14.78954871	12.12565946	9.896539073	14.81607897	8.39257949	15.09015384	12.87846505	14.49563909	14.13503263	13.74319875	13.99858953	13.31351535	12.2691546	14.297323	7.449711364	12.87407429	9.78215989	9.749269642	13.94418166	11.77017295	13.15418811	14.34060498	13.87417197	14.06957158	12.90488821	13.48149117	14.07241062	12.55823518	14.16497254	12.70553124	14.06895185	14.16240943	14.13589066	13.24099382	14.19968003	14.57996869	10.66982348	12.49919037	10.58452725	13.91058248	12.1456968	14.21507266	14.52011741	12.88749378	14.28188465	13.61187247	14.55612381	7.801062684	9.501160855	13.10064157	12.65557968	9.919174843	14.2027512	14.12553669	13.31351535	12.70986849	7.815656962	11.44485323	13.13605936	14.63831752	13.61103317	13.24277374	12.71934619	13.01280018	14.73420817	8.297404568	8.218388595	14.5522054	13.47011274	12.77717901	13.64652063	13.08968646	12.77349462	10.23220846	11.45402547	13.1434948	14.38117114	10.67414139	13.10224757	13.18385893	13.41160328	13.54658563	14.30472562	12.91989211	11.21729593	7.736161623	12.58927146	13.28342037	11.73930758	13.96507375	13.83396868	11.66191712	9.869435953	11.76008962	14.34764814	12.54219697	10.93236493	13.552236	9.633299601	14.04636933	13.93587691	11.20252047	12.25269166	13.64733988	9.729817291	8.323582063	11.79615373	15.04417953	13.88072284	11.38584722	11.42547663	9.238204717	8.763276722	14.02427989	7.823807418	11.33262106	12.19606111	13.9468882	11.11866979	10.53016289	8.853578439	9.993376555	9.911121549	14.3860307	11.0597483	11.43599004
79	NDUFA2	13.03251958	13.52889637	13.29135803	14.38491422	6.927444247	10.0317393	13.76802185	14.20153152	9.266048467	13.72332843	7.276335836	11.19294889	11.30510211	13.02781949	8.739384446	10.13048045	14.48864868	15.4821166	12.13603655	14.73412239	11.67886473	8.287289753	12.25916644	11.44722407	14.99712098	9.300156358	7.756001434	11.11090665	11.66974544	13.20002871	13.41010032	11.84619937	11.38947855	8.816488226	14.82160885	11.8744047	10.9896603	11.42941466	7.682646854	9.009964098	9.780684162	9.28640275	10.77285969	13.42123239	13.79467534	11.19519359	12.88242849	11.94194879	12.35332234	11.43166395	10.59069272	12.10677685	12.18220991	13.28110646	11.70079151	12.25282268	12.5101316	11.64016865	12.03501707	10.65414906	11.36895171	14.04685108	13.12955713	14.45583386	11.1682226	14.56308075	14.61645341	14.63721692	14.79249781	13.59506822	14.03084016	14.84587534	14.39476444	14.95068083	13.67971164	14.4434715	14.72257759	14.00463994	15.43470496	14.08543072	14.58817439	14.58206195	14.76709426	14.04266766	13.66404027	14.32784328	13.11898449	14.57694818	14.70286183	11.3534403	11.05624093	14.63163231	15.43155567	12.74261702	11.34219796	12.40774407	14.71546087	15.17091184	13.64898945	13.87524058	14.98775882	14.40487898	7.877166904	10.10397528	15.11208504	14.78397471	13.05205067	14.90106337	15.0514064	15.01163237	15.04183164	14.48711706	10.94944511	14.87184379	11.9069194	14.7798547	14.04391078	14.64640012	13.25939333	15.37597423	14.99459039	13.66544841	14.65351961	15.09223397	14.65680076	12.36400616	11.81480024	14.27663207	11.26288975	15.26264799	13.62571489	14.29956168	14.5284268	13.34959038	14.14421125	13.22661735	11.7938902	14.65980765	10.34290481	13.0869597	12.5412049	9.208878156	14.40160405	13.57707189	13.3485983	14.18663504	14.79557632	14.24090663	14.12179081	13.54794396	14.19388108	12.3610828	14.28953682	12.99605113	14.35637656	14.40329088	14.53841136	13.40604863	14.74608215	14.31236909	9.690683771	14.26567174	8.624830129	13.77296712	10.76893436	14.80678582	14.74100955	12.6490377	14.80210219	13.62901525	14.29287518	9.953123841	11.20610873	13.31651973	12.12224366	12.64010271	14.6697692	14.7809434	12.5146072	13.30824971	11.12548212	10.84654307	13.03709293	14.76496969	13.83940279	13.24738813	12.73468777	13.01736445	14.62371102	10.77421103	11.80769323	14.78786536	13.4253583	12.512614	14.51393054	12.60773599	12.79072936	11.10159985	12.75841943	13.77340785	14.60174573	12.43874933	13.70439664	12.89706443	13.29876655	13.16858726	14.077375	12.29080861	12.32721121	8.383014367	11.98949886	14.07337917	12.20799253	14.08276627	14.16842243	12.60299777	11.96766573	12.6833891	14.52551168	13.3780495	11.64034885	13.91198887	12.64856011	13.20060449	14.27133142	11.04039598	12.19288899	13.39283591	11.83535326	12.3292283	12.13845915	15.06600008	13.71733403	11.62087265	5.132260382	9.843777805	8.554484479	14.75110065	8.476781917	10.28012842	11.34872062	14.34610552	12.0316406	11.22076056	11.89329136	10.88872258	9.086515232	14.61618338	11.17467409	11.86042645
80	ACTN4	9.107203659	9.515436928	8.751478185	9.349612983	8.863533602	12.58327204	7.997684812	9.743047984	8.934734789	8.157455339	9.856666512	6.834586316	10.01261922	9.845210724	9.729325069	9.599610634	10.93572946	10.02058181	11.85675296	9.107277629	10.21089025	8.869858166	10.44667449	10.21080464	10.64816989	10.45541065	9.074155861	9.135858787	9.134738309	6.201433302	9.19566551	8.69486607	12.41894034	13.86837316	10.11649936	11.24363252	12.27455539	13.32636885	11.46629189	11.19751787	11.95990696	11.44941958	11.6657919	9.304865108	10.75228715	9.629793774	8.349298006	7.993244393	9.754916144	7.255184253	8.902289157	10.35917472	9.174862034	10.44377149	13.06749528	9.721456201	7.565246692	5.780602012	10.31202015	8.369830926	9.415312248	8.732018602	10.4686691	9.662518764	9.16074911	9.46432249	10.12621028	9.346884786	9.756216922	8.380933401	10.63666636	10.11800592	6.96044439	9.722602973	9.910652018	10.05041571	9.11828016	9.343695058	9.867343229	10.27368476	8.595883443	10.07117284	10.02746583	9.449022948	8.76506921	10.02135844	10.00454142	9.997503854	10.0299085	8.65208132	9.834315168	9.885510463	10.45503304	11.5725649	10.54571725	9.274906226	10.2417047	10.08961229	9.201494006	7.666244218	7.765981876	9.022397819	11.30138583	9.005089277	9.941498863	10.18435685	7.600528132	8.897793674	10.35256642	10.60396775	8.528808943	8.189892139	10.54714559	8.759811226	9.325317954	9.175026404	9.604142673	9.952883404	8.042188943	10.32142474	10.02616412	8.051005754	9.285451686	9.506487857	8.510858206	8.405814743	9.749529593	9.160399261	8.49581394	10.28255562	9.440424238	9.348756697	9.662725836	9.632306615	9.231156191	10.28511087	10.31442502	9.644091603	11.17695476	9.41566551	9.230965118	8.844972182	10.42899114	10.7555169	9.843111285	10.78003051	10.19261548	9.660742483	8.688165949	8.8299913	10.04206056	10.84675727	7.984483321	9.035428071	10.40941704	9.250498346	10.57113173	9.208419208	8.591120513	10.81477382	10.16288839	9.909784895	9.946725913	8.35188984	8.84068579	10.20627565	11.05282675	8.73499621	10.11350454	9.51186706	9.494764341	9.182827736	13.91153991	10.2058649	10.20813597	7.739765342	9.22476956	9.675285157	8.999404355	10.00485207	10.25680514	10.45413845	10.28368573	10.00827272	8.729302543	8.681972776	9.699209357	9.550816057	6.412729555	7.451490765	10.20652036	10.14068351	8.870623461	9.496912246	10.04849757	9.283020371	7.272778657	7.740421889	9.773353399	9.390488666	9.427206918	8.649498815	7.791020492	9.243773428	9.539637133	9.011692933	8.909861631	9.543006907	8.499546491	9.933985017	9.966621252	9.316045203	9.290913288	9.43668398	10.26705271	9.780835686	6.96616326	9.324675897	9.602606035	6.874673364	9.816196474	7.806558973	9.661042174	8.310763739	10.20979184	10.09698383	9.614324732	10.11091295	11.134612	10.10832199	6.819831756	9.534114911	10.3487903	10.09956712	9.113586033	8.147125969	8.124330814	9.515436928	6.250843052	10.70503533	5.679798096	8.194553113	9.797947948	9.134533652	10.85555656	9.343930013	9.598016366	7.035754297	10.34533695	8.574115768
81	GSTZ1	11.48099632	11.6967451	11.15704205	9.383897355	10.54322195	8.697032587	11.21638958	10.6228459	7.576032013	10.14584361	10.77701741	10.85829503	7.260470906	10.46246597	7.59555216	10.83980325	10.60411345	12.01316865	11.9167373	10.24338706	9.791935857	6.797657682	10.52219617	9.203135642	10.54655819	11.0227519	9.43825776	8.27824663	10.93446433	11.55749053	11.09979204	9.493105061	7.933832522	10.05750146	11.43690178	7.193656659	9.208797498	12.46775132	9.21660038	11.32938031	12.90549341	8.157572268	9.03136958	7.809961166	8.383003829	11.38115453	10.18941823	10.75331252	9.29172131	11.69488142	10.58552545	11.76011365	10.91761439	8.26013661	7.387516475	11.12134685	11.02839255	10.75690964	11.03516745	11.17559477	10.65081296	10.42726097	10.21522865	10.42525851	8.699606118	11.32226142	11.11413524	11.04334891	11.24499683	10.92100914	11.45531802	11.04381993	11.77710625	11.18915723	11.94124104	10.9980921	11.17313902	11.18540079	11.79172041	9.81109174	10.93869892	9.983296132	10.91156699	10.29121234	11.14551539	10.64734755	10.78359609	10.78805642	10.78097136	8.208788685	9.763819126	7.680600274	11.77933239	10.41764785	11.77585426	10.63018681	11.33191114	11.24484062	11.41507888	10.50901813	11.62809428	11.35946733	7.190926222	10.44007218	11.61860079	11.8869395	10.94120585	11.78667785	11.34082189	11.16269788	11.91132289	11.52866688	10.39679729	11.1865025	7.39459646	11.24077076	11.13215524	11.41000485	11.43876294	11.83428269	12.39287406	11.90831085	11.27467713	11.07371277	11.64371925	10.95090307	10.68200699	11.65688519	11.14179635	11.98891392	11.02675291	8.508854661	11.4866107	11.46578277	11.17352149	12.04944052	10.96399761	10.77946369	11.49621911	11.02903812	11.44748727	11.34863763	11.32851263	7.716402019	11.68567124	11.05735501	11.31774126	11.39187947	11.88041699	11.56236622	10.70312003	7.452798457	10.93869892	10.83387816	11.06726649	11.28697492	11.28590976	10.99854726	11.49043049	11.26835918	11.74403518	11.24920957	10.47580205	11.04197839	10.0866206	11.17134237	8.031500254	11.92241654	11.38523926	11.19211667	10.67736969	8.773658906	12.50717924	11.45226443	11.60529136	11.68211458	10.84148937	11.10081196	11.0622602	11.89542921	10.7238364	8.98292017	11.23528808	10.94152441	11.09097429	10.43458327	10.57893305	9.789555418	10.75228715	9.31792915	12.07449147	10.82196269	10.14387762	5.792829044	11.51870539	10.20513724	10.39569215	11.23158545	12.17695299	11.28024572	10.97689383	11.26924098	10.88918766	11.16625072	11.18544498	11.71347502	10.77804785	11.62162273	10.91191004	10.12978109	9.76555976	10.8816923	11.84352776	10.80779992	11.1956833	10.18551548	11.61104358	11.31838543	6.985960011	10.93498776	10.87763606	10.93106377	11.45846901	7.618732099	10.95889828	11.74672503	11.90609944	11.76154278	9.404331931	8.580109915	10.45466317	11.42685877	10.93575117	12.01776383	9.545698672	9.551158644	10.04747422	10.65165344	9.939553032	10.71580042	10.97454273	10.92475618	10.78253266	9.173642659	10.36538759	8.164592619	9.396385069	11.15707427	6.671073467	8.414416558
82	TRIAP1	9.519960636	10.58899413	10.98705682	7.936983612	9.845637778	10.23469232	10.3848699	10.19331759	9.301918622	10.30232583	11.53914019	10.61158566	10.27798393	9.293416169	9.054178816	9.716421639	9.153315756	9.677972898	11.46102144	8.434929733	7.094458655	8.639575449	8.312943833	7.673241016	10.01829685	9.454899072	10.24010318	7.677746081	10.04780253	10.37175681	10.12975547	10.37253086	7.717416467	9.479883111	9.9909109	8.325317573	9.927783629	9.166925595	9.124414984	8.566688914	9.629737437	9.621761994	10.34158026	9.532983454	8.482729882	10.51699519	10.40094296	9.482732797	11.6803425	9.793619318	10.40173134	10.83538349	10.45876835	9.593557098	9.380313275	11.37856108	11.08399349	10.56832789	10.03879335	10.38323517	10.33642422	7.351758478	7.812179439	8.322338356	7.254679837	10.11441874	9.822086273	10.47935285	5.799339586	9.528727655	9.860141011	6.577907724	8.771665615	8.884076389	10.55703715	8.67890707	8.048666024	6.634560255	8.63221181	7.200509918	7.149894983	9.076767754	7.853788159	8.513060339	8.054438022	9.104355364	7.075945382	9.288224098	6.075499066	10.6518411	10.82123902	8.815824833	9.305190258	10.10821066	8.712760797	11.98804058	9.137458878	9.439069122	10.81286245	8.097363388	9.863078175	9.339848449	7.064628746	11.2035816	9.344125012	9.304772301	10.620729	9.739406793	9.102899343	9.420722626	10.10536063	10.16028405	7.660031838	9.394557903	10.17433779	9.804776924	10.42480768	9.740654296	11.02811257	8.948679339	9.115415352	10.75250678	10.44145235	8.999133222	8.638389513	10.58398346	9.636522755	9.991612235	11.01018269	8.721906119	10.75273866	9.44523912	10.18947249	10.11954993	10.45460043	10.86262176	9.494764341	9.262585444	10.69943621	10.74508398	10.73266531	10.00433817	8.32893813	10.1859109	8.19016468	8.404497189	9.356084939	10.11253055	9.569471073	10.2682269	10.07565655	8.764516452	6.759458053	9.733798164	9.674860716	9.549983715	10.03582547	10.45725313	9.930525599	10.29827943	7.958299776	11.14133571	9.883032393	10.25621219	10.14904107	9.760590732	6.992907838	10.15155442	9.738522879	8.980975845	9.505772008	10.49123629	10.71637773	8.854900346	7.271648523	9.610498423	8.777020643	9.641155756	9.254353816	9.024703168	9.17763547	9.549758257	9.079514225	9.288014022	10.60019484	9.969716414	10.33963024	8.873006883	8.663604105	10.34843966	9.707655914	8.399288742	8.402597264	9.774038615	9.796876797	9.697720536	10.79659815	9.320481122	5.599740982	10.067248	9.691015685	10.21252218	10.35942067	10.33873041	10.31304516	9.189353773	10.73752297	7.896130668	11.19311636	8.338622658	9.605681083	10.41563063	10.38319095	10.43424347	10.73723564	10.51003961	11.21507128	10.76612175	9.223551279	10.14042648	10.51018445	10.74828464	10.37519365	9.888916922	10.00182616	10.02193149	9.666079225	10.78126584	9.835283566	9.917487709	10.98730644	10.00292679	10.14886522	10.54465049	11.04380279	9.563612446	10.01702856	9.891819507	10.71780987	12.18485202	10.0366047	8.900352177	9.806240213	10.49209133	10.73463662	9.803040217	10.16372358	9.058173304	7.944852638	10.74448626
83	PRKAB2	12.04645502	11.70894402	11.37420953	11.75336197	11.92798729	13.25811096	12.08649766	11.00229168	11.97284594	11.21914667	11.01632961	11.49257547	12.07784131	11.31422698	11.11397099	10.43291181	11.67054714	11.69287077	9.381524088	12.3059224	8.492991384	9.052199322	11.19772064	7.315426391	12.41297651	11.32393136	11.80533096	10.1611409	13.94793135	11.05292183	11.7948106	11.64449871	9.62089939	9.280448256	11.52471154	8.450814631	9.790142428	8.254068869	9.032035805	10.65694947	9.98132037	11.51284229	9.249752573	8.855509695	11.90126815	8.251054418	11.69934326	8.844508149	11.38776236	11.67596819	10.51100927	8.367843168	10.73544388	11.3866695	11.31676079	9.811834156	11.26075763	11.12661269	11.12497913	7.668441867	12.52029681	11.63518328	9.243177009	11.79603654	6.70863949	11.37069631	11.84639163	11.80644409	12.42186053	11.54316098	11.84421277	11.98835192	11.98251298	11.07946428	11.08711019	11.65019404	12.07450931	11.76039203	11.82813622	11.53218221	11.57758487	10.71436799	11.78797423	11.55150691	12.07225661	11.55510293	11.32547731	11.58277584	11.66169861	12.64749829	12.08239568	12.32710633	11.18653864	11.52020156	10.4692115	12.07992921	11.70584098	11.92253135	11.04560943	11.23331098	12.02904185	11.65748803	8.295950667	11.93950088	11.29804165	11.98821157	10.49205868	12.0957593	11.76799237	11.89341689	11.95314847	11.84883064	10.84549379	11.80491761	11.68993207	12.17891989	10.6921671	11.80371951	11.55430597	11.12541007	11.32048364	11.68895093	11.49598728	12.11345198	11.93138683	11.32237092	11.50560442	11.39145525	10.99712348	12.39317689	11.80747546	11.38192046	11.26733318	11.90266564	11.86863171	11.48765388	11.50481438	10.99490176	10.73725267	11.69900275	11.6103634	11.66877552	11.46741825	9.912511092	11.95233459	12.13276583	11.84207673	11.29665662	11.22504807	11.89139808	11.24701567	8.356769954	12.10442039	11.46689047	11.18439961	12.17993509	11.07587061	11.39305623	11.43115134	12.45058881	10.1291369	10.12006474	9.495844789	11.81984413	12.10647234	11.54601338	12.07139714	11.68410798	11.11777741	11.69057428	11.14264841	10.77959725	10.15640315	11.96220747	11.34504984	11.56601905	11.94367999	11.15883755	11.79554891	11.61852578	11.19352872	11.41446068	11.53238688	12.43329303	12.44379075	12.06783961	11.95397588	11.65221848	12.08406889	11.81280039	11.83639914	11.95979943	12.89207062	11.68823318	11.97228857	12.38759634	11.32996612	11.36251763	10.83079905	11.79027604	11.37540404	11.98203927	11.47824618	11.32882813	11.72928121	11.1544956	12.35615462	12.27004076	11.82419108	9.155997453	10.40362002	11.55699289	11.90539701	11.63727593	11.61049079	11.32101867	11.77537783	11.59244207	11.80950723	11.31623802	11.62261734	11.51923813	10.42836224	12.53710031	11.84848005	11.61241755	11.86834019	11.43289178	12.00975898	11.66855336	11.97797261	11.84498929	11.34291596	11.89806882	11.92572532	11.55528121	11.49616355	12.08129297	11.99184659	10.47150778	11.02506865	12.38598671	11.8830157	9.356712713	12.41665674	10.21317149	12.26902654	12.3477108	11.57254076	7.934263942
84	SGTA	12.8411892	12.28537316	11.99020098	11.68131853	12.50335301	11.24617925	12.0623891	12.1364206	11.68687846	11.71905337	12.0037919	11.83788473	12.52056727	12.80755927	13.14484932	12.22667682	10.06596877	11.5019113	12.65870772	12.26763118	10.4698982	11.36947892	12.26641299	12.49339874	11.64175762	9.699206504	11.343604	13.43009173	12.3637035	11.34252602	12.31853225	12.59733823	11.47684825	7.327357945	12.0127846	11.20200555	11.52449314	11.2705719	11.85612489	10.09736856	12.13197537	11.39098111	10.50835425	10.84794863	11.52582997	11.93215281	11.55410039	11.62789745	11.7801485	11.96923859	11.63257886	11.12678101	11.45071988	12.13191711	11.73173088	11.3856864	12.41557444	11.38089471	11.48149642	12.10237324	13.07862858	11.79281634	11.36711188	11.63784446	12.298453	12.11680141	11.98072516	12.12694082	11.55432722	12.11007071	11.81287743	11.5591038	12.09698017	11.6454617	12.0917774	11.64156504	11.77800818	12.19104132	11.57110494	12.17473048	12.00387657	11.65299906	12.41121684	11.79955037	12.62358832	11.5933888	11.60456789	11.94783267	11.36066078	12.34388906	12.39486852	10.85371875	11.6363145	12.00725929	8.198515505	12.24760566	11.59231112	11.90962554	12.42581946	12.38827217	12.17831736	12.10661119	9.616675292	12.39431326	11.88616982	11.95001083	12.98357483	12.04935361	11.36555871	12.28043075	11.96571373	12.20034547	13.18157372	11.98273086	12.42301708	12.61866989	12.14361106	11.96663312	12.34812609	11.7345021	12.21963332	12.36400616	11.89246834	11.90063194	10.86544752	12.41327445	7.758901424	11.81535583	12.40835081	12.13013172	12.22163052	13.20448041	12.15272234	11.84942828	12.28965931	12.54308834	12.12885862	12.18499525	12.02269856	12.44513038	12.75703905	12.380271	12.51662064	11.81497443	12.58941461	9.278250952	11.65142549	12.31188436	11.669499	12.26409223	10.93056451	11.47339708	11.96732746	11.57372238	12.41992418	12.39039761	11.96898287	11.9793917	12.09187959	12.10442039	12.37930757	11.95523792	12.41941168	11.96990572	12.90040041	11.96618501	11.84213454	12.5440785	12.09550453	12.65144063	11.9658864	12.21847877	8.178596435	12.17497785	12.46049287	12.23497112	11.94700247	11.93206037	12.18037581	12.83002258	12.29134975	11.30661458	12.92269927	11.41139622	12.34371594	12.67808281	12.55758543	12.9357704	11.68354048	11.94104483	12.40545422	12.84388385	13.38747381	11.6916927	12.08576562	11.82656252	12.43047088	12.85954286	12.37245675	12.34902434	11.88894605	12.19925128	12.12034093	12.95431139	12.58131637	12.06797111	11.7675699	12.72925512	12.6661442	8.646840755	11.15839424	12.08903746	13.063501	12.37021427	12.05465316	12.5339332	12.45254129	12.48306673	12.13121628	12.79295991	12.25263147	12.42110525	12.16450146	12.30005971	12.18396406	12.51787782	12.5202692	12.15733908	13.36188654	12.42826157	13.55312667	11.65342155	12.55111399	12.86547821	12.0349902	12.47842764	12.07394348	12.32338455	12.60505786	11.24835113	12.51199816	12.19104132	12.96612159	13.54418541	12.222918	11.42479531	12.7244615	11.81860833	12.47740665	11.81435384
85	ENSA	12.71448627	13.27964512	13.01237239	11.39222507	12.30757575	11.44276562	12.58041381	12.42949744	12.61118106	12.51600742	12.91747452	12.311408	12.40443218	12.15040978	11.92830795	11.76590902	11.14141058	11.82326642	10.15962957	10.95406384	8.851918557	8.459049102	11.94388078	10.6258204	11.55947495	10.89723775	11.72302112	10.04779157	12.913783	12.30903299	13.38966074	12.26791665	7.494294801	9.210466266	12.35909228	10.06617422	10.4856923	10.39487371	10.51303267	10.76133455	10.55823856	10.96990376	9.797698684	11.53210671	10.39322829	12.66333062	12.59494033	12.3830492	12.49694372	12.85904985	12.84290738	12.84551703	13.20765842	12.23731676	10.08741333	12.93305258	13.13942928	12.66142071	13.06209987	12.65001834	12.92161222	12.42964474	11.66809874	11.44293661	10.46095458	12.50175723	12.08429585	12.4205994	12.20172375	12.93545798	12.66894788	11.76424587	11.3823441	11.85158482	12.75638212	11.84616785	12.15497324	12.53155638	11.50727275	12.2019861	12.14768999	11.07243207	11.51641641	12.3580074	12.90379501	11.80848142	11.77101384	11.98889098	12.17644369	13.06177013	12.32924379	11.54677538	11.84891562	11.9449118	11.9785316	13.59606962	12.02855992	12.11186757	13.59749694	12.74663842	12.97071537	12.71415215	9.821967264	12.38940661	12.57242928	12.4498579	12.51094001	12.81718963	12.34321687	12.32176966	12.56563406	12.71183514	10.2145901	12.35378059	12.19488	12.79819443	13.64439349	12.71294192	13.05221939	12.18173894	12.5569884	13.23952487	12.9447842	12.39436002	11.75073785	12.02911866	11.65037256	12.40714005	13.35101076	12.22219784	12.77742243	12.15364935	12.33523164	13.0693436	13.11295186	13.28441744	12.23459264	12.11852788	12.22354645	13.17305722	12.95006604	12.08443565	11.09683943	12.47184653	12.59671097	11.53572247	12.37722717	12.9322309	12.47525163	12.72937853	12.31420419	11.03673975	11.98032464	12.36660504	11.76601285	12.74470324	12.58312702	12.63853145	12.31729246	12.49701211	10.63084518	12.66646462	11.93847824	13.04080886	12.53632002	12.69816293	11.81463861	12.86141842	11.78627724	11.8942597	12.40636121	12.28204717	12.34269106	12.16534561	12.57946064	12.62646422	11.93053456	12.34590682	12.93313741	12.56230646	12.56184112	12.0505814	12.58319797	12.23644931	13.67579047	12.84996372	12.28550811	11.7108489	12.298743	12.56595805	12.72331999	11.58226836	12.35621516	11.53968522	12.50889183	11.57745115	12.79961134	12.93723435	12.27831218	12.32338215	12.21323254	12.98645315	12.69294705	12.91890063	12.69268975	12.72300505	11.94841218	13.04289934	13.39030882	10.82121383	11.71196803	12.83897112	13.41226984	13.04354282	12.21624072	13.35594165	13.49409277	12.86969741	11.69642668	13.02606656	12.61794338	13.19957055	13.02165239	11.9471031	12.68860552	13.15365132	12.57457628	13.23393956	11.97717516	11.85968867	12.76922977	12.58132463	12.31274773	13.31059049	13.01733392	12.34186274	12.24265535	12.33048809	12.79143141	10.43723553	12.51590255	12.00768258	12.55786627	12.05905836	12.63481554	12.03606774	12.93813332	12.6303333	12.26901063	11.98491648
86	NARS1	10.54277839	10.22916917	11.06143213	10.69643873	9.980091723	10.4253006	10.47026311	9.057452271	10.40903443	10.92815561	9.980965026	11.37771963	12.40860612	10.21633544	10.91481913	10.15718799	10.41676913	10.94097349	10.9512545	9.462404902	8.474034298	10.88498723	10.29887751	9.099714488	10.59786705	8.149799481	10.39085513	9.985447264	10.86244411	10.4194799	11.27540072	11.11592085	9.471604947	9.342768709	10.85435908	10.16926655	10.40512454	9.686240726	9.295689514	11.85211706	9.045882414	7.650867576	9.670444241	10.60593689	10.68510764	11.0313649	11.06353358	11.12332463	10.52646406	10.79637667	10.62379927	10.42636507	11.35000669	11.57112755	10.89611717	11.33030754	10.82106878	10.81791988	8.711272044	10.85569315	11.36202294	10.87622188	10.12996292	9.966208329	8.457259357	9.918308876	11.51015119	11.89356859	10.47059256	10.91459728	10.93212747	9.916801723	11.0008506	9.883827358	8.723805663	11.2174144	10.61934602	11.95671087	9.75463697	9.700607325	11.06244725	8.384708281	11.07281794	11.22014906	11.00693794	10.5232229	10.22856714	10.58758013	10.88990161	11.53786864	11.03747168	10.43032443	10.36209188	10.45618939	11.01421254	10.70295478	11.49127891	10.40541448	11.23430631	10.77024166	11.27975206	10.82558995	8.72172265	10.22531636	11.16550445	10.92475618	10.5279316	11.30459124	10.15646583	10.54099738	10.42380952	11.14049173	9.715864241	11.33196011	11.69360476	10.98544922	10.32189976	10.71244193	10.68706214	10.50699431	10.32699492	10.83727892	10.91228916	10.89257597	10.38605851	10.41938437	8.983212769	10.54875491	11.52555731	10.61478152	10.56141899	12.13620784	10.38940309	10.55543226	10.74784457	11.08958664	10.53350801	10.49804544	9.742089236	10.42429457	11.03653396	10.72536508	11.07960289	5.537498509	10.73464199	10.6032669	11.29288017	10.8515304	11.12780908	10.21157913	8.917812462	10.40643917	10.5702166	10.85154627	11.35538301	11.35016909	10.44724501	10.33952934	10.48200442	10.44865519	9.386303766	12.59784507	11.64214584	10.27412021	10.97379026	10.80987794	10.78888815	10.44166658	10.36733537	10.32332601	10.21252218	10.33549384	8.836336841	10.14692425	10.18118962	9.930136553	11.01845939	10.5397862	10.4155476	10.21286684	9.113643057	9.780858709	10.50212068	10.20485812	10.6249472	11.06470905	10.89142229	10.56319344	10.82527584	10.58828205	10.57268996	7.583487622	10.32046613	10.37591692	9.888643699	11.06131923	10.83217451	11.28998365	10.14281374	11.10999061	10.33343353	10.39364468	10.86868134	11.33469056	10.92015989	11.14801217	10.65079723	10.3401994	11.2510757	9.873796091	10.06698657	10.78945614	10.774274	10.7977336	10.13275427	10.26876999	11.30843475	11.16145802	10.12944932	10.87411872	10.97243979	10.96725685	10.57288712	11.15063528	10.64970219	10.44147796	11.11805539	10.39759675	10.80582837	10.98636803	10.59874306	10.06909218	10.46971781	10.91073307	10.7523258	11.62319391	10.46016663	10.93569247	10.69117162	10.05942173	10.89590154	11.74543991	11.00366972	11.00609009	10.61298325	10.19043847	9.73718927	10.98216421	10.09074892	11.16421218
87	LANCL1	12.46352762	12.79095094	12.02341613	12.53349403	11.74014654	11.37345744	12.54885207	12.62715298	11.82293791	12.35519745	12.4305574	12.31564333	11.98661346	12.40371207	12.62073892	11.39503866	11.65799604	12.59122744	7.487532643	11.72406851	8.820095109	6.839098384	12.26283904	11.62054452	12.74046283	12.09273361	11.42456287	11.65116809	12.07228196	11.76525516	12.84376902	11.21004537	12.09394576	9.520550937	12.47947837	11.69850226	12.46779137	12.17949895	11.90220956	10.97301423	11.30588391	11.18719627	8.793213826	11.24109196	11.92474358	11.97577883	11.55048139	12.35506927	11.584855	12.30616754	11.88808454	11.17464112	12.54738486	12.27537153	12.3832693	12.02862407	12.53062714	11.77699199	11.74466921	12.23451314	11.89556415	12.83825922	12.20595471	12.63704646	10.17398672	12.26896991	12.54591996	12.52073751	12.76862629	12.81262901	12.74769786	12.91508095	12.41586898	12.54447559	12.36038438	13.13456883	12.72951313	12.86831834	12.48282418	12.45178556	13.05983404	12.74456641	12.4256993	13.16161731	12.52098593	12.48188812	11.97619659	12.41206017	12.6421524	11.69305594	11.54041064	12.33454475	12.71383027	11.90013272	8.237641748	12.68024075	13.34801382	12.68308447	12.56014535	12.72924717	12.85156266	12.7178955	8.49894433	11.40466292	13.01502784	12.78418827	12.0384216	12.91890063	12.64615813	12.74529443	12.95213262	12.68351087	11.62043505	13.1632485	11.65101747	12.57692163	12.56210104	12.84882043	12.80182636	12.56638547	12.63605068	12.7299868	12.60190241	12.72849934	12.30142864	12.43651451	12.50249721	12.94722078	11.59943511	12.40713171	12.7074411	11.99597081	12.41394166	12.53730072	12.85508166	13.1679734	12.18576704	11.93229643	12.16512911	12.66365523	11.90212539	12.35734479	11.84689318	11.64359014	12.43427284	11.80061126	12.5293215	12.63319271	12.79228293	13.21201511	12.2629891	11.84002295	12.78040048	12.55110326	9.795394704	13.60059922	12.33223516	12.55323749	12.38944806	12.53509831	12.64259941	12.03793418	11.75050578	11.60697238	11.8885911	12.28969419	12.87417954	12.51771019	12.24969865	12.12859201	12.18237935	8.501047674	9.261832043	12.30125252	12.52105866	11.98511682	12.67252247	12.27346575	12.66499604	12.5247956	12.23707562	12.24974708	12.37130884	12.27427036	12.67135354	12.57159776	12.25842016	12.12385177	12.73346347	11.78887818	12.27062875	11.97994108	12.36391256	11.83517958	12.69209916	12.368133	12.09432205	12.6640342	12.00398934	12.42824015	12.8891289	12.23459264	12.36314095	11.99207816	12.24490002	13.31254572	12.71573619	12.83708958	12.54894864	8.624065705	11.39434329	12.59769139	12.65381466	12.24173124	12.94016377	12.157074	11.88975561	12.19359395	11.7303609	12.00540302	12.20219485	12.25076205	11.84939519	12.80535569	12.56197836	12.51422144	12.78785825	12.70930174	11.05601906	11.59101909	11.27661848	12.53775833	12.2915973	12.62713628	11.48490583	10.79307711	11.55779038	12.1369743	11.42517372	12.62514421	11.96986955	13.02248479	11.98507765	10.87684827	11.98691167	11.68690267	11.12977224	12.92083018	11.03722611	11.45258822
88	IDH3B	12.12025231	13.22690014	12.00031154	11.86982682	13.7275501	12.61118106	12.38425575	13.09245008	13.34775198	11.98587047	12.94788039	13.13817529	10.56992317	11.7348469	12.9306978	13.55855837	12.24382862	13.42708803	7.222269781	12.13751561	9.615588339	9.018735867	12.05895085	8.584640593	12.25091231	10.18084277	12.84637411	10.15512683	11.65302475	12.9826034	12.20915135	11.30395934	8.322594059	9.825590716	12.77879586	10.11410156	10.11678585	8.462168735	10.12091566	13.11294363	7.075874345	12.07814619	11.79976401	11.02177671	11.24488111	10.80963253	11.86982682	11.33201836	11.64142127	9.163599484	11.46779302	10.23911623	11.64750592	11.6436723	11.66508113	6.869964294	12.09297772	10.70285466	11.53865516	11.52358253	9.640369407	11.87335743	12.50591796	11.94984177	10.44598077	12.33757707	12.92160269	13.15251887	12.16945005	12.23294236	12.88613289	12.2829413	12.40876732	12.38001057	13.10118108	12.4936849	12.43827983	11.84028179	13.07955558	11.68040854	12.10132975	12.51837947	12.07367181	12.28077699	11.96576525	12.67365055	11.3222449	12.41531276	12.02114758	11.41610658	11.44536345	11.81861332	12.99322141	11.96547197	12.14394221	12.16045396	12.82757484	13.07094641	13.81734078	12.54818275	13.13605936	12.95453696	12.59216317	10.73070651	13.03247579	12.94178697	12.58923394	13.14501277	12.95959974	12.85968701	13.05075016	12.87370844	11.69645442	12.83273682	10.58907892	12.9328724	12.9172164	12.95545305	13.5836984	13.20536543	13.03565518	13.51697258	13.30781498	13.42875974	12.02415861	12.10748067	11.11581715	13.64540323	11.93644254	13.19877959	13.17796613	12.39788783	13.06937098	13.48004494	13.15201343	13.73351985	12.43874933	12.43360219	13.08469944	12.88282585	12.08471478	12.66221838	12.60292789	11.93014665	11.93981687	12.48379895	12.70232906	12.97248553	13.09589117	13.25638399	12.86642978	13.02489144	12.21860302	13.18107887	12.69622813	13.27848201	13.27518242	13.0738616	12.81127521	13.228103	11.30349439	13.35319518	7.961898973	13.36255993	11.56412777	13.21018108	11.81797982	12.4619373	12.31564333	12.18743966	12.75420061	10.72639838	11.11592085	12.09550453	12.20553221	12.12852409	12.00223337	13.0582775	12.82298014	12.32267257	11.55756991	13.04998067	12.83473894	12.47485443	12.47736918	12.2226115	11.90209456	12.15482011	12.95075816	11.67435069	11.80461723	12.55893251	12.28690962	11.33307993	13.02551103	11.86039185	12.32165032	12.36759679	11.96345746	12.45453588	12.26224401	11.99519845	12.78148053	11.92259985	12.18396406	13.59056947	11.93206978	12.37832511	12.35395977	11.19239653	11.63422418	12.42644454	12.50944441	11.99524616	12.0715625	12.26124	12.87792165	12.84355243	12.23854986	12.42550247	11.88741989	12.25804376	12.22459664	12.26897387	13.391171	12.31891642	12.37551752	13.61269841	11.20122605	9.538985507	10.60729454	12.83998952	12.78099318	12.61908162	11.00921378	10.8962034	11.13936166	11.93210581	8.337075433	11.32300353	10.98246697	12.11852788	8.588285294	10.94461353	10.66086558	12.57569307	10.21785562	11.96928938	12.08252171	10.00831989
89	CALU	14.38123862	15.01287419	14.67137494	13.94122286	13.92872192	13.72180218	14.67203664	14.68598818	13.7199426	14.31193568	14.3108416	13.71070255	14.67666247	14.43599249	12.85906582	13.48762517	14.04522615	14.41711358	13.74426563	14.35137305	13.8869859	13.54071692	14.12752676	13.88005786	14.35534913	14.10868879	13.76101647	13.98337975	14.66390479	14.39183203	16.06404232	14.27577897	14.2465106	13.63820574	14.36261037	14.38444244	14.34614296	14.36637378	13.85652616	13.2632625	14.23781252	13.01090173	12.82321376	13.89281582	15.18004507	13.60925151	14.60039589	13.89951142	13.9106105	13.19820704	13.39651823	13.41399329	13.88171759	14.50379815	14.663355	13.91348669	14.19235862	13.69807189	14.41242615	13.65558705	15.02509508	14.32731098	15.23896876	14.04721375	14.06811137	14.46052302	14.31061202	14.7062616	14.51325777	14.62485215	14.22884756	14.39652633	15.09112252	14.15929503	14.65099131	14.48313524	14.45227166	14.2216313	14.28910278	14.19679306	14.22993521	14.35354978	14.78685646	14.48275398	14.80093179	14.93826944	14.16693115	14.51416945	14.48747441	14.50555225	13.99297398	14.30668623	14.40529817	13.73296803	14.01812296	14.01667895	14.00483353	14.59243921	15.45496574	15.11367106	14.62696837	14.57301411	14.04018061	14.32222869	14.46521007	14.50221947	14.75351209	14.68517381	14.53845689	14.55669445	14.2040544	14.44734648	14.27567806	14.31179188	14.63319985	14.63884036	14.87524365	14.08381515	14.6521903	14.56813915	14.49843916	14.87175538	14.75942932	14.358529	13.94240849	14.17958923	13.19554153	14.62790634	14.10559452	14.35927214	14.70889782	14.44013682	14.21309406	14.74608215	14.47834122	14.86457482	13.85726884	14.20482101	13.684347	15.0501769	14.43600594	13.84574531	14.33850472	14.38819647	14.35727148	13.66130478	14.37607169	14.63282569	14.50183961	14.5270321	14.53440164	13.64024161	14.45633925	14.62975173	14.10527299	14.7370486	14.62466492	14.84834272	14.41590824	14.47209773	14.19612711	14.91896369	14.78271472	15.28749655	14.59032649	14.61227976	14.36254236	14.49309821	14.31941388	14.25863317	14.43170824	13.73582978	13.9831275	14.11290101	14.48396362	13.78843235	14.22511497	14.5506397	15.12184879	14.6610705	14.27192144	14.06567852	14.85797151	14.73710968	15.67134411	15.93749628	14.78794117	13.72338541	14.073733	14.19614383	14.20244022	14.06163029	14.41954911	14.38704354	14.7679675	14.07602198	14.22625446	14.56328843	13.77027471	15.45411602	14.3546768	14.92578225	14.19388108	14.60943753	14.84530892	14.82655217	14.23083436	14.50833399	14.50640632	13.00952742	14.01705235	15.26832197	14.98274439	15.3769347	14.46154201	15.33336211	14.50784479	14.66251443	14.15476151	14.93766828	14.67963322	14.8042203	14.79521278	15.62237275	14.78897671	14.57719659	14.44549014	14.99732082	14.06548381	14.05018446	14.44059809	14.51868511	14.6676184	14.99928136	14.57178687	13.98952255	14.06478744	15.54969684	14.27936595	14.30840042	14.48388419	14.33916754	14.49007583	14.06348548	14.66721401	13.41126166	14.14168653	14.37087161	14.62893278	13.88295032
90	NDUFS5	14.73214334	15.59022363	14.62819485	15.27980498	15.08360158	14.63538289	15.04266521	15.3996294	14.99928136	15.0337389	15.11825734	7.96172308	9.859777212	13.94080019	15.00267238	9.492764229	15.23137481	16.53614194	6.225252884	15.85622042	9.080381079	13.58345778	15.3798145	13.98810871	15.7223276	8.651805802	7.860057369	13.57841157	11.31184245	15.12448101	14.61078816	5.777781169	11.82956585	8.422892019	15.93767446	9.18398433	12.38511906	12.42196265	8.611952839	12.17089857	7.095824807	12.44409601	12.42567143	10.18310763	14.03865205	14.04141897	14.69201122	13.9071475	13.92506577	15.15359061	14.2080676	13.82303585	14.26808732	15.75954757	9.990775487	14.58608523	14.88476781	14.49041638	5.671507073	14.81992363	15.44526903	15.50763711	15.4544267	15.28745541	9.749773238	15.23268842	15.94937301	16.04115663	15.94964915	15.58997832	15.39579908	15.82466297	14.96776069	15.53712404	15.26031621	15.66765372	15.80816403	15.28292234	16.05027674	15.31206044	15.33158813	16.05801971	16.14299312	15.86742823	14.31384675	15.53573778	14.90939143	15.47836082	15.87155225	8.560681354	14.55297548	14.6679719	15.97545049	15.02936175	9.119722542	16.55833321	15.61740603	16.04615017	15.32973477	15.51368656	15.92322009	15.26371833	14.63649019	15.84290186	15.73928204	16.22105358	13.87018514	15.95068142	15.95094698	15.790962	15.77416856	15.70886659	13.08878292	14.45579881	14.09639822	15.71561629	14.79727736	15.81919674	15.85073938	16.28680758	15.78389526	15.57515094	16.22402146	14.82315972	15.71241944	16.08084556	16.2036658	15.96744947	13.82210515	16.0871403	15.96383139	15.73375507	15.70597244	16.2473231	15.51858388	15.40428665	7.772766741	15.91074933	15.41856012	15.61857356	14.31824025	15.97315687	15.70910882	14.61373219	15.08157209	15.27402928	15.69413243	15.11850937	16.09579056	16.05303118	15.5994549	15.24632817	15.55550372	16.07670278	15.86885357	16.01203493	15.54208558	15.49050595	15.57083677	16.03554688	9.058660395	15.69340591	13.61578069	15.94405793	14.82020299	15.64667964	16.50052728	14.7212682	15.72424312	15.14510381	15.33251433	8.052920661	8.065185042	15.10498059	16.1093794	13.79546715	15.68291428	15.56711197	15.13203216	15.05922342	16.87525662	15.67752521	14.58600448	15.94340281	14.78489744	14.76682595	14.22356466	15.31420023	15.62085347	9.22532061	10.86519103	15.93132611	15.25888601	13.87111908	15.56066472	13.61935128	14.00421643	15.05879664	14.61396775	14.74544644	15.09883958	10.46736042	15.47209658	14.1633012	14.3003355	16.43142602	15.53143091	15.13495576	14.21638857	12.82764398	14.50165753	14.25066098	14.81301015	15.07617403	15.13379183	8.975143731	13.18350637	13.94238024	16.1373847	14.68598818	14.9042343	13.86218517	13.57127394	14.8909685	15.8922018	15.51701335	14.79421153	15.85795567	15.01023336	14.22470225	15.1139416	15.67698043	15.18609984	15.62363494	9.215638671	8.577219925	8.359691446	15.92528477	12.04290029	13.12811301	15.45218999	15.63937343	14.81816036	10.64355181	14.09887586	8.753708836	14.0550374	15.09608865	14.9360448	14.14907982
91	TIMM8A	11.03087825	12.03448398	10.89172278	11.46009562	8.572215825	10.47964535	11.44590194	11.93122524	9.597218688	11.49083428	10.09911469	10.23051488	9.167449012	11.22808361	9.708767911	5.276644202	11.98611466	12.77165923	9.737652859	12.46916911	10.45370305	8.888927583	10.2747679	10.16430144	12.58907562	7.931670589	8.409149586	9.580863734	8.071684153	12.93038855	11.63601883	10.49344316	7.525583535	10.17553137	12.03083066	10.16490535	9.303856009	10.18514284	7.899539727	11.33999869	7.519100548	9.942389301	10.11519965	10.30633488	10.74536917	10.06987801	9.803247056	9.688569609	9.703363298	9.690858916	6.855167162	8.310071587	10.06592455	9.704628284	10.50846681	9.178255039	7.855038239	8.27496685	9.672790798	8.2239418	8.343687865	11.78294017	12.70014555	12.41238144	8.949237546	12.15908464	12.47210874	12.27176085	12.57226995	11.82611587	11.47991224	12.76985032	11.7296089	12.80285636	12.29881816	12.50071549	12.22088401	11.4559724	13.23183803	11.96921546	11.69663499	11.84750128	11.98967827	12.47691944	11.56955285	12.60606106	10.49616702	12.52913778	11.97633289	8.590163356	7.937351282	12.08396457	12.94076294	10.26078324	9.738193734	11.01241246	12.71667499	12.83728835	12.55630696	12.51139517	12.58319797	11.79521341	7.354931695	9.199937142	12.73157001	12.60373893	10.85639239	12.56260265	13.05737711	12.81802804	11.9944387	12.53888391	10.87908541	12.17227061	8.771327521	12.47328828	11.94897034	12.06141825	12.66521513	13.31595343	12.80988494	12.86418264	12.85879854	12.00761803	11.70113635	10.16052186	10.25419057	12.86940841	10.42116712	13.17469501	12.25702892	11.37844756	12.29256285	12.1621658	12.36418694	12.96172071	10.21717093	12.38149592	9.749484449	11.93132406	10.6411396	7.707861374	12.58653502	10.70868921	10.41170358	11.28364179	12.69451141	12.01949103	12.40945275	11.9679367	11.96182453	11.74311021	11.74243164	12.1701856	11.6570332	11.70039215	12.32086176	12.29717565	12.35284881	11.5998057	10.26068537	12.64241796	8.67915149	12.76238755	9.027326395	12.30433901	11.75144209	10.56862632	12.5874383	10.92324143	11.9170127	9.905407475	9.955777534	11.06096842	9.405827276	9.640428206	12.22783238	12.09494446	12.85243239	10.94196801	8.935191401	9.883730567	11.51424457	12.66087442	11.3890379	11.47544105	10.84833405	11.09523275	12.24514535	8.832920279	10.28616576	12.19716268	10.24435479	10.41776471	13.02103574	10.50047063	9.563358142	10.55307228	9.715422375	11.91597431	12.06111207	11.80639846	12.30278511	11.15668452	10.64324541	12.06127007	11.50444445	9.979506445	11.17351013	7.287503002	10.32963295	11.84463353	10.89245756	11.24019182	11.68711499	11.25420033	9.939333083	10.69100763	12.13872931	10.5371775	10.51869184	10.47824074	9.949881254	11.26918147	12.31672076	10.0919825	10.27439597	12.51175072	8.870960962	9.872572629	9.076167941	12.50730742	12.8421236	10.64922884	7.84348799	8.64737414	10.83630859	11.78192811	9.775837455	10.08637063	8.936108918	11.71050835	9.81392854	10.13158423	7.165653349	8.410255415	8.52519808	11.69892513	8.524657955	7.869451361
92	PPP1R12B	12.40516883	11.91632595	12.22208953	12.70432327	10.98924747	5.956826162	12.58443884	12.81907357	11.29235342	12.27560354	11.36873265	11.02804966	13.11680026	12.61639138	9.871053333	8.902524679	12.82395485	13.27758077	8.79469731	13.34394108	10.51714567	10.69432791	12.49996954	10.85865468	13.44201049	11.16617374	11.0792708	12.43286631	13.09363245	11.96509453	12.34682669	13.03182045	13.13303295	14.19235862	12.75804752	12.15733316	12.21599347	12.3989434	6.367454336	12.15440937	12.45655649	7.676320654	12.91299836	11.93242255	14.26266926	12.09804104	12.73392781	12.31054383	12.75081404	11.36835295	10.82251435	10.82617361	11.73890459	12.22228083	16.04896832	11.81342777	11.79688443	11.62074403	11.96116819	8.272230825	13.51492538	12.46673695	12.20954288	13.3515532	10.93327884	13.31022271	13.04640345	12.82813848	13.32671826	12.21232438	12.53488029	13.091696	13.29613592	13.08739327	12.20630938	12.83320934	13.20378293	12.78418827	12.89862157	13.20702887	12.74661723	12.89249044	13.19959825	12.38715356	13.33574556	12.6381169	12.79405333	13.45160928	13.1982684	13.34082792	12.63135797	13.28792592	12.8772441	12.36410411	12.54607532	11.37542661	12.10670732	13.28300183	12.16865817	13.02269212	12.8722781	12.80529926	10.89490872	12.31813709	12.83097869	13.00025984	13.22421476	12.99909077	13.13505219	13.08242226	12.65064827	13.00995031	11.97243378	12.70219183	12.84969962	13.01716867	12.94922858	12.43192325	10.97839915	12.91088029	13.26813756	12.23726174	12.59805565	12.64389692	12.67465081	12.56824758	11.42645819	11.37087915	12.593004	13.39593205	10.72863838	12.66951706	12.91141883	11.9578616	12.21139392	11.2712101	12.21350145	13.50338331	11.07109596	11.75221842	12.68832316	11.74871363	12.49720299	12.33946339	12.71604804	12.92709414	13.09146985	12.74236022	11.53611852	11.44401926	13.11213026	12.27749642	12.3656897	11.31212498	12.81156973	12.61145674	13.36071148	12.53372434	13.21447719	12.91165104	9.002955955	12.13274562	12.7689948	11.61010597	12.99994386	13.04397576	13.21518768	12.4728391	13.21837204	13.0540397	13.15043899	12.31059739	13.50400101	13.08706546	12.55405972	11.54475705	13.10736665	13.15942634	11.86877167	12.67762388	12.05005669	12.3420541	13.28905986	13.72331586	13.55111917	13.17980412	13.17335455	13.11423228	12.77569942	12.59668785	11.54964539	13.16862898	13.00244446	12.82496872	12.57210699	12.78221598	12.87493133	11.84180951	10.30515677	13.00366951	12.88467937	12.22103249	11.49427821	13.11615005	13.29393772	11.85532332	13.0600463	12.04603532	12.67895635	9.252183628	12.34341383	13.01821907	11.99140937	13.00836559	12.85265995	12.85238594	12.40841549	12.67948489	13.24386368	13.00288882	11.8243067	12.88866406	12.45511754	13.62931213	13.19201175	11.7748286	12.2698742	11.46685472	12.7323326	12.84886759	13.15029533	12.84914421	12.65302581	12.38133899	11.90362232	12.68178789	12.48319869	13.59314954	12.94341853	10.44991737	12.63536545	12.63855642	12.66430115	11.98696619	12.78697937	9.590766499	12.66279245	12.73345245	12.94400987	12.6357374
93	SPAG9	10.97761936	10.49027568	11.49897457	11.00118926	11.4014092	10.11010322	11.1201824	10.96916947	11.10613078	11.06469508	10.98833944	10.00171	12.0452389	11.57315697	10.50302545	7.368771668	8.884404422	10.53171244	11.03339907	10.21983815	8.95229856	7.345268996	10.71650319	8.441017906	9.7800984	7.118264679	10.64177388	7.147402208	12.24329676	10.06672919	11.45835376	11.27617732	9.465864142	10.32849863	9.947317555	10.03410569	10.44136147	6.561018917	8.040463763	11.93311809	9.749141097	8.162664292	8.615350771	5.770486278	11.24154775	10.96093585	11.01169275	10.47306543	10.86773368	10.01378935	10.48988228	7.734481771	10.73126874	7.908545643	11.37939635	11.00184026	11.17806424	10.86353164	11.28866781	10.17331658	12.46795235	11.24306519	9.993952193	11.57362195	9.263695807	11.3969028	10.17147544	10.02632502	9.269366128	10.76239277	10.71436799	9.426697741	6.898638619	8.947821533	10.73442693	10.67948473	9.813649805	11.44631309	9.565963729	11.51311413	11.12362939	9.21559163	11.0272162	9.902289429	11.63270364	10.40532814	10.82493345	6.906027618	9.190080591	11.86507301	11.70053338	9.267648451	8.676979133	11.8936632	10.75230557	8.275053679	10.40259098	8.183617526	11.64436589	10.78307854	10.64232515	10.85852697	10.03637936	11.5403187	10.51883547	7.587492485	11.50338481	7.186614886	10.1699018	10.19137151	9.671478843	10.6861465	6.109354035	10.64474292	11.65818532	7.017344981	11.60543292	7.496749123	11.09432048	10.102115	8.219845215	10.63147188	8.42524301	8.308740098	9.858756652	11.33181619	10.11100568	10.21420134	11.47498447	10.4771701	10.52786878	10.89419512	10.33254984	10.3373922	10.51827882	10.80296938	10.22624852	9.219434431	10.59138301	11.17881519	11.43163413	10.93409548	10.54685262	10.85999776	11.51075357	11.69917081	8.733321602	10.61463599	10.41687088	11.16902086	9.897372855	12.63328762	10.74211267	11.10517563	10.25767311	8.996174279	8.309987616	10.95813902	10.94434714	9.374075525	9.990678722	10.89248801	11.1342624	10.40760815	11.80187489	11.34939191	9.084682182	7.483898604	8.971266802	11.23912955	10.17200833	11.46844349	6.496487735	11.43339273	10.16613336	10.08418077	7.384881523	10.40357253	10.94478642	10.74907078	10.67678192	10.19665403	11.01530455	8.093755096	10.74196636	7.974362411	11.67612881	12.00527718	11.00864096	11.62615882	10.847432	11.47048217	11.7406204	11.41089388	11.35026839	11.78988825	11.5242357	10.77348102	10.68041603	11.64899666	8.91066527	10.75322667	10.14814995	11.55767468	11.24736455	10.5360614	10.58563893	10.91510123	11.68922565	9.462270843	10.76509519	10.13537617	10.99588415	10.48789561	11.34614798	11.96208001	11.49300004	11.48551249	11.43950458	11.44089512	11.1912158	11.37039428	10.76880567	10.22129866	9.790135047	11.00494847	10.6544886	10.95605178	11.52256461	11.22597949	11.74618552	8.078330487	11.10610845	10.42950448	11.53258854	11.70264087	11.39234683	9.880244815	11.40106234	10.932281	11.41192332	9.915277636	11.54630563	10.92485694	11.71715939	9.951906048	11.12157155	10.45267864	11.92166454	11.12210756
94	OPA1	11.37949781	11.47309945	10.70828181	12.12589525	8.732797192	8.894827564	12.079556	12.84113427	9.562807362	11.59998214	9.788192148	7.644422896	11.15283941	11.87693399	7.18658867	7.372811883	12.70532004	13.15902749	10.72544193	12.80516577	11.18520227	10.10804581	10.86818525	9.972758343	12.71311218	9.994330711	10.01904341	12.49544313	11.35894554	12.32953864	11.22066273	10.80099305	11.41399105	11.58638049	12.69089878	11.99256992	11.35463141	12.0834255	10.5268148	11.92567915	11.28955349	10.66369942	8.935953082	8.503994976	12.47606038	9.999440613	10.79094803	7.623755667	11.84137754	13.10506019	8.940341278	9.98794775	8.290550842	10.59496188	11.78417577	10.33521195	10.70335472	10.44458613	11.90156788	9.259225654	11.07728513	11.43044779	12.66655181	12.23977151	11.16424534	12.27208851	12.89563878	12.63989057	12.97123331	11.57696431	11.68905915	12.77415224	11.97537432	12.65939365	12.53814029	12.69897722	12.40932264	11.69799122	13.21689105	12.49804425	11.87928236	12.0762103	12.5646741	12.2129748	12.52488763	12.26556496	11.6144648	12.60845007	12.4028295	9.072056345	8.390313635	12.54030984	12.81928627	11.90671903	12.17227061	10.27032254	11.7730306	13.31164744	11.94607414	12.48542239	12.68470455	12.13364417	11.76065186	8.540797196	12.63676344	12.42405214	10.99405219	12.58200617	13.1208409	12.7299868	12.11852788	12.24796408	11.67579167	12.02323081	11.38913531	12.77375759	12.1220126	12.00128522	11.50445636	12.78993737	12.82169666	12.92756418	12.61705651	12.57553946	11.97412544	10.44906742	11.54919564	12.98266845	10.93091534	13.28992084	12.06483031	12.30294094	12.30347461	12.51828174	11.83726301	11.58049212	11.28544256	12.61338142	8.834259854	11.62336598	11.0045938	9.075022259	12.39492903	11.00651584	11.32895425	12.81053413	12.14101182	11.72827479	11.48296627	11.97095962	11.72330433	12.18942084	12.00722378	11.49291641	11.78269766	12.31039399	12.56226628	12.70434331	12.58767334	12.37357946	9.580384555	12.46022389	8.319508697	12.57200742	10.12753111	12.16474479	12.50754682	11.65640099	12.89406275	12.04240562	12.30817882	10.76236712	11.88528688	12.11168511	10.51731169	10.51457857	12.33982511	12.20706252	12.80682943	11.65204102	10.24656271	11.33685939	11.79376875	13.11396963	11.70571165	11.52755968	12.17551063	11.69444572	12.12549959	11.32625293	9.932309799	12.88597435	11.54980454	10.62232348	12.72332821	11.5301721	11.80950293	9.934982389	7.76140083	12.97545952	12.57038159	12.04747006	11.54632196	11.74433382	11.80261287	11.96067162	11.82398265	11.0853023	11.45501069	8.865659535	11.37268853	11.18923701	10.54700884	11.54897014	12.03384165	11.20098043	10.68704227	11.47611022	12.70254959	11.94150604	12.20998851	10.51921475	11.4789667	11.91141035	12.01733007	10.04443476	10.66547597	11.80115308	10.75654004	10.61472805	11.35229653	12.64499744	12.50384433	9.98795657	10.26017329	6.181630992	8.071623217	12.11012727	7.146564519	11.57577797	11.38083178	11.77546185	10.9744904	10.4972213	10.99460667	12.06678157	11.17536762	11.79733929	10.56415822	10.98260572
95	SNX3	12.48985257	12.36195933	13.07845472	9.15848005	10.88869947	8.622095142	12.78111082	11.89516486	11.45738156	11.20275453	12.69293397	12.21079808	10.19314668	11.39960971	11.65891585	10.91520048	11.18408542	12.11852788	12.11652273	10.11345865	8.670975257	9.745962389	11.33269801	8.147183281	10.79653854	11.10482118	10.95889828	10.2683365	10.8586862	11.72951802	13.04074286	9.696929214	9.807317194	8.855472742	12.15079144	10.76385025	10.87784932	11.13451905	11.44657716	11.28580913	11.39866202	10.11431382	10.59385309	10.32885301	10.38012988	11.74256279	11.45042103	11.06422757	11.59540592	12.13991098	11.99832147	11.8107619	12.23084373	12.06787747	11.85772187	12.21593403	12.44388472	11.80037945	11.99006718	12.89921824	10.88730026	12.19788873	10.56862632	11.2043166	11.0452621	12.17876806	11.08907693	11.95064187	11.79089185	11.88125791	12.02989857	11.38249726	12.12224366	11.7209413	11.81867166	11.58206345	11.45826648	12.07537094	11.9009113	10.89942507	11.53572247	10.3439533	11.10915513	11.02103775	12.60745209	11.28272466	11.15331054	11.65811786	11.82909736	10.97272077	11.74343176	10.81651723	12.18763036	10.99121876	9.435119976	12.12891071	12.05154505	12.2398297	12.13923684	11.63972588	12.84305401	12.3078485	9.079407781	10.80968108	12.54272894	11.9116003	12.42584688	12.11175926	12.17099751	11.97414635	12.74827883	11.99240988	10.74038423	12.05502048	10.36000219	12.25970293	12.5124641	12.51550477	12.56077476	12.42064825	12.17651551	12.28043075	12.76006979	12.37722956	10.7691844	10.6510451	11.2508349	12.19224475	13.08650407	11.88936199	11.49829374	10.96565765	11.65081669	11.68352716	11.56706316	12.55823518	12.17266617	10.81798271	12.1246577	12.18097446	13.00590775	11.00078047	10.93008232	10.06139622	12.16095422	10.56739136	11.96159989	11.68138158	11.63766557	12.12195519	11.33506146	10.93780681	11.57758487	11.48326812	10.78971409	12.6530284	11.03938496	11.53296812	11.8116787	11.63739689	10.83924731	11.96499905	8.145706109	11.50773574	11.89616958	11.48152382	11.16975127	12.36364017	11.32377812	11.77973145	11.1718448	11.16670574	10.01594943	11.87039598	12.00748305	12.33726258	11.73196735	11.73463198	11.54747093	12.02164662	11.40570369	11.20360982	11.84788007	11.2136082	12.76660783	12.51965551	12.11160934	11.43473327	11.68672091	12.14885997	12.25949967	11.50065187	11.56873448	10.51954724	11.23980198	11.05773879	12.45371924	12.48511017	12.86442612	11.88131257	11.30025108	12.94514687	12.01888266	12.66580896	12.38759634	12.37997506	11.92257886	12.59503606	12.81483074	10.69335221	10.52434246	12.78927967	12.82537833	12.78019553	11.76550014	12.09807152	12.75153181	12.82624893	10.62622994	12.59075207	12.15689188	12.97748025	12.41436017	12.32881176	11.50660127	12.64496739	12.00469061	12.59373144	7.835622796	12.54018694	11.58542482	12.00862024	11.49283884	12.50709177	8.166731417	10.76358927	11.18331434	11.67273227	10.99387717	11.09446486	11.08275338	11.93082366	10.51535517	7.535225846	11.33664837	10.86728215	10.15973648	12.02433198	7.718200337	10.90084781
96	SYNCRIP	12.5847014	12.53041029	11.78654911	12.93907315	11.96137457	11.50481438	11.90469712	12.44107293	12.2759628	13.11435126	11.65723354	11.86115971	11.91611549	12.62531912	9.540862709	10.94375394	12.7717839	12.69236544	11.66891375	12.71190372	12.06164576	11.71344718	13.09637016	11.67767139	13.37039439	12.34922412	11.35194168	12.13607552	12.3840845	12.44164614	12.43863501	11.51669486	12.3860631	12.54328605	12.43100565	13.01561328	12.70073221	12.67726457	12.23716015	12.94809424	11.83098653	11.4871098	12.11339643	12.12083494	13.16313384	12.3078455	12.07907597	12.08929391	12.46643808	11.89856545	12.07628094	11.10625542	11.5569388	12.01296017	13.66664613	11.53706214	11.92454024	11.76209834	11.4326702	11.61242232	11.61319928	13.05065363	13.2069683	12.82060465	12.37093251	12.18842207	12.5145457	12.78661592	13.33170834	13.01991743	12.41281805	13.04160609	12.0824714	12.88119684	12.39580571	13.02208322	12.93002764	13.27960856	12.92031084	12.36316614	13.42716485	12.98038102	13.23076283	13.39620475	12.17811932	13.13946559	13.29612771	13.12596752	13.12485046	11.69982476	11.521511	13.01370553	12.95812197	12.81797476	11.61429089	11.08508402	13.21195547	12.62292612	12.02254079	13.24444085	12.214534	12.88947736	13.12750515	9.153798887	12.47042466	12.60743173	11.79893903	12.75983091	12.77828011	12.72616352	12.68549588	12.53541445	13.67466505	12.96900691	12.11055162	12.21206662	12.34147792	12.57485111	12.76850259	12.84328983	12.78559234	12.16448432	12.5713169	12.89194784	12.8518243	12.7310346	12.56897962	12.42765545	11.48508386	12.85463172	12.25328775	12.5941788	12.57056769	12.47722384	12.59973402	12.7087751	12.66238315	12.60933285	11.87799011	12.59465875	11.76522218	11.72558374	12.50099878	11.33146406	12.70418574	12.19119217	12.63248174	12.63704112	12.66509147	12.50904866	12.67597225	12.98117768	13.3996383	12.91445907	12.40505729	12.76054001	12.35496539	12.71296072	12.46602766	12.3617629	11.99819594	12.59005651	10.82460156	12.49860058	10.61982947	12.16101841	13.18272689	12.18515359	12.77995656	12.6861526	12.57585967	11.41057624	12.79055007	12.79653993	12.41226067	11.12291668	13.07974729	12.51351266	12.9683962	12.30163897	12.88294684	12.74024532	13.02360487	13.08580326	12.35771775	12.56769345	12.11497928	13.10409163	12.48379895	11.9956193	11.74104139	12.60074019	13.08595218	13.00794068	12.90987093	12.45739761	11.24229136	12.1629074	11.61394068	12.69449306	13.04283941	12.20646552	12.09232659	12.24830729	12.05258449	12.58119222	12.88760452	12.64199175	11.48174296	11.43331186	13.307072	12.3668479	11.92467827	12.0923913	13.28201549	11.4487081	11.7381886	12.01382183	12.28189076	11.59758035	11.43417565	11.36394515	11.9896033	12.598508	12.73904887	11.92360193	12.84356505	12.4002178	11.84710773	12.00652894	12.45212284	12.38324743	12.66060488	12.16941679	10.47522636	11.75197564	10.87100419	12.74296807	11.38165953	13.00315802	12.08243557	13.19116199	11.36180147	11.06675117	11.36157323	11.78131342	11.56618608	12.79109192	11.32527416	11.46486974
97	KLHL41	16.94880563	17.62585702	16.69710244	17.71384662	15.45565924	15.09345502	17.22730995	17.52008379	14.96210134	17.93912814	14.7650389	15.02280327	18.17855056	17.80944084	15.015831	13.43991536	16.56983654	17.18456528	16.55141979	17.9866441	16.71708496	16.53179346	17.85565781	17.16047861	18.10953484	16.71784102	16.19214112	17.30041698	18.27102173	17.74919451	17.70842095	17.75202959	13.27318171	12.96172071	17.15160853	13.07567024	13.68683664	12.91377243	13.98140747	12.36602567	13.85451913	13.50893004	12.85493419	16.56666878	17.37272414	16.77221285	17.26571954	16.44892114	17.67609129	16.67841995	15.77849845	15.95398732	16.02090096	17.64551588	15.65189021	15.8961709	16.87998855	17.13921244	16.73869681	16.27093425	18.35981996	17.79459688	18.66308279	18.31076485	17.46621994	17.19121141	17.67342258	17.82943591	18.04676625	17.92299357	16.82809499	18.0924928	18.0072312	17.52193889	17.47126093	18.27393891	17.80728832	17.66647746	17.41909497	17.68200257	17.78539418	18.23026103	18.04941279	18.29169527	17.54754618	18.3940561	18.19314616	18.29682475	18.33244978	18.1643747	17.55709833	18.22569732	17.13574848	18.16445102	17.81641217	14.62778386	17.03976383	16.82794195	17.18456528	18.62902366	16.56794478	17.04973921	18.22225663	17.66581262	16.51073221	17.14194843	17.89173597	16.9075921	17.11259657	17.08813307	16.85434646	17.15581331	18.09434855	17.27271939	18.25279877	16.91823057	16.76071039	16.68429306	18.01576354	17.06613908	17.15988688	17.39125586	17.28400545	17.03756515	17.54903063	17.68808844	17.82423646	17.61017596	16.21384427	17.3961167	18.21988219	17.53811424	17.3066182	18.08951374	17.66647746	17.77789253	17.53506523	17.8139368	15.04283706	17.67045407	16.15926904	15.65390478	17.71502789	15.87554835	17.65539155	17.18731058	17.60108314	17.69192456	18.14234581	17.82637467	17.81729192	17.51119777	17.89612305	18.50182198	17.67993893	16.60869265	17.49295517	17.83037915	17.61130575	17.57773818	14.61097053	18.21227814	17.91451974	18.43907733	17.74329463	17.19420517	18.01438939	16.94758836	17.56019429	17.73895575	17.73327772	17.4081144	12.7958515	17.53016825	17.3917059	16.07322558	17.99629292	17.68707763	19.12446769	16.9948693	17.98457719	17.23988865	17.73347691	18.07622685	16.77965791	17.82500237	17.70718925	18.09441397	17.40008257	17.47284867	16.86671608	17.77710172	17.8576225	17.96923438	18.19721992	17.98529087	16.57117129	17.1601945	16.73806719	18.59348913	17.91863155	17.31055557	17.38417761	16.82117573	17.35523765	17.21792525	17.73639239	17.57306093	15.7223276	14.43659109	18.19002951	17.22536712	15.7906469	17.22750838	17.85550292	16.34005113	15.49377884	16.67102835	17.39920397	16.92705509	17.50314999	16.12448588	15.99166199	18.37533899	17.81363107	16.12540774	17.43661052	17.75098096	18.25544776	18.50493769	17.87503553	16.69805622	17.63018886	16.65554091	16.79112772	17.92632781	17.0787755	17.86148532	17.55709833	15.06141715	18.11357035	17.66647746	18.02294626	17.36150456	17.82967706	14.87239089	16.95257507	17.87971622	17.80686909	17.23091775
98	PLIN3	11.35764617	11.44269968	11.51584916	9.788939505	10.83804189	9.341805032	11.64547558	10.10490264	11.49468875	10.054979	10.86713409	10.28346182	11.01898092	10.93518074	9.691088323	11.0671274	10.29655706	11.02962183	10.36152398	10.18079428	10.59518504	10.59069272	10.56098569	8.181099607	10.2571719	6.407517081	10.54255895	10.60361146	10.78462447	10.41849448	11.89912899	11.19409868	8.154104368	9.843224155	11.12278737	10.33241046	10.04707765	10.03074837	10.73667068	7.748770248	9.160515826	8.823092245	8.831335242	9.836554366	11.01872501	11.28876623	10.60012675	10.56947971	10.32201212	11.29172568	10.97073925	10.33338514	11.80418457	11.55687225	11.32651072	11.1745468	10.87641359	10.96807679	11.27602351	11.75996039	10.85558108	10.71633739	10.48453473	10.77928979	10.86379044	10.53085159	10.65498453	10.83718157	10.07118343	10.8828025	11.39376931	10.52827598	10.42936933	10.73484133	10.69384224	10.35005604	10.17569539	10.51453311	11.04765459	10.01683316	10.49213772	9.356285677	11.08238256	10.44884653	10.7448271	10.61107575	10.26277526	10.73268494	10.07692019	11.43037427	10.95358437	11.06597472	11.80390703	10.88272673	10.77000718	11.21188757	12.3337239	11.54588943	12.47031255	10.58895028	11.65499198	11.46841134	10.71436799	10.88445789	12.27224751	11.34926623	11.54784593	11.69431568	11.03144916	11.05149204	11.30819908	10.94470044	11.51596488	11.72622728	11.30684008	11.71355213	12.23863946	11.675885	11.7045658	11.15678408	11.47187357	12.24392958	11.52116743	10.96931322	9.700163918	11.23947881	9.793452086	11.54149098	12.10063205	11.57260809	9.991740874	10.07737061	11.07913025	10.3780712	11.30006238	12.1648247	10.62406381	9.54889916	10.40284839	11.14438909	12.21830381	10.95801674	10.86709406	8.496052739	11.39793029	10.95586475	10.82290503	10.78167928	10.52261085	10.68495143	10.04880449	10.16361931	9.94465876	10.27026505	9.902942945	12.00986599	10.62788856	9.802885599	10.90123422	10.5702166	10.57476348	10.84801454	10.98964046	10.86321714	11.35599155	11.06118085	9.875976296	11.24658186	10.5694955	11.51424074	10.51903008	9.682998175	8.743726051	11.04246259	11.26063093	10.94059742	9.240550294	10.72979033	11.18250758	12.01239941	10.57190664	10.53629392	10.8900439	9.80514144	11.76213562	11.77849684	11.6545843	11.27107106	10.89738567	10.9644104	11.19736579	11.18552209	10.86272065	11.60762075	10.79228616	11.05138839	11.75730434	11.47533847	12.2355242	11.25843403	9.857022993	12.21726236	10.76716684	12.02917333	11.83902844	11.74883551	10.14270856	11.57233161	11.75062726	10.05647711	9.855881188	12.0624281	11.48352662	11.62772893	10.44166658	11.78441354	12.01395609	12.21836182	10.00857947	11.47676489	11.29993085	11.86848793	12.05761693	11.52973405	10.98153718	11.48384083	11.47571765	11.74371733	10.71436799	11.37617087	11.18298893	10.84368092	11.28266149	11.50481438	9.34674957	10.75458263	11.13017422	11.32605282	11.82658482	10.18006731	10.83957038	10.61783385	11.21203455	10.82074766	10.91358741	10.42435016	10.71693541	10.27339639	10.24605367	9.606766767
99	UGDH	16.65289726	16.99435891	12.73410157	12.34839676	13.65240194	12.45001259	14.12977285	15.9357731	14.50829728	14.80678582	15.92068261	15.85054578	11.89344451	12.38393517	12.25895639	13.62234476	14.1507852	15.17098669	9.335772773	12.22258075	10.91316062	8.32817731	9.122255611	10.99812588	14.87092123	11.52848278	12.06561683	10.31849068	14.93389365	14.63799841	15.71895404	13.61359781	9.622944569	11.39267495	16.38756729	12.03367269	13.38140561	12.04558366	13.32411003	9.169658914	11.92162156	12.29955122	11.63432496	13.06172518	10.58518482	14.55578814	13.04126383	14.09674758	13.38195872	15.46085429	14.17142201	14.04902667	14.45707455	13.69693677	11.9551828	16.08731954	14.99902179	13.87452169	14.48765962	14.23245173	15.78328056	16.51514881	14.66492499	14.76427191	11.00207958	17.75395742	16.84270847	16.73004821	16.59216918	16.64776826	16.32250404	15.10329024	11.80052235	16.20011344	15.99147104	16.85011876	16.25225142	16.610083	16.70628029	14.70697702	16.67841995	12.81722501	13.47035079	14.08898648	12.67537989	12.35153105	12.65908909	15.09525053	14.8628562	16.0090915	14.33239175	11.85018952	17.33322856	14.49466629	12.45813493	15.81037613	17.68911946	17.07425573	17.59102836	13.13253191	17.25275396	16.9111213	11.11089218	14.3712679	17.77010574	17.24338594	13.54876076	16.23077832	15.9818001	15.74812698	15.40006011	17.6135608	9.865765709	17.76260277	14.90292226	16.44570659	16.47346957	17.11641164	16.57518226	17.24473933	16.96629282	17.53174228	16.33138073	15.52142621	12.61380685	16.8443586	12.51632173	16.16245514	14.48800016	15.83975817	16.65680966	13.28915231	16.61718327	16.89732724	17.21873588	17.74298553	17.02508088	13.6507791	15.46622524	17.91414464	16.14160091	13.27251166	15.36855819	12.56506043	17.0602954	13.2096115	16.44466437	16.55955985	16.5060493	17.3833421	12.48211305	11.34156958	10.34080204	15.51457723	14.26796407	17.90595086	16.3117497	16.28175369	16.30183147	13.64986047	14.01009606	15.88948606	9.284684904	16.47012457	15.78992629	16.63760716	10.77830742	17.19864986	17.07779049	16.77152301	16.90627091	14.90683701	11.99706166	16.64221525	15.00082039	14.05669459	13.00677222	16.91787101	16.76618247	17.7702954	15.14491972	13.52390026	17.17967313	13.33966043	14.24804829	15.29948059	13.56862775	12.42496288	14.53064982	13.28824776	15.85316737	12.52618038	15.69381743	12.88949655	16.24025796	14.95217247	14.76678461	16.27741247	17.4413859	14.00521553	15.10965069	16.02626563	17.27550139	15.52982696	14.55657119	17.39746631	15.33677446	17.42445998	12.71824565	11.18338115	13.93901965	14.36784925	18.96367648	15.11638481	15.12333895	13.1320009	16.52502746	16.69453258	10.03624537	13.45078779	15.97994348	15.49164708	13.34802917	8.191762594	17.15349645	16.83159207	17.46543702	16.61190723	13.05064151	15.46967689	14.25618079	14.81433669	16.30790897	18.16129754	14.00449222	16.02537531	15.59381883	15.24631309	15.2032129	12.70656027	15.10338857	17.29246224	15.62774333	11.00165034	14.33271235	13.21647643	14.48279481	16.06197865	14.66893733	13.96557452
100	USO1	11.28605937	12.32338455	11.82179479	11.52197967	12.30283881	11.94961133	11.01160562	11.39612886	11.46105824	12.16474479	11.74167032	11.37390531	11.60667156	12.29153855	11.79953857	10.39290415	11.47946426	12.12868865	11.96790424	12.40504852	10.7870697	10.57377775	12.05520691	11.6386236	11.68214174	11.79409271	11.60162265	11.07019642	12.11280841	10.08972335	12.28348134	11.10839311	11.97144859	10.54569532	11.32369809	9.781686349	10.47290013	10.88149187	10.18033917	11.85599455	10.7244264	10.56795207	11.09010353	12.26503699	11.11396272	12.18365982	11.05578447	11.74150107	8.696240984	10.23858915	10.35867987	9.526727846	11.56396388	10.68979972	11.59368825	9.054494754	11.17481853	10.7071191	7.279066873	10.79156377	12.07328522	12.12868865	11.69393432	12.2326616	10.79631025	10.89257597	10.91281409	11.16626551	12.15914029	12.58986148	11.76996465	12.05304207	12.07119124	11.36761009	10.78760157	12.06013984	11.94028753	12.47960194	12.30265235	11.85941534	12.26436695	11.98320837	12.06337653	12.70986849	11.49871742	12.43232461	11.35682673	12.02649215	12.13038533	12.093892	11.59328381	11.65163316	11.93735405	11.73660093	11.37112918	12.02315307	12.0484632	11.76474776	10.87300287	12.67831759	11.85419867	12.14084601	11.26019464	11.8024766	11.81911671	11.25689168	10.97282671	11.79608445	11.7253651	11.85384227	11.80632062	11.04752767	11.44514655	12.17527712	11.59079137	11.9282095	10.88581229	11.91314028	12.38095716	11.99189685	11.81951871	12.14993075	12.12505822	11.87041607	10.98887832	11.87703911	11.20708701	11.9464266	11.16247258	12.25878262	11.78456264	10.29765096	11.12322833	11.31092098	11.40071706	12.288539	11.79692542	10.9606327	11.4199273	11.83500967	11.3697976	12.00871007	11.5177015	11.26342154	12.08614247	11.48959104	11.06932786	11.38024484	11.11203128	11.69168504	10.31994782	11.86616592	12.17983667	11.12784022	10.38700881	12.26948144	11.06269074	11.51656048	11.08070802	11.2713306	11.26273059	11.46814566	12.58780149	11.31989839	12.16473133	10.40532814	11.79523936	11.89987719	10.84633188	11.96961534	10.91406382	11.13252643	10.43300996	11.6287385	11.63515395	11.7337714	12.09850568	11.22956928	12.50389925	11.62456378	11.77234415	11.17323317	11.77225187	12.31371551	11.22929163	11.79130668	11.77025793	12.06708985	11.79108247	11.56984259	11.64495909	11.31401594	12.33408506	10.80638888	11.82885369	11.76629433	11.4005843	11.44749705	11.46461365	11.86583057	11.7632363	11.69840816	11.44850942	11.58583694	10.95312768	12.39396553	12.39692146	12.0388895	10.44133953	10.36660335	10.82078306	11.70587733	12.16511254	11.93184006	12.13939386	11.32770156	12.76992167	10.97419384	10.97176928	11.33835156	10.76601979	11.4466762	10.82751116	11.88035427	11.11166653	11.77175997	11.7854495	12.09910097	11.53805699	11.48263988	11.94858319	11.27118631	11.39969764	12.10151495	11.1173741	11.20078386	11.79692542	11.75799632	11.83452285	11.54167295	11.91448132	12.24569874	11.91142295	11.54759177	12.43325243	11.16266319	12.71973989	12.04757396	11.6169248	12.07462041
101	TOM1	10.31887069	10.8199103	10.91199201	10.24952734	10.13307279	9.380100123	10.72056491	9.990214859	8.878356602	10.81334614	10.65854784	10.28893572	10.64797949	9.404509274	9.503630555	10.85895117	9.767237684	10.59791077	9.728748703	9.851467607	8.598799772	6.699887037	9.40125116	8.645611672	9.766000305	8.870698814	10.23438818	9.782781124	10.42975941	10.21361049	11.27862858	9.794776062	10.31021258	7.860220798	10.86429282	9.080576782	9.774291224	9.113158261	8.479322965	11.12753741	9.700967795	9.078397939	6.869423725	8.545289873	10.49855672	7.208427699	9.252602112	9.952824074	10.27184938	10.10321417	9.867035506	11.46084193	10.04590911	10.0451817	10.40585032	10.03125168	8.147875557	11.24704425	7.895257903	9.848231972	11.20687541	10.91813096	10.18804286	10.39698027	9.359207717	10.46941821	10.24530335	10.52365533	10.64091402	11.33278859	11.18084623	10.81607892	11.34853586	10.7481622	10.690075	10.90009072	11.099538	10.8829403	10.20407717	10.60523135	10.33291649	10.54034722	10.91839019	10.70246086	10.86113843	10.37575682	7.520448054	10.49160825	10.6525368	10.71136772	10.62736365	10.30968465	10.4589172	10.31698928	8.831273451	11.03901906	10.75876763	10.98597154	11.58025966	11.57274558	11.23528808	11.11376296	9.390097556	9.96993872	11.12801838	10.62120325	10.69670951	11.12807979	10.47748327	10.93967599	10.6190705	10.47466105	12.47305583	10.98830323	10.19566064	11.52907373	10.46965231	10.64512311	11.27554971	10.47831624	10.78665513	11.81347028	11.01675991	10.59383943	9.289943543	9.443384791	8.250752057	10.89515583	11.13151205	11.05621205	10.49703789	10.1555542	10.07478538	10.54099738	10.64605487	11.4415508	10.24290632	10.27113012	10.65670202	11.04493555	10.9753628	10.43719962	9.991197202	10.39268675	10.26033664	9.765234491	10.06459933	10.64316646	9.662161737	10.4696792	9.741739315	8.404368772	10.5521313	10.12755455	9.944803771	11.32907838	10.66562401	10.22246033	10.15709527	10.00711807	10.79951276	10.93337722	9.78974198	10.13182529	10.90174731	10.30886621	10.50073539	9.923647283	10.07345172	10.22061014	10.31042355	9.010088255	8.619869556	9.627678104	9.745424494	8.369427254	10.33343353	10.33273491	11.70339637	10.14637523	8.83099443	11.29581017	10.09861933	10.87233481	10.45422224	11.00050543	11.0024167	9.86106483	10.40984634	10.73519853	10.45020726	8.624937046	10.38767931	9.727514874	10.62679512	10.45184568	11.08774294	9.857194313	10.31933952	10.62786596	10.21985421	11.07848247	10.35517661	10.86727638	10.75084815	11.48268152	11.05997791	10.37270378	10.89425315	9.21986668	10.2569735	10.8847775	10.79690137	10.9346943	10.98841418	10.76325904	11.26186966	10.98450809	9.84905248	10.58921483	10.75850948	11.28274714	10.21505086	11.05572174	10.34980356	9.95949862	9.82836427	10.91720616	10.0937766	10.64741136	9.997914841	10.75829933	10.66980802	10.48894574	8.282828068	10.96435036	9.921396663	10.97709035	10.38254441	9.728164705	10.7137702	11.29089691	10.56079254	5.708872636	10.41123516	10.63477112	7.493118064	10.90242688	10.39456742	10.39737259
102	H2BC12	19.94734043	20.11009037	19.56233274	19.28731201	20.08370868	17.58127936	19.38992114	18.74652406	17.79780129	19.29711673	17.53137757	17.42034115	19.70305234	20.62205664	18.79407151	17.86836838	20.24081005	19.51937372	21.29184919	20.63081166	20.01044887	18.40673736	20.65133503	19.23779263	20.35265733	18.6990976	17.3217142	20.08683956	19.95614874	17.95973571	18.83831466	19.66902462	22.10471574	21.56779872	19.41496222	21.2603638	20.79946054	20.81935536	20.72731049	21.6049752	20.92085063	20.6568443	19.90278106	20.65769934	20.50088703	20.96406779	20.35821854	20.10730321	22.10471574	19.43821637	20.43457084	19.1966382	19.39164343	18.77741593	22.10471574	19.60567579	19.37553785	19.56038579	19.35848026	18.91785917	19.9837446	19.42084637	21.6415433	20.8773578	20.11031277	20.10853118	19.68656469	19.17387646	19.54482374	19.97257834	18.88973971	19.82451523	19.84087826	19.92373093	16.8969528	19.55675541	19.4979407	19.52701062	19.12731697	20.52149984	19.29283553	19.5989194	19.91113846	19.7322451	20.19154832	19.79908834	21.29714907	19.96844222	20.22583768	18.82170728	19.83832487	20.43927402	19.46534114	20.6568443	19.73980265	17.66448114	18.98596749	19.75462974	18.61317394	19.84468958	18.79678782	19.43916915	20.66950883	18.35380527	19.28959236	19.52701062	19.30574357	18.76953786	20.24443002	20.57083246	19.18057003	19.84985084	21.03440753	18.31845522	20.58216977	18.779452	18.71658412	19.27893363	17.72261879	19.45237607	19.46442294	17.36630873	17.33546239	19.35759043	18.8645228	19.86892689	19.28965489	18.20441696	19.0688651	19.65327025	18.61317394	19.3230153	19.17195237	19.16322918	18.0266117	17.2535678	20.35979765	20.48670282	16.15173662	17.84255921	19.38315498	17.80040273	19.41432894	19.45377664	20.04217751	20.87679414	19.96260505	19.42279718	18.34099374	18.67640226	19.65392339	21.32504609	19.05713817	18.22270145	19.96733459	18.01900546	19.33384969	18.74291373	19.61101082	19.13392154	19.14905438	18.07782149	19.05189044	18.83849398	20.04258992	18.10554121	20.12488941	19.82362379	19.51937372	20.0967044	19.81101514	22.10471574	21.23292674	21.65720661	19.84087826	18.54469766	19.70733469	19.59028721	18.8490856	19.52985336	18.67289644	21.05189468	19.65847733	20.70982613	19.95671281	19.74624016	19.71060813	20.6690088	18.11809321	19.14278819	20.06091978	20.28237278	20.88956004	20.59090435	19.18436673	20.13599954	18.95635754	18.11084044	16.07375573	19.60448455	19.70733469	18.30413535	18.72831778	19.43630698	19.848135	18.47574574	19.49892893	19.81734958	19.30676721	20.10696786	19.25540385	19.26471579	19.52701062	19.26640522	19.41101281	19.79639841	17.6979593	19.01353912	20.66633282	19.10972609	18.00691394	18.94379544	18.7243496	19.95076472	19.63829063	19.47017458	19.86429287	19.12256187	19.8021669	19.64850067	21.0165449	18.50274082	20.11319641	19.59978457	19.40359497	16.86655548	18.19696164	19.98076857	17.91596114	20.84268171	19.77140398	19.42861818	20.06091978	20.30736364	20.07779406	19.03282491	18.87608283	19.70569124	19.84257495	19.34892759
103	EIF5B	9.163358376	7.196577282	8.211131123	10.06626211	7.602749016	10.01736085	7.441068578	8.404497189	7.04061132	8.473696902	9.628148459	9.614644173	9.794905376	9.536750997	9.279593862	9.088713957	9.318129551	9.759888826	8.440480852	10.11914666	9.051707816	8.497352535	10.21327208	8.464447696	10.44330046	9.879300185	9.366370901	11.0712721	8.736047954	8.528313726	11.41223768	10.65274815	7.743217513	7.441068578	9.663935646	11.35475851	10.27408849	6.95755785	12.33878618	8.964740123	7.999690713	7.31908884	10.76243391	8.48352253	10.81115162	9.188743429	9.036390337	10.238653	9.566531544	7.622548392	8.40883056	8.830201375	8.621904949	11.87929054	10.47586661	7.888659413	6.736343055	7.826187457	9.613750454	9.951502971	8.726326343	9.395690127	9.790292739	10.354546	7.599181099	10.24679704	9.732352592	9.808794261	9.91278557	9.065441549	9.262714234	9.387005239	9.093724748	9.396521065	7.368129187	9.502412971	9.709428215	9.777339021	9.431676307	9.73170934	9.064667354	10.2209105	10.12822568	9.380001043	10.36982496	10.69761369	10.27763891	9.425691791	9.997875974	9.663890027	9.079274883	9.631178929	9.7686989	9.344935701	10.6771569	7.424102764	9.505778689	10.19100012	9.171846644	9.178625563	9.628880659	10.09908118	8.657602354	11.5784085	9.186016215	9.461153292	9.676329998	10.11575865	9.741804146	10.28519565	9.633822426	9.227173415	9.038810878	9.605951695	9.384338219	10.07205301	9.622132778	9.495176263	8.732610905	10.02156947	9.610782895	7.441068578	9.241110441	9.32361818	9.478615854	8.991423552	9.190090826	8.360360984	9.505566304	9.800474078	7.394001275	8.122950051	9.862734555	7.848001235	7.496758076	7.01605326	7.417842875	9.844979702	10.42715401	7.844498011	9.385119805	9.906747342	8.495477574	7.22487235	9.924920538	9.477658763	9.763310695	9.618505214	9.294685632	4.728137824	9.97381963	10.69247242	8.744802467	9.187599467	10.29647522	9.621035671	10.30296487	7.201218355	9.860141011	9.84677487	8.215994676	8.88189073	9.649107467	8.543963277	9.226926192	9.817035614	9.992502903	9.897266429	10.14207642	9.747236531	10.25225987	9.353546686	10.05208399	9.129471932	9.490428052	9.234131806	9.117656381	8.942837488	8.135905211	9.522312695	8.746551242	8.852556528	9.750723398	9.584728947	9.867035506	10.26419741	8.534848165	9.959632659	9.995958298	7.102242114	8.289693898	9.611700546	10.33345321	9.877892148	8.869997882	10.2419474	9.303867122	8.259281916	8.352599147	7.849044659	9.438334547	5.846287232	7.163131898	9.315418269	9.827266405	9.040794924	9.92860302	7.441068578	9.130493424	10.49123519	9.330423851	9.531509	9.163539748	9.327884381	9.812494391	9.063977015	8.511473523	9.115486534	8.248962672	8.893881557	7.92666934	9.615315686	9.23581445	9.914888026	10.1745735	8.066727341	9.558147119	8.37966178	8.559518925	11.60102977	10.23841318	10.64225191	8.719802275	9.878891528	8.42678451	7.546025957	5.440020737	10.146213	8.008588371	9.070443224	9.705369734	9.514049067	9.079744706	9.047264473	8.644776013	9.079009311	10.67282135	9.173361644	10.24093323	8.857479126
104	DNAJA2	13.40755847	13.51308961	12.81540116	14.04240781	12.06917957	11.43808256	13.77957701	14.1146941	12.18043971	13.93305454	11.54657655	11.55710432	13.98542215	14.3079538	12.23994913	12.35172159	12.92335199	14.10024683	13.16972996	13.73851389	11.47640101	11.8683532	14.32223591	11.96872937	14.12014561	12.27090564	12.5215481	12.36423958	13.85152073	13.48127573	13.57340593	13.50400101	12.19147494	12.63883497	13.8336332	12.96120164	12.80710647	12.82194532	11.56271108	11.80836568	12.11852788	10.98094272	11.73084269	12.81235618	15.09942488	12.89794951	13.55887853	12.92158791	13.71651086	12.38592874	12.44262487	12.08013853	13.37301929	13.60575841	13.13713051	13.04622075	13.52168226	12.85704172	12.87492263	11.93948383	14.45422789	14.49111476	13.62940676	13.91779326	12.39337501	13.92654185	13.53212483	13.79288463	14.32001975	14.10257095	13.78681579	13.94176433	13.81021467	13.2520276	13.78589228	14.22384328	14.41751811	14.77457981	13.83219881	13.93666662	14.83780015	13.99977941	14.57719659	14.37871813	13.94034027	14.03332466	14.7557351	14.37810061	14.46370248	14.4870037	13.59864125	14.27390137	13.64981381	14.32663716	13.49723785	12.77318173	14.12177222	13.89972122	14.18823167	14.59811858	13.80478536	14.39711258	11.98577958	13.52824713	13.57460245	13.90948221	13.91723673	14.65940956	14.11776124	13.91567101	13.98887586	13.64995548	12.47905705	14.62998791	13.73213645	13.94580496	13.95647757	13.90527646	13.56722444	14.17938666	13.89591687	14.10186641	13.77610937	14.30099562	14.16565181	14.0710596	14.0670098	13.67487884	13.1481116	14.17567173	13.91022978	14.4870037	13.98227967	13.9634502	13.82925487	13.65877338	14.14001782	14.30514527	11.23135309	14.02343693	13.18306972	11.60971637	14.02825324	13.62509986	13.58879757	14.17984932	13.99991402	14.23433298	13.41387453	13.53119655	14.4302989	13.65958749	14.26758974	13.98084461	14.02438377	14.55424469	13.79594447	13.48071234	13.74319875	13.81100761	11.16520602	13.47083395	14.10108722	14.14062358	13.90334723	13.94614216	14.43065721	13.6574674	13.69536791	13.85069578	14.03197988	13.25497311	12.72966474	13.98658196	14.18638576	12.77046604	14.4633785	13.97701765	14.19948046	14.0358006	14.00458353	14.43964652	14.18964985	14.03047408	14.46986523	14.11306105	13.88782319	14.33014714	14.39384766	13.83569017	13.16866452	13.96197302	14.19088291	14.33704817	14.23145558	14.38207748	13.27575117	13.43034173	12.37678369	14.10655589	14.52927532	13.58446342	13.21641316	13.39337078	13.86837316	13.55709604	14.61761493	13.6057304	13.3056277	11.41112292	14.51231606	14.01958168	13.37583799	13.78205492	14.5985895	13.94517313	13.25497812	13.47829028	14.075759	13.64863472	13.34856707	13.51953044	12.97623687	14.79462975	14.38073199	13.96700865	14.20742233	13.76771604	13.8804379	13.74109612	13.99455925	13.99428068	13.58293491	13.94566293	13.4846997	13.48540403	13.48592014	14.71546087	13.79594447	12.38160825	12.67955963	14.3524736	13.47377525	13.01960261	13.86438952	12.00331092	13.60965669	14.26654321	13.51301905	13.50260367
105	CUTA	11.73012336	11.25320848	11.28705838	10.12140446	10.55107578	10.54484867	10.76866333	10.07874515	8.682623889	10.79944589	12.46002278	10.80547126	7.888761047	10.81765807	11.23074688	10.37483356	11.01974335	10.61936907	9.105100914	8.396304021	11.12441323	10.46628499	10.40994311	8.359493212	9.940211095	10.67915517	10.52825131	7.717705028	10.96718558	11.46019397	10.68805018	7.643465946	7.603600298	8.042357181	11.08514161	10.64103166	8.293722411	6.991574624	11.15002163	11.77061408	9.724039017	10.44343082	10.01325133	11.2547185	10.88422381	11.90044881	10.28246276	8.684283549	10.32702649	12.34572607	11.33658462	10.69564812	11.77112156	10.97243979	9.156056682	11.07270671	11.70708143	11.74715511	10.40387316	11.5602988	8.122099108	10.94448142	9.535213637	11.07624705	10.1175992	11.67841753	11.30553196	10.47557595	10.54633341	11.46923827	11.6250484	11.02766864	10.76416243	11.0828165	11.27224691	11.04942435	10.96571462	11.06037979	10.77466198	10.95042071	11.36114694	9.591698172	9.036692379	10.17806908	10.52192447	9.910183891	9.325174286	10.36281486	10.06239896	7.197462872	10.41630231	9.517910276	11.1748335	10.29887403	11.08828634	8.606218978	11.98218963	10.81993425	12.15064509	10.56824363	11.75152458	11.18775206	13.32349246	11.44497311	11.96057063	11.14809855	10.50788263	10.77205615	10.98618169	10.95889828	11.39084638	11.73594204	9.396492924	11.22682571	10.90003889	10.69298631	11.95575048	11.68782126	11.65575565	11.18105662	11.18750448	11.60857565	11.14924557	10.9976241	8.862028051	11.15574966	8.912819483	11.41526498	11.09116338	10.43093112	10.84607756	7.376083889	11.35759512	11.67736581	11.53646513	11.79648597	11.55823822	10.30205526	11.89727393	11.54759177	10.6587371	10.86297253	7.482975471	10.08969453	10.92525465	9.857381603	11.37285432	11.59303333	11.40119787	11.80112329	10.94078907	10.44449543	9.886335814	11.62258766	10.24779797	11.82495806	10.67303292	10.82041385	10.59471062	10.61072717	10.74345531	10.51311671	10.11059849	10.84594414	11.76924489	11.19005135	9.694035004	11.94807401	11.12068486	10.79273451	11.28544256	8.947866425	10.0835195	10.92455302	11.25045399	9.918709235	10.51656125	10.44389464	11.91430394	12.2203165	9.09660027	11.24528587	11.46244056	10.86226366	9.954016571	9.633397897	11.06559373	10.48978175	10.54099738	6.549098757	11.60646138	8.456541846	10.40474293	10.17106223	10.93941404	10.61723119	10.78297159	11.83831971	10.69255798	9.481722793	10.29050538	10.81382587	11.60357341	10.52791168	9.917046872	11.52388495	10.09333806	11.68959694	10.44550656	9.959108681	10.1878972	10.29827943	11.9116003	9.186577923	10.4732778	10.72536203	10.67908039	10.82249861	9.107560296	10.50652407	10.74695437	10.45468225	10.81247164	10.04466199	11.35124372	12.28947155	11.55835466	11.7282417	9.748736827	10.86570604	11.85000934	11.13659073	10.54157384	11.86655368	8.526286874	11.40620402	11.24073078	9.632639779	11.91617636	11.22496035	10.64171458	11.41290649	9.046395093	8.68997975	10.92465213	10.71262873	12.0133634	11.12144951	7.360361222	7.606844844
106	PFDN1	12.26620681	12.64314017	12.43838703	10.6271012	12.73661552	12.03133924	11.72068987	11.70585905	12.19643265	11.52015489	12.62233677	12.69098539	11.83617134	11.64169131	11.5657264	12.05336731	10.73160763	11.45226443	10.82760902	11.41578331	11.06974699	11.79589264	11.99239124	11.17335948	10.67984222	11.85049465	12.29605118	11.29878922	12.40372993	10.78998492	12.05414752	11.69769777	10.90023902	10.74931996	11.17691097	11.87081417	11.69713077	11.46799592	11.49675048	10.72153977	11.56173149	11.37564661	10.52499303	10.55311546	10.95586475	11.55764135	11.95621296	11.5656542	11.8740272	11.94176594	12.30951523	11.52033496	12.14995878	12.03334374	12.34058259	11.94903689	12.50177781	12.00713418	12.11852788	12.26730012	12.72222744	11.92046383	11.45705913	11.21088438	10.47560466	11.96059513	11.76365846	11.60303636	12.06455415	12.32126515	12.29531087	11.55621993	10.64960965	11.26264945	12.00357821	11.98460317	11.59398005	11.97522664	11.49735367	10.90259321	11.87613253	11.30661458	11.57446651	12.23050207	11.55049966	12.22380279	11.76423688	11.99836053	11.55461028	12.51138422	12.36400616	10.82022174	11.83099135	11.72268343	10.16601837	12.02681755	11.99173196	11.8735043	13.13464886	12.4705164	12.14418957	11.9810942	9.848636712	12.05427979	12.35102554	11.92769037	11.76193899	11.84812853	11.34397743	11.83814394	11.80322663	12.0859761	10.78878104	12.25860001	12.17227061	12.25271421	11.84937604	11.71521071	13.03896616	12.28176934	12.24587674	12.85534452	12.36132666	11.96643356	10.37687924	12.28781639	11.20305769	12.05094811	12.57189945	12.14429838	12.72729789	11.03414844	11.91489809	12.71383779	12.60743173	13.02860602	12.04387817	11.13738035	12.15160278	12.90861664	12.44959759	12.74362001	11.65025583	11.47546987	12.2705257	11.33516179	11.75594065	12.1430303	11.74911864	12.53858955	12.03491407	10.99702085	11.3232039	12.53514513	10.26218582	12.52962115	11.87800603	11.88623467	11.24546455	12.16661171	12.03061717	11.6841434	11.63343406	12.40030232	12.40767936	11.35252887	8.40962901	12.21624072	11.59877344	11.93490584	11.26329769	11.69112859	10.59523987	11.75842842	12.31124044	12.08922887	11.19271795	11.44292311	12.13880824	12.39789047	12.11070095	11.58595672	12.48386448	11.82307639	11.69029862	11.82432544	11.11639446	11.77063864	11.50288349	11.69459696	12.12823989	10.6616421	12.46809678	11.91807782	12.15777061	11.03783482	11.94769849	12.47676992	12.2939274	10.74975919	10.84481249	12.48042549	12.08184605	11.96672635	11.85492788	13.12888107	11.78979496	12.74895674	11.64322352	11.17461708	11.11623036	11.45552286	12.7965685	12.09897467	11.41945587	11.77726703	12.56070694	12.12701292	11.78978747	11.57153018	11.79331022	12.06479574	12.55015704	11.76815499	11.87626621	12.47175135	12.68553642	12.70509944	11.30656187	12.18130575	12.07215337	11.29101293	12.37615006	13.01390736	12.21919499	12.80248017	11.96057874	11.05645815	12.26564176	11.63231405	12.30324432	12.17162552	12.43792635	11.201711	11.93998151	11.67044993	12.00946914	12.3774075	12.26518769	11.77007375
107	NOL3	12.77821196	13.02177334	12.59946816	10.87312192	11.91546951	10.9239705	12.94289497	12.01822333	11.05934425	11.94010868	11.1689132	11.33984039	11.53845698	11.67901982	11.91495145	11.6979635	11.56413043	11.79881577	9.703094797	10.85985213	9.469739115	10.65835655	11.77738765	6.913662	11.52178269	10.7469856	11.33142583	7.76989393	11.60264026	12.06247242	12.88204566	11.82688888	10.45974999	8.678913085	12.06500936	9.565478777	9.442353107	10.40827951	8.834336814	10.66956202	11.08443492	7.537283511	9.854672707	11.67675363	11.47676489	11.39570174	11.64548935	11.68204143	10.93903529	11.76041885	10.98398712	11.08420516	11.64060756	12.72367987	11.86429357	11.85120728	12.28599999	11.72775429	11.50630743	12.64077945	11.78731354	12.16534561	11.34389974	11.6245071	7.407307632	12.77173022	12.99749552	12.00544996	12.24251349	12.342516	12.87298831	12.08696093	11.88198592	12.11493289	12.34515079	12.27604807	11.4832522	12.19747496	12.40442645	11.58955847	11.75775416	11.114296	10.94945888	12.03689848	12.11321484	11.60610822	11.06466292	11.84177011	11.52365457	11.82930954	11.67091646	10.54295371	12.89766264	11.84988803	11.89913144	12.46559252	13.29840903	12.55144537	13.27252422	12.57471526	13.18841277	12.61692946	9.806671646	11.58587022	13.13137622	12.58855649	11.77502714	12.34149329	12.4671877	12.49260107	12.88210932	13.22979157	10.08288149	12.43069024	11.36821854	13.07091756	12.28010258	12.63946591	12.97977257	12.63878931	12.88415751	13.10467388	12.61322413	12.17252507	11.16745548	12.16478186	10.88968733	12.3644554	12.42700603	12.66060488	12.4954751	11.54153828	12.72316805	12.62260787	12.94646521	13.49332561	12.00854311	11.66180106	11.27616046	12.83589144	12.72475503	11.91880269	11.58804969	10.79614469	12.40326771	11.36469567	12.5516189	13.0538735	13.11053893	13.23234292	11.61596651	11.29862114	11.9578616	12.29738271	11.90594632	13.09696055	12.02654599	12.74512587	12.70135665	12.70243542	10.61725432	12.36979082	10.88038932	12.66789771	11.54690323	12.28618984	11.00553463	12.61780141	12.24634547	12.55569006	12.34048351	11.207935	10.45288645	12.24969865	11.93733259	12.00036371	11.72206256	12.12893111	13.01306521	13.2792134	11.8327054	11.47219968	12.34995026	12.32063527	13.07235834	12.66282135	12.20243868	11.4514541	11.74588568	12.12078172	12.49807528	11.53490843	12.03040316	11.46413791	12.63411983	11.99310989	12.47716383	12.81231752	12.70942199	11.92595275	11.969477	12.25917916	13.0973834	12.67754714	12.59634265	12.8605128	11.83968405	12.75715977	12.61574679	10.7965321	11.35769248	13.14192253	13.00945921	12.59334893	12.16897126	12.65995028	13.00687169	12.79274731	11.84918252	12.80182636	11.84893869	12.65777728	12.26226429	12.03245054	12.97951583	12.73418289	12.45984925	12.7432587	11.74675974	11.52262789	11.70921854	12.18498788	12.66422893	13.16047769	10.97910344	11.65520499	11.2006615	12.60135931	12.00030189	10.87919096	11.50077798	12.23554316	11.92992701	10.78285111	12.1319995	10.64856044	11.95080905	12.34015386	11.45149391	11.54728388
108	WDR1	14.69515646	14.26824872	14.02891961	14.19078495	14.26936256	14.02126612	14.252633	13.67948246	14.17631108	14.46346835	14.44098215	14.13648749	14.46709452	14.82000738	14.21671961	13.90597105	13.38675083	13.99357415	13.37475689	13.88387528	13.62775664	13.12435876	14.68888031	13.42822923	13.69908978	14.28268621	14.41737725	13.57126846	14.68854086	13.70277853	14.1980567	14.38762541	12.69752526	13.29418663	13.68117181	13.08619761	13.18510514	13.27136579	13.73103658	12.7523508	13.7754461	13.34074891	12.97241667	12.91598847	13.38919608	13.5278172	13.52041585	13.55943759	13.67677223	13.67900752	13.44678395	13.34183311	14.31067781	14.05842405	15.31922708	13.64326994	14.40429116	14.13036599	14.17353995	14.83110505	14.91356065	14.38609269	14.25812831	13.99146286	13.86550643	13.68625315	13.6364499	13.62958203	14.1909472	14.69245157	14.0710596	13.9741695	14.58918286	13.76126993	13.65417351	14.29435918	14.12878457	14.45481531	13.64319875	13.84135682	14.0398608	14.07340504	13.90784158	14.71449662	14.18673279	14.50435666	14.31246448	14.29010415	14.24224392	14.35076987	14.385201	14.05927904	13.42956004	14.17811686	13.61233296	14.10694176	13.62010592	13.82085331	13.8550344	14.82118549	14.0581305	13.9067239	13.37235341	14.65077576	13.84497934	13.73064761	13.72180218	14.0960433	13.9312335	13.90968025	14.39436178	13.71879367	13.3209058	13.98137331	14.41410023	14.14777339	13.5419046	13.69451301	14.63583951	13.56384051	13.95021331	14.24407692	14.22973501	14.16079161	13.66893417	14.56366579	14.83777543	14.24044066	13.69042994	14.13376566	14.14966596	13.67703646	13.52744921	14.11598533	14.05786267	14.60380273	14.44918087	14.05354567	14.42698948	14.26335569	13.92524063	14.72698656	14.1004822	12.45562799	14.409676	13.67948246	13.94211623	13.97689826	14.16706115	14.40368249	13.62416152	13.21872955	14.22263042	14.33133054	13.643142	14.35202321	13.42912782	13.91180125	13.75511604	13.88158403	13.86142984	13.79145392	13.90031761	13.60482624	14.59980796	13.50324641	14.3145762	14.60731549	13.81734078	14.25066098	13.64167426	14.28333376	12.80627719	14.2683579	14.76150244	13.76196277	14.18817644	13.71556031	14.93917287	14.41691579	15.03839858	14.17065325	14.40466602	14.07841593	13.97068404	14.14642124	14.32729906	14.41732558	14.03865205	14.04534281	14.53726641	13.9071047	14.51312538	14.18450919	14.40779295	14.39022543	13.93664292	14.76640775	14.15004878	14.5784568	14.26926184	13.95884803	13.71696408	13.69563705	13.83165789	14.57431212	14.46203519	14.40883764	13.8584797	14.17496132	14.14737246	13.86878324	14.66529062	13.71274885	14.40302124	13.22680385	13.85193692	14.12108712	13.87601158	13.93598604	14.228578	13.71872818	13.48606868	14.94332347	13.98638284	14.66340324	14.61945607	14.23883296	14.1495665	14.2328369	14.55387342	13.6036609	14.21685862	14.75651499	13.93343859	14.5185294	14.00367219	13.90527646	14.40690685	13.98388598	14.35564692	14.42081323	14.39661844	13.95580866	14.50004631	14.02572054	14.51487483	14.53458558	14.0235413	14.0161849
109	LDB3	17.74872422	16.7938185	16.83872648	18.13059768	16.56900843	15.93712048	17.83405278	17.94779914	15.9699216	17.71947505	15.75174435	15.6455507	17.47872804	18.01794488	15.58297101	15.63574569	17.45243861	17.4998457	16.77655232	17.86255055	17.09654195	16.7688403	18.36213276	16.56258767	18.19815841	16.33984388	16.92543595	16.68783017	17.39734017	18.00530436	17.15233913	16.87186593	13.7712157	14.05203964	17.52371857	13.55389296	13.78661936	13.88428446	14.36367515	13.01681851	14.42564496	13.97579811	13.43800134	17.15979426	18.0316245	17.76427607	18.06805639	17.53755737	17.52831038	17.23554619	17.53230656	17.75851382	17.22111615	17.57127694	16.51599623	17.34740801	17.43370465	16.64773076	16.94784476	16.98174331	17.26238115	17.90217889	17.60890014	18.0767387	16.98158376	17.82500237	17.81049049	17.90117299	17.89314931	17.55201049	17.53337355	17.92975738	18.29504634	17.90232966	17.94146346	17.8011815	18.07938283	18.10914753	17.3922306	17.64942049	18.10051798	18.08679493	17.92537038	17.98875986	17.82361669	17.82780965	18.2995059	17.81153875	17.94215626	16.94206182	16.57234431	18.17497785	17.23513482	18.2642135	17.59196261	15.19751809	17.474062	17.3520997	17.25956987	17.80944084	17.101373	17.71059555	16.85955936	16.32832283	17.07904531	17.76701764	17.46090407	17.84655132	17.36447577	17.44485151	17.34322296	18.20751159	17.1095975	17.53897502	17.38734397	17.46782376	18.29770026	17.474062	16.77426373	17.62803637	17.33216267	16.45231352	17.23566552	17.31426878	17.85013125	18.22602947	18.17368136	16.68852053	16.90082579	17.27072602	17.4099923	18.2170067	17.82739646	17.40174293	17.47882505	16.62256188	17.69822753	18.65065779	15.71476106	17.60450436	17.05760121	16.13224577	18.07728029	17.59622968	17.82400064	18.07565438	18.24206171	17.59311511	17.81281522	17.30555406	18.19366088	17.5763525	17.85868919	18.12736121	18.28484181	17.30010796	18.28324217	18.02822638	18.04752288	17.97330198	14.67702126	17.55386263	17.37475341	17.67277827	16.28012802	17.7909545	18.15031591	17.51938957	17.8658131	18.03305098	18.03455183	16.09933457	14.16919773	17.8658131	18.0072312	16.45634452	18.08147962	17.98174315	17.26370766	18.02983781	18.33788355	17.91058052	18.06115573	17.99112868	18.14467327	18.17184036	17.88591246	18.51400761	17.94779914	16.42019549	17.05162198	17.97530348	18.18745477	18.51289184	18.15259787	18.42991723	17.09847147	17.09969243	16.29050982	18.0400118	17.95686059	17.41706198	17.41265083	17.74097333	17.9958177	16.33542945	18.08043194	18.16881568	16.9376833	14.56812464	18.08712172	18.07471535	16.76346315	17.64253196	18.09150113	17.53016825	17.07689133	17.45647277	18.27991801	17.75805763	17.43804659	16.69587563	16.77634467	18.18156799	18.20544128	17.06903782	17.83301585	16.52854789	17.37361772	18.10457169	17.39197212	17.64269283	17.90105315	17.10173328	17.11560836	16.80865621	15.97882958	18.21880047	16.64693327	15.63775009	17.22709823	17.8031133	16.99820452	15.67768835	16.76130466	15.51321575	16.62848195	17.73535559	17.14034196	17.12937738
110	ROCK2	11.00913783	9.904100383	9.772159237	8.019751202	10.90664493	7.558347486	11.20263562	10.23849839	10.59516454	10.4248961	10.63494228	5.264472265	10.59164336	10.78075392	9.3341868	7.06778457	10.6416116	11.05766022	8.314389101	11.07540353	9.85892552	9.966520359	11.30616	8.541916566	10.61580842	6.303798608	9.944214832	9.945058023	9.062085962	10.71200815	10.94376452	10.44305762	10.85634051	11.72168894	10.8171661	10.23891025	10.08205161	11.03929363	7.642766011	10.03824731	6.008530936	8.914665091	8.475565094	8.513958818	11.88187037	9.013769417	9.008212325	9.605849728	9.367219415	10.077395	9.411518726	8.268014662	10.36926099	10.12514372	11.4275038	6.650542554	9.914328865	7.446165781	10.41701983	10.22026919	11.34504984	11.29551728	10.64705773	11.46927799	10.18203117	9.748409419	10.38726961	9.988692591	10.5533716	7.17603425	10.66317902	11.06250478	10.78993961	11.56985795	6.855404878	10.66649566	11.33645397	11.21026039	10.62394798	10.18900578	10.76306314	10.83568535	11.37292238	10.83176217	10.63949631	10.73891127	10.48798901	10.75923792	11.15276651	11.19254235	11.09867173	11.33463771	10.7443753	10.92452158	8.788112302	10.29971482	10.67551407	10.97613537	10.23140363	10.58162398	10.57579257	10.7340612	9.056086298	10.67620168	10.42958454	10.91178954	10.31439013	11.04471332	10.64689354	11.16587413	10.71240957	9.833057912	9.33372086	10.97533016	11.24569292	11.07400027	10.69567562	10.57487316	10.81433843	11.08576878	10.75478793	10.28088731	10.64610112	10.91811321	10.86911746	11.09854483	11.17084913	10.39029075	10.89915944	11.11223677	10.98853245	11.39192666	8.998013205	9.699674178	10.09931729	10.5658457	10.39784331	10.70531928	9.406406558	10.56226529	10.68708046	10.59947592	6.612196163	7.727542055	10.31992986	7.685129482	10.16551152	10.43451913	10.94198742	8.462853977	8.185847267	9.118814076	10.73562755	9.531528672	10.05935301	10.74906442	10.33002193	8.18524504	10.71767811	10.24385124	10.04001809	10.89464872	10.56016372	8.677322426	10.7639445	8.466266704	10.41857149	10.16082517	10.45943591	11.03693839	10.35664039	8.598520734	10.3526308	11.31121009	10.77929235	10.76617792	11.07508908	8.071142192	10.44294434	11.13616874	8.294872044	11.02190332	10.84849536	10.51195628	11.10699809	11.11996486	10.77132321	11.21537729	10.90748598	10.65367345	10.05953826	10.3042144	11.46948325	10.88300043	9.769556623	10.5901053	10.81071987	10.20237351	9.490418241	10.91673776	11.26251123	10.63522951	10.13864084	10.9446571	10.95889828	8.556702049	11.03149262	10.61966084	10.03355925	9.171495981	7.365123602	10.76388231	10.8035852	11.02301891	10.65761953	10.67127605	10.90156112	10.66331364	10.6113499	11.07712926	8.602009826	10.67964033	9.651600745	11.1571719	9.307534614	10.18545536	10.94781059	10.52911886	10.70183526	10.76219298	10.91915384	10.52060311	10.41550666	10.84774758	9.261375824	10.70221701	10.46577125	11.55281122	10.08787808	10.57810729	10.30959353	11.13573845	11.08994981	10.00711807	9.141420382	8.986863817	10.38865469	11.28010255	10.59851427	6.511541337
111	CPNE3	10.19697872	9.348638644	9.778380664	9.97066074	9.943637094	7.687059529	9.665666696	7.890698644	11.74104188	8.653777118	10.63054184	10.39946818	9.786718365	10.11440739	9.34527898	6.783460213	9.665048967	8.843656924	11.28287198	6.881594125	7.720368542	7.744461786	9.611311029	9.667071621	8.435086427	10.41403316	9.856926229	8.357474953	9.956578465	8.8755633	9.880029766	9.555258572	9.294333087	10.86175954	7.847114748	9.818177482	10.41836566	10.49892563	10.37205044	10.3198833	10.22639326	10.00956513	8.44083705	7.321129412	8.454413119	9.031618412	10.70263212	7.996590794	10.19754182	9.871118353	10.07509879	9.578069326	10.38982731	9.127351324	9.849499441	10.61134118	9.966402718	8.530506703	9.945965581	9.783197292	9.675898248	10.12840772	9.554916651	9.896528648	6.154054457	9.283654103	10.5761782	8.587788239	8.762736385	8.456676675	9.813785871	7.441068578	8.325295975	6.764870154	8.337132732	10.41559618	10.33449224	9.276033277	9.696436103	8.110502673	8.475228355	7.919086478	10.24724673	10.66936431	9.617749887	9.69979293	8.919494405	10.19129592	10.27325472	10.01695832	9.850630889	7.960392506	9.097215739	9.635320197	9.09182857	10.24882004	9.310514831	9.531605372	9.759888826	9.229188919	9.037157981	9.41320256	9.716660321	9.985328263	9.458885303	9.330605453	9.402491872	9.177967239	9.38607598	9.102294342	9.581888409	8.952944216	9.473209852	9.418265557	10.06262206	9.537110088	9.24397312	9.190619182	9.645749226	9.119303485	9.132817853	10.22566748	9.844785904	9.041143313	8.692489424	9.66688128	11.31217237	9.436348017	9.840916446	9.383659341	8.133731383	8.834304888	9.537848665	9.778497436	9.590421666	10.0606946	9.654449672	9.350265537	9.289773822	9.718541168	10.09631001	10.61805419	11.81240982	9.277601981	10.22253522	10.30288751	9.214963212	10.00347948	8.758363042	7.130819515	6.609661327	9.780448611	9.019267797	9.821457866	9.224004531	9.784913009	9.276878242	9.602254466	9.904588814	9.479532007	10.67248644	8.607572948	9.730190975	7.441068578	9.791164484	9.837606517	8.466812075	10.78672303	9.496341363	10.24578867	9.536008677	9.937909222	9.686189767	9.379643723	10.00982273	10.36250759	11.4441924	10.07880803	9.942787979	10.04799735	10.25160217	9.539567394	9.699834639	6.924173106	9.7933563	9.734258507	10.10075438	8.97962904	9.985619058	10.13536845	10.6059517	9.361942635	9.552615588	7.277629605	9.790218418	10.07212034	9.859218603	9.204430774	9.917355547	11.28989104	9.117656381	9.272162806	9.717903259	9.530711677	9.73863678	10.2658689	9.709026114	10.43792359	8.878920433	8.762736385	10.34723774	9.288893699	10.51827882	9.834779604	8.844629995	9.625109391	10.01363475	9.658410091	10.35784673	8.663604105	8.641916017	10.02068784	9.85916686	9.094414423	9.595469645	10.79211166	9.705679742	10.21897196	10.18843372	7.473092887	8.966079142	9.480685675	9.570456731	9.831758857	8.918562197	9.957447012	9.811593186	9.322987451	10.72243363	10.10244905	10.46219444	9.276033277	9.43221417	6.512746041	8.991423552	10.30935012	9.351810642	9.803869806	9.872481597	9.287112061
112	CLUH	9.075090811	10.68198465	9.935350663	11.71175302	8.975848428	7.10043527	8.951044803	11.83000946	9.298873045	8.780152098	9.423550892	10.41307035	10.98870193	9.930384518	8.88756649	8.845294584	10.07605338	11.31441201	10.46612614	11.19677842	10.1945694	13.56638125	11.80814253	6.083897142	10.32800497	11.27487279	14.57876722	11.50466745	9.715271545	10.4051036	10.54875491	7.144030345	9.72056872	11.4807877	10.78396524	10.10956006	8.356877972	10.7956073	7.366630042	11.29657765	8.110235897	10.60172505	8.687616767	15.64589493	10.54857873	10.71847903	15.31603185	13.12882069	11.34492407	9.29102985	8.718163859	5.959033759	10.33737049	10.71289285	8.371967106	11.61573149	10.47051836	7.105019129	9.675611268	9.120352634	11.51590473	11.13004894	11.39854829	11.22454387	8.001213095	10.67030029	10.39577694	11.06850695	10.90340632	10.64468092	10.731423	10.51737839	11.14262794	11.21144949	10.74849477	10.43612073	11.43269621	10.48884836	10.83981719	8.701961955	10.76968537	10.79844811	11.47744355	11.28478704	10.03439465	10.9042627	10.24696909	10.46562432	10.94897508	9.633536018	7.759893609	7.93639122	10.63484106	7.9108652	11.10935774	9.268596715	10.76528973	11.1926716	11.89539313	10.20765065	10.72583252	10.86187171	11.46467571	8.335954079	10.49011172	11.49247884	11.09913842	11.2921427	10.50993574	10.94659912	10.81834433	9.772498955	11.04885545	11.03957029	6.930123288	10.70666293	11.04578593	10.71892196	11.95222211	11.16308157	10.17471643	11.23649489	11.29633669	10.83483751	8.881864236	5.370929345	10.42793412	11.1182851	8.415390037	11.01711225	12.07549537	9.953898516	11.53058744	10.63436013	10.75445502	10.65654368	14.08649175	9.794456911	12.09207587	10.96712948	5.645923083	8.412244172	7.764500065	10.7331135	10.28194448	11.27679319	10.82992068	11.63586651	8.640615164	11.28416566	10.34650901	10.46149462	10.79974459	10.6531184	11.21550074	11.23020377	11.20285424	12.39901685	10.93106377	10.64378778	8.99980015	10.8724998	10.98067854	10.15574316	10.80299716	10.16921398	11.1419562	9.526084113	10.32248247	9.987588193	10.92068389	8.221403699	10.47492867	12.05740193	7.668864598	9.039878499	11.23174597	10.96225974	11.03144916	11.18753063	15.13255069	10.93290252	11.19766701	11.00645117	10.16429263	10.79195976	10.00619497	10.7015609	10.63417077	9.917929412	6.641211546	10.21901243	10.35893074	10.15248126	10.76336327	9.397969064	5.299684318	9.547185639	8.093097831	10.71908679	11.52536805	10.33986136	10.24183273	9.924206738	9.991173725	12.04430337	10.85908472	9.722514622	9.864490044	10.29990483	9.261197636	11.13968926	10.219108	10.12575676	10.79989472	9.909700167	7.962540179	9.075502348	9.985770813	8.494348217	10.4641397	9.713109105	10.85700121	10.02279791	10.68741478	11.81039599	13.7064319	10.32100895	8.544288532	11.48049925	9.338971894	10.62346376	10.90368427	10.32289396	13.8222095	11.6629573	10.00147954	11.00187606	11.23627092	8.363140665	8.822173615	11.00768703	10.61807456	9.795981049	10.2601356	12.5450944	10.30835888	10.67613576	6.823206835	7.690074598
113	CAND2	11.59711115	11.69953828	10.90169416	11.28722999	10.67396604	8.594306275	11.75572085	10.32923341	10.91607814	11.56103771	10.88538323	10.78542813	12.32548398	11.09776361	8.124300541	10.25492786	10.90464714	11.56389995	10.39399983	11.78962393	9.902564467	6.243177081	11.38945507	8.93578633	11.39195961	7.911622611	10.60874218	8.899585009	11.24897076	11.34630957	11.72085299	11.46578563	9.517730968	9.900692757	11.46208164	10.26512496	11.9228516	10.47870829	10.6640894	11.20137992	9.66318827	6.760632602	6.212698849	10.53355962	11.29024827	10.19659422	8.575228517	12.06387417	10.68990221	11.20704689	9.699814332	11.33102906	10.24442678	10.95808367	10.239616	10.85479721	11.8002614	11.7116953	11.34920751	11.12236692	11.52588495	12.47789434	10.95271569	11.28587677	12.40240637	11.51264037	11.51914963	11.82134913	11.87913518	12.10662731	11.98937883	12.06323488	12.02751449	11.49276465	11.41822902	11.90368857	12.02433198	12.12192937	11.58648812	11.06651065	11.69355194	11.4757789	12.09809685	12.26433699	11.29625761	11.29230377	10.30263466	11.77422053	11.83490221	11.83256523	11.35265607	11.62788569	11.65674074	11.20676316	10.87476571	11.2427486	12.43544662	11.75271567	12.06522125	12.02026546	11.97361843	11.95296963	10.88641182	12.30393321	12.0278671	11.65571478	11.26857072	11.91270067	11.45550251	11.4286927	11.70996722	11.92612959	6.679323843	12.14791205	11.40686672	11.75368833	12.05049092	11.86775292	11.91673187	11.6825161	11.82276281	12.06302694	11.8312895	11.8093645	11.29549514	11.77374509	10.91429284	11.49162218	10.70290493	11.84050966	11.60246384	11.2609678	12.24158427	11.80261287	11.94063392	11.93540803	11.46349067	11.34161363	10.66122766	11.92517348	11.07493508	10.45570393	11.10046915	11.06135879	11.50429504	11.09715942	11.67880561	11.81404124	11.50650539	12.27731494	11.10145415	9.893937747	11.83434354	11.66192402	11.26978918	12.41093437	11.52895019	10.84512971	11.40367379	11.3952822	11.42364547	11.36580819	11.62895725	11.49400689	12.06030618	11.42739012	11.67688034	11.3773655	11.1988349	11.53868919	11.49792791	12.01079577	9.023309503	11.2021286	11.61808687	10.45691629	11.90466346	11.71825955	12.03966996	11.77762596	11.24046156	10.78055249	11.51134567	11.52495446	11.8923413	11.62127274	11.24922275	11.32763604	11.43123822	10.50813724	11.1765709	10.77532238	11.82971311	11.43526042	11.65631071	11.00749153	10.99622073	11.20271112	11.05182268	11.72395017	11.64124439	11.51143475	11.42887835	11.09737335	11.17944983	11.84224233	12.20454528	11.87536834	10.39843444	10.26726309	9.117242598	11.81340322	11.81514496	11.59174242	12.08195975	11.17679041	11.01986157	11.28378641	11.10277545	10.42187077	11.23080603	11.0117231	11.15697167	11.4143839	11.6163548	11.53572247	11.7697226	11.7763718	11.72704184	11.74117478	11.76009984	11.16277878	11.52682884	11.64899457	10.65353537	12.43968214	12.32547488	12.01662411	12.03256611	10.12982822	11.96281879	12.39670133	11.5028525	9.517286019	11.97577883	10.76630808	11.59486505	12.26897593	11.52707847	10.7624432
114	PPP6R2	10.80600958	10.37432367	10.62447881	9.367706379	7.808332593	9.307161704	10.87689845	10.19979487	8.748718858	9.88423687	8.313236269	10.48036872	9.028282158	11.27197648	8.085665202	8.346660953	7.87782845	10.67855069	7.518687754	9.102705731	7.409428943	8.663097182	11.12641193	10.71225636	10.7601101	8.428369965	9.687089983	8.606657614	10.0539119	10.13516515	10.79061512	13.51653921	9.237900629	11.07328083	10.45908303	8.759909255	10.76199606	8.969406452	7.438048076	8.439140128	9.479138693	9.425781365	6.560063095	9.99912865	11.04135579	8.8122578	6.830504988	8.919357985	8.549613534	9.827266405	9.877939609	9.812473134	10.4597145	8.582345204	10.2075839	7.047732288	9.408520088	10.23752559	10.10550361	10.61133746	10.73678259	10.6651595	9.492265211	10.02344173	8.035089528	10.49499824	10.40368891	10.20633437	10.85745872	10.34826951	10.36976465	10.67771571	10.48502454	8.91476435	10.30941962	10.79397981	10.37144217	10.98333651	10.69239929	9.277671545	10.58832161	10.47151094	10.92509658	10.77865079	10.52563413	10.74201876	10.93228626	10.51716958	10.52489594	8.273659327	9.819130078	10.08964511	11.06168988	10.94615617	9.554718151	10.20813789	11.02027095	10.2080869	10.88254818	11.40048734	11.00020929	11.22856134	9.059487172	9.955315332	10.89093741	10.46253212	9.802741713	10.94117587	10.59801878	10.88871085	11.01585451	11.0969994	8.393197442	11.06410213	10.33746995	10.98852195	11.29454582	10.72590434	10.84776492	11.08907085	10.9777391	10.7130831	11.05035651	10.74673205	9.243531948	11.48296627	8.796234793	10.55573143	9.826248327	10.74266729	10.85314698	8.177116403	11.08570147	10.3699662	10.8797958	10.8263577	10.75322667	10.51003051	9.303017679	11.10449845	10.95889828	8.690553005	11.15443979	10.95124731	10.23053442	9.757978742	10.87904104	10.73568421	10.77675909	10.33718218	10.38047704	11.58909236	10.61072717	10.72693249	10.22908365	11.29895795	10.31201519	10.52776265	10.84703395	10.81369654	8.665198871	10.98113137	7.616289439	10.04341786	11.2550089	9.781746451	10.86875349	10.45751446	10.90167461	10.33168623	10.8647689	10.70372163	9.729419615	10.89211619	10.93742786	8.484042434	11.03402792	10.66327246	10.6909722	11.00539408	10.39110126	10.66371934	10.96292848	10.45453165	11.18473817	10.88948236	10.12651402	10.17887371	10.91444131	8.503410095	10.66655519	10.61583701	11.37183907	10.05672023	11.05267884	10.16123623	6.507529836	10.86628601	10.47152422	10.45491555	10.89124644	10.48894574	10.39370822	10.53860883	10.02832473	10.33539505	11.23872483	10.88893437	9.802247216	10.09044234	9.790587407	11.34288684	11.39170876	10.6751497	10.91945099	10.65933967	10.05327814	10.21159818	11.07531842	10.63417077	10.60734144	10.61651851	10.45231866	10.69950652	10.96554433	11.15096826	11.15680745	10.62704063	9.758426645	10.68117322	8.938594908	10.2189912	10.81054835	11.56439023	9.024293825	6.349354787	8.618233718	11.14913356	10.29613065	10.43867729	8.313878317	10.57481298	10.9148229	7.893653761	8.518991423	8.306255938	10.49116844	11.3987059	9.24519709	8.24934435
115	COQ9	12.31158797	13.04814893	11.88396455	11.77029761	13.16335919	12.88936324	12.27848814	12.99312164	12.55941116	12.23064453	11.94213993	12.45025779	11.07578221	11.7488961	11.61271107	12.69927813	12.03196125	13.22347098	8.790849133	12.98855744	11.40064507	8.028668007	11.37005549	8.860454958	12.82020717	6.900669924	12.3336978	8.648112083	11.23576602	13.40497924	11.96522499	10.40349525	10.27507379	10.54032593	12.79970738	8.130690853	11.13681949	9.068359839	10.68551274	11.800991	7.279931355	11.68667872	11.03857741	11.62311129	11.7326713	11.5117264	12.3756523	11.61638912	10.58363488	11.51284229	11.16768565	11.19945869	11.46180014	11.67783859	12.05088777	12.39659445	11.84474657	11.45233353	11.80908134	12.17364214	11.30822665	12.21927716	13.2693808	12.36410121	9.245091394	12.93470675	13.16818209	13.24611487	12.80528085	12.43400015	12.55727302	13.22960508	12.5499243	13.24212232	13.25464315	13.27364938	12.84210541	11.80973555	13.22190528	11.86875515	12.22237099	12.74881195	12.93954961	13.10816723	11.92949502	13.15961008	11.05712535	12.98582664	12.59579022	11.32856035	10.79282605	12.23515405	13.3672382	11.81566743	11.09239354	11.73472739	13.38997831	12.8130073	13.58650159	13.11277163	12.69287384	12.27992815	10.85620167	10.94516861	12.99306712	12.79235175	10.64054283	12.89315297	12.85648353	12.6530232	12.74444074	13.3068355	11.50537214	12.81649524	10.80006441	12.75739112	12.70982875	12.754409	12.89515823	13.33061209	13.04839323	12.88085797	13.21591501	12.86257552	12.45794393	11.70018013	11.54114171	13.76133432	11.56534655	12.90964369	13.17290428	12.42564825	13.16933552	13.20453045	13.29381075	13.39633102	11.97868397	12.90170708	11.67901125	12.95692586	12.18983013	12.28400989	13.09778982	12.91521856	11.97396262	12.39262883	13.17326186	12.90116345	13.16819703	13.33053609	12.23051084	11.69208891	12.43917774	13.09291507	12.47280574	12.78454727	13.51733576	12.97841665	13.14977289	13.00880401	9.397800108	13.05793011	10.29136913	13.54259767	11.32025247	13.33147776	12.17262347	11.56329183	13.26233707	12.29572597	13.36833906	9.8956162	10.35975762	11.65945167	11.48602715	11.83948445	12.57443407	12.78052164	13.72472328	12.66218802	11.54756365	11.62932858	11.88424458	12.48248228	11.85530536	11.50303996	11.38065869	11.88633321	12.2878317	11.40481415	11.9812981	12.64283296	11.28245369	11.04885821	13.60632034	12.19485732	11.62441722	11.95863743	12.39269222	11.67041779	12.58653502	12.12199917	12.9349584	11.93184006	11.75961944	12.74265791	12.06612433	11.95554415	11.912061	8.922292882	10.64532888	12.10830794	11.79446817	11.56358182	12.17530948	12.4369397	12.38114169	12.41951689	13.13372808	12.05926594	12.1049634	12.47335253	12.00771316	11.69302794	13.28441744	11.52593477	12.04705163	13.29593573	11.2561203	11.27168617	10.51139289	12.17493327	13.2132047	11.83157204	10.57035875	10.62949744	8.831972688	11.49735367	9.74957777	9.1402554	11.47944695	12.2390107	10.99326402	10.81724797	11.28446596	11.41261086	11.85669802	12.13958512	10.75340812	8.519939991
116	GGCT	14.18288117	12.9512399	12.2431381	12.73425395	12.39040076	12.12362428	11.95738894	12.60667537	13.19663236	12.26556496	13.25014327	12.90629452	12.63794608	12.56450017	12.5941591	13.94199011	11.72276384	12.29391099	16.90426069	11.33797004	12.02138036	12.3173374	12.79093588	12.38868695	10.85142436	12.74673561	11.44469995	12.70783798	12.50545964	12.21715721	12.57968254	13.11162598	12.34185837	14.68019906	12.56569226	12.50073213	11.75470543	12.07942971	12.90142914	12.36155202	12.66677182	11.49952514	12.34027642	11.88572082	11.38696075	12.46455405	12.14798484	12.03812967	12.73279433	12.7609862	14.08089973	12.63715947	13.0824293	12.94141587	14.05944231	12.89614725	13.10709219	13.8057497	13.01452109	13.69042025	12.79206081	11.72424017	12.77555634	13.46913356	12.53192728	12.89194784	12.33979458	12.30689348	11.4715137	12.09745614	12.38851285	10.88288364	12.12582639	11.78789595	12.67960884	11.71287734	11.78781917	11.71050835	11.49127891	13.44358893	11.60295453	11.53096933	12.19040734	11.72240477	12.20573604	11.90387326	12.38842559	12.39508481	12.70087731	12.81323104	14.7737231	11.19378598	11.71013278	14.6715944	13.97570942	13.21539016	11.41287366	12.23318284	13.0461339	11.37681366	12.39916549	11.84396496	13.01170729	13.41820574	12.17658753	12.50570402	12.70816808	11.52109051	12.0926048	11.96495078	11.94677823	12.56873429	13.76641247	11.74483458	13.82694848	12.56902316	12.85132615	12.53412826	12.64984734	11.76467805	11.87152864	12.74529443	12.78031311	12.1066914	12.06826543	12.40258074	14.38237004	13.32680487	12.65555403	11.65620121	12.58559438	12.53692346	12.32854436	13.0504582	13.01370553	12.61530847	13.58446342	11.70386407	12.95122945	13.24620887	12.49202989	12.69597351	11.93478348	12.35007578	13.25565698	16.0364325	12.50729961	12.91893933	12.79678065	13.17253999	12.46640296	14.55522072	11.99038361	12.04526085	11.77591286	12.06659114	12.06531954	12.18607021	12.3495949	12.26436695	12.19992837	12.87146272	12.88139881	12.42917605	13.45866377	12.68565571	11.80192416	15.29293007	12.08222249	14.06642912	12.31536622	13.23572527	11.57539677	13.79432765	13.44550989	12.88521616	11.65335567	12.44111626	12.52550849	13.25937728	14.26408184	13.24581557	12.74614588	11.9383098	12.42537584	12.25590327	13.10880287	11.6748286	11.44089512	13.05992576	15.88753233	12.02805558	11.81588382	12.21648911	13.44811391	12.16328845	12.6000012	13.56526782	12.09397077	12.35219233	11.68124083	12.82160654	12.91636289	12.45931729	12.25866454	12.48585983	11.83066919	12.99735638	12.47190644	12.59340699	12.49327547	11.95071448	15.03385888	12.43700527	11.79982869	12.9057504	13.04156834	12.65625121	13.9557431	12.38885959	12.47727648	12.65381466	13.02658541	12.54065839	12.38420098	15.61557007	13.48861011	13.59136366	13.10768476	14.65997906	12.41014551	12.74201512	12.42370634	13.56202967	12.4219185	13.84262767	16.21512633	11.96078327	13.4405924	11.59943019	12.95897462	11.79744155	14.16323617	14.5126057	13.30056662	14.0972346	12.30048138	11.61844739	14.18737269	14.06051175
117	NDUFS7	13.31303284	14.26099294	13.21450915	15.07452508	8.743528299	8.904043957	13.50120185	14.23200358	10.87680333	14.40399185	10.68970268	10.55546639	11.11826305	13.24116474	12.35988932	9.059676814	15.11471248	16.025491	13.22610054	15.24571455	13.74040035	11.20517719	11.97824799	11.48296627	15.32009744	11.76565575	10.47468089	12.74249086	11.96457017	13.37469501	13.25864176	10.64462592	12.32752705	12.603456	15.32162035	13.2382489	12.2785549	12.66826096	10.85239802	13.84851239	11.48003063	8.276525552	10.68266167	12.65598848	13.87785702	11.00819528	12.32834821	11.65114085	12.7795274	11.28004624	10.10110327	11.89131858	11.86651948	13.45098114	11.72841861	10.79071017	12.49788385	11.21205992	12.23178043	10.62877858	11.8585646	14.80210219	14.08988261	15.1453261	13.00168677	14.57056774	14.87987181	14.66989314	15.15227407	14.83071776	14.73074345	15.12466851	14.11830068	15.31608728	13.63508113	14.79196902	15.09608865	14.91016167	15.61740603	14.88233339	15.00471607	14.97330654	15.33256607	14.93524684	13.63320516	14.87516761	13.40722454	15.32795805	15.14083967	11.34254896	11.09472572	15.4504445	15.53295082	12.62037381	11.85432391	13.89217112	14.93321841	15.69405121	14.32731098	14.74590453	15.77773009	15.07017586	12.03134298	11.03727182	15.39064336	15.19339457	13.60217341	15.35260484	15.54576728	15.50984403	15.33804164	14.29576069	12.22668059	15.23234679	11.97752636	15.24921866	14.13118921	15.03467627	13.95829698	15.42467727	15.39340771	14.58739917	15.47646216	15.50853217	15.22911397	11.64202408	12.41320336	14.89235486	11.63882664	15.97537972	13.60822699	14.89258073	14.75837996	14.30981288	14.24208317	13.94842444	12.70700192	14.81649225	9.850333146	13.19251306	12.24617413	11.19855228	14.26629149	13.41542197	13.00886278	15.63447779	14.3608086	14.38884293	13.86165932	14.08791473	14.4907498	13.21327195	14.81858186	13.42539491	14.1582832	14.78223696	14.47741007	13.71700517	14.8042203	14.76917799	11.34314355	14.01292601	8.223603718	14.60539368	11.01070901	15.02198956	15.76282272	13.21769471	15.06512426	14.14591602	14.65619879	10.40093043	12.37945639	14.32731098	12.54567893	12.63579303	14.99475462	14.46752171	13.84632342	13.59700053	11.7447245	12.7577754	13.41977423	15.60919057	14.15732917	13.79435868	13.78335608	13.59431263	15.18004507	7.917379889	11.14381299	14.94929852	13.34334744	12.73975139	14.24474362	13.0410122	13.70302336	12.0320512	12.00005835	14.21182997	15.4801375	13.36280566	13.63058018	13.45160928	13.61776548	14.16690422	14.83853068	12.96971912	11.67610203	9.75025802	13.25336067	13.89985294	12.56502861	14.53030613	14.76768433	12.82805238	11.39712206	13.14320368	15.15094306	14.36215243	12.66159887	13.53548061	12.38368666	13.93460155	14.24176489	11.99964856	11.8590235	14.32625607	10.73589365	13.45254412	11.42991385	15.43006802	14.01668443	11.27227318	9.118082468	10.51831807	10.10369797	15.03467627	7.419510551	12.5005643	11.429299	14.97272863	12.05926327	11.01561982	11.73177	10.70382224	11.57903292	14.91815557	10.52505421	11.37633079
118	RTN2	15.7681826	16.86073169	15.5673443	17.26571954	12.60082807	11.92534023	15.29913162	16.81057647	11.87266745	17.43141356	12.16340336	12.5778089	13.9779663	17.07018806	14.20654267	11.61013188	15.83080135	16.55700257	15.11333886	15.90736454	15.03242078	14.12546486	16.86678298	15.05071555	16.64315951	13.74152168	14.60009912	14.01698834	15.21642124	17.00684386	15.87490328	14.36878334	10.84280141	10.91218828	16.32963564	9.842423086	10.05953826	11.68602797	10.34721799	10.36332452	10.04956901	10.60679292	9.64556372	13.56215724	14.40203524	11.99200301	14.55343524	12.21940244	13.59643481	12.82728499	11.15474298	12.6844026	11.32470521	14.80633037	10.98338394	11.63286911	13.60017506	11.70382942	13.50420107	9.855982634	14.05314138	16.45304643	17.17812318	16.42640082	15.34202025	15.90734135	15.99597376	16.9344019	16.78873197	16.50067119	15.96465779	16.46104676	16.34261268	16.32781814	16.80196832	16.69602814	16.70529875	16.92137542	16.26694832	16.1765627	17.51529367	16.63882436	16.42629938	16.8379026	15.81186652	16.84784467	17.53258504	16.75079672	16.93926683	13.87408556	13.66944178	16.88122168	15.54546182	16.37117053	15.49762507	12.40346035	16.24959394	15.74733946	15.69594429	16.79539481	15.7090491	16.77819851	15.83886686	12.13912303	15.17643673	15.97128171	15.47228113	16.84390593	16.53114521	15.83230891	16.52310999	15.92610056	14.94149103	16.73319441	14.30085745	15.63528453	15.73951319	16.00064658	17.00347071	15.98823556	15.54416463	15.62879258	16.58819382	16.68166628	17.16150065	16.60367054	17.22289769	17.22853278	12.62212614	16.07121627	17.17126514	17.25747069	15.91091944	17.350895	16.16778541	16.68984073	16.79340623	16.28039447	11.81586156	16.86064028	14.14873552	12.73881103	16.45575275	14.37727419	16.61442733	15.77907953	16.52706656	16.30165165	17.19175376	16.70602442	17.03154656	15.68344214	17.26571954	17.309575	16.81694169	16.27814289	15.90194283	16.85472552	16.49827122	16.60964214	10.43963839	16.95476518	12.90534306	17.04562005	12.45833418	16.12553999	17.28594936	15.75174435	15.88299604	16.24542326	16.28566354	14.0600851	11.1904483	15.96071353	16.34261268	14.22698946	17.07964597	16.42754733	16.83592235	15.52285794	17.58368016	16.40973761	16.75982816	16.58834299	16.04505528	16.45099563	15.71680839	17.18712335	17.52008379	13.71177344	15.45872622	16.86564482	16.35862093	17.25271671	16.90049113	16.82995836	14.94259	15.87113785	14.52195491	16.27408804	16.9353243	15.63695058	16.03252589	14.45827482	15.13974547	16.91592211	16.86579273	16.75429031	14.45422789	10.63737404	17.56335101	15.64731305	13.8602858	15.66315081	17.2739797	13.89599173	13.43302716	14.43994637	16.45114054	15.76338379	15.99746188	14.09012004	14.65311221	17.20418336	16.4756815	15.15587333	16.29381268	16.76352408	14.45656035	13.65259386	14.51660359	16.39377949	15.91538221	15.12556936	13.74271411	13.03645552	11.02435416	15.95483019	11.17835499	11.33584721	14.0864454	16.71997219	13.82724796	14.98816192	14.3816676	12.96143399	14.12363388	16.9803468	14.32972861	14.35771905
119	NDUFS2	11.53760055	12.35824923	11.42485128	12.92413959	9.080377987	9.802491165	11.83482213	12.49972469	8.364575223	12.91508678	8.743367631	9.39653166	8.516939002	12.47676992	11.81203801	9.148430068	13.75212348	13.6370343	12.07482053	13.44495407	12.11151554	11.18581763	12.66132311	11.43834475	13.22708137	13.01103445	11.3274571	10.91483581	10.43911122	12.01342065	11.17741472	10.07115931	8.02878639	11.26455298	13.15446821	11.31438652	10.20161554	11.59358242	10.84823605	13.40741006	14.59624543	15.08818356	15.69815039	12.14964228	11.31292901	8.479121325	10.4711809	11.2618045	9.975627105	11.61563523	9.245933453	8.617139899	11.64561902	11.96607397	10.75162922	10.26196509	10.55551009	4.162841883	9.119730039	8.999199583	7.791788271	12.7840961	13.03728378	12.82496528	10.92929095	12.52713844	13.226944	12.90548912	13.06050927	12.97083316	12.42329296	13.14960806	11.96511394	13.28726323	12.39962925	12.94765728	12.97087212	12.52004151	13.74107729	13.11620009	12.7150366	13.00587927	12.94433721	13.17635627	11.7596727	12.91935496	11.47087141	13.14501277	13.04185193	8.874868427	8.365398363	13.13069719	13.23632245	11.69564661	8.696679035	11.94500894	12.55980027	13.32134197	12.02838827	12.68197029	13.5646617	12.78076573	12.01150314	8.139783218	13.22717812	12.73188077	12.05324335	13.1499147	13.04809949	13.2008101	12.94315703	12.41799169	13.12100711	13.00923052	11.3178282	12.96819101	11.62511898	12.72763318	12.7052927	12.91914438	13.2867638	12.71146091	13.52934781	13.32963555	13.57332936	11.01833275	10.23213261	13.40484758	9.20666152	13.83187706	12.47559482	12.59847552	12.54773521	12.63459087	12.75525861	12.49934218	12.79214532	12.67916996	9.467735634	11.77336202	11.47954362	11.87303597	12.61956105	11.53051725	11.45852842	13.5662323	12.49636576	12.59800535	12.57062497	12.35154368	12.31051453	13.5802203	13.16688865	12.51492342	12.0841134	12.69897722	12.37895267	12.27554948	12.92796036	12.67372711	14.0280563	12.20534868	7.221075995	12.97057686	11.49145896	13.03006556	13.15073105	12.10469314	13.14418015	12.34909211	12.18916872	8.236235042	11.7134947	12.48932898	7.885827459	11.03794295	12.91105594	12.47143238	12.02113713	11.67305242	9.856127326	13.85390406	12.43687521	13.79409221	11.98444325	11.30071628	11.56105817	12.109395	13.08302332	11.72338817	8.627425745	13.25914766	12.37569551	11.64960718	12.71975301	11.81267313	12.11134093	10.05009951	12.25526549	12.29446197	13.44560238	11.74992899	12.85685779	11.28602567	11.60479304	12.48983959	12.79700319	11.33751619	8.894044062	13.45971069	11.85161808	11.69668188	11.19748945	11.969798	12.53674054	11.11264428	6.495106217	11.20833228	12.88750689	12.21649834	11.3730211	11.92833467	12.55098642	11.73417719	12.13536871	11.653435	13.24809057	12.40364473	10.87675611	12.28801696	10.09007838	13.00396216	12.62666343	9.277173572	10.49554484	8.759908111	7.830951016	12.56346202	10.93832494	11.04324658	11.55483379	12.78822061	10.81665114	10.93650091	12.1359241	9.753918845	4.439527322	12.39519823	10.67927554	12.73845467
120	NIPSNAP2	14.92692672	14.94354224	13.49077033	15.51294124	13.57271447	12.98406103	14.64675704	15.57747754	13.66381858	15.33877017	13.06019421	13.22206792	13.58489575	14.69460671	13.93061687	14.16341041	15.3921537	15.71004346	12.24641553	15.87205771	13.07789171	12.07193744	14.55364007	12.97388678	15.82220827	12.67990103	14.031756	12.61682929	13.72010975	15.43635594	13.65124077	13.0261047	12.69221337	12.6588828	15.43391141	12.71842394	11.97029268	12.38688985	12.11212996	12.41997547	10.46382136	11.41603421	10.88159338	13.2198424	13.95606588	12.47835663	13.12347228	12.89416282	12.89213674	12.66783773	11.83820032	12.72766466	12.92294988	13.7509971	13.09118651	13.06315929	13.51572775	12.55157485	12.85818265	12.35966548	13.53809276	15.14771509	16.39453185	15.80932329	13.04122184	15.17791588	15.70218239	15.79307851	15.41645093	15.25477052	15.27613873	15.69780892	14.63561291	15.66177883	15.34877379	15.86143403	15.7498673	14.8798197	15.3365301	15.84612881	15.24870381	15.52932236	15.81438311	15.69680279	14.5813636	15.40271564	14.64530007	15.43936159	15.26481174	13.80983002	13.38624368	15.76352626	15.12614959	14.81245691	13.90890485	14.26216802	14.59644585	15.56194783	15.2047597	15.63402942	15.19421658	14.98771201	11.83082153	12.74124853	15.12230131	15.58549453	14.037142	15.13699756	15.48216983	15.33516061	15.17947819	15.32176081	12.31595152	15.16668893	13.7252644	15.3057553	14.53983181	15.22434097	14.72348015	15.01550077	15.4056885	15.96888763	15.56667416	15.17791588	15.68122073	14.71813826	14.03310787	16.24927914	12.8107916	15.56848203	14.76647776	15.14319104	15.23410406	15.70790227	15.28292234	14.99649878	14.2475443	15.34679764	12.99009003	14.9982337	13.60822699	12.93417135	15.35526836	14.7294341	14.8785928	15.74790617	15.10671428	15.12885738	14.81503518	15.38600101	15.20538406	13.74131287	15.38263048	15.1908244	15.19761013	14.91558706	15.52831829	15.36954187	15.45100009	15.62626065	12.15130239	15.46964257	13.92604119	15.65937774	13.19671724	15.38968218	15.49792433	14.65817527	15.29490739	14.9605953	15.1361792	12.5493284	12.88652256	14.76290691	14.29739315	13.11928633	15.05823745	14.9644221	16.10999319	14.88401256	14.76364052	13.86052873	14.46865345	15.62231938	14.13522228	14.11908221	14.20876693	14.6897623	15.29787117	13.44652971	14.1940108	15.62065555	14.6124524	14.14453039	15.52143516	15.05274231	13.98344466	14.55453326	13.40271694	14.78341057	15.55932895	14.1192249	15.28881974	13.7489335	14.13717428	15.55129521	15.20954941	15.38031201	13.75595102	11.63922383	14.64082731	14.1533333	14.2216313	14.18960614	15.06170425	13.42842409	13.45635645	13.97486819	15.74030434	14.34060498	14.2694868	14.48271187	13.21054827	14.46063308	15.18491879	14.32392972	14.83269401	15.25047199	13.60052816	14.26688491	14.04858326	15.07636632	15.21878829	14.60479848	13.0738616	12.53659533	12.61118106	14.17048003	13.09126121	12.19761239	13.5814202	15.27154615	13.99345881	13.22472385	13.69679237	12.67327945	13.65538086	15.25304505	13.26975291	13.40837522
121	TBCA	13.45639468	12.98666675	13.81701078	10.41112869	13.04236641	12.15682724	13.63672298	12.73346347	13.29834541	11.31468194	13.57943561	13.20980393	13.27906184	12.11852788	12.48490609	12.33123627	11.30835025	11.43044779	11.6415436	9.807178641	10.79155282	11.5706853	12.53615618	12.14905417	10.88167955	12.80575717	12.95016326	12.1271764	12.99325668	12.1703136	14.08412619	13.00960809	11.49333809	11.66927087	11.94213993	12.84065349	12.96612159	14.42779712	13.07013475	11.52871819	13.21778678	12.87902039	12.30332031	12.23276892	10.8670718	13.47930532	13.48064945	13.27794392	12.88219677	13.15555016	13.37538496	13.46557653	13.61678176	13.1207678	12.30266266	13.87691744	13.67713937	13.43582242	13.66544841	13.58732725	13.58589943	11.74655853	10.66177935	10.68795804	12.51745525	13.09424447	12.46497339	12.51356591	11.67156679	12.30034325	12.70510511	11.42166223	12.34998725	11.20827718	12.86540556	11.46967231	10.69368484	11.9374647	11.66974544	11.58654976	11.20443663	10.56400536	9.977265031	11.48630051	13.4405021	11.08038889	11.68685787	11.48075615	10.95527639	13.38402753	13.28029729	10.23887524	12.01465758	12.20618386	12.04622029	13.15491974	11.70894402	12.18630761	13.55349478	11.89732568	12.822279	12.38575032	11.3873261	13.05766891	12.66273522	12.53873792	13.36517404	12.11852788	11.9080473	11.99949599	12.0135496	12.81517263	11.74311021	12.23841187	12.7432587	12.69170638	12.99510901	12.31996975	12.82658779	11.7064005	12.06361322	13.39865399	12.16792374	11.7726046	10.57963546	12.59342268	12.44095197	11.96522499	14.29582504	11.64153929	12.86055891	11.5270726	12.77526524	12.49260107	12.93277062	13.17747417	12.56017627	11.81261986	13.0287229	13.32931003	14.11353736	12.63884634	11.77007935	11.61212825	13.40073628	11.53887088	12.53670514	13.06345613	12.46740686	13.02206509	12.2805159	11.9883729	11.77051305	12.1022734	12.02850877	12.59281959	12.27238937	12.49087011	12.6068329	12.20754609	13.35799702	12.96307585	12.3648981	12.59229142	13.42072639	12.48188812	10.33820524	13.29165011	12.28718739	12.84774343	12.18576704	12.88797056	12.09156954	12.76360623	12.89665563	13.33429379	11.16496248	12.42214001	12.19989065	13.44446837	12.96320113	12.54310231	13.26540344	11.38982273	13.94472965	13.80542557	13.32759394	11.94367519	11.81599729	13.0892892	13.27040223	11.69117323	12.57229993	11.72829664	12.61433929	12.2724366	13.70905604	13.49181692	13.13281188	13.38732491	11.39658096	13.84472036	13.08312467	14.01579295	13.96144574	12.56513591	11.41597427	13.60029747	13.79262158	12.37007291	11.3538959	13.55756235	14.06451712	13.71878563	12.10165585	14.63303346	14.3417841	14.02049981	11.99434245	13.65470049	13.55039645	13.9061134	14.10470006	12.89484228	12.26845089	13.61294062	13.3501088	13.09428461	12.40049304	12.33303567	13.010929	12.0618374	12.82133956	14.05245223	13.28768396	12.86875526	12.88474465	13.07092917	13.35595752	13.09651798	13.08397218	11.96591734	12.89029205	12.52449408	12.92704513	12.83985471	13.32072917	11.86379309	13.26346496	12.79765893
122	MACROH2A1	11.19477989	10.302062	10.18249432	12.85284588	10.02152973	11.22252635	10.81223578	10.82898343	10.03361057	11.56771089	9.20978948	10.24916475	10.49511069	10.9505171	10.41289499	9.595764152	12.102562	12.45178556	12.41858803	12.51455314	10.43383952	9.585606885	12.4271582	9.159373836	13.55399261	6.830937675	11.53161629	11.10680584	6.842933851	10.38591939	10.27463465	8.920947262	13.21982025	13.70617395	12.17517629	13.13754107	13.6932495	13.91862807	12.33206293	11.70930522	11.92979098	11.17112426	11.61593866	11.95879597	14.41840528	9.162845269	10.77169364	9.119032405	11.73421354	9.470752641	11.05014762	9.232787232	9.789426267	11.89854373	10.09788112	10.32923341	11.22694464	9.89593939	10.7152251	10.81153598	8.039259117	12.65300718	12.03730584	11.21768514	10.58935143	12.01963633	12.27350281	11.9119683	13.11918532	12.03076488	12.17644369	13.13979308	10.43858772	12.49906845	9.820539941	12.62292612	12.63446006	12.89754809	12.3693109	11.52878431	12.61374331	12.69714021	12.68087488	12.43264761	10.58760987	12.37055326	12.01267171	12.72837102	13.12979143	8.127835493	9.98503953	12.71263342	12.7211154	11.66261622	6.617157206	9.10252103	12.44998213	12.40443789	11.02962183	11.91242808	11.83566832	12.82154347	12.58713532	9.611158075	12.00713418	12.64219189	11.75511681	12.14278402	12.56611769	12.90603156	11.79406138	11.62902142	10.59521544	12.58829758	10.80798202	11.35941006	11.75748642	12.28198136	9.913423957	12.9150726	12.44121664	10.05507685	10.50495755	12.31008198	12.31352934	12.3836475	8.894818838	10.80032739	9.696226837	12.80131093	10.18876792	12.2826827	12.85936391	11.0117231	9.641653278	10.47206871	11.40418648	12.29727807	10.15481988	7.903107598	10.5969513	10.93024212	10.75263382	10.69853937	11.35020833	12.42169199	12.1003941	11.74095928	10.63625673	10.62182029	12.13853568	11.54434387	12.43530272	9.5398693	12.41229956	11.36229921	12.11480097	10.67628755	12.2337088	11.94767232	9.489412457	9.856466989	8.140419857	11.21363874	9.861652658	11.91347074	12.86038873	10.89975629	12.20506559	12.01112373	13.0456941	9.295689514	14.22189931	13.05065363	11.67485439	11.59368745	13.04283941	12.29823866	10.13363768	12.20951153	10.21201024	11.68666485	11.92106977	12.79482497	11.29068797	11.86446628	10.5861115	12.99339042	11.64834561	11.35044697	10.01590674	11.64191641	13.32229366	12.72626392	11.2979914	11.72268343	11.00554815	9.781746451	5.692778381	11.55261073	13.08425358	9.505772008	11.77246512	10.97315131	11.59241901	10.83189456	12.56871013	12.13401789	10.2288287	8.943750467	10.67464711	10.90065253	10.89556516	11.46552992	13.34741774	10.94944511	9.748461941	11.00012116	12.34239118	11.24154775	11.02530302	10.55190793	10.63657986	11.48577801	12.52852732	10.98918453	12.0295503	10.30472018	8.887728949	10.21257603	10.79674372	11.63801837	11.53904109	11.23560505	10.75140132	8.779743085	9.641195965	12.84445914	9.031953055	13.57509742	9.861635147	11.49556373	11.24957534	9.884706242	10.25010551	7.443220294	8.552127703	12.57514589	9.824192024	9.012950066
123	SH3BGRL	11.04050435	9.297033405	12.69734094	9.853483935	11.2508519	10.93405621	12.55272523	10.06354211	12.0197355	7.870755598	12.82037889	12.51356317	9.623042712	9.442757804	11.21269475	12.06314583	13.52423218	9.431485603	10.02288206	9.168671973	10.06302058	9.791164484	10.00761304	9.881962299	11.20808208	11.56047107	10.80034993	10.54405976	11.58546562	11.31789491	12.60623767	10.9782331	10.8471635	11.28485531	8.591414144	11.63279743	11.44917415	11.14149095	12.34106178	11.22020162	10.84277726	11.82926412	10.80231427	7.504796134	10.00152544	12.2518351	11.53932823	11.79205162	11.12497913	12.21251859	11.50054581	11.42265615	11.87734201	11.67067905	11.04974662	12.79485991	12.6065832	12.21043477	12.17818581	12.49062989	11.69596054	9.931153501	7.992780389	8.862360089	11.36748661	10.90835567	10.77272143	10.33554273	9.084005894	6.974431249	10.44749109	8.934560678	10.99764572	10.01542514	11.01635106	9.187424138	9.612645645	8.301316785	9.854545595	8.915720937	9.232327105	8.885659213	10.82417557	10.1382454	11.68613721	6.650356498	6.468809057	8.224990946	8.715449873	11.28957641	11.72389445	6.727305934	9.847983832	10.21372152	10.35390064	10.10411348	9.484444231	9.604871568	9.619250944	9.584478183	9.645708574	9.314481001	9.57601215	11.64650949	9.668768968	8.79366434	12.35219233	9.587413994	9.174053916	7.346738271	10.33185631	10.8317191	12.61594739	9.522538943	11.59436752	9.63492017	8.981141754	10.41386299	9.730326837	9.335046565	10.03674507	10.22149463	9.466062204	9.385729375	6.700872816	10.23145943	10.19377935	8.429183308	13.07224169	9.451262941	10.92772417	7.350927941	10.61427776	10.68323915	11.07597653	10.33764387	11.52687069	9.919847399	12.78198075	11.18806252	12.99162354	11.65034111	10.82405752	7.609958384	11.55322374	9.943433941	10.28784282	8.126659907	10.58649649	11.14637603	10.09157066	10.5448622	8.525092362	10.49207926	8.659731928	9.099293189	9.978440046	10.10296967	11.04317785	8.915488018	12.38818032	10.5320416	6.742327037	10.36539638	11.98499145	10.61838343	9.422880748	10.85736514	10.98346977	10.82597947	8.577607256	11.45599748	7.725041723	11.10565083	10.88772558	12.53570024	9.172694311	10.89221044	9.118824216	11.37097167	9.687545583	12.33027222	11.24686023	10.30657645	12.33629607	12.3979895	12.4368727	7.812946677	9.343509717	8.677523482	10.95640523	10.06102704	9.913175842	11.37150258	10.83248627	10.00956513	12.92501091	11.35203278	12.90872929	12.40356269	9.135830055	13.29533903	11.3811916	13.06198304	12.42195738	10.18232868	10.45298117	11.10813741	12.68771875	11.96931968	10.80042503	12.55569006	11.87462979	12.37409856	9.301966285	12.91096993	13.2057343	12.9758384	10.21228185	12.40022731	12.63578283	13.01436328	12.93173819	11.55760754	10.77388694	11.47407059	11.23080358	9.103505949	10.30309196	11.10232686	11.33074669	8.656448394	10.90687745	11.20621205	8.491771826	12.05557985	11.6103161	11.91632595	12.11180481	11.82068387	12.19239039	7.188401512	11.69373439	9.836544087	11.48981349	11.76943231	11.90883586	9.09964129	11.38854948	11.13491215
124	FLNB	11.76424587	10.75183447	12.30030373	11.0976363	8.381952223	11.04054407	11.70106836	11.07399821	10.89233061	11.3992793	10.69756479	11.08267248	11.62109623	11.79025776	8.329627496	11.94681603	12.635384	11.85494107	13.38696741	11.30426428	11.56113446	11.92184178	11.86224207	11.51898189	12.652166	12.51047766	11.02551768	12.58242114	11.49486109	7.901494551	12.24658871	11.83820719	14.34781633	15.03758772	12.30203926	16.04088216	16.10786074	14.19397328	13.25658124	12.71621981	13.23740915	12.99236526	12.55823518	11.49364394	12.69252004	12.03928563	12.00172805	11.78790192	12.38316844	11.31478947	12.3327871	11.37328122	11.75309468	11.61920047	15.04964187	11.05383455	11.58230715	12.84115676	12.03074348	11.62309807	12.30796088	11.47378468	12.60965182	13.30378826	11.90401498	11.77849684	12.29739085	11.5375904	10.01374976	10.96936426	10.94187129	11.85822223	12.31504741	11.29753184	11.52700559	11.38327649	10.77546696	10.624619	11.74640094	12.37871174	6.567615653	10.83931565	11.76553312	11.615628	11.78152333	11.82401547	12.5760014	11.92259985	12.23104001	11.44811565	12.2987039	12.16029845	12.65616123	12.62465691	12.61191364	10.19062636	11.22630785	11.72872974	11.54615128	9.732782143	9.912711821	11.39524894	12.24928974	11.42479531	10.97608693	11.8595856	11.82590271	10.83137998	12.13525128	12.76917501	11.38509034	11.68643512	12.70473367	11.11349563	11.89271675	10.72659386	10.36771147	12.2014967	10.99135633	12.05484317	11.78700662	10.48365567	10.77620898	11.62730749	7.812575607	10.47022007	12.74249961	11.56895959	12.60114289	12.218613	11.29057874	11.06286358	11.62005932	11.38257098	10.71112936	9.77330497	11.81226262	11.90188985	9.85851702	11.39952511	12.15159254	11.00441302	11.94173253	11.41632856	12.39270638	12.49602217	12.15597471	11.35859292	11.38234644	11.30292414	10.75268714	11.97101314	9.446127205	11.24234846	12.53041604	10.64295034	11.14297438	11.63649006	11.42183538	11.33228463	12.69402697	12.02791898	11.70156154	8.551413226	12.32842119	11.52640119	11.57389058	11.8120117	11.5954606	11.83831971	11.900943	12.3731726	14.45963461	12.39077987	11.69811272	11.75202127	11.59468996	11.60560968	11.17665511	11.04574838	11.88246387	11.66290749	10.17714814	11.2486327	11.3680802	11.65743532	12.28899446	12.09217193	8.400428031	11.50883029	12.78794511	12.23869008	11.4180083	12.24414357	11.61676378	12.13895948	11.78308477	11.161306	11.79794503	11.70784385	10.79712532	11.82860324	10.59177628	12.26221234	12.29524031	11.09721407	10.59690006	9.123601703	12.55306371	12.60472644	11.55577682	12.06900164	11.72319109	11.81374464	10.55070368	12.17271052	12.02763222	11.9135397	11.77604284	11.71245674	11.80365305	11.70496622	11.65027524	11.3902282	11.79648597	11.83286727	11.92589168	11.67281151	11.8193138	12.15807415	11.78894852	10.90738773	12.30213835	11.43486897	11.68509001	11.88510759	12.5461195	11.38349599	12.24314747	14.72474264	10.16029469	10.16142082	12.07449147	11.46367384	11.6163526	12.24467254	11.62636755	9.187501294	13.05913211	11.60025857
125	NDUFS6	14.06720838	14.5424782	8.357215914	14.97172617	10.59211404	11.1032098	14.55470883	15.90339619	10.36440175	14.53829241	11.38901989	11.48534824	5.519625319	14.86262748	11.47594713	10.70484541	9.773638317	16.29897617	8.947506833	15.66746419	13.1154846	10.1493773	14.15881784	11.25349034	16.4496899	11.43499848	11.38464465	11.51674752	13.3054489	11.59920895	7.884795193	13.30302507	12.03904874	11.94508351	15.98437939	9.986939739	11.36180147	12.01663313	6.811176293	11.98953573	11.01755031	11.60873849	10.87205907	13.1368268	14.29281052	13.01007186	8.921306155	13.2838057	13.11038119	12.71267624	12.57756508	13.4211901	13.48804651	8.821518678	12.3518447	9.140756181	9.344702481	12.61826923	14.09347339	12.24273604	13.37877371	14.97167965	14.35120237	15.34920593	11.93635708	15.07324062	16.26427666	15.68082649	15.27440648	14.76474817	14.9340096	15.64355672	8.626284416	15.62096565	14.5278906	15.31422382	15.49079096	14.73777719	16.16353162	7.275031641	14.77895959	14.85984965	15.62893403	14.64471554	15.55695665	15.48253376	7.225491213	15.4137599	15.33386153	12.51952592	12.64529615	14.59375794	16.08634146	14.30235055	13.62738111	9.822930011	15.54969684	15.49833206	14.97167965	14.81202906	15.29286295	15.38097104	11.55170204	11.48630867	15.75264228	15.66593479	8.320051659	15.68970349	16.31769019	15.69451399	15.93803633	16.05199972	11.93660693	15.40567277	13.93530542	15.90188593	15.87283312	15.63005604	13.97138167	16.18527324	15.34524162	14.54113953	15.46278586	15.78970394	15.25373545	14.04965254	12.53559767	14.79751518	12.78386126	15.81067873	14.97334682	14.79309877	15.62496644	14.48271187	15.24877715	13.63520457	13.2657817	16.15013185	11.24984935	14.61230269	7.922120637	11.0728348	14.73416649	16.87414699	14.51464157	15.19176842	16.11834499	14.95366438	15.69298202	15.0699888	14.20953826	13.72818713	15.07011414	14.04513608	16.07914416	14.98639023	16.29139718	7.651977711	15.80696345	8.947755483	7.430683811	14.59970734	12.57673994	15.17108203	11.86363706	15.52219359	9.523320777	13.86503903	16.35775813	14.67319029	15.62363494	11.06965483	12.18622764	15.00174568	11.78255646	13.44791332	15.72552105	15.67796385	7.832961365	14.43364791	12.91272936	13.60208609	15.14964027	14.12457254	15.82456554	15.2542806	14.43526369	15.20559696	14.91587539	11.87869119	9.718435	15.46061767	10.70848445	14.42351454	15.54740861	14.75043966	7.559469514	13.47240807	9.144160997	10.43615081	15.49347668	13.92002593	9.939499725	14.53818188	7.579447658	11.42510801	15.16361718	13.43389233	14.08236929	10.17709647	14.05020882	15.448925	13.46600456	15.0453163	15.14474963	14.58530589	10.65683949	14.74472548	15.37314461	7.486263309	13.23703383	15.73547086	13.91615297	13.96716325	15.78954232	13.47035079	13.60050485	9.193730837	13.3043691	13.16954166	8.569911333	16.14986316	14.79448069	13.29533903	12.31414268	10.60198233	10.29971532	15.16953341	10.28444175	11.493404	12.823713	15.02244458	10.80879228	12.53587844	13.10613614	11.65450725	11.28882232	9.025797072	12.72902474	12.84166116
126	CS	16.04677319	17.79178535	16.47066903	16.36868348	15.92327106	15.96032861	16.09991064	16.92705509	16.27844181	16.38583563	16.94640639	16.50206124	15.33083095	16.12134607	16.23273526	16.08904383	16.70915788	17.2098107	14.10119718	16.67973595	13.89546462	14.38381579	15.6220599	14.99095246	16.78130407	14.73659508	15.71600638	15.15669185	15.9887555	16.89791284	16.41541075	15.59394167	14.00580117	14.07831513	16.86160408	14.23415457	14.1940108	13.78199443	14.73480343	17.57442728	14.92631161	16.86509477	16.58308743	15.44829332	14.84262695	16.50089079	16.24395028	16.30322776	16.11196737	16.75906032	16.08805244	16.22668839	16.61125955	16.34946212	16.01192929	16.36444243	16.60866173	16.37042258	16.54056535	16.87168423	15.58925322	16.47229002	16.99099685	16.69431949	15.11447889	16.53244129	16.77286168	16.66395468	16.81188767	16.58420258	17.23826909	16.92459285	15.08060963	16.964489	16.82724676	16.95962392	16.44388199	16.5043982	17.7234528	16.3834899	16.478255	16.54541902	15.92591364	16.76749625	15.9223957	17.08535494	14.94484412	16.82117573	16.51913744	16.08647576	15.80742839	15.96256193	17.61019813	15.43268894	14.99989861	17.21651358	16.94902969	17.37568543	17.93907537	17.12273657	17.42915954	16.93470673	14.60217513	15.67384901	17.54607378	17.06180176	15.9447803	17.04643253	17.44287313	17.14167509	17.31613106	16.93590899	16.13721531	16.86689671	15.46110799	17.31011445	17.12273657	16.9718669	18.09939697	17.42114121	17.48965488	17.96947277	17.38538024	17.19121141	16.18195131	15.8604684	15.70677064	17.84754602	16.47526256	17.59679284	17.08736476	16.3939681	16.86476818	17.03866522	17.01457803	18.07881514	16.28566354	16.66708433	16.79364554	16.88093728	16.36567989	16.23829196	16.73231168	16.40009514	16.12616711	15.96783615	16.87761196	16.87001326	17.21888382	17.15395329	16.6468053	16.0188618	16.52241268	17.14719666	16.59515869	17.07425573	16.49855915	16.94844576	16.92088693	16.95728048	15.23415432	17.00307117	15.12329952	17.07149513	16.02229453	16.80034628	16.06463465	16.09426757	16.5998023	15.84172898	16.56769701	15.63860566	15.10781582	15.65566876	16.00111266	16.09236677	16.57285926	16.57591541	17.1650194	16.22471257	15.68403669	15.95117449	16.27938069	16.92912949	15.71278614	15.80350944	15.9870361	15.86981254	16.97636262	15.78383618	15.78594824	16.84269205	15.82362805	14.70040597	17.17027575	15.89364861	15.8975218	16.08516643	16.33462867	15.81186652	16.42610274	16.05926565	16.88420398	16.35983018	16.11351447	17.84943702	16.40519462	16.18995531	16.31386856	15.23001284	15.40668495	16.39348928	16.30978047	16.11099756	16.56487706	15.93623691	16.39086995	16.56101805	16.70345742	15.91998896	15.85841843	16.22983742	16.15642698	15.4609637	16.68984073	15.95720811	16.03230365	17.89215532	15.51624011	15.53053781	15.54394989	17.10275823	17.04414381	16.34404803	15.55793722	15.55292536	15.17815995	15.19163626	15.98954482	15.17746332	16.18161664	16.58868978	15.65847085	15.08073651	15.82778888	16.05168582	15.72722144	16.46401881	15.67785158	15.39360551
127	NDUFB1	11.47151909	14.12830394	12.02939072	13.74867614	8.084187137	8.606736705	12.51808242	13.07846403	8.896064926	12.32984996	10.07670617	9.36203033	7.53595415	12.03590939	7.755168837	8.180013551	13.79338087	14.75346027	9.382892318	13.84261586	10.24623636	10.03643126	11.73426964	9.698797472	14.24203139	8.44407004	9.172605365	8.351815784	10.4123202	11.15147228	12.07728201	10.59081707	9.100781513	11.179608	14.69932964	10.75560336	10.58912861	10.98371026	7.951832182	8.075075332	9.017822408	9.1499938	8.457403853	11.97964731	13.68540824	8.882713184	11.99012803	11.04451279	10.48388662	9.18366111	7.184880324	8.40107296	11.40761613	11.20885981	12.45779197	11.08384905	11.3426419	9.136546081	11.32897508	9.668427681	10.99315918	13.18345182	12.24932857	13.78994094	10.64765265	14.18698925	14.2378582	13.83483299	13.98628507	12.66213394	13.06938906	14.0002336	13.35158606	14.18009861	12.48601066	13.34109306	14.03498529	13.07236432	14.44690455	13.91093077	13.20225676	13.84027727	14.25520353	12.87692989	12.61147184	13.29568079	12.21425001	14.10851472	13.91466679	10.08898621	9.363720018	14.04499394	14.54018744	11.9517898	5.898108564	11.45408203	13.24098384	14.83793913	13.48801064	13.2005781	14.27399819	13.6484596	9.568280274	7.555663005	14.22235726	14.71009795	12.73731909	14.23268584	14.68414723	14.61180949	13.75746965	13.53943785	9.804510268	13.6068893	11.43137666	14.32464296	14.0026822	13.6890546	11.88238206	14.56056115	14.67378062	13.08242226	14.35905323	14.01467118	13.51222462	11.90998088	8.303200989	12.90291962	9.882838249	14.49928913	11.81325379	14.01207408	13.73218737	11.76505844	12.91112859	12.21078148	10.99966689	14.46137925	9.413118148	11.42677343	11.39410667	11.9109844	13.43952146	13.71062199	12.20341837	14.70487774	14.01900113	13.64011997	11.3854772	11.60645032	13.60083212	10.44865519	13.19201175	11.92531033	13.60520999	13.55245759	14.39096237	12.22253142	13.9061134	13.77562972	10.3812639	12.27683229	11.002486	12.95222176	8.197747946	14.4796568	13.68707462	11.74107451	14.17529014	12.72174957	14.42320004	8.339168862	4.540710497	12.28718739	11.3823441	11.45980593	13.6359001	14.09951401	11.70659817	12.30527657	8.148503154	11.05170394	12.54929503	13.86192894	12.98647702	13.66974826	12.4669836	12.31164059	13.66774709	9.769915651	8.937030588	14.13334923	12.67197122	11.81328485	12.85005624	11.78624606	12.30318178	7.865915896	6.726256105	11.98084098	13.68937169	10.82405752	11.63566575	12.56260265	12.74677572	12.25484945	13.49980346	10.98777623	11.36202294	7.913152831	12.11230243	12.94697244	11.72003993	13.45160928	13.06336527	12.86223856	10.76622516	12.14520087	14.05406069	12.58677136	10.21146077	12.92331129	11.51385286	13.63531931	13.9422886	9.758678851	11.31586113	12.8495232	10.65404519	11.49674105	10.52436628	14.40038248	13.12220494	11.12020434	7.49428084	10.50360147	6.764050456	13.89310941	9.289988234	10.2371618	10.847097	13.39169757	11.18341521	10.71339271	10.85094352	6.931431778	9.830430712	13.57657553	10.80131746	10.86694479
128	PMPCB	10.28430105	11.72141287	10.64687593	11.1358656	9.638226088	8.870908367	10.10127723	10.86369368	10.40430317	11.59025956	10.91091408	10.65003876	10.21979159	7.085708982	9.132061229	7.570613843	8.563051021	11.85819595	10.27484466	11.29710314	9.861696158	10.69973556	9.844185672	10.48158762	11.52801411	9.969834056	10.81559427	10.98202449	11.29033818	10.95468121	10.92411602	10.91278144	11.17141261	10.83163449	11.42629155	9.531219494	9.113963657	9.432480976	10.76531006	11.87769732	9.128758334	11.92589168	9.99517051	10.72266988	10.33778322	10.26114753	11.18278925	10.48252343	9.908627039	10.8626631	10.50438986	9.374928804	11.66172761	6.986712864	10.57006995	10.87832899	10.68008215	10.53264512	9.780006093	10.89833742	10.41958081	11.57064282	11.60443311	11.3372662	10.30854154	10.65626436	10.86159971	11.27452035	11.68962544	11.22320616	11.34181148	11.24864333	11.01096879	11.69820338	10.84180961	11.45764255	11.74119163	11.40391583	11.81809117	11.36431066	11.38631649	11.56471631	11.45516239	11.53609305	9.937637001	12.12366814	7.706272267	11.38961781	11.49503734	10.48283741	10.87792669	11.61452177	11.70394558	10.54421464	7.983401955	10.52117838	11.80371951	11.32038302	11.14918204	11.53868919	11.38228183	11.53609108	7.865714751	10.11666492	11.54429532	11.74241069	9.908923096	11.70321206	11.44595959	11.40815328	11.32673386	10.45534775	9.879491259	11.62082798	10.18611	10.90821384	10.98561585	11.09371375	11.61298337	11.86806394	11.45719587	11.62307882	12.14634614	11.69326243	11.15667936	10.72086815	9.69698659	11.78527639	10.26954441	11.70057275	10.87707819	10.61553022	11.10516893	10.71436799	10.91502157	12.06584674	9.525573415	10.37351414	9.833984696	10.61877433	10.32203266	7.125614381	10.20412844	9.787121011	10.11490725	8.979976043	11.07516567	10.99753126	11.19757574	11.05492467	11.28967096	10.28160076	11.55776519	11.86830206	11.20847187	11.62325108	10.34845543	11.09019171	11.12497913	11.24651598	10.59657905	11.10898462	10.05972826	11.07121078	10.89065326	11.59667692	11.4586105	10.59708352	10.62971985	8.056380861	11.36410293	7.210641085	7.816724571	7.844189107	7.179390897	8.552969288	11.39350647	10.62697505	11.5589168	9.657242625	8.893818311	10.33929939	10.57579257	11.60411272	10.59304658	11.07092592	10.27922734	10.8681498	10.96591306	9.463784604	8.88373649	10.8619801	10.71844555	11.13943998	11.07733669	9.889645022	8.786044955	9.973424109	9.63296077	9.763044252	11.5728202	10.73990512	10.86181646	10.6685293	10.67707478	11.64551663	11.37976851	10.0811376	10.21538586	10.46592753	7.598523236	10.92006024	10.76151624	11.09129272	10.65057357	7.571262413	8.491251927	7.794129968	10.98925029	11.80211021	7.943077914	10.320529	11.48908439	11.32860249	11.20391331	10.08678409	10.81632258	11.55541184	9.826863391	10.16115022	10.69629423	11.1231773	10.81385997	10.9704261	9.183123157	10.09592455	9.157306284	10.63082013	8.502229872	10.71222209	10.14057847	11.41564238	10.9709471	9.310205618	10.62089893	10.59209806	10.3194946	11.02009625	9.740340455	9.601907447
129	NDUFS3	13.02780969	14.0311927	12.21433262	15.22988958	11.63657601	9.240673809	12.85383321	13.68540824	10.95624929	14.44650408	10.75868749	11.9834904	10.58692844	12.93723435	12.0612196	11.34192004	15.32737693	16.09087425	12.87852891	15.36286833	12.52249262	12.18352936	11.42875612	12.2764021	15.65218056	11.76166427	10.89002068	12.15540455	11.21789177	13.00394332	12.90291962	11.00569617	12.86437466	12.72054951	15.47327035	12.47821012	12.13617907	12.70911407	11.98587899	15.47062874	8.490165029	11.90428044	12.45265121	13.32228905	13.61771621	11.19154212	12.69211207	11.83854609	11.65885586	11.74932791	6.693312	10.8579966	11.07445415	13.00785384	12.02308322	11.78806559	12.09672894	11.4867693	11.20712946	10.93355892	12.05510878	14.81133138	14.08286707	15.3360178	11.68119646	14.48378321	14.88958028	14.71573257	15.14125298	14.57558729	14.56032995	15.37909514	13.6899877	15.44327148	13.19628474	14.95649894	15.47719809	14.80401773	15.86422342	14.97835734	14.68382165	15.08659624	15.55793722	14.96665412	12.50615989	14.76679902	12.91914438	15.3769347	15.3833929	7.214009321	7.583484804	15.52309993	15.7170358	13.0608543	12.2214371	13.48160495	14.5424782	15.86143403	14.04685108	14.60673087	15.43596109	15.08941626	11.52277199	10.58702328	15.3083086	15.2600227	12.67309124	15.43936159	15.61358897	15.57515094	15.19063016	13.97070081	12.54634734	15.32141201	11.77667653	15.28301349	13.74033097	15.18066454	13.91378018	15.85249608	15.44279232	14.34668898	15.33886119	15.614863	15.62193328	11.7312043	11.90613373	14.88265579	10.82869951	15.88409903	13.84607237	14.35859764	14.42106873	14.17258984	13.96649948	13.76795569	12.86086693	14.35219211	7.596800186	12.99734089	11.55917876	10.68347545	13.95092394	12.73658554	12.79871946	14.99193388	14.25087422	14.12843652	13.98146054	13.78286579	13.92016418	13.84870067	15.02575219	13.73290381	13.77151486	14.85662537	14.22671727	13.3394	14.4080572	14.16497254	10.72146613	13.59210728	7.666251446	14.34315864	10.68065882	14.57051206	15.55445141	13.12371741	15.00174568	13.80216171	14.16960114	7.116754376	12.44605444	13.84267034	12.04182524	12.52670687	15.17679999	14.13242535	13.58879757	13.0723673	10.70057631	12.03142394	13.36321932	15.77610261	13.54585913	13.47104683	12.61216418	12.67529991	15.21516186	9.95692312	11.86544361	14.64112429	13.53876423	13.06529212	14.08104543	12.32549095	12.59214909	11.28642346	12.62367598	13.34923072	15.36395327	12.63896782	13.45486947	12.95005392	12.9487593	13.98995804	15.12960312	12.68518344	11.32200727	10.63165523	12.78474345	13.56886695	12.1286332	13.84134016	14.80694255	12.00178484	10.8583842	12.33321092	14.41137325	13.06917195	12.06787747	13.52500309	11.96832061	13.62335272	13.71577693	11.80734213	11.85234224	14.05055483	11.64597859	13.41466442	12.01178256	15.45646827	13.91653269	10.94421066	10.81168725	11.28616187	10.82405752	14.91280092	10.49984939	12.11105118	10.82810778	15.07570922	12.1660181	7.97804482	11.329942	11.40874026	11.01991662	14.84688537	10.99614886	12.07918559
130	ECI2	13.34370232	14.28910278	14.11868359	13.0387925	14.15948394	13.11570436	13.73238654	14.72443813	14.32640454	13.08128723	13.76797291	13.34177287	13.4845329	13.54715124	13.54384908	13.53481693	13.77522748	14.84891976	11.58925583	14.23699467	12.38795473	12.72458844	12.68214445	11.55022681	14.34168807	12.05331779	13.82190501	11.87405324	13.03857591	14.99258483	13.99844047	12.84318846	11.48524975	10.77944516	14.5641743	10.51638279	11.46355662	11.05655607	11.04441886	10.93492792	11.42684617	10.32958244	11.25306218	12.82890165	13.14763038	13.35840449	13.6243586	12.80833474	13.42451625	13.20428241	13.24733454	13.15990101	13.6235336	13.3665175	12.75086623	13.49727795	13.65092535	12.79462636	13.52581697	13.28080739	13.03429887	13.4703589	14.6833747	14.2333962	12.14278402	14.29365288	14.42303807	14.39230338	14.40829234	13.80586776	13.74144622	14.29181841	13.92531404	14.26870063	14.88189341	14.49065709	14.09627337	13.03622283	14.97440685	14.01600574	13.12159295	13.63971435	14.09020759	14.14133967	14.15917431	14.24356994	13.08710892	14.67593472	14.39022543	13.01970424	12.26160402	13.86094587	14.61826394	13.0849304	12.58683197	13.61601966	13.69451301	14.70100993	14.83924052	14.65679459	14.61845678	13.87630149	11.68213063	12.98581507	14.50399808	14.45481531	13.20779752	14.34258391	14.92895233	14.90096548	14.28305784	14.43877312	11.533602	13.50569535	12.64294677	14.80877596	13.94982336	14.00483353	14.57701373	14.53725418	14.83684363	15.23403634	14.77845696	14.34545204	12.6182241	12.65554148	13.02738668	14.66874104	14.18647127	15.15235531	13.86514432	13.60344901	14.35916549	14.21469081	13.79392891	14.13041565	12.81350464	14.56373738	13.50452417	13.78221535	13.98387699	14.21394725	14.30529369	13.74630641	13.22221459	14.45426693	14.43915843	13.77409989	14.17428381	13.98741912	14.0649978	12.69181904	13.36680124	13.85343782	13.88443317	13.89357023	14.58873576	14.87921244	14.6471818	14.40477172	10.93332461	14.95187469	12.19836579	14.43798381	12.63944406	14.31193568	14.14256893	13.40087734	14.3711703	13.63497799	14.25559711	12.77470987	11.71754435	13.41069327	12.90644975	13.24112626	13.90708751	14.11874096	14.68414723	13.2743574	12.60153978	12.7014529	13.47872401	14.54674296	13.87003071	13.87193888	13.81236238	13.64898516	13.93598604	12.66286994	13.28694045	14.77741083	13.55561616	12.72197182	14.88261681	13.78275221	13.61148559	13.50416658	13.29586076	13.88364099	14.07879965	13.75536172	14.25504693	13.79353182	13.70976469	14.10420994	13.59998686	13.36309721	14.32781045	11.38017389	12.48377175	13.72769701	13.27478182	13.65555676	13.18750682	13.68735585	13.97745028	13.84224025	14.86394794	13.92292588	13.77574725	13.69516222	13.99435378	13.79898626	14.18562096	13.0467413	12.81356989	14.98726628	12.44960414	12.22537838	12.54717128	14.3080371	14.47589189	13.15043899	13.00531936	12.55122469	12.53056482	13.20233039	12.76455629	11.00239872	12.7569566	13.31351535	12.78329512	12.44701847	12.9676328	13.49889609	13.04388199	13.58198317	12.3541666	12.5001624
131	BANF1	15.69780892	15.2685742	15.58195706	16.14758735	15.47308718	14.8738871	15.90405847	14.92681652	14.72344139	15.89545087	16.21848784	16.04144766	14.31525797	15.29092569	14.75636486	14.92756617	14.51480675	15.06512426	15.85133034	15.00667624	14.90508772	14.54764704	16.62300952	14.72335261	16.11388142	15.48374102	15.15258419	14.61749317	15.39908931	15.0278219	15.45298412	14.29460675	15.9021468	15.92432647	15.17385806	15.71413153	16.51231058	16.41820058	16.21661003	13.75215487	15.57930148	14.38007808	13.28291984	14.8045647	16.13883532	15.55774724	14.87101748	14.47679555	15.39869131	14.99884658	15.20004304	14.71336694	14.68903229	14.03612442	17.26134211	15.16636135	14.64836274	14.59986745	14.77757322	14.77396682	14.92491824	16.0746599	14.82118549	15.16962792	14.93217716	15.34592757	15.40011104	15.46680744	15.5986807	15.82053602	15.63275572	15.78285546	15.12542917	15.05700075	14.55372075	15.54886911	15.82212773	16.48300475	15.49884272	15.20718443	16.37980445	15.70806064	15.57223685	15.58972972	15.29706818	15.06657589	16.71774025	15.15931922	15.76994492	14.80460229	14.4235982	15.67175342	15.81186652	15.17888295	14.00930716	14.43787238	16.59735557	14.8663766	14.88816397	14.64062715	15.02715779	15.98567677	15.94129642	14.46690721	15.25212685	15.39022907	15.60345189	15.22629695	15.08157209	14.96278325	15.69014452	15.65527073	14.80741933	16.13762835	14.71416943	14.81776466	15.71187931	15.69582327	15.33902275	15.82174259	15.094145	14.47696963	14.76909978	15.32224866	15.97703388	16.88919243	15.31015966	15.14935144	14.7825706	14.87864988	14.92966452	15.19570125	15.67821433	15.16514274	15.10531732	15.20709229	15.76208228	15.32116761	16.03020441	15.32260885	15.24300782	15.63747471	14.53374338	14.83971182	15.87440818	14.71482939	15.85046171	15.75359104	15.9092965	15.37386109	15.48650531	15.03758772	15.61297331	14.55103849	15.85297861	15.21463583	15.31280742	14.81864267	15.32520836	15.04850085	15.40475971	14.22757613	9.539081351	14.694042	14.2718644	15.17544133	15.77914284	15.60236497	15.60254504	16.02800248	15.54045144	13.68117181	16.72964354	16.14023165	15.64953653	14.98072047	16.27279582	15.74798303	14.55410278	16.37242647	15.6998942	15.80101301	15.86265258	14.82344942	16.14289636	15.69320517	14.68477407	15.92029805	15.54881605	14.48544516	15.65847085	14.99400449	16.08429625	15.86108099	15.17379672	15.76630157	15.05162322	15.75691119	15.77269223	15.58896353	15.903327	15.3829411	15.08950425	15.63666067	15.26231426	15.34389744	15.93341902	15.77212098	15.04908881	14.15440115	15.90793774	16.29882451	15.97128171	15.27098944	16.45978902	14.99967932	14.81731232	15.76247344	14.98454493	15.48098138	14.06604059	15.39995639	14.94890329	15.43537461	15.87630305	15.94143469	16.37363039	14.88545803	14.60743614	14.50838978	15.25551526	15.23313017	15.11042322	16.30473377	14.1234408	14.42199368	14.24876839	16.28432707	14.6203636	16.45044723	15.24404223	15.97128171	15.09756389	13.80779497	14.37335954	15.16222477	14.62009421	16.21754293	14.3474977	14.42953092
132	CSDE1	11.32058969	11.77015023	12.07496632	11.38909946	9.900398513	10.28136776	12.01893922	11.30958141	11.2470772	11.89119208	11.27009861	8.45603604	11.51219605	11.1504953	10.36307742	10.65457129	10.78026205	11.71790579	10.14388548	11.41901424	6.938600794	9.678073005	11.5167532	10.42497758	11.86351914	11.18196392	10.10103133	9.524714004	12.00014806	11.16272823	12.39676443	11.7455504	9.478272416	10.3446473	11.58732106	9.296507138	10.22631153	11.7789667	8.122178898	10.52758848	10.8775932	9.171340939	10.46433356	8.34864086	12.63544864	10.69321617	11.46908161	12.21467351	11.91739868	11.89074192	10.61463599	11.06288898	11.73501463	11.86673582	11.52076519	11.5112896	11.44755497	11.8696314	11.46540701	12.15295223	12.16724738	12.07514458	11.22727608	11.64098608	9.06514336	11.10516688	11.00527977	11.30907171	11.45344392	11.81608178	12.0435562	11.58778711	11.60849639	11.09588512	11.47185836	11.27439711	11.81540083	11.86258593	11.19469259	11.09535503	12.03549805	11.67995687	11.87804168	12.43628184	11.81963549	11.87851391	10.98745966	11.86689036	12.09046236	12.07834408	11.04523371	12.04285607	11.43768994	11.15301936	10.9300914	11.31502082	11.9543116	11.80401299	12.49689388	12.06900164	11.86635579	12.37539781	10.39490309	11.67459064	11.37614828	11.69197108	11.95586004	12.42600423	11.47055953	11.48944508	11.84634712	11.45507691	10.87555704	12.18480693	12.04070827	11.91547223	12.43633091	11.26515781	11.74302218	12.14061755	11.68748018	11.71651303	11.90453371	11.88548832	11.38532276	11.67774129	10.97215603	11.60882062	12.37818907	11.52682884	11.43374256	11.21064728	11.27023952	11.36394515	11.28466376	12.04608324	10.9704261	11.77652987	10.85569641	11.68420883	11.65716558	10.30820536	10.81321726	10.84050582	11.32601597	11.62905626	11.5290037	11.53102692	11.57926124	11.8508968	11.37794288	10.50961572	11.88877077	11.72156458	11.68722477	12.10509634	11.76880928	11.68105606	11.49989907	11.28793583	9.74282822	11.54660097	11.8765151	11.57524896	12.25551483	11.820497	12.10370187	11.26501924	10.96391199	11.35848456	11.71777567	11.67910358	10.27581418	11.21813324	11.19884939	11.6747227	11.93390379	11.19969001	11.92096067	10.9965737	10.97934882	10.66935915	11.60487623	11.81630858	12.57890618	12.29226102	12.0371103	11.76740522	11.66414016	11.52088222	10.61807456	11.31053218	11.54684366	11.13199946	11.90869882	11.06499828	12.01469935	11.31422698	11.39748549	12.01649782	12.02445107	11.50130966	10.75645199	11.54897014	11.90977287	11.90828617	11.94198634	11.57561101	12.04808918	5.971402621	10.75257565	12.17769089	11.52705814	12.08589224	11.94807401	12.22275798	11.827664	11.83504181	11.33184317	11.92144846	11.2787635	11.64071082	11.81432825	12.58721477	11.88538192	11.14759591	11.41846974	11.66384586	11.45637591	11.90948484	11.67727855	11.42995974	11.69774029	11.53959792	11.89540985	12.18427903	11.51873491	12.4866537	11.57190861	9.378569741	11.95548923	12.08243014	11.75470543	11.15079593	11.87211927	7.434874959	11.51009443	12.16247907	11.60988027	11.415762
133	LYPLA1	13.79919785	14.55798771	13.80482626	12.10712908	13.26493798	12.69462977	13.87870465	14.17984932	13.81167633	13.39144248	14.25250504	14.21385999	13.2127501	12.73014326	13.57424582	13.67402172	12.88727443	13.26233707	14.04806648	12.2066826	11.5404616	7.830851773	13.21834196	12.26698334	12.2474239	12.3444553	13.34726705	7.436850783	14.17770599	13.94042949	13.95328844	13.70129244	11.98752775	12.84258973	13.66395772	11.68047915	12.3026385	12.14416736	12.54591014	12.74778926	12.93455587	6.977684866	11.90592636	13.11028112	12.12209558	13.95949852	13.64562588	13.23469031	13.75173505	14.03417383	14.11541036	14.16897967	14.24973094	13.77574725	13.09603269	14.15855283	14.30519046	14.29857925	14.29505534	14.51803024	13.87888333	13.14418015	12.859506	13.35710243	11.77475539	14.06089131	13.6306472	13.25600326	12.87191312	13.78327253	14.01025536	12.61160445	12.68516142	13.02247849	14.09462246	13.26379184	12.68965278	13.15201343	13.41540192	12.99936122	12.72267023	8.849354688	8.93681084	12.5659074	13.72943289	8.360141584	11.99455022	12.83785787	13.03286668	13.94552618	14.04161736	9.223845074	13.4987556	13.22112836	13.15241195	14.32505533	13.58774829	13.34627421	14.66308698	12.74663842	14.00595411	13.58676837	11.0229867	13.7480598	13.88126192	13.8663145	13.6655918	13.50113823	13.58879757	13.4726373	13.80813951	13.87131044	12.01252683	13.55866249	13.66491111	13.97750053	13.93034463	14.09038243	14.54581707	13.52661266	13.45892024	14.42877001	13.95059744	13.48835431	12.13181552	12.87298831	12.86445241	14.06392892	14.07753665	13.26114726	13.99682306	13.09771988	13.83176165	14.05612834	14.1995789	14.64570194	13.64775906	13.44492956	14.14655059	14.40283009	14.19828182	13.47592574	13.56949537	11.95887915	13.61012872	13.04042609	13.65086536	13.85180896	14.08759243	14.21163015	13.53122255	13.16028302	13.07839063	13.54362417	13.314043	13.96088646	13.61591083	14.25786713	13.77738472	13.70337409	13.02791297	14.31903646	13.74090073	14.24253024	14.35747493	13.70490559	9.176192751	13.75236548	13.55887853	13.25412252	13.45523268	13.85457662	11.40395417	13.01056463	13.67764362	13.74147065	12.79861745	13.76394473	13.7305313	13.53166019	13.36922656	13.38573964	13.14068681	12.65704072	13.5948955	13.38704131	13.6837633	11.90280906	13.38372595	13.97570942	14.02323935	13.48649005	12.59630464	12.16622393	13.60100839	12.81797476	13.8715039	13.80899353	13.90209795	13.57547029	12.92872128	14.01782361	14.1424816	13.70122526	13.83803165	13.9125314	12.97242978	13.82344078	13.90565172	12.38105481	12.57981851	13.75193072	14.27852538	13.64387199	12.92203883	13.996517	14.24167836	13.75377859	13.00644542	13.69127694	13.94761321	13.89361972	14.39956806	12.87335447	13.79634382	13.86922998	13.92118364	14.55150026	13.40822175	13.51727315	13.74647828	13.94099785	13.75818977	14.45784872	13.71759474	13.7435034	13.86575145	13.18754467	13.65118522	12.47594787	13.87055242	13.1035852	14.23548155	13.1294301	13.8292352	13.60080653	14.31005569	12.84669299	13.82425622	13.48824123
134	SLC25A12	14.04730731	15.06595609	12.68034529	16.45231352	11.09359004	8.215222624	12.99816982	15.03527915	10.55199618	16.19878931	10.68168954	12.3541666	11.80614403	14.25006448	12.7552984	11.1894396	15.50074482	16.14023165	13.51750284	15.63792433	14.22249321	11.21006156	13.65074774	12.79423455	16.20407484	12.8668569	11.84625647	13.95908759	12.29610375	15.20247644	12.59484678	12.58309183	13.48691585	13.77472451	15.74304275	13.86055539	12.1660181	13.61204202	12.02548775	13.13615822	11.86799285	11.43679745	9.194961998	12.98849172	14.00341746	11.11396771	11.92191616	12.17235249	12.37055965	11.23106779	9.501768193	11.27585641	10.36450964	12.93629602	10.8617723	12.49260107	10.96628651	11.85021086	10.3161849	11.34244837	11.80769252	15.78053418	15.05678151	15.56435903	13.53072769	14.84155793	15.35111391	15.25912633	16.10874158	16.13374191	15.64611661	15.73926452	13.72180218	15.71813094	15.17582429	15.4218609	16.06197865	15.97128171	15.98566648	15.86132923	16.4580736	16.40973761	15.98981896	16.46682073	12.76510032	16.14296828	14.59720908	16.03073328	16.23153231	11.90748289	11.65259916	16.29918765	15.91593825	13.72015899	13.32725581	14.29767708	16.12998937	15.76164757	14.78206349	15.47541245	15.80476785	15.84888749	12.38542513	11.3602703	15.55415935	15.7906469	12.41796511	15.61093423	15.71964841	15.52283112	15.52920735	14.88681786	13.45272736	16.22334217	12.81514158	15.16083299	14.72988997	15.61740603	15.0086453	16.08462739	15.64949765	14.73223455	15.86950336	16.09541964	16.86440722	13.61247945	14.01550927	15.90670981	11.47005505	16.22094445	14.68019906	15.70205258	15.55598826	15.10996657	15.32884164	15.31913099	14.30048752	15.12937694	10.53419773	14.78024574	11.81858055	11.11518968	15.31588634	12.70227857	14.08616693	15.26201492	15.29554297	15.28627015	15.46569444	15.04892078	15.72827161	14.65207041	16.478255	15.6591734	15.2967667	15.60324165	14.64271472	15.19918523	15.31368732	15.40834352	10.76846968	14.507554	12.61447578	15.33545956	10.70517936	15.31474686	16.71329468	13.63943575	15.61593053	14.40563262	15.39556331	9.150898058	13.59320516	14.63005752	13.31246706	12.5713169	16.25486896	15.4329164	14.41730915	13.7922954	13.88204243	13.29979914	13.51174858	16.15910156	13.75755888	13.68625315	12.87787168	14.10269416	16.1757235	12.42872621	12.6868981	15.70827651	14.91855373	14.02084016	15.20730022	14.25462663	12.5595814	11.96203502	11.1918745	12.63901465	16.66115721	12.30817882	15.15713696	12.88479562	12.64610849	15.03144635	15.96433353	14.02857334	12.288539	9.961009656	14.26849297	13.49275449	12.78007668	14.44125737	15.90119719	12.24925151	10.7337051	12.9308623	15.4402724	13.31251148	11.85260404	13.27916959	12.61409305	13.46802744	15.2508894	12.97643782	13.377595	15.15086234	12.44485314	13.1861651	12.93215057	16.01240483	14.6759861	12.69856456	11.70157862	14.18190648	11.66576576	15.06595609	10.74013195	13.02246464	12.68899163	16.52574947	13.03906624	11.70691397	12.47532012	12.27607899	11.86476408	15.8841421	12.68086245	13.48049161
135	EIF3J	12.482075	12.21889316	12.68452818	12.1416101	11.19416699	11.28384859	12.41598988	12.23442582	12.08438143	12.72629482	11.67075758	10.38429814	12.89615119	13.06885481	10.8500155	11.57923908	11.55477914	12.7549984	11.04052869	12.67160386	10.40159206	11.8973319	12.61086604	5.974340214	12.42012756	11.49151904	11.81675725	11.92651099	12.63254582	11.11178717	12.39301161	12.15229129	7.359366305	11.10216066	12.51315025	11.25844446	11.56322403	8.892005247	11.27801697	12.09332656	6.711941889	11.01022238	10.53553931	11.2157643	13.45608209	11.95225066	12.39217844	12.09354828	12.64209728	11.92969342	11.52576255	11.3564306	12.70298123	12.90126426	12.5232136	12.27706266	12.67529101	12.35661785	12.80313974	11.80083306	13.08819408	12.82550903	11.66172055	12.7432587	10.42082322	12.63659542	12.5093687	12.08393844	12.4363539	12.68515222	12.60356245	12.42980208	12.20166171	12.13603089	12.25475019	12.35504552	12.70605532	12.75123642	12.1443714	12.29697719	12.13991098	12.20038004	12.69775401	12.31928419	12.95424677	12.24094581	12.53728462	12.70968619	12.7886833	13.17061021	12.44682315	12.48279838	12.26741998	12.7687481	12.05939741	12.91879202	12.19795073	12.59281959	12.63398257	12.95133514	12.59067497	13.01694948	11.78516237	12.5450944	12.59152151	12.35672473	12.18296026	12.94562022	12.57389311	12.93628586	12.53214819	12.40480206	11.55777193	12.78797582	12.57072472	12.97682739	12.64508635	12.47926541	11.9590201	12.191526	12.59087502	12.32537623	12.72492388	12.63659542	11.7262687	12.56027543	12.34999578	12.12683482	12.16509323	12.70309748	11.97713156	12.27879837	12.49588663	11.87153252	12.11852788	12.48075318	12.19252295	12.87945596	10.99182805	12.68705334	12.33895983	11.75219211	12.3251499	12.10587818	12.32204864	12.81907357	12.54782238	12.83296027	11.62092122	12.34468124	12.17620867	11.75920236	12.19668809	12.43926974	12.38556317	12.63450554	12.05107067	12.46342146	12.33139936	12.68577583	11.23876197	12.21634791	12.72430396	11.84273563	12.56264355	11.99247601	12.99000614	12.17530948	12.36564199	12.51479623	12.60721538	12.46460197	12.25960608	12.34403684	12.1618791	11.29279639	12.61754564	12.098317	12.32568709	12.27054798	12.6547366	11.88859373	12.71627854	13.10901999	13.08108407	12.94368831	12.56513591	12.67081411	12.49602217	12.07679053	11.80823024	12.4253649	13.0998823	12.99190221	12.76678835	12.9678419	12.34043482	12.1847236	10.2798525	13.21348846	12.71723405	12.48817769	11.78563472	12.55133679	12.59269335	12.25112595	12.96325518	12.12026172	12.27737693	7.120184439	11.89699356	12.52583844	12.67692703	12.79240198	12.77252786	12.65564027	12.21700583	12.11331241	12.81014198	12.65550489	11.97661181	12.81545242	11.90447164	13.54065006	12.26530883	12.46053821	12.26339399	12.05292503	12.41735533	12.66964227	12.33520559	11.65975198	12.64545132	12.5485755	12.13260571	12.37018652	10.78484961	13.10619629	12.54441357	11.65228677	11.98466049	12.59229661	12.69172799	12.06401897	12.62135424	10.84953265	11.48516215	12.6223864	12.37239308	12.08807603
136	IDH1	13.87939748	13.90527646	14.05013198	12.36400616	13.12571083	13.17556848	13.59068237	13.14251324	13.93267734	13.01632085	14.11747182	13.65464808	13.51833467	13.34656656	13.50631191	13.02547766	14.05206333	12.66446607	15.12522863	11.62852832	12.11612355	12.68127271	13.0036384	12.29602404	12.04875378	13.20728454	13.62116559	12.62199143	13.59821781	13.31995346	13.66337715	13.57978443	12.1550383	13.53693697	13.19404144	12.68448179	13.01810085	12.69084024	13.15222329	14.63217764	13.10135002	13.10827772	12.44161349	12.58835881	11.68672091	13.61615303	13.01454765	13.57382089	13.04709989	13.75185962	13.31956754	13.43692146	13.78822578	13.10415657	12.83516118	13.63616207	13.58794857	13.69116516	13.22532372	13.84539872	13.75595102	13.12495597	12.52926007	13.19579969	12.24681568	13.62273145	13.14832496	13.27104218	12.91857977	13.4812998	13.59635725	12.56480289	12.43585321	12.75179097	13.32908001	12.84584186	12.66921236	12.91537522	12.68093006	13.19693167	12.64973844	11.94462072	12.00983304	12.55099972	13.69897004	12.61387593	12.06024483	12.50722968	12.68068575	13.66383629	14.11388374	12.41728337	12.9109173	13.62540085	12.94091163	14.28847987	13.0396631	13.14864324	13.33153194	13.37452124	13.62346942	13.19359182	12.69565327	13.86535244	13.44621876	13.05395694	14.16181372	13.08837222	12.97272967	13.26860558	13.28141134	13.35717612	13.03257418	13.3266328	13.09281719	13.9332457	13.19096361	13.54504043	13.97759912	12.65766384	13.25826383	13.89170167	13.57813052	13.15573432	12.2972296	12.75184306	13.32054728	13.37914861	13.80287989	13.11723653	13.69290861	12.46833753	13.24790308	13.51953044	13.52212718	14.09874773	13.90757857	12.14062563	13.99869496	13.52794577	13.96480131	13.86812112	12.92289744	11.57163153	13.73652766	14.5135859	13.38275975	13.46780756	13.29305074	13.81161842	13.06443722	14.32605689	12.82728499	13.11827234	12.58503379	13.52617258	12.58725628	13.27205179	13.37670454	13.43889061	13.60053413	13.60908678	13.50213166	13.30954498	14.01436672	13.09046766	12.26153234	14.07955928	13.18345182	13.68730464	13.0551286	13.28779387	12.53042341	13.27252422	13.58941961	13.97125592	12.63369102	12.91964872	13.95635808	13.26433749	13.25403896	13.55961051	13.63509329	13.00337114	12.82860609	13.53118622	13.8565159	12.47231225	12.95525184	13.16547856	14.31110782	12.74062345	13.14979398	11.6778359	13.10198826	12.34882771	14.26442998	13.55287982	14.00392261	13.76765077	12.64514462	13.97208308	13.96763733	13.81040739	13.8623056	13.944409	13.06931587	13.65873077	13.68561608	12.91023996	12.34794637	13.16651159	14.42081323	13.52841562	12.72810758	13.24838232	13.55491645	13.80491105	13.19119162	13.57219013	13.80170497	13.91831297	14.02305536	13.2257069	13.011289	14.5531224	13.56695097	13.99170696	13.93435291	13.3290712	13.40675518	13.31400995	13.63755068	13.71250029	12.56085881	13.76562423	14.6241839	12.98666675	13.55529726	13.07222045	13.45404652	13.05395694	13.41730184	12.76781675	13.59900112	13.40424179	13.25653759	13.39850567	13.69002754	12.97406162
137	ALDH1L1	13.77022135	14.95392995	12.48118104	13.04345355	13.19515679	12.97664256	11.78399548	13.03079051	13.65615346	14.22981101	13.65607123	13.28723037	12.30834218	14.05785305	13.09217868	12.65381466	12.50299735	14.14694623	9.052305727	13.1630879	10.7710709	8.293786262	14.07823298	11.67304341	12.49646795	11.83808617	13.63671777	10.01935628	12.36786521	12.85996143	12.13366446	12.23797766	7.446416282	7.282308817	14.28073235	11.56608126	13.05972858	11.10312782	11.64009119	12.85551333	11.4070346	11.62063151	11.85056384	10.91382107	11.68354048	12.17964511	12.12254608	12.15938941	12.08608151	12.3774075	12.40478315	12.04341225	12.69367595	12.72801769	12.20349409	12.43432371	12.96172071	12.72949654	12.28043075	12.75324247	12.93621725	14.06659709	12.41241942	13.22717812	9.361797663	13.01448454	12.97473337	13.2269888	13.13355915	14.47228142	14.63420142	13.03251958	12.11104	12.1963733	13.27627715	13.40301663	13.90431775	14.10426695	13.62556648	13.17168461	13.05488399	13.67279101	13.31662671	14.53940139	12.03050286	14.28918929	14.38788491	13.63793484	13.65965602	12.10865008	12.57950376	13.27756004	13.54130993	13.65115769	11.8092431	15.09018488	14.51055061	13.7646782	13.99357415	13.97481815	14.15688357	14.55009934	6.815748222	12.6376034	14.13277453	13.94067311	12.08976069	14.61784942	13.79294408	14.05594888	14.62104973	13.47958452	11.72133285	14.50223665	11.91825013	14.42121559	14.14591602	14.4553118	14.84608649	14.07355831	13.80058705	14.41242615	14.41965787	14.72163316	11.87188337	14.15776672	14.07585013	14.37941718	12.33104692	14.05010101	14.2683579	13.15908824	13.41668342	13.84368698	14.13001609	14.93504156	13.99165222	13.0302152	13.61206774	14.35083371	12.42298871	13.78702417	13.52246569	12.48861101	13.91903393	12.25972431	13.49072601	13.88284475	14.01593602	14.03418528	13.16960772	12.93286324	13.78734412	14.3778298	13.16820533	15.04724936	12.5460122	13.31827621	13.0693436	13.70929091	11.01714694	13.26968722	13.04376983	13.15691691	12.41937118	12.96982785	14.30651242	13.94028564	12.87262338	13.62316335	13.23124199	12.26428303	11.35421234	13.36304343	14.55492194	11.93615632	14.23222328	13.1393278	13.74262424	13.64805625	14.67962494	13.6202945	13.55383114	13.21408629	12.19778487	12.29565179	12.13577995	13.79744957	14.22464898	12.00436328	13.89162131	12.99672952	14.50405121	13.55246155	13.43218172	13.50740173	12.20200427	13.96248274	11.93400649	11.86889793	13.9514004	12.18916872	13.76661754	11.91270067	11.919614	14.81713619	14.28961614	13.70512716	12.30396516	6.993086499	13.09364512	11.89093166	14.34610552	12.27172463	14.09304405	11.46661081	11.64172019	11.94619103	13.14913924	11.4703543	12.05663652	11.8777716	11.96477343	12.28250375	13.4221059	14.07645711	13.77814264	14.92609226	11.96176957	11.90593337	12.06445651	13.85146218	13.61465609	14.06587897	11.93454285	12.35102037	11.76200827	12.06469371	12.2697178	11.49015532	12.11260235	13.94067311	12.3683976	12.03876571	12.30409334	13.13801043	12.20190873	14.48475715	12.50928956	11.76605582
138	ARL6IP5	13.32802064	15.10493013	13.3992887	15.79959236	10.3474665	9.118401844	13.40575284	14.29281052	8.29607978	15.74414184	8.850372099	11.22397901	12.64240443	14.3247402	12.84747643	8.132289933	14.58157207	15.22692755	17.66333797	14.6728921	14.43726366	13.03859044	13.75298797	13.67636965	15.03976679	13.03431736	12.10944116	14.41843733	12.73652093	14.42910548	13.98483145	12.59268084	13.53865532	14.16649478	14.73638545	13.2496721	14.05439531	14.39177852	12.96822404	12.90065879	12.53982036	11.70727097	11.44043936	11.88156796	13.66774709	7.314225413	13.23472933	11.96999029	12.87713744	8.943582805	11.71417601	11.86616891	10.99040476	13.0126841	12.95607517	9.617873505	12.07799689	8.186471275	11.67091646	8.402007998	12.46410063	15.24919048	15.50977364	14.25595391	14.72486475	13.49886292	14.14000255	14.69744424	14.70073042	14.94987939	14.79659831	14.71349072	15.28508349	14.8366431	14.37112492	14.97681426	15.36110757	15.34081903	14.51055061	15.04196399	15.7377043	15.07596806	15.03685274	15.37023911	14.2689311	14.97068454	14.71480028	14.45827482	15.23101688	12.13620784	12.55129363	15.46487498	13.87940988	13.90749298	14.36958105	11.86785096	14.24538737	14.40329088	13.84883798	14.79303579	13.73188919	15.03899011	14.44114942	11.16693694	13.49440566	14.51096795	13.35941594	14.94257509	14.65060155	14.653197	15.01949883	13.46807011	14.58530589	15.2434221	13.12053065	14.30276239	14.15355032	14.60493364	15.20200158	14.51350104	14.23192714	14.339913	14.80745985	15.24380757	15.41445787	13.60676094	14.23300687	15.63797366	12.21553376	14.38887301	14.62794301	14.61742417	13.81918768	14.72777366	14.0108605	14.44430618	14.18278874	13.79248224	10.25821876	14.13559776	12.35352893	11.11164706	13.98529607	12.84573708	13.21224085	13.42196291	13.59408937	13.95758124	14.31138284	14.41948139	14.30183852	13.94202255	15.52877764	15.16654639	14.03211948	15.20380184	13.78961292	14.26593528	14.09690458	14.61386439	11.77566477	13.79763425	12.66345197	14.56394494	12.3571221	13.84430157	15.61502098	13.05854522	14.18166008	13.50937954	14.01782361	12.05371523	13.79645169	13.39528662	13.51208416	11.76295482	15.08876767	14.19677775	15.27572559	12.99132905	14.364347	13.12683696	13.90109574	14.88241631	14.31473237	13.92654185	13.54658563	14.27393161	15.96783615	12.32554351	12.9151234	14.24046548	13.66713054	14.34521889	14.01376049	14.22403791	12.79515921	13.05318838	13.22320028	13.87072363	15.31447855	13.34668703	13.82826249	12.85913407	13.06943361	15.35714129	15.38712514	14.01456365	12.43173581	11.00346645	14.74814625	13.61748564	12.36418694	13.81619459	15.45382785	11.75318426	10.98167965	12.31908963	13.71692228	13.03079051	12.74559585	13.13993099	11.55162838	15.0786203	14.24894466	12.76335336	13.25323174	14.66420246	12.68801414	13.22690409	12.65013569	14.9801474	13.58807149	12.72262501	12.12316126	11.95111572	7.826523454	14.29645321	6.181639977	13.56274432	13.68021592	15.41515704	12.63365241	11.91532122	12.64759158	12.61155413	12.15833969	15.02214435	12.47276556	13.22873443
139	DYSF	13.17934788	13.6890546	11.66045762	14.9139163	11.21467075	9.714100868	12.70378333	14.30064857	10.67283928	14.56267312	11.13295829	10.67927554	13.00589198	14.04336308	11.70940122	10.31581834	14.02343693	14.053325	14.1939981	14.12765696	14.66062398	13.61729008	14.01210222	13.05171863	14.53565272	13.85678386	12.86915802	14.5854376	13.4570951	13.74469327	12.38269393	13.0830153	12.04859817	12.64867811	14.07852583	12.45587564	12.25949967	12.12412989	11.94999096	10.9769188	11.70766263	10.64502046	12.23697068	13.20305708	15.01210068	12.38382348	13.53296478	12.68099126	14.11448665	12.42021761	11.72711305	12.06626721	12.37975656	13.04286608	11.97518606	12.01773996	12.80868207	12.50562399	12.67183064	11.40863474	13.13478272	14.27476136	14.24969167	14.03299733	14.260294	13.52613747	14.13299674	14.28824556	14.44085855	14.14170603	14.26527468	14.11368899	13.71513637	14.32952334	14.01432697	14.10239208	14.36301222	14.65713559	14.12177222	14.27837036	14.85754016	14.31283471	14.67193048	14.47423197	13.0009007	14.06756802	14.46174419	14.10230625	14.35999037	13.19307698	12.54192254	14.54156432	13.86106674	14.03248135	14.08921161	11.68111126	14.4553118	13.99872444	13.51019847	14.0997999	13.54882985	14.49327217	14.18338764	12.06328936	13.38375592	14.19235862	12.57640539	14.44985292	14.13080991	13.8431766	14.12063769	13.62629604	14.69090057	14.90091721	13.35659423	13.32866126	14.34564899	14.1349555	13.82074206	13.95072109	13.94414676	13.27337367	13.97001518	14.25789543	14.88627117	13.8052427	13.51907093	14.35037342	12.49938255	14.09593258	14.1719515	14.3846884	13.92493773	14.4588345	13.89746471	13.75185962	13.91362538	14.06034283	11.41619011	13.94003972	12.22912541	11.81936119	13.75568361	13.46292554	13.65612794	13.77063557	13.75061542	13.82044364	14.0088856	14.0477872	14.07955451	13.55055854	14.693482	14.2675566	14.14196943	14.6170841	14.10135927	13.90569378	14.03607668	13.94534816	11.0065615	13.88720374	12.53914614	14.42049457	12.17977523	13.99936271	14.59778777	13.06336527	14.05973778	13.66479474	14.08649175	11.92908845	12.4834891	13.94814524	13.43373719	11.58135717	14.3658841	14.20438335	13.86431038	13.33796154	13.64522105	13.39717936	13.94338948	14.27971043	12.83296027	12.9922865	12.97128385	14.25892311	14.83274796	12.76179287	12.3889819	13.99712195	14.2423628	14.41389622	14.10079393	13.68890785	12.64075539	12.07012072	11.55391589	13.48639797	14.5692669	12.65857881	13.58910573	12.55887106	12.87479981	13.88782319	14.41104976	14.05568736	12.2478377	10.12305201	14.34074756	13.04493485	12.27941822	13.27701531	14.77727183	12.04892268	11.44134511	12.51323955	13.90877331	12.298743	12.85804042	12.56764041	12.28442301	13.13172123	14.15201556	12.73822391	13.46474397	13.4776091	13.16274479	13.37830713	13.25309601	14.36112768	13.53985883	12.82160654	12.31891642	12.00118338	11.28866781	13.82601458	11.30062398	12.28755565	13.02137197	14.65713559	12.97624513	12.95914535	13.01884204	10.9144626	12.79285545	14.37846568	12.60582893	13.40155296
140	ATP5PD	16.0955369	16.57581082	15.84355183	17.40786551	13.93693409	13.52344315	16.2951844	17.65363317	13.69155033	16.75146084	13.74233918	14.08902576	15.21943904	16.49313283	13.83705748	12.79188274	17.3946798	18.61317394	15.38767791	17.67003891	15.88685144	13.82594633	16.1822664	14.87290577	17.98279175	13.76393521	14.50431661	15.2578863	15.00240785	17.30070637	15.90670981	15.26130735	14.71249712	14.78897671	18.22663302	15.4558777	14.66851189	15.65775797	13.94167611	12.56891157	12.86623666	12.10464851	12.36719979	16.15632439	17.26571954	14.44459471	15.89204878	14.82627827	15.51823486	14.23681512	13.63030974	14.84136525	15.04840735	15.82327967	14.67216549	15.52758317	15.29906756	13.45516837	15.66792206	12.84316089	15.06051414	16.95968717	16.35572999	17.55278102	15.10090687	17.78968211	18.11589542	17.65736033	17.85742388	16.7351219	17.05584509	17.8565091	16.97719289	17.86505838	17.78536687	17.27572647	17.70047717	17.16796275	18.7859959	17.37402242	17.24053817	17.64236009	17.70475937	17.37248772	16.63232882	17.27097548	17.02606823	17.88213191	17.72776191	14.53416073	14.57178687	17.74752996	18.93329541	16.39041997	15.46243165	15.42894598	17.3163377	18.79571501	17.68969981	17.32459045	18.18418368	17.54996586	15.37361375	13.36209825	18.54270673	17.87401631	16.06753072	18.07676798	18.64544422	18.36060408	17.50617699	17.92201559	15.75017656	17.5092779	15.8439966	18.1256474	17.94648002	17.65857457	16.1723932	18.85392977	18.73413733	16.87967607	17.78434814	17.78968211	17.36045807	15.94272499	15.09702773	17.04753623	13.889076	19.05823035	16.9135625	17.64880878	17.65519219	17.29701331	17.24338594	16.53881722	15.06339783	18.58390018	13.78428615	17.14658197	15.05416256	13.14627442	17.67852208	18.13502502	16.4889069	18.16226265	18.19618626	17.53230656	17.35393447	17.07291652	17.56702365	15.29520169	17.18861459	17.22976373	17.75423473	17.40122802	18.3355324	17.68342713	17.92664942	17.37099987	12.68865055	17.9108911	14.60795994	17.54003383	13.55544264	18.14815077	17.77234064	15.93252582	18.01794488	16.81867534	17.95272545	13.53714056	15.08250901	16.51514881	15.6065093	15.15252405	17.60203875	17.86716971	16.078316	16.65700027	15.66870869	15.37349558	16.80641795	18.03345533	17.38933682	16.94665827	15.90891866	16.63530701	17.37272414	15.13618909	13.43050134	17.93366068	16.24261037	16.5026032	18.44643486	16.5199759	15.91426558	14.94260684	15.08917425	16.5320611	17.66956753	15.20535965	16.6468053	16.19812657	16.36264165	15.95520516	17.13393945	15.67329054	15.5590552	12.06943548	16.24777906	16.95251217	15.04465142	17.0712497	17.17332652	16.42568851	14.48080822	15.8510212	18.509128	16.7152621	15.0565236	16.14157669	15.62196564	16.63542199	17.95737589	14.31621767	15.5426333	16.81064126	15.29673528	15.95850738	15.16469267	17.85555204	17.7274783	14.43170824	14.67495079	12.43478389	13.06113824	17.62585702	11.93311809	14.81727429	14.92526215	16.96874359	14.8288671	14.7950684	15.07913733	13.99095558	14.17007021	17.15918842	14.71323905	15.47869037
141	ATP5MG	13.46169524	13.76896713	13.51397826	14.25445008	13.00201831	10.46202347	13.84067742	15.29787117	11.89156932	14.60362331	11.04074388	11.96806434	13.57172746	13.71839435	13.07985026	12.00242019	14.6604478	14.54849434	12.93289506	14.22169581	14.18315323	13.60865298	12.51568242	13.12490087	14.52749533	12.55408869	13.43243411	13.58514099	12.16825132	15.46617122	13.08983707	12.6166932	12.36632683	12.57840102	14.58777732	13.37097678	12.48489735	13.01932494	11.48915538	10.75721946	10.36124922	9.000029818	10.95889828	12.32580606	13.45078779	11.97186373	13.09500673	12.5637679	13.62192612	10.0478734	9.285052279	11.63392129	11.45827373	13.09891205	12.77298847	11.31196626	12.3774075	11.87331081	10.7196146	11.37238767	12.51258391	12.36182623	14.32840356	13.82056282	13.38678766	14.5075784	15.15784247	14.61985039	14.74581801	14.32678759	13.95909935	14.05380931	13.67764362	14.939794	15.33521265	14.14825665	14.00115411	12.94178697	14.83502291	14.46074833	13.6194614	14.49309266	14.22579077	14.86444745	13.63915892	14.04726144	13.48812241	14.52226722	13.89651166	12.49452068	12.65479716	14.25821151	14.61000501	13.70718044	14.1784455	14.31578793	13.8566852	14.8107875	14.24508372	14.51123761	14.54005901	13.53788794	13.62628485	10.81847407	14.48840726	14.20701212	13.02746682	14.21860995	14.76535054	14.47696963	13.55671961	14.92769557	13.40977308	14.01298588	13.46214382	14.68905406	13.25125821	13.67797962	14.12961113	14.17316132	14.66563806	14.26686215	14.75050291	13.92045323	14.7471835	11.41653192	13.41373986	15.11769596	11.68124083	14.91858921	15.03758772	14.579388	14.89377872	15.04828246	14.65713559	14.27133142	11.81818633	14.97650944	11.79761035	14.29929694	12.40555032	10.41700273	15.24211073	13.53626819	13.0795665	14.61461946	14.69352047	14.51069611	14.84491763	15.03829983	14.68232673	13.32425153	14.39667497	15.29955723	14.38946388	13.74245778	14.21903524	15.35665551	15.19940172	14.5313418	9.163302783	15.44250589	12.59308297	15.57520838	12.44498788	14.77657542	14.73107432	13.96642783	15.14771509	14.03340452	14.48200043	11.25401201	11.512953	13.68416393	11.83109508	12.23909123	13.24191361	14.59907603	14.45090028	13.2838254	13.02524754	11.72437062	13.2225284	14.91364657	13.45691425	13.29078865	14.00928515	12.94557335	14.0457344	12.62225641	11.30144892	15.23809382	13.57878414	12.63166067	15.25131128	13.05051086	13.61741957	12.70888979	13.35412371	14.56278794	14.9105325	13.68355969	14.81110017	13.05723836	13.26009646	13.97066687	12.73495914	13.62259062	12.54469826	12.38374315	12.85103809	13.44877356	11.7724989	13.9713901	13.39581875	11.8724622	11.9250141	13.41209789	15.2233814	14.56384248	13.22606041	13.04154627	13.172392	14.22478736	14.46841658	11.68189719	11.49446397	14.30410123	13.12618495	13.78061812	12.76464104	14.46031221	14.84039693	10.95132431	12.63591383	11.29815409	9.83237464	14.52677242	9.958854837	12.22485633	12.60387364	14.36705192	12.195828	11.26224369	12.30825457	12.18551746	13.22490308	13.52094025	11.69481254	13.36666044
142	MPDZ	16.2335282	15.32489722	17.07964597	14.31957979	15.50657191	15.37070315	18.29662257	15.32221632	16.00744429	14.8548599	17.7926735	18.24465941	12.97215362	13.88533682	16.58189736	16.23723206	15.62761724	13.30674442	15.93870917	15.11031173	16.77808762	16.20680502	15.75425028	17.93406072	13.20143895	18.45552239	15.13781109	17.63171481	13.79094359	16.0307595	17.07242361	13.07197705	18.07657816	17.49096458	14.37037891	17.50449977	18.32962266	17.2668694	12.16237159	17.43537535	19.73668721	19.57294362	17.28415313	14.33340483	12.70070367	15.14992015	14.18126144	14.44638265	15.04742324	16.27681693	15.89653443	15.45654276	15.15939394	14.77324729	13.52253329	15.54304708	14.84144426	15.84960487	14.53069375	15.59037806	13.65378064	14.3711703	15.00138113	12.86092356	17.79208536	15.92274449	15.58154855	15.15773124	13.4094506	15.07276423	15.40834352	14.44615928	17.05360099	15.10900843	15.32246548	14.30164621	13.56512924	13.9849211	13.8566852	14.91386823	14.31236909	14.90394819	12.63323844	14.31245298	17.00596078	14.42023549	14.34680807	14.65940956	13.45839162	13.57860859	14.0903602	13.24458945	13.8018526	15.08559573	13.17197148	15.32258012	14.86339074	9.915967743	14.10629585	14.01958168	14.01214986	11.37176813	16.70936843	14.20602698	13.96663771	13.51131742	17.31613106	12.97621197	13.74262424	13.2153172	14.67085875	16.47834067	17.71260587	12.91273566	13.20033335	13.62248285	15.07598324	15.15795135	16.00466457	12.98961776	13.6717286	14.33267356	13.70133063	13.2859896	15.06038212	16.46780914	15.6551099	15.44072827	18.49350572	12.27825863	15.83538769	14.25744251	15.52993951	15.89837289	16.0525113	14.50851238	16.65554091	14.73642483	18.6212096	15.96090135	17.51972995	16.09241337	15.84777582	16.21250895	16.41049309	13.39998909	15.58690816	15.43229329	16.29852955	16.50960025	15.19350627	14.88193942	14.57996869	15.23874407	15.06784482	13.3828846	14.87903517	15.42144199	15.59935953	15.44763707	19.74495835	15.14681397	11.77177432	15.58963321	13.17935901	15.12920924	12.623517	15.76675822	15.78053418	15.59404049	15.50070016	14.17820357	17.4359982	15.36729715	16.12740646	17.12426161	14.17506388	15.4196807	14.8590735	16.76749625	15.76338379	15.72375115	15.48731476	13.64009117	16.49596056	15.48357939	16.91592211	14.94654268	14.23885096	13.95876217	16.68661634	14.90374131	14.05862449	15.08873737	15.24057085	16.19447	16.38162826	17.18896273	18.66621739	16.01497909	14.87960628	18.16129754	16.67150746	17.40357398	16.90994647	14.24425114	13.93059883	16.80257698	17.8928356	19.59515775	14.34893416	17.57484085	15.94056554	16.64108877	14.67493438	18.41369295	18.32062883	17.34994245	14.43796442	17.52008379	16.89966946	17.08962264	17.46123496	15.87591561	15.20709229	16.73479305	16.22185275	14.87582657	13.4017376	13.20930373	14.27301129	14.12366995	15.31882328	16.7236208	14.37243192	14.17362023	12.67096615	15.21356684	13.24465801	18.67416831	13.4226434	14.32315531	14.57321374	12.66181335	13.18918935	17.01384796	14.35800823	14.49250545	12.65283537	13.09338464
143	GLRX3	11.40032468	11.70264087	12.32640929	8.603261704	10.61528402	10.24126267	12.59986402	10.48736021	9.182415675	11.12229366	11.70546308	11.82266069	11.25196814	9.885779356	6.919409147	9.51316777	7.589297906	11.59877344	10.74426662	9.720561297	11.38451695	10.71033916	8.849961643	10.35663233	10.34494546	8.315308439	10.82457095	10.70238264	11.46784696	11.01699161	13.2051824	10.64028745	8.957748818	8.344318063	11.27319277	11.09676988	11.47069255	11.72434401	11.70024211	7.790212646	11.29345708	10.57265573	9.527567996	10.59126663	11.21531858	12.13122246	11.46161957	12.00684113	11.79163635	12.49397572	11.93887113	11.85780425	11.68700197	12.45211285	12.23677441	12.00682179	11.6629573	12.7894274	10.99483005	13.1922134	11.73728123	11.48632511	10.72304943	11.55394179	10.37028151	11.47224679	11.57151601	11.33656852	11.29347249	11.27453111	11.99578856	11.49629194	11.41186344	10.99372076	10.78414174	11.2110725	10.66228272	11.58002563	11.58935702	10.9993063	10.95591584	10.19193625	10.25258111	11.17385304	11.85905553	10.95517524	10.52930688	10.90874466	11.24029259	12.28671144	11.94817294	10.07524401	11.81245486	10.56349004	7.09993414	12.17290664	11.62489857	12.00032588	12.19788873	11.17112426	12.32917873	11.77931717	8.936354246	11.71136892	12.45244471	11.81242323	11.95223207	11.88508626	11.37758154	11.61430881	12.43555355	11.65171905	10.68249331	11.76849878	11.52212902	12.11009343	11.58191485	12.22247325	12.38772771	11.92318273	11.86860009	12.5619489	12.26475749	11.77552786	10.2286537	10.3941952	10.23755468	11.73056987	12.39718362	11.33675751	10.17929012	9.04009465	11.44921725	11.33550601	11.40999343	12.98880829	10.54836136	10.39557317	11.50861344	11.89988095	12.63657998	11.38752048	11.05598635	10.71340718	11.12995036	10.31593824	11.78670848	11.87071099	11.72216904	11.80740419	10.15776689	10.65512729	11.16649406	11.01080547	9.355538284	12.76841387	10.75222751	10.83140964	11.69860959	10.98249079	12.72476907	10.70897158	7.843225341	11.2428325	11.44464809	11.28596984	9.758368437	10.9462097	11.63518328	9.965175225	11.38584722	9.693271333	10.89245233	10.65440626	10.17590223	12.77542854	11.10107218	11.29541581	11.46146902	11.49843079	9.472034827	10.12096582	11.16514349	11.17278265	12.03452146	12.6857988	12.04075947	9.593375158	11.37125374	11.02670622	10.70990999	9.572265015	10.9729216	9.679704656	11.34717777	6.750311457	11.88122307	11.61462124	13.03750857	11.84976099	11.01524163	12.75420061	11.64210282	12.37021427	12.08911433	12.09180489	11.07293634	10.88248666	11.71283049	11.81574481	9.025434217	12.71809858	11.85311358	12.67754714	11.0600151	12.54634734	12.22507706	12.78445356	10.65630974	11.91790843	12.07165806	12.70994175	12.11281668	12.07005404	11.18244899	11.29593883	10.77256749	12.22791505	10.58734664	10.67924279	12.17569404	11.37091183	11.68882145	11.10804961	9.870755871	11.72341395	11.28421643	12.27527657	11.70811682	12.07859552	11.53356246	11.40391583	11.99986355	11.47267082	11.32329898	11.28216554	7.558561064	11.43902426	11.27995878	10.92229738
144	DDAH1	11.89860056	11.76116067	11.8971648	10.95889828	11.36662046	11.27887909	11.44914055	11.83925817	12.19252295	11.42739012	13.27837195	12.29805444	13.15855977	10.36855217	11.65043652	12.15223742	11.36706299	10.98974988	10.93204735	10.57225935	9.40918941	11.77616519	11.69651313	11.31124745	11.22857849	11.63297387	11.74018437	10.99015426	12.32814828	11.59377687	11.75189413	10.97010509	10.81539717	11.77402957	11.37943082	13.3580307	11.8830157	11.49890827	12.79589194	10.24825682	11.94691611	11.40418047	10.83743684	11.35346988	10.46368096	12.16351102	10.32839442	11.23113276	11.72695934	12.33655415	11.74399211	11.364967	12.68381817	11.81671422	11.13355195	12.39207121	12.46069878	12.01460347	12.16089532	12.7929528	12.50052497	11.82326642	10.67280044	10.85252691	10.83457615	12.55294182	11.95581174	12.19304771	11.52678234	11.99719531	11.28340335	11.77930137	10.8227905	11.77183968	11.79280967	11.7067481	11.53723831	11.64669687	11.0353649	11.02152829	11.57088207	11.48605202	11.13474838	11.22680348	10.91437294	10.88794036	10.63410331	11.15342269	10.93527275	12.40185414	12.65948928	10.69103689	11.41964466	10.64038615	8.764609122	11.3973905	11.92894534	11.21422801	12.04864984	10.41563063	11.55345053	11.13521346	11.47261795	12.25852233	11.97236628	11.36798727	11.45621666	10.9986749	11.01031281	11.00557249	11.25575726	12.45830367	10.37328105	11.17759307	11.97022234	11.20354243	12.04715667	11.65200834	11.98407877	11.61666828	11.01126444	12.00288468	11.4748239	11.09856918	11.07223681	11.30228433	10.16492882	11.2850321	11.95736317	10.49516018	12.15402519	11.23304995	12.14500802	12.23716314	12.35672473	12.37373345	11.3012153	11.22394378	13.00136955	12.81524145	12.14760505	11.86200324	11.06658313	10.652802	11.69457702	11.16671471	11.98016766	12.4513017	12.11666052	12.42671029	11.75953728	9.445643988	11.80261287	11.85850383	11.545885	12.07625256	11.82850074	12.09951159	12.11852788	11.74871104	12.16997801	11.93844677	12.39535897	11.99318676	13.24263304	11.80848142	11.17312972	11.97040741	12.00042199	11.48296627	11.90719425	11.77441718	10.59976311	11.11777741	11.93007466	11.33997482	11.44618423	11.90582732	11.6379969	12.00942154	10.30696971	11.32703056	11.2322947	10.61776276	11.2161453	11.25510102	11.51456666	10.47801084	11.40916353	12.81071881	11.55307823	11.48721244	10.60021453	6.735512619	11.71104803	10.23732353	11.70122692	11.88377592	12.35933128	11.34934071	11.38478454	11.78057643	12.54505345	11.63083842	11.68866997	11.77025793	11.54891384	12.01356566	11.80088356	11.73453756	11.52570726	11.55411888	12.40714429	11.5797941	11.97040741	11.31023766	12.03423326	12.0045052	10.74742075	10.86369368	11.68800263	11.7801485	11.73995637	10.68901048	11.87020171	12.02579967	12.02373161	11.79218455	11.48331856	12.25680103	12.11852788	11.65022875	12.06483255	12.14731142	11.96537115	12.41579198	12.14052092	11.44884949	13.02009734	13.27306467	12.9130565	11.99460106	12.35146359	11.10449845	12.50510291	11.19115737	12.08626609	11.61548642	12.24022374	11.63626031
145	ALDH1A2	9.673445736	11.31711582	10.97657582	9.107676979	9.194828433	8.320322764	10.07758599	10.50652407	10.74722772	9.455513167	11.64695211	10.20469226	11.61385732	7.375619629	10.44573034	7.088063962	8.834897589	9.766732015	9.450771644	8.637019737	9.552186715	9.243593241	9.660414753	8.540040114	9.275454363	7.565004493	9.745925259	10.16703183	12.22081411	10.27962252	11.37369476	11.46967974	9.125205409	8.658777327	10.70717273	9.768526058	9.529212316	9.90189416	10.12874755	8.311627899	10.07883395	10.10043601	7.112144881	11.23324986	10.09958844	12.09389529	11.37450993	11.48332186	11.35952988	11.88688905	12.04525059	11.55812039	11.65467708	10.72043126	10.45633336	11.92610799	11.78640519	11.93968401	11.27180482	11.67430879	12.15155945	9.808374211	9.962412713	8.965568883	9.520576541	11.14776113	10.22008592	10.44419608	9.827769573	9.792450699	10.99046466	8.590206775	9.309665597	9.122694921	10.38864307	9.521513231	10.55841663	9.831480237	10.56848442	10.4549353	10.08808378	9.471742427	8.544315644	9.179616356	9.8049822	9.499970836	4.766878998	9.16074911	9.473503568	12.09773104	11.37165713	8.971477628	10.42388851	9.321509431	10.58828205	10.12882817	10.26314867	9.824798012	11.02072858	9.905458742	10.9475601	10.32485234	10.11123942	12.17270087	10.72024713	10.98959464	10.96616409	10.13909384	10.16556556	10.36318891	10.58664983	10.46708661	9.872132768	10.88662296	11.80597418	10.47550121	11.07140437	11.10648896	11.22339106	10.76715382	10.18822939	11.01805723	10.15377109	10.67990769	9.736641617	10.40714184	9.973249657	11.07457986	10.98359964	8.97443439	10.3747318	12.16428983	10.25467829	10.68688222	10.76151624	10.92678724	9.9707118	9.809518468	10.31217055	11.29297988	11.27706495	8.566961246	9.145705744	8.025452943	9.849508477	10.9895022	10.36640305	10.64643461	10.73482819	11.03633763	10.59931533	6.291208614	8.973514652	10.34382581	6.889980587	10.19100012	10.4280751	9.171586136	10.10929332	10.12914994	11.51345833	9.206634386	10.19995713	10.30615381	12.61215235	9.692564497	10.52782183	10.54708192	10.43154519	9.754318234	10.13008838	11.49704828	9.008770479	7.726724745	10.37250888	9.733243918	9.154471815	10.59430912	8.832355072	10.32921004	8.881691132	8.003225742	10.22038147	9.507000087	10.75536094	10.72720734	10.47678957	9.710338605	11.16994892	12.36316961	10.60157912	9.666580024	9.146918534	10.17721636	10.27394792	9.213999786	11.14364271	10.40945299	10.44009113	10.74642729	9.161038623	10.72631695	10.91659475	10.91855524	10.34184223	11.05565806	7.952692736	9.571688871	11.02005224	10.06398406	6.809851611	11.02447762	10.58533324	11.04152674	9.859256201	10.29395341	11.13119742	11.18011676	7.676538398	10.64539653	10.84418894	10.85558108	11.09400718	9.621124104	10.3254085	10.49314868	10.58535913	11.53719006	11.10787427	11.58053229	11.64558321	11.23082819	9.631129539	10.8877406	12.02261148	11.54349838	11.61438277	11.02314123	11.92069276	10.32712592	12.20007588	9.658404547	11.74803603	10.69829288	11.79140964	9.9995207	12.2512606	9.645143413	11.59498475	11.69205772
146	TPPP	10.15110055	10.65165344	10.16802109	9.342523435	10.9723319	8.351701296	10.28296975	9.443678359	10.79936092	10.03797029	10.40515512	10.17160461	7.577829506	9.105068343	10.45108348	10.93879901	7.499115693	10.31022743	10.07012296	10.83178706	11.46185577	9.885865767	9.845106788	9.112804625	9.019565958	9.249429869	9.35938315	5.16459009	9.661915748	8.884072086	10.46107059	7.62669028	8.42990367	9.091126247	10.57631254	10.53907439	8.704611157	10.5209159	9.564754857	9.597554253	10.07251406	8.109182088	7.107699276	10.09336582	9.581888409	6.931009886	10.29308188	9.000969239	11.23394237	10.58439498	10.02315857	11.26350065	10.57895858	9.622544858	10.49657967	9.308580324	10.6260788	9.768639604	10.27653808	10.5223898	9.881330323	9.954796945	10.05106029	8.957966961	7.491467967	10.13763475	9.423217878	9.183894096	9.587834823	9.772096751	9.935784736	9.11425588	8.168444587	9.371881474	10.34075358	9.357858875	9.619078674	9.523394524	9.53496266	7.718594692	10.55663657	9.742349587	7.932106691	9.470639992	10.77558118	10.09585259	9.410086766	9.558906215	9.758693576	8.871393442	6.82538903	10.18913216	9.593433316	9.81247026	6.870666831	11.1392205	9.689297861	9.831213332	10.56616216	10.27629666	10.08915307	10.00140737	9.072344905	10.02787559	10.03239915	9.851486606	9.997519899	10.27963279	9.930715802	10.06987706	10.62587359	9.952098368	9.635190757	9.960865644	7.49904412	10.13493203	10.47743726	10.17745106	10.18900578	10.15408815	9.952144286	10.46507947	10.38232891	10.23007873	8.667690788	6.615254606	9.56203154	10.02343086	10.81748216	9.846605878	10.26095225	8.917629246	8.197017341	10.17082247	9.729744643	10.52328424	9.993481084	5.639444462	10.81024638	10.51207866	10.53851763	9.834846006	7.047003527	9.846814908	10.36417685	6.992483854	9.02528337	10.57158359	9.402600447	9.528177311	9.24589478	10.19290755	9.618133102	6.186329503	7.666140084	10.15100171	9.655525936	9.931879315	10.05373034	10.03488114	7.403725908	8.325044007	7.566454458	9.765030084	10.08063235	9.433402096	9.889044565	9.812494391	9.602448293	10.43956013	8.697392291	9.780667848	9.203438589	9.555461602	10.38154145	8.532778551	10.02427334	9.046913881	9.690431287	10.26486117	10.49378105	7.357763535	10.08915307	9.315926466	10.34643005	10.33186157	10.37619465	8.308610191	10.33347354	9.111240157	10.54032002	7.633820655	10.25340809	12.24737269	8.350931605	10.57828113	10.12814926	10.27465869	9.593765104	8.949883649	9.514371155	9.917385791	9.30781002	10.3015541	10.01246174	10.05022655	9.208670092	10.68679134	10.78661851	10.60534124	10.29364072	10.43956013	10.58916503	10.13018272	9.500283611	10.25899411	11.05423376	10.08950908	10.98840409	10.54857873	9.919197079	10.45872727	10.26813862	10.67843966	10.099547	10.41252256	10.19010454	10.65144033	7.441068578	9.599978609	9.939202295	10.27713576	9.921836881	10.3766119	8.587156426	7.415248409	9.711424914	9.420370224	9.821927884	6.311518509	10.64930407	9.163539748	11.08251156	7.812909223	9.246486888	9.210075573	9.810002187	9.20901696	10.18845104	9.774058822
147	TOMM70	11.72023774	11.40087192	10.04527595	11.47030399	12.28276881	8.050811645	11.45895215	12.90893458	8.496747051	11.70264087	8.436766102	8.546404159	11.35778611	11.29665177	10.7973273	11.77030707	11.87943975	11.16207031	10.86175272	11.36589521	10.54677703	12.80018715	11.68013272	10.30832114	12.12713575	7.769685502	8.952979375	10.59885708	10.24501432	12.85481779	10.89207068	9.025511888	11.24730067	11.29287249	11.53722188	11.05504577	11.49528278	11.56911632	10.07277675	11.34376567	6.480053589	10.7188374	9.289565093	9.323428979	11.63915187	9.498155806	6.402079229	5.902263954	10.74473722	9.49323651	11.04664057	8.77485211	8.742784551	10.49377781	11.043101	9.318261234	9.329532983	10.88747241	8.370427504	10.44407589	10.29531207	11.11777741	11.73375882	11.43009999	10.66090327	11.95078564	12.15226446	12.29580164	12.20855743	11.60712759	10.68358774	11.96898938	11.69500557	11.8771322	12.80562303	11.90662319	11.38675708	11.76958188	12.29902106	11.70867316	11.89207556	11.4519071	11.49313851	11.84245689	11.69836182	11.60311583	11.74365795	11.81374464	11.49822597	10.10613628	9.687603053	11.46730975	12.08170741	11.61661646	10.87886039	9.620873617	11.31088451	11.2507372	11.58638049	11.93158241	11.57797011	10.63549421	11.34648678	11.03242682	11.6245071	11.08225548	11.55421192	11.41062023	11.7159835	11.20505964	10.76927297	12.09902539	12.09807152	11.2711276	10.90746893	11.03411726	11.404446	10.68894248	11.12542026	11.70320565	11.79030777	11.31503612	11.34185581	10.97882559	11.65714638	10.94723435	11.37655825	11.09343459	10.41702739	11.53608719	12.30329743	11.85046457	12.44682315	12.24732876	12.19104132	11.59878583	11.01861847	12.45332743	10.37506795	11.91878258	10.69771763	9.764959441	12.47265419	11.17685886	11.5747732	11.81599729	12.51095039	12.09553668	12.39067576	11.87898184	12.20818334	11.72954954	11.76738005	12.56328891	11.73216814	10.80365263	12.31738486	12.78803754	12.64595552	11.99696319	8.93219153	12.44058625	10.38628252	12.414187	9.055270352	12.21629331	11.31159303	11.59841504	12.52617463	11.74687729	12.06768915	8.471399243	10.5237496	11.42448567	11.48265842	10.21108548	11.36949231	12.06399135	12.04987164	11.37380568	11.36052877	11.30998089	11.59896864	11.65336867	10.89065326	10.85099293	11.28683036	11.54800584	11.24154775	9.734137258	10.69009865	12.67651901	11.42769948	11.21893099	12.87982892	11.70554088	11.33942685	11.00009256	11.17104301	12.30563196	11.5031472	11.41036086	11.94133909	11.16306005	11.41708018	11.0400982	10.88228654	11.91979311	10.68841843	6.700763176	11.2826409	11.31260466	10.8766406	11.11037459	11.6193095	10.74403797	10.59708628	11.31519144	12.30057425	11.62905626	10.95481027	10.63045841	11.12848279	11.35341826	12.24813545	10.35007191	10.81299816	11.43591852	7.66649082	10.7189893	10.74716944	11.57807574	12.45273281	10.43808018	7.416268438	8.36461554	8.968978456	11.51338962	8.557004766	10.53166483	7.038808761	11.40071706	10.68194947	9.400670977	9.318512646	7.684271451	11.27621299	11.41418473	8.798967445	8.408412165
148	UFL1	10.24448371	9.874015378	11.5565128	10.60396775	7.192960866	10.21467574	9.743572366	10.30738193	10.13736837	10.27725242	8.697459304	9.263107138	9.395069117	10.23570593	9.97556125	9.376737971	9.85967948	10.48248576	10.59426548	10.31143786	11.16980536	9.257833497	10.06579404	9.291265005	10.84126529	9.852748723	7.821334968	9.327141174	9.962665868	10.32460652	8.727047844	9.733340073	9.536255891	10.12797325	10.25168743	10.21832753	9.932309799	10.23851213	11.4837863	8.148419774	10.08560002	9.195301935	11.12579692	9.953036109	10.50242965	8.295436268	7.834706849	8.39021108	7.650758797	6.726606542	10.16492568	9.575798972	10.13822671	8.566449671	11.05295777	6.27002472	7.950232396	8.698894971	11.10479601	7.842310895	9.979419096	9.644925615	10.39810737	10.28375513	9.97951151	10.10424114	10.00847403	10.63038451	10.98698385	10.43941769	9.110599352	10.69178493	11.56554872	10.42845438	10.57579756	10.26281503	10.33871883	10.04950002	10.79694507	10.64182678	10.73562755	10.7733867	10.89472561	10.88696699	9.45704704	10.3171554	10.66577905	10.3015541	10.49536348	9.251211202	9.963437654	10.59399158	10.04698784	9.980698756	7.459161923	8.915546622	9.420370224	10.14184153	9.442122567	10.5746772	10.40093385	11.54217073	10.26664651	9.021884653	9.627766597	9.641653278	7.699122448	10.35511001	10.54928831	10.33529491	11.38222737	10.3928482	10.80375482	10.04086143	9.238010782	9.830918651	7.631900269	8.671633494	9.321121675	10.21519454	10.21777186	9.748021053	10.55854437	10.34802331	10.40005498	10.18012084	9.758585157	9.36565264	7.891512073	10.6964996	10.48204353	10.75787848	9.788690892	10.63813971	7.16166382	10.12485153	10.19992237	10.69789181	10.13201626	10.38492365	7.050134588	4.892713771	10.15514881	7.715143851	9.642293282	10.50242965	10.21375322	10.27381227	10.73105386	10.22076723	10.29307071	12.05519574	11.21089779	10.54682737	9.09824349	10.14658727	9.571582862	10.42772579	10.70084912	10.2085085	10.68285091	10.70545525	8.114304448	11.057723	9.385158946	11.34546652	10.48526621	10.34875932	10.54099738	10.72395985	10.32289396	9.502364817	9.977125572	10.82638564	12.35118991	7.697064178	10.45144759	10.30718151	10.30366002	9.77614303	9.871213235	9.581448827	10.46628591	10.85208778	6.98843124	9.442765791	9.835128938	10.20942978	10.74536917	8.575220789	10.48151807	10.54227773	10.30336765	10.24919843	10.71632419	10.4093708	10.09648768	12.72575558	10.41556033	10.86755359	10.76107222	10.13008838	10.08081423	9.540363484	9.629231074	10.23941128	10.29105712	10.66246784	8.318002126	6.805532108	10.54171241	8.540002227	9.921681328	10.86697171	10.11335914	11.93705887	9.288433157	10.18456169	10.50377861	10.32436931	8.828043216	9.623785344	7.732620844	9.990466037	10.46824083	9.127196005	9.862346901	10.12581152	7.348080596	10.07512006	10.94312146	10.13048482	10.42675531	9.256898853	9.149437647	9.116542882	9.124571043	10.57487316	11.85480176	9.884367685	8.525190676	9.761167864	8.997024332	8.583121271	6.180786536	8.868777873	9.038281409	9.987146746	8.120844733	10.35464884
149	PLPBP	11.91746513	11.61893191	11.97003036	10.2688791	11.51333456	10.74311787	10.99910568	10.87738817	11.40484758	11.00073904	11.64364856	11.35896539	9.860674941	10.74370917	10.95389213	8.943085744	10.06583938	10.77977724	10.18054386	10.33983651	9.414509745	10.56502042	7.796213218	7.612321022	9.698276664	9.557833853	11.40449342	9.860702225	11.17309158	10.77492565	11.32207131	10.9865906	10.49665294	9.009304115	11.35447722	7.950548939	6.017058792	10.24330253	9.653069409	12.94265445	9.890233858	8.902412059	10.50484642	10.36180837	10.15037877	10.87208408	11.01922289	11.26921103	11.74879208	11.51652081	11.7801485	11.61703532	11.83325504	11.81344172	10.85468144	11.89952554	12.32921421	11.82296352	11.14572737	12.04254503	11.89192079	10.85314698	10.61731888	10.2151776	9.450872188	11.30389724	10.94906578	10.72406312	10.41222419	11.17977375	11.24029259	10.3275274	10.43400952	10.75503296	11.21573557	10.83338797	10.3673297	10.96715043	10.42147581	9.643254518	10.469026	10.15670661	10.37488622	10.16456415	11.41009736	10.2413121	9.764421246	10.45775825	10.26024804	11.03414844	10.78879947	9.488295631	10.49870546	11.04126268	10.97694039	12.17671603	10.97376665	10.9449137	12.05180484	10.72395985	11.59896864	11.28614556	6.126737295	11.12043499	11.36125142	11.02332295	11.1537351	11.013852	11.22604738	10.82065228	11.27701144	11.13430992	9.509635122	10.85812835	11.299589	11.50465264	11.92927265	11.08432419	11.34395569	10.58763929	11.05055939	11.4227701	11.31802496	11.16364681	10.05220018	10.72476911	10.49669872	10.77776396	12.31216639	10.30415922	11.14438275	10.39244777	11.1519703	11.30486205	11.24156379	11.53719789	11.53959792	9.981698318	11.81245073	11.61159887	11.85459408	11.71778888	7.627643525	8.287227183	11.46769235	10.61568806	10.89482776	11.12811136	10.85448861	11.08330654	10.77384578	10.56800403	11.01775416	11.15529157	10.02927387	11.58206345	10.47054311	11.02730698	11.32053781	11.19771571	10.1384237	11.42593169	10.59495411	11.09704768	11.68600322	10.8409323	10.23968944	11.90909732	10.51183301	11.0494366	10.72273097	10.64801108	9.217442787	11.03922214	11.52041045	10.79286777	10.32503176	10.03097436	10.73464199	11.10535944	11.39163238	10.50392452	11.40256086	10.22671191	12.09213786	11.38256699	10.96055225	10.46583292	11.48326109	11.48773347	11.38301022	10.60016374	10.82849265	10.5728277	10.87193939	11.03092552	11.47828482	11.7864712	11.36295952	10.95972696	10.75750422	11.58097155	10.97499371	11.48075615	11.77464806	11.38065869	10.85241677	11.53138784	12.20303343	6.766115429	9.665659709	10.86554225	11.92155106	11.55481589	11.25897846	12.09047786	11.94644132	11.76332234	9.806262812	11.70917222	11.92998782	12.04808918	12.02796338	11.03714214	11.21013801	11.89747475	11.13066017	11.5862725	11.731078	10.44932526	10.91532944	11.45900541	11.36439274	11.64606523	11.7283503	10.57837807	11.91972613	10.93887522	10.47616022	9.797555666	11.57667314	10.90846268	11.4813553	9.711166659	11.28804152	10.52113389	12.21093308	10.63372012	11.25383205	11.84348694
150	ERLIN2	10.82639987	10.91971036	9.34240041	12.60509022	9.784360564	9.556937696	10.76206013	10.83587764	9.786215804	12.22380279	8.473333535	9.625164045	10.10755976	11.59379869	11.10547034	7.183956965	11.9119637	12.16865817	12.05971355	12.18415593	10.96684764	10.76764729	11.6303428	10.20329001	12.7862904	11.17020802	7.734824652	10.91907803	10.50646283	9.756778022	9.604847848	10.40842705	11.35210956	12.33009906	12.15821149	12.49193268	12.74117096	13.1224437	11.09510433	11.95596326	10.93731154	10.70081693	10.89108862	10.35659496	12.13276583	10.28867401	11.38541683	10.11952289	11.00225468	9.981588644	8.523898951	9.497008008	10.723283	10.82935994	10.43966651	10.82267106	10.59080232	9.53555671	9.474269084	9.039643401	10.31384986	12.44422973	11.13083824	12.26824698	11.61205359	11.55784906	11.81229911	11.81493153	12.76070311	11.8047396	11.91570981	12.57669347	11.33806198	12.19995463	10.74488301	12.18630761	12.6653662	12.60373893	12.40099495	12.03386728	12.76762003	12.5682065	12.93484076	11.98035414	9.879942618	11.77313339	11.44976815	12.6737212	12.63075352	11.10307778	6.966094173	12.38292298	12.35917462	11.47967029	10.10949165	9.287280466	12.06469371	12.57376437	10.42726097	11.92541396	12.46591252	12.43445315	9.469418295	9.1511615	11.41136684	12.04208593	9.923141294	12.49634929	12.49314729	12.18030187	11.92128034	11.26653104	10.41882922	12.83685168	10.45749535	12.1202134	12.11154167	11.99796237	10.0376937	12.10355084	12.3164366	10.30260266	11.651407	12.13017845	13.10567624	11.38156662	9.431337256	10.80706917	9.330377581	12.43110016	11.06952325	12.40185414	11.85273992	10.59471062	11.02041878	10.42108409	11.34504984	11.97963774	11.68534427	10.88000792	9.865003032	8.665553177	10.83158834	10.54360572	11.29542776	12.15607797	11.46093344	11.71844273	10.68759223	10.53981181	11.74367024	11.65951911	12.5006442	10.64593125	11.9128715	12.31379666	12.09034555	10.76824257	11.8777716	11.51652081	11.40830832	10.22529233	6.929913847	11.42394301	8.649868486	12.20549876	12.92128737	9.941945276	12.14306586	11.24515576	12.07111727	8.942966856	11.90468931	11.41507888	11.11069651	7.522125034	12.35780087	11.75977844	10.56322945	10.83495822	10.97175416	11.14168684	11.13418624	12.35318584	11.29987216	10.8862547	9.801177365	11.56039178	12.6230452	9.537883259	9.874851685	11.72179742	12.13796872	11.89652506	10.46909967	11.60709701	10.30059551	9.176230051	7.633224085	9.715864241	12.59039869	9.31560448	10.53909193	10.49517928	10.74762893	10.30598458	12.89579336	10.56207989	10.33642422	9.65916555	11.91172424	11.02165424	9.7636888	10.79459517	12.86596494	11.51596488	9.017290481	10.32108328	11.67701168	10.65594228	8.673509688	10.72821108	10.72435752	10.89267894	11.71643865	10.72720284	11.28403987	10.31689377	10.70618739	9.779879347	8.49523691	12.18843577	10.76259865	10.84115997	9.021653862	7.522160757	10.420901	12.20498915	9.598491103	11.83467841	10.28356947	12.7965685	10.64276899	9.429045442	9.850797188	9.611017281	11.33882081	12.46842686	10.07262882	10.96105167
151	ENDOD1	12.04982565	11.50393885	10.73300207	12.91001562	9.361640045	11.56328058	11.70769689	12.84583562	7.753186572	12.60998899	8.757589579	10.43280199	12.08629684	12.89314129	10.18648807	7.650389297	12.99925267	12.85137422	13.04579618	13.47468182	11.97757608	11.66556108	11.4124084	11.81934567	13.1964052	11.49551427	12.55152457	13.26438391	11.85983248	12.41220871	11.78527639	11.92092481	11.72403295	12.12290581	12.85058596	12.82032128	12.94047601	13.81421958	11.45468685	10.72966505	11.41842206	11.17917795	8.620385407	11.38262029	13.59484869	11.74635816	12.11439336	11.9541478	12.12429791	10.59364673	11.38613523	11.78072248	10.6130462	11.90484428	11.99595781	11.06128696	11.67663475	11.07262474	11.07201638	10.7441761	12.02653333	12.5874383	12.91853927	12.73912088	12.70777734	12.39436002	12.67975428	12.32080636	12.99810788	12.328603	11.80727595	12.95976389	11.82777652	13.49896542	12.85132903	12.96475899	13.12413648	12.83805747	12.79924241	12.98051317	12.9387387	12.40161251	13.61294062	12.9069368	12.4828986	12.57019179	12.48260813	12.89706443	13.26727802	11.75762496	11.36800785	13.21754423	12.52188642	12.57442508	12.7455997	9.56257394	12.25571699	12.69132133	11.84841735	12.67036752	12.40253909	12.42720004	13.02338476	9.562204645	12.30986833	12.64987365	12.21646358	12.77199148	12.78640049	12.57718889	12.15049992	12.23143077	12.71393436	12.88304078	12.61574679	12.37794272	12.55433211	12.38040524	12.22305173	12.65381466	12.57958667	12.13877824	12.56377995	12.64765127	12.84205687	11.559339	11.68146455	12.31510426	11.79832266	12.72229113	12.35490117	12.56714299	12.3757424	11.95104366	12.06550111	11.57424303	10.89106963	12.80289172	6.525043339	11.99492448	11.95833655	9.617225603	12.34850586	10.76292635	11.88078949	13.1019363	12.22744215	11.99090304	11.68269857	11.30601032	12.41207371	11.8324732	12.79310654	12.03380031	11.77262625	12.66781889	12.32874836	12.76234437	12.67327557	11.78302524	11.31150019	12.77894674	11.90247663	12.55233592	11.45590934	12.55856478	13.0689867	12.33447268	13.17388075	12.52201784	12.64666372	10.68516158	12.17007314	12.59122744	11.45910116	11.89514989	12.81132773	12.59133591	12.61557262	12.20612738	11.60734741	11.59602843	12.48041529	13.05348954	12.52173225	12.72469192	12.21667617	12.61324255	12.85455081	12.24357976	11.77230268	12.53836507	12.73700513	12.60466303	12.47527348	12.52959314	12.18436499	11.1504953	7.827071904	12.81292845	13.10258797	11.9658864	11.84476417	12.36649696	12.41493343	11.19509727	12.49316561	12.2567393	11.48510077	10.75290609	12.4298974	12.62471929	11.71368002	12.55887106	12.78087721	11.87945175	11.62425282	11.59560817	12.94351191	12.17405998	11.73058863	11.95443355	11.84231721	12.72396954	12.45881079	11.42616828	11.45369536	11.64325231	12.23756753	11.88447351	11.91893032	12.71039845	12.70727695	11.29175557	11.61342242	11.98430752	12.08828617	13.80812817	10.46166198	12.09332656	11.98839691	12.73962839	12.02167825	11.74941171	11.60637392	10.61115323	12.16324186	12.6653662	11.69826087	12.37088786
152	SEC31A	11.25797299	11.37157848	12.39006235	10.8329583	11.56906694	10.13924993	12.3808556	11.03802171	11.43808256	11.07409913	11.70177132	10.71277817	11.73839083	10.82535853	9.437377446	11.1170056	11.42066649	11.74655853	11.67600876	11.11424227	6.715573432	7.458915707	11.34622926	10.84891415	11.69752463	10.57458524	10.70569808	10.77122307	12.66232364	8.632702044	13.34207867	11.88528688	10.68371276	11.7175896	11.34504984	11.48398116	11.15874078	11.70652114	11.39700549	11.83367588	6.751383421	10.75055129	10.66245699	9.143625757	13.38372595	12.15431598	11.89576724	12.3507044	12.42337544	11.81342012	11.4961874	11.03299579	11.78174015	12.29081116	13.15276845	11.70195028	11.86577796	11.61342581	11.76844281	12.07871987	13.0738616	11.90121484	10.36771147	11.90306176	10.94597207	11.00631741	10.95818162	10.85389479	11.42886507	11.83805447	11.69814425	11.98509305	11.74673436	10.93061321	10.79472397	11.81257708	11.33960666	12.03853661	11.36240091	11.38018301	11.43929285	11.37146249	11.81604797	11.94572469	12.0411568	11.89465843	10.84745683	11.53349556	11.99893738	13.31186118	12.24873609	11.16347813	11.58882917	11.16696745	10.71264416	10.96607645	11.941695	11.58799184	12.44069194	12.12510464	11.9925521	11.66931947	8.509824652	12.134331	11.78655814	11.2387474	12.20115317	12.02917333	11.56828031	12.12848376	11.55709966	11.40025946	11.48738975	11.62379275	12.16040667	11.9569514	12.32706151	11.78192811	11.17782462	11.73774113	11.9387907	12.12848376	11.50915952	11.56372307	10.49537571	11.5264255	9.880289628	11.52598015	12.95506124	11.96703067	11.21953564	10.23209028	11.34504984	11.52236799	11.44947865	12.10192978	11.16870918	10.72311585	11.83931387	11.44499801	13.32988371	11.63176626	10.71295713	11.07961332	11.4733736	11.36808909	11.35438185	11.47469691	10.76312442	11.36492771	10.79452505	11.27843783	10.87871788	11.30556239	10.64115059	11.79793598	10.71646482	7.464158883	10.90773717	10.86525689	11.15247055	10.91280729	8.879685696	10.79735801	12.60325715	9.948447821	11.49189363	11.27407281	10.9827688	11.02165424	11.05321383	12.29582721	12.2210768	11.09569984	11.37908683	11.401551	12.04409136	11.56377542	11.73179024	11.9361827	11.25446445	10.64262509	11.4775027	11.61302383	12.64062493	12.93916944	12.2129651	11.8161145	10.53328325	12.34919608	10.88884275	10.37340825	11.4091888	11.6566799	11.4874083	11.31076754	12.36701338	11.53488388	12.55277883	12.55276997	11.35985102	12.6781758	7.317105512	12.87190522	12.91772438	11.33348202	11.95508796	11.98765797	12.42357516	9.83042405	7.53417152	12.74472835	11.62513177	12.84659166	11.93850552	12.78585291	13.21118655	12.70398271	11.21614296	12.38178972	12.20615046	12.72507938	12.59294752	12.7003462	11.15159319	11.9633422	11.46310903	11.87436849	12.19837437	12.04306682	12.72755307	7.738991999	11.97004276	11.73737681	11.83906209	11.93874463	11.45287821	12.96860058	12.65068964	11.40289641	12.16995496	11.84028179	12.15359633	8.71403812	12.17627599	10.88029954	11.40075827	12.03674334	12.41074595	11.83926384
153	NDUFB6	9.719355073	11.22298338	9.188004538	11.79113954	10.04181744	11.61834786	10.09305364	11.00542686	7.535192928	11.4939192	7.587204381	9.185056503	8.769509859	9.820119871	9.020457506	9.176982311	12.46006439	13.51019847	9.616787818	12.54337471	8.174582269	9.078435826	9.786160015	10.54015915	12.81615519	7.041527323	11.02924996	8.123095355	8.088317143	8.142014464	10.79388735	9.599909312	8.967803549	7.991299058	13.00112864	10.72758847	8.00147088	9.083774711	6.817588655	6.631275067	7.166427923	10.57243456	8.635339982	10.01499825	12.40022731	11.93220565	10.28777708	9.561483154	9.352871831	10.92440911	8.024489737	8.426734348	9.08342373	8.047146055	9.521513165	10.76758045	10.7107748	9.354153943	9.624607634	9.057576912	11.38798021	11.85494107	10.43547328	12.05392087	8.886669716	13.11743015	12.83212696	12.50247735	12.71831045	11.61012364	11.26762928	12.80750072	11.18899879	12.95768104	10.03956838	11.82829969	13.15372244	11.71368002	13.12073707	12.66246968	12.04995718	11.65636685	13.28117929	11.26317388	10.8543294	11.69014962	10.6141428	13.03010778	12.26176017	9.008603708	9.187247743	12.72499206	13.25007244	10.13600202	7.919899967	9.436074867	12.03123726	13.80351674	12.15444548	11.52633156	13.24606262	11.89938093	9.134291104	7.635179209	12.98879137	12.89360542	11.26539161	13.0929184	13.294063	12.85142039	12.24585977	12.5994075	8.721402087	12.62972573	9.23034644	13.14943053	12.69318627	12.45368514	9.961027827	13.21502611	13.64833982	11.23045492	12.43517881	12.75967413	11.96050412	8.152592882	8.392567199	11.54488747	6.107652435	13.51362601	10.71436799	12.95743553	12.89772035	11.04317785	11.5830184	10.55861452	9.801651461	12.82032804	8.046304261	8.934278682	10.5084779	7.024200323	11.31197465	12.74803989	10.71436799	13.05454884	12.99268452	12.08559521	9.415642356	7.320926784	12.38269855	10.71269155	11.74871104	10.47619221	12.82045805	12.2200551	12.93890016	9.810056909	12.71766361	12.3880014	8.275362995	11.80257256	8.81036145	11.41436494	9.18753877	13.75425217	12.26515288	10.5542561	13.12991285	11.17418053	13.27596397	8.786991229	6.990427384	11.35131675	9.67976884	10.60905401	12.12199028	12.71549095	10.28629126	11.47385545	10.49063769	8.661426623	11.14617531	12.67667201	11.97466998	11.83358299	10.6965647	10.63908911	12.15995354	8.492494283	5.45905506	12.41029202	10.7604458	9.407975299	10.49829541	9.696610619	10.22301742	7.82758233	9.06160486	10.98935461	12.26560381	10.08457336	10.98900691	10.74567255	11.42647912	10.42086978	12.06277671	10.1568586	10.242704	9.221691905	9.7822346	11.53868919	9.99561645	11.72877034	11.92241654	11.82279739	10.8172631	10.52708861	12.08150868	11.00864096	8.124181438	11.33550601	9.943219075	11.43896098	12.6767784	7.133828222	8.816690397	10.75537061	9.925793511	10.81472298	10.14456622	13.05980321	10.90066059	9.584321486	7.28494218	11.03580292	7.906855964	12.46822708	9.89617667	10.6654224	8.91895121	12.00448236	7.952488568	8.552216757	8.347858164	9.950845222	8.140919185	11.89531934	10.93505238	8.589005843
154	NDUFB4	9.01187423	11.59862608	10.11952756	12.02984983	9.727018396	8.803083141	10.7446155	11.08735068	9.815714207	11.94976566	10.73974247	8.727857761	9.395321746	8.284103659	8.785861247	8.5955259	13.30484129	13.73681958	10.75182452	13.0935861	11.00551705	8.767357261	9.720883943	10.35497967	13.25164211	10.07906114	8.901368273	9.704928564	8.173270454	10.86744778	11.29411362	8.717249938	10.70289881	8.079658405	12.78301238	8.309801919	10.25329895	9.36635349	9.69943707	7.921580077	7.636706835	9.824551303	10.53813033	6.623686727	11.33516179	9.344577222	9.23476719	9.828413786	8.730947604	10.21862613	9.561842888	9.354349828	8.599229645	11.62480394	9.303710498	9.040029941	4.499298771	7.564453086	7.935939847	7.800185857	11.03140449	11.86128789	12.10765647	12.54794644	9.225640101	11.72737988	12.7581546	12.22118896	12.81362434	11.95649267	12.6770021	13.33322212	10.65339361	13.30757559	11.29284188	12.92118086	12.46482656	11.88389568	14.28142729	11.88451789	12.78881003	12.6239946	12.88088078	12.7887512	10.02317777	11.77620439	9.435820978	13.34049638	12.90757812	9.143437807	8.284290251	12.40997131	14.01414743	11.69519988	9.909178846	7.709158056	13.39515719	13.41833203	11.90432973	12.11852788	13.33254977	12.26358523	6.559345152	6.099601112	13.52664232	12.66514112	9.949501615	12.86369225	13.3749944	13.23952487	13.1537909	12.24141064	9.987383351	12.86660065	8.060372727	13.02156469	10.8526087	12.73908518	11.41138612	13.65197969	13.42786028	12.22076552	13.42618206	13.04098251	12.94927278	10.47245028	10.85386126	12.89454869	9.45563436	13.68913729	10.02520161	11.51650631	12.14874738	11.941453	11.87163203	11.89787122	7.719396293	12.49713745	7.726794049	10.93779247	8.403411484	9.745020785	12.09185722	10.52778402	9.479690513	13.3780495	12.12688162	12.00400758	11.6274457	12.31956882	11.26942922	10.3277918	12.51558909	10.79756379	10.18099327	12.35155967	11.51914296	11.79832494	12.31020252	11.95436366	9.527863947	11.01702704	10.4306685	12.07032674	9.143722226	11.72913172	12.50339314	10.42926734	13.02807266	10.85899921	11.85384227	7.767179569	9.969641655	11.6225481	7.277047215	10.02877606	12.53231831	11.72474688	11.25302553	10.66135993	9.262424286	7.664734676	9.853167369	12.9615009	12.10479238	10.43868748	10.13541174	11.51785961	12.32105565	9.620173875	10.00355559	11.86701746	10.15809261	7.534968026	11.76087731	8.96844104	10.04896237	9.75068137	10.07535225	10.8839608	13.23244213	10.55554671	11.75622148	10.40703488	10.44483002	11.78248059	12.09343346	5.84321134	8.404823932	10.24084786	8.446413989	11.52941242	12.48713851	11.66104428	12.05817976	8.867749901	12.73416794	10.33794329	12.5095362	8.988348329	8.463518689	10.85887096	11.28809843	10.85642505	11.61061341	9.538586624	8.62102085	11.89278536	6.663194653	7.183977854	8.210687166	13.00867431	11.14242532	9.085088725	10.87174926	8.998128187	9.231753979	12.54861631	9.498485531	9.790170258	11.01847492	12.57278844	7.200438547	11.15443684	9.43552882	6.348932768	7.973327071	12.51738136	7.770088912	6.083898854
155	NDUFB8	12.37685992	13.23645266	11.98685554	13.87973618	7.307176491	8.106157518	13.88497468	13.36099583	6.885378738	12.99318882	9.696881145	10.15505748	10.52639536	12.63839676	7.857877363	9.701810357	14.41936209	14.72639135	11.44713365	14.40114772	12.08005923	7.261169077	12.51968462	8.467673145	14.75316753	9.845426857	10.98016149	10.21839906	11.79741918	11.47433283	12.07077151	10.63576467	10.00377005	10.80065328	14.76379398	11.52534351	11.47408647	11.9236165	9.430535089	15.26883823	11.39873002	12.99847638	6.610206953	12.86389669	13.55451364	9.68177157	12.29014405	11.77582743	11.10404305	10.49576927	11.75582817	10.97765173	12.19007632	12.99726852	8.234246947	12.73636277	12.53477617	9.38987606	12.298533	11.34255056	11.27765227	13.92297971	12.62618137	13.95765791	10.74236632	14.76682595	14.67456342	14.27348888	14.62462763	13.40564811	13.56350512	14.91641165	13.2324998	14.79833397	12.6884292	14.13395473	14.25063974	13.42882042	15.32489722	13.89217112	13.78734412	14.36141655	14.32392972	13.8338334	13.62681561	13.58200147	13.20757522	14.64316793	13.84090305	9.921558867	10.43830165	14.16438638	15.44409708	12.93395374	11.95816587	11.62471706	14.81674572	15.21463583	13.66728282	13.62316335	14.88687502	13.6888039	8.918149824	10.48196118	15.03169269	14.67362104	12.9344679	14.56171729	15.01903375	14.73223455	14.61246974	14.73637323	13.52808582	13.92545363	12.27065623	14.74317274	14.26972315	14.34118124	12.40557005	14.96701651	15.07544883	13.22035025	14.57960011	14.33108259	14.10411849	12.97645218	7.851211324	13.52980348	10.86790328	14.8042402	12.01399531	13.84560183	14.76826215	12.80283954	13.67325464	12.52852732	11.95989106	15.23647242	9.855141362	12.13905119	12.32831606	6.369574672	13.85726884	13.58481304	12.8653641	14.33291944	14.74795346	13.83940279	12.69473925	12.57696765	14.62896329	12.24828271	13.92581098	12.06672647	14.52401798	13.9173887	14.54695722	12.50643384	14.67214005	14.36550525	7.297077973	12.33194634	11.30038408	13.29405645	10.08651325	14.81610435	14.1272976	12.40007141	15.10498059	13.16651159	14.76649899	9.020210828	5.877506202	12.96042409	12.23576526	11.9093342	14.07879965	14.59078595	11.75291625	13.53688665	7.260378488	12.20810574	13.43660539	14.40532419	13.80276972	13.47669401	12.32864901	13.45349474	14.33291944	5.8777982	9.202153898	14.47250195	13.09054064	12.0705039	13.15519338	12.72177777	12.4811288	10.24983109	10.83822166	12.21498361	14.10521427	11.18095866	12.80780552	12.98097217	13.38070752	12.61216418	13.84291983	11.41203879	12.38944806	9.226772813	11.58624733	14.02650606	11.79744155	13.77638749	13.77450805	13.66828572	12.01065259	12.79702965	14.65596269	13.39471715	9.99384733	13.3602778	12.51297664	13.56265569	14.26453386	11.95690373	12.1895451	12.82000175	12.31530238	12.03895754	11.53485238	14.85326198	13.7528764	11.72421392	11.23042048	9.109605335	10.34799317	13.88116512	10.14778813	11.51132787	12.31955118	13.75471536	11.02832338	6.833098704	11.02917029	9.8208508	10.66356349	13.98106726	10.972516	11.95574445
156	NDUFA7	11.96281204	12.92031084	12.66415564	13.6379967	9.690809482	10.2091776	13.15424112	13.04042609	12.52859904	11.76068163	7.770357895	10.60295835	9.341631059	11.77584479	8.649670553	8.608523199	13.3417079	14.70775154	9.579616166	13.79572061	10.40074972	6.475635787	11.98889793	7.413256252	14.385999	7.728400711	10.09335345	8.492870594	10.08153219	12.36263506	12.33947442	16.3878536	8.264047141	10.15188065	14.54839769	10.22779808	8.417408087	11.03218037	9.901659876	16.00375628	8.033124527	8.122904117	9.004884361	10.71790369	12.87716047	10.20223005	11.30844037	8.837388874	9.486052907	10.69339436	10.49479472	9.299290974	11.46551147	11.68473721	8.308077621	11.53347878	11.07042908	9.08835635	12.63685428	10.11175532	6.769262248	12.93803728	11.81764886	13.6076534	7.476050146	14.38079864	14.2739858	14.23033751	14.07836666	12.37865968	13.39460522	14.16277874	13.96748979	14.22398939	12.86049912	13.2400011	13.93561233	12.80482511	14.67921398	13.0738616	13.09675187	13.70370283	13.96700865	12.72476568	13.36845936	13.20011955	11.8517707	14.13439111	13.44821563	7.545941346	9.810107992	13.81282526	14.60173413	12.08110763	13.5479893	10.8860742	13.96081822	14.71899766	12.89005676	12.93781223	14.20378075	13.42965529	8.968528807	9.834313844	14.30697064	14.59823489	12.67736289	14.3354529	14.56179905	14.35985335	14.26935707	14.31020091	15.83078777	13.65216199	11.71160093	14.39778883	14.18144923	14.23230273	11.38132995	14.70020812	14.6826376	12.12188309	14.06047815	14.06771963	13.60945198	12.82266837	8.551076661	12.83099299	10.73587199	14.41941715	12.13816848	13.98997477	14.49467709	12.06811095	13.0989575	11.64088417	10.87154227	14.63365378	10.39286654	12.21841789	11.87989916	9.889872549	13.60468099	14.76993527	12.4416273	14.37024638	14.3684753	13.72774415	12.63268586	12.47510824	14.05789906	11.58755065	13.29815741	12.00077707	14.16606942	13.47149589	14.79762859	12.36486401	14.36958105	14.17873673	10.06872603	13.06762838	10.11675269	13.34617461	7.633768402	14.72911917	14.07036476	11.35239074	14.53249884	12.89027928	14.8838457	9.281362543	9.655570226	12.86439507	11.86527456	12.09320211	13.74961793	14.50901774	11.29857537	12.7724208	9.474034654	10.3439533	12.46936247	13.90005934	13.50765302	13.75022526	12.29964183	12.88484057	13.9162951	10.16311941	7.677441156	14.1794095	12.55267975	11.33650112	13.18927961	11.9517898	11.41628924	10.18959388	12.12822423	12.74986451	13.64796693	11.76844281	12.34821805	12.42979429	12.46602766	12.24094107	13.35144263	11.24712624	11.81686902	9.378206741	11.86688057	13.60130983	11.74847879	13.35099544	13.51708706	12.96605264	11.59401334	12.59744839	14.30738501	13.08767918	11.17751101	12.6305031	12.0838646	13.78145987	14.72435936	9.865813455	11.70902255	12.16459718	8.742207025	10.33300643	9.242243865	14.59229412	13.19877959	11.46044926	7.928409028	8.746470725	8.405316188	13.64905664	8.891933984	11.13213973	9.673282945	13.1181201	13.89884357	9.073286737	10.91213815	14.73381429	8.691825365	13.36602563	9.572234738	9.476907829
157	VAMP5	10.58166753	12.25571699	11.06835989	11.93567282	9.25592826	7.575923202	11.77446382	12.99787939	9.144390758	12.57845506	10.04164729	9.51275391	11.97082074	11.43356364	9.708398301	10.16861678	11.81352539	12.43322849	10.54993008	12.12229067	10.61492084	10.31009118	11.82840443	10.68079895	12.22351078	11.71265816	9.430080305	10.90217681	11.97146806	13.07211744	12.33237176	11.65577112	10.50007268	10.47424538	12.00336853	10.4390097	10.63864066	12.13575798	9.718304355	9.912104428	8.324796151	9.6866706	11.72700583	10.71348572	12.8149045	10.47080787	10.64274475	9.80761722	10.44349636	10.99485093	7.926173662	9.847159667	10.30152636	10.93236493	10.52440825	11.14404642	11.27753092	9.604551528	10.97352571	9.114007632	11.49489944	12.40165922	13.05612235	11.92969066	10.73853966	12.4145049	12.98864445	13.02217066	12.19180662	12.60860241	12.28507632	12.18018818	11.1655724	12.47584349	12.95962137	12.55512083	12.64590313	12.40714429	11.60459766	11.6927824	12.40972836	12.17848372	12.89810963	12.58175893	12.34897743	12.16474479	12.18723778	12.19706561	12.39936529	11.7439732	10.61480516	12.68554285	11.96506993	11.55368047	11.49989907	9.203091338	11.73103927	12.53335149	13.12991285	12.20068977	11.67257535	12.54091986	10.45260527	10.32271957	11.85313083	11.89937538	11.78890784	12.64303223	12.54380978	11.72270844	12.01059139	12.74589349	11.00302201	12.3504826	12.14298893	11.96021733	13.27684167	12.05818414	12.36599933	12.21506689	11.85028042	12.20671251	11.78853795	12.20843959	12.1828157	11.89709038	10.92692453	12.31853225	10.68023763	12.17854182	12.99836331	12.87172961	12.92419839	13.34429633	12.79235175	11.92589168	11.11127641	12.50087704	9.078266604	13.16839015	11.46051677	10.34854052	12.55310829	12.55964379	11.13649294	12.47207753	12.88246831	12.83715753	12.234184	12.72178297	13.32564752	11.07684892	12.56213298	13.41376901	13.19506984	11.83119929	13.32728818	13.17376673	12.66156468	12.64579617	10.00076597	12.96789249	11.7420625	13.55933623	10.79028078	12.99785288	12.25392235	10.89641368	12.72760759	11.50482855	13.29533903	9.45893454	8.650407102	11.24152356	11.09639136	10.92921779	12.5627094	12.90149228	12.71604804	10.97735072	11.95117012	11.02090017	12.17831736	12.27784222	11.60547604	12.43589966	10.98698171	12.1508174	12.53080691	11.57840323	9.985216826	12.38016302	11.7437465	11.94038809	13.1748101	11.97219098	11.62768515	10.72117445	9.866062447	12.74596373	12.32544465	12.0053338	12.3252856	11.29818762	12.20400221	12.02468827	12.3637296	12.04947226	11.18319432	9.362208946	11.66350511	11.60048742	9.951688018	11.69431568	12.35980762	12.18356489	11.01280467	11.72234873	12.78348541	11.66734702	11.61920047	11.82071862	11.39352716	12.0666792	13.37541338	10.41662023	11.60624932	12.51510436	11.77319773	11.47539041	10.32890569	12.1717355	12.89257577	11.03081808	10.70144261	10.73763929	6.655096514	12.55233334	7.815816604	9.744564074	10.97852975	12.16841073	11.21582541	10.68796497	10.95807869	8.511080302	11.1791814	11.9467864	10.96501859	10.87138696
158	LETM1	12.20021191	13.13031672	12.44996386	13.18973826	8.894918815	9.398292738	12.88477096	13.74080944	6.47899862	13.13460672	8.21318454	10.838137	11.28603078	12.69069619	8.19559436	9.839992737	13.97570366	14.20260808	12.20325682	13.59078902	13.67652809	11.46912649	13.14329927	8.253847074	13.92608225	7.423641702	10.18414373	12.56228708	12.19346007	13.80404588	12.96457845	11.36205143	11.25988279	11.46471482	13.8400995	12.93428361	11.64822346	12.51766476	12.37763362	12.22687661	11.14136336	12.9139733	13.67058303	12.41217503	13.36099583	11.94821578	12.58599869	7.970598521	12.427727	11.55479188	11.66488355	12.26681583	12.04990588	11.67418328	12.57177552	11.51484741	11.88270835	10.55502342	11.63964076	11.06640852	9.753517968	12.68000415	13.60562933	13.17017943	11.86907035	13.65179643	13.75324528	13.68837703	13.90576985	13.1431747	12.98337593	13.55649695	13.28047193	13.5497182	13.68582149	13.52086858	13.35524522	12.43154546	14.14944785	13.27808175	12.86742036	13.34435523	13.25555466	13.2982084	12.88654619	13.50324641	12.48701437	13.53894302	13.50350821	11.59502581	10.63171651	13.7234468	13.9957964	12.75528978	12.33025311	12.41568762	12.88233694	14.11474398	13.68979061	13.41082059	13.7143828	13.30024357	11.18538593	8.656749038	13.63387184	13.8790665	12.43385664	13.71878563	14.23495905	13.87344398	13.6060421	13.7427367	12.80944519	13.17772835	11.28149781	13.90885938	12.77427728	13.48589914	13.29368207	13.9320606	14.00058942	13.73958415	13.80993962	13.62845972	13.33081216	11.65814887	12.28237294	13.62765292	12.13318241	14.16230503	13.45899894	13.47005706	13.61482364	13.552236	13.34387099	12.9487593	12.96303867	14.22045808	7.825687633	13.11455524	12.65216045	8.749313412	13.97208308	12.87707291	12.37559347	13.50918907	13.69135902	13.099063	13.06753581	12.98613566	13.68652199	13.62738111	13.25280341	12.94292282	13.24385257	13.14384603	13.66681055	13.59604083	13.81211304	13.3996383	7.050037097	13.972814	7.727216515	13.61598948	8.797461069	13.59870645	13.56937356	12.58308184	13.75487433	13.02269212	13.41123759	7.797317939	12.41404947	13.00615325	11.90560909	11.71108032	13.28655581	13.74669828	13.23675445	12.38044171	12.57048138	13.46803177	13.20306143	13.96411973	12.94592816	13.10775608	13.04006357	13.05592232	13.52632496	6.923289409	10.62591619	14.00377333	12.81728333	12.33607514	13.90034618	13.17308892	12.3895792	11.98309897	11.72694989	13.6495191	13.34765583	13.06001635	12.9876381	12.60081065	12.82417124	12.79219777	12.79269797	12.29421506	12.57822939	9.68286661	12.33441798	12.85190826	11.67372343	12.99452915	12.99930416	12.49627702	12.20903701	12.41252932	13.90242912	13.09245008	13.00785384	12.48103802	12.31594553	13.44170829	13.61214926	12.04246347	12.23880159	13.60741852	11.09179766	12.43678611	11.86828679	13.63892262	13.80244494	12.15871905	10.85338495	9.772736872	8.110159586	13.22190528	10.39744313	12.56168322	12.0899412	13.2209449	11.49896153	8.852109005	11.14307561	9.036606656	11.61459043	13.14863665	10.47693397	12.10949011
159	STBD1	13.06935276	12.99532199	12.11313548	14.5004589	8.024127002	12.69564112	13.1643132	13.69127694	13.425525	14.03332466	9.332651266	11.3704496	12.39125912	13.22496292	11.54515217	8.647977833	13.59295169	14.39368635	12.69594101	13.82844668	13.95512795	9.489669119	13.45165685	8.231600733	14.31779801	11.73572682	9.282164009	14.11153592	9.776581092	12.51096425	12.72233056	7.694666319	9.07161915	13.61531724	13.46640985	7.895839361	10.79893947	7.870607098	12.67612565	13.09651798	10.34482272	10.71386951	10.63697932	14.20421664	13.08767918	11.34639874	12.93405591	8.831143636	12.21682212	13.83803165	10.39186877	11.87866944	9.380283681	12.35880549	13.1058893	9.269150914	11.97029011	9.338392927	12.34993464	9.534264194	10.94406368	14.28188465	13.47205812	14.32554681	13.10981952	13.92045323	13.71727434	13.82835956	14.38549291	13.82375397	13.67717997	14.20417567	14.21011558	13.9345351	13.32377432	14.04417588	14.22944353	14.55124937	14.43018572	13.82815177	14.63180893	13.8813436	14.26340711	14.10203979	13.17843694	13.68177092	13.8147892	14.23268584	14.4794468	11.66488042	9.432775566	14.21031662	14.38289624	13.24722129	14.50670362	7.824582498	14.67921398	14.05679899	12.66446607	13.86878324	13.98070651	14.59664252	14.76661654	9.677939217	13.81443884	14.11073054	13.39439218	14.72151362	14.30675939	14.00953975	13.95686935	13.69570343	8.28818835	14.69704473	9.107815359	13.77744434	13.98246438	13.62556648	13.31856935	14.52948235	14.12243511	12.43383662	14.0076626	14.43536253	14.46564011	13.44821563	9.481914278	13.41532078	11.73510537	14.31641486	13.2298344	14.207612	13.7728737	13.48609847	13.88515826	13.62928252	13.41657675	14.15348699	9.534181682	13.48124424	12.43075378	13.82285306	13.68592331	12.75374294	13.5836293	13.76480199	13.90500082	13.7096421	13.9474835	13.75495447	13.69243743	13.28706677	14.18534396	13.35707042	14.33362668	13.89972122	13.64096411	13.89267347	13.95008771	13.46019459	9.559315673	14.34331043	9.458516696	13.59923256	7.284391465	14.10185013	14.60722905	13.13349038	13.97415691	13.82574552	13.97838042	6.949266058	9.664676408	13.63123012	13.30717678	7.674679581	14.54549141	14.03789074	12.70418574	13.32296087	12.92754282	12.98038102	13.72614644	14.07149263	13.95099297	13.77183115	13.06331929	13.88860422	14.37811079	11.80107775	12.7148273	14.45585336	13.41417876	13.28248279	14.0274546	13.58396486	13.21348487	11.94393748	7.436506954	13.45220769	14.21777048	9.87281841	8.672623098	13.10187161	12.90459497	13.30765756	14.10394415	12.87614665	12.77421431	11.64805334	13.64945211	13.83198271	12.68461093	13.54466902	14.43586052	12.9255017	11.88290447	12.61299711	14.11063496	13.21481889	7.462634112	10.00469099	12.1751992	13.56833468	14.05871249	12.79745549	13.07540082	12.67357452	11.41407092	9.518110388	10.0109919	14.49261537	13.2564136	13.08275062	9.32502475	10.1293974	10.27407912	14.03792824	9.068408383	11.55016618	13.3140676	14.31573161	13.53734432	8.759259808	7.964167762	13.30100072	8.006300809	14.22944353	8.558121182	14.62249901
160	EPM2A	11.21078173	12.2718886	10.41749725	12.39990715	9.607729166	9.231203093	10.64362892	11.8361098	7.712299977	12.60606106	9.184903075	7.675157617	10.32535179	11.06631493	8.84211718	9.603454268	10.52150813	12.24303091	9.083605433	11.90292161	6.019225543	6.732790213	11.32623279	8.938264403	12.15345204	8.019487712	11.13373565	8.400641288	10.11511411	10.76375324	10.84678666	10.32681006	9.637035807	6.720601875	11.80998878	10.0801787	8.915915682	10.02386622	8.956092168	9.773405548	11.84963308	8.461947446	8.622052235	7.960247851	10.40984634	9.406130327	11.22497121	9.261088861	9.579926094	11.15958641	10.71262165	9.730076918	10.37393977	7.976890574	8.769428963	10.79802743	10.86555145	9.863367603	10.41553251	10.05802905	10.47941384	12.45556963	11.25286566	11.80250545	9.492194746	11.46659073	11.66515027	11.64840098	12.44356129	12.4305545	12.53115091	12.02355946	8.556700612	11.45514463	11.242734	12.10509634	12.55179981	13.6955032	12.26879774	11.80163464	12.61780141	12.29474688	12.57271633	12.61214653	11.00390783	12.33688545	10.88104045	13.01261107	12.32029624	8.988040031	9.293970921	12.31534204	12.09458636	10.85457203	7.910945469	11.22808361	12.63587582	12.11852788	11.68387076	12.56322197	12.38856658	12.69806139	11.07373417	10.36098254	12.44508089	12.44608329	10.56707916	12.61605402	12.02113713	11.92730969	12.27622446	11.62290427	8.593014492	12.97329545	8.731814775	12.13020982	11.94252629	12.12344705	12.7246047	12.35442176	12.19888472	12.6530232	12.57526655	12.67437433	12.49136315	11.35509259	11.53453983	12.54528921	8.071493022	12.63444231	11.9409589	11.52361401	11.55541184	11.74364389	11.15447411	12.7833044	10.94787907	11.76698322	10.10146137	11.84100948	10.44230049	11.42441463	11.61102511	10.97266166	10.64689354	11.63238839	11.777191	11.56149245	11.42386674	11.62430674	11.28629586	8.969425537	12.55430005	12.3896489	11.49697134	12.67169773	8.854001569	11.5981584	11.61865692	9.613558509	8.422666776	11.74320209	7.622617332	8.15694876	9.668452176	11.60311583	12.33313723	8.401816365	11.44899198	10.35620016	11.80323926	8.237029316	8.798647132	10.88566985	8.513232477	11.09357482	12.70082126	11.26072112	12.22777274	9.39551008	11.5644457	10.92195056	10.69254506	11.76363891	10.04621239	8.164043772	10.5360614	10.95503506	12.433258	10.02843146	10.07590015	11.82250039	10.89925724	9.803124323	12.27233133	10.82956262	10.96235022	11.45827107	11.69441074	10.6808734	12.40556031	10.78674083	11.92104671	10.38670623	9.864049431	12.38330264	12.53807461	10.7077988	10.09884849	9.04752554	11.05863775	10.75029208	9.397703613	11.09425305	12.44291634	10.08117033	9.12413208	10.4640379	11.9364115	8.996960612	7.987452678	11.32361741	10.52621159	10.26164837	11.62529683	10.77528307	11.18856869	12.26129109	9.884186899	10.39915455	9.577855581	11.5875048	11.64449362	11.36410293	9.632879375	10.18826182	6.873353318	11.22630785	9.811647038	8.317720105	10.38410549	12.73188077	10.04707765	8.138066418	8.053735964	10.36098254	7.852832161	12.30417058	8.914615634	9.295935987
161	VAPB	12.23186635	12.74674556	11.69550425	13.4183845	9.393914663	10.28188567	12.39128108	13.50319994	10.88450922	13.28575555	10.48039597	10.35011802	10.63531723	12.03997242	8.061178641	9.598956905	12.42092659	13.59194176	11.60347765	13.1036555	10.98462098	11.35477531	13.02756261	11.83755483	13.67045867	10.8114075	11.31112385	11.19454317	11.30416717	13.12040836	12.50507668	10.9209409	7.139826393	10.41255128	13.450529	10.83933953	11.04309006	11.21525666	7.344530733	10.16045104	7.240790639	11.66183903	8.401615891	11.46910105	13.74080944	11.56125194	12.01656202	11.19080928	11.29860494	10.76041202	10.05949451	10.20968913	10.92135579	11.57479015	11.54764435	11.84357811	11.60281538	10.07919054	11.6152704	11.26824244	11.41144	13.12010916	12.28513158	12.56766869	11.9158742	13.31994588	13.12931062	13.1969726	13.80835555	12.79191508	12.78053339	13.36497926	12.65975441	13.24695978	13.59850401	13.19184772	13.36060423	13.71270021	13.88116512	12.78099318	14.25984482	13.2786833	13.64328499	13.48261358	12.10286189	12.91508678	12.54562658	13.1402474	12.92041479	11.45185044	10.65319719	13.04338944	13.95802534	12.61193145	12.07250878	8.9786462	14.33403028	13.93569925	12.98317623	13.38521147	13.58089628	13.54907436	12.01546685	10.43969532	13.45606128	13.96649948	12.52684293	13.92070692	13.68484459	13.25863237	12.76473306	13.52366441	11.7881685	14.29749	11.96662066	13.24630124	14.03340452	13.30342361	12.41542452	13.90790485	13.87168501	12.1425423	13.30285969	13.45493673	13.53599326	13.12349669	11.97917735	11.95274103	11.33596082	13.81963017	12.96993964	13.3591193	13.16417126	12.59522652	13.32834461	12.63099893	11.86963398	13.45569594	10.29085707	13.62578425	12.10445514	8.268877016	12.70853581	13.30115151	12.73464143	12.53080691	13.50725413	13.40844121	12.98586057	12.84498183	13.19010459	12.06127991	13.67445963	13.2238561	13.37132702	13.70712747	13.80200738	13.67503142	13.25406215	12.86742036	8.225315155	12.8180226	10.77350502	13.44598135	8.749384574	13.58200147	12.69145465	12.22362253	13.6370343	12.76492173	13.53408086	10.08276982	9.820760451	12.48162904	12.23215374	12.16330468	13.13231605	13.39073753	12.41633366	12.81375238	12.12239981	12.10187625	13.54882985	13.05837893	13.03606048	13.60634431	12.16581938	12.79450171	13.38919608	11.71080743	11.02488685	13.00695914	13.15997985	12.82018526	13.73982642	12.56197836	12.13647381	10.65998655	11.75186153	12.91265742	13.6122536	12.56395462	12.63101627	12.74765938	12.89595576	11.60554204	13.15027144	12.41666526	11.42105062	8.453619252	12.85592236	12.95560248	11.66462099	12.8508875	13.84658085	12.76275058	11.9177449	12.59369935	13.00142075	12.26990005	12.12045657	12.6383644	12.0501987	13.10228404	14.01205869	11.09559293	12.64976623	12.14630725	11.95362672	11.99869071	11.56689804	13.30393271	13.15539864	11.82860324	11.2810232	10.40774285	11.69081957	13.74107729	8.748603296	10.97121408	11.50474027	13.58716639	11.27239254	11.01088632	10.43368543	9.775304445	11.23552267	13.24376731	10.92524307	11.59186964
162	SNAPIN	9.186792086	9.885929412	10.36555106	9.667160843	9.96504661	7.609576359	10.6035427	9.026506877	9.835929388	9.598682865	10.00440397	8.694140997	10.33541584	8.086407593	12.18784038	9.495642942	9.095832798	9.72321947	9.610349931	8.01685581	8.404121803	6.865623883	9.96469572	8.436170622	9.773002462	9.415080361	8.715511051	9.708731589	10.61426117	9.749919959	10.35456602	10.56868691	8.018791552	9.727739705	9.168073613	10.1315342	10.08790358	9.351579171	9.332431153	10.92332572	10.09222298	9.088978528	8.950549737	8.0870974	11.13337552	10.56637744	11.13826771	8.125460275	10.51804033	5.274568297	9.345817244	10.51548845	9.897621719	9.868990259	10.97607727	10.92622789	10.16942836	9.558621316	9.319227128	10.54822522	10.49894548	9.8990774	8.237766341	9.287438618	9.333791136	7.421477176	8.954604277	9.384195333	9.545598161	9.45632506	9.27783062	8.692915696	10.81543228	9.688985258	9.065200964	9.016461583	8.696790097	9.514049067	8.968026776	9.41055753	9.609592853	9.825964476	9.535995199	9.438370549	10.20384663	10.10609742	8.018245676	10.18031493	9.535657763	10.76559568	10.08069212	9.119028228	9.132511689	9.937277946	9.544823908	10.57335029	8.998592032	9.134663285	10.01522286	9.656085364	9.34515978	9.752333829	7.680708659	8.363541006	9.133431385	9.246342135	9.649458541	9.515016999	9.443109498	9.44242254	9.736197773	9.086283129	9.999645322	9.221503927	10.59335097	10.15790255	10.1130676	9.553261917	9.575444467	9.430959956	10.22098484	9.741037073	9.888785561	9.554008015	8.885531583	9.522446727	10.01227062	9.612979326	10.47652841	9.664162687	9.023763646	8.905834276	8.986407366	9.713109105	9.261002362	9.195301935	9.852166593	9.304485899	8.684017877	9.82975816	9.002476872	6.621224149	9.578011554	8.271116798	9.573187323	8.482729882	10.08129244	10.06769444	9.177152869	8.531531756	9.443961587	9.038810878	9.6866706	7.25116613	9.214856658	10.04487579	9.058722957	9.898356828	7.671825633	9.490727441	9.768672653	7.875438447	10.40703488	9.757855366	10.27229772	9.278989069	10.17270944	9.689756816	8.379950222	10.40813391	9.397068446	10.85986236	8.661850179	8.841338722	9.173258858	9.620333157	9.378683586	9.305373271	8.682253691	9.726269604	9.607401814	8.887915395	8.995907404	8.408535191	10.93604006	10.61148813	10.04448212	10.07939364	9.072702364	9.500354859	9.978804542	9.320134116	10.20481017	8.146198228	7.488810117	9.527066711	9.992074255	10.30438977	8.832827884	10.76037276	9.644309363	9.584321486	7.844246756	9.327884381	10.36181851	9.752034899	9.563570071	9.894096931	11.02323139	9.088241362	8.315031353	10.1167466	10.04950002	9.815054936	9.58829229	10.26398343	10.60924216	9.570081628	9.122416496	10.73873056	8.516106086	10.59471062	10.6517956	11.37510636	8.053257085	9.780078835	8.970307196	9.583456679	10.36474564	9.619644242	9.535057254	9.387623807	9.418965263	10.32729441	10.94825545	10.35049717	9.569960506	10.67551407	10.21021146	9.50153369	8.869677744	9.368795653	10.11678585	9.500092738	10.06175121	9.906573581	10.69944763	9.782564268	9.635424842	10.04387973
163	NDUFC2	13.1942998	12.60135931	12.30412572	14.69279914	7.031411593	10.74837193	13.5071026	13.99698711	7.397268228	13.62129232	8.007294523	10.62950087	11.93990435	13.05855984	8.845809543	7.319208336	14.83535369	15.36729715	12.52862644	15.09849017	12.77831866	10.65861587	12.86448971	10.66138045	14.92294453	8.676775682	6.886675297	11.78620295	12.35947808	12.5857488	12.1134129	8.839509345	11.80414475	11.8268153	14.98356512	12.18544194	11.34750285	12.25219725	7.696344586	8.06857487	7.900732733	9.52345914	7.395507552	12.70948875	14.32388626	10.46694177	10.83921275	12.97811601	12.696586	12.07731259	11.07898882	11.28472403	11.64410939	13.0175138	9.017304271	12.85045114	12.80404931	9.99531701	12.42417681	10.90588938	12.3193383	13.08260173	13.78284936	14.55703151	11.3396471	14.90989257	15.12531538	15.04256236	14.17179239	13.01140805	13.82805147	14.80828938	13.78513263	15.03532962	13.15368535	14.35202321	14.40962343	13.21584033	15.24631309	14.47654475	14.4808015	14.77567301	15.01363905	14.02898956	13.29464007	14.27395968	13.26301127	14.76710743	14.73988888	11.48746491	11.39700549	15.04699266	14.88553364	13.14116212	11.36285869	12.73363323	13.89928981	14.93584705	14.01256732	14.05964354	14.49959769	14.14608555	9.80792364	8.292656657	14.60602595	14.81301015	13.44699178	14.26169422	15.0910113	14.8524042	14.5485902	14.58229983	10.97423356	14.17193713	12.59783885	14.64669545	13.4679833	14.59644585	11.9264953	15.31626992	14.86507262	13.3780495	14.22274904	14.95104711	15.08291906	12.3068775	8.29638465	14.19093839	11.27588843	14.92877839	12.51800499	14.75946718	14.967368	13.83087498	13.99195697	12.64610849	11.99194234	15.0855363	9.066058198	8.162670939	12.58489995	8.782096901	14.38504105	12.88344189	13.04376983	14.66723341	14.70232254	13.58932084	12.76608898	13.59717512	14.48257726	12.31535055	14.40477172	13.06906046	14.72783703	13.75409618	15.00972683	13.36164944	14.49825449	14.70259164	8.883876482	13.17174926	7.251113748	14.40409813	11.07951166	15.08670609	14.78148193	13.13824566	15.22692755	13.94906142	15.34501344	10.02781301	11.80743644	14.09372925	12.45626582	12.43443532	14.78197319	14.93207825	11.64673383	13.69973728	8.549383515	11.05819707	13.1550656	15.0404772	13.90132302	13.64014774	13.12888107	13.33979843	14.54738622	11.54961716	10.76774445	14.63205297	13.45337884	12.78671086	13.6347502	12.97260712	13.2705115	10.07244157	9.954437194	12.98523032	14.53732979	12.38820977	13.43844078	13.29581924	13.27014876	12.59283449	14.20882383	12.13760789	11.61959822	9.621357063	12.19208897	13.53072769	12.39292747	14.17672546	14.11242462	12.85707858	8.898474462	13.2474787	14.85345297	13.19412744	11.59201434	13.40828957	12.90746656	12.62591773	14.3003355	11.05019831	12.16279666	12.13527464	11.9293464	13.1240762	12.51667712	14.87363788	13.78547843	11.26924098	9.942052986	11.99316905	10.51185767	14.84433914	10.15573761	12.04194302	11.97705928	14.54334844	11.55974834	7.49016539	12.14011088	8.45934957	9.247810246	14.33468066	11.50856344	11.93880715
164	NDUFA10	13.69944776	13.88116512	12.82382637	14.8909685	12.41719164	12.06768915	14.01423237	14.58011124	12.89790849	14.37284093	12.37904689	12.10597074	12.31268351	13.96973447	11.91968709	12.02051617	15.10332014	16.00708221	12.60258921	15.27083864	12.93573917	13.75453575	13.38795188	8.782487852	15.5685859	10.83353296	12.30584214	12.64180569	12.87056377	13.90439025	13.20031808	12.47412321	12.47930992	12.23998592	15.78667447	12.31791796	11.99986355	12.64245528	10.89681939	14.95421781	13.32146167	12.51439796	13.77376477	13.88459374	14.21706001	12.30326552	13.48765787	12.14043779	13.16152629	12.49847228	12.28578168	12.4918423	12.30329442	13.90560661	12.51926671	12.75515486	13.24296705	12.70565352	12.6979967	11.29820818	12.44767826	14.67128239	14.00502132	15.09029289	12.60880288	15.40700108	15.50249513	15.402857	15.34297319	14.61626524	14.77690104	15.2372324	14.69162075	15.35347138	14.02161965	14.81974853	15.38573237	14.48645638	15.70962668	14.9989198	14.73133023	15.15668095	15.34531311	14.84509695	14.3590627	14.885218	14.20564174	15.40151902	15.17524462	12.31925928	12.24061496	15.35374362	15.85603858	13.65763855	13.46723124	13.18485698	14.83502291	16.02998524	14.70775154	14.69153932	15.59046572	14.99777514	11.80191167	12.9022988	15.50347911	15.51858388	13.95149472	15.36502258	15.7056453	15.65507567	15.25718693	15.06121394	11.8724622	15.06374335	13.20605629	15.60975671	14.64811104	15.3365301	13.79143703	15.92781834	15.74171512	14.44539618	15.29288482	15.48357939	14.87532646	13.23910212	12.47390013	14.77794316	11.85542019	15.79728828	13.44837537	15.13082963	15.20061972	14.19968003	14.60687526	13.62341196	12.93579032	15.48194412	12.7226611	13.64365816	13.08891349	11.99280137	14.89870626	14.22676134	13.97546713	15.52147338	15.27288399	14.50191464	13.7727858	14.02723378	15.02307031	13.10774641	14.83780015	13.68304918	14.96499301	14.83793913	15.21595063	14.01229734	15.15330306	15.37024735	13.41341342	14.43938991	11.34351782	14.71286744	11.43744316	15.48253376	15.42653286	13.53857015	15.49513882	14.3092234	15.58174734	11.98481466	13.11815054	14.39368635	13.19965831	13.17705137	15.02514686	15.25980987	13.27043142	14.14881342	12.49387193	13.28908112	14.05188604	15.69014452	14.35176361	14.3517847	13.86879164	14.12300742	14.98139214	12.38714778	11.44917415	15.53215179	14.08648714	13.64269997	14.26045227	13.50118019	13.75351704	11.81076483	12.06693706	14.2401858	15.1418201	13.71250029	13.76099031	13.6789514	14.10478433	13.6540459	14.78053385	13.07083365	13.23145743	13.06285789	13.51485212	14.16045779	13.15201343	14.87157608	14.74878996	13.74760487	12.67266655	13.27265954	15.61110886	14.10146757	13.25879271	13.78319298	13.27079788	14.31228428	14.79898856	12.27882276	12.96396886	14.17040278	12.96036938	13.39061891	12.98975796	15.66333907	14.20236671	12.60341263	12.36325374	12.61632403	8.502693694	15.11559999	7.859988827	12.26556004	12.56364804	14.77457981	13.1909309	12.19085365	12.46294647	12.23126125	12.93226852	14.71328666	12.03284547	12.68659132
165	PGLS	10.49835821	10.51558001	10.87837832	10.62714959	9.685225646	8.384430699	10.77847197	9.627535052	10.6807582	10.00477679	11.91658122	11.4554776	11.03524851	7.769122659	10.81775288	8.110314449	10.61897072	9.965700568	10.13558191	8.573560424	10.77860232	8.546542829	10.03092903	10.44939111	9.969042354	9.902070575	7.321112466	8.304610235	10.27418439	9.424806595	11.41808636	10.26156225	9.591259796	9.632756282	9.567337113	10.97238947	10.98239318	11.39524441	11.13834224	10.39208904	10.47157583	10.50481114	10.71339271	10.27056806	8.108923939	11.12894598	8.530556028	8.024087245	9.262908097	10.96709828	9.720103009	8.579164007	10.06463363	9.911792251	11.51236827	10.92076899	10.15418718	8.555480796	10.77639381	10.92169588	9.966652123	9.943515084	9.854131623	10.74463751	9.848160486	11.24904546	10.69284193	10.63424766	10.40485357	10.05404211	10.07212344	9.236817161	10.08894144	10.29941024	10.21484475	9.811910131	7.654397382	9.864425665	10.91971036	9.477375132	9.783664935	8.156794135	8.477700925	9.245375644	10.37809227	10.09184776	9.256899677	9.638415893	9.643694357	8.341308921	10.5320596	9.386412065	10.95819662	9.737357977	9.515129319	8.864363357	11.07218035	10.66649566	10.48610332	9.258963221	10.95394241	10.46381513	7.813861448	9.523658212	11.38787227	10.15222597	10.88815388	10.43005208	10.30366002	9.958420893	9.728257916	11.1215419	9.101630039	10.79918311	10.32121878	10.51915804	10.671292	10.98691126	10.48363614	10.60911068	10.45562363	10.83414085	10.42153927	10.53802532	9.240853164	10.19944526	11.87690942	10.54158076	10.53573279	9.852885853	10.08498184	6.217234394	10.45323178	10.3248816	10.44673792	11.09261722	10.30602619	10.18374918	11.78182006	10.72539185	11.68542966	9.882679849	8.018357935	7.886711704	11.12369174	9.843801899	10.62399329	10.10744371	10.25322085	10.52179882	8.398187421	10.94905076	8.85541682	10.20566258	9.440043387	10.85594529	10.15742301	10.41147532	10.44671184	9.348342498	11.87771288	10.17309109	8.648934121	9.835502443	10.80178315	10.69346774	9.716440881	10.70647377	10.87936813	10.46287327	9.897198252	9.4531963	9.997703062	10.41969454	10.00128783	11.74504093	9.816635992	10.55446709	9.726919108	11.30936725	10.36771147	8.732759231	10.74840949	8.462899223	11.57790994	11.31294239	10.52529172	5.485488028	10.31180402	10.18423122	10.81665114	9.064746968	8.965952052	7.405027451	9.810946549	10.067248	10.98296354	10.82932339	11.76244675	10.41080479	9.836941413	11.70804905	10.19635166	11.47144135	10.93004137	11.26470904	10.61232644	10.66960311	10.46272199	10.22899938	10.08571803	11.44589332	11.67697637	11.31682434	10.14213714	11.50913156	11.68888385	11.57713656	9.366749733	10.47577482	10.78045803	11.35136643	11.61311563	10.29994004	10.37746388	10.76199624	10.78912156	10.84023338	8.012199272	10.49378439	7.950143967	10.37617772	10.29132446	11.26026817	9.462921822	9.087954321	9.830162147	10.37043304	9.351706077	10.83247674	8.70434542	10.31016346	9.75848123	9.68865908	9.691442564	10.82946985	8.273706684	10.15725801	9.097659304	8.570238198
166	TACC2	10.38870883	11.03834833	10.7535889	10.7848763	10.29334932	9.97371971	10.34794969	10.63810892	10.42293537	11.05623335	10.28830836	8.677390775	10.60033484	11.12205308	12.61180062	10.5994244	10.04354072	10.34746988	7.071330402	11.22173957	7.735155043	7.423457623	11.46937913	10.44254459	11.21841986	11.3037263	9.620598342	9.106105262	10.07606463	9.844038289	10.97238456	10.20742184	9.292948584	9.060925235	10.75413501	8.969696439	8.756080675	13.31517441	9.551452525	8.135626174	9.228300162	8.39435726	10.30149025	11.72482027	10.66355389	11.12120658	10.54099738	10.38775803	10.12267185	11.21891571	10.10563741	10.36126749	10.98679442	10.83313018	9.870468789	11.25629655	11.47509062	10.83886402	10.12553023	10.20069392	11.01669646	10.9115297	9.585247714	11.10658494	6.309181402	10.88948236	10.8777602	10.40481057	11.1527728	11.25361448	10.7111187	11.25485625	10.16111454	10.85385398	10.54946353	11.2712625	11.04847385	11.26301756	10.64512311	10.82888971	11.2713306	11.05490758	11.79142171	11.45250641	10.82685094	11.3051883	10.95808119	11.55767468	11.43026909	10.71895136	8.136105316	11.09362707	10.66881252	10.81478016	10.02182652	9.746564918	10.8334404	10.91277608	11.49225973	11.84463353	10.79006309	10.98069487	11.06324316	9.99226385	10.90968375	10.55755098	10.72255017	10.85428441	10.91241186	11.18073781	10.46763296	10.95459521	9.38104964	10.96293959	11.01619088	11.14211504	11.39796724	10.4333634	10.65944851	10.80540889	11.01432475	10.68961816	10.69021184	10.97228227	10.66711697	10.98849819	10.00694449	10.3861436	10.94518271	11.01394129	10.90353497	10.76184211	11.01376043	10.80824183	10.65611754	11.05800835	9.536008677	11.13400922	9.429326988	11.11076231	10.94592426	10.08128044	10.98949791	10.70367995	10.1249122	10.89402986	11.05946843	10.71502261	10.02183141	10.45788214	10.58369648	10.0595559	10.67891479	10.70146363	10.84844064	10.75918675	10.81213122	11.14590767	10.53356986	10.58439498	8.968584464	11.0785752	10.54521038	10.72924431	12.49324949	10.50786305	11.24423253	10.56136482	11.15236983	10.90371881	11.26924098	9.444229694	9.207530934	10.87936813	9.871721245	9.567154389	11.42116084	10.92206685	10.91886416	10.85474471	9.526004085	10.51642292	10.82255381	11.19124715	11.38613523	11.22502179	11.02135831	10.59711252	10.67436209	10.1236483	10.27080701	10.77882667	11.1508421	10.86428281	11.08703656	10.75808194	10.73818006	10.35991631	8.773036908	10.53053277	11.2118592	10.30164394	10.42665438	11.41062023	11.24436068	10.36030098	11.53305861	10.40975604	10.97545102	11.52530785	8.768686446	10.55405188	10.38717747	11.02884563	11.62545555	11.62043505	11.06499828	10.70849749	10.6715178	10.67090808	10.26533965	10.88833661	10.30731749	10.99695131	10.79960647	10.19453756	10.55326355	10.91072407	10.4056474	10.56525492	10.00394141	7.898868694	10.84013827	10.51521666	9.492185636	10.15848047	10.45454333	10.84308471	9.830492501	11.79435018	10.2085085	11.38307706	9.790142428	10.39565532	10.20654769	9.679511889	10.00187966	11.36197686	7.177880548	10.03668089
167	IPO7	9.947675301	10.55447409	9.876702892	10.30312786	10.54644031	10.09545973	9.631146656	8.791651702	9.608033881	10.01589383	10.88186125	10.11513735	10.24572712	9.222684442	11.25092567	10.36334155	9.3337826	10.13276023	10.39813764	9.728830574	10.11752202	9.810629417	8.80943331	7.690852821	9.383315927	10.20675085	8.327238436	9.765125633	9.895060722	7.978621138	9.841221991	11.3071534	9.954267176	10.4177043	10.28267485	10.2079885	10.69808377	10.17443917	10.49011786	10.26890179	10.0235771	9.368682344	10.24259259	11.24295046	9.743047984	9.482534733	9.88172211	9.818060372	8.817594562	9.876467267	8.60683564	8.557139123	8.98127216	10.39750093	10.33635262	8.171593394	10.21336883	10.41033494	8.75401861	10.48694898	10.42354408	10.27943225	9.053403398	9.571341741	8.43598075	9.442765791	9.21296643	9.925727711	9.398023453	10.64785798	10.40648129	9.075090811	10.27252828	10.19210447	9.436507822	9.869968578	10.30930751	9.933467253	9.253384215	9.949360914	10.11921931	9.970171815	9.988524917	10.22218702	8.306997803	10.30444613	8.933257363	9.273182483	10.092	10.58207186	10.72009008	10.00863178	9.391175444	8.938523181	8.668291561	10.4271225	9.718507552	9.491749927	8.872982678	10.58514258	9.954036555	10.02786112	6.461154066	10.77901786	9.479676858	9.109038679	10.51195628	9.378273255	10.00269901	10.05507685	10.38027515	9.238627452	9.615605809	10.17916379	9.591790044	9.913741339	9.996665985	9.562638581	10.66300321	9.580717642	9.575648403	10.42572662	10.41780738	10.38745134	10.1917043	9.649170586	10.03959791	10.66087634	9.671190414	9.542799234	10.22943119	10.67238591	9.443173993	9.771459057	8.926471126	10.47580623	10.65278199	7.496615043	9.817635544	10.03653087	9.917503145	10.46541847	8.907266999	8.374502209	9.470085113	8.608229866	10.16094109	9.319842295	9.635248276	9.810042877	9.624659926	9.787873709	9.555362306	10.27986349	8.040027331	10.26700265	7.412932458	8.95489838	11.12090024	9.694384073	10.92917811	8.93202822	10.64508343	8.399387338	10.43100695	9.864558812	10.1830401	10.24931366	9.015136559	9.809324699	8.802638887	9.413899711	6.497201925	9.320481122	9.712871313	10.84429891	10.61453533	8.609994153	10.52457574	9.589307084	9.284963421	9.803947195	9.837470374	9.654843834	9.200278515	10.1471273	10.07085308	7.637293226	10.07373851	10.44107981	9.45700233	12.84118813	9.479916029	7.963983649	7.761063748	9.782614824	10.5434833	9.39083963	7.735141401	9.600788427	10.04650071	10.34822216	9.931226705	9.86100072	10.03904373	10.5216375	10.86252436	10.0393488	10.25703874	10.30629473	8.728271858	9.639221993	10.40367276	12.79797106	10.07305103	8.128510758	9.167988638	10.15758699	8.718851412	7.653458676	7.805107043	9.52101737	9.12039466	10.76062428	9.537750601	9.73655426	10.3016625	10.38512207	8.384156139	8.25337171	9.62985984	9.861480141	9.826783692	10.6807582	8.748213897	9.706548154	10.90247486	10.19419859	9.915466957	6.870875758	10.55542415	10.69755421	9.798712596	6.556721555	10.65669491	6.208667695	9.452699287	10.75535094	10.71675672	11.09544591
168	SVIL	13.05532788	12.16932612	11.45395319	13.49179061	9.748530889	9.872276293	12.60776804	12.77569942	9.437564779	13.00754493	10.01119889	10.44254459	11.56076595	13.29037558	8.264530414	10.38937361	12.84658858	12.82969442	12.18784716	13.29918175	11.38043671	9.903039558	13.54771964	9.566893556	14.01812296	10.40411202	9.87182829	12.27317722	12.35544489	12.29216661	12.23010238	12.11631899	8.826078157	11.42448567	12.6361901	8.361398027	10.78253266	11.73889872	10.87304773	6.614270825	10.31241425	9.701820798	9.665048967	12.89256883	14.30822432	11.94425382	12.79177562	12.70684644	12.64658245	11.75650698	10.29755158	11.48602099	12.71272185	12.52752139	11.71107498	12.11238031	12.42762695	10.60797799	12.45835843	11.0438844	12.48406351	13.51571133	12.83242179	13.34045114	12.49921533	13.05896213	12.99300122	13.14262851	13.88160974	12.84143929	12.62684964	13.68820096	13.46240179	13.53818388	12.76977243	13.44555431	13.69215504	13.84200168	13.30832023	13.28771207	13.75857311	13.38573964	14.02753387	13.3130393	13.09370775	12.92855257	13.80193265	13.62053692	13.74144622	11.98486939	11.95617236	13.84741076	13.31212083	13.37246037	12.33950738	9.518325356	12.95545305	13.2876129	11.84200367	13.45378963	12.86841869	13.09728087	11.99852762	10.98389639	12.82684547	12.67692703	12.95889151	13.26718812	13.34344688	13.14275234	12.70158285	13.06797278	12.87655275	13.12053065	12.34888929	13.0303787	13.26130832	12.49780348	11.78581383	13.01602286	13.19625975	12.26740328	12.46463037	12.87937704	13.42543462	13.89114686	12.31392114	12.09409062	12.81527035	13.1076212	11.72005092	13.10841519	13.09615364	12.03735328	12.16155188	11.40560871	13.21568607	13.50944385	9.129963204	12.16499694	12.65629091	10.76215948	12.62806363	12.26776849	13.38024292	12.8639603	13.42451625	12.26680087	11.10537917	11.11232398	12.87984369	12.64125703	13.51828912	11.95998802	12.89560348	12.63055197	13.40577234	12.60173303	13.32854335	12.75058766	9.113515584	12.25587628	11.96519771	12.37853244	10.29827943	13.22056082	13.55130603	12.90916235	13.34188776	13.30777642	13.37395735	9.592720251	10.49580328	13.48220843	13.48783582	11.48528613	13.6122536	13.17462255	12.5476361	13.48261358	12.12617102	13.21337174	13.43127867	13.51086674	13.34504368	13.40723645	13.25288843	13.96217433	12.88636231	10.79130017	11.58880723	13.25379771	13.82222198	13.71652733	12.87117591	13.18342014	12.40102158	11.31064193	11.53615037	13.01700593	13.41734652	12.54074649	11.96827785	13.07089998	13.32824722	11.21777341	13.5609001	12.54829437	12.10920561	7.654901869	13.47367284	13.48740697	12.52004151	13.2133938	13.70375857	12.36852991	11.73450454	12.66381636	12.827675	12.433258	10.91759641	12.84969962	12.07596442	13.96053693	13.23628159	12.3932176	13.38312668	10.96211855	12.37392056	12.38756593	12.32738128	12.78407924	12.41666771	12.98154902	11.97399133	10.31808518	9.986415053	13.86255131	10.45571695	10.35860234	12.08622741	13.51131742	12.01104703	10.40538411	12.11269867	9.574947543	10.80799231	13.6265439	11.29145224	11.84768229
169	AHSA1	11.22731256	11.03212734	11.79008816	7.326709682	11.07324846	10.38297371	11.37164073	9.026011281	11.81502671	10.40532814	12.02489124	11.30279074	11.06463422	10.05273113	11.06621407	11.21667511	10.73880373	9.867959506	9.83973334	9.244040444	9.839221002	6.632631091	7.927129322	10.66112104	8.549592768	8.579569419	10.34808802	10.48772815	12.09476944	11.90099593	11.69884777	11.01770565	10.72077525	9.817005467	11.0916794	10.04055198	10.24084522	10.74760461	10.74873685	10.79938039	7.504817926	11.05220458	8.877967678	11.72810393	7.954558101	9.816053687	10.42860244	10.97725735	10.38800724	11.63869119	10.81363065	10.25082038	11.26943649	10.65464047	10.43527044	11.26713444	11.76594065	11.69632055	9.578759151	11.32080528	12.04808918	10.47499579	9.545371994	7.485426032	9.971873039	10.71694391	9.989955267	10.31875747	9.869158978	10.84391346	11.07711623	9.296724803	10.93397162	9.976546578	8.092320641	10.69017262	10.26411237	10.18866456	9.802252587	10.04461922	8.791870257	7.203192115	7.419974797	9.748414102	11.36984922	10.11662734	9.127725646	9.26532809	8.245662465	11.5270726	11.0718887	9.650189056	9.809129815	10.48513854	10.83547164	11.9411191	8.774207471	10.51018722	10.77977724	10.37981681	11.15564019	10.87796886	10.32985946	10.97942746	10.08284291	10.54334832	11.31624767	10.76579233	10.76731477	10.60753965	10.80506814	10.22621061	8.535020291	10.4454481	10.97198492	11.19125694	10.45352377	10.93887522	11.00056868	10.405407	10.6758676	11.55093134	11.2686456	10.42628741	6.569064762	10.02148147	8.920801827	11.11535098	11.6744575	10.26105948	10.58299574	9.663890027	10.40190649	10.18935272	10.37909018	11.33276555	9.804716981	11.28607328	10.44176325	11.27409019	11.47006555	10.90597784	10.44496707	8.781387838	10.60877176	7.633079271	9.851068889	10.4992281	10.49510787	10.6571148	10.46490279	10.2673349	10.50710802	9.650429216	9.297953776	10.86873873	9.541416088	8.651395272	10.66616294	10.35840829	10.76977572	8.092928805	10.76905644	9.251245536	11.75838262	10.46193888	11.03553116	10.39377715	10.2883503	10.81911931	6.795089307	10.61024706	9.33205462	10.29718619	10.68753024	11.18248423	7.11471875	8.906440631	10.52101085	10.11315999	10.48950465	10.01853718	10.40865266	9.872749816	11.07796345	11.20288448	11.14170025	9.178564533	10.52222156	10.10318706	11.39993058	9.108581071	10.2805856	8.723311248	8.146604563	6.935682477	11.49751925	10.44050662	10.97644202	10.32446142	10.01350785	11.45738156	10.937249	11.66394124	11.45414704	11.34284378	10.0358371	11.3723557	11.70597924	9.95966735	9.296488455	10.5746772	11.30929381	11.56687685	10.01436918	10.3773636	11.16325107	11.04713549	10.19356674	11.41514774	11.18086006	11.7146133	11.73276518	11.78677061	10.15662004	11.1277339	10.25665854	11.39120477	11.58113337	11.39688417	11.36316792	10.67425013	10.85320314	11.39169742	10.43743938	11.55902538	10.99418741	10.22522162	11.3170193	10.52005738	11.42595399	10.17035595	11.15874078	10.25731883	11.10452651	10.82767856	11.13834565	10.13826899	10.76594319	11.46904359
170	H6PD	11.70743764	11.6667925	10.53524618	12.4111381	10.11457133	11.60890737	10.65385079	12.52259579	8.898627096	12.5316866	11.61576685	11.52342556	11.80236005	11.28289412	10.48313247	12.04370886	11.03912844	11.83885771	11.68304695	12.3018584	11.07782453	8.977344771	11.71000151	11.01124681	12.68819224	10.67602887	10.6271012	10.29687546	10.94571351	12.20489967	11.67171844	9.609814314	8.958106009	10.74071218	11.23075567	10.74752478	11.67253291	11.60417549	11.16998666	7.945199854	10.92012673	10.49503885	9.222121375	9.514955923	9.990214859	7.664496569	9.911610273	9.637567341	10.39134613	10.0473283	9.964835321	9.63303221	9.890340635	9.965171062	10.63069499	10.30416936	9.864904263	9.416852872	6.56041668	12.06664751	11.08792031	11.92983612	13.13456235	11.70781465	11.16019617	11.33380443	11.69834416	11.55014368	12.7369971	12.12681161	11.17786885	12.67793605	10.79355671	12.40154337	11.98242914	12.80887522	12.14346348	12.32493725	12.61267429	11.59591128	12.3880014	12.10521328	12.51422144	12.39789047	10.80945591	11.95323792	10.8020609	12.13198139	11.79192183	10.20751288	10.54538854	11.8574599	12.49367993	11.86039185	9.111240157	10.34529069	11.8797227	12.4678689	11.24009656	12.59769139	11.91776551	11.43428199	10.51277616	9.859753285	11.84687521	11.64960718	11.60166952	11.79003335	12.36802778	12.02984983	11.1811706	11.48241041	10.7212554	11.93930074	10.72105412	11.82011242	11.25669023	11.057928	11.40540045	11.92918933	12.23276323	12.26091774	11.7462419	11.50642182	12.4127844	11.82342209	11.22777022	12.29712789	10.36494471	12.41025546	11.6240071	11.12397269	11.43670811	11.59125924	11.40705669	11.57745115	11.46992533	11.50151731	11.04533554	11.5411086	11.32223996	10.64976806	12.2618256	8.336756293	11.75582024	11.59416777	11.60031871	11.33068088	11.6600179	11.45688243	11.31927963	11.10465813	12.60191903	11.91126686	11.20499026	11.87504783	11.18303369	12.13099796	11.84625647	11.67794664	11.01292787	11.56882771	11.02007352	12.02591904	10.8942772	11.47183021	11.6536337	11.28067173	11.7707817	11.60048742	11.29175557	11.24161251	10.42765717	11.15236983	11.05497977	11.63920169	12.14722856	11.28609424	12.82711415	11.6276544	11.55078215	11.31698828	11.49839506	12.21541658	10.51818342	11.6426622	11.60256023	11.61022669	11.7743244	6.887879845	11.36911867	11.67123169	11.59125713	11.03791403	12.19737221	11.74996021	10.97941103	11.52774676	11.74858695	11.16722373	12.23782353	11.36410293	12.2805159	11.42846119	11.70698877	11.88644806	12.10982472	11.70839784	10.27598244	10.24778822	11.36918671	11.17418053	11.59512684	10.94821046	12.27097759	8.695338529	9.995732166	11.22808361	11.41034179	10.73527125	11.54696832	11.02704166	9.486451128	10.7767336	11.09883925	11.39150877	11.48835231	11.65806087	9.891660523	11.4428882	11.1280955	11.03611936	11.44753426	11.71451792	9.97216006	10.47499908	10.86628601	11.10962565	11.01401168	10.68612731	10.44396898	11.84352776	10.91863714	10.95889828	10.90598428	11.45773718	10.07757314	11.88242484	11.76301352	9.52464452
171	ETHE1	11.81635447	12.38040524	11.50954699	11.49732781	11.80353858	12.04747006	11.46522573	11.81599729	12.11226272	11.92681903	12.52702607	12.05795191	12.17852305	10.89156889	11.5320182	10.83500424	12.10951278	12.2361859	11.57891954	11.9700866	11.19768464	8.942083213	10.70946339	8.876386657	12.21228051	13.38452971	7.374532771	11.96360048	11.59923274	11.72560052	12.46450686	12.34733674	12.73463798	7.315948791	11.92292392	11.54813485	11.67622921	13.91158749	10.89287785	8.429878332	7.850810936	11.82465248	12.16665311	8.945621052	11.68970758	12.69302633	13.1871063	12.12278542	11.03465194	9.532110785	10.14169406	9.201256491	12.27045077	12.51894051	12.01307506	12.13276583	12.31745245	12.33037101	11.73641505	12.21827878	11.69905256	11.80507786	11.59450144	11.78959187	7.076449665	12.2226115	12.17600379	12.13041781	12.25609004	11.9216565	11.8602716	11.99481471	11.83109508	12.13981228	12.02377493	12.19275958	11.95328467	11.89330436	11.8797227	11.92657268	11.40815328	11.73162616	11.72035061	11.44000411	12.86889755	11.75431141	11.53782941	11.70000889	11.96102886	12.02833791	12.79025129	11.77120131	11.90013272	11.0480683	10.73944722	12.12062885	10.73249525	12.44601364	12.94260586	12.02339261	12.19744432	11.78904887	12.05876838	12.21262154	11.87411336	12.13548771	11.44913566	12.20752272	12.32204864	12.07598107	11.68250415	11.9580899	6.428143822	11.57012915	12.2470763	12.10056329	12.00485207	11.89522697	12.11167573	11.89839475	12.03368319	12.3290236	12.4040287	11.7847737	11.68446753	11.131988	10.67770755	12.03057417	13.05224726	12.22560874	12.18900356	12.14048307	11.93774511	12.52988315	12.13548771	12.19696395	11.66133454	12.12213866	11.18060398	12.24865233	12.8250634	11.30519307	11.44360403	11.38146268	11.66442148	11.76169367	11.85493443	12.29722389	11.47636634	12.15454027	12.25570955	10.95257939	11.94436805	12.1349456	11.90258795	11.42437205	12.09396236	11.92595491	12.41744911	12.21106313	11.0780178	12.47155049	11.27381474	12.12205357	11.87417782	12.19471365	12.11107343	11.91908817	11.92983612	11.74385362	12.02718599	11.85384227	11.90078868	12.2361859	11.34853586	11.07480173	11.75375149	11.94206245	11.58694803	11.49219214	11.22273308	11.08989422	11.48939985	12.22646322	12.06529149	12.53811996	11.79857411	11.3605825	11.93819778	12.3916833	11.34750285	11.95610434	11.16417903	10.46809419	11.98189576	8.197070553	12.70707579	11.53822601	12.50152531	12.14909431	11.50663255	12.64666372	11.92440323	12.69737859	13.162806	11.77626179	11.86550542	11.67746096	12.63723515	10.34313091	10.26148429	12.43025408	11.94699025	12.63569746	11.32754312	12.42031714	12.66399721	12.66006772	11.83260478	11.67371465	12.73240928	12.90576152	10.90352287	12.2658296	11.73231987	12.03878061	11.24921845	12.35047083	11.86686511	11.93580221	11.44781177	12.45328558	12.19774737	12.11157083	11.01807416	11.65118915	10.74013195	12.12344705	11.85528207	11.71948159	12.10122485	11.8595856	12.20393392	12.31402732	11.69910231	11.99454699	12.06856169	11.60050423	11.44376869	11.73362991
172	ACSL3	10.27084071	10.05981178	9.560549669	11.39885745	7.980707485	8.366281873	10.01862356	11.28025524	9.203810733	11.12543095	8.399119282	6.936520047	10.25663004	11.18195197	7.391040637	9.044356452	9.73762987	11.47084476	11.01224724	10.91366432	10.48683031	10.34859513	11.43535881	7.692412983	11.53133604	9.13369191	8.974171378	9.918221679	10.70331126	9.1068934	10.16624643	9.438780576	10.32327469	10.97145943	11.30177556	10.07204916	10.46844518	11.28857916	9.634812485	9.820660411	9.044057758	9.763593004	7.824280324	9.949916528	11.61323313	9.997164391	10.62949367	11.3634556	9.667614559	9.204417165	8.663559395	9.525504187	10.02033421	8.509303442	10.80449446	9.808998652	10.44017719	10.3513714	10.24219026	9.754159381	10.34980356	10.9866853	11.49245787	10.71299695	11.01790016	9.563391193	10.95530568	11.18769431	11.45659183	10.93710166	10.00848499	11.19789422	11.43496821	10.5734504	11.11133856	11.31728795	11.43580819	11.36163915	10.82329962	10.77087826	11.69029019	11.19313977	12.15566839	11.25402591	10.76901111	11.20275453	11.33222053	10.96710865	11.59493893	10.46539953	10.02339712	11.42255134	10.534462	11.4727137	10.49381516	7.505227013	10.94918447	11.36538967	9.892885696	10.85576656	10.16835501	11.09179766	11.39910595	8.526223872	10.37128419	11.2265405	9.860617234	11.26729795	10.86482061	10.70330356	10.77242353	10.31596646	11.13019601	11.32612609	10.41587665	10.10628945	10.58049862	10.58173778	10.17512687	10.97224853	10.71246083	11.10099834	10.82520303	10.88948236	11.2158733	11.30564127	10.74260106	10.87635041	8.859605258	10.85640174	10.04806877	12.11650407	10.81831015	11.0494493	9.70514867	10.13363768	11.24140024	11.12358898	8.866541473	10.24259259	8.944186285	7.834230953	10.74552388	10.90429438	10.98921373	11.19522508	10.54639894	10.21289351	10.3961966	10.97333598	11.50114685	10.52171849	11.67461487	10.74825619	9.889348621	11.16908138	10.94158231	10.6248229	11.00532699	11.00471326	10.60324131	8.783217568	9.637068133	11.00639935	10.17082562	11.7825163	11.72064263	8.225293338	10.90817483	10.97474726	11.11127641	9.638534302	10.33198423	9.333355901	10.20560227	9.150511367	11.25625394	11.11074177	11.86280729	9.830187814	10.97538463	11.06192226	10.06508136	10.96139455	10.61463599	10.50568672	10.82840944	11.37367353	11.42154719	9.761013775	9.852136408	10.93584756	11.25060377	11.18626471	10.97479309	9.767716487	9.926230879	9.103865154	11.60718334	10.52344178	11.49019904	10.84774758	10.52765471	9.867419441	9.873279819	10.92415988	11.25412211	11.33150497	9.757071453	9.694398395	11.79527121	10.28070206	10.04385998	10.66154406	11.47251062	10.10696313	9.105500142	10.50466031	10.5959812	8.827701853	11.14913119	9.66637008	9.67028391	11.37835491	11.54360309	10.48169828	11.17605837	10.01950687	10.45988544	11.25431404	11.50668655	11.17561693	10.21411815	10.26123915	10.07497909	8.792273116	7.087401463	10.79056107	10.04769874	10.72715278	10.44843322	11.33073733	10.33982099	9.307638727	10.39807295	7.37032071	10.73501742	11.02595609	10.05438266	11.33536706
173	OXSR1	11.02182538	9.83503776	10.56150729	10.04908692	11.3743371	10.75872075	10.96970969	9.369922339	11.56308104	10.26811604	11.45832214	11.3476391	10.28887159	12.45638301	11.90203846	11.82394351	10.27790749	9.507040732	10.47915505	7.309776205	10.23457157	10.16682308	10.65692347	10.33885308	9.963340057	10.50927601	10.91567653	9.478574283	11.39923104	10.77867588	11.05584629	10.86817031	11.18796273	10.23269259	10.47472125	10.15374303	11.13309377	10.5403354	11.04036584	11.03941685	10.92897133	10.76440972	10.02305438	10.84364464	9.86419921	11.3995094	10.70416061	11.39766631	10.95469448	10.87488626	11.83422759	11.09719627	11.66884694	11.06431306	11.40503136	11.67664649	11.09123318	11.94754132	11.81628526	11.54230941	10.81548596	9.977384714	9.154417296	10.96505717	9.569188028	10.20893317	10.13957208	10.00483371	10.26085985	10.13671217	10.38594808	9.622641574	10.37688255	10.80912472	10.34525722	10.42038974	9.301233371	10.76474068	10.26734087	8.171280976	10.83128147	9.994839408	9.720651946	10.33323568	11.33739328	9.624845283	9.496883394	10.23210347	9.573444414	11.11043465	11.14071329	10.30075045	10.19205313	11.13949213	10.15996722	11.02729125	10.70262607	10.36954144	10.16524539	9.710378948	10.70609051	10.38502238	10.83848972	11.40039541	10.70408984	9.450080506	11.19407123	9.767275088	9.948745291	10.31486191	10.11059559	10.02211764	10.28894845	10.47971658	11.00510039	9.72809477	10.90530654	10.12356769	10.48723271	10.01109469	10.25972663	10.37096385	10.19426254	9.156237197	9.557290205	10.35067089	10.13530913	10.50143082	11.1385253	9.746086899	10.45382683	9.072056345	10.46123676	9.511424722	9.720082134	10.86579149	10.99343766	8.791273187	12.34284928	10.85052158	10.86887795	11.83141587	8.986593599	9.830279546	10.69778403	10.51835249	10.47353876	10.49237642	10.05092746	10.71239632	7.868190818	10.8291141	10.54845297	10.07389217	10.36060053	10.27992569	10.24204632	10.1856475	10.41078737	10.34575852	11.20962254	9.923403923	8.353390713	10.63284725	11.60789969	9.616222329	9.02114932	10.71976448	9.999199161	10.61753381	9.301918622	10.95195718	10.16797155	10.10848946	11.0008506	11.65685097	9.915479016	10.008985	10.68056287	10.92236331	9.400769626	11.18994035	10.70933871	9.790806452	10.26941888	9.349339942	11.22099933	10.67918532	9.990214859	11.96221528	10.95302268	9.125813999	10.72398515	10.65082787	10.32974806	10.5520119	10.74474556	11.00339265	11.76591557	11.28352424	10.11839931	10.87493708	11.10828267	10.55981344	11.19154212	10.63329042	9.795890165	11.55922588	11.14566634	11.11003635	10.27746359	10.06243438	10.86357677	10.67827701	9.689756816	11.1938388	11.12743172	11.32158247	10.43907114	11.11086314	11.03606284	10.88195199	11.26711612	9.073791652	9.389470404	10.85789721	11.10566359	10.42412989	10.23177346	11.11329658	10.85514682	9.718647351	10.88195612	10.72631695	11.50683852	11.19652461	11.23680017	9.747633199	11.19039985	11.33920937	10.90327099	10.109632	10.34464317	10.30798288	11.50433673	12.05887416	11.0035173	10.80546564	9.948276284	10.4800082
174	AP2A1	9.916801723	9.733406538	10.37826379	10.25454401	8.703274017	9.737160631	9.786320923	10.16944182	8.617429957	9.935720151	9.41048505	8.994710789	8.968151279	9.766339767	8.901242751	8.92323675	9.226141216	10.10848946	10.8005594	9.594606819	10.72892161	8.021468852	9.94137642	8.651900582	10.27039936	10.89667489	10.18855183	9.698865992	10.97057725	9.579573462	10.71827157	10.19081809	10.97094078	10.76699394	10.46306699	11.47257527	11.41393132	11.11030412	12.45792176	10.18739303	9.743844383	9.917622797	10.30798288	10.03794055	10.88075954	9.539479487	11.18648948	7.902984541	10.29764704	9.574677758	7.3173613	8.582694035	7.727469538	8.82415427	11.71451311	8.113012759	9.744517637	9.444338213	9.416941179	8.94564193	10.83748057	9.821696785	10.29827943	10.17854528	10.28082477	8.798230761	10.14906245	10.18419751	10.08070472	10.27697062	9.84718374	9.639762574	10.01302568	9.384396757	10.3181082	10.36954144	10.71770079	10.71436799	9.910881614	10.01129145	9.985201109	10.70339786	9.909735795	10.11823347	9.762235007	10.40118978	9.295302365	10.43838646	10.18216394	10.7270499	10.30753829	10.19410235	9.989277911	10.19069063	8.65245254	10.56939581	10.02243613	10.03945138	10.31822028	10.47058745	10.06508136	9.890843741	10.30767067	10.01368833	10.42555074	10.21424369	10.11609262	10.59847409	9.803548121	10.16901229	10.13913207	9.852815203	10.33680668	10.30729536	10.38790353	10.30099202	10.14226108	10.07418664	10.30698976	10.29667529	10.60450592	10.21681447	10.29289481	9.958835829	9.349232679	9.732404108	9.836650751	10.25744329	10.11515539	10.6043743	10.20281243	9.457862015	9.42102109	9.866650656	9.871097655	10.32113213	9.762468519	9.898759594	9.520899742	9.925990084	9.824267804	9.78521316	9.985598956	9.500591111	9.719647902	9.878086403	9.961825237	9.635369437	9.99918447	9.956397785	10.01995879	9.948122328	10.01268301	9.717516686	10.43552554	10.38148499	9.264783758	9.40950838	9.311617021	9.361198444	10.40848731	10.42892598	10.55522505	9.81487304	10.58194248	9.384758031	10.5449145	9.852669583	10.2485325	9.925097219	9.804716981	10.49901652	11.0760764	10.20980743	9.478553942	10.1016314	10.13729074	9.922149283	10.64369799	9.259980743	8.682015512	8.425986421	9.784513268	9.988385469	9.737745754	10.31536887	10.22245363	9.140148832	10.02960596	9.806560523	10.05343413	9.700176578	9.512846108	9.928670485	10.108671	10.07768163	10.6108551	9.774029072	9.418169491	11.02072858	9.940353994	9.740778643	8.929543308	10.02386977	10.53739423	10.20047995	10.34248382	9.920571218	10.35883414	11.64705156	8.117505625	9.630753223	10.28391241	10.19368296	10.21025404	9.355382856	9.523110005	10.46729158	9.706957328	10.479727	9.868990259	9.720528182	10.77230288	10.22964249	9.6866706	9.870611925	10.04109845	10.69570396	7.837621782	10.33776279	10.46841777	10.07902647	9.813898613	9.917385791	10.56578332	10.62050082	10.47652454	10.87557304	10.76224215	11.14246595	9.993208323	10.04950002	10.33501061	9.137087862	10.60905267	9.899482306	9.577183082	10.59755633	10.01476188	9.267058212
175	CAVIN2	7.89238997	11.85563608	11.20562601	11.82114	12.06491273	11.5998057	8.328750552	12.70959414	12.00048218	12.35153105	7.179463533	11.9755544	8.991901785	9.115362941	12.7781403	12.01159885	11.86023538	12.40517607	12.18404249	12.57752864	12.62745594	13.06692155	12.21827548	11.59464106	13.89463002	12.58445636	11.53572247	12.76844064	8.543293386	10.18186945	10.44922692	9.237460916	13.87745386	13.5090641	12.72258089	13.60015568	14.51874398	13.9979815	13.37666382	13.16500043	12.92879783	12.44917446	11.24646752	9.696130978	13.7154191	11.69523508	12.1306248	11.57818053	12.91719657	9.535909805	9.564246565	8.836468178	9.674352039	9.931072144	14.36907199	11.98338401	8.734834969	7.516195768	6.887466053	9.958315668	11.69259052	12.39820944	14.17576	12.57604352	9.229827364	12.78393036	13.41750417	12.7069667	12.00095515	12.14081311	11.56343809	13.21931406	11.27718238	12.86374719	10.14113476	12.90873264	11.82558159	11.28466376	12.3902992	13.33882306	11.32613825	11.88523532	13.16382831	12.82165265	8.724850167	13.01632085	13.2463573	13.38817963	12.19286759	4.547310075	9.399762874	13.14650782	13.4827998	12.52534022	8.279558588	7.773001854	11.74341213	13.03549464	13.08706546	11.81623983	7.695306709	10.98397244	12.15915341	7.090998617	11.65439094	12.75123642	8.755756118	11.48075615	12.93313741	13.23036679	11.79103092	12.96480103	11.64160336	11.0731596	9.377582782	11.57525342	9.713996283	13.19751255	12.29775613	13.07817624	12.77363609	12.18673841	11.16192592	12.05810518	10.25693938	11.29883106	8.105278875	11.349242	10.33444513	12.82954662	11.41768615	10.95472077	12.05008818	13.19455921	12.19747496	9.567566431	11.29175557	13.48590309	10.41970151	13.16317499	11.19392755	12.56321612	13.41533935	11.49803493	11.9770517	13.05958375	13.61567129	12.61339206	11.51961743	11.44095484	12.29137953	13.06429495	11.62427207	12.31681191	13.45361855	7.431285082	12.99176682	13.18381148	12.82781144	12.2779495	12.74520092	13.29998311	10.91655784	12.30776391	8.063324462	8.039723037	12.22827991	11.12301516	12.80484129	9.187270415	13.1656164	12.64069675	13.0261047	13.58650159	11.68170293	10.02765923	12.25151416	12.51704707	13.07092338	10.50324891	11.37455371	11.64312422	10.87757731	12.72121959	10.64434997	8.817819963	11.17069429	12.97867364	10.28379677	9.728306032	12.39746373	13.30170079	11.86810096	11.81024237	13.31649919	13.09465644	11.27433039	11.86325051	10.85354231	10.88080373	11.82241106	11.06619572	11.76293326	11.00154692	8.265521003	11.78586789	11.73651289	7.839984765	8.568898505	12.0210754	12.05999567	11.37092531	8.174197751	10.7848763	11.4289283	11.85508439	11.36360252	11.18631441	12.64385529	10.75571308	11.18092685	13.38213927	5.427402741	10.06590232	13.43911772	9.221532907	12.49036147	13.57008212	9.441580892	11.67963704	11.59237563	11.99833892	13.33855592	11.81502671	10.50927114	10.31287936	8.177112613	11.39782591	7.647514139	13.39586342	9.877800151	11.5119599	9.152271433	10.87205907	9.188241704	8.575732428	10.37271434	11.18220661	11.35946892	8.651172907
176	BAG2	8.8694219	11.55852297	9.123737958	12.87645789	7.717618578	11.2638296	11.01810945	12.38885959	10.58172679	13.19503521	10.69365296	7.111081555	10.5828876	11.1540465	7.82462757	6.619749283	11.88269858	12.70436149	6.800498114	11.64240743	8.526235663	9.10777798	12.08087477	10.78684847	12.29264556	9.659491034	9.035028666	11.58863284	10.85506144	12.08213438	11.73355884	10.65741972	7.162997276	11.2486107	12.58562739	6.665004196	9.842459173	11.0532844	6.720261314	9.719481902	9.531684611	8.675012314	8.864857839	8.550100819	12.49602217	8.809202817	12.16948113	10.7369526	11.53442039	7.538081268	11.58585817	7.577280627	9.760611458	9.752723546	11.30670232	8.925869133	10.40073605	8.488941194	8.693735376	8.952340951	9.583187833	12.85537899	11.7725031	11.86761279	11.28546152	11.83946301	12.14091206	12.57387988	12.5535519	12.61618423	12.22444267	11.99158812	12.56633102	12.31342751	11.51601721	12.0698619	12.6223864	12.8852699	11.7372196	12.50165929	7.353855587	12.71499292	12.49912881	12.8856524	11.69543633	12.54284138	12.66330238	12.06906888	12.53488029	11.27106868	9.419857571	12.48713851	11.57070246	12.2254194	11.05489917	10.21722046	12.09099523	11.997116	11.07360878	12.24189218	12.1234162	12.08753739	7.954904619	7.825281955	11.5046616	12.55380534	8.458730251	12.46649558	11.98353273	12.10841824	12.42449219	11.96404865	11.73588965	12.34359793	10.63257861	11.68632444	12.77840686	12.36569749	11.49450739	12.09435746	11.66955231	11.21438586	12.31925434	12.61718271	12.93903157	12.33692916	11.56856756	12.16314981	11.19533401	12.07453318	12.43308917	12.40590701	12.08389322	11.91879685	12.28277922	11.32687681	12.15871905	12.00027251	8.94308231	12.09892368	11.00761256	7.307835306	12.50504897	7.89403074	12.19645972	11.39003951	12.57046303	12.1913247	12.46364266	9.080955643	12.6021245	9.538939442	12.90697668	12.40132614	12.57627412	12.36955502	12.4271973	12.06086812	12.5112032	12.48512925	6.621800525	12.53414133	11.18688999	12.34062736	7.921207255	12.70225252	13.11904012	7.464315237	12.45178556	11.86055896	12.04387817	8.355844826	9.645082678	11.98096921	11.67139687	11.38297111	12.91960226	12.75085469	12.03267915	11.80887451	11.11870437	6.930226466	11.83000562	12.52793991	9.231116198	11.81205433	11.00853966	12.12749844	13.25593293	9.245626721	10.69410064	12.38374058	12.11320773	12.54240136	8.695832852	12.65804114	11.20933734	11.89068841	7.609522824	11.98417571	12.95153226	9.615360266	11.57407171	11.38091191	11.88234042	11.29603874	12.93607523	11.43976127	11.36895171	10.4120764	12.13721004	12.01112373	11.4559724	11.70000889	12.67644742	8.104583025	11.34262602	10.14842365	10.54702256	12.11136151	8.027425028	6.912553046	9.801344607	11.67785029	13.00236519	11.70044999	11.88402205	11.29440262	11.00555073	10.05622315	11.22325316	12.60893349	12.46383133	11.40738442	8.762520535	9.638888358	8.835331864	12.80734392	8.548700787	11.21421851	12.25751564	12.44248089	7.839497133	9.733657813	8.837178625	6.084054216	7.505355041	12.54792673	9.770085033	8.052861317
177	BAG3	13.14960806	12.78692768	12.84632489	14.09402466	12.20543208	11.4619704	12.87574369	13.64863472	11.95372947	13.81219464	11.77919741	12.03713466	13.08818622	13.45982747	11.25571477	11.93757711	13.23794519	13.54836467	12.58076592	14.01714437	12.54296716	11.63257886	13.30881734	12.53580802	14.40977136	12.51971273	12.12745152	13.15682918	13.163295	13.38712848	13.29729388	13.05456581	10.94482253	10.43868388	13.40166077	11.55517069	11.38301022	11.30249224	11.20442563	10.81523584	11.53374387	11.47048748	11.1698717	12.9460607	14.77283801	13.46488746	13.43540506	14.19969286	13.80380521	13.47059118	13.36805268	12.96444363	13.35400811	13.46266521	12.32931803	13.47003551	13.49114843	13.78448922	13.25049514	13.18607903	13.50890205	13.70674939	13.50797485	13.85966953	13.08679324	13.77730295	13.60272259	13.76442407	14.24703811	13.31304247	13.41523811	14.06720838	13.21584787	14.23797806	13.81708499	14.16240943	13.87273595	13.96649948	14.11552209	13.67315318	14.17217887	13.7503755	14.3404832	13.7413394	12.87298831	13.57079658	13.41320768	14.05600758	13.82805147	13.59717942	12.84664167	14.00060259	13.88533247	13.34931704	12.4677372	12.07155702	13.76896713	14.0107293	13.28221808	13.94906142	13.68652591	13.69985093	12.19008341	12.37056792	13.67434197	13.65517086	12.79953339	13.79353182	13.84632342	13.83069376	13.19301841	13.98277965	13.20962319	13.90157488	13.47542074	13.65753914	13.93688786	13.43208471	12.91298151	13.70284874	14.11618476	13.23036679	13.41016631	13.41756519	13.92811016	13.30731547	12.62833183	12.72601671	13.87584802	14.03699311	13.46464412	13.64980512	13.52206122	13.31351535	13.63175636	12.91359693	12.81759759	14.10297734	11.97532288	13.49510028	12.96823936	11.98493785	13.36406276	13.96900271	13.33323255	13.38919608	13.89891174	13.56197446	12.97563071	13.31063007	13.73606446	12.62049906	13.82371673	13.34000196	13.89802975	13.80901883	14.0945212	13.80231375	14.1224701	13.50691353	11.83670377	13.53466873	12.73518195	13.51467546	12.9680675	13.92665296	13.52183271	13.19774491	14.11903395	13.68170481	13.60112622	11.84522077	11.49648155	13.49874148	12.82198735	11.94366399	13.85689134	13.880655	13.62684145	13.49897283	13.14716011	12.5144483	13.76075176	14.1881624	13.42451625	13.30033572	13.01711847	13.46474806	13.7154191	12.84969962	12.2824328	13.51654851	13.78005606	13.93152604	14.00730652	13.23204756	13.04793744	12.76143226	12.66344401	13.79075753	13.69502322	12.97223268	13.03031211	13.29107102	13.44438308	12.69115978	13.72331172	13.41661264	12.87457313	11.83469785	13.36951526	13.12289944	13.0180025	13.15485561	13.99221308	13.12100711	13.09196693	13.20296691	13.74944934	12.88636231	12.42289266	13.23939039	12.85039606	12.91687821	13.99975711	12.85844117	13.36093517	12.85344708	13.0848687	13.15788657	13.09451515	13.31924904	13.87450021	13.0183088	12.69508985	12.92465712	12.2759628	13.62556648	12.63581676	12.29494194	13.06358602	13.54369921	12.75462799	11.46847983	12.85355481	11.51971251	12.30525402	14.03498529	12.73846312	12.44590171
178	AIFM1	14.7884614	15.93998776	14.07818729	16.24395028	13.88132555	12.82375814	14.30548435	16.28574004	12.72565759	15.92771631	13.48635003	13.38076935	13.6326917	14.56328843	13.10476424	11.85596054	15.58462972	16.39441226	13.54207739	15.94129642	13.33056503	12.70021458	14.52769078	13.32919988	16.01212348	12.49613961	13.84676255	13.23334004	14.12307081	16.20752833	14.98499935	13.31537816	12.92876939	13.7895459	16.1667325	13.42158632	13.76706776	14.18622989	12.5554388	13.5880225	12.55991811	12.84419679	13.17305722	14.05767742	14.52215315	13.3385518	13.90684299	13.76967766	13.53290704	13.01233928	13.03125888	13.71972362	13.0345579	14.18772587	14.02352882	13.34200543	14.07294295	12.77423973	13.91362538	12.07067431	12.63723515	15.89909612	16.33472131	15.92136744	13.44097933	15.58744007	15.71624707	16.24376429	16.04538248	15.88049118	15.43374971	16.04677319	14.85554445	15.94437734	16.265309	16.01203493	16.52803892	15.80461063	15.97018948	15.80046437	16.10214762	16.32667635	16.59900002	16.39010391	14.8589976	16.23262431	15.16974589	16.06272342	16.30298668	13.55294328	12.91477981	16.49221638	15.93075931	15.01726434	13.91692889	13.68798948	15.68228941	16.01203493	16.17546546	15.71489088	15.63003112	15.9545962	13.59695129	12.72084362	15.65995977	16.20503594	14.68402349	16.30147519	16.01230198	15.84862715	15.70406595	15.66819398	13.90302299	15.97796458	14.00279894	15.54182208	15.93693277	15.7922306	15.9580802	16.30522849	15.83953053	15.90868592	16.17174535	16.19765122	16.44972153	14.415196	14.43280801	16.43504383	13.15878561	16.10281016	15.9162934	16.26415448	16.17085395	16.30183147	15.86370368	15.74645935	14.34645732	16.11427515	13.06281689	15.71217304	13.59150058	13.44946261	15.96312495	15.81008425	14.8590735	16.28574004	16.03796497	15.99484877	15.75125392	15.83131945	16.13601038	14.78897671	16.05208442	15.76214752	16.11469869	15.73442154	16.61190723	16.13469079	16.10792441	15.90480111	11.88978073	16.02105722	12.83316461	16.39025544	11.96638358	16.16059593	16.37346011	14.37246112	15.85337324	15.03157199	16.42075025	12.7001158	13.51113208	14.54049891	14.1939316	13.5198973	16.23679249	16.29106355	16.17777765	14.57831818	14.28852443	14.23967452	14.75563032	16.1415887	14.81402726	15.24380757	14.33559273	14.95779741	16.28574004	13.29460076	13.69968883	16.10551719	14.79786486	14.25955094	16.37114321	15.00672923	13.88478096	13.87848199	13.2003068	15.23483511	16.38844618	14.79622944	15.52754828	14.14897362	14.41120742	15.89270118	15.91801669	14.08302167	13.91880557	11.49725003	14.66066094	14.71871245	13.73064761	14.82391315	15.86946561	13.74061807	13.29313467	13.94865063	16.10211204	14.65004039	14.82704048	14.17900466	13.84102549	15.26535818	16.28559133	13.49968779	13.99996397	16.21044698	13.96682696	13.6597201	12.68627256	16.1149609	15.71499382	13.73084035	13.31486501	12.54121175	12.45717215	15.38517473	12.59494033	13.08667115	13.14403477	15.84915167	13.68683664	13.02628365	13.034327	12.66787623	12.9731076	15.76495402	13.36756111	14.65558643
179	BPNT1	9.42318802	8.921872918	8.481778314	9.488756637	7.98672263	10.10785239	8.203458517	8.211868209	9.288819817	8.204871246	10.33161389	7.829576621	8.167979478	8.432127375	11.03282383	10.42783317	9.857964648	8.462685317	9.067615564	9.445481557	7.872617083	11.20549525	8.564430188	8.36133945	10.73527853	7.750461839	8.973514652	7.907716933	8.574737399	6.897057751	9.002410688	9.672750917	10.07599956	8.401926127	10.41413535	9.137004814	8.245625161	8.694463832	9.005950985	7.93566891	8.657979227	8.890520709	10.83599681	8.514867166	9.382764062	7.446478829	9.002558603	8.078071436	8.965287989	8.12417402	9.100853196	9.713751822	8.534060237	8.785087918	8.218901329	9.355044904	9.941619147	7.441068578	7.441068578	9.292404687	9.306316277	9.147479293	7.129027459	7.494884293	9.376864506	8.454431601	7.441068578	10.33942252	8.051565229	8.800566328	8.640852455	10.96335197	8.651419332	8.473391882	8.805187951	8.451383161	8.469165477	8.055160895	8.797650729	10.26476594	8.002814635	9.328461989	8.478723134	7.84464173	8.600149459	9.560593309	8.269612961	9.067026462	8.689399534	11.26187328	8.359192635	6.774854226	8.374411789	9.051675015	8.406592212	7.441068578	8.050819755	8.294240006	9.007144621	7.844211149	9.187071464	8.63587547	9.65432024	8.497269454	9.151126667	6.672753609	9.228690818	8.192783678	9.269023884	9.120210241	8.983516395	8.525057915	8.882980075	8.188227587	8.130499808	9.000219911	9.419128793	9.809020329	9.0935045	8.797072227	8.627713157	9.854972595	9.610498423	8.578946816	10.39813305	8.076589064	7.923747062	8.299295902	8.731105258	9.336493383	8.707572541	10.91644846	7.441068578	8.199060959	8.804415115	10.01246174	8.849313626	9.936629486	9.469429869	8.193666027	8.743552916	7.596233104	7.111406278	9.126099505	9.432681786	7.151578226	8.584801565	9.263057992	8.216609937	8.387420562	7.441068578	7.441068578	7.852544478	7.441068578	7.867914604	10.12869608	6.731890061	12.06921843	9.170043135	8.600467289	9.625724663	8.893214971	8.926735259	9.18238003	7.881946978	8.818272592	8.703748181	9.727206391	7.627827387	9.00323827	8.649498815	7.919511147	7.775749048	7.84623544	9.576622214	5.649962336	9.057533672	7.441068578	8.864724873	8.687086827	9.8922643	9.097390373	8.575507775	8.30894029	8.902289157	9.102596643	8.306827115	9.596556965	8.482729882	7.720882841	9.782208888	8.925070845	7.067248663	6.9703887	8.459802964	9.17265493	8.609549284	9.794441899	9.23523426	9.078369789	7.710644178	8.061428584	8.668846665	8.765999167	8.457524752	8.306827115	8.814576631	9.13486527	9.991055309	8.21031123	9.460017129	9.00323827	9.514049067	9.629991044	8.855744748	6.941213415	10.14888875	9.096859056	7.235215339	8.404497189	8.742093511	9.350825334	9.745826505	8.057674389	8.192344268	9.621218397	9.102773169	9.121424862	7.657898564	6.830340683	8.875212821	9.122521057	7.84124477	10.02079562	8.878290169	10.14026354	7.361457833	8.296200094	8.968991317	9.192091329	8.590859064	8.639285665	9.071310482	8.787420708	7.459753282	8.750244633	8.143821192	8.738623182	8.81853254	9.435565842
180	DDAH2	10.29332628	10.13234847	11.51905141	8.383994024	10.25354858	10.17434881	10.71039371	9.420530349	11.68317791	9.261416306	11.6295149	10.07262882	10.95356675	9.256696653	10.46209157	9.611440805	9.60308236	7.84623544	9.954351874	8.403596292	8.242642922	9.165472358	8.910822189	8.824859293	8.713751849	11.15350529	10.14622101	10.42740977	9.975376497	8.249817473	11.71137447	6.299458337	10.93136448	10.62413761	9.596544356	12.42458879	11.62703042	12.16096264	11.55899718	11.06135095	10.59101936	10.24763303	9.744485979	10.85708772	10.05268053	10.88794036	9.824660034	10.50053079	10.91260336	11.04059448	10.70285077	11.33921251	10.59191902	10.92488137	9.96783595	11.23817506	11.23049173	10.58998845	10.46883905	10.7199933	10.99659761	8.196341651	8.551674384	9.711326588	9.557180998	9.102596643	8.802334385	9.420925298	9.662405729	9.19421411	9.200485419	10.29444191	9.843073329	9.71570342	10.17691412	8.18758698	8.597540735	8.687951182	8.522159377	9.625625117	10.20415953	9.739176486	8.39106328	10.45645842	11.08411768	8.701347185	9.460388028	8.954271378	8.769917502	10.7349589	9.606731411	8.427264792	8.82644641	8.765402374	10.6857245	10.35397086	8.63221181	9.345505609	10.53007863	7.41640419	8.946090988	7.441068578	9.440523156	9.633308602	9.619580583	8.870591636	10.89167054	7.441140245	9.298045996	8.92218193	8.055544728	8.381188741	10.30872047	8.679738768	9.495559288	8.894947828	10.20718273	9.223490375	10.07434022	9.473755686	8.994578267	10.00186639	9.831345367	8.832040385	10.27419612	9.533627472	9.11867089	9.694446546	11.78471965	8.577220495	9.632756282	8.871393442	9.112422381	8.466195905	9.356422636	9.57713238	10.13008838	9.130682423	10.61348602	10.05299491	11.97406948	10.72938963	8.561248975	6.041139769	10.30788042	9.500470449	8.307756425	9.200821162	9.342072251	9.576248277	9.212754761	10.42696235	7.735900154	9.222395346	9.749328006	8.629501978	8.835819759	9.330818111	8.938442056	9.12461324	11.35187053	9.093609809	10.74551697	9.42578734	10.90937286	7.264757948	8.615981025	10.5433782	8.058375443	9.639221993	9.013994886	7.559512863	10.5462997	10.20157705	10.05465979	10.4284684	7.849194535	8.970945143	7.842224396	9.391871364	9.416125458	10.47151094	10.14135265	7.441068578	11.31232956	10.80830441	11.38659971	9.581463975	10.6043193	8.764609122	10.04707765	8.954086935	8.471004407	9.543042961	9.404414206	9.385210327	11.6566875	10.4360041	11.13082703	11.11898349	8.622307982	11.66133454	8.479793652	11.82995486	11.4415508	9.134544552	9.785981905	10.89216277	11.45836678	9.830066915	10.31888672	11.34925004	10.2403301	11.36573046	7.441068578	11.93282603	11.64826504	11.66914279	8.557491984	11.61023098	11.04320822	11.29833914	11.37717379	10.29553708	10.3088537	10.23915751	10.09353834	9.609793824	10.31862035	10.61877172	10.75095546	8.820827005	9.739128238	11.13312357	10.22470341	11.05397601	10.79109356	10.68198465	10.8791439	12.00764087	10.22380247	8.838737512	9.481672235	8.362844638	10.54851532	9.931847215	10.22913074	9.871056206	9.975170759	10.22519377
181	TXNDC12	15.3414179	14.0706426	15.93976153	12.34017657	13.92078881	13.97208308	15.10503321	13.77063557	14.74575409	13.12973955	15.73636968	15.08655294	14.09978924	14.10271823	14.74423169	13.92371093	12.54583723	13.26771033	13.39874857	12.68942449	12.220626	12.65133493	14.59620718	13.62514695	12.50773336	13.60465032	14.23970825	13.09482527	15.20410448	14.08564573	15.20573226	14.53068497	14.06021853	13.81195789	13.71567885	14.67838735	14.77402872	14.72768033	14.50311939	13.6893314	15.7788238	14.06476958	13.49510028	13.28897327	13.52063213	14.98184135	15.06773903	14.54892635	14.84560089	15.01052715	15.25942633	15.33667242	15.25188932	14.92782727	14.37716655	15.40343206	15.39285367	15.27761398	14.44539618	15.17836718	15.13855508	13.22347098	12.72108845	12.49376521	13.48223492	14.04179592	13.33891197	13.71111751	13.06510635	13.68048971	13.79268716	12.66229839	14.42069658	12.68303904	13.8779193	12.86700958	13.18349161	13.51131742	12.66208057	12.92058359	12.53871335	12.5725965	12.85396875	12.74024239	15.18128087	13.45699416	13.9061623	13.0929184	13.22826379	14.91662437	14.75067426	12.19673437	13.26956254	13.50740173	13.85216158	14.20863567	13.46854348	13.27364938	14.60422257	13.32245334	13.94338948	13.48400958	12.64347165	14.9953069	13.48928303	13.29381075	14.83641845	13.43053431	13.47511991	13.37275223	14.03526575	13.79333486	13.08378151	13.35201524	14.54768569	14.1201996	14.61350104	13.92923784	14.15141785	13.50512168	13.37102027	13.74561637	13.66815587	13.60110076	12.19386569	14.3984653	13.95827948	13.73204967	16.10176445	12.46729778	13.80167929	13.57224112	13.65621598	13.55753907	13.73064761	14.2352136	15.17103358	12.78951003	15.24244596	14.12222855	15.37580411	14.91450515	13.55159601	13.04674589	14.78403683	12.38178972	13.84958783	13.92576053	14.03067863	14.15572699	13.61212592	13.64667557	13.46019459	13.65804226	13.20052023	13.82085331	13.42278468	13.95144592	13.70663195	13.91938027	14.43028377	14.13117935	13.23865434	14.31913397	15.28627015	13.53120735	12.72158906	14.75773176	13.678497	14.47062133	13.62354701	15.06019763	14.44900141	14.67128239	15.09112252	14.8826944	13.53455	13.50222201	13.44353985	14.6366799	14.29709091	14.72463578	14.55553107	13.15887968	15.63142683	14.86051448	14.95900157	13.668384	13.26101844	15.29976271	15.2894021	13.47360152	13.85443069	13.73035148	13.6523471	13.89423958	14.83679229	15.45573548	14.42777605	14.39802188	13.4727066	15.29699656	13.93334428	15.20437042	14.91447111	13.6837633	13.09184986	15.10295191	16.23500031	14.27953988	13.85636629	15.06344169	15.31734079	15.18217235	13.49457657	15.24267003	15.43517429	14.92100138	12.96728543	15.42583216	14.78388926	15.15330306	14.97214726	14.54173947	13.66495947	15.44926583	15.33348524	14.46401657	14.41412312	13.67996057	14.7523401	14.1038806	13.41614688	15.66414041	15.02489333	14.50745691	13.79736666	14.6544926	14.8221537	14.24373048	14.63420142	13.05874036	14.55556069	15.11089393	14.71871245	14.57343601	15.12623816	13.49826834	14.35547691	14.71415057
182	NDUFB10	12.26932757	12.85281479	11.13720615	13.67726498	9.546751119	6.827745211	13.10916623	12.9837417	7.587538708	13.23100457	9.935301036	9.409791105	11.56457895	12.5103098	9.880003266	7.653021025	14.17312162	14.74464773	11.53963342	14.11338897	11.32156485	11.5560357	11.96149331	10.01177445	14.43502724	8.131566183	7.458683459	12.06291848	10.75161864	12.11255746	11.27220975	11.512953	11.63669823	11.42013507	14.43341386	10.4809627	10.16512174	11.93799858	8.942854379	9.578672225	9.40607408	8.086371851	11.07235719	13.12385634	13.245619	10.01945538	12.03462396	11.75278869	11.12145854	8.392559484	9.363914351	10.32782063	11.10841898	12.40763693	9.122747993	11.91050973	11.75904673	7.673492904	11.30074697	10.09941272	11.75062726	13.55887853	13.0892974	14.08910263	9.647084935	14.11908221	14.26762036	14.03176825	14.18434832	13.35871138	13.50350821	14.27004013	13.85775725	14.33757938	12.5795499	13.82684686	14.06889891	13.39169757	14.78847503	13.85405608	13.74684028	13.99255761	14.39309084	13.88931855	13.23941055	13.72332843	12.59355191	13.71274885	14.13662736	10.4562332	10.22784186	14.26666682	14.57058209	12.08824315	11.52088222	12.44714496	13.85069578	14.78223696	13.38483689	13.42706338	14.18964985	13.7172864	9.483597151	7.622701582	14.51255412	14.56683372	12.73309763	14.4246029	14.41730915	14.5795682	14.36422901	13.75448008	10.56323491	14.11696833	12.29062923	14.33314043	13.3066031	13.9734418	12.74021575	14.78174606	14.63378388	13.45633411	14.50015151	14.40338665	14.00013232	11.56602196	8.911694988	13.58922404	9.752297871	14.73911335	11.89802102	13.7165437	13.90648041	13.14477992	13.49451822	12.77097272	10.90729231	14.22805586	7.234058303	11.86023538	11.72039577	7.49457669	13.67387289	13.33033938	12.28064142	14.0098733	14.06599318	13.44162996	12.14665834	12.5350691	13.52575598	11.82584609	13.43889061	11.87477691	13.2923156	13.85734136	13.48167085	12.51766772	14.10964669	13.93219069	9.293730789	12.17399243	10.12291306	13.14163088	8.182399911	14.24356994	14.09954345	12.48821946	14.30459366	12.6400187	13.80136605	8.876303873	11.13954321	13.24756149	11.14109742	11.82089322	13.93859837	14.04485817	12.27385705	12.80531787	8.12536274	11.4757789	12.50593877	14.19528651	13.28040367	13.26188397	12.62806648	12.79901982	13.96311046	8.119797267	9.19894168	14.15722347	12.75743234	12.31595776	12.60675815	11.90013272	12.39345896	9.960821396	9.881053981	12.18724036	13.8692124	11.38879066	12.52124854	12.61605402	12.84099045	12.821495	13.77630073	10.52224526	11.7801485	9.407574136	11.69319425	13.36904181	11.73602546	13.59876704	13.59947331	13.00227817	11.14520578	12.21457196	14.19852476	12.50752947	10.04990532	13.11023129	11.44091869	13.82867962	13.56367449	10.01644081	11.58121085	12.79143141	11.23348135	11.92469032	10.98359406	14.42539365	13.11215207	11.3417526	10.49056688	10.92667254	10.45977378	13.93548211	9.444593844	11.16699255	11.09743954	13.56543755	11.26393275	11.17445097	11.04721533	8.964029206	7.192210187	13.75258822	10.64606523	11.19230547
183	CYB5A	9.409917725	10.17286842	9.994538805	10.08808378	7.920408666	9.422203722	10.49662755	9.511254784	6.882503064	10.33022372	9.94141897	8.140218325	10.06313596	9.349632698	10.93601556	8.543740343	13.5411432	9.892885696	11.15511574	9.030477677	8.742005137	10.05903877	9.816004842	8.386563029	10.08372244	10.064359	8.791619839	9.970553221	6.789622729	8.709509738	11.23931948	8.02275362	7.876010999	10.57304341	10.29281865	10.7832417	12.29420675	11.61400963	10.402798	15.62777861	10.27183157	12.20239932	12.5083363	9.477193729	10.52222156	8.423003021	6.900897894	8.968320463	11.53474648	10.69882985	9.683386253	7.622714031	8.53697179	10.32859738	11.27651046	8.279236989	9.066315088	9.028588199	6.648139976	9.9819232	8.85033628	9.892885696	9.626680107	8.663258548	8.47648116	10.44238907	9.842097035	10.51245009	10.12978109	8.924981546	9.554318417	9.704202439	10.80813722	9.4664044	9.460258843	10.0027321	8.879693155	8.758451854	10.48309225	10.08136393	10.16708878	9.288927537	9.603952838	10.02616766	10.28964396	9.319825053	10.1321521	10.31010017	9.961434843	9.006577188	7.824957552	9.541189965	10.09127877	10.03856573	11.19203339	10.23298798	10.59964255	10.36190162	13.3680485	9.965175225	10.02318128	9.287223043	6.172258629	6.454710246	10.01674203	10.219108	10.1965527	9.801601658	10.19678176	10.43808018	9.572250834	10.60314652	12.58576919	9.779388295	7.51348546	9.651842048	9.361979335	10.02769365	9.944481207	9.695739193	9.962476883	8.893381441	10.17623201	9.49594282	9.637206182	10.74957618	10.31505577	10.58322982	9.8334484	10.39651449	12.0475613	9.892090593	10.94007237	9.424278118	11.3461352	10.73478259	12.0951119	8.49656386	9.618154815	10.47177515	11.58530913	9.860260743	9.643867202	10.37478742	10.91561778	9.096704029	9.908058275	10.20058459	9.946304276	9.816271018	9.321496132	14.62515432	9.819183579	10.22858038	8.717648897	9.964995107	9.965962984	10.45302602	9.674642582	9.468596414	11.04558787	8.827037765	11.03387698	9.475098505	5.79998772	9.70771641	9.335612602	7.984087729	11.02962183	9.91889322	10.68450152	9.015188618	12.15229129	10.13723829	7.457232429	11.11256355	10.29050538	10.35808544	10.26033664	9.994268	7.111380902	12.19295984	13.21263389	10.26621312	10.00894052	10.36752703	10.27466571	10.59329017	9.930549938	9.272544655	8.804696302	7.497571855	10.60411061	10.55277012	11.10622158	10.6627627	10.13742836	11.14358511	11.0338971	10.82720658	9.693566163	10.4498308	9.725716945	11.11037459	10.70795793	8.537373324	8.307997887	9.808677523	9.509882207	8.160727628	10.54611443	11.32489111	10.21023249	11.48075615	7.138761499	10.7173371	10.46352966	10.96137416	9.379940375	10.43467386	10.54711774	10.64177388	11.00058817	10.39065886	10.60073305	11.11533923	9.528835534	9.906549013	7.621884624	7.919321814	8.385428593	8.437889156	12.40025331	10.24770716	10.37671645	9.804486719	9.14695339	10.85934064	8.383767118	11.35301134	8.550280087	9.973506752	9.557582449	11.30839988	9.018475584	8.49249086	9.564715979	9.391542999	8.84491688	8.987951128
184	ADH1B	14.70395358	14.10309509	15.39076884	11.5463292	15.73273122	15.50709095	15.47765755	13.58900554	16.2352234	11.77011646	16.89295255	16.57883821	13.35878443	13.40001295	15.87170924	16.01698822	12.83734568	13.19352785	13.57982464	12.06682823	13.53728317	13.13929726	14.34705045	13.91506563	10.76343126	14.32172607	15.99133427	13.84687844	13.48884778	13.28554224	15.18354648	13.42775934	14.03329894	13.80449845	13.61606365	13.84581125	14.52812266	14.2420367	14.78102457	13.28082939	14.95404068	14.43344341	14.13220009	12.71468447	12.36229408	13.00447557	13.0738616	13.17205042	13.35082269	13.71426893	13.17536783	13.76758685	13.99314406	13.76940922	13.70271148	13.51741887	14.26508118	13.57161702	13.45302981	14.18904693	13.62172906	13.28691768	7.920262886	8.364784547	14.04315662	13.83552774	13.15328018	13.17720708	12.18522693	12.48937426	13.71723775	12.1834345	14.9447644	12.22551872	13.42634945	12.24961306	11.40831658	11.69197108	13.44278411	13.01775066	12.24310133	11.49780282	7.132459339	11.85529654	15.19280504	9.303773087	13.18503321	12.54000815	11.92862531	13.50932723	13.68307899	9.477346805	13.2596912	13.30568557	13.29460076	13.51588798	12.6735019	13.02640988	13.37938357	11.65751465	13.41473688	13.25677959	13.35093873	13.76289196	13.57988297	13.39686374	15.33474155	12.99452915	13.09275981	12.9014178	13.51918098	13.55554807	13.47762202	13.34167803	13.22954401	13.21252737	12.95815483	14.06378752	13.7798955	13.13332226	13.13892098	13.76759716	13.46876254	13.4827078	12.76319987	14.20972653	13.32679242	13.97888019	15.25226175	12.930962	13.57457999	12.36452859	13.24320046	13.44178453	13.8663145	14.05237384	14.74754018	12.28264933	16.62713983	14.01666228	15.58989264	16.07266002	13.57556323	10.02871336	14.79400352	12.59464323	13.22760124	13.72180218	13.58874945	13.80584094	13.24740122	13.50357147	12.9387387	12.96195228	12.88661522	13.23090709	13.00659559	13.42281041	13.3602778	13.29314948	14.95556995	13.6393505	13.04998534	13.63425908	13.83833158	13.44658601	7.548416006	14.85412972	13.24756149	14.38273498	12.93579032	13.55917498	13.70129244	14.13240643	14.69162075	15.55320846	12.51680713	13.25518476	12.39270638	14.74189959	13.91689083	13.93566151	14.12870871	7.376425794	14.80501358	14.81405178	15.10431894	13.42451625	13.62369007	13.36165922	14.64967204	12.77134512	13.49931904	13.51506484	12.7997301	13.67674471	15.74266467	14.83044645	15.70826469	14.98576266	12.86303416	15.66414041	13.84183779	15.0453163	15.09793289	14.03703929	11.66679044	14.73923523	15.43127264	14.53320864	13.31902511	15.07358156	15.07570922	14.94257509	12.52926007	14.8282691	15.76467561	15.61193365	11.60882713	15.73402897	15.5302645	15.58492855	15.75738111	15.37250538	13.31850116	14.99386382	14.80442846	13.86755953	13.18111706	13.10147411	13.70445354	13.0921653	13.16509026	15.4342408	13.61294062	13.21576404	12.85425293	14.21117933	13.63565411	14.33409433	13.42950913	12.01668811	13.38752731	12.8993064	13.61748564	15.84290186	13.59565819	12.28266406	13.39977363	12.80862312
185	LDHA	18.00808219	18.7859959	18.03500825	17.23875532	18.8943422	18.93178306	18.64432797	17.83357243	19.0598062	18.06347189	19.257	19.25436072	18.02459313	17.09969243	18.60472976	18.90819777	17.98293334	17.2843032	15.83271766	15.82164803	16.10527258	16.12406011	17.56157355	16.53274014	16.82954171	16.83725064	18.58610733	16.29317636	18.44323201	18.15046003	18.15946251	18.13691442	15.72406507	15.67810828	17.75177584	16.3321975	16.65955262	15.79793424	17.37863847	16.20382247	17.29299131	16.89330349	16.42852602	17.64316184	17.00066995	18.14815077	18.01794488	18.66406917	19.04920905	19.04273079	18.84501463	18.45664712	18.94263619	18.85349511	19.74867943	18.45219213	18.87861275	18.95488263	18.4495928	20.55249862	18.41799865	18.68105461	16.91675146	17.40118986	16.30836647	18.58508629	18.39646904	18.37956662	17.92891852	18.97635958	18.55784987	17.68063603	17.19746575	17.75473388	18.4275474	18.1831625	17.84332126	18.50249715	17.15557333	17.89923281	17.85868919	17.1557169	16.62085261	18.24409545	17.64718416	18.19389473	17.05275497	17.35337522	17.83349832	19.14388879	18.6431171	16.95861035	17.70639971	17.13715808	17.06000774	19.33679414	18.7859959	17.27572647	17.8658131	17.45625702	18.32250768	18.34902501	16.35063161	18.50176569	18.32553308	17.69856297	17.85239839	18.03518595	17.26370766	17.19227826	18.56117769	19.04457247	16.06310043	18.36788527	18.14699343	17.68323226	17.79861895	18.21880047	18.88462633	17.47613043	17.18498929	18.217781	17.65112779	18.08967508	17.2463126	17.83849535	17.2853919	18.34690147	18.37245717	16.34580891	18.96980163	17.8879951	18.74817368	18.80840453	18.82938379	19.5364422	17.95272545	17.02796432	19.13748147	19.03717613	18.39293576	19.1538624	18.03201194	17.55104727	17.96744406	17.42902863	18.5643778	18.88871979	19.01500921	19.3275504	18.29312921	16.93143538	18.05809459	18.85365382	18.13392065	18.92653455	17.96224683	18.53799125	18.48026497	18.63091584	17.37169608	18.60569149	17.53392091	18.56243821	19.03946874	18.45160931	17.6622972	18.26985884	17.83045357	17.6724344	18.30413535	18.41026766	16.18189373	17.59102836	17.96405089	18.61438169	18.25924005	18.15120559	18.4665539	18.15358247	17.62174362	17.67775037	17.37666399	16.2305975	17.53230656	17.96845909	18.04325381	17.07377617	17.68653796	18.36788527	18.38859518	17.59394877	17.51418075	17.31053488	18.39107573	17.22042684	18.47381339	18.15760244	19.14827413	17.4794691	17.99629292	17.95272545	19.34264522	17.91809063	17.84853939	19.31629144	18.47006191	18.21511784	18.35981996	17.00140574	17.14175834	17.88011115	18.62189182	17.60904467	18.54327254	17.59967958	19.02298694	18.66584184	16.9174809	18.41851303	18.19783946	18.54100699	18.2211063	18.54890957	18.51383382	18.2274119	17.90643886	18.78054627	18.03837773	18.00784828	18.50360474	17.60777016	18.65354085	18.35494094	18.10631093	18.9685196	18.75679438	17.01706338	19.25017109	17.11428035	18.44744789	18.44427329	18.66353128	17.67045407	18.47583637	18.58196374	18.31540184	19.00480728	18.18876242	17.33040684
186	ALDH1A1	15.35454539	14.31822008	15.73793567	13.70844488	14.213291	14.17631108	15.32285624	13.85186242	15.01081369	14.50435666	15.33494278	15.12422552	14.05077334	14.89567022	14.65748702	14.07532323	14.27034821	13.678497	13.43587962	14.06190196	14.13517814	13.76302451	14.77895249	13.97897687	13.65797218	14.8727332	14.81449044	14.09514768	14.56764732	14.07802425	15.82960151	13.84976327	14.27659393	14.24813057	13.96570453	14.4029441	14.64967204	14.92270174	15.41004952	14.46925148	15.34075453	14.93504156	14.57178687	13.57733517	12.96929431	14.39367355	14.04520397	14.36597704	13.96965197	14.38258555	13.88284475	14.45327012	14.28434552	14.32778883	13.82767779	14.68741666	14.69660319	14.63186015	13.84119176	14.565781	14.26372791	14.92966452	13.95063292	14.56520776	14.3354529	14.61884705	14.32569948	14.11158222	14.81140293	15.15502491	14.29398508	14.53624769	14.43921576	14.31340854	14.14461871	14.80176123	14.32618547	14.59823489	14.09696549	14.36196841	14.30486142	14.01360727	13.65551312	14.85463084	15.16960311	14.7195636	13.57491936	14.40066999	14.30864704	14.5249238	14.59114581	13.63946279	14.13687328	14.57312657	13.51929493	14.19947439	14.26099294	14.10239208	14.2100825	15.16813849	14.34696414	13.91251875	13.00585623	14.52106664	14.52849113	14.10426695	15.37540822	13.59328474	13.86431038	14.06918186	14.14865215	14.56687503	14.2683579	14.25432578	14.11119952	14.53445733	13.62598848	14.32572807	14.39091855	14.20676673	14.4191799	14.75857717	14.33906001	14.06089131	13.66215068	14.83867428	14.54710904	13.8916976	15.546703	14.27977876	14.28251374	13.49018929	14.44670892	14.36958105	14.80401773	14.5642996	15.32060744	13.77422723	15.09279773	14.85600444	15.65915407	14.83011137	14.21145052	11.87950202	15.41782653	13.55451364	14.29505534	14.69260588	14.7538145	15.01569765	14.10708192	14.27051262	14.57178687	14.63888571	13.82270555	13.88753068	13.78353653	14.23485997	14.40015031	14.37350648	15.55783736	14.40499879	14.23677725	14.38031064	14.93600537	14.23667658	14.03391287	15.31632225	14.2100825	14.97092742	14.18278874	13.89604985	14.00766771	14.85845631	15.25991781	15.64984417	14.31356851	14.08578684	15.53310037	15.43214221	14.59297466	14.75451149	15.0690802	14.71826555	15.024586	15.26593001	15.59332404	14.44454034	14.01689005	13.79621023	15.06349947	13.83304336	15.08887592	13.22027577	14.35502567	14.57312657	15.48900414	15.29092569	16.03663798	15.02672496	14.48750634	15.62363494	15.04659897	15.80089902	15.6392849	14.39442386	14.71475091	15.23761451	15.47391905	15.13073463	13.81839371	15.51368656	15.63937343	15.51646755	14.56677048	14.57617733	15.13480571	15.46272449	14.06833424	15.23856362	15.22641522	15.37501933	15.50257936	14.34986084	14.43572053	15.23776692	15.63973978	14.49481988	13.99074061	13.85026525	14.36718525	13.90870883	14.56311605	15.67760626	14.29061586	14.4553118	13.78099264	14.51876883	14.56689545	15.01391117	14.43658114	14.9519044	14.54649321	13.65243928	14.39896089	14.6400404	14.40774512	14.96079356	14.22267915	13.57499094
187	GLUD1	14.01960446	15.61740603	14.97524839	14.51014577	14.04664502	13.87631426	14.62089523	14.66723341	14.49760134	14.66398245	14.60546258	13.92203368	13.71807995	13.85069578	13.8798906	12.31603751	14.95218056	15.89909612	13.99499966	14.52820671	13.84467483	13.85518618	13.63155392	13.3441431	15.01677263	14.37954368	13.4397017	14.06024865	14.33982125	14.46755755	15.08694921	12.74921066	13.80231895	14.82615396	15.35886618	15.25190958	15.80201101	15.07439152	14.82873162	15.84074332	15.21984257	13.94114448	14.94196205	13.96046445	14.74364258	13.38535749	14.14836275	14.05428848	13.36937395	13.90684299	12.99529783	13.03876294	14.14169429	14.29384856	16.03148117	13.41790103	13.87313541	13.0828733	12.91750757	13.74729702	14.27857659	15.00174568	14.99095246	14.96134676	13.92013564	14.36600273	14.65810295	14.97024437	15.21905006	15.31189902	15.11983144	14.83625306	14.65348364	14.91841973	14.45800578	15.18195406	15.29979515	14.82223598	15.42194241	14.50126092	14.38880069	14.40345509	15.14413295	15.43214221	14.43144562	14.69143106	14.23025777	14.99373555	14.96557289	14.39340872	13.90772352	15.01089062	15.41907032	13.18876778	12.43841481	13.8691343	15.20263987	15.62877595	15.31814107	15.05290711	15.23769748	15.33197132	13.85360597	13.48448355	15.20915432	15.3780939	14.73415207	15.87360267	15.62626065	15.40834352	15.35074525	14.45580432	14.86065848	15.53236442	13.68474018	15.21642929	14.99095246	15.45967934	15.65298806	15.86666971	15.28835114	15.31242721	15.51438496	15.66667194	14.56474673	13.5075958	13.58820822	15.66441413	14.12649285	15.44035903	14.63688771	14.35076987	14.25621915	14.86110251	14.59823489	15.24017986	14.45784872	14.7068086	14.03119828	14.49170996	14.58542353	14.08056529	14.63001913	13.47985839	14.07314875	13.87785702	14.58368683	14.09646988	14.30370943	14.64542486	14.50825122	15.62626065	14.70259164	14.41916751	13.80922224	15.49833206	14.24106405	14.52632535	14.69986221	14.74073072	14.48411413	14.73714901	12.81566651	14.63206587	14.26384196	14.2968841	15.19575817	14.3202925	14.63859176	14.10576737	14.26362842	13.32750006	15.00384633	14.62125918	14.08308977	13.83053708	15.19957221	14.44233801	15.30985692	14.09573178	13.90987261	14.77567301	14.68460284	15.16958703	14.67405528	15.15509191	14.51839132	14.48760843	15.23856362	13.23080711	13.58181521	14.577469	14.3952155	13.62222018	14.56931757	13.99695105	14.24787113	13.99864419	13.73731634	14.96518136	15.24486183	14.7009405	13.87455077	14.73985235	14.72435936	15.39420109	14.79053533	14.23613188	13.84510037	14.00558618	13.48086742	14.48678805	14.00463994	15.12662692	14.64985243	13.49084594	13.79774471	14.35324269	14.29961739	14.17318768	14.36000784	14.70899919	13.43125876	15.22012547	14.15915007	13.94663009	14.00619702	15.97921354	13.73879642	14.12633498	13.69783902	15.30358615	14.83125251	14.17631108	13.96016081	13.63624614	12.99722451	14.74248176	13.91620819	15.42044429	14.2710534	14.81301015	13.69968883	15.09506312	13.60512241	13.52824713	13.73953646	14.76944691	14.63927015	13.0992683
188	CYB5R3	11.86439101	12.02588138	11.65086945	12.8110086	8.622257517	11.48083634	12.19443026	13.1019363	11.89920396	13.34210823	10.98479062	11.0147387	12.91769063	12.8402801	7.71196778	9.939450186	13.22787362	12.14306586	13.33236238	13.21228486	13.80287451	13.23170436	12.4192647	12.48231899	13.53168863	12.63493993	12.41398953	13.67383729	12.48051275	12.97190563	11.92111933	12.46042759	13.93603595	14.61433332	12.10169562	13.78784333	14.26106848	14.8332217	13.13998794	13.18786604	12.01830762	12.18426327	12.10336226	6.196088686	11.76493322	10.76882592	10.92811393	10.41810099	7.606268298	11.99303813	9.315507882	7.375255924	10.5823181	11.8243067	13.57520971	9.704225452	10.84345984	10.89148505	8.650015795	9.151078313	11.66601372	12.43322849	13.64190828	12.33762562	13.57240843	12.53811996	12.52359193	12.16370422	13.40425507	12.5822477	11.89730372	13.01019581	11.76992583	13.29225004	12.76112181	12.96920887	12.18907527	12.54618632	13.22690014	12.96659698	13.26290127	13.12155662	12.9122906	13.36424519	12.06541341	13.22577134	12.95450479	12.7360558	12.52722465	11.95574785	11.41890381	12.81044497	12.51829893	12.59534828	12.58171308	11.6209798	12.3768744	12.73326781	11.24922695	13.11792099	12.03178158	11.80743379	12.70646402	10.37666666	12.4036762	11.72652468	12.2388625	11.77422053	12.59671097	12.52877544	12.00092756	12.6145905	14.16370678	12.51743364	12.95608267	12.0041484	10.8045941	11.72795276	12.57626203	11.67331271	12.50641575	12.00613868	12.77215496	11.84259566	13.07052054	12.40985657	12.55945953	12.56410086	10.6314925	12.89642495	12.59732487	12.23987319	11.98886746	12.54865425	12.15425743	12.68860552	12.02994912	12.60114914	10.86782755	12.29252274	12.05696662	7.028553074	13.20298493	8.520388569	12.34687129	11.13337552	12.17001429	12.02848671	12.56258403	12.14313728	12.6674182	12.46602766	13.21757973	13.24457823	11.83095922	12.29605733	7.795300079	13.00761691	12.92331129	11.74243164	12.35029178	12.49548811	12.89330692	12.46382649	11.36702511	11.63409636	12.51523973	12.7601528	12.95599134	12.60916606	11.99519845	11.68720824	14.37825918	12.40856924	11.96194803	11.53350739	12.47935244	12.37199845	13.3749944	11.96783006	12.64135458	12.25371617	12.5021883	13.35587187	11.7215896	11.36141072	12.62411292	12.68335856	12.68371653	11.68660253	7.386529844	12.68955694	12.51054211	12.40273464	12.90058656	12.70954316	12.55554195	11.73142188	11.68047353	12.87744957	12.89324308	12.04387817	12.98268938	12.08907595	12.33746603	12.32113748	12.36753759	12.66159029	11.66271189	11.02187568	13.49446994	11.9223498	11.62208706	12.37776646	12.7242044	7.489156828	11.51457783	12.16404541	12.5055244	12.07657369	12.18703712	11.44045765	11.78379532	12.67231	12.45494706	11.28324617	11.83019478	11.9298908	12.26746794	12.48881466	12.00060185	11.88038476	12.95721848	11.46992533	10.64431804	11.71096321	6.921102265	11.62190522	10.20965151	13.32119336	12.38201312	12.80903211	11.70418585	10.89108862	12.56849759	8.917723572	11.95963159	12.65780344	12.61504734	13.19578091
189	GSR	12.95528046	12.10670732	12.60754029	10.43963521	11.35445251	11.18888094	12.67092445	12.13276583	11.72486739	10.87159068	12.55678313	12.64808361	11.59938565	12.13373847	11.8597859	10.96443102	9.968981182	11.61951152	11.78934458	10.69712884	11.09527654	10.83466814	12.1092194	11.92744683	10.90123422	12.16972846	12.187558	11.57688383	11.70730267	11.9467206	12.32182586	9.065546011	10.95791673	10.52234336	11.32064135	10.22868955	11.6798205	11.43625384	11.87909558	10.6735115	12.18732175	11.35069706	12.30877618	12.62992845	10.32478857	11.912061	12.0950786	12.57352592	12.00288468	12.78630079	12.42789563	12.48140161	12.77787481	12.35085557	11.10016224	13.0516854	12.79949232	12.39259953	11.97311967	12.60822436	12.14328127	11.5019113	11.11784577	11.37976212	12.99576369	11.60677747	11.90483069	11.11863249	11.46566847	11.96877232	12.68472389	10.55714424	11.56770571	11.58907399	11.89985876	12.29605733	11.01696949	11.25384214	11.91632595	7.873840744	10.71101938	9.750205468	10.61607371	11.31883295	11.9561958	11.14501632	13.73706897	11.59174242	10.76490783	12.35593495	12.00688702	7.702602039	12.84397712	12.41026681	7.743886614	11.95701069	12.9162457	11.80095888	12.14682096	12.10189128	12.25120686	11.94665932	11.44377547	11.78131342	12.88115766	12.47579593	12.28299616	11.08482731	11.5747732	12.25047404	12.71767887	11.74228617	11.57589424	12.37935448	12.13037455	12.331284	11.47662545	11.62489857	12.17194589	12.19784892	12.643246	12.36027317	12.52670687	12.89579874	10.95647287	11.57320398	11.46191178	12.11004788	12.08652838	12.55480386	12.16534561	10.98729707	11.7745706	12.48103802	11.51489035	12.71267624	12.529637	11.26308017	12.25256927	12.78223055	12.76156268	12.32266965	11.56762423	8.490097108	12.87334647	10.88732331	12.17622285	12.13555989	12.58338287	12.34846453	12.34424078	11.194682	11.39840626	12.09911009	11.94139028	12.93867101	11.40370206	11.98966408	11.52236799	11.48412587	12.78275442	12.00204305	11.43771615	12.24701292	12.04873864	12.01532693	11.3050005	12.70473367	11.65020988	12.99593314	11.50130966	11.54798454	10.85995122	11.92046383	11.68820961	12.04156125	11.20228213	11.11672627	11.93013434	12.85992173	12.09212741	11.91995539	12.23154708	11.27995878	12.0752014	12.15908464	12.39396553	11.19185064	11.69618917	11.91120828	12.1660181	11.11445386	11.75916613	6.494354659	11.96023859	11.95910856	12.71137484	12.82600101	12.89815768	12.86895848	11.0244133	12.37000836	12.64310994	12.39136245	12.36614694	12.40121646	11.32038091	13.10252581	12.65807105	11.77074091	10.03379764	12.2076397	12.96848389	12.52523561	11.27732637	11.80225875	12.3886481	12.6521878	11.69318855	11.81027947	12.30703923	12.10812358	12.3800217	11.25407372	11.89489235	12.90269807	12.93657499	12.30510417	11.71490667	11.84472729	11.03743732	11.73022176	12.00161354	13.0551286	11.667996	11.21747285	11.13493601	11.13377778	12.24746806	12.14547531	12.60816963	11.36163915	12.26714608	11.98207958	12.29572597	11.86852629	12.61730809	11.6929066	11.7893637	11.52239007
190	MT-CO2	15.41665359	17.0893391	14.20619472	17.75088397	13.23966799	11.58097155	15.22962465	15.54881605	13.0738616	17.7536423	12.5695952	13.76783555	12.28659398	15.26544392	15.47362271	12.80400594	18.88276725	19.0259319	16.103832	18.64836965	16.53862689	13.79845612	12.49199771	15.12422552	18.15222106	14.75997826	13.06404071	16.74220373	12.68382561	15.26756606	15.41511502	12.72966474	15.92350187	15.88299604	18.32312674	16.11845007	14.94403472	15.53635079	13.26915559	12.17456896	14.1011546	12.64849346	13.60904304	15.55408709	15.62085347	12.5341812	13.39066806	13.85256777	13.72352383	12.78127767	11.14207827	12.51666122	12.36197411	14.25225663	12.54322907	12.79993313	13.27036111	13.44257775	11.90630574	13.10984719	13.00522033	17.47037125	17.57484085	18.36344565	15.8879717	15.96758406	16.97645663	16.53482947	17.75197443	17.85151158	17.69303469	18.1336364	16.51533469	18.2913314	15.00396796	17.40122802	18.30626863	17.08764321	18.13158381	18.39186321	17.61130575	17.91058052	18.00554534	17.91315484	14.81999299	17.86400052	14.12647088	18.03518595	18.18995504	12.44687345	12.67357452	18.45062207	17.84280934	14.23870784	14.46448299	17.62391278	16.7938185	17.8705455	17.00576446	17.19972315	17.94303067	17.25458787	15.04701327	12.12513593	17.80532199	17.94726352	14.82626095	17.57692972	18.4665539	18.78490886	17.83653079	15.60289798	15.29392639	17.34933849	13.29169551	18.35536183	15.98437939	17.82700184	16.82179979	17.86350799	17.87652632	17.7224431	18.46211829	18.12961025	18.11192665	12.93344775	13.93377825	19.19096221	12.00563398	17.9370145	15.37400413	16.28454303	15.80455666	16.38059881	15.87822335	16.82366946	15.23939502	16.3625539	12.02978966	15.43358995	13.43401886	12.47667819	16.37395322	13.87693975	14.98022119	17.58368016	16.05374813	16.00976234	15.79735724	16.10185778	15.61396864	14.9372809	17.71384662	16.05893518	15.23440815	17.10012208	15.1319882	15.50353124	16.36138994	16.70214758	12.79906345	15.06039059	12.04609653	16.45004118	13.54942251	15.57704136	18.67923712	15.54640186	16.95968717	15.93333727	15.91385553	11.92499851	16.07534734	16.73122594	13.42733277	14.75747712	17.70272065	16.01054128	16.4889069	15.4845122	12.75796557	12.64094363	14.43651543	18.86183143	15.99484877	15.47011701	15.35714129	14.63539222	17.79612441	12.57642108	13.24741656	16.93900309	15.65236404	14.86336758	15.86618838	14.53083703	15.24464839	13.3642905	13.47085742	15.3653732	18.30839608	14.93630284	16.08411721	15.07617403	14.86457482	17.29290169	17.66855304	14.89380558	12.98543573	13.26134718	14.60967402	15.39870117	14.25731038	17.40357398	17.3256286	12.05633657	11.02631116	13.9551406	16.84822932	13.63616207	13.63792131	16.43679667	14.06799229	16.11688534	15.42910884	13.44296041	13.21308681	17.55709833	13.06263789	14.48016535	14.50663104	18.23274534	15.74123922	12.96303867	10.6634116	10.0007758	10.91639269	17.44583874	11.28851249	15.25042589	12.80000374	17.87401631	14.53726641	12.65621284	13.41823196	14.10542669	11.70188833	17.84332126	12.91183841	14.23260004
191	SOD1	14.82684752	14.25301347	14.05683857	12.68640609	13.15066939	12.94972994	14.93652015	13.75343723	14.04450852	12.95163429	14.94316885	14.61831201	13.55779725	12.92217191	13.99274458	13.6062446	13.50694248	12.82550903	13.15266551	11.87210434	12.33851905	12.25826066	13.91509189	12.57377941	12.74447255	13.35637789	13.40334071	12.66170776	13.36820083	13.73040464	15.00461818	13.66592453	12.2702258	12.67396001	13.77437126	13.24395266	13.82015185	13.3615285	14.12986487	13.32119336	13.89534934	13.61165396	12.70307229	12.85773412	11.69917081	14.11526832	13.63162533	13.5044997	13.74462089	14.26453386	14.86476366	14.2660857	14.62888186	13.85676596	12.39457507	14.60584263	14.38717337	14.46121939	14.52007026	14.57481926	13.17209821	13.4159593	12.41971171	12.97091345	13.14679092	14.57823765	14.19520828	13.99874041	13.89358228	13.85462498	14.07787884	13.51310058	13.82366169	13.71867715	14.02928623	14.23718341	13.09028781	13.64938163	14.1349555	13.32831761	13.82371673	12.43253708	11.74356657	12.68963816	14.10286254	12.39637402	12.5628602	13.17916191	12.68472389	13.8310825	13.8698842	11.63497572	14.36834874	13.84749199	13.23080711	13.70879127	15.09467446	13.72470025	14.46725411	12.66655181	14.19656013	13.96290713	12.22258075	13.83252795	14.77859074	13.89121835	14.39022543	13.27701531	13.64450667	13.26343033	13.76832001	14.77281143	12.88653555	14.31916432	13.51492538	14.00295361	14.41406288	14.31079617	14.05700136	13.98853927	14.00650889	14.02276211	13.67917498	13.37116588	12.86647601	14.2869568	13.56028457	13.61624104	14.47934598	12.91798099	13.7895459	13.12549741	14.33114056	13.81821679	14.49396944	14.57963228	14.56407762	13.15394053	14.50759996	14.73428499	15.21988248	14.00665557	13.18153905	13.09343311	14.83098654	13.77650425	14.13828536	14.17142201	14.37443998	14.44516572	13.56608016	13.28201549	13.5802203	13.40251655	13.5567312	14.38820373	13.8937009	13.69854211	14.04965254	13.86205973	14.63363782	13.45377549	13.78076989	13.84055915	13.68797315	14.19981037	11.19602295	14.77727183	14.46725411	14.27277489	14.11297565	13.61046606	12.96938083	14.45131845	14.51074806	14.74703495	12.71338123	14.16223823	14.04690344	15.33291136	13.78466667	14.44922027	14.66725008	12.64898901	14.72929471	14.5397991	13.95074226	13.38548663	13.33877607	13.81907203	14.43374749	13.42635916	13.88633061	12.3320758	13.83871354	13.58968612	14.0467111	15.00006829	14.70290195	14.15532565	13.24191361	14.98904617	14.201632	14.8909685	14.38073199	13.97695722	12.89995073	14.86392581	14.67553494	13.87539637	13.24159918	14.84930814	15.2600227	14.65122941	13.72180218	14.94149103	15.04312299	14.93149469	13.03502596	14.38590094	14.63274812	14.85133698	14.90233649	13.15604982	14.13041565	15.14413295	15.17104955	14.03740162	13.54588844	13.53564427	13.77899151	13.84500398	14.06277345	15.48790482	14.38263759	13.71981852	13.44691856	14.1566325	13.77330307	13.94230662	14.06300129	13.79392891	13.74091408	13.3268486	13.54319714	14.03495415	14.08147267	13.74022785	13.85464932	13.67997808
192	CP	13.47315317	13.29363138	14.68072423	11.8419742	13.10673148	12.79860865	14.11634235	12.37429718	14.08516615	12.07937495	15.01180085	14.72438979	12.91258749	11.59037855	14.05659622	12.99294577	12.58244957	11.94913108	12.79640579	11.27265543	13.65216199	13.44678395	12.70433017	14.02590385	11.60740741	14.25440267	14.02241206	14.13677546	13.42737806	12.03882418	14.60238454	12.8702527	14.04265569	13.84449286	12.60479269	13.99720526	14.88453266	14.54707857	15.37901419	12.45030504	15.20527852	14.41120742	14.58366315	11.51134018	11.52267076	12.99286528	12.65477354	12.95559493	13.20720509	13.25280341	13.61470449	13.33476267	13.71282561	12.93130198	12.17171661	13.58271308	13.60610406	13.40841022	12.59605328	13.44294318	13.23145743	12.00710516	12.44291634	11.96658608	14.15299865	12.9089993	12.3011208	12.42417021	11.9191967	12.50395469	12.63478377	11.90768456	12.94535886	12.03233002	12.37276341	12.20946245	11.99855619	12.21139392	12.46120356	12.47081513	12.15169518	11.81952822	11.52913591	11.60685797	14.23812102	11.15166952	12.41205054	11.88810347	11.75456474	13.16482265	13.34055778	11.23285934	12.29028548	12.87775422	12.57642108	13.34921733	12.07120788	12.24961306	13.27758077	11.68172949	12.66931552	12.20218147	12.80798041	13.25550394	12.75430392	12.55004125	14.06598301	12.16816593	12.21726744	11.85705673	12.38289384	12.58451051	13.22680385	12.47772081	13.31464376	12.36674131	13.11590142	12.89862157	13.2745078	12.23209785	12.14227148	13.21042294	12.62101366	12.35155576	12.13567604	12.62236291	13.00503807	13.24411007	14.85457585	11.57577564	12.89186967	11.77522033	12.25539746	12.60302583	12.75958947	13.06042472	13.14539511	11.65220901	14.65873606	13.00671525	14.30309044	14.10439939	11.57823381	11.36337049	13.59970003	11.42795794	11.96762943	12.7997188	12.44756584	12.85344192	12.34821805	11.57424303	11.96112029	12.32828947	11.97272645	12.13862939	11.94862806	12.33093519	12.65381466	12.18314123	15.75416528	12.67493554	12.78067019	12.52913232	13.23716569	12.5276754	11.00890574	13.48354712	12.39820944	13.10345945	12.22103249	14.2160665	13.62087407	12.89005676	13.41520384	14.33162907	11.71565957	12.62293141	12.00599496	13.62434979	13.35698306	13.12155662	13.3275517	11.12721963	14.09646988	14.07460471	14.03009849	11.73469531	12.92233792	13.15241195	13.63963237	11.65494433	11.61924793	12.23626536	12.10185256	12.75528978	14.47287984	13.74556099	14.2643637	13.91452585	11.97577883	14.49760134	12.82523707	14.32732265	14.50851238	13.26279517	11.87469832	13.43945256	14.78619631	14.6919235	12.51528743	14.3092234	14.10426695	14.19663025	11.89700342	14.56757154	14.77447291	14.31603547	11.54951485	14.35459732	14.20391878	14.58784215	14.69178021	13.40836575	12.33746603	13.77010088	13.29826243	13.34555711	12.32865178	12.35370136	12.70516527	12.53021616	12.42737351	14.11297565	13.23408957	12.89101758	12.73769957	13.75827919	13.12250021	14.69480548	13.54975472	12.07537094	13.05444016	12.77403071	13.15589213	13.72377661	13.63237247	11.46773274	13.21585706	13.43754936
193	PNP	11.57860257	10.7552235	10.96993485	11.35194168	9.751701434	9.419478761	10.70352801	9.532041733	10.70639556	10.88147498	11.66063684	10.80955741	9.306897465	9.507124299	11.20839442	8.487431853	12.47144857	11.2767247	13.03044325	10.3976482	10.93547457	9.165559217	10.14015863	9.107820681	9.54883885	13.07582282	7.419323769	11.22776648	8.169150632	8.243058585	10.69834829	9.550615353	11.00115425	12.745573	10.77095781	11.91161598	12.69172799	12.9535873	14.28048902	12.29434836	12.75518237	12.91958697	12.84889829	9.418360025	8.079947815	8.636703866	6.889079583	10.44565475	11.88895957	8.792557243	8.322322278	7.924828478	8.657374497	9.27713344	11.45422254	5.961534852	6.684262908	7.094006779	7.44738787	7.384450304	8.915376605	11.75842842	10.81723366	13.47517559	12.7269695	10.5343831	10.48125243	9.593792508	10.89716257	11.08357311	7.889011856	10.12793874	8.013323868	11.35788115	10.61208672	11.49334089	10.47651725	10.82022174	11.32898547	11.43908903	11.4556082	10.73328296	10.44545341	10.50525421	10.61010282	7.496479662	9.680888383	11.41621167	12.35576593	9.156352402	9.417316128	8.640339551	9.815536865	11.37403458	9.598657884	10.87831934	10.32676512	10.68978665	8.546357917	10.40813391	10.8930733	10.89682496	11.70647212	8.910643237	10.98891619	10.11976294	6.775353629	9.898261778	10.68415333	9.898318304	11.25887527	10.62737484	12.23396199	11.47890479	7.147717607	10.13063051	8.994466737	10.88794036	10.73505939	10.55332334	9.762571599	10.25510981	10.31003755	11.16981742	11.72256942	10.15551118	11.05554627	11.0529884	10.62763221	10.40429991	10.81123386	10.55993648	9.007991317	10.3658156	10.22368805	10.97811899	11.36410293	13.1903746	11.20739714	9.569878056	11.32160539	11.13874702	6.41206821	8.594779567	11.64386483	12.38885959	10.35889172	10.43869853	10.34446785	10.40248354	10.08625716	11.02022684	10.72133823	8.326584661	9.176517554	10.79397981	7.974729843	9.839074159	10.43053743	9.423550892	12.87660437	8.751801008	9.452475925	8.260087867	8.564776195	10.57066767	9.943993129	11.73448448	10.01114447	11.28174834	9.452219584	10.07610767	12.27182115	10.88892297	10.53700624	10.92123685	11.14217303	9.856543108	10.63288035	10.34151982	10.46368096	10.57911626	10.3375602	9.710637831	10.55415316	10.80498999	10.8112146	9.511615323	11.4122172	8.10049733	12.06308561	8.733712794	10.86339529	9.351309681	8.197440199	11.14080499	11.01557861	10.74370917	11.52888848	9.722220036	10.73032589	10.96399761	10.97166423	10.58383504	10.28734143	11.05274486	10.94517193	10.69022609	10.20562264	13.69996337	9.300682295	10.5108755	11.9374647	11.31052762	10.8740808	8.43710123	10.66019893	10.1989783	10.09227066	10.61929777	11.12399399	11.2761442	11.04188639	10.0013182	9.827266405	11.66902418	10.98727723	10.30044807	8.999128803	7.281888848	7.051036611	10.88753501	10.93892885	10.99023191	6.746223176	8.206948785	11.73608181	9.947438428	9.736979923	13.10663285	8.738716363	10.60733876	11.07580786	6.69984055	9.6937243	9.321443574	8.456669207	10.3966875	9.4346749	7.902043929
194	HPRT1	12.59608275	11.58648812	12.85086587	11.27299036	12.37232155	11.57622291	12.22336539	11.21531858	13.16047769	10.9042627	13.69526549	13.17981542	12.98347751	11.92258598	12.45953215	12.87140542	12.47944575	10.80948614	13.47244261	9.47408028	12.17408647	12.11317907	11.75749314	12.62388975	10.34067081	13.51940668	12.77435037	12.58740503	12.95319543	11.3856731	12.65620532	12.67001051	12.76195826	12.00773777	11.26718422	13.20845982	13.61279916	12.98913077	14.13847336	13.10741039	14.0657401	13.61935128	12.98631981	11.59911097	10.99612213	12.71788616	12.44729079	12.05533729	12.43204576	12.75557998	13.26049171	12.34316064	12.74884228	12.00959503	11.84392417	12.95459833	13.03708589	12.86268947	12.62141028	12.99599172	13.24162476	10.76367767	10.78925127	11.39503557	12.83524031	11.91287382	11.38769377	11.15011021	10.98997982	11.44748296	11.21515324	10.14163146	11.27365132	11.14736572	11.51281054	10.69656007	10.31341473	11.33971315	10.8334404	11.73178412	10.86525689	10.10382171	10.25725048	10.86132626	12.30112582	10.4660239	11.0929878	10.78171027	10.80728343	13.10303791	12.93613207	10.73255019	10.70207659	11.39328519	12.11178059	11.14290335	11.04147701	10.69319931	11.22808361	10.25462571	11.4502402	10.87494385	11.41901424	13.02733285	11.26769625	10.96715043	12.6990833	10.78171027	10.77668428	10.65925977	11.11568643	11.46734291	12.59429854	11.12497913	12.83451368	11.12948551	11.64719658	11.244209	11.43253678	11.02164263	10.83858278	11.36038261	10.96382911	11.03390227	10.86184635	11.81979925	11.85104456	11.40037317	12.96951033	10.15774059	11.57340085	10.74610737	11.16496248	11.45645507	11.36798727	11.48463552	12.47654022	10.96766517	13.64822894	11.72109689	13.02841245	13.20640645	10.67951893	7.620613791	12.51122697	13.15801082	11.18149367	11.44673625	11.29693483	11.86976341	11.17770065	12.7338484	11.00161448	10.69025712	10.89171557	11.31109586	10.68749914	10.90646374	11.24844721	11.36114694	13.95110493	11.61695969	12.57109385	11.38347964	13.72180218	11.28272466	6.864433123	12.8224777	11.28961613	12.46344884	11.18728728	12.73157676	12.46042759	12.31214621	12.50525113	12.89501762	10.71303915	11.1137823	11.00417927	12.82165265	12.05769229	12.34997	12.5417737	10.31494636	11.81700399	12.37357692	12.60824358	11.09869278	11.22208903	12.67821286	13.28155077	11.06298485	11.04418895	11.70960971	11.41087344	11.4426329	12.87069385	12.94753392	13.20594616	12.22941421	10.4474828	12.86547821	11.7500577	12.64684904	12.55445523	11.62661377	10.95816396	12.67334954	12.7389626	13.89358228	11.29761	12.09894921	13.31351535	12.68950713	11.04464361	12.50445972	13.0016367	12.97148845	11.30238194	12.63544864	12.88238341	12.66910549	13.12902877	11.41718152	10.87241619	13.14338281	12.63432745	11.78241216	12.5862526	12.66096027	13.0210001	11.2651898	11.90746424	13.09647178	12.47832119	13.23539611	13.18115051	11.76715036	13.31546315	13.47211213	13.0317742	10.79690137	12.88038985	12.79237694	12.65199469	13.26194703	13.02623296	10.90910652	12.73373351	12.67626705
195	GOT2	15.46871888	17.03976383	15.3264524	15.38532617	14.8336315	14.42320004	15.16055104	16.12118707	15.20763944	15.83184888	15.55177089	15.36020514	14.28805111	14.85172813	15.33416549	14.70454884	15.81569759	16.71069878	12.58524176	15.92467792	13.7639797	13.72642573	14.80048881	13.26584537	15.61173599	13.56915521	15.01301389	13.45071423	14.86603673	16.48969166	15.04670903	14.25799024	12.02623506	12.4954751	16.40531105	13.48136956	12.78794511	12.49322544	12.98551245	12.19375558	12.44653469	12.58095668	12.93241987	14.88153781	13.46743078	15.38072764	14.71372175	15.07121876	14.73649289	15.52603536	15.12539856	15.13507179	15.46707447	14.93954558	14.25059394	15.51152387	15.44896143	15.24931446	14.76505866	15.46268184	14.65743698	15.75081976	16.45628021	15.57897717	13.35957595	15.93749628	15.96481602	16.37583589	15.67717283	16.10125967	16.39786533	16.20040209	14.02400126	16.23387562	16.17026138	16.14153074	15.90048628	15.59975807	16.63865829	15.75601746	15.61297331	16.09412376	15.122175	16.29483518	14.9754976	16.63760716	13.86393702	15.88941871	15.70001333	14.56154369	14.50311939	15.53762855	16.49340728	14.61752552	13.74373757	16.77381963	16.49285548	16.10900466	16.66535059	16.28057068	16.31601566	16.09877769	13.36502394	14.74572531	16.30113198	16.38670491	15.32192969	16.37881708	16.57194544	16.32039914	16.76090049	16.08415152	12.97602668	16.2919935	14.36059866	16.27684604	15.62889721	16.59735557	17.23311766	16.70856622	16.21801265	16.68298054	16.98641639	16.72397001	15.3449427	14.68876406	14.69530062	17.48837153	15.18038564	16.3839117	16.39710644	15.65545794	16.08704377	16.58375813	16.4041694	17.48942518	15.37070315	15.76857671	15.56352813	16.20981273	15.33733774	15.10302161	16.1573703	14.1546013	15.52001944	15.5628867	15.98829763	16.16006775	16.7590399	16.53086626	16.32494398	14.27766425	15.79648543	16.76448745	16.13300459	16.17591892	15.57065419	16.34164442	16.22983742	16.39728886	12.99268064	16.08999361	14.28801478	16.53587959	14.49614813	16.10866399	15.62907143	15.4671976	15.86781594	15.34962098	16.02626563	14.14020367	13.30929273	14.82989613	15.11405353	15.44516247	15.94985859	15.79264039	16.57194544	15.44492867	14.74280664	14.76509721	14.81208759	16.12434649	14.07647565	14.72163316	15.27325273	14.55677187	16.15690559	13.92519646	14.97997478	16.03531737	14.89678003	13.44487853	16.35135054	14.86366497	15.25604376	15.48605648	15.73948172	14.95457506	15.76782669	15.27383407	16.42511215	15.12662692	15.10842715	16.98723927	15.80939988	15.26018451	15.01333271	12.92954358	14.27639913	14.8029694	15.29422596	14.86167518	15.65587182	13.93798367	14.93902379	15.3985205	15.93084345	14.82295884	15.26448665	15.12067439	15.0969879	14.37181353	16.25056101	15.16813849	15.50259869	17.33761947	14.10692105	14.76497757	14.53536699	16.37582272	15.94495101	15.44716759	13.94235697	14.86161359	14.54438523	13.96081822	14.81009032	13.45983612	14.66259684	15.7472526	14.920013	14.03386796	14.81462171	14.9953069	14.5035125	15.85398005	14.61831201	14.20394865
196	PGK 1
197	AK1	18.37108839	18.91775009	17.19072914	16.28308435	17.99209536	17.44485151	17.55815237	17.45804758	18.1269137	17.27097548	19.08173613	18.73357665	17.06284266	16.73489029	18.16851563	17.92093131	16.99463712	17.07779049	14.61698043	15.25793205	15.00376938	15.00746174	17.49622915	15.53668783	16.29243906	15.76506257	17.95064936	15.56263905	16.9762572	17.09184826	17.57797206	17.20985468	15.31589741	14.90239883	18.05388309	15.78175826	15.97682856	15.23254613	16.71563771	14.94174859	17.36188471	16.24895841	15.91559949	16.989577	14.90487124	17.80944084	17.14559116	17.65941381	18.37647945	18.05809459	18.34810243	18.18295811	17.76802537	17.53735657	16.91616749	18.15588604	17.82579766	18.27374324	17.82600277	18.52185128	17.43172026	17.41443427	16.22013803	16.14023165	16.06871442	18.26266674	17.84555529	17.44081726	17.05912202	17.78112677	18.33244978	16.83626945	15.88207057	16.82567878	17.53593394	17.30010796	16.86472717	17.53862229	17.79178535	16.84536559	17.26571954	16.37010977	15.80037344	16.6344478	17.16335445	16.250622	16.61743536	16.86480815	16.41671658	17.46928822	17.38248784	14.95541489	18.28102766	17.35738704	15.9618893	19.05302688	18.4140271	17.66741266	19.62205528	15.8866311	18.86161429	18.16141207	14.50593411	17.5781091	18.93040549	18.0685244	17.12273657	17.74097333	17.65539155	17.36630873	18.3355324	18.35008467	15.19206449	18.13747332	17.32767487	18.25852697	18.78830699	18.52839432	18.8193332	17.93499852	17.73843976	19.44956661	17.92591971	17.72138223	16.71319471	17.51814839	16.96755936	18.57272751	17.90481952	16.49838864	17.9978492	16.9144415	17.93598197	18.04752288	18.1506247	19.26809015	18.03455183	16.78606491	18.47406934	18.69515674	17.19309015	17.75614573	16.92749407	16.67754913	18.30925869	16.66847193	17.94828086	18.10331296	18.2887507	18.5500324	17.27550139	17.14344583	17.24053817	17.54714558	17.44152483	18.47972085	17.76858012	17.58037715	17.81799234	17.39766121	17.13861696	17.72514793	16.85763081	17.63930788	17.48225102	17.43141356	14.88639175	18.31894657	17.79459688	17.91612027	17.80512989	17.26983598	15.39607937	17.79459688	17.84363611	17.56694534	16.75035913	17.79424834	16.92185096	18.50588852	17.51427759	17.56980015	17.83692045	15.28411657	17.50196025	17.03756515	16.71238977	16.99764113	17.72299401	17.63658358	18.89970506	16.98950731	16.93125578	16.25827124	17.45200865	17.30044142	17.20918527	18.78862989	17.85119084	16.44798266	17.23886507	17.69822753	18.14657212	17.2758884	16.93350287	18.73310915	17.05246051	18.31157635	17.49392495	16.66733473	16.87709117	17.54483037	19.338628	17.02328824	17.54982534	17.79146214	18.07093791	17.78046627	16.51741706	17.65363317	17.11837684	17.61130575	17.7053303	16.44630779	18.1187681	18.97693966	17.94438673	19.35491385	16.85196126	16.44622729	17.67262732	17.89300031	17.86552534	18.86282939	17.83828598	17.07884122	17.19102573	16.83949257	17.64232757	16.30340351	17.68297077	17.39528326	17.31782633	16.71449342	17.30968208	17.89746217	17.44879262	17.23677709	17.0744177	16.96644725
198	HP	15.22587398	14.1965879	15.30227725	13.12508314	15.35899541	15.2278994	15.09436327	13.52063213	16.19477669	13.71085115	16.66589394	16.18410329	13.07202781	13.09873525	15.62092878	15.94844375	13.64679845	12.98781529	13.14144034	12.4485656	14.85071731	14.80601197	14.54506242	14.90143146	12.59668785	15.55115811	15.75174435	14.62872908	13.43997511	13.49427208	14.97518305	12.87536982	15.1777932	14.37350648	13.7462134	15.36561642	15.88753233	15.32217933	16.47278983	13.29773473	16.41499681	15.71773035	15.51752288	12.53178881	10.95275364	13.16032719	12.7478364	13.01828593	12.74634805	13.30126636	13.59304134	13.36346383	13.36652241	13.10937726	12.66672997	13.66503405	13.40304225	13.49021457	13.14118492	13.63438318	13.71683648	13.58650159	13.74091909	12.8741333	14.84337787	13.8657341	13.39698717	13.37782701	13.08243989	14.15637809	13.68846332	13.18915755	14.18638576	13.88401204	13.38651799	13.80351674	13.54860904	13.51676759	13.63168985	14.05106694	13.66865241	13.37976463	12.94905212	13.07684459	14.79055696	12.9423286	13.67782304	13.32048871	12.59955619	13.12549741	13.47087381	12.55297215	13.37258908	14.29428475	12.47253343	13.94553796	13.13493064	12.9040817	13.76037348	12.70639185	13.43660539	13.2953682	13.97022105	13.02144761	13.51615125	13.75471536	14.91195031	13.1402474	12.8653641	13.11400119	13.54057212	13.61500759	14.01053047	13.77157282	12.84453233	13.37024043	13.72180218	14.18311869	14.60135034	13.2682236	13.17710796	14.13357534	13.37409179	13.68070441	13.52435726	14.48580752	13.89461339	14.18429817	15.59105726	12.46024947	13.73581203	12.67867835	13.27294809	13.72480277	13.92183722	14.04595505	14.96846365	12.81176953	16.35259781	14.01001395	15.32512686	15.80594416	13.10276549	11.71064418	15.12184879	12.62715298	13.34541209	13.73992515	13.47767778	13.91719071	13.09265873	13.90839731	13.62523511	13.52621862	12.98414495	13.29705679	13.17531179	13.54444176	13.47408469	13.35584197	16.48121043	13.4947605	12.54434287	13.39040502	13.29959406	13.39677733	11.53653492	15.14474963	13.34718286	14.53548999	13.24074511	14.0241282	14.16036288	14.68019906	15.12542917	15.11456643	13.17201796	13.49105177	13.88300219	15.29818707	14.8509078	14.65566739	14.57818503	11.79824498	14.54322942	14.73981645	14.87539356	13.7104421	13.88432219	12.95857226	15.00278382	12.55067146	13.08131946	13.92442717	12.8162541	14.49466629	15.02876744	15.39902523	15.16302973	14.84135621	13.35303527	15.1361792	14.02217282	15.09525053	15.02623056	14.45278872	13.37872612	15.14604076	15.20027326	15.8211417	14.11416642	14.75464167	15.54475067	14.78593646	13.29165011	14.84975448	15.15986698	15.23170447	12.41444823	14.8132422	14.99769675	14.91193481	14.93711851	14.188218	13.35932463	15.47703933	15.38419212	14.23242958	12.7227166	13.37203142	12.8917645	13.42807599	13.38574713	15.89763776	12.79451858	13.32456541	13.0738616	14.12830394	13.25753551	15.75678944	13.54342148	13.57665037	13.22538635	12.48044888	13.09052966	15.92478254	13.48104022	13.0442648	13.27577743	13.33865561
199	PLG	10.70229115	10.63464744	11.16376295	10.42380952	11.63234454	9.530948496	8.71290662	10.88402333	11.06349334	10.71142483	11.57448696	11.50031982	10.69447731	10.72117445	11.45484029	10.99950915	9.838984803	10.33499772	13.76370731	9.865954075	12.51270862	12.82582483	10.37911522	11.62938519	7.615347264	12.41386511	11.75206768	12.06714091	10.75946861	6.873756622	10.60518755	10.81376454	11.61962535	12.20846902	10.30049508	12.41594006	12.61533937	13.43396358	12.24975343	11.03579712	12.27277455	11.80399663	10.99729153	8.47263913	10.13089302	10.23944023	8.636984454	9.820788048	10.54304534	8.579970374	10.74306368	9.85594732	7.027984048	9.984209127	11.15033094	9.79921702	9.81086184	11.29548567	10.21958222	10.6998766	10.17612699	7.543103057	8.666386236	11.67910251	12.20782867	11.66919209	11.58700358	11.52208062	10.8753646	10.34017351	9.580129648	10.28977018	11.17236385	10.70348848	11.7597172	9.959625016	9.583508238	10.66335365	10.39473456	10.5129699	10.5702166	7.67444382	11.47634828	10.38958313	11.2000715	9.576148181	9.653161377	10.36659521	7.536702034	10.36879251	11.06820777	10.45018535	11.67748129	9.104366053	9.35857588	10.30827081	11.05954821	10.89688799	10.61592341	8.494875007	10.50212068	10.90967079	10.50777752	10.68993151	10.70068669	10.69064616	11.0140837	10.28699496	9.769310982	10.90754344	10.34426016	11.34612685	11.40387636	10.49732964	8.636455538	8.011139153	11.81691336	10.4794654	10.86454469	10.55670583	10.34703715	10.38297371	10.14486573	10.57268498	10.44411092	11.02778056	6.431461522	10.73547329	11.44479584	8.757295821	10.75644386	11.14965463	11.03224237	7.686798162	11.14809855	10.40969516	10.14424238	11.40343459	11.40148316	10.69829288	10.97892298	11.57615372	13.08806949	8.882742081	11.30771713	10.15995429	10.96636351	10.70517936	10.81529492	11.24078785	10.12856588	13.32955765	6.936644351	8.199439053	10.13027526	10.27556515	10.39024311	10.4235531	10.2724211	10.65778869	12.88815264	9.255049123	9.508260191	11.27769007	10.78647831	11.32117678	8.459353912	10.52171849	11.19270208	10.550551	10.76716008	12.45971213	11.7297881	10.63734538	9.459771523	10.99050221	8.035145863	11.03949605	8.96747973	11.43373377	9.46075106	10.14634388	11.23812297	8.0269282	10.97174944	10.39168911	11.01186523	10.86123154	9.984857207	10.95604156	10.56501823	9.838245084	9.480134276	10.23935768	9.38034799	8.037986589	11.23634175	11.02740025	9.894757093	10.96649816	11.01845939	11.33243306	11.322624	11.12807979	11.05800835	10.77132321	10.14963688	11.56549498	11.43435494	12.79092229	8.31169978	11.03387101	11.28148272	11.12497913	10.44072731	11.57222913	11.14184927	11.12912092	11.13935221	11.08041492	9.696238285	11.51613943	10.86436012	10.36601327	10.7279461	10.97219409	10.84715465	10.7940653	9.390953824	10.90667931	7.982979669	10.65609922	10.78779177	11.14264841	8.119383037	10.46500703	9.978708174	10.6382934	9.848238735	12.42731238	10.78566486	10.84372337	9.224795061	10.47397964	10.53786806	11.46592506	10.91524738	9.314961832	8.479716884	11.31131302
200	CFB	12.59988769	12.25914928	13.23550794	11.13221796	12.97815819	12.5993459	13.31502042	12.5266741	12.92479094	11.405822	13.36364395	13.17398463	13.26705616	12.9423286	12.84130955	12.92126412	12.06430925	11.39386731	11.881213	9.718567365	12.8066937	12.16859606	11.4154256	12.61816306	11.65713921	12.83295252	12.39602568	12.62704748	12.46405732	11.95027239	13.38453445	12.51176554	12.75600347	12.19932886	11.73556978	12.84602785	13.06533159	12.99408026	13.78145013	11.5543499	13.50602028	12.94995054	12.43605218	12.08524879	11.00542686	12.42741156	12.5765754	12.18450794	12.41515007	12.33223516	12.7130374	12.35751719	12.61527679	12.42289266	12.47572435	12.37541569	12.64943775	12.63300496	12.35431981	12.56201433	12.76529308	11.27037986	11.25941466	10.91708526	12.41501202	13.00134602	12.50563992	11.72906035	11.15594853	11.77678707	11.55461028	11.20446328	12.0895949	11.37685444	12.74773983	11.8587809	11.31500234	11.71689991	11.45830871	11.94953545	11.36435273	9.331768705	10.92165783	10.85134908	13.18330068	8.807102335	11.05046094	11.42246547	11.06159136	12.53692346	12.81068683	11.19057907	11.62101386	12.04103883	12.19361621	11.80680563	11.14585585	11.25673953	12.2296956	11.31888788	11.86930375	11.44049609	11.93483177	12.40832306	11.88016765	11.74847879	13.23505142	11.32882813	11.81314804	12.3290236	11.06221948	12.84863687	12.39288786	11.56056383	12.98236927	11.90316437	12.08489475	11.79761524	12.26390196	11.54780855	11.62217412	12.11852788	11.34819263	11.5946795	11.49122195	10.82034316	8.162332641	11.71137447	13.57398215	11.12670063	11.99737123	9.402528433	12.26879774	11.97022234	12.42779898	11.90671903	11.58717618	12.02038203	13.13725685	12.74176009	13.46086883	13.11047173	11.77324634	9.546433437	12.611865	11.92144846	12.67839556	12.32588439	12.00892656	12.26736871	11.61907617	11.21874501	11.14988636	11.64587963	11.16076668	11.35622613	12.2183372	12.16202823	12.6305031	12.05678548	13.66921863	12.57780194	12.49260107	12.03511769	12.91121905	12.39249106	9.439176219	12.42428972	12.35805055	12.06570904	12.02421257	12.58562739	12.1426956	12.08222249	11.62139144	13.17134625	10.93412159	12.25288981	11.56178256	12.29791891	11.94031739	11.14500475	12.08486062	11.01626896	12.80799193	12.9699152	13.2234779	11.2485877	11.65475796	12.68321925	12.09776247	12.30184063	9.775746296	11.25473392	12.0824817	7.924404805	13.20314621	12.18845918	13.25665799	13.15354839	11.59155462	13.52882729	13.0738616	13.53894302	13.33834346	11.5207743	11.57076072	12.05269404	13.41847227	13.38916387	9.430016428	12.93781223	12.64605818	13.03010778	10.74028174	13.2710495	13.45072401	13.44020857	12.04559801	13.19933945	13.27576335	13.4030233	13.37178687	12.34673549	11.90977287	12.15947472	11.56802553	11.82196153	12.20288627	12.0936929	12.381854	11.7200988	12.32996228	12.34048351	12.44736655	12.64164615	12.16658234	12.4755156	12.65593082	13.45418802	12.77606141	11.61322072	12.54465669	12.33474137	12.45871579	12.86296129	12.04689832	10.70777545	13.49920079	12.24586553
201	CA1	19.32288146	17.86148532	19.274525	17.56863229	19.91724043	19.87127466	18.92468408	18.25889509	20.74594769	17.65165064	20.61164004	20.53875029	16.3230057	17.27259269	20.00122795	20.84796297	17.86534903	16.64221525	19.15698535	16.80427226	20.19608139	20.51243462	18.204714	20.35153864	16.55597773	20.68827934	19.73250734	20.26500564	16.70083083	18.64449296	18.3986843	16.33948832	20.41403923	20.2516957	17.2289714	20.54909496	20.59559154	20.61836177	20.50922577	20.19166303	20.44600102	20.42100964	20.5584024	17.36509441	13.9764099	17.05882843	16.724737	17.36059466	16.47184111	17.32895662	16.88402128	16.74932533	16.98265958	16.26455568	16.135972	17.22553325	16.95728048	16.67670664	15.89295966	17.22420321	16.29303406	17.68969981	18.30085294	17.00187141	19.94583644	18.71486632	18.03411918	18.14167948	17.11132151	18.08187566	17.56327775	16.97225437	17.84363611	17.68505182	17.90157022	17.57141432	17.44689765	17.56854062	17.0893391	17.9370145	17.67894061	17.29421236	16.87569941	17.0178553	18.63214358	16.86899462	17.56649972	17.15119077	17.13612139	17.02209961	16.54715852	17.06180176	16.72446284	18.07504777	15.84056652	18.4121248	16.74720256	16.24358832	16.77696446	16.41167866	16.80641795	16.86791948	19.87597653	16.8024701	17.25576563	17.1932618	19.13810785	16.64108877	16.41049309	16.63732873	17.11244665	18.25332125	20.23579543	17.37274201	15.91567341	16.2947231	16.20783659	17.68911946	18.37851186	16.72859439	16.61615434	17.75503033	16.89416173	17.06146723	17.73167743	18.0423972	17.96318596	17.54791577	19.31792911	15.66142694	18.68380508	17.6852497	17.75488541	18.6670216	18.50249715	17.70950897	18.93178306	17.85136325	20.52194915	18.62665275	19.06092958	20.32889539	18.56024725	15.8307309	19.12446769	18.36233182	17.80417142	18.1889116	18.39623134	18.81717964	18.40097245	17.87008348	17.42618051	18.63168338	17.8727807	16.85011876	17.52503909	17.90565039	17.96509654	18.14303112	20.68345622	18.31185841	15.81357123	18.27851974	17.14791863	17.93912814	15.85838184	19.71548495	18.06019181	18.83534964	17.84127148	15.9067946	20.11430174	18.68105461	18.67162269	19.19749636	17.2133994	18.1085385	17.62252128	18.96662296	18.59799328	18.58725439	18.10119883	16.28437483	17.33885994	18.35955841	19.15931783	17.66234581	17.55169789	16.87642515	19.91335486	17.70193874	17.18749182	17.84193689	17.80522813	18.1187681	19.55549429	19.57920179	20.0628179	18.53302879	17.13512867	19.15154538	19.17618978	18.97150752	18.83930036	18.36359404	17.47729883	19.15833665	18.90637225	20.56878137	17.68150619	18.34370551	19.72987972	18.15848577	17.51938957	18.04742611	19.69907217	19.24145814	17.72869114	18.74652406	19.45667667	19.08536605	19.19575211	18.05493811	17.84853939	19.1259465	18.78604313	17.82194486	15.95972686	16.42284751	16.49124332	16.97724403	18.17803643	19.23172568	16.32825254	17.28047567	16.65918995	17.5327899	17.00413862	20.64505951	16.4350123	17.56854062	16.78898335	16.74565807	16.53954288	20.67117174	16.48996816	17.34014119	16.36039977	16.47075792
202	CA2	17.89307663	17.56215255	17.46139399	16.01994474	17.13380213	16.7688403	17.38224855	17.2916923	17.5164567	16.72915667	18.41494532	17.84984296	15.64899832	16.3409243	17.74426323	18.09545975	16.41810592	16.12332105	17.30002964	15.41751067	17.6191101	17.86787219	17.09640908	18.23445344	15.51415319	19.25804414	16.83830407	18.27524	15.86791112	17.03345862	17.48837153	15.67797547	19.09865773	17.92763754	16.95244755	18.7502387	18.74406152	18.25458097	19.67773694	17.77061098	19.60279626	19.31692177	18.96760248	15.38036816	13.66130478	16.37947736	16.08176375	16.0636777	16.25233625	16.59650462	16.39668161	16.27443565	16.74003318	16.16548949	15.22192047	16.73685703	16.63169501	16.70488589	15.91385553	16.76242406	15.94615577	16.93562059	16.25644694	15.6087089	18.36922149	18.00726193	17.25049943	17.38634553	16.39146633	17.332216	17.18783745	16.32564062	16.36499289	16.53057496	17.16278347	16.82794195	16.46401881	16.96874359	16.12998937	17.00823593	16.65409221	16.16784821	15.61557007	16.22471257	17.34708789	15.92771631	16.04806368	16.37881708	15.94909643	15.70205258	15.8437699	15.40834352	16.53511673	16.63368769	15.08198328	18.06966314	16.88076923	16.44541488	17.36222535	16.09254369	16.93737451	16.95846859	17.24803732	15.69191891	17.00881839	16.85645003	17.62863486	16.47301523	16.449676	16.37795096	16.89572534	17.55098885	17.56410018	16.84659069	15.66343394	16.94189656	16.99475649	17.16844658	17.41233334	16.47506998	16.39610934	17.50196025	16.76099213	16.55294819	16.20227624	17.20576285	16.54232078	16.90877007	17.38519471	15.63522394	17.62906753	16.75824159	17.3843446	17.71163353	17.8031133	17.5489415	17.28461076	16.61993561	18.16428747	18.1992831	17.45889078	17.55584163	16.90211304	16.26266698	17.55912403	16.32592363	17.37060344	17.76042236	17.37993464	18.05599169	17.16956759	16.35730828	16.54397967	17.25583472	16.94006922	17.02669315	17.10073744	17.28848162	17.24716017	17.24053817	19.89551262	17.4602801	15.56258928	17.33920525	16.21928699	17.22052371	14.62590458	17.74770424	17.38734397	17.48520214	17.47408154	15.21878829	17.93313532	17.41443427	17.48347195	17.9787483	16.14834606	17.62066235	16.85763081	17.63711279	17.1825687	17.12700555	17.30114492	15.74589151	17.21205101	17.19121141	17.19207833	16.33383275	16.42502322	15.90119719	17.93228296	16.62166595	16.37847905	16.17808773	17.01676434	16.80474759	17.54734999	17.65647865	17.93465239	17.05489177	16.5951747	17.84127148	17.89292007	17.67440944	16.95728048	17.11229224	16.52938148	17.63984948	17.40174293	19.44674597	16.6879994	17.29857551	18.56332778	17.4583727	16.62921318	17.1700766	17.62530199	17.71052473	16.37030479	17.45804758	17.57127694	17.67763378	17.82236883	16.88334731	17.43290207	18.27636358	17.62298537	17.4408895	15.53299317	15.25716837	15.85046171	16.6741313	17.42318206	18.25495175	15.86655398	15.57082437	15.89134031	16.5554758	16.14023165	18.97437159	15.84710905	16.76346315	15.88753233	15.75999884	15.89802552	17.5781091	15.93885842	16.34695814	15.79677019	15.76270513
203	ASS1	9.374827778	10.59612008	11.50612473	10.36894933	12.27585004	8.873875329	11.60207426	10.26129689	12.3623434	7.898493205	12.92225403	12.40684031	10.29962634	8.002615113	12.09815235	11.83742175	9.479610336	10.46732534	9.809262234	9.127595142	9.934924592	10.77264234	9.398691438	10.01931214	7.474884372	11.45961931	11.4364938	10.97328271	10.65708924	10.31484637	11.76702485	10.31613561	10.15082934	10.76271654	10.2085085	11.18340966	11.19054169	10.86323217	11.60214689	9.607970583	11.15385755	9.765919704	10.21044745	10.93580123	10.59681385	10.53489615	10.10577635	10.44326992	10.77176429	11.82114	10.77838313	10.08178214	11.94422768	11.44122543	11.88059101	11.7956009	11.6292515	11.63227894	10.1496621	12.65939992	9.874542691	9.37162149	8.071792193	9.581471163	10.89617114	10.23424144	10.36331287	10.80686111	9.174377649	7.843213146	11.27051963	8.833577447	11.13774494	8.817955278	9.925388684	7.840550555	8.257631878	9.104425683	10.55788136	6.901221314	7.852544478	9.463697744	8.705720616	9.964189217	11.53456497	6.977596674	7.106469216	9.212625494	8.726217736	7.758021436	10.29161694	9.700515181	11.0252537	7.172465558	12.35818392	11.07717725	11.18582789	10.90309916	10.42332055	9.107179642	11.33103983	10.79888651	12.05416769	10.30047525	11.64567276	10.83392828	10.62837345	10.53493953	10.78622484	11.33285716	10.90343712	10.49969593	10.81886105	10.59244026	10.30212987	11.47077867	10.18474689	11.04765459	10.93283182	11.13512222	11.42078938	11.61430881	11.35428839	10.37540555	8.235251118	9.083036391	10.20592652	10.61205384	11.06753589	11.72245904	9.284435116	9.495109702	9.781746451	10.529993	10.30157168	11.31478947	8.649498815	9.758105296	12.76668355	10.2383526	11.44426593	12.34907483	10.47996844	7.828604285	9.816716975	9.871213235	10.2016225	10.15967943	10.8755323	10.69186435	9.118475441	7.318870109	9.590208843	10.43857781	9.647599984	11.80401299	10.04157469	9.583143691	10.36204538	10.01824706	11.91867756	10.45826719	10.02907496	9.96431113	10.32281043	10.89779337	6.448286844	9.114562917	10.53734986	8.95493762	9.993481084	9.672253754	9.602432833	7.441068578	9.783516207	11.3874487	6.236105971	10.26656161	9.582671505	8.638350628	10.10100106	8.857201793	9.714738832	10.04329887	10.89375601	11.23736129	11.55812305	8.989206547	9.369922339	8.069784431	9.217878495	9.816456953	11.27896982	8.355013913	10.33785326	7.889496416	10.67692472	9.720015544	12.01815268	10.81005173	8.696189551	11.75583639	11.0083154	11.83276001	11.28403987	10.81787994	8.738318659	9.254550163	11.43115134	11.30277506	9.780374869	11.66050085	9.895592314	11.52412686	8.73499621	8.930426268	11.52141804	11.23124951	10.15396737	11.08735068	10.68601788	11.18226844	10.7280723	10.87014515	10.33357381	10.00414886	8.063038731	10.81695005	9.684238947	10.24279076	10.82813689	10.42166548	10.29560939	10.04854414	9.25847781	10.62495627	11.38832798	10.80685887	11.57615722	11.72293408	10.88491016	8.528268766	10.57268996	8.582174903	9.81306726	11.36440707	9.430602488	8.960807418	9.625164045	8.706969503
204	SERPINC1	11.16092395	11.27085619	11.53845184	10.1102395	11.13411899	6.843841109	11.68874172	10.60454849	11.26924098	11.11334434	11.98536583	11.90958937	9.051017902	9.579213126	10.744934	11.53409519	11.04253055	10.63350483	11.94248489	10.42326792	11.34208985	12.15757683	10.46573198	11.80677186	10.70494313	11.64116781	10.1644065	11.23574539	11.42293125	9.895664802	11.88980303	8.568661484	11.62374391	12.04022545	11.17986519	12.16183222	12.66430115	14.01189351	13.42992578	12.29039018	12.53517512	12.12305697	13.11455524	10.32308696	9.671633773	10.77275842	7.826825622	9.522599474	10.78673316	10.72713486	9.233982811	11.37308178	8.822514577	10.69373248	11.14348662	8.542662142	10.93716768	10.3043618	10.75477543	11.08494342	5.551708149	10.7604657	11.37997448	10.55902458	11.82995486	11.31604411	10.88404962	10.8136093	11.08144145	10.83419663	10.94897508	11.02182538	10.9231369	11.05693794	10.96154727	10.9449137	10.70430854	10.66684267	11.49424524	10.32705656	11.07836506	8.313893099	10.51208396	9.98884245	11.33430126	9.977045839	10.15309543	10.71897025	9.948185673	9.915167568	9.345744879	10.40456861	11.35819533	10.17090146	8.999816051	11.74262527	11.41838905	10.79709581	10.79280974	10.40426021	11.09739614	10.74042574	10.95601047	9.254149289	11.61012917	11.05715263	11.14670113	10.42590579	10.94478642	10.39925594	10.79183539	11.32496531	11.28933782	11.0703543	10.95381936	10.57168793	10.8728789	11.37751291	10.98184645	11.101525	10.96543043	11.24202188	10.83842776	10.5343831	11.25414553	10.76419624	8.048817377	10.85354481	12.19660789	9.984224718	10.54283839	5.72289735	10.88474182	10.5154388	10.95149845	11.36357032	10.95742662	10.82160164	12.05477428	11.41457853	11.87351224	11.12605206	11.6176621	10.16524352	11.06557638	10.20277506	10.76085035	11.34613943	7.743895208	11.40442355	10.72816845	11.32226815	10.93212747	9.534794559	10.04122998	10.98597154	10.70600568	10.65437105	10.5154388	10.87214173	12.92780917	10.31076517	11.41211142	5.970371815	8.570663435	10.68987957	10.09518357	10.86072409	11.09266469	10.65231775	10.28818046	9.186940412	11.9409999	10.6960649	10.85214549	11.40896067	10.54955934	11.23275328	10.61570731	11.13292445	9.454014296	10.64624318	10.93431353	9.718217019	12.17181722	11.74592795	11.18596591	9.768802931	10.97233747	9.34752557	10.88513098	10.41050486	9.979970443	10.6277843	10.78262307	10.96695701	11.84178861	10.91694776	11.83338822	11.4860866	10.9544766	12.26598428	10.91310999	12.15026055	11.76878289	11.28683036	10.37089215	10.90182822	11.73371952	12.37577593	10.25581733	12.17452103	11.41564238	11.73814946	10.80675517	11.14112716	11.97809959	11.99448637	10.41330639	11.44409428	11.02213054	11.80261287	11.72936891	10.60850935	11.36678078	11.06979449	11.12408392	11.13516763	9.646030328	8.014868988	10.76680207	11.07470428	10.40036724	11.5932682	9.963461897	10.07642715	8.84761764	11.40087192	7.514897307	12.59545665	10.42521718	10.97322458	9.953002871	8.891304222	10.16052186	11.25345853	11.16738714	10.45676959	9.420926452	7.661787808
205	SERPINA1	17.43268304	16.43356045	18.5450545	15.76821677	18.09925672	17.95272545	18.51917277	16.26716841	18.72370514	15.97493041	19.16905646	18.49991825	17.09474658	15.71088649	18.36642497	18.81218676	16.1319705	15.19353034	16.83042242	15.30924977	17.17013137	17.01809227	17.04109712	17.3431699	14.81226282	18.19323669	18.22912265	17.71666571	17.82003413	15.97368499	19.0418081	17.1113924	17.91391381	17.53016825	15.77244417	17.99975887	18.21939747	18.01183514	18.94256794	16.93041065	18.67750641	18.63992258	18.24511027	16.71474057	15.74790617	17.52083518	17.29520212	17.46219606	17.59940731	17.49673731	17.94113068	17.71235019	17.57194122	17.34990578	17.4276333	17.78530337	17.17827977	18.00448204	17.27375852	17.74160934	17.55933922	16.37712551	16.04267214	15.36254023	17.54150541	16.85866581	16.19684711	16.29763572	15.45410723	16.42062949	15.90329401	15.46871888	17.80480562	15.86517977	16.19167466	16.10900466	15.78006391	16.34850882	15.80591186	16.00391154	16.00017776	15.4007214	15.284697	15.50971126	18.0157045	15.17544133	16.34302316	15.74398713	15.40834352	17.40508684	17.84495704	14.70798661	15.23466961	16.85436089	16.9679129	16.50666945	15.8499185	14.99642474	16.14023165	14.89805277	15.46074817	15.61478712	17.01092111	17.80240709	15.76713958	15.76186026	18.41679718	15.31654906	14.98022119	14.7411613	15.47735088	16.58286863	17.19864986	15.90256378	17.05743746	15.1834657	16.67114392	16.18228095	16.24246138	15.63262379	14.97503473	16.16226635	15.32708384	15.62752745	15.83912159	17.09287262	16.90717944	16.11225686	19.62992125	14.58606028	16.50108381	15.99193318	16.29494938	16.56230614	16.92137542	15.93839241	17.50410961	15.46729841	18.95978755	17.22316262	19.29626287	18.29666404	15.86354052	14.65093838	17.44287313	15.41264105	16.40542514	16.84961348	16.46199929	17.02417243	16.15431735	16.27490945	15.9520095	16.18673773	16.24824455	15.6416944	16.23461087	16.17089713	16.17737107	16.22634172	18.86971892	16.10676494	17.81390064	16.57909972	18.25033096	16.250622	14.09235977	17.64755732	16.194734	17.19972315	16.38381016	18.27406606	17.7974662	17.3366696	17.25227735	18.93798068	15.60218244	16.37098755	15.95094698	17.51157087	17.12273657	17.1557169	16.98267691	14.35873453	18.6152167	18.41185268	18.1265267	16.00198707	15.8224574	17.3655803	18.02294626	15.76897807	15.80936217	15.84368963	15.74990756	16.49648991	18.41387198	17.69176585	18.9816597	17.91963858	15.96568391	18.93178306	16.71831322	18.90287475	18.57376496	16.37539703	16.14699829	17.31805181	18.83435866	18.67804714	16.76719953	18.50930275	18.50249715	18.63138825	16.11049337	18.76985442	19.27517354	18.87371738	15.39945637	18.30966975	18.4859243	18.6670216	18.95150773	17.93391273	16.55939507	18.13476531	17.49547659	16.09170232	16.7940136	17.00940637	17.52458156	15.44348231	15.99079787	17.99216436	17.74005692	17.52877526	18.01794488	17.7234528	18.2440142	18.47172735	17.84426116	16.10093124	17.6513059	17.13370141	17.36844107	18.16418681	17.97351415	15.36110757	17.48913796	17.51044116
206	SERPINA3	15.32928305	14.40615497	15.01634382	13.14633712	15.82329372	15.86607296	14.91527051	13.54330836	16.39407964	13.88873258	17.05139965	16.24620435	14.09170344	13.7833733	16.11364912	16.51555864	13.49510028	12.44422973	15.45998476	12.89897023	15.57948784	15.38880175	14.84091025	16.05867631	12.69244098	16.49171047	15.77157142	15.96746302	14.6319075	13.6831866	14.87297127	14.34222917	15.86042506	15.69594429	13.42886184	16.5471173	16.86671608	16.77947366	16.770528	15.13622339	16.93189523	16.53693996	15.67768835	13.77086376	12.25972431	14.53593912	14.16553239	14.41434664	14.37215511	14.61213698	14.78829473	14.31571073	14.86618857	14.33685376	14.42753544	14.97845504	14.82071917	15.35046032	13.793824	15.03843788	14.64846314	13.95453887	13.63568604	13.14413614	15.70605638	14.2296169	13.78066723	13.38850702	12.89301946	14.30446539	13.69402179	13.0738616	14.05366625	13.67743959	13.40314166	13.86917931	13.11914017	13.68436101	13.29363138	14.16212788	13.59115009	13.29439484	12.42965553	13.26433749	14.67577242	13.05824341	13.97050184	13.26192159	12.69698276	14.24006725	14.8909685	12.63442851	12.71008482	14.40699629	14.27246213	14.18248308	12.81556994	12.51491399	13.26771033	12.98715152	13.46742679	12.7215452	15.14314582	14.898593	13.41402165	12.97287104	15.22287119	12.25884955	12.99078904	13.16714692	13.30579881	13.38384775	15.15317146	13.2162879	14.20779415	13.54147347	12.8599503	13.72907281	14.49596146	11.68555005	12.88004557	14.05594888	13.420515	13.09859485	13.62860928	14.35792992	14.59702498	14.12905206	15.36708183	12.13348376	13.78361247	12.79390796	13.40610516	14.10321107	13.9036135	13.98638284	15.04191896	12.99689286	16.60128786	14.32132436	15.19707924	16.351739	13.71031002	6.857651499	15.10095057	14.38590094	13.52361032	13.84553593	13.57757334	14.00082051	13.4147038	14.20819743	13.59687472	13.88009693	13.09344831	12.34491292	12.57031772	13.59019765	13.54122991	13.44963835	17.10244762	13.90659087	14.00690295	13.74374321	14.94837735	13.26586143	11.68684868	15.22449812	13.64898945	14.56685446	13.04130451	14.85331523	15.61168011	14.97167965	15.03517152	15.24587386	12.68872754	13.35234179	14.0403331	15.20866558	15.01299474	14.90394819	14.23841875	12.25388098	13.70389848	13.73196879	15.11532199	13.90825449	13.64237237	14.23429276	15.56463555	13.09479211	13.7018869	14.17715644	13.44301763	14.45208372	14.93156857	15.55861921	15.33234241	14.67116869	12.83233917	15.01913758	14.39610195	14.99373555	14.92480476	14.23070888	13.32515837	15.04117984	15.17586933	16.70164382	14.3215836	14.43819994	15.65280544	14.35578027	13.32160312	13.88214641	14.65347685	14.81196839	13.32260468	14.65869287	14.97505007	14.9956793	14.63496491	13.74776256	12.98436247	15.544304	15.32147485	14.04412483	13.8336003	14.48937083	14.62968524	13.2738117	13.38045495	15.59612158	14.15297322	14.43290727	14.39509635	12.35824923	14.42839123	16.49436887	14.6825152	13.40186444	14.720898	14.4643139	15.13734559	16.30247992	14.87089482	12.52900913	14.39190434	14.80095002
207	AGT	11.05597319	10.20407717	11.18941587	6.631425362	11.58923269	10.64428998	10.63635686	9.896985632	12.51795716	9.123013535	13.26723696	12.96014821	10.80025088	7.890611788	11.28996534	11.01747474	9.543978807	9.484277402	9.801322764	8.158104514	10.67253176	9.011209198	9.089814401	10.8680795	9.166181419	11.846375	11.85481157	11.05755099	10.60227382	10.03580328	10.84360986	11.03303118	11.68195744	11.11073101	10.19094067	11.33988956	11.94482082	11.80457171	12.55073035	10.45261376	11.96374527	11.35910306	10.2817713	9.994507329	10.8983853	10.4848138	10.37637664	10.75787498	9.893641267	10.56767214	9.786626929	10.41066345	10.89838839	10.00256519	8.806249503	10.73959809	11.38057331	10.95990942	9.108384683	10.99186565	10.95163796	10.04548417	9.953151952	9.44331145	11.26939036	10.76666161	10.09617787	10.15644709	9.49671141	10.03234226	10.16832113	9.273117716	10.13870993	9.752905742	9.398786003	9.294019583	9.782564268	9.7636888	9.941371846	10.1656152	10.19117423	9.833317579	10.03870592	9.089242379	10.27024897	10.05505584	9.53118184	9.138516396	9.071197183	10.64789207	10.19076239	9.351524408	9.584595187	10.23267228	8.751616329	10.33876189	10.26245596	9.264952026	8.641797604	8.526656902	9.568165249	9.940767838	8.227746656	9.803040217	9.392185527	9.895592314	11.21837456	9.353733682	9.617218841	9.733832241	10.26310748	9.765764191	9.968133787	10.06681184	10.95721407	10.10116604	9.548570798	10.40649153	10.50555607	9.514759335	8.826753729	10.54451672	9.549219005	10.05554469	9.871472791	9.770383349	8.738746115	10.37402483	11.18229468	11.26827074	10.56525799	8.444605616	9.547185639	10.58346591	10.43915384	10.6080687	10.12048601	7.97149536	12.88626791	10.70177351	11.42221029	11.03069668	10.12553023	9.888555597	10.59801878	10.02390607	9.550813318	10.30048314	9.48518178	9.973201937	7.677129066	11.26505703	10.18606353	9.605141527	7.974521996	9.393538498	9.581888409	9.552916185	10.31233727	9.755382016	12.51256684	10.12998872	10.80091737	10.11701521	10.25194989	9.795645193	7.835821602	10.60452639	9.960178199	10.37981681	9.555027436	10.92958302	10.56868691	11.01798203	11.00410934	11.39089692	9.940353994	10.2441372	9.496326861	10.53073444	9.914638402	9.938976542	9.84410822	8.011145449	10.53242086	11.24611685	11.8455204	9.034112282	9.943433941	7.851429709	11.13309377	8.557357379	9.386914642	5.458208438	9.304097922	9.45944819	11.59269821	10.79164146	11.21727953	10.57365437	9.816635992	10.88450922	10.94078907	11.67297158	11.13921288	10.56872395	10.09815595	11.00320839	11.14927317	11.54854504	9.43426476	10.40426021	11.25076137	10.60204643	9.917270669	9.615605809	11.46586153	11.06281257	10.60460781	10.99278128	12.00234242	11.46578277	11.32267147	10.25577482	9.766518632	10.54973796	10.57113173	10.48585606	10.95795441	10.16646854	10.16170969	9.349447999	9.750530752	11.38879066	10.27212885	11.6154156	10.19637907	9.788534461	9.489919805	11.59586336	10.74382081	10.27505947	10.8051753	8.489098278	10.24040452	11.69499445	10.87747262	9.403965222	10.5850814	9.934425464
208	A2M	14.17646911	13.21195547	14.36659341	12.12974892	13.95325574	13.84786321	14.0075669	12.69252004	14.84991403	12.80128525	15.19363313	14.8158163	13.45040323	12.4269196	14.18671351	14.26632267	12.75425647	12.22290999	14.74740976	11.74869693	14.96245329	15.190067	13.63781753	15.57512439	11.85046195	16.06622695	13.97934223	15.28751675	13.51946958	12.65747522	14.45136374	13.15486381	16.31040746	16.44278563	12.79544979	16.24350385	16.63346363	16.53372007	17.05733802	14.33285188	16.69566913	16.10912015	15.75999884	12.76226563	12.08041985	13.53424934	13.27539112	13.35368827	12.93246465	13.8006221	13.43247965	13.38572395	13.49433527	13.22606041	12.79504333	13.71997862	13.58214104	13.28151528	12.74907007	13.56099917	13.74994712	12.68821004	12.54079269	11.97307041	15.50268649	13.17510538	12.58809992	12.79918658	12.058026	13.02869957	12.942882	12.23514613	13.3981749	12.69169259	12.68382901	12.66781889	12.48352553	12.44608329	12.39396299	12.61870841	12.47351391	12.40549064	11.90362232	12.25044029	13.93367699	11.91347074	13.03627788	12.26221234	11.7427154	13.47668527	13.44501032	11.9652011	12.13336566	13.45306826	12.78866531	12.97907976	12.33726834	11.90662319	12.77165923	11.37997448	12.59792576	12.39262103	14.3394976	13.3765745	12.61755637	12.58472248	14.26993234	11.93841568	11.98989953	12.1425423	12.48771363	12.63425011	14.8282691	12.72887139	13.39400389	12.35928215	12.84695126	13.13031672	13.41294541	12.26553188	12.05376077	13.20563284	12.42796735	12.51600236	12.6573427	13.63120275	13.01610034	13.29250532	14.3446603	11.23184707	12.87374735	11.83256523	12.5329355	12.84969962	13.17656769	13.14331661	14.00463157	12.04798157	14.9664819	13.25601659	14.56923548	14.49152272	12.2543339	12.28243664	14.09934584	11.6193958	12.40855638	13.14736546	12.74451774	13.13324784	12.48614955	12.80847592	12.59023022	12.67943138	12.26841149	12.0961314	12.26898463	12.72873877	12.60302583	12.49317384	16.97520229	12.60192492	12.88757991	12.79636183	13.99970051	12.54680855	11.35526934	14.2688068	12.4369397	13.67613984	12.59551742	14.00630464	16.03461776	13.72477847	14.00921197	14.5921377	12.0301469	12.7269392	12.63874335	14.26913243	13.80434641	13.69742867	13.50626579	11.09256491	13.76844276	14.06089131	14.28927332	13.19263901	12.92709414	13.38998751	14.03925315	11.94890326	12.6202597	13.16312587	12.07542715	13.54256717	14.1744702	14.21871884	14.75526455	13.99904773	12.41917206	14.44918087	13.2630678	14.57694818	14.22143947	13.52448595	12.46999944	14.35506331	14.33657923	16.41866525	13.50112879	14.16744314	14.55124937	14.0960433	12.42809129	13.28201549	14.11706138	14.23471646	11.80294162	13.90987261	14.35214588	14.15110908	14.17349642	13.49132215	12.54308834	14.27755884	14.33566496	13.25263809	13.27390485	13.16357671	13.50913333	12.56496143	12.67176397	14.77620396	12.60877528	13.67501134	13.20217019	13.26505282	13.62774136	16.78066161	13.65302036	12.47960194	13.39938212	12.99284319	13.59272301	13.96551985	13.43845618	12.04398491	13.52618995	13.80189461
209	C3	14.28406274	14.18963254	14.90956653	13.09349404	15.16622548	14.75651499	14.7559207	13.57219013	15.76825818	13.57079658	15.76862587	15.62939345	14.13966633	12.81231752	15.223983	15.4815285	13.71379334	13.21329368	14.3187797	12.78672837	14.70930984	15.05720876	13.90208265	14.80482239	12.56490771	15.51698858	15.36670193	14.90225437	14.32210311	13.51380278	14.47465193	13.92722155	15.20822764	14.88914555	13.82720566	15.04441101	15.62774333	15.36382064	16.02724106	13.95846436	15.37388242	15.28188167	14.73881755	12.71976655	11.90769767	13.27724587	12.93945906	13.39424519	12.99509808	13.66495947	13.54942251	13.04455196	13.58472716	13.23703383	14.27418972	13.38045925	13.45375972	13.56459283	12.99676454	13.67029193	14.44487214	13.47612393	13.79509357	13.00456986	14.88038304	13.94519629	13.69979426	13.76996508	13.04661523	13.5409857	13.91466679	12.85845422	14.04658871	13.35457666	13.52770061	13.42958353	13.38799785	13.34387099	13.65472234	13.88587613	13.28816277	13.29979914	12.78873994	12.91567113	14.54917627	12.75430971	13.38980058	13.16969066	12.89040142	14.34317534	14.35767406	12.73358051	13.24079619	13.98231868	13.82725412	14.2523222	13.1442721	13.17277524	13.46464412	12.62471929	13.31792804	13.30538386	13.92740577	14.07952933	13.45114934	13.47174636	14.78456605	13.29107102	13.13043693	13.19597447	13.51378133	13.57229357	14.35908448	13.73797206	13.79262158	13.24164552	13.0647656	14.11552209	14.33275198	13.14739478	13.11030908	14.06918186	13.47445374	13.58500217	13.47420249	13.81139842	13.47615345	14.28388857	14.90854018	12.50756842	13.63820574	12.73766959	13.39594864	13.86218517	13.78800719	14.03929027	14.10012333	12.95379672	15.87369555	13.92127055	14.76525615	15.22437718	13.24529901	12.37714156	14.34418494	13.31251148	13.14374578	13.86383253	13.5137068	14.07467967	13.48491652	13.40324411	13.54038026	13.53742586	13.14616718	13.34109306	13.47525757	13.3954252	13.40828957	13.60249965	16.03499297	13.65810432	14.22729336	13.57111507	14.33335784	13.50911513	11.82542079	14.38744538	13.37938357	13.85675235	13.33599691	15.10034652	14.66377176	13.50450963	14.09772013	15.13931389	13.09340978	13.56384433	13.63295981	14.02898956	14.10375184	13.90172485	13.61791438	12.07607051	13.65803314	14.2155234	15.00967223	13.22452337	13.68540824	14.00126349	14.27693347	12.80738388	12.91001221	13.74454895	13.21904028	13.68282868	15.08374217	14.47251415	15.07814173	14.48088095	13.11205105	14.96846365	14.16565738	14.80576937	14.89373938	14.60746464	13.58873032	14.38535134	14.77586548	15.73792187	13.60077135	14.27277489	14.59823489	14.12768666	13.00870754	13.86077972	14.87070314	14.89973192	12.97667422	14.71482939	15.00835952	14.97533722	15.07544883	14.44362042	13.30875731	14.4173198	14.35666088	14.07698612	13.98226458	14.03457743	14.07965351	13.55270907	13.36984231	14.72917873	13.98634359	14.41140965	14.15002411	13.71134363	14.28943436	15.51994069	14.38152163	13.58194768	14.00788239	13.81647884	14.40784637	15.31274308	14.36792388	12.79537954	14.27476136	14.27974217
210	KNG1	13.72329942	14.17048003	14.61904452	12.37243631	14.00329599	13.83842416	14.38110265	13.35547279	14.37113184	12.8573538	14.87356864	14.70193497	13.63977429	12.27235671	14.1489875	14.35123514	13.18062621	12.55252519	13.49828518	11.99503821	14.62654958	14.26939686	12.77751395	14.61078017	12.02523745	15.00599945	13.61351131	14.65002541	13.99104039	13.35587608	14.29152113	13.5863499	14.44224849	14.29644679	13.27837195	15.19861212	15.21175107	15.08527338	15.88897694	13.30373195	15.95669138	15.10169876	15.27689984	13.38620947	12.33223516	13.88918871	13.10035222	13.96306319	13.55198141	13.93748645	14.10685355	13.6322422	14.0633205	13.81450352	13.87437494	13.85459617	13.73500561	13.90516717	13.70985493	14.18117579	13.83838102	13.14911757	13.1758434	12.7068731	14.39996134	13.9142698	13.25068017	13.06343355	12.79715771	13.5895659	13.49782567	12.45982349	13.47487883	12.93463885	13.58097013	13.15830048	12.85107672	13.4605213	13.14911094	13.56183501	13.08286554	12.63271496	11.97954455	12.42525074	14.28304154	12.45918732	12.62855309	12.80480909	12.549698	13.85973737	14.08224723	12.0724862	13.12181665	13.25257678	13.30111755	13.83905724	13.13957495	12.77647707	13.88603698	12.21102548	13.39462256	13.19852672	13.48780815	13.80806271	13.55286451	13.24510642	14.33507718	12.84211769	12.49681872	12.66426213	13.15867224	13.78749115	13.98874621	13.46674114	13.45012153	12.93731871	13.8162389	13.60903279	14.09752727	13.49942543	13.00524354	13.99089942	13.17705137	13.19928835	12.96392962	12.91923219	12.67740463	13.78343225	14.96504308	12.43822969	13.31102152	12.69721277	13.33718684	13.59652622	13.74290764	13.92356409	13.20563284	12.52416789	14.64855262	13.98414667	14.9692118	14.44234532	13.25588754	11.60353549	13.53489148	13.00775104	13.12955006	13.65803314	13.51945677	13.78853594	13.2218308	12.21926117	12.88486395	13.00614314	12.6060049	13.09260373	12.98204709	13.40069429	13.48004494	13.03153522	15.97058655	13.75050164	12.69128772	13.3145112	14.38381579	13.1647304	11.91694956	13.63359268	13.4159593	13.1565853	13.14539511	14.86655481	14.08382596	13.48801064	13.13002366	14.78031282	12.84997257	13.24513212	13.49739765	13.93218189	13.15847685	13.10007018	12.96633458	11.62520399	13.7854487	14.1006361	14.342865	12.9549069	13.37238457	14.01812296	13.87754626	12.80291668	12.58060425	12.90942381	13.13113836	13.22112836	14.53330797	14.06536531	14.84283908	14.20425789	12.75651888	14.83435758	13.94019198	14.54613491	14.54088636	14.01603895	12.58491914	13.74798064	14.71558534	15.71830615	12.65946666	14.18693632	14.37474581	13.99705332	13.02633586	14.65160347	14.75319469	14.67969177	12.66836409	14.34774911	14.54099536	14.71841715	14.35006198	13.71721303	13.17265934	13.86284954	13.51687815	13.9284424	13.73106754	13.44062631	13.59131209	13.21789995	13.13171813	14.2475443	13.88251272	14.05860132	13.23712071	13.49128719	14.15887207	15.50575698	14.19567325	12.99116723	13.97127899	13.03995373	14.04594511	14.27309044	14.19611054	12.3736322	13.23424202	13.33197693
211	HRAS	9.477956346	10.53682193	9.77108381	10.36227928	9.46635776	7.578912866	10.75488072	10.38434528	10.1980855	11.27600889	10.42675531	8.795076563	8.836865887	10.25010551	8.585235896	9.295689514	10.28254041	10.63734538	10.56202311	7.083563783	8.964574792	10.26226766	10.57595047	10.1289336	10.56847815	9.433157467	10.75914942	10.08687419	10.03555808	11.04213895	9.885761537	9.855769918	10.3402429	10.84439921	10.45506216	11.38470052	11.23780637	11.34744805	10.06669079	10.22356496	10.45071348	6.877200995	9.501621035	10.68098782	11.20863387	8.74632678	9.15339542	8.272864476	10.13839431	10.34491399	8.829286445	7.90037399	9.57668975	11.30129697	10.75917671	10.14484281	9.783085581	9.753504833	9.204939559	10.33470198	8.911539478	11.13670365	9.575112491	9.477270102	9.794462296	10.76971921	10.71631765	10.4123291	10.22305655	10.940389	10.82232289	10.78602741	10.48903021	9.964667137	9.951423092	9.937207308	11.07373468	11.02332295	10.02243613	10.06135732	10.9789828	10.68422271	10.45776382	10.73939356	9.950276542	10.69701384	10.83634734	10.74567255	10.47700839	10.0743978	8.920860629	10.90026084	9.667589237	10.46477943	8.794594405	10.50262072	10.23327218	10.24561955	9.881000397	10.54698488	9.699834639	10.99932806	10.16756901	7.525788208	9.749559329	10.17035595	9.967131299	10.77524722	10.23053442	10.19580759	10.37606928	9.737868817	10.03607181	10.61697009	9.164718933	9.209577426	9.697182138	10.31436212	10.95304248	10.24907968	9.748789144	9.911356659	10.38624	10.99148152	10.47899923	10.48621197	10.41816989	11.14304122	10.02064977	9.760000258	10.92401225	10.237048	10.6281047	10.24171321	10.45059224	10.62521362	10.16760437	10.36498474	7.437679978	10.44827276	9.89076436	10.1371554	9.232065851	7.996630528	10.74409003	9.990214859	6.812756397	10.51818342	10.60205468	11.06470222	11.12730918	9.941516832	10.6540884	10.42954234	10.52714517	10.47433511	10.46645391	10.43220809	10.89159718	10.26639427	9.501566638	10.60697511	7.969955082	10.48430314	10.21672368	10.02681279	10.64199804	10.46552689	10.67855069	10.34800546	10.16297171	8.640177439	9.910189733	10.72332096	10.78637869	7.708143352	10.65012655	10.60921101	10.16105409	10.1323312	10.43186375	10.07117284	10.73237086	10.38152966	10.3503236	10.42628741	8.462469063	11.10916477	11.03131888	7.564786379	10.06520143	9.592754953	11.09573973	10.44089877	10.46132421	11.19310491	9.744696281	10.22637734	10.5139359	10.43917157	10.55316442	9.845608833	10.46067797	10.05111284	10.21850835	10.17745755	10.80814473	10.30653181	10.13601934	9.15745269	11.26735475	10.550551	10.49603888	10.31801484	11.02848962	9.210176624	10.57302099	10.43542537	8.836854222	9.466586372	10.0632659	10.06411952	9.68794479	10.14459777	10.67065079	10.03870592	10.69707554	10.83381963	11.45200562	9.564800924	6.771589736	10.99793212	10.01547637	10.72273097	8.746326017	8.870617312	9.076765903	11.23839134	6.736300345	11.2584838	10.97571187	10.76796936	9.116090317	9.932880716	6.510068979	8.489338634	6.321980809	10.73172873	9.12950131	7.581092146
212	JCHAIN	12.39445374	11.42488571	11.41798081	11.72594103	7.713762888	8.657320238	11.71746778	7.65424121	9.895358995	11.3051883	11.49283884	10.22561613	9.407004405	10.44908607	9.797221955	8.886214418	10.89136007	10.49690777	11.03696816	9.712386132	9.809681375	5.844918558	12.22963899	9.801730394	10.57877778	11.2471498	8.745793583	10.71102506	10.45641717	9.674774775	11.65688519	9.704842213	9.990395292	11.7385036	10.548272	10.85928924	11.42783097	13.46980941	8.739628005	10.73375553	11.14966442	8.807966812	11.00609009	12.38411624	9.477658763	7.838880141	11.29368062	8.12596387	8.768211885	6.939474316	14.42603222	11.3269366	10.82913859	11.95177592	11.64896367	11.27826474	10.79156968	11.64381951	10.58232064	11.42294914	7.055088555	11.61951152	10.57196517	12.64487597	10.82313733	11.13234351	11.22602953	11.0369404	10.1569441	10.86360007	11.00870524	9.947675301	12.88784732	10.61045331	10.38530711	10.78443453	9.953210541	10.95456029	10.85934064	12.29334491	11.3547142	11.67652662	11.9067445	10.72933489	10.78557992	11.9069714	11.49161324	11.30742548	11.99259864	8.964254186	11.64539088	11.06567896	10.97065805	12.74677572	11.77621545	9.207107063	11.33478813	9.931325703	10.15596011	10.53982668	10.24514262	10.30847249	11.48210247	8.638052579	10.62945424	10.74120191	8.17758701	10.40447626	10.52101085	9.748021053	10.95601309	11.39421855	11.74994864	11.16568844	9.705973524	10.73976619	11.24100465	11.50393885	10.80420933	10.54272902	10.12591888	10.82065228	10.65973275	11.01885352	11.07548766	11.48944508	12.49798806	11.15250928	11.32958069	10.41550666	9.699987956	10.87959009	8.187674528	9.642369988	11.16420636	10.30475388	12.24835846	10.32217315	10.12658805	7.275558226	11.57247003	10.01604719	10.68336446	11.97686392	12.73848202	13.93598604	10.99810577	10.20894089	11.57590739	11.86063569	11.70304803	13.50970526	12.53871335	6.26235583	10.88815658	11.45764255	12.71625194	8.231182053	10.3699662	8.458654097	11.70641461	9.413753174	8.987922542	10.94393084	9.921290243	11.16159834	8.586664237	12.8956334	8.631444391	12.89817608	11.61187855	12.38731532	11.58315963	12.88138699	12.47652294	11.54836289	11.09759781	11.0014007	11.24701774	13.64211566	12.15959937	12.63699049	11.99566346	10.24823885	11.99090304	11.35219992	10.58243001	10.337877	11.13851288	8.033339655	15.18599819	12.79377898	12.02463878	9.048223386	10.81218933	10.87930192	10.7516992	12.12232272	11.26007795	10.50449402	9.418115118	11.80323926	10.31141935	11.95763268	11.17056426	10.5543082	13.16029381	11.47757338	10.7436039	10.28684602	12.27074326	12.22539192	14.19235862	11.75913276	10.38120678	11.56843995	11.37384807	11.78826319	12.34634183	10.69591706	10.87412667	11.4341105	11.53447493	11.35970105	11.16440298	14.6112149	12.75392881	10.44036302	8.527627753	10.11780067	9.340946417	10.2106218	10.08201615	12.25190451	7.438551219	9.828107603	12.24731006	10.86901332	8.850824677	11.26825276	11.0146513	10.94107522	10.49423434	11.71640101	10.23206081	10.25946944	8.180491531	10.0531401	9.384865782	12.46096134
213	IGKV1D-33	11.0246823	10.9990393	12.77627619	9.097726587	11.72782991	9.341193895	12.72365226	10.55965904	11.77028963	9.354432058	12.86890373	11.97174206	11.00359834	10.62101504	10.99770031	11.29737425	10.31025813	9.780537936	12.00835725	10.32394708	12.5331172	11.53688239	9.837758196	10.97994351	10.07359185	12.4666435	11.21663307	10.77535287	10.36750271	11.42421484	12.92036233	12.28028142	11.48931902	11.62562044	9.908594207	13.26153008	14.13000061	13.33776167	14.03097819	11.31878282	13.34155148	13.0837118	12.32431004	10.72434499	9.532041733	11.61172737	10.31822028	9.763914777	9.712228105	12.32819348	12.78715298	10.1029074	11.81796558	10.5990334	11.09658222	12.16387412	11.85546259	11.78894191	11.35322334	12.13482624	10.71793284	11.0997377	10.75468728	9.786431086	12.07028806	11.04931106	10.26276852	9.868422441	9.987339044	11.06193987	10.67672857	10.23154364	11.26708025	10.18759936	11.04650713	10.65269339	10.11944123	8.900352177	11.17105482	9.551059171	7.332136906	10.23010535	9.426536987	9.143791976	12.0895998	5.801195772	10.10424519	10.58044754	9.306466197	9.798987816	10.73697377	7.668018543	10.89483794	10.63650142	9.945243956	10.23836328	8.453874042	10.27117229	11.3637934	9.480123031	10.75159214	10.08273941	9.063701056	10.04223929	11.27668234	10.53982177	12.41068344	9.701982092	10.07074951	9.385383229	10.34825404	11.2755454	12.23786982	8.049708904	10.76984656	10.29235833	10.54839165	10.87861173	11.75490546	10.6295192	10.37023258	11.17195803	10.12671322	9.516116313	10.34570442	10.68809257	10.59289823	11.43048573	12.97915684	9.986969354	10.21570008	8.370193599	10.711744	10.99636584	10.85371875	11.50981931	10.84115997	9.213833876	12.43986043	11.25306218	13.23441211	10.78181825	10.16515596	7.224822958	11.73179024	11.08384905	10.95071085	10.5218785	10.83340841	11.24696299	10.65173977	10.12895553	11.15206309	10.39608144	10.60167843	8.451383161	10.47462382	10.80994846	11.13156752	10.08808378	14.12334384	11.18066212	7.784814093	10.85296875	10.68889892	10.73891127	9.014525654	11.11729514	10.6960649	10.98484853	10.5113392	11.62990707	11.93699001	11.13004894	11.54791471	11.8547073	9.300549995	11.50018314	10.47748327	12.18260388	10.17677684	10.83215417	10.67575111	9.547023972	12.23948744	12.06134201	12.45571452	7.682407212	9.88838278	7.441068578	12.32725082	10.13554161	9.906129457	10.38078874	10.65479306	10.35733761	12.23841421	11.62415729	13.48450092	12.05260643	9.723717433	13.13088941	11.91049312	12.94562022	12.88799284	11.50500233	9.739589974	11.89102447	12.44767826	12.9892959	9.655654243	12.32788638	12.07537094	12.21442001	10.1170374	12.27611129	12.81626607	12.99001595	10.03152182	12.00186825	12.60496981	12.48469898	12.83585446	10.62591082	10.46441938	11.89080799	11.71557233	11.62787653	7.770706979	10.50636275	10.8045454	10.71990247	10.56616713	12.15123773	11.22315275	11.22164742	11.09074779	11.52533402	11.34081636	13.91472201	10.67354952	8.929085143	10.60157912	10.26094234	11.18217189	11.48630867	10.90655946	11.71618785	10.12726585	9.389015616
214	IGLV3-25	10.29994455	10.07418664	11.55151987	10.78652035	10.84651286	10.232044	11.02712779	10.43467386	10.58612092	10.59263924	11.46170621	11.95130541	9.435395153	9.54771395	11.16151049	10.50129981	9.98144152	9.546108039	11.08703138	7.68789389	11.48067878	10.70517936	8.835899865	11.23628577	9.787163179	12.37303988	9.968179215	11.95550915	6.912347482	9.582268	11.5139181	11.09712355	11.95297564	12.00351114	7.534875631	11.23298378	12.22832598	12.37077646	12.05834146	10.90037161	12.73964948	12.41026681	11.5703376	11.26159117	9.729869584	10.70622281	9.798406573	9.270557224	11.02372836	10.17929012	12.24952309	11.45665068	11.93675067	11.05683985	11.11057374	11.41433784	11.83119523	11.63634396	10.99068909	11.24646213	10.61259822	9.905586108	10.37616009	9.434450059	11.88063345	10.36752703	10.0404533	12.36811464	8.63447908	7.962991939	8.78523553	7.506610957	10.62259039	7.874635653	7.841231237	9.900074769	9.969810903	8.342622488	11.15345588	10.55747973	10.18606353	7.429894761	9.374677409	10.32900533	11.187574	8.235385315	7.040043769	10.16219096	9.652146116	8.253493137	10.84179483	7.876569913	9.202277657	8.709771633	10.31562612	10.62164905	9.473907323	8.253530234	10.11862901	8.796608457	9.048137498	8.140187205	11.00630456	7.600628943	9.14273889	9.818350341	9.570012041	9.273182483	9.254353816	9.151047992	9.562713753	10.48959831	11.16643448	9.579163812	10.22104024	9.77738874	10.28696699	9.505778689	9.862302373	9.483693283	9.426349379	9.563014638	9.736339011	9.7554259	9.717155875	9.728764928	10.44348478	10.45316982	12.05754584	8.73185568	6.934620064	9.964782016	9.75399217	10.50400111	10.51453311	9.827266405	7.941775438	9.194968262	11.157773	10.24676128	11.41876256	10.65649427	10.14010957	9.836855389	9.832874545	10.24296849	7.20559718	10.10214334	9.347796218	10.13013619	9.94433521	8.324800114	10.30281274	10.85194166	8.180066819	9.369991276	12.48968674	10.00285938	10.19847911	9.776771397	12.6729922	9.577095599	10.44567457	9.856053854	10.47257683	9.767567273	10.38954994	10.08808378	6.68893573	10.50716943	9.452950582	11.81974112	11.25324961	10.2485325	9.468607451	10.42371329	9.057012869	9.975550124	9.905567615	10.52379485	8.565339057	9.952213878	9.771016201	11.00981319	11.51861325	10.9945923	10.50646564	7.883787749	12.75997789	10.36416069	11.39292322	9.178277675	8.24882181	8.459678767	9.989281454	7.068515403	8.982655695	10.08057744	11.41487151	10.33705101	10.09285714	11.59651739	7.596037652	11.87898585	11.40560871	9.9508173	10.29995823	10.39371123	11.61319928	12.22098048	9.840038522	11.28804152	10.78715828	11.17537277	9.749616006	11.74311021	11.56978252	11.70302918	9.26565611	11.72594103	11.21606382	11.48438619	11.16411812	9.810450079	8.981761214	10.62671851	9.60624025	9.817536996	10.08109314	9.114878901	10.20377498	9.619285949	9.579939703	10.12553023	6.542675221	8.582655844	6.391293821	10.52635381	10.33681514	12.85806562	10.78199106	9.967779507	9.317753317	9.282282307	10.20171856	10.68055073	10.90238244	10.62805411	9.894733816	6.477490064
215	IGHV3-30	9.09563342	9.590660258	9.725999378	8.95453998	10.94328714	10.07929969	9.584822991	9.138079302	10.95989611	9.227493056	10.37266716	11.14377307	9.054963721	4.898619057	11.27222752	11.34660944	8.825487894	7.182653955	7.357871375	7.128006274	10.5222109	11.68479237	8.333066036	10.59019563	9.772749035	11.77738476	9.83684046	11.0499484	9.140960846	10.39769992	9.272828273	9.812410105	11.14121632	10.86596067	8.262568572	9.948884624	10.76774445	11.43279667	11.50085042	9.315594425	11.00905618	10.82667137	9.310205618	9.964373471	8.549271575	9.608956164	9.423550892	10.06278469	8.447242566	10.34496594	10.48011106	8.987633948	9.87622699	10.09108655	9.691580085	9.369922339	8.777077685	9.760241291	8.809184256	9.569394446	9.972837734	7.470456617	10.91060404	10.21354345	10.57568777	8.578946816	9.447619465	8.095572326	8.009500534	9.140604358	11.62755418	8.888865747	8.628456789	11.23742019	9.614833577	9.031201192	6.850484683	8.384279557	7.412613772	7.852081653	5.933963865	8.985515267	8.344622091	8.053238575	9.512092681	6.692750447	6.725655532	8.458092024	9.456449889	9.960029749	10.84968029	7.531910932	9.349962435	10.14644135	8.074269383	8.763605492	8.476181426	8.376145689	8.296432741	9.406156962	8.460184855	9.756548411	10.60341462	10.18469486	7.441068578	9.548926111	9.068332484	9.474236787	8.650930094	9.828744963	8.688529355	8.979088193	10.1170636	8.402138941	8.595434409	10.20226997	8.233574219	9.082714078	9.224451428	8.722471388	11.85633704	7.741878993	9.056874253	8.959910762	10.64017645	7.908688361	7.345094405	9.002410688	9.97369258	7.592312592	11.98343441	8.616037671	8.58839042	7.441068578	10.41685707	8.879426091	9.341805032	9.624834741	10.78572035	8.300415609	10.69415797	11.15736615	10.27563532	6.566659097	9.506843146	10.12624919	11.14662446	7.882980319	9.879761101	8.694447315	7.683032655	9.576714635	9.320147236	9.014635413	9.115800965	10.4476629	8.416440447	9.077180964	9.878693706	9.003869662	11.22673186	9.385746054	9.827778465	7.863546536	10.61582516	8.439085466	7.670600708	9.423550892	9.264837425	9.023835772	8.594813066	10.13539972	10.06501374	8.690273236	7.923949975	10.45285397	7.800151655	8.392740505	10.17684793	9.245375644	7.848979681	10.13080185	7.840412258	11.50333811	9.006582058	8.189948308	10.40923274	8.880548827	9.485795819	9.477668736	10.67804259	9.535917516	10.31237847	9.785028822	10.0861768	10.87428444	9.512788078	8.781920386	10.54302633	8.36094126	9.997704865	9.778137747	8.796279278	9.848160486	9.701195725	8.965149399	8.66240007	9.033312201	9.541904812	10.8799951	8.37648978	9.45891445	10.64605487	10.42761021	8.308663813	11.62691586	9.284039346	9.531815681	9.572857492	9.408295737	9.984692698	9.965361715	9.532190755	8.772363068	10.06851228	9.585191413	9.158759919	5.776632618	9.712428839	10.66365914	9.556812466	10.70224693	12.73270579	10.14899715	10.03314564	9.979778614	10.15788054	8.189516422	10.69570396	11.24161813	9.854074141	9.874018027	10.13313405	9.688951177	8.139756347	10.39877107	9.656492019	8.648847377	9.721954995	9.683584832
216	IGHV3-7	12.19667404	11.31088451	12.96474628	10.22149463	12.50825845	12.30817882	12.45366727	11.14636179	13.10109882	11.18055212	13.10075449	12.58265088	10.75634058	8.828763093	12.81259415	11.6714469	10.83294047	8.136135822	12.65109184	9.783320151	13.09614549	13.41255667	11.42214537	13.13193944	9.981180946	13.98748178	12.72162364	12.87111371	11.81102938	11.08956505	12.61377911	11.95728088	13.19281118	13.0033545	9.03678259	13.44827712	13.4607602	14.07273124	14.22707951	11.44431412	13.55607116	13.17440449	12.84223475	11.92808245	10.63417077	12.11852788	11.13047178	11.97391009	11.34873762	12.36796749	13.12330512	11.18275012	12.39626556	11.32113251	11.03631156	12.14598229	11.82021548	12.16936376	10.93130014	12.43246888	12.17764977	8.69157491	11.50267683	11.13579875	13.01842285	11.65140092	10.47381528	10.58040606	11.03233734	11.46619452	9.70773506	10.1879703	11.50317318	10.62826972	10.8597394	11.32338267	10.81230936	11.16420636	9.348566039	11.57036895	8.628567807	10.50808996	10.17085281	10.42486117	12.0447507	9.999440613	10.67358604	10.08081055	9.704232185	12.02153456	12.34216014	8.877504464	9.629016087	11.68256999	9.018318226	7.305241407	9.544194998	10.47433511	10.0028932	10.07250715	10.47168929	7.406665079	12.19882165	12.23126125	10.08777887	10.45859378	12.52260711	9.071008958	8.83395395	10.24219026	8.186034237	11.00440812	12.60299777	10.83866816	11.84918515	10.16697353	7.789097015	8.264870035	11.53872396	8.645619792	10.24683201	11.12198545	10.47979007	10.22611393	10.88004924	9.543552899	11.0005662	11.02801563	12.82848481	10.538354	11.37110598	8.623050513	10.89941827	10.84542678	11.15785321	11.34504984	12.02103065	10.47491527	12.75131085	11.29006285	12.94545875	13.03311461	11.15102339	10.00607428	12.0120229	12.33585865	10.83637132	11.27466856	12.23079678	11.55939401	11.17134922	11.82203772	10.68979143	10.45528162	9.028204361	10.27117229	10.49041049	10.51633821	10.6590591	10.78629069	14.5480603	11.26519834	11.78477676	10.86999107	12.67984846	11.13559609	7.369865414	12.71298833	10.70983845	11.69373188	10.6600357	13.54488657	12.10358113	10.84310818	11.33474717	13.39700302	9.19336675	8.258030322	11.40724162	12.76436284	11.68724826	11.78216601	11.4142804	8.24512201	11.59946208	12.65539862	12.92595623	5.590139254	10.38012988	12.02068257	13.39938212	9.832337003	10.34933977	9.465663649	11.2761311	10.72168744	12.99135389	12.75651888	13.29035018	12.1340392	10.05757758	12.98154902	11.7925744	12.9409955	12.68042956	11.17069429	10.80463073	11.82835744	12.42765825	13.72618674	8.781820435	12.58268252	12.82953567	12.4516897	10.32807159	11.46292014	12.53952447	13.10403342	11.06202023	12.68817361	12.90656978	12.68506738	12.49677185	11.79329394	10.8976101	12.56085881	12.10143321	11.04257661	11.44824735	12.13231766	12.01523904	10.27584434	11.32804915	12.49593051	11.15655686	11.84865682	12.27109423	11.64039575	11.0959198	13.86081949	12.18095251	10.80696577	12.48489735	11.1091821	12.19479663	12.62196378	11.61839863	8.815209925	11.92545305	12.31877369
217	IGKC	15.94882393	15.45967934	17.21738864	14.8693572	15.22399644	14.53587813	16.18905145	14.54738622	15.47129221	14.82564896	15.62917855	14.55939259	14.89610399	14.08069955	14.9752787	15.20276847	14.47151073	13.95453887	14.99575923	14.39252547	15.59888064	15.76179856	15.67959985	13.53839009	13.99178041	16.52009526	15.00052358	15.51173349	15.30458786	14.49498526	16.86584664	14.32252931	15.66768852	15.94381484	14.86988363	16.89185763	17.25983663	16.88016738	17.34818393	13.92831956	16.81431444	16.06535946	16.26048174	14.55623265	13.40529284	14.69075056	13.94387722	14.02886877	14.5762855	15.03758772	16.79560489	15.2576892	15.2656652	14.54099536	14.47130209	15.12633654	14.80016586	15.19428955	14.34444931	15.24529655	15.18807867	14.78206349	15.03444992	14.44686251	15.45275329	14.98154182	14.56042354	14.31801361	14.41593939	14.96027202	15.32211759	14.5116705	15.89966632	14.74000241	14.7078559	14.8107875	14.96079356	15.01192907	14.57300438	15.03055086	14.86791097	14.2722882	14.40926861	14.37131634	16.38112801	14.26732539	15.1076803	14.46582545	13.74761913	13.86670739	15.67149799	14.29859993	14.27502336	15.66216707	15.04132327	16.24736773	14.38349054	14.41090474	15.53400899	14.26620071	14.55553107	14.17424335	14.51734451	15.53100775	14.6551298	15.04465142	16.29157427	14.24592961	14.28470719	13.92187064	14.57178687	14.81105582	15.4612241	14.93161144	14.9518052	14.67970456	15.1854672	15.13595086	15.58521346	14.45824157	14.57684236	15.34740813	14.55663306	14.41105497	15.01204881	15.47782537	15.05901298	15.17236235	17.50653035	13.49706944	14.9188257	14.45012631	14.56805036	14.93295658	15.05503632	14.91447111	15.44716759	14.18239919	15.35775336	15.2100291	16.93752046	14.5319121	14.13528686	14.48345805	15.9818001	15.20352422	14.6166431	15.07779938	14.24089682	15.14209081	14.23931319	15.28300529	14.86791097	14.52530385	14.45256582	14.75431957	14.49421301	14.22769479	14.3025973	14.25984482	17.06782983	14.39677791	14.33070139	14.68435648	15.59816907	14.388097	13.28466081	15.99492836	14.42581789	15.448925	14.34645732	17.23708843	15.81807634	15.66874882	15.67857095	16.40924179	14.0719227	14.50003263	14.97018913	16.07263285	16.1371851	16.14905192	15.36306585	13.2392309	16.73357666	16.65841528	16.87109872	14.69942331	15.07891391	13.82725412	17.08106596	13.90056727	14.22116138	14.9460405	14.489148	15.20306328	16.80519801	15.97555458	16.84525765	16.331419	14.47096468	16.84077073	15.03525311	16.95489951	16.97974018	15.71680839	14.80077022	16.11796879	17.31727632	16.57069789	15.08806718	16.43113104	16.23766491	16.45400539	14.60731549	17.370549	17.52003581	17.06214584	14.2369016	16.46676698	16.64740973	16.96889523	17.20227309	16.57127389	14.45284591	16.40626137	16.04901382	15.56950725	15.3722725	15.3810371	15.17804703	14.71730275	14.41166294	16.38381016	15.95183023	15.50210533	16.11659008	16.08210784	16.09694683	17.00513951	15.59017058	14.82223598	14.62066236	13.49510028	14.99675706	14.62877973	15.34901175	13.85401789	15.07481385	14.82537628
218	IGHG1	18.0924928	17.29103746	19.77457914	17.0657507	17.03288866	16.26762519	19.06751426	16.5766817	17.3491079	17.01050213	17.83312506	17.17207047	17.79649736	16.38450718	17.04792542	17.52862033	17.0189448	15.88299604	17.70009352	16.60581282	18.18009091	18.25033096	17.52900759	18.30306652	16.35201724	18.53319237	17.25486977	18.4788297	18.07555573	16.443099	19.5355047	17.84217649	18.19149675	18.13845038	16.61338046	18.51638418	18.82402356	18.78241878	19.42498556	17.61264877	19.04150026	18.73388818	18.76509323	16.77430806	15.28604287	17.85348646	17.08111489	17.16805183	18.15505691	18.00583842	18.41914386	17.80799526	17.6099606	16.97903406	17.39807291	17.91423192	17.63632152	17.90984591	17.37430436	18.05558402	18.10826653	17.1326063	16.96703382	16.95350486	17.88213191	17.08692544	16.74951464	16.39327528	16.63351074	17.61468608	16.73474964	16.72058962	18.53472196	17.03521666	16.47103354	17.12776044	17.28669201	17.29246224	16.74720256	17.03175376	17.29125775	16.91105324	16.71347996	16.72346529	18.84567554	16.70815354	17.34512442	16.88535031	16.45687801	17.84657822	18.56837404	16.25930497	16.43467228	17.19281116	17.51186649	17.74607493	16.63865829	16.12501963	17.3366696	16.53362556	16.4855632	16.54011041	17.75150708	18.42500836	16.81016028	16.74059093	19.05692691	16.14419135	16.078316	15.96888763	16.65030691	17.02760855	18.47836989	16.56297689	17.82902295	16.15591481	17.25316609	16.99435891	17.3076809	16.51706204	16.37960066	17.06263751	16.29340208	16.49021982	17.10110216	17.45488504	17.38354271	16.97864712	20.29129005	15.46529309	16.70500927	16.16302829	16.59591837	17.08962264	17.03754964	16.86688375	17.80512989	16.2999499	17.61552905	17.27181981	20.19395261	17.59326758	16.66115721	15.8544248	18.0887065	16.19575944	16.72112437	16.96207451	17.02680427	17.43777725	16.46728248	16.95728048	17.13531148	16.50860745	16.45657978	16.5261338	16.3324266	16.55083006	16.54134576	16.3194344	19.61249383	16.40747037	17.96744406	16.73722075	18.9577478	16.48515625	15.80922059	18.13262487	16.53614194	17.57484085	16.63263463	20.21899027	18.19223025	17.68969981	17.68985522	19.50204942	16.88806765	16.96677318	16.94547021	18.24409545	17.69630222	17.715056	17.42915954	15.63559994	19.17675286	19.27727755	19.40504828	17.10212719	16.53303778	18.17815511	18.66353128	16.12329647	16.19080593	17.01704602	16.48567192	17.32895662	19.02999678	18.56516439	20.22030097	18.80064758	16.98258741	19.59978457	16.83958758	19.96844222	19.5364422	17.45323042	16.93408873	17.99937455	19.84942231	18.78163908	17.26447754	19.43439249	18.89481877	18.97150752	16.89974034	19.08071088	19.81653855	19.61008231	16.28714532	18.88813636	19.0873127	19.16322918	19.59068555	18.43008041	16.58019538	18.62103214	18.02573755	17.16272703	17.59024438	17.56068568	18.20374619	16.35568452	16.49838864	18.6527576	18.2274119	18.61184318	18.33118512	18.46986522	19.74393085	19.6120925	18.58490858	17.11502949	17.8488881	17.98977217	18.13857636	16.95249082	18.69756031	16.36754091	18.03511717	17.76733957
219	IGHG2	13.42369807	13.86255131	14.69061197	12.187558	10.81626589	11.17941273	14.34433051	12.1523232	11.61963889	11.70599151	11.92409088	11.99524099	12.35142344	12.11462513	6.344235923	11.45749228	12.34644485	12.64906962	11.48955099	11.94895664	11.36795838	11.42574509	13.34725184	11.15505294	11.3353752	12.73150438	11.38069094	12.08468082	12.34798416	12.87468234	14.17164572	12.36995337	11.83747683	11.59420211	13.56680994	11.92719478	12.76443245	12.57286961	13.01896359	10.84672233	12.78796171	12.26735684	12.15590131	11.35768904	10.14560481	11.91607933	11.27490652	11.44791779	10.6498083	11.48910062	12.52687362	11.44353924	11.4359505	11.08914688	11.26669325	11.45518311	11.55452354	12.23204782	11.64728749	11.9355837	12.82813541	13.12991285	12.33717588	12.43121542	12.21216537	13.21378004	12.57238783	12.21748254	12.1948645	12.67747091	12.6229287	12.3326522	13.89164766	12.34624968	12.82798015	12.53335149	12.56333903	11.84670911	13.1442721	12.70759826	13.47178647	12.4126995	11.81039599	12.10041544	14.0686515	11.92681903	12.56696896	12.55507182	12.19951928	12.07442504	12.38622663	11.34857441	12.7175102	13.1679734	11.87869119	13.91462028	11.5375509	13.00935213	13.98658196	11.94131495	13.21755542	13.16950176	11.03540717	12.19867067	13.33694628	13.39169757	13.95871628	12.41531276	12.58564815	12.52491168	13.56240723	12.64913218	12.76275058	13.06215748	12.28668905	13.14456499	12.33764689	13.26505282	13.79736109	12.84768016	13.00064814	13.59169783	13.28830337	12.78393036	13.59750527	13.31248975	12.63825407	13.84885905	14.49604774	11.90896668	12.92806045	11.97365163	12.39323848	12.6305031	13.16179991	13.20670782	13.1656164	12.33135631	12.07535485	13.29004576	14.38668813	11.06924398	12.29434233	11.63927881	13.8097076	12.60667537	12.71454019	11.91397942	13.04766797	13.0586108	12.57769268	12.59959733	12.17000113	12.37876832	10.86683671	13.15830048	12.65718466	12.66650806	12.50366737	12.45848694	13.15636241	12.56153868	12.04117772	12.43292246	12.666163	11.76068163	11.2609905	13.92743862	12.81735018	13.3323902	12.46530601	14.58777732	12.14740438	13.15412973	13.14566187	14.53625405	12.15492461	12.66244064	12.18682525	13.71120344	13.72520038	13.5354028	13.10290583	10.90153285	14.39647826	14.33108259	14.70313902	12.03440412	13.30744829	12.448089	13.59418833	12.00826757	11.75291225	12.57797401	12.38562765	13.15708994	14.75647682	13.38848755	13.90891662	13.78202761	12.82795548	14.31546178	12.75079465	14.63505321	14.40348381	13.93795855	10.7978231	13.69365961	14.23190731	12.73129291	12.25028447	14.54346651	13.78800719	14.14897362	12.60615098	14.51340939	14.88160721	14.40663476	12.29655301	13.85820427	14.18772587	14.3846766	14.43558567	13.92825685	12.50667859	13.94013903	13.94693069	13.5217462	12.25913514	12.35784908	12.12245695	12.69760192	12.2553459	13.83186839	11.88651108	12.97709303	12.31072142	13.9734418	12.50572099	13.29404916	13.00085841	12.33536075	12.58912732	12.43605218	11.95071448	11.82720426	13.10912142	11.52149559	12.06598371	11.94293708
220	IGHM	10.08248585	9.420370224	11.64159651	9.758505294	9.21639032	11.12242201	11.46201127	8.482729882	11.90656896	9.851222719	10.87822821	10.58976136	10.19659966	5.235848843	10.27613566	9.798719154	9.583983511	8.482003131	10.52534192	11.03792358	10.71890291	9.331208014	9.497678955	10.47620777	9.706089316	11.25514062	5.333048902	10.83108386	10.1513157	10.19920316	11.62345247	8.309384083	11.70237992	12.69979892	11.74372006	11.2096356	10.94519491	13.82129915	11.81625668	10.48440305	11.76547914	11.12380057	10.45817609	10.8152023	7.690162176	9.109817704	9.32495881	9.616251625	8.608181275	11.38415791	10.94511197	9.424042623	9.722234078	7.921978647	5.18190814	10.79849883	6.033669339	10.15158027	10.43259442	11.69630921	10.17115666	10.15596011	9.812192748	9.719089832	10.15300265	9.816307779	9.258624954	8.903263533	9.592131243	10.74227519	9.240158466	10.34823826	9.776014153	10.19675089	9.127778397	10.35422041	9.837851375	9.53384549	8.998592032	9.775518118	9.762647503	11.95327098	9.493940436	10.1690038	10.71036663	9.246291701	8.869645589	9.67166771	8.529621937	11.61899086	10.21714635	9.198813466	8.91698369	9.01709344	9.463784604	9.610658215	9.747633199	9.279740994	9.129471932	9.196759155	8.828296376	9.507589354	10.40023427	10.08995819	9.036171441	7.845074045	10.97640143	8.980344948	9.336748425	8.378650538	9.553179841	9.445875623	10.22961455	8.973820828	7.846508733	9.278916012	9.497155754	9.572013976	9.33404816	9.543496195	8.292946108	9.268340752	8.191033042	10.4703552	10.21094359	9.871461742	10.87282684	10.41799821	11.71094837	7.120674916	6.700096973	10.55259325	9.594547155	9.07606982	9.690481766	9.272474536	9.31560448	9.246925988	10.60917656	10.58645363	11.80975124	9.744223213	9.607446974	9.110047328	10.66404061	9.703723852	9.343343021	9.892016077	8.14717034	9.454430505	6.197650987	9.113392581	9.898923132	8.94985449	10.61903171	8.828606122	7.157722877	6.636007906	8.764491208	9.464985311	12.13643387	9.169872295	8.119534227	10.31467924	10.65661415	11.21861531	9.403473439	10.31133806	9.359140621	10.02477649	9.256898853	10.88173123	11.51669486	9.619250944	9.857259505	11.05615364	9.135830055	9.822605028	9.912308636	10.82482784	10.96830744	10.13122772	9.856720287	9.036046444	11.24117739	11.09538321	11.17383303	8.490161401	8.051510502	9.388561636	11.3230178	10.69382541	8.831336791	9.336146483	8.777134586	10.01536861	11.19275959	10.94663154	11.66623895	10.87098764	9.553480397	11.64899457	9.427555924	11.71266387	11.55257738	9.955986451	9.724119468	10.15479213	11.65626867	11.55717337	9.346377434	11.58209464	10.99887334	11.08482731	10.06324007	11.43124518	11.73112202	11.58643591	9.81576088	11.28025524	11.13860412	11.11901096	11.38064968	10.31676175	9.022684642	11.14118817	10.49375748	9.298723295	11.00018408	9.941980849	10.14578481	9.216994115	11.02299159	10.46202347	9.271222116	9.15667879	10.81370569	10.50450497	9.475720925	11.80440625	9.179642832	9.641653278	9.985895586	9.875891791	10.12245374	10.32271957	9.886038242	9.929030547	8.734373249	10.61897662
221	IGHA1	14.9691755	14.43018572	14.61013054	12.32049082	12.12073472	11.47605668	14.58670462	12.9786303	12.97957447	12.08636944	13.6631751	13.31118887	11.55000435	12.55185793	12.76684687	11.93274454	12.54180778	13.16396815	12.02239003	11.83733819	12.47177618	11.75715917	14.44821186	12.45568376	11.77402157	12.05781858	11.23379167	11.88998352	11.80780836	13.13720192	14.77794316	11.18268121	12.24728072	12.27959491	13.48422479	12.22299498	13.7609313	12.58628167	13.07573869	11.59451705	13.15912329	11.89181949	11.78077493	10.94021314	10.11571576	11.81468616	10.51962556	11.09203797	11.2311571	11.53572247	17.61587056	12.12086466	11.5388169	12.4648293	13.27397833	11.15956353	11.90323362	13.8516143	12.95537575	13.42256928	12.09161635	12.4369397	12.71316565	13.69275332	11.98037357	13.38180398	12.93056787	12.91865128	12.06126556	12.65461086	13.78114025	12.00140796	13.55936256	12.53332092	12.89289901	12.64167303	12.20980923	12.55380534	13.78564251	13.51169664	12.51210066	12.05413558	12.86322995	11.87354459	14.11587959	11.90065756	13.26894599	12.21442001	12.91627334	11.53074735	14.34949285	11.36232396	13.61547235	14.822439	12.46307128	13.9771485	13.90527646	12.89564399	14.16155449	11.80797278	13.6582734	13.24696936	11.79776294	12.30880024	13.82056282	13.45030356	14.08087378	13.0753515	13.07092338	12.67183064	13.73987565	13.44217899	12.19469177	13.59091534	12.29456035	13.22755023	14.18814826	14.22544447	14.30903222	13.47735206	13.26295944	13.97208308	13.2448778	13.52079587	12.12410556	13.94435479	14.7302849	14.02403251	14.91982115	12.36860955	12.80770049	12.49866598	13.11502724	13.32854335	13.60354494	14.03248135	14.27073726	12.70493095	12.90158588	13.76540289	14.8635213	12.31855327	12.74995798	13.22237217	14.4258764	14.91587539	13.19775487	13.31447564	13.80915892	14.00694369	13.1280896	14.9149214	12.18657449	12.98655879	12.76149849	13.56869601	12.59524256	12.82723022	12.9915557	12.92960493	13.22785927	12.74072071	10.63514038	13.33533524	12.352951	12.92855257	11.22781782	14.9149214	13.06494821	14.36021604	12.82160654	16.26105195	11.68261147	14.50766593	14.58918286	14.04911045	12.23782353	13.1245625	12.72701792	15.56206359	14.82918978	15.23139237	14.1222156	10.89830989	14.63282569	14.12559564	14.06376887	13.24504963	13.5779931	11.74045133	17.61261756	12.3557241	12.14579345	13.17458366	12.84120657	13.4834284	13.83243674	15.31681764	14.8652018	13.82664576	12.39097885	14.76649899	13.18476805	14.75730649	14.3305625	14.25196221	11.97408937	14.46738636	14.91356065	12.936011	13.34371121	14.50252185	15.86370368	14.26890929	12.19844521	14.55877459	14.49808225	14.48920598	13.72338997	14.2847835	14.12515686	14.25020732	14.40826362	13.49666608	12.7087751	15.98981896	15.02979363	14.31120625	12.00586397	13.23270581	12.03269967	13.65739215	12.98384741	15.23939502	11.08238256	13.22242439	14.72255999	13.79133412	11.69185607	12.78473264	12.77126916	12.36418694	13.02329033	12.94604159	12.45431054	13.17076013	12.03301648	11.53419922	12.69580434	11.74613524
222	IGHA2	11.44967054	10.91652678	11.46041705	8.581527018	9.839374523	10.78364494	10.46634475	7.638039546	8.471765762	10.31476881	10.20003438	9.500301653	7.935884848	8.207071627	11.34016863	9.60489497	9.513172759	10.79606016	8.25244385	7.304052599	9.248179646	8.97643969	11.9958573	13.4243207	7.437719933	8.385178198	8.889945796	8.198104265	8.602461167	10.01705097	11.20799424	7.679084578	11.13012711	11.08920138	11.19212446	8.891277228	10.21595716	8.860644194	8.689036532	7.75955	7.302199737	10.29701147	8.898148674	8.752507549	10.03947089	9.240917474	10.56456397	9.941922432	5.76159348	10.58376754	14.38381579	8.948977671	9.272168212	10.98378637	10.22161379	8.038346347	9.870969063	10.09177007	8.010028893	11.02712559	9.225880775	9.245273109	9.488617579	11.38897743	10.21521071	9.506487857	10.21529079	10.60596271	9.940269567	10.33602749	11.22832505	8.867892583	11.3983786	10.82286923	10.59853102	10.84297381	9.316461875	11.11114959	11.21976946	9.677323598	11.03994352	6.398587619	10.86474164	10.21747844	10.62797271	9.173284253	11.61119125	10.60581564	10.97403557	6.468531219	11.26228748	7.263521696	11.4287494	10.94994988	6.285519097	10.01539759	12.21168255	11.2958251	11.03922214	9.469576518	11.14319295	10.64589035	7.588596593	7.68679304	11.10751794	11.38307706	10.65923929	10.66154406	11.26500751	9.835473853	10.91334537	10.34072901	10.18016836	11.16873787	9.570628311	10.67284965	11.71935375	11.21976946	11.59474974	11.30295211	11.16053816	11.27180482	10.77301895	11.11134499	11.06153202	11.54991161	11.41829369	10.72175881	10.52804003	11.11506445	10.0820177	7.322168899	9.253793972	8.908295033	11.21342278	10.56919882	11.08510068	9.97268202	10.30698616	9.823302627	11.34063135	8.911910525	7.982332668	10.49009007	10.88390242	12.5502759	10.37849888	8.264017009	9.626270421	9.98489909	11.44517672	11.9918282	10.70055403	9.59234472	11.56201387	10.90309916	8.015826868	9.282885623	10.18026918	8.708154074	8.579428785	9.541330551	12.03253618	10.01663626	8.709111327	10.45983314	7.525539684	11.31525395	9.589672982	11.248088	9.364115151	12.08542294	9.280271846	11.34824288	11.3983786	10.46159591	10.41450283	11.17170467	9.410069463	11.87354459	11.88597399	12.97042001	10.79642801	9.625760163	10.81471755	11.13867821	10.51789253	9.752668722	11.54230358	8.645686229	14.00788239	10.13079316	8.839489954	11.38318127	7.861900945	10.42755224	10.48594589	11.72050304	10.50959703	10.53792616	10.94071429	11.19963022	9.483555569	11.00452347	11.06131923	10.990066	7.318020663	10.79504255	11.04012152	8.795650374	11.04000974	11.52030074	12.23226738	11.2921427	8.504765211	9.892885696	11.0231289	11.26486446	10.39224793	10.7280286	9.8015623	10.84542678	10.95809586	10.65079481	6.743795439	12.78873994	12.13974693	11.02995595	9.299907677	9.522603185	8.480479429	11.35473449	8.830160976	11.47929617	8.202147896	7.029176141	12.2187324	11.29264267	7.619717685	8.151526271	11.67116577	10.9605256	9.573098606	9.865906627	8.707940196	10.16020208	10.00525557	9.2867175	11.15542222	10.55207298
223	HLA-DRA	9.090378002	11.20722223	10.45763742	11.1085355	9.352837988	7.820873757	7.883650275	10.77662612	7.204781622	11.13559609	8.365495559	7.769817517	7.942865004	10.2496778	9.508316242	9.830041141	11.3213419	11.49225973	11.20474838	10.60008899	9.087532187	10.58574028	10.06052217	8.875805219	12.88156812	8.315248412	10.65530022	5.790543317	7.79398968	9.754653148	10.86005109	9.594441987	11.53207764	11.29680313	11.50261735	11.37363484	12.195828	12.20588965	11.35935067	11.24586949	11.99061553	10.88017798	10.32363664	7.877720652	11.8882906	10.63728481	7.259114202	9.992596595	11.89204258	10.37958948	9.677108489	10.33359315	10.93673625	9.458360883	11.50400506	10.39900906	10.78792326	8.224628209	9.644937951	9.650366876	10.50305018	11.65330457	12.74134586	11.77299565	8.543239131	10.8862547	11.8149914	11.35234581	11.24791982	11.72850514	10.03537906	11.94335865	9.523813433	11.64233676	8.416409988	12.29266565	10.84954596	10.23175543	11.40711616	11.48067304	9.839915326	10.70719035	12.0349902	12.26101207	10.29771725	11.96010759	11.24852528	12.17761596	11.4706218	10.54584769	8.043765985	12.36668456	12.48995207	10.06201355	9.077467485	10.23733669	11.11262205	11.5182807	11.52093417	10.94992224	10.80624009	10.65251695	9.465547667	8.259843438	11.21671213	11.77847356	10.5817419	10.53860883	11.81909552	11.80502895	11.19945569	11.31274056	10.88621484	10.78013576	6.086954411	10.45631622	9.394375854	12.01075289	10.86128054	12.1202045	11.63437659	10.91731947	10.48696038	11.41752975	10.36792149	9.65801672	7.175375746	9.873716321	10.89559232	11.81302221	7.129562887	7.144857544	10.2854577	11.4155874	10.41125162	9.820838944	9.692457814	11.43551525	9.912944406	11.61738359	11.12016024	10.03769624	11.8573667	8.897370546	10.26884121	11.08735068	11.82010139	11.15368872	9.336656145	10.19568833	11.11161578	9.253207392	10.49213772	9.268116993	12.1090797	10.35005604	11.01641425	11.94937886	10.78811711	9.725045715	10.5984307	11.84963781	8.719393163	10.99074074	7.632221704	10.18838674	11.66999821	7.828422696	11.32965938	8.328943676	11.7468856	6.925061275	11.09604012	11.59233172	11.73266492	10.56574189	11.73510537	11.36211587	11.80157371	9.427489017	10.51906528	9.92802105	7.265543587	11.67823965	10.04122168	10.55219649	10.72416851	10.55187201	7.96590533	7.139589261	11.14038267	11.15516592	9.080635878	10.66714815	11.35955409	11.43936414	7.683939377	9.377422713	11.65592726	9.882296497	11.54469855	11.01578974	10.03130806	10.58758013	10.17929012	10.79754991	10.22486214	9.575233953	10.69596521	8.093542504	7.335284743	6.010293941	9.690481766	10.17553937	10.93269401	10.19547098	11.171377	10.34223889	10.44721552	11.81939235	9.876706181	10.24548528	8.832397946	10.31811592	11.78386573	9.720651946	10.87762657	12.42382023	6.969879267	9.174942829	9.018573817	10.52435759	11.28886082	9.628407491	10.78223996	7.87391317	10.74149667	10.12356769	10.87506185	11.2072997	8.529690307	10.65273674	10.55271628	10.99914093	11.10799322	9.344194077	8.319854592	10.30492793	8.0294006	9.629516192
224	HBD	18.48363828	18.26472841	19.89922297	17.29308907	18.62937875	17.78678338	19.48898532	17.61848179	18.80927474	17.52083518	19.93413726	20.15473267	15.96829996	16.36377716	19.07740481	19.93981559	17.6479384	16.98225018	18.67687922	16.72750135	19.41844498	19.52129067	17.93478026	19.35132846	16.62129496	20.24976755	18.67135429	19.92060573	16.48331525	17.3315141	19.6373989	15.93424752	20.01980006	19.75311339	17.49346766	20.00431104	20.39656115	19.68992773	20.30109572	19.39398554	20.23607835	20.21180047	20.30736364	15.91701082	14.75286116	16.83122671	16.35517152	16.66292172	16.3159708	17.1067872	17.7967346	16.69128465	16.955864	16.64740973	16.72395534	17.31486933	17.14927343	17.10517763	16.83086787	17.50966264	16.15893704	17.62501866	17.86209268	16.78724331	19.3536253	18.17184036	17.48626001	17.62388441	17.03536063	18.0404985	17.76152527	17.25025144	18.14380133	17.4041818	17.56838359	17.66741266	17.39139519	17.69856297	17.1933437	17.75156817	17.71384662	17.12700555	16.92241174	17.0653566	19.05808799	16.80034628	16.89426597	17.2758884	16.96318976	16.10492696	16.13382345	16.80854171	17.18604835	17.38411774	15.41194323	18.48231993	17.44583874	16.86996099	18.38061997	16.84150941	17.30114492	17.356167	18.93725058	16.05168582	17.63980523	17.50833889	18.98077481	16.97755261	17.03646362	16.81561701	17.47670403	18.03943882	19.45021593	17.56831757	16.0638097	16.98755555	18.20134076	17.97048512	18.18472376	17.29303467	17.08144559	18.13059768	17.00949398	17.21623965	17.44935394	17.95574522	17.19039463	17.95637073	20.46886259	16.03978352	18.04173302	17.1408062	17.35941	18.17415444	17.94726352	17.92005573	17.91458962	16.85902913	20.13587352	18.44866894	19.69237976	18.89222708	17.27567362	16.94140495	18.26163385	16.08731954	17.47989147	17.94113068	17.88862381	18.43118103	17.53526447	16.86003896	17.51529367	17.57974306	17.57213066	17.73248042	17.69514988	17.48532667	17.40174293	17.42618051	20.45417436	17.83569377	15.48968252	17.96690929	16.3702572	17.24580651	15.9257075	18.54327254	17.7246802	17.95334717	17.53506523	15.98965681	19.95012408	17.83045357	18.29504634	19.62313333	17.26364161	17.83093768	17.65539155	18.29169527	17.89842782	17.79191662	17.69996217	15.97500838	19.42279718	19.1254187	19.23882107	17.2407711	17.31878068	16.11149862	18.97941589	16.91299777	16.88376434	17.46439605	17.26979184	17.71266362	19.35324303	19.09731817	19.77773957	18.7295947	17.44893819	19.81101514	18.19366088	19.63650597	19.26809015	18.41787444	17.34125123	18.41675572	20.12744582	20.3193122	17.52692495	19.63471654	19.25962026	19.11295646	17.4597019	19.34617327	20.52820043	19.71305152	16.65383877	19.19123798	19.00805382	19.61101082	19.82246309	18.60804283	17.70950897	18.90506557	18.29555483	18.00402941	15.16991952	15.60980632	16.06999419	17.42301219	17.24674111	18.93178306	16.15491954	16.06795963	15.6506365	18.64892338	16.91170813	20.45383611	16.45834951	17.63384382	16.41823506	15.55668879	16.35993965	19.23412896	16.24176996	17.02730072	15.96204028	16.22384691
225	MB	19.01737849	19.74777461	19.19420944	17.9934053	16.9124734	18.13980764	18.11152339	18.41851303	17.130362	17.82780965	17.34389212	17.89367495	16.89088562	17.73053229	17.12095948	17.21974404	18.35673902	17.90217889	15.03065177	16.85514708	16.84217116	18.80042487	18.15570104	16.59344887	18.57865421	15.86030191	17.42618051	18.21479325	18.0288271	18.31282917	19.19096221	16.31533443	15.39892087	16.69343235	18.74472081	16.59825062	16.44123578	16.00290826	17.51949292	15.51651029	17.46866348	16.68363702	16.64702327	16.74266169	16.90237731	18.60425788	17.48689406	18.36520599	18.43988917	18.46991311	17.49210564	17.17330217	17.16077784	17.96252422	17.91767625	17.06812517	19.48100907	18.05679847	19.15154538	18.67150128	17.85348646	18.38061997	18.06692437	17.98936194	15.81186652	19.35759043	19.11198886	19.02498665	19.20027816	18.70564676	19.10027602	18.60391286	16.82938327	18.34186392	18.69326839	19.86676114	18.16344034	19.1051793	19.64977592	17.54967917	18.56896515	18.13170698	17.25723369	18.39211361	16.81920482	17.9012988	17.49838017	18.69983454	18.38377148	18.38618707	16.37731182	17.49845492	20.12241701	17.5706687	16.18004037	19.14454832	19.54851686	19.06272316	20.37841451	18.20134076	19.2871488	18.57480103	15.70694711	19.03282491	19.9912554	18.96367648	18.1524747	18.69983454	19.20120297	18.58610733	19.42668306	19.3495286	16.49409309	19.3646763	17.91256033	19.2739522	19.59410185	19.20397006	19.95332079	18.71943958	19.87174791	20.24589084	19.04824118	18.46765913	17.81062496	18.92905297	17.73405759	19.96927165	17.53931454	17.47820394	18.89770582	17.72504038	19.41791026	19.40903004	19.38126524	18.77175128	18.86282939	18.2391987	17.50065777	19.73303145	18.24015012	18.42293616	18.43228017	17.30716269	19.20120297	17.79612441	19.73066924	18.9577478	19.48671979	19.51552427	18.10273841	17.41877968	18.50626856	17.87338842	18.39609926	19.21220589	18.57724068	18.88491946	19.32006485	18.9133891	17.4422125	18.82181272	17.26715659	19.20888026	18.7186247	18.29027189	17.03500397	19.16517688	19.42084637	18.90086883	19.07403571	17.74067697	17.17825644	19.09731817	18.74848689	19.02068922	18.21194726	19.14180845	19.27644786	19.84209339	18.22770712	18.04074763	19.21311497	17.91357567	18.75387684	18.31028593	17.1662864	17.92296785	18.60354006	19.24562829	19.42824644	18.41919836	18.01345789	17.49830216	19.10713141	18.07504777	17.98400857	19.46625814	19.23829236	16.96093739	18.59243892	18.11844037	18.65440391	18.34583757	17.2535678	19.81824957	17.95582893	19.60635557	18.10826653	17.07159954	17.8949	18.96955761	20.09190701	18.20339293	18.60287686	17.43117938	18.71658412	19.08436123	17.65800963	17.00066995	18.10099039	17.78156681	18.32754342	17.68462007	19.04273079	19.68220094	19.48798341	19.74393085	17.67326664	17.79346945	18.25771121	19.21177767	19.2822327	19.49596017	18.78950298	18.38445491	18.9479605	17.97048512	18.95818172	16.97960974	17.92752201	18.56332778	18.16681318	17.32240929	19.16578446	17.31753059	18.02646306	18.12040447	17.76286465	17.6351412
226	COL1A1	8.827810833	9.495176263	10.4452205	8.4263053	9.345405161	7.823306369	9.194926331	9.207266037	11.18976874	10.24564214	9.819183579	8.614709267	11.04162374	8.075805824	9.98277068	10.05107675	7.683826743	9.007144621	13.41052247	10.38198081	9.286786812	8.786955718	10.39267716	11.14146192	10.51697266	10.44016994	11.10925107	9.047100289	9.680101122	7.489508661	10.3585996	11.08408317	15.03350992	15.37089507	8.733800325	14.75537946	16.60959126	15.62770966	13.62875183	10.23825369	12.27739323	11.94750434	12.21114796	9.81192179	14.99193388	10.49817449	10.67918826	10.78258545	12.25657961	8.274623733	8.86249958	9.075418304	9.648738083	10.18209922	12.74674284	9.274125269	9.028192394	8.632431861	11.66191076	10.03620531	11.39473357	9.09289993	10.53454668	8.935613237	11.19117698	9.173730611	8.637109742	9.584682915	9.156926277	9.445528247	7.441068578	9.323377311	8.974886572	8.782095231	6.198968016	9.117201622	9.91643939	9.493225028	9.155549938	9.651972905	8.784027275	8.918399113	9.621218397	8.575854215	9.105629026	8.064054127	11.47791369	9.302085589	9.609847958	9.919499356	10.16308786	10.12833968	9.602185581	10.65892051	9.628547288	9.344975592	8.681412059	10.06550727	9.515924398	8.583323202	10.65443412	9.424619202	8.16998725	9.8208508	8.293376277	9.514049067	9.960456069	7.843925054	9.545246673	9.68967517	8.460951256	10.31393417	8.826292901	8.721342338	11.55459431	8.868326666	7.380042551	9.11990759	5.882028475	9.222826477	8.757211319	8.784834076	7.271736843	9.544895651	8.431799783	9.945255986	7.31864095	10.48345582	10.42966937	8.89182538	8.240866845	9.585099164	9.294658425	5.584474866	7.80602546	9.367548622	8.263225068	8.614226706	7.095296207	10.07887428	10.38476701	8.616649423	11.80960531	10.20027667	9.810235463	8.862667087	9.14443463	9.750703647	7.54670408	11.60861647	9.567828159	8.81473212	8.095880409	7.25896396	9.931280398	7.430053032	10.16725064	8.212608425	7.441068578	8.744802467	13.06994795	9.131766327	11.15641211	9.985583885	9.622701656	9.885314776	9.668339439	7.318844776	9.37162149	8.836804861	9.717823544	7.837158305	15.36541556	10.42726097	8.86566671	9.899682179	9.438334547	9.177404359	8.766102187	8.403775728	10.1340903	9.137419822	7.38724611	8.187712832	11.8203052	10.41119457	10.14018698	9.697233423	10.93808479	8.811977723	8.969551916	7.937471129	10.40874058	10.75719655	8.300865593	10.34408482	9.133751057	9.717152667	8.655416557	9.693207284	9.154471815	10.23035972	8.502404816	10.07597982	10.33764387	9.616289938	9.0131287	9.195108668	10.62768668	11.67936119	9.645553959	9.656085364	7.999475472	10.20679509	9.770639122	11.42448567	9.555584103	10.29552215	9.674360532	10.1104266	9.839474058	10.57645684	9.82243235	7.273905461	10.47953702	9.081750129	9.212511949	8.579815128	8.397281749	10.32827831	9.796085623	9.737096926	9.118700973	9.226152774	10.13122327	9.790706492	9.217371252	10.96780182	9.433344395	13.49113125	9.796345527	9.471707749	9.959055967	8.193666027	9.835656554	7.638961269	10.28596667	8.967143678	10.03437613	10.1108081
227	CRYAB	16.67662688	16.51445469	16.1998138	15.96694896	17.00330664	16.73417401	16.33458372	15.59207525	16.81256684	16.52921929	16.69233735	16.36039977	16.48853628	16.81333973	15.79115432	16.06535946	15.16033595	16.05803209	16.36990157	17.90283064	16.34860367	16.2321591	17.46437151	16.750178	16.99121947	16.65933689	16.46089178	16.36853892	16.8260013	14.80682195	16.79923201	16.1159293	14.23721807	14.70399945	15.95279213	15.50349901	15.45872622	15.19503614	16.49913266	13.66954193	15.65085767	15.16013167	14.71126173	16.32532863	16.53303778	16.66115721	16.56860413	16.80583105	17.09753447	17.04282073	16.61651415	16.42934084	16.76724645	16.67374053	16.8224733	16.38642104	16.20169997	16.73018685	16.10188609	17.40712368	16.96368131	17.05225181	15.70868893	17.75921514	16.50561136	16.07958162	16.09379382	15.92906272	17.71923634	17.30593802	16.41671658	17.43268304	15.83172064	16.75278768	15.50021369	18.01900546	16.95728048	16.89811144	16.90239334	16.19613556	16.74479896	16.98872766	17.38940919	17.73591924	15.38404474	16.96334454	17.31446419	17.4583727	17.44485151	16.58168515	16.62457147	16.63305715	16.83634397	17.30044142	15.70976369	15.75797789	17.56215255	16.78202471	15.91502758	18.11493531	16.12628611	16.6237849	15.24806675	16.38025745	16.89496891	16.06867221	16.01251869	16.32075979	16.09418218	16.87967607	16.44063417	16.54140188	16.47062322	17.19970689	16.58375813	16.65307995	15.42539398	16.21629231	16.59721476	16.34302316	16.83516585	17.24172673	16.40553696	16.26445037	15.3182767	17.87667906	16.05224793	16.30279787	15.73706803	17.50715857	15.9965239	14.95282764	16.19084204	16.36138994	16.71997219	17.20409649	17.10173328	16.55228834	16.7359899	16.46805608	16.38466358	16.62306469	16.56769701	15.41436262	17.08571621	15.87026866	16.13497421	16.51780969	16.38127403	16.65975563	15.27667982	15.18636134	16.60964214	16.34000462	15.25893156	17.04958641	15.48702447	15.57296513	15.66646342	16.15394307	16.59260992	15.76634781	16.0552737	15.86427164	17.1784531	15.53573778	16.54682243	16.99423341	16.17546546	16.95251217	16.10893931	16.54922607	14.97897233	17.02857085	17.08167386	16.47953662	16.86685683	15.86773794	18.0887065	17.54173256	17.29643284	16.22646907	17.4022575	17.18211957	16.55955985	16.51174008	16.08657764	17.80831281	15.85525022	16.2481052	16.65955262	15.32486374	17.61012886	16.80722225	16.85854797	17.47354404	15.75756692	17.27259269	17.08389937	15.54724269	16.79865741	16.50349419	16.0132778	16.66392294	16.09753421	17.08464792	16.72721799	17.45214669	15.98009947	15.40431085	16.71427092	16.63840446	17.56854062	16.41416838	16.69855627	15.43226293	16.00005303	16.91964826	16.32819601	15.5628867	16.22532724	16.28308435	16.44188772	15.82987086	16.2680564	16.89817584	17.58850826	16.39034776	16.65260684	17.24559259	16.7688403	15.37839186	16.73089743	17.41706198	16.01739367	17.1143348	16.75231563	16.24959394	16.88228613	17.14377443	16.60367054	17.1932618	17.14348904	15.53728387	16.6351836	16.25454814	16.19833714	17.05124238	16.6052343	16.31882265
228	LMNA	15.87072007	14.83502291	14.38232954	16.59071662	15.25253002	13.74025352	15.17250207	15.52147338	14.73482218	16.250622	14.62477932	14.46165373	14.92186134	16.04891855	14.8353628	15.13710338	16.09751179	15.42937457	18.12945086	16.42111202	17.02794131	15.99647594	16.64645238	16.25407185	16.94374228	15.58715169	14.45134876	17.17190473	15.22874707	14.9081777	14.372095	14.97897233	19.70349296	19.90474945	15.26394154	19.17368428	19.42824644	19.0123596	18.260719	18.29325048	17.95603537	17.97476404	17.72037922	16.29913072	18.54153036	15.67591158	15.83742227	15.26377847	17.03866522	14.56237315	13.7778195	14.03992641	14.60856457	14.44966366	19.08059687	14.53899398	14.10221763	14.76332882	13.89786408	14.20645959	14.70529522	16.26282433	16.82445558	16.51238215	17.10484943	15.72098889	15.85828524	15.58663681	16.70164382	16.23680372	15.55090997	16.52421773	15.37667297	16.40507578	14.47443924	16.33351455	16.57028167	16.56719048	15.56290559	16.46192883	16.5653385	16.34797324	16.94731763	16.48700283	15.57114051	16.16059593	17.11253286	16.53622565	16.66952703	14.03582195	15.11779674	16.75580605	16.18632517	16.68363702	15.21071018	13.56935815	15.72359997	15.80357299	14.73567963	15.87113785	15.16090974	15.92482251	16.79904365	13.46874208	15.68581514	16.29082978	15.54325009	15.21536037	15.82946978	16.21512633	15.0731022	15.68138022	17.49598434	15.96255058	15.69481169	14.90400288	14.94888712	15.86422342	14.30183317	16.01986254	15.81068728	14.36740026	14.59525946	15.8473341	16.42705762	16.24514269	15.33975248	15.28364018	13.91545693	16.18825764	14.94052872	15.36897753	15.56977712	15.54370639	15.1368374	14.15915007	16.21512633	15.78395243	13.89693661	15.08073651	14.66266133	14.60986531	15.59259973	14.79863747	16.15973078	16.1757235	15.805824	15.61852181	14.91938598	15.24407533	15.68401417	16.57179876	16.13612137	15.01816589	15.88579099	15.66765372	15.6431514	15.435101	15.42518294	15.3441753	16.42883899	15.2179526	14.99292458	15.29923424	14.29754736	15.0337389	16.86107548	16.04551649	15.73726123	16.51276817	15.85130727	12.68380024	19.53933202	17.2098107	15.98437939	14.66165938	16.5307222	15.51278724	15.58604552	15.99090105	15.2353225	16.24538383	16.40810334	16.43976444	15.07779938	15.9830906	15.53828231	16.80429103	14.66723341	14.26342756	15.48992984	15.82994475	16.79237255	17.28118196	15.66846954	16.3075733	15.40690695	14.65532368	13.74440641	15.82607623	16.55192462	14.8938192	15.36491796	15.31654906	15.61350453	15.10431894	16.34841021	16.20729919	14.13943168	16.22763575	16.14184834	14.93963362	15.53190675	15.7309469	16.40022636	15.02211023	14.22666148	15.11933939	15.96330614	14.59674759	14.14920062	15.43848528	14.52666476	16.35061299	15.95329302	15.40976003	16.1875328	14.61469156	15.38740765	15.85198788	15.70110222	14.92629243	15.79728828	15.69150391	14.2706651	13.30532034	14.27970703	16.68429306	13.29593573	18.4095512	15.20543936	16.38670491	15.42926136	14.86590124	15.05585008	14.80914035	13.41638249	16.27020947	16.06051234	15.14891068
229	SPTA1	12.06654161	12.50125377	12.61162029	12.45114444	11.46898862	11.88679624	11.96069817	12.55823518	12.39329384	12.17796277	12.1068461	12.18203782	5.729363742	11.55219095	11.37490571	13.06526725	11.96594476	11.81658665	15.92158553	11.10742844	13.52287649	13.63555987	11.34268829	14.26354085	11.97615738	14.1436871	11.51923813	13.90265963	6.86723358	11.93550867	12.74531209	7.433681531	15.22316184	14.00007284	12.04482839	13.69032303	14.55556069	17.15363406	15.50700991	13.15335896	14.94004628	13.85746953	14.04407282	7.624341775	11.1049383	9.835385703	8.026090004	10.13414186	10.66616294	10.58500974	8.900214708	7.609683222	11.25896576	11.38005064	9.791650852	12.69894956	10.16575855	11.75079555	9.818105138	10.22142783	10.89425315	12.35805055	12.16020052	12.26489775	14.05138659	12.84996372	12.51991164	12.35284393	11.81727432	12.51131068	12.08054622	11.78922299	12.22114826	11.9876177	11.96870116	12.25309845	12.08832669	12.08243014	12.16271749	12.26575712	12.38448894	11.80660658	11.83906209	11.96465582	12.02475918	12.01532693	11.34627612	12.36649696	12.00887896	7.328494846	11.20267636	12.13167583	12.16223311	11.58076569	9.915497577	12.18071744	11.79468585	11.45137418	12.55252519	11.90318711	11.72402443	11.93388338	12.93342593	9.183817967	11.99434692	12.28277922	12.17255249	11.66994243	12.03267915	11.93362457	11.74800066	12.33715519	13.37426622	11.71365206	8.961132895	12.07752555	12.25249406	12.50495564	12.43740425	11.96381044	11.67869168	12.5395847	11.6456221	12.21534544	12.24403194	11.59293899	9.075822491	12.31165783	13.08167488	11.39669864	12.22528741	12.29060524	12.2176281	12.22014766	12.29297394	11.84535724	11.63029737	12.68324305	11.97931372	12.62932059	12.89529945	11.96191117	13.34700025	13.42332419	11.58694803	11.34838984	12.54022286	12.38029515	12.39853071	12.46046542	11.98858615	10.09145516	11.96410391	11.72870555	10.95650888	11.66197355	11.72243889	11.41528014	12.21269912	12.19335225	15.17559616	12.28759726	11.24399679	12.60002341	9.415898183	11.80207353	12.04599046	11.41945587	12.05180484	11.44589332	12.56395462	10.19421054	14.50997289	11.60185991	11.89902314	12.36727844	12.26560381	12.93328257	12.05968126	11.82739731	11.14371634	10.82836898	10.95394241	11.5218584	12.22276863	12.34485626	12.34293239	11.34732616	11.91435694	10.00809543	12.81669819	12.21235023	12.06534123	11.62836403	12.716013	11.14958796	12.09781464	11.91502089	11.98151142	11.88444676	12.08511694	12.58398217	12.19702775	12.76790342	12.4255651	12.40476378	12.24642569	11.77152188	12.819155	15.02298922	10.88497803	12.65541451	12.27600635	12.3879338	12.26130002	12.54199664	12.58245881	12.5282001	12.81461457	11.90769767	11.98769235	12.49641613	12.29583075	11.64723535	12.34479878	12.15566839	11.91580685	12.56318419	9.02808117	14.30042215	7.687005466	11.92898209	12.14795277	12.29329577	11.16100114	7.628630563	6.584243389	11.675885	7.897282972	14.8274436	11.16296888	12.28277922	11.6867973	8.275199211	11.55370684	12.4414642	9.189202825	11.74737508	6.93991479	9.847727573
230	TNNC2	15.12466851	18.13158381	19.03688255	19.59789553	17.23296997	16.70292211	13.48444742	15.37379335	16.12908262	19.38406838	16.59190465	17.29331386	14.90907956	15.57409503	16.28133855	15.99387874	13.62190797	19.25276205	18.34139672	14.99614562	16.74578476	17.25616629	19.62106556	18.37549037	12.98593072	17.69383552	17.85348646	17.58839855	18.38202221	14.82821112	19.96927165	18.19223025	15.78127543	15.53789206	19.16905646	15.10547556	14.920013	14.01944453	15.62465078	13.9136708	14.96784174	15.85289	15.89181831	19.21444149	19.03393984	16.52768059	19.28093871	16.42339585	16.13114464	16.29944884	15.87510337	16.84547259	18.18058601	19.26183335	16.77173176	18.26609984	18.65098418	15.44343993	18.87227122	15.93198651	15.99702667	19.25276205	13.54824159	14.28635748	17.83709431	14.86051448	14.7384633	19.41986899	13.85704939	19.11777514	18.4388439	13.13028008	18.19227249	13.6001916	17.38195908	13.56869601	19.15347676	19.18247093	13.25037309	14.4684625	19.21466301	19.28823602	19.1259465	19.52985336	15.11301123	19.58741237	19.56564612	13.10187161	19.02875999	17.43673998	14.01633129	19.70808023	14.0275242	15.75024954	17.13092414	15.5088603	18.46986522	13.53118287	18.18682051	12.92439797	14.59371191	18.84028475	15.29357183	17.18427526	13.92301301	19.03344818	14.10231496	19.19002377	14.09934584	14.14056209	18.44210591	14.17551037	16.81823443	18.85778215	15.5686646	13.80028	19.06844974	18.85199594	18.14067885	18.78816568	14.23828249	14.95248948	18.77835628	18.91578377	19.0187583	19.42377061	19.09355433	18.454299	15.32683339	12.64163266	19.67617312	19.05775291	18.61009943	19.71386377	19.03344818	18.45542051	18.46663289	13.80455894	17.33302881	19.5813039	14.27975498	17.35141042	15.79989697	18.98930033	14.94960282	14.19386495	13.68578879	19.25448353	19.7561421	19.41692891	19.75942807	17.19864986	19.29283553	18.92585504	19.48860013	18.99450667	19.75200809	14.62844882	14.11598533	19.58259436	14.78629456	15.48398707	18.57589013	19.91295244	16.13712283	18.9185445	19.22146774	14.24542844	14.21743106	15.32528703	19.30868251	15.78667447	15.50942442	14.44263809	18.82451898	13.76833815	19.60354713	19.22229879	12.73848202	14.25392614	19.24326852	19.03758912	18.66042157	13.26409846	19.62387866	19.85751587	14.26773566	16.16134619	19.10972609	14.64645756	15.05132735	13.58741959	18.2838839	19.65469444	13.93074639	14.35769249	15.71444846	14.75553953	14.92339102	14.16256475	19.31249739	14.39877734	14.50825122	13.9584697	14.34513883	18.87076414	19.40004041	18.9388142	14.17099208	16.27934633	19.99345091	19.18814313	14.82223598	19.34591447	19.24408445	14.28393601	14.97416914	14.75361667	14.6934407	14.12828542	13.84289176	13.61859614	13.54701073	19.02119287	19.5364422	18.56015518	18.8548071	17.68420607	14.55735754	14.53693315	14.92204107	19.2902525	15.09015384	18.58822365	18.88129107	18.25486575	18.13484843	19.64977592	15.48812152	14.84814781	18.97490735	18.89481877	15.19888393	14.40283009	16.31524008	16.6231097	15.80061708	18.79730041	18.30306652	18.01077706
231	APOA1	16.92459285	17.16844658	17.65703077	16.07487737	17.4680971	16.05926565	17.72596005	15.64852977	18.07728029	16.16059593	17.87329929	17.2632335	16.00597091	15.24023062	16.91919742	18.22105624	16.04662997	15.93035516	17.62562473	15.1962517	17.66448114	17.50524512	16.76737237	17.88164464	15.26126607	18.8773489	16.95728048	18.33817694	15.93706944	15.57367828	18.51270332	16.01189526	18.32017571	18.19594752	16.5067795	18.99672251	19.05987233	18.70348491	19.54876795	17.68933772	19.24219998	19.0112856	18.86561644	15.9998899	15.63447779	16.80207537	16.59446349	16.60773978	16.21306062	16.98537244	16.44889786	16.37919571	16.71571818	16.95321818	18.38601478	16.605984	16.90447744	17.69078366	16.33296082	18.26484279	15.96294057	16.12332105	16.20305776	15.5367402	17.97623976	16.41172803	15.90397054	15.76428677	15.75855472	16.67080505	16.5608359	15.88640387	17.42168196	16.07688328	15.64484262	16.21106956	16.12831125	16.23766491	16.28432707	16.28438735	16.70214758	15.78560835	15.50375342	15.95959628	17.48564987	15.61963732	16.32148659	15.96613362	15.45922188	15.9210128	16.19950253	15.17600769	16.16708939	16.40988845	15.74537565	17.24691749	16.925457	15.9366131	16.91170813	15.38626318	16.15956661	16.23439838	17.18136941	15.58455106	16.65578394	16.4041694	17.7368363	16.03073328	15.78846414	15.92401547	16.36599292	16.20322735	17.39994959	16.64659886	15.74268657	15.94714315	16.87673466	16.94902969	17.0263635	16.38167492	16.00404953	16.92425657	15.99213782	16.28183999	16.40543924	16.9647873	16.36589609	17.09860182	18.21487965	15.34199	16.01269092	15.09447741	15.69193131	16.09172373	16.27298917	16.90994647	17.07462906	15.0532313	17.57527437	16.59404216	18.10453935	17.06720114	15.66491898	13.83112666	16.96859598	15.07891391	15.62754445	16.17852944	16.07865822	16.40784308	15.66978655	15.88390541	16.17182858	16.04223421	15.34916495	16.62899468	15.2880996	15.73016566	15.86695156	15.65374392	19.47864407	15.90630163	15.34629484	16.09435749	16.17852944	15.68785849	14.22743697	16.87774177	15.97648537	16.99829497	15.47413795	16.99886458	18.25014081	16.66535059	16.85417091	17.76282943	15.75268159	16.12953513	16.22883733	17.48202	16.61973328	16.56825814	16.56794478	14.9670025	17.90418662	17.78968211	17.29290169	15.85451802	16.55490511	15.6734229	16.94484814	15.03912871	15.41975276	17.22456616	15.40562444	16.54257173	17.36876726	17.300569	17.68994429	17.21453318	15.94985859	18.40888169	16.28442642	17.95536422	17.70950897	17.37126867	16.09642991	17.26675638	17.52668117	18.98213961	17.0758986	17.95334717	17.63384382	18.07676798	16.16154258	17.71260587	17.89499924	17.88899159	14.80350321	17.55169789	17.40709844	18.08951374	17.23077451	17.78922727	15.86211222	17.30914433	17.22621889	17.01166384	15.8073048	15.83314048	15.66936015	16.22255117	15.82428172	17.53506523	15.65202529	16.04711439	16.09383897	17.474062	16.118173	19.3001243	16.28162342	16.25539808	15.90600702	15.57730094	15.78064957	16.88992852	15.67300429	15.62626065	15.74433149	15.89935362
232	APOA2	13.35433368	12.99987717	13.96769372	11.55607608	14.07242998	13.12340268	13.82754438	12.79295991	14.57654228	12.5088789	13.20028102	13.19789888	13.01127497	11.53136726	13.01159753	13.97903509	12.49550124	11.85163971	13.83732296	11.14176763	13.1291004	13.49813053	12.45126029	13.75227113	11.70713659	13.86459956	13.1705041	13.43724734	12.26614053	12.67544308	14.10988909	12.6459879	13.57632046	13.96661513	12.50959798	13.95815352	14.27693347	14.25933026	14.42150059	12.66454176	13.93608312	13.98392139	12.78624032	11.89433974	11.87217336	11.85835859	12.31966759	12.36446504	12.26818851	11.92589168	12.11169447	11.90395567	12.58839575	13.05304211	13.67277803	12.40494363	13.23260992	13.26307733	11.77624012	13.48222858	12.75164992	11.69880776	12.05529932	10.84876411	14.09368816	13.08970306	12.95715715	12.70268527	11.48077204	12.24626749	12.87737905	11.71706218	13.15109339	12.23218301	12.79669185	12.27938734	11.88863967	11.96906439	12.09099523	12.56680728	11.51344764	11.75199551	10.79550316	11.56994374	13.71082073	11.64660996	12.261025	11.93184006	11.30812303	12.98877825	11.81074915	10.97961085	12.14771005	12.84541815	12.6730871	12.93510172	11.4763166	12.01277681	12.32245187	11.68477942	12.47669662	11.64261396	13.46451426	12.4563197	12.50695639	12.46485075	13.54266793	11.96368443	11.89628504	12.3531497	11.6640379	12.73049326	13.46464412	12.32620956	12.03243213	12.23593124	11.96526029	12.95981563	12.87825042	11.94191776	12.32672589	12.90603156	12.37261173	12.17553716	11.95682794	12.26271351	11.9347558	13.19542593	13.74137043	11.5877968	12.64571398	11.75418533	12.26232192	12.43593747	13.00498241	12.86691112	12.62314691	11.94605997	13.16771371	13.23689094	13.93157193	13.76630919	12.3556959	10.33397906	13.30391488	12.06274782	12.35833857	12.66371903	12.73617804	12.81936882	12.13472972	11.88590852	12.20031069	11.82463146	12.47701797	12.04719956	11.97223477	12.66264824	12.38262795	12.48923447	13.94291565	13.03418388	12.17099751	12.89286658	12.41140404	12.35153105	7.818663872	13.27734781	12.43322849	13.41082059	12.43130786	12.52934281	14.10831344	12.52229888	12.68984585	13.71279698	11.49639849	12.66621026	12.24077327	13.30327969	13.08726158	12.72314684	12.73471329	11.20064236	13.35560713	13.71432382	13.80652436	12.05283794	12.25972431	12.10720115	13.00293952	11.76246285	11.74688991	12.24024292	12.44204661	13.3378927	13.78267735	13.22496292	13.44645107	13.75116886	12.04409136	13.77783531	13.24740122	13.78205492	13.84417696	12.93501421	12.01028788	13.5613426	14.22426634	14.97889882	12.91874629	13.67065186	13.18606347	13.39842401	11.44759292	13.54020334	13.96333976	14.70749793	12.02478413	14.20153152	14.22052794	14.3025973	13.68487775	13.43617508	12.64227008	13.03292618	12.82603965	13.48371365	12.07061781	12.62056639	12.37352524	12.36428733	12.9265313	13.13565717	12.18123748	11.91771733	12.55154365	12.76676752	12.35261896	14.10065344	12.11650092	11.90539701	12.44216248	12.28234708	12.31229199	13.10569043	11.83202861	11.21389665	12.7828929	12.2502771
233	APOC1	12.1488766	13.35321725	12.12732649	11.40921765	11.80756413	12.16254224	11.4744992	11.66734702	12.74470633	12.10972725	11.79384398	12.19803303	8.279355918	9.103009042	8.527895238	11.66269584	11.8336162	11.78965459	14.71621004	10.96447174	13.23027532	13.84553593	11.90224111	14.46082315	11.58238943	13.97923157	10.94168711	13.22693515	10.6219213	11.60120332	12.3757649	9.422183873	14.61822556	15.14544681	12.89342597	13.56047417	15.54916013	16.72830224	14.99270564	13.34523867	14.154837	13.96736452	12.6389461	8.871785911	11.37125374	10.80543674	11.07112632	11.70506718	11.17985804	9.934834647	10.34773197	11.1951389	11.82989346	11.9555416	12.28382025	11.09165678	11.38705838	11.96339689	10.80201639	12.1265615	11.56244328	11.9650996	12.17104182	11.25345272	13.76775899	12.19805631	11.92084967	11.4501565	11.83911227	12.41959334	12.61118106	11.35135394	11.13054288	11.83543814	11.52927949	12.36223633	11.85421405	11.68892696	12.85281479	11.45537593	11.72940978	11.71739095	11.73050518	11.27834206	10.64315733	11.77928495	11.87635906	11.57023695	11.54239838	9.123666461	10.19626872	11.09027904	12.61089942	6.884319554	10.29617739	10.97359529	12.02287114	12.56253429	13.57589831	12.0624281	12.63599278	12.13025717	12.31847201	8.505314465	13.08087689	12.85508166	11.61762935	12.3100323	12.13187375	12.16774377	11.856031	12.05600183	13.38641605	12.24171583	9.874117319	12.55416361	12.82920372	13.12073707	13.06641131	12.70818955	12.68459446	13.42451625	12.63653867	12.14440806	11.44980427	11.67426336	7.599665111	13.10802908	11.80844323	12.03471903	6.33694741	10.82628811	11.32662513	12.24402424	11.65878118	13.32824722	11.83157204	11.20684597	11.75187763	12.27557189	12.11492818	9.233067115	12.21748803	7.928937105	11.78616369	11.2118636	11.16007763	11.8203052	11.3915826	11.99039261	11.57407171	11.77554946	11.7225521	11.27859289	9.379070996	12.30686195	10.63596285	11.46406673	10.62771024	11.55479188	15.03665796	11.86301452	10.10855619	12.61597604	10.05152005	11.51389798	9.73500872	11.82114	11.98426125	12.21102548	11.49158797	10.01976517	14.05828362	11.01130133	11.17236385	9.523477771	11.35350465	11.99108117	12.37918803	13.00958272	8.158016615	11.74214155	11.81403177	11.45200737	11.33658462	12.01353403	11.77626179	11.10579037	12.14820973	7.613528233	11.25160473	11.24011327	11.71739821	12.20020907	12.11852788	11.94831064	11.09109714	12.08895534	11.91940093	12.10008909	11.29388112	12.01161349	11.72330433	12.5436952	12.1648247	13.18303584	11.79602586	12.59128104	11.56251997	14.06480697	11.93123961	12.11852788	12.66514112	12.19706561	11.38352585	10.81138727	12.22887003	12.58214813	10.94062378	11.32895842	11.09260386	11.66792654	11.07304382	10.79632374	12.2179836	11.7558449	11.88714827	12.92124311	7.03713683	11.13089487	9.539097289	12.408636	11.86243569	12.63520388	9.156333856	11.04196039	9.005736766	11.50727275	10.27443841	14.71471682	10.80138413	11.87462979	8.711861131	9.546383931	10.26995	7.118082312	9.601243905	7.724189535	11.17272368	8.173730263
234	FGA	13.25368408	11.73103927	13.70761316	13.63162533	13.29623895	12.90910705	13.54621816	12.47207753	13.22090337	11.28923516	14.49546376	13.99994365	11.62482074	12.1629074	13.19923908	13.32435412	9.611901811	10.76699394	18.03531516	12.72031017	13.72383484	13.94198072	12.91575328	14.47156371	12.88604882	14.05682093	12.96172071	14.19982365	11.95035201	10.85601493	13.54622211	11.99706166	16.2848046	15.8635805	11.66964547	13.46724362	15.37208716	16.21245545	14.95432247	13.77806316	14.91251774	14.26120017	15.4589072	10.8256244	10.94562754	11.79244682	12.29413196	11.76450463	11.92133454	12.7659875	12.06308908	12.05720658	11.98166724	11.58526764	11.61944156	11.64747393	12.40840221	12.10011618	12.66666084	12.70183765	12.66214201	11.87655196	12.2779495	11.82859365	15.19831397	12.54164392	12.66436308	13.38324731	10.16603426	11.79265177	11.77587909	12.22874368	13.01432557	11.96795019	11.7292857	12.39039761	12.39519823	12.27941822	11.96968217	11.78891556	11.79932866	12.79891966	12.58910578	12.35100187	13.83164014	12.02499898	12.85122063	12.73995019	11.69530653	12.51531892	12.96329837	11.91549093	12.48615238	12.83141827	12.96434275	11.15072528	11.96968217	10.78755817	11.79581759	11.76787449	10.88680564	11.35023818	13.33008549	12.42668007	12.03051392	11.89650189	13.26115069	10.71242264	11.5779504	11.67719262	11.38213314	12.65694837	14.17888694	11.45159823	12.07580642	11.29533398	11.59763804	12.28537316	11.61592694	11.81849797	11.95763718	13.81244058	10.24092637	11.6398217	11.32357253	12.88234283	12.51198761	11.32207131	13.79681515	10.77829816	10.71778268	12.49452068	12.56297199	11.52851597	11.62208706	11.5310808	12.8433172	13.49737492	14.02248277	12.04917908	14.10056272	13.40318188	13.59287923	14.04622547	13.3749944	11.3581526	12.90828806	11.33658462	12.25225658	11.66720729	11.39667323	12.07930597	11.79624021	10.21943162	11.58331027	9.662202558	11.84122118	11.35161396	12.79863492	10.84802829	15.99126054	12.66261795	10.95788329	11.91699771	12.48879399	11.26660894	12.17596019	13.23298668	13.0738616	12.91177348	12.94041511	13.13015717	15.45989641	12.77581837	12.95496172	13.69247028	12.594173	13.9971828	11.20062457	13.94488707	13.41733844	13.02526946	13.01079112	11.92205414	13.82661688	13.08094956	13.61253576	12.82537531	10.21125169	12.68882033	13.37524186	11.90378733	12.31967026	13.07559846	12.4131408	13.40636077	13.77665289	13.69241078	14.21436649	13.17847323	11.92427765	13.86963547	11.95859589	13.7652977	13.77356585	11.47307297	11.9616717	13.41129999	14.31920151	17.03536063	12.40859016	13.85675235	13.82925487	13.28623095	11.85310464	14.21901746	14.03627088	14.05474686	13.48276064	14.08073102	13.50748529	13.70663195	13.69109824	12.51815713	12.288539	13.49409687	13.30859086	11.74967844	11.98131086	11.53354895	12.04096929	11.66895824	11.73200941	13.85107346	12.4679846	12.59147368	11.67889263	12.73908518	11.95430007	15.95290739	12.30748431	12.44608329	12.10127166	11.31779845	12.66080211	15.10440432	12.42575037	11.0961717	11.86484881	11.8845683
235	FGB	13.59537922	12.18181463	14.14003393	14.20697892	13.7198392	12.53536477	13.60196296	12.56599811	13.60655461	11.95667504	13.54197674	13.15600558	11.85563076	12.2422356	12.82951252	12.69366664	11.94915865	11.69880776	18.99056594	13.10881658	13.87866324	13.73575024	13.45716766	14.01601246	13.17621579	14.48456248	13.05771452	14.32180995	12.58091627	11.83019701	14.17799336	12.33344887	17.86461494	17.35026011	12.29464394	14.63864344	16.76120339	17.76276428	15.96631795	14.68138101	15.17564924	14.63164944	17.05393558	11.72712583	11.49594795	11.86597479	12.00943118	11.27711016	12.1011541	11.81704785	11.82141827	11.05826546	12.45990953	12.47727648	12.47981	12.15292131	12.36059557	12.12899869	11.94004824	12.88963997	12.81029081	12.86439507	12.29229805	12.90575809	15.92775571	12.87478444	12.63792004	13.86568064	11.39027079	12.17579997	12.01188631	12.78653587	12.72845682	12.03587526	11.98598365	12.9778369	13.21378676	13.25487027	12.35128641	12.37095341	12.24650824	13.50572003	13.18916482	12.96869083	13.39596609	12.54680855	13.10247509	12.90594323	12.72824046	12.63880277	13.1482165	12.76467167	12.54368044	13.61313984	12.22605002	11.43104958	12.29203919	11.98777274	12.35099374	12.29572597	11.88123166	11.92138828	13.14667928	12.18551746	12.37633924	12.26932152	13.53072769	11.58877813	11.74121202	12.02432376	11.68559309	12.29499845	14.79646156	11.75944262	12.31958919	11.40110058	12.12531648	12.39396299	12.15069374	12.25195655	11.77474804	14.68709922	11.20448876	12.18189053	11.95308104	13.33394317	12.53089853	11.84985421	14.24013027	11.48406702	11.72334696	12.72426185	12.76699079	11.9733543	11.94699025	11.68866997	13.33599691	13.24277711	13.14313931	12.65221424	14.28767883	13.13459882	13.66776024	12.67872005	13.68484459	12.00186825	12.78570533	12.3327871	12.24853306	12.01592649	11.95142445	13.23981136	12.17644369	11.47661118	11.72145181	11.262746	11.30895624	11.93949192	12.13573058	11.5196981	16.796882	11.91463915	11.71952713	12.25429232	13.01064599	11.84971264	12.66950073	13.59947331	13.01481181	13.55234872	13.0872822	13.83794549	16.61893492	13.2034459	13.53536484	13.72707413	13.26702011	14.30125396	11.5898293	14.00255767	13.68540824	13.37976463	13.53777554	12.10301678	13.85180896	13.83552774	13.49103704	13.17696859	11.53254911	12.6068329	13.66034948	11.48388309	12.62837973	13.46925172	12.79132068	13.88106663	13.97061271	13.89921039	14.11789431	13.36535382	12.46434843	14.27750896	12.17620867	14.25369381	13.91113293	12.31426678	12.61588179	14.0622661	14.13181925	17.49884517	13.16388628	14.1316005	14.35939817	13.87818193	12.59455927	13.86767124	14.27446038	14.30116539	13.22317517	13.73425801	13.7952622	14.17258984	13.95843448	13.34994664	12.35508734	14.18809071	13.73716701	12.21029738	12.19420255	12.20871241	12.4780737	12.1096777	12.43110016	14.47323388	12.55036468	12.50275536	12.62221635	13.05741145	12.59986744	16.70821493	12.83838935	13.0768502	12.19981073	11.67494097	12.60383441	15.67384901	12.67289813	11.88863967	12.04150675	12.10493294
236	FGG	13.61732732	12.2786727	13.57685058	14.12205242	13.84132971	12.80489092	13.71401431	12.46825406	13.62013439	12.02181395	13.59770772	13.4123818	12.9228819	12.1000401	12.79527121	13.6480852	12.60651672	11.59233172	18.75709692	13.05870458	14.30186768	14.57178687	13.52401446	15.17222073	13.12128505	14.82256305	13.4172435	14.96967514	12.45999137	11.74061061	14.12245227	12.54419843	17.96498844	17.2176028	12.41985844	14.5500613	16.97174787	17.5420474	16.06785029	14.96652268	15.35780749	15.20608504	16.91436123	11.68090884	11.51942523	11.99598597	11.54327543	12.022433	11.98402985	12.25518417	12.19897318	11.66693142	12.45532397	12.22619671	12.62577547	12.00288468	12.23718963	12.24459549	11.75627184	12.47237937	12.90245476	12.66446607	12.39818997	12.75133807	15.72394549	12.76382243	12.69587935	13.19192746	11.30277506	12.23966073	12.14489356	12.50856442	12.95496172	12.12534636	11.71527163	12.78454727	12.9437358	13.02687678	12.3337239	12.55922535	12.26091774	13.25118162	13.21490658	12.84282653	13.27994121	12.43605607	13.05117508	12.76790342	12.471417	12.78442827	13.23843596	12.65117166	12.79515629	13.74637297	12.48757242	11.6101865	12.40099495	11.69165058	12.09210126	12.2076397	11.84479515	12.02797737	13.53848666	12.33668885	12.28563018	12.45361801	13.65879168	11.47769748	11.87781162	11.98692843	11.71311804	12.1427145	14.8388343	12.08477499	12.46630288	11.6650468	12.02385235	12.40442645	12.11852788	12.24531402	12.12495824	14.20972653	11.45681635	12.19805631	12.02740978	13.77466181	13.03331177	11.9560337	13.7842356	11.66201149	11.88490294	12.30717126	12.70361485	12.10812358	12.50188215	12.07565049	13.61774155	12.82472774	13.36373766	12.5045736	14.08684059	13.16437954	13.5166628	11.35422406	13.82771198	12.1841872	12.51791144	12.34371594	12.16255049	12.23650988	11.64533239	13.0738616	12.3774075	11.97637375	11.85505119	11.88855848	11.87143026	11.80161371	12.38610504	12.07053104	17.03572846	12.08047694	12.42443579	12.4214915	12.89097927	11.98916902	12.52323208	13.79777574	12.91597705	13.525598	12.65857881	13.86260944	16.87186593	13.29661605	13.36313639	14.25177936	13.10258797	13.60311428	11.73805027	13.96431839	13.59325918	13.42638891	13.58089628	12.36446835	13.56197446	13.60110076	13.7369914	13.3024981	11.28025524	12.45813493	13.64651142	11.46045372	12.75307317	13.67052293	12.56075459	13.52512295	13.92352854	13.88533682	14.34114443	13.24342081	12.52838297	13.99165222	12.13472972	14.08276627	13.887013	12.12198143	12.51528465	14.17252418	13.65378064	17.29934833	13.58741492	13.96214605	14.43762215	13.72474668	12.4035795	13.15391668	13.90697728	14.00714888	12.67695378	13.4859538	13.76940922	13.97625143	13.76871171	13.39292397	12.1575537	14.2706651	13.76116812	12.11180481	12.29272298	12.41559468	12.40636121	12.01173253	12.27825863	14.30785528	12.10024032	12.67174184	12.61655849	13.21689105	13.00878047	16.6107063	12.66177462	13.13276863	12.31501741	12.45265121	12.98838424	15.62111971	12.73457837	11.83795564	12.49125949	12.94488306
237	SLC4A1	11.3265519	12.18505827	12.16183542	12.89973274	11.27027967	11.83914	11.51012789	11.78409366	12.70178283	12.2125492	12.39479797	11.39560904	7.5336345	10.12572217	11.19953748	13.23242782	12.19310061	11.421147	16.24119793	11.47408081	14.00790186	14.1359824	11.34962935	15.06593571	11.99608039	15.04772978	12.50220842	13.94256433	11.4599522	12.20074602	12.17922188	9.880613613	15.30005161	14.23031302	12.14317313	14.09337096	15.01360139	17.57602523	16.1959116	13.12480913	14.43654553	14.18327203	13.38207292	9.351503684	9.329738168	7.107294513	10.6098352	11.33645508	8.754585102	9.836286856	7.860256686	7.35669446	9.45154708	9.854208222	9.581748455	7.35249529	8.940368577	8.596462002	9.092279403	10.12402261	9.150183808	12.13212764	12.26749398	11.76361825	14.41983515	12.05466492	12.48716573	11.93130831	12.12677703	12.66952594	12.20659126	12.15287745	11.0824424	12.32804236	11.45548034	12.48994004	12.17907478	12.26932152	11.92595073	12.25149081	12.65381466	12.16791169	11.98636349	12.18923498	10.54039053	12.28618984	9.339997261	12.25174912	11.81885603	8.546220954	9.246772937	12.42950648	11.90311986	11.63678504	8.147141794	11.60650468	11.71201829	11.51244137	12.38393517	11.85093226	11.89347193	11.52673535	12.60733304	7.863111825	11.966344	12.42779898	11.65429135	11.39534886	11.46769235	11.71651303	11.6731338	11.99556614	13.57152013	12.08789674	10.19932772	11.78056252	11.57225939	12.0846457	12.27020393	11.84647906	11.48989595	12.342903	11.6008215	12.11011602	12.55361886	11.03481011	10.32578461	12.14463004	12.63491841	11.55125845	11.75572729	11.82541169	11.6082668	12.03372727	11.85639045	11.99851371	11.87584372	12.01696517	12.24001886	12.18421521	12.47638337	11.48836953	12.88117823	11.96777279	11.4156959	12.05926594	12.11677825	12.26015858	11.90013272	11.98059508	11.22068965	10.44041609	12.29198722	11.86505777	11.69392665	11.45137418	11.84807951	11.54277108	11.7933523	12.14383549	15.27859419	11.74955354	7.366761984	12.64811569	9.10160487	11.62755351	11.73820205	11.02543071	11.73088032	11.1267248	12.17266617	10.40577197	14.52048709	11.56389995	11.29436002	11.8249999	11.65021812	12.19983659	12.0530096	11.66107971	10.00006089	10.3119133	10.82594539	11.33959577	10.66031387	11.71465931	12.39773737	10.80416235	12.11852788	9.75353877	11.6867973	11.10444467	10.16757697	11.02018975	12.22903173	11.25730112	11.97092977	11.67190736	12.47573387	10.9696278	11.87328097	11.79692542	12.47819702	12.70968619	12.42933573	12.7268365	12.29470955	11.7590956	12.2810425	14.4616174	10.53280478	11.68766703	11.43101372	11.74735436	12.38574094	11.29607594	11.28431924	12.25269937	12.83227796	11.70243945	11.87709021	11.8560578	11.88390938	9.933275167	11.79050225	11.31548395	11.67121297	12.37954697	8.542395281	10.77923874	9.155019971	11.75548639	12.14429838	11.84726908	10.26457175	8.29442803	7.737052573	11.18897776	9.542949559	15.54851868	9.437986818	12.50944441	8.774181981	8.226042595	11.33242841	11.33936516	9.238558643	11.62778398	6.340948125	9.449735123
238	APCS	11.29227306	10.33884499	10.6173472	9.494088241	10.2648793	10.03995784	10.75858163	8.046060676	11.4909846	9.948447821	10.82983095	10.9370534	9.022785966	9.914429866	11.39432696	10.9540159	9.257886566	9.291592671	6.753015605	9.18468912	8.191618343	10.01969955	11.09613381	10.21500876	10.29324391	8.253764453	10.19447032	10.5756263	8.303369926	9.099819098	10.92765416	8.731830758	10.36222685	11.21189749	10.16808512	10.42400527	11.17315863	11.45755339	10.95799598	10.01929632	10.90278651	10.6162958	10.81239235	11.24525483	9.627535052	9.339989358	9.762089898	9.841492047	6.225975384	8.060677016	9.921360701	10.24509021	9.185465807	11.03527201	10.63486357	7.515191166	8.440554607	9.457894305	10.20166995	7.842005545	10.23336775	10.09816561	10.28901472	7.588084965	7.845440339	10.16509748	10.07164967	10.35626325	9.862683176	10.31157584	10.30858195	7.970937593	10.06046282	10.11092656	9.945151591	9.943372487	9.263017278	10.30157168	10.16416318	9.541626228	10.09325314	9.302307751	9.843533603	6.230631198	10.40760537	9.684686666	10.79464506	9.815054936	9.737259871	9.896765177	8.678768772	10.38386827	10.3425547	10.85084399	8.074510926	10.56067468	10.08391253	9.685924393	9.848459065	8.958660893	10.59343306	8.953275343	9.342042654	9.766219045	9.91773602	9.811755062	10.36771147	9.880422255	9.862259614	9.268340752	10.14401852	10.01689613	10.36002224	10.12980637	9.476582457	10.54753226	10.16588619	10.51183549	10.71110796	10.0928437	10.16163223	10.42981614	11.07838941	10.21281447	8.658796319	10.45332792	9.661987742	10.12037571	11.10150095	9.58919703	10.8077441	9.053319869	7.057229999	10.33325186	8.531305231	10.86903804	10.36060905	7.884959469	10.84732358	9.656856355	10.89203458	10.66272576	10.63869575	9.019962757	11.16136924	10.13547438	11.02933095	9.589093509	9.631008667	10.8727638	9.137433882	10.3627776	9.571927981	8.706892248	11.36694462	9.715113475	7.873392978	9.12098666	9.579475195	9.235747606	11.53767753	10.20622966	7.507174921	9.061288216	7.558173711	8.996427432	8.332949261	11.10173851	10.2137853	11.11205467	9.314803966	6.608205326	10.95042349	10.92128089	10.72861522	10.25731328	7.557561204	8.479726215	10.33636439	10.90599477	10.40513485	10.80964804	10.88375822	9.695367946	10.48133848	10.44619496	10.39733067	10.97878127	9.5617499	8.934310188	10.58471985	9.605550588	8.054583167	10.48123823	10.21330973	10.82573038	10.21311905	10.75112889	10.64124262	10.19740719	9.012840761	10.69859198	9.935695312	10.68165828	10.81299816	11.224399	8.137748146	11.54080966	10.34552651	11.01268337	6.510627032	11.12367974	11.24156379	9.981631592	9.784609709	10.08288149	10.69858932	10.84937384	9.873694728	10.40984634	10.55905572	10.57295638	10.25855406	9.901270781	10.84664687	10.48546237	11.29986327	10.64157143	9.179242547	9.58961624	8.945446381	10.43855911	8.798310952	11.25078659	8.650339158	12.2041026	9.76301924	10.19532147	9.626222922	10.91796309	8.083801031	9.666653127	8.195454725	8.48587753	10.067248	12.04924024	8.807997586	9.186269791	7.808224468	9.073653425
239	APOH	9.578267351	10.04373868	11.48296627	8.728159046	9.986981571	8.778278849	11.27300751	10.1741108	10.5650645	9.45874022	11.09051157	10.44725254	9.716805481	9.454922806	8.625710041	10.21507741	7.85711992	8.872982678	10.4704985	10.17375929	10.94956869	10.43591596	8.288255322	10.75898457	9.212864101	10.50439942	10.12153365	10.66253867	8.894190092	10.1463254	11.04065169	8.980996904	10.08489103	10.94667454	9.933736124	12.0907204	11.86891936	12.01324687	11.41950443	8.980522217	11.24054853	10.73285245	10.42829536	10.0140091	9.032543742	9.214146728	9.063009782	9.492090567	8.874164667	7.972395527	8.63260447	7.525653628	9.13419111	9.08494214	10.28169594	10.19467431	9.572973641	11.7940387	9.256414907	10.40769891	10.1211776	8.587487757	10.90498271	11.37625637	11.13621436	10.68342948	10.23259185	9.746039884	8.297078749	8.2984055	10.2342159	8.388744419	9.86437837	8.680786007	10.16721527	9.38194678	8.967143678	9.180671054	9.768182011	9.360141724	8.945542574	9.094878698	8.544546498	8.728789303	10.42322282	10.68604822	10.25281043	8.868226132	9.182456809	9.116794416	9.549807974	10.52788509	9.402987881	9.696610619	9.001403686	11.40889279	11.50057873	9.332682746	10.09816561	9.00323827	9.558893754	9.123566025	10.32462607	8.725727357	9.292691518	10.318117	11.11621165	8.802038725	9.239784718	9.062615122	9.276750765	10.19174785	10.64381881	9.429532911	7.88155134	9.546302536	10.68514054	10.25010551	9.63692481	9.607342377	9.4033582	9.822465424	9.95556592	8.922491352	8.512916885	9.29862358	11.94248444	9.413903912	11.5189493	8.295326072	8.903134911	11.4244592	10.21538938	9.924552753	9.962253517	9.723516622	8.574252235	10.75883783	10.88379593	10.25570969	11.4507971	9.984984369	8.86254356	9.680310851	9.893099358	9.519662417	9.995166364	10.48133848	9.42775964	10.16715865	10.26030534	8.874015331	6.85811836	9.061769299	9.969196143	9.117201622	10.98331287	9.956475379	10.06905078	9.532964152	11.82904138	10.83439049	9.140904523	8.602383573	6.682368596	9.444319739	9.521432954	9.903584744	10.57616941	10.58162398	9.884825776	9.743250141	10.88441212	8.056702442	8.083381093	10.94474354	9.034334036	9.597480156	9.554381806	9.711561307	10.41377127	9.313785076	8.629202862	8.927519254	10.84487422	11.32507551	10.67564226	8.445020252	7.61158145	9.159120467	9.87139789	9.966178666	7.797339312	9.693234872	10.14201652	10.03856573	11.12682865	9.886538413	11.47155051	11.19183588	8.391688777	11.71124043	9.686265273	11.4315346	11.61926877	9.116413931	8.53624608	10.6659901	11.10538636	10.39072575	9.559076902	11.33973394	10.109632	10.33460888	8.773905046	11.03088569	11.45554825	11.69071352	8.673086022	10.66723582	11.39312142	11.04317785	10.49688101	10.13056977	10.18401075	10.03314564	9.344690534	9.811033382	10.05638484	7.935389499	9.600433854	9.375158931	9.551775623	10.23909596	9.328586152	10.49862327	9.501613122	10.19976455	10.16351537	11.58253151	10.19347148	9.025574056	8.523955003	9.199859805	9.397509275	10.05696655	11.94323123	8.589817038	8.703988561	9.609660151
240	LRG1	14.32169978	13.03055753	14.50913857	12.22595642	13.67547355	14.12259386	14.10340707	13.04957248	14.88583864	12.64182665	16.06460703	15.69446965	13.09923819	12.4979371	14.26678108	14.30819516	12.63925659	11.9428213	14.34502811	11.71705505	12.90560473	12.57307153	13.70087702	13.45144451	11.88543845	14.35078921	14.26953787	13.71005044	13.41506407	12.9513285	14.88265579	13.29062592	13.82655615	13.34665901	12.58947926	14.74479013	14.75217341	14.51060945	15.49146837	12.55559529	15.42300192	14.6083858	13.81647884	12.16463593	8.186428679	13.09419723	12.8117264	12.89919019	12.2956166	13.18570242	13.53449327	13.06373295	13.14955593	12.5834489	12.53553371	13.28817498	13.34150897	13.98296565	12.54572438	13.78763517	13.33257581	12.73930311	12.7371859	12.51292947	13.75407391	13.66974826	12.84495147	12.84987925	12.21917481	13.1529431	12.54198796	11.89563695	12.58378904	12.73579815	13.11677731	12.93424052	12.38100202	12.65772602	12.31326299	12.60675561	12.89760337	11.61267894	11.7748286	11.89542921	13.85734544	11.43055273	12.47413422	12.57402392	12.27826529	13.48375169	13.36641076	11.39898142	12.11021622	13.07548477	12.13418995	12.59494033	11.79172041	11.87662877	13.10533061	11.50815602	12.74238367	12.46404157	11.86004242	13.07585969	12.60632129	12.10484141	13.97284243	11.94154074	11.94907956	11.69788976	12.30411018	13.20491357	13.53392391	12.49260107	13.35041643	12.10665944	13.05504774	12.96409716	12.89121512	12.55541399	11.97255	12.82191391	12.28442822	12.34856247	12.71493921	13.32839379	13.13323979	12.76547838	14.63772523	11.3853123	12.97447394	12.34820252	12.80855063	13.0738616	13.38117837	12.55072088	13.95206215	12.31651036	15.81795642	13.91500557	14.63747092	14.66109749	12.24321501	10.86911881	14.15229937	12.87716047	12.91269727	13.43059167	13.08155284	13.4204392	13.13820815	13.03475626	11.93099889	12.38609739	12.550913	12.22355777	12.66513063	12.86351422	13.16991201	12.67770114	15.61273867	13.18679447	12.66869216	13.26917646	14.06142787	12.88853341	10.24430725	14.09965929	13.04179068	13.89359455	12.7264446	13.60340411	13.41386502	13.91664	13.92531404	14.3484782	12.18898208	13.13448062	12.6924245	14.34965927	13.50595114	13.77467067	13.85871387	11.24561533	14.77547473	14.42735242	13.84402956	12.50037158	12.60667537	13.75181242	14.58248722	12.04241067	12.42224271	12.42667235	12.37137394	13.09947658	14.27873331	14.6176944	13.82361571	14.01842128	12.31128712	14.41468306	13.68053762	14.50551165	14.17297463	12.67072674	12.22954941	14.30298039	14.44487214	14.8724038	13.3629017	14.18049188	15.01192907	14.51416945	12.38910212	14.17163517	14.91580945	14.53885596	11.90548112	14.15855283	14.11772069	14.67214005	14.14156229	12.97054581	13.0421545	14.70035015	14.14277145	13.28181639	12.60038763	12.87862936	12.89632705	12.80128224	12.94422466	14.98904617	12.97345142	13.3933064	12.99089607	14.24538737	13.15429862	14.77527835	13.56872193	12.58855649	13.66745256	13.10739434	13.4494909	14.95444063	13.39614777	12.49147304	13.11437751	13.32533478
241	FN1	10.14163146	11.52533402	11.61576454	11.80120923	9.518524075	10.89920399	10.88336849	10.68120454	10.9001599	11.68412536	9.740866887	9.487017664	11.34239811	10.28461107	10.18009191	10.98137769	11.14794977	11.26455298	15.68862109	11.77540311	11.86987001	11.25863645	11.26872653	13.35169865	12.2052628	12.22725415	10.44352452	11.655133	11.0854024	10.36705675	11.14304122	10.77644023	16.36402854	16.55077237	12.39932359	15.86914309	16.01264543	18.49092244	15.2892714	12.67834064	13.88715947	13.37685127	14.20548926	8.589883448	13.42196291	11.35028363	10.6088567	9.469275975	11.92497908	10.02697611	9.539182042	9.882466398	9.658475705	9.990461882	12.34854107	10.37273933	10.22818799	10.63416021	10.64780816	10.60363563	12.12769094	11.75536744	12.32618508	11.59290371	12.48026053	11.6182997	11.59605543	10.68641925	10.52856439	11.49319629	12.06695215	11.86744308	10.41223278	11.46786772	9.072038297	12.05351236	11.8290174	11.56066532	11.77595927	12.19160107	11.31349061	11.6966024	11.83286727	11.44610278	10.96495147	11.76394379	11.91484459	12.07908774	11.70436761	11.51307898	11.36405371	11.90165113	12.22476899	10.86520897	11.06337453	11.85249322	11.57110494	12.08952989	11.19270208	11.15867053	10.97218159	11.24645743	11.82665944	10.16630294	11.50793279	12.31455868	10.27659104	10.86082488	11.32895425	12.11852788	11.03733887	10.88042878	12.44948517	11.22997191	11.33527457	11.09575063	10.057015	11.93860505	10.98512227	11.74388753	11.44175334	11.11051445	10.02555227	11.31604411	11.40191224	11.36858882	9.301164736	10.11027632	11.54251345	11.54554704	10.28853373	11.30724929	10.90389594	10.35823961	9.805034105	11.0000667	10.70216065	12.07259542	7.611288592	9.983489886	11.53088698	10.84271219	11.68317791	9.493839487	10.96704683	10.90077331	11.41188928	10.86803551	9.711685757	10.29938575	11.25674379	11.29519786	11.14329756	8.611612008	11.22994686	11.14404881	10.41569818	9.478828049	11.11006887	11.03673975	14.70117388	10.06771522	11.5383397	10.85975736	11.21125617	8.701347185	11.82911205	9.21344008	11.3637934	10.93946699	11.48553155	12.80249907	16.09563237	11.93969463	10.6650672	10.85221248	11.66552832	12.34212936	10.71759038	10.56982462	10.81466352	10.68020997	10.84540755	11.55346496	10.38253747	10.90835567	10.9443019	10.99907387	10.22079378	10.53699549	10.46399295	10.88648195	11.66328321	11.78504299	10.7369238	11.36764533	11.3139531	9.86447403	10.80736188	8.353993965	11.52229575	11.08175176	11.07134245	11.23142419	11.47538275	11.53647729	11.72340827	10.98457629	11.37532184	14.8435358	10.83722534	11.23024061	10.82714802	10.68165828	11.7530806	10.66732175	11.04408745	11.04404351	12.22800691	11.09715942	11.34140592	11.50334371	10.80499496	10.9088542	11.23847254	10.94579852	10.74873685	11.15694366	11.487162	10.94917378	11.87533235	11.71350044	11.31307561	11.28544256	11.12558702	11.51502777	10.55365924	11.51042335	10.76654619	15.03836275	11.64352709	11.6437838	10.76398954	12.93241987	11.9618648	10.53051691	10.55273776	11.05455069	10.87442135	11.29096445
242	ORM1	17.25025144	16.72628526	18.07890276	16.26353452	18.47450894	18.20769953	17.76039727	16.30538522	19.70404328	16.46449009	20.41437318	19.7109345	16.6446196	15.62048647	18.88552367	19.00897869	16.36022191	15.46831974	16.45646631	15.46012959	16.45348145	16.90893822	16.84400428	17.01343883	15.02820349	18.02787403	18.76435015	17.20431886	17.14281911	16.14487663	18.34690147	17.01653448	17.81662903	17.08045001	16.01623221	17.86457497	18.16681318	17.61258777	18.5286971	16.35263824	18.43517078	18.20134076	17.87808498	16.06715274	14.44525185	17.19055418	17.20656399	16.50028164	16.82836773	17.07359594	17.41652954	17.13764734	17.5364471	16.80040143	16.38824942	17.51095975	17.37410195	17.65159353	17.20884871	17.25345001	17.09374762	16.39441226	16.47679279	15.40111821	17.36413654	17.01490785	16.39461472	16.45170234	15.8142547	16.78085627	16.21512633	15.56119872	16.92571775	16.21695633	16.13313912	16.24358832	15.96299854	16.46310472	15.69582327	16.65828607	16.33915775	15.90042549	15.2146507	15.85307654	17.85975441	15.63294015	16.10276251	15.93587718	15.57839549	16.88823563	17.59462058	15.26265667	15.38277858	16.28718667	16.2481052	16.88409185	15.37333012	15.2363617	16.1574813	15.34962098	15.87667879	15.86334818	16.61981784	17.38602017	15.83657786	15.80461063	17.5582196	15.49153027	15.30985692	15.16813849	15.75911126	16.34502828	16.79164942	16.1212102	16.73631116	15.47792992	16.13483631	16.47244205	16.61842729	15.56566442	15.27721365	16.43227505	15.70032134	15.80350944	16.29936086	16.86679856	16.31573662	16.36123685	18.43109956	14.63563133	16.63329731	15.62477567	16.02087099	16.45726841	16.74059093	16.45649542	16.7688403	15.62352225	19.97319639	17.12017443	18.14712968	18.97670086	15.78487215	15.19089587	17.21514304	15.50774422	16.29216671	16.77965791	16.36104647	16.68346912	16.38611914	15.59742314	16.20961347	16.31947834	15.93747458	15.74733946	15.85311866	16.26316209	16.26520517	16.11888531	18.78200303	16.23296137	16.40257519	16.62341532	17.86787219	16.00639212	14.3319701	17.29913889	16.43259	17.02111942	16.24961791	17.56400622	17.14538226	16.86791948	17.33618205	18.02694836	15.91939995	16.40766059	15.99707939	17.19649896	16.74512857	17.03990106	16.67475885	14.59470239	17.86787219	17.56013487	17.45323042	15.96896557	16.00043355	16.63982764	17.34917573	15.4901775	15.8707102	16.29990311	15.65546841	16.32865226	17.90459779	17.41770043	17.65379529	17.6376337	16.03190139	18.25495175	17.03154656	17.99380791	17.64468951	16.64336633	16.06333236	17.37032742	18.15355173	18.49425953	16.85251713	17.80944084	18.10914753	17.88213191	16.04551649	17.99961571	18.02400873	17.81692849	15.21167882	17.72299401	17.68142032	18.04752288	17.98551133	16.65835216	16.34228101	17.70475937	17.25105365	16.65440347	16.44177254	16.49280473	17.21554198	15.64959853	16.36576944	17.84127148	16.88306794	17.01573154	17.48559204	17.21842853	17.40486106	18.10082341	17.76152527	16.03659893	17.02461466	16.3998458	17.19619662	18.85028537	17.04305099	15.66673317	16.85105724	16.84788593
243	AHSG	13.13979308	13.91707037	14.12561878	12.15417967	12.90351424	12.49593051	14.83409578	13.29181348	12.76460723	12.31178365	14.56897879	14.26681452	12.0737555	11.52774676	13.87099642	12.74454568	12.68383224	12.35805055	12.89759704	12.20281621	12.78956164	10.349684	12.31906337	12.85447167	11.81480783	13.69504317	11.60554719	12.8164749	12.89420356	13.03514739	15.12793672	12.08339545	13.35460643	12.33921695	12.88065878	13.50140941	14.29423461	13.7234717	14.92808171	12.25879587	15.07701174	14.47771278	12.69124207	12.7350973	11.59758035	13.56870535	12.50508891	12.40536383	13.08402097	14.02556259	13.75573046	14.12970364	13.22545216	13.70980354	12.76851403	13.95911578	13.71505669	13.89755389	14.05804252	14.19752736	12.42765825	12.57555831	12.00811158	11.53767477	13.23428177	13.77183115	13.56476098	13.16235214	12.5878657	13.18190199	13.50921306	12.54962856	13.22702304	13.00906179	13.24409997	12.89182418	12.3477108	12.46124993	13.83851495	11.95643575	12.73856223	12.20810574	11.79455933	12.14097848	13.17345045	11.34939191	12.06772063	12.55887106	11.65267568	12.5854936	13.25004031	11.46365392	13.39327486	12.17384401	12.20725097	13.22167103	14.03792824	12.7408953	14.00007284	11.49494507	13.37391304	12.55601406	11.70212928	12.47597039	13.92892653	13.25974726	14.38201192	12.91477981	12.68416657	12.30457671	13.1783007	13.93878308	13.07881676	13.51120935	12.2633028	12.84793425	14.20282424	13.78564251	13.67567275	13.56938586	13.23029256	13.6931269	12.65145609	12.77173022	12.95410088	13.24929604	12.22236174	13.55138743	14.43504662	12.33318004	13.35354673	12.25149964	13.62627917	13.23482281	13.93421895	13.86837316	13.17069172	12.54004842	13.85864141	14.07723964	15.16203911	13.17053476	12.46097908	11.91124624	13.39065141	11.61630601	13.5833275	13.42451625	13.36332542	13.84300739	12.85685779	12.0720041	12.3542028	13.00108673	12.44412053	13.36171821	13.44657841	12.9267693	13.15480946	12.97099724	15.52353877	12.88960485	12.28016776	13.40631683	13.36530562	13.29568079	8.972831713	13.09014658	13.59749694	12.9290472	13.34668703	13.90434563	13.23569967	12.67630023	12.8502882	15.07852015	11.95692339	13.34692238	12.60439546	14.12747814	12.71364273	12.90154809	13.24606262	10.66072163	15.00432055	14.61047117	13.77189233	11.9674352	12.97387809	12.94091163	13.27613652	11.73577444	12.23106148	12.1537559	12.96257933	12.5830847	14.05350707	13.33486587	15.53746261	14.37513683	12.70082126	15.06339783	13.64940214	14.83316573	14.46099591	13.90048627	12.10627935	13.58373401	14.54211328	15.29679138	11.7687904	15.00079262	13.9849211	14.60096445	12.45813493	15.37562625	14.98526929	15.38586751	12.15492205	13.845296	14.59415725	14.60450818	14.86924419	13.26996574	13.27982365	13.56208688	13.80745319	13.38769226	12.1378377	11.86319177	12.72313456	13.14148597	13.12689516	13.85726884	13.42339411	12.49811461	12.36591873	14.23230273	12.68101582	14.49513092	12.91786766	12.96848389	13.16269737	11.78077493	12.88286689	13.14435624	13.87929738	12.03004815	12.40684031	12.33259887
244	TTR	13.51857067	14.87313755	15.43035771	12.69975353	12.96088596	12.529637	14.65519624	14.16595527	13.72724769	13.50911513	14.57771227	14.27476136	13.38521989	12.21530078	13.40764783	13.26771969	13.09879759	13.46464412	13.00527483	12.14590238	13.46131625	13.37172902	13.41607663	13.85331903	12.26518223	14.77266258	13.11857863	13.77049043	13.45145539	13.46762591	15.44072827	13.27248538	13.69210333	13.39528662	14.08511765	14.98215855	15.40039474	15.18245738	15.72624004	11.60201556	14.64138589	14.4990561	13.55214126	12.50167896	11.71919027	13.29497104	13.193212	13.09818873	12.9634773	13.36453645	13.94054499	13.71140415	13.85244528	13.51376885	12.77733229	14.39270925	14.08037809	14.17453145	13.60426549	14.06774728	13.5802203	13.39528662	13.3983464	12.96620416	14.07682521	14.78546027	13.89503185	13.99208425	13.24454834	13.90934046	13.94612077	12.74534833	13.19422105	13.46987699	14.27505313	13.44044991	13.17377374	13.2209449	13.92328619	13.55070647	13.56880411	12.95564533	12.70627353	12.74796807	14.95400192	12.33322712	12.15302152	12.74765938	12.77636926	13.80332835	13.87782462	12.20836953	13.78499136	12.95343721	11.83358559	14.09942004	13.20233039	13.74849521	15.09452212	12.57873509	13.94945765	13.7055111	12.3420722	12.86296129	14.33713207	14.15172248	14.92332075	13.68455599	13.5942733	13.17663192	13.27171683	14.23120649	13.95986023	14.09860333	13.16601165	13.79455322	14.73926706	14.25301347	14.73286397	14.09964193	13.81726416	14.94208771	13.82203073	13.76625798	12.87095055	13.17576183	12.11201301	13.99183121	15.42028358	12.73352449	14.18527107	13.43959977	14.04919255	14.15110908	14.43762215	14.62931744	12.68191872	13.16981036	14.43715512	15.03970116	15.45324394	13.75312704	13.61032131	12.44452073	13.82173404	12.90394908	13.6214751	14.5351934	13.41938502	14.51042206	13.85490522	12.09009415	13.43323874	13.72016849	13.27664472	13.92357234	14.15176567	14.08324108	13.81821679	13.66865241	16.11983422	14.10409013	12.9871107	14.21373655	13.32856664	14.17878216	11.29798202	13.89655025	13.72477847	13.2054523	13.85107346	13.657657	13.39442627	13.12495597	13.52970601	15.02856336	12.51332972	14.21203392	13.65612794	13.58090986	13.15285925	13.27321768	13.52754392	11.44231874	14.92218809	15.38248062	14.92709704	12.18345134	13.72180218	13.35472101	13.41128341	12.73214955	12.43362785	12.15788283	13.61720429	12.6332076	15.36812069	13.54715124	15.12498251	14.97573932	12.95591176	15.58174734	14.38008508	15.55552248	15.34259137	14.84566217	12.74295773	14.00174309	15.3499944	15.03968015	12.23004233	14.90860055	14.33166371	15.52982696	13.04896042	15.642696	15.62769877	15.50282733	12.87815896	15.06854415	15.13752467	15.74894793	15.60765909	14.26858159	14.07900622	13.66835401	13.87052101	14.86614113	13.33551907	12.9185734	13.26462257	13.76007279	14.02335285	14.27073726	13.12514163	13.28596954	13.04779444	14.79841509	13.65913761	15.22618225	13.57523249	13.68995503	13.35661807	13.27590155	13.58061355	13.32737684	12.91516994	12.74536694	13.05330224	13.03987672
245	ALB	20.5435167	20.92799972	21.643975	18.58610733	22.10471574	22.10471574	21.10115318	19.89644218	22.10471574	18.99001251	21.6185904	21.25436006	21.25029163	18.71005922	21.54513544	22.10471574	19.55451183	18.88667583	19.78609613	18.38551683	20.89372514	21.09241768	18.98395534	20.85516586	18.345092	20.93013448	22.10471574	21.57249897	21.62439023	19.82951297	21.6605865	21.23292674	20.65081523	20.46223297	19.6165555	20.75907052	21.0236907	21.03964425	21.23722492	20.77861911	21.20053118	21.18588653	21.11914253	20.02901536	19.19123798	22.10471574	20.56091231	22.10471574	21.6104437	22.10471574	22.10471574	21.54890819	22.10471574	20.61538568	21.07278387	22.10471574	22.10471574	22.10471574	22.10471574	22.10471574	21.6316615	19.0259319	19.76513359	19.03492213	21.23075573	20.24516091	19.68656469	19.72272607	18.58304014	20.10225294	19.6247885	18.74125386	20.27332399	19.38498052	19.51611785	19.45888842	19.00480728	18.82938379	19.35936892	19.58548917	18.70216408	18.88411309	18.2274119	18.76397835	21.34818876	18.63703758	18.92489858	18.97150752	18.49699524	22.10471574	22.10471574	18.38899581	19.29202633	19.51819149	20.44907962	21.24772152	19.12731697	19.1357974	20.72481289	18.56960683	19.75538642	19.11585152	21.19511332	22.10471574	20.12012546	19.83948675	21.31863321	19.11295646	19.05189044	19.12636846	19.25791262	20.23854781	21.2962725	19.45610476	21.60854926	19.64449964	19.48998584	19.69947137	20.91133258	19.55035611	19.29121607	21.12636915	19.7423862	19.44862764	18.63384892	19.24463025	19.52250785	20.73471834	21.63424819	18.47425994	19.78031449	18.66083684	19.51648858	20.07563288	20.09190701	20.3919862	19.93433199	18.94170746	21.5880883	20.5584024	21.64936381	22.10471574	19.52025911	18.34006029	20.24443002	19.10972609	19.63022196	19.52129067	19.48671979	20.22051912	19.34264522	19.63382003	18.84465388	19.74449153	18.88636875	19.28633214	19.42999723	19.76917435	19.71386377	19.68900567	21.20527474	19.89829735	21.5373758	19.57676839	22.10471574	19.38406838	17.45858396	20.90717952	19.83248412	19.84468958	19.23172568	21.5562492	20.72141088	19.77320045	20.11974266	21.60330066	18.65753828	19.69573521	19.97832289	20.23185497	19.92035705	20.11018768	19.45981387	17.56446058	20.72599001	20.92701031	21.65395394	18.86415789	19.35705596	22.10471574	21.0236907	18.76082838	18.5678811	19.05349428	19.34045695	19.62894301	22.10471574	21.30278236	21.6136436	21.65333614	18.9358091	21.65230083	20.48909216	21.6603898	21.36878195	20.71528025	18.86581511	20.90350839	21.6316615	21.12517669	19.06874182	21.11995408	20.91646119	21.12076346	18.66937633	21.61833362	21.62339597	21.65456921	18.85997441	21.3389452	21.61986847	21.35851741	21.62488514	20.72185612	19.34772395	20.88571818	20.05890981	21.12477814	21.58251141	21.01709973	21.60963434	19.37672558	19.98401443	20.53262153	22.10471574	22.10471574	22.10471574	20.74270864	22.10471574	21.31618942	22.10471574	19.03344818	22.10471574	21.11914253	21.61781887	22.10471574	22.10471574	18.35711311	21.59379676	21.5629816
246	GC	12.27954129	12.30625185	13.36034498	11.07328917	12.8263661	10.94965203	13.048612	11.61630601	12.93579032	9.959455548	13.46019459	12.4456557	9.972443597	10.70245038	13.16536274	12.73885764	11.17149653	11.37301429	11.85300739	10.77870107	12.03351002	11.25381629	11.64067912	11.04698848	10.41882922	13.10507299	12.10090116	11.72669462	12.66641289	12.23701581	12.68693102	10.54173784	11.89697034	12.46134711	11.62677148	12.57760898	13.543985	13.4517191	14.41140114	12.03351363	14.51232557	13.36947869	12.56945095	12.53668621	10.91444131	11.36985739	11.17571951	8.908626283	11.16942354	12.92867348	12.26786281	12.32355238	12.04593826	11.83153974	11.6683635	12.35725334	12.3367583	13.01052867	11.82059377	12.80798501	10.08825422	10.91478518	11.26569037	10.77590833	12.13797501	12.21534544	11.61980949	11.82828211	10.94915503	10.97235028	11.37923148	10.71568847	11.90560909	10.77206918	11.54965697	11.54264036	10.40871765	10.8701104	11.97577883	9.99475495	10.7177471	10.63455647	9.351259961	10.54878594	12.59181134	10.30886621	11.16789371	10.83776891	10.37372034	11.04858015	11.9089346	10.24172067	11.33109342	11.47625688	10.78278821	12.03014919	9.996249042	11.09830302	12.13558407	10.27178584	11.73660562	11.08872025	11.16935681	11.91364042	11.9230218	11.53950934	12.88733361	10.97014036	11.40098603	11.06379223	11.63070588	11.98922798	11.19055698	11.60643339	11.05924736	11.40427641	11.26297738	11.7372196	12.4672112	11.26334492	11.40649623	12.19635967	11.61533169	11.6303774	10.35009314	11.6124815	11.67346216	12.09073128	12.9598587	10.56253029	11.84266382	11.75085496	11.63899836	12.07149941	11.95001083	12.21428774	11.32941183	10.86069464	12.79727239	12.04577309	13.11259997	13.04397941	11.66015666	9.644008247	12.21017716	12.07317171	11.93260448	11.92393046	12.02824886	11.98717866	11.41290858	10.21597758	10.88854712	10.27504953	11.64701799	10.91277608	11.16353306	11.78859508	12.05456129	11.91110761	13.44258338	12.11137176	9.818596292	11.6760871	13.00547117	11.57118278	10.24896445	12.19844521	12.07514458	11.89732568	11.51910184	12.74204843	12.74437568	12.30858028	12.36986469	12.03311014	10.46361209	12.13600549	10.49877188	12.72862037	11.53315243	12.16016798	11.73344596	9.885238556	12.59427887	12.34856247	12.56143157	11.17255717	12.26990005	7.357463417	12.45067317	11.83621918	10.88935712	11.11088268	11.40799348	11.61035701	13.10039894	13.06390841	13.15507297	12.49260107	11.29090091	13.17069172	12.16241881	12.69354535	12.77512862	12.08844758	10.25964236	12.45021712	13.22594566	14.22692396	11.2307221	12.83050876	12.70072016	12.41531276	11.16185544	12.52514963	13.39111205	12.55469355	11.68678356	12.6230452	13.3665175	13.22475465	13.2329649	12.41432504	11.39328519	12.60077704	12.24226166	12.14261091	11.03673975	11.40046058	11.58187181	11.55817745	11.72565439	12.40636121	10.90689948	11.51900551	12.32037902	11.71201829	13.04373225	14.17516835	11.87876468	10.39351402	11.39640455	10.68272758	13.01393034	12.1297795	13.1923411	10.24241898	11.47392519	11.08947234
247	PPBP	12.53470268	12.2388771	15.18440439	10.97302495	14.24956282	13.22090337	14.95817999	11.73599286	14.39877734	11.64660996	15.49340005	15.20571412	10.45301558	10.97149549	14.01008792	14.41682548	10.64516199	8.400749069	15.33126909	10.93897495	15.2235694	15.2950493	11.5234611	15.49935949	10.82405752	15.92095189	13.69833761	15.68441953	10.9273873	11.58320965	15.40292513	9.462971582	16.23665357	15.50384522	11.11985131	16.42307109	16.91722235	17.72478062	17.18919696	15.40995211	17.05528107	16.74096644	16.10594353	8.931870145	7.832634972	11.96415373	10.34160057	10.99755668	11.19053386	12.01656202	11.94734858	11.5500697	10.09612128	10.55127028	10.96241315	11.8882906	11.69992033	11.64740676	11.62307882	11.85296478	9.731750256	11.37929766	11.54898571	10.32419988	15.48679425	12.05810518	11.5222248	6.707449826	11.28126185	11.92773425	12.10327981	10.89565185	12.53758138	11.59215519	11.56235446	11.28391771	10.79197087	11.49556373	11.23255485	8.871623342	11.66204967	7.83944278	10.40874837	11.11740468	14.6501064	10.86808273	10.84384317	11.44996012	9.288064154	11.36421145	11.2694142	8.597862728	11.30721093	11.68591604	8.934856823	11.3642021	10.59612008	11.35926887	12.63777075	10.47438884	12.02039304	11.47420263	14.3976568	11.12352903	11.94162526	9.525680821	14.59195232	10.52444406	11.17070682	11.19557205	10.86828006	11.9547239	14.88304762	11.51862765	10.94188748	11.46793106	12.15138895	11.44269968	12.16540427	10.13149631	11.56222254	12.15375056	11.12714673	9.237771558	11.65028027	11.41360156	11.85935686	12.18896165	15.79850855	10.86926438	11.93072405	8.199693479	11.05414746	11.86235854	10.38431003	12.02051617	11.94321728	11.07699089	15.34175321	12.70307229	15.67260498	14.22280167	8.239893603	11.3986937	12.45254686	8.601633649	11.55670367	12.39784006	11.9614205	12.52345771	11.59696745	11.60091424	11.70620084	11.23297037	10.55093685	10.77809516	11.195925	11.59470114	11.03021507	8.660877245	17.5584494	11.31408814	10.95379679	11.92701304	11.93281707	7.488855889	9.948452743	12.48054156	11.83585774	12.22539192	11.40090991	10.35765702	15.91508117	11.84200367	12.15778152	14.96864088	10.62851189	11.59945353	11.7894735	12.88993691	12.06146896	11.27541735	12.56039938	11.23344955	14.33058578	13.88435516	14.69423845	11.18529374	10.95275364	11.02611402	12.76443245	10.76491513	11.70422493	12.2792876	11.92492621	12.08824315	14.96472467	12.59913655	15.24046618	14.57052774	10.77082695	15.32060744	12.05320304	15.4137599	15.36778601	11.85198714	11.32349514	12.96511614	15.26089104	16.73184517	11.72358025	14.04687751	13.35963809	14.7124193	11.33964978	15.83078777	15.74814656	15.32384643	10.91271692	15.11061887	14.8483891	15.36281251	15.51674976	12.85201491	10.91046167	12.74232698	11.83616132	11.87143026	10.73985286	9.210061776	10.57362403	10.81589117	11.7473444	13.42203646	11.20363264	11.36267268	11.04651338	13.08389302	11.28436864	16.75456557	11.71761834	11.63137211	11.20485213	8.983327249	11.17543531	14.6727011	10.80357015	10.63759222	10.85829503	7.856133297
248	TF	17.1744943	17.14281911	18.31295042	15.9497175	17.75583726	17.36370255	18.06987574	16.32592363	18.49048903	16.17970786	18.77111948	18.18876242	17.97502418	15.34325372	17.99592522	18.15534326	16.22398663	15.78053418	17.09514586	15.62339945	18.06525607	17.92434555	16.74213864	18.10813958	15.10226403	19.05853079	17.66979278	18.63398201	17.9832407	16.22636854	18.20441696	17.58499745	18.46586897	17.97753426	16.4850549	18.66589805	18.58969245	18.20250433	19.21828692	17.81317915	18.94901536	18.82761997	19.18625746	17.08713867	15.11061887	18.26203128	17.41963971	17.8782694	17.45947332	17.95737589	18.04832074	18.01051989	17.72773562	17.31921726	17.31523003	18.21009174	17.67225041	18.33425976	17.68808844	18.32320691	17.62983051	16.194734	16.5219214	15.62220813	18.08054039	16.68166628	16.22956841	16.22664243	15.53177024	16.52202436	16.54006872	15.5751789	17.27923266	16.093465	16.24615706	16.04615017	15.97904313	16.16778541	16.03440721	16.70575615	16.28047293	15.80101301	15.17991417	15.64332278	18.14405789	15.31474686	16.08462739	15.82832109	15.42079796	17.80578373	18.49454339	15.38077305	15.88491113	16.58813059	17.16522541	17.27707074	16.11373811	15.61620184	16.51514881	15.29092569	16.06276669	16.16500566	17.49493387	17.94658454	16.23168469	16.27298917	18.47905067	15.85958307	15.77477055	15.66792206	16.25283567	16.41932692	17.67469116	16.46100867	17.62983051	15.91750547	16.71649241	16.88076923	17.13025499	16.05271417	15.88354356	16.70513505	16.08921531	16.35767596	16.3652265	16.6746087	16.56866709	16.93229741	18.84621013	15.04036291	16.77306487	15.90280763	16.11943002	16.6267246	16.81113387	16.66668129	17.04892575	15.82813803	18.70651526	16.97315989	18.45044244	17.97878621	16.12065117	15.30703995	17.1650194	15.67633603	16.31115933	16.64491974	16.39934456	16.95486729	16.26566307	15.91826093	16.06878723	16.420969	16.26774524	16.26089647	15.96755061	16.32162812	16.21332621	16.17182858	19.35610475	16.28841614	17.16133402	16.33099025	18.80042487	16.14296828	14.39549761	17.24921986	16.3183681	16.862727	16.16041673	19.1171574	17.98140459	16.68882771	17.11144498	18.77835628	15.76782669	16.38934206	15.9818001	17.09131076	17.06121763	16.91105324	16.46587125	14.6464501	17.7967346	17.85945729	18.08552269	16.12499617	16.48806919	17.81641217	17.50560135	15.72373022	15.39393223	16.15707158	15.91288536	16.47380987	18.66800351	17.38734397	18.7466956	17.84638541	15.93472617	18.72370514	16.86237491	18.03518595	18.03731522	17.19207833	15.86987423	17.13868658	18.25279877	19.20027816	16.50376954	17.99179274	17.69856297	17.95536422	15.93252582	17.95565193	18.50328638	18.42122147	15.63891451	18.07565438	18.24981941	18.26774664	18.3843537	17.55502737	16.20068036	17.6018446	17.17409305	16.96640813	17.63258302	17.49093449	18.00657732	16.13211774	16.15196197	17.47408154	17.88776145	18.45699828	18.40451055	17.34298723	18.68827952	18.82671684	18.21460851	16.0849472	17.93228296	17.2102801	17.99732154	17.94658454	18.25210856	15.54317352	17.89367495	17.67768949
249	LTF	13.37052116	11.9543116	10.93926285	12.78791387	11.10201363	10.6757669	10.42962476	10.76990396	12.04747006	10.51170585	12.12236086	11.44007995	8.84820655	11.69914376	11.07452543	12.78593358	12.05365359	11.91370888	13.80262406	11.35197177	12.85281829	13.26958205	11.6107599	12.98733512	12.32273685	13.13068746	10.88156035	14.00062003	10.29403154	11.3993348	10.76510056	11.15953572	13.29934169	13.76736129	8.4182414	12.94532547	14.65916233	15.46244468	13.73873681	13.7985572	12.97578061	13.29350777	12.7207725	11.37427763	10.90401483	11.47627149	11.58749031	10.33154476	11.44756315	11.62301923	17.34802968	11.95202525	12.56517342	14.19559775	14.90516133	12.55938838	12.61947088	15.69069553	14.31435724	15.31385221	10.13641426	11.47084476	12.31870716	13.90516717	12.69737859	10.66339256	10.06680543	10.86703732	9.796689575	10.31545607	11.06821542	9.549354005	11.83754226	8.384162412	10.89461467	10.63595781	10.35552126	9.590421666	9.408189873	14.44334253	10.93803052	11.15937628	14.13744242	10.90599477	10.19929776	11.77011646	11.83741847	11.83276001	13.57481081	10.81834171	14.29505534	10.95488401	10.35447587	12.4532487	12.4190597	10.67622629	11.25930193	9.744165454	7.922226749	10.42704864	9.531213192	8.743515952	13.16657246	11.72407167	10.01150126	10.58636453	12.14123639	9.883179182	9.261433466	8.42429508	10.88439362	11.37363963	13.60822699	10.65451762	12.50107004	11.01275377	10.82169289	11.49127891	12.52678524	9.552517789	9.854600523	10.75950014	11.10954756	12.12020894	12.14404307	11.42336276	13.75087067	12.66727349	11.4180759	11.25545357	11.56299836	11.19593732	10.30323333	10.67315817	10.96715043	8.665640442	13.30036383	10.3086469	11.25745484	10.41284035	11.29025679	11.91462	11.32530388	13.16426528	12.85243239	14.80375136	11.95855157	9.942551566	11.12451228	11.71999329	10.81220857	14.16370678	11.15991333	10.92474063	13.27110993	10.62515089	9.916009215	10.04250997	10.76864175	10.99223208	13.42790241	11.2066287	10.79630271	10.76061085	11.10218822	10.51170585	10.82918202	13.20763889	10.9115297	14.46320495	10.46996306	19.22193362	12.90813627	12.18143192	12.02751449	12.06933603	12.78590947	7.283818706	11.68843425	12.49937241	13.01506579	12.96542971	12.79823258	11.40531255	10.27835461	10.45392391	11.52691832	11.8603126	8.186639132	11.73198083	14.68937955	11.27653067	9.308523508	12.26778551	11.09027675	10.85084399	11.44547086	12.6208887	11.92314052	11.44505506	11.31610742	12.01462926	10.62771041	11.05375446	10.43301349	10.03345645	10.69300249	12.49203808	11.08792031	13.98628507	12.30463287	10.98484853	14.68269979	10.84433199	11.46977963	10.58268754	10.83263704	10.81238204	12.63168108	10.81115162	10.15106024	11.09369398	11.30860262	14.27503258	10.08994486	14.33287617	12.52409894	11.84365403	12.25019333	13.43425161	8.834114635	8.051923667	11.52390088	11.72773042	11.33880403	12.74364476	13.51710761	10.16416318	11.48981056	13.23571636	15.74612262	6.645470603	12.83093552	13.56019648	12.63023796	13.05766891	7.692702669	12.36961361	13.76131639	12.29060863
250	HPX	15.04187486	15.22434097	15.87417357	13.36011232	15.0960794	14.98393038	15.41113943	14.31608424	15.56752488	14.06756802	16.23723206	15.83056819	15.02181272	13.47240807	15.50929188	15.37066758	14.25454566	13.96131319	14.28470126	12.91873503	14.91942686	15.0233635	14.61467911	15.48087291	12.95341175	16.08755847	15.02746067	15.27279615	15.33023319	14.31423269	15.54393994	15.07019258	15.74180948	15.06512426	14.2086543	16.07960743	16.48727521	15.59766256	16.91096731	14.0828072	17.19436433	16.62256188	15.57730094	14.49040806	12.93177172	15.10996657	14.56274362	15.030866	14.54010193	15.27929735	15.07119607	15.22729999	15.34821955	14.98621594	14.28177135	15.55880395	15.36597049	15.11208504	15.20861649	15.37217586	15.08243814	14.07361394	14.04769336	13.21648606	15.60494716	14.79549097	14.36926639	14.18688231	13.75302278	14.7286634	14.59978737	13.44096047	14.0903974	14.07620029	14.6780481	14.15545075	13.79840623	14.14421125	14.24538737	14.17614977	14.142399	13.63331447	13.07542016	13.6076826	15.46231223	13.09977011	13.69056239	13.83501786	13.31112228	15.15620308	14.9546367	12.39045448	14.25386791	14.1711578	13.87663732	14.86335792	14.29645321	13.79236561	14.33552206	13.49806328	14.4200689	14.36722737	14.57013476	15.03664547	14.55174523	14.42934503	15.58771074	14.04965254	13.88300219	13.99754934	14.63831752	14.43048131	14.95348693	14.75920441	14.66192775	14.10769097	14.43976523	14.97440685	15.19075116	14.28437607	13.96936558	14.80651117	14.38143513	14.65190014	13.99284986	14.27880782	13.74297574	14.91300641	16.06679434	13.41100716	14.6538448	13.55294328	14.24106405	14.58784215	15.02244458	14.9455087	14.69182965	13.69980643	15.98923567	15.11089393	15.80178701	15.38132805	14.15127501	12.23278181	15.07195447	13.33877607	14.00597412	14.72929471	14.58727708	14.92381254	14.1276252	13.58583725	14.00502132	14.35380962	14.0094521	14.33159516	14.01530779	14.0617214	14.25020732	14.03276343	17.47981348	14.58291622	14.46133391	14.28839921	15.47366814	14.2225274	11.95937224	15.19087348	14.40933415	14.5742569	14.10626838	15.11476422	15.12118669	14.34939854	15.04689097	15.38533691	13.69502322	14.52607109	14.27087412	15.07948807	14.47337393	14.58206195	14.52443079	11.94152388	15.2075104	15.28832217	15.31976782	13.74276282	14.48757329	15.08198328	14.94403472	13.69323078	13.38199385	13.80356604	14.06746726	14.40699629	15.67085109	15.27813966	15.55222032	15.24615669	13.71871135	15.79147343	15.05763816	15.68970349	15.46753584	15.06397959	13.57806393	15.24874111	16.06897557	16.63351074	14.20663519	15.41105533	15.55786135	15.50382328	13.74628154	15.56557037	15.79661615	15.74761259	13.70425268	15.38646841	15.77658429	15.62626065	15.77410058	14.41011257	14.28537606	15.26090008	15.2508894	15.16229797	14.72765361	14.54625138	15.02962635	14.27042715	14.35248197	15.56752488	15.15587333	15.11620507	14.57730903	14.60493364	15.04869954	16.56380669	15.32301373	14.09152232	15.17304287	14.71126173	15.3171442	15.49655957	15.08580514	13.55932808	15.04956919	14.8762195
251	FTH1	15.88640387	16.47244205	15.49880848	15.41287128	15.96235237	15.91385553	15.45014431	15.04650576	17.03456101	16.21573675	16.17896207	16.02028446	14.81372203	16.18024167	15.03131547	16.16127567	15.06125907	15.86781594	13.42945473	16.08427126	13.30346604	13.32285304	15.8011947	14.22188175	15.21551705	14.41993291	16.38491046	14.07797079	14.8029768	14.72992004	16.14550773	14.44900141	13.91060437	13.69872757	15.70189898	14.9195657	14.2517722	13.79503753	14.967368	15.50152965	14.60758484	14.46707798	13.89074579	14.85494864	13.83883995	15.79794752	15.32973477	15.75291151	15.41309395	16.44145173	15.6142262	15.52849577	15.98283264	14.96331915	14.91638125	16.06774977	15.97856367	16.23168469	15.7223276	15.83950397	14.50640632	16.55700257	14.77073955	16.12255099	14.81972551	15.49625475	15.25809077	15.27076238	15.78722269	16.54269163	16.6928277	16.40150012	13.97434841	15.16509302	15.20008663	16.62899468	16.40391292	16.54657822	15.37333012	15.50592905	15.9520095	16.47514575	16.1992969	16.90167859	14.780421	16.72915667	15.23294288	16.32075979	16.34152385	15.01068921	14.64271472	15.58241309	15.82544784	15.55954033	13.54046998	16.53276504	17.26672348	15.58908416	16.80088531	16.77152301	16.07883918	16.36396021	13.64226531	15.11867588	16.21570435	16.00210224	14.94609449	16.07906068	15.45550303	15.87718615	16.20247084	16.13246354	13.95228354	16.44146841	14.01778038	16.12232963	16.92289201	16.34044793	16.55443838	16.20270948	15.97416571	16.28308435	16.1912906	15.9830906	14.85327679	16.64952035	15.16625171	16.12861818	15.87782794	15.64834229	16.08245384	14.66555896	15.66491898	15.74894793	16.65298965	17.04863845	15.47413795	14.98697624	16.19693246	16.39123388	15.92638892	16.52005031	15.67920934	16.37437596	15.75991138	14.2847835	15.64069165	15.97912971	15.99134921	16.20677124	14.65524449	15.71353287	16.01717722	15.98860361	15.27170511	16.22692694	15.27586939	15.25753972	15.10996657	15.2957065	15.4545727	15.33747844	12.25674269	15.53373821	15.19443151	15.26752966	15.68723411	15.83917304	15.1823218	15.71489088	15.59612158	14.38286322	13.95106272	15.416602	16.01957737	15.31355177	16.21995292	15.31876257	16.51036288	16.29483518	15.89879828	15.1208295	16.07883918	15.53908159	14.90116311	15.54707887	14.93757711	15.52976261	15.49466601	14.03638042	15.2373209	14.33807909	16.45678496	14.84094301	15.69545817	15.91090791	15.22102626	15.74117067	15.61590059	14.75437838	16.06468423	15.2854976	15.77306556	15.77307631	14.95597657	16.45206655	16.44525075	16.10152905	15.48862303	14.32366974	14.3754504	15.17941857	16.44332277	15.14792834	16.38297297	15.32009744	15.65752748	15.49029622	15.2354065	14.87338127	15.23913211	15.27871719	15.53163713	14.18162554	16.04954021	15.92591364	16.35347684	16.50760301	13.46207822	13.91447626	14.73160295	15.31555775	15.85506686	16.36490784	14.17251819	15.07653209	14.32189154	14.46312109	14.50311939	15.9027258	14.44658717	16.46310472	14.45359274	13.98414667	14.19891458	15.80380081	14.45140801	16.6583195	14.20483398	13.77167682
252	MT-ATP8	14.46287562	15.80591186	14.04328524	15.67608549	10.65728521	6.950492064	15.51706193	15.98437939	10.49271763	15.45470312	11.51134337	11.79683552	12.99443966	15.03511406	12.40937086	9.301327578	15.30308595	17.41443427	13.35022595	16.21710404	13.56756381	11.95155986	14.19547927	11.39896463	16.51311546	11.70439339	11.92090249	13.13795588	13.46301726	15.40675508	13.86092385	13.21051618	12.77849441	13.50159372	16.88222924	12.53201993	12.6868981	13.40903179	10.33243301	10.18840052	8.562004866	10.37477338	10.03113271	14.56675621	16.48806919	12.68785602	14.59068188	13.52536809	14.29505534	12.64421175	11.78899126	12.92173039	13.85953557	14.54997458	11.30997089	13.75585195	14.18482718	11.22838264	13.56861757	10.63325093	13.39030882	15.57409503	14.37456066	16.34750661	13.17789563	16.39369904	16.55559726	16.51381567	16.17627257	15.51043751	15.74102061	16.14560086	17.3917059	15.76027285	15.68821979	15.53632216	16.50635421	15.77697488	16.68429306	16.14023165	15.40834352	15.91794509	16.32825254	15.66973906	16.15527733	16.07555886	15.29691795	16.43372911	16.60367054	12.54985671	12.04963904	16.46945981	16.94445062	14.26320039	14.66806706	13.58277493	15.74948023	17.12776044	15.83742227	15.91830636	16.98267691	16.30543796	10.76808017	11.07693344	16.46950146	16.76346315	15.13704527	16.79795465	17.08571621	17.11514163	16.7850231	15.81925297	12.12046539	16.05756979	13.58467361	16.87418854	16.29655423	16.43356045	13.82691048	17.09174639	16.81262273	15.16813849	16.67491239	16.81437554	15.53095599	14.10618027	12.73254275	15.13837243	12.75255471	17.09414733	14.53503771	16.53346414	16.35347684	15.23308238	15.59975807	14.33818614	13.70068108	16.73648394	10.36270801	14.93668429	13.36777366	11.3276099	15.87935062	16.31684934	15.15368392	16.51091398	16.63200129	16.07724212	15.05177164	14.61561259	16.51200294	13.69651214	15.48892603	14.96466923	16.5482913	15.87530042	17.07251384	15.7158856	16.45726841	16.50012675	11.4062054	15.37661767	12.51319798	15.56085387	8.578991807	16.75146084	16.83742389	14.36464518	16.33757716	14.9189783	16.84077073	10.41129056	13.49022009	15.28355573	13.83746893	13.37831206	16.48714431	16.51168024	14.62603156	14.89375237	12.18609183	13.64631749	15.22670603	16.63138159	16.93805303	15.8473341	14.90592409	15.04589885	16.46676698	12.23913027	10.72585127	16.59877436	14.49526017	14.54637286	15.89702321	14.74096088	14.58296305	11.47893377	10.44465525	14.61177032	16.13094538	13.33599691	14.72129444	14.81471986	15.65262525	13.83772803	15.94854695	12.73711544	14.51578967	7.734428398	14.80644627	16.07650506	13.68436101	16.30147519	15.88498529	15.38936662	12.26655891	13.74166334	16.53979842	15.54881605	12.96655363	15.06948401	14.48992313	16.40657792	16.51808937	12.27166376	13.96707164	15.34160434	13.90356247	14.08127331	13.2018288	17.04907569	15.40299165	13.59553952	12.37890951	9.403292653	12.43895838	16.61811302	6.490990585	12.27248501	12.96927266	15.49332486	14.03134866	12.6389461	13.41231808	7.942164839	13.06802646	15.72301677	12.90060147	14.03442935
253	C4BPA	12.01110132	11.61605613	10.76444447	10.98768459	10.82057837	11.51445655	11.18121862	11.0607826	12.67741634	11.02899821	11.60249974	11.6169248	11.41675773	10.08632929	11.73155255	12.121006	11.25629136	11.10565083	13.85845478	10.72353526	13.96431233	12.43939599	12.02958507	12.55187434	10.708413	13.6189611	12.17460738	13.59208704	10.69553958	11.23199353	11.21106251	11.13560714	14.41913286	15.40300258	11.19507275	13.50832317	14.59157187	17.35414587	14.08954014	13.79161749	13.44068887	13.10197154	13.10739434	9.333821179	11.06777245	10.35350443	7.846275332	10.08417418	8.367786729	8.893524852	8.354312627	11.34778933	10.00199947	7.990781904	11.07947875	9.446609154	9.093580525	9.879388192	8.931349299	7.899917188	10.53904034	11.34504984	11.07461525	10.80330754	13.50323624	11.11423188	11.39941272	11.11277872	10.33288382	11.51844488	11.13395027	11.15435649	9.798543575	11.44841936	10.23840585	11.1079196	11.01366916	10.92148166	10.97376665	11.79841005	10.87871788	10.99366231	10.68086118	10.87448092	11.32514634	10.83088693	11.52722845	11.11037459	10.36193124	10.99150308	11.4229949	11.05197025	10.72160193	11.93807908	10.89146124	11.64024483	10.27598905	11.24775451	10.61228242	10.64883145	11.13418624	10.36498999	11.78070807	10.92772752	11.11922169	11.00175431	10.50375943	10.51342089	10.94830645	11.69510409	10.55526404	10.74294387	13.11515872	10.99440656	9.569681184	10.93095154	9.861466402	11.36866677	11.76729388	10.81200247	10.95324323	11.54520239	11.1338203	10.80162667	11.07889301	12.01615539	10.58335108	11.54793259	10.65424717	10.87259855	10.74587746	10.59072121	10.36122237	11.39426332	11.11114959	11.38761175	11.64606523	9.726981692	11.19944755	11.30835025	11.10787146	11.11880315	10.74909891	9.668447494	12.44510537	11.01541431	9.580698796	10.98178393	10.31777969	10.80226579	10.68475816	10.99025974	10.96580332	10.33052048	10.64843817	10.64928539	9.619323218	10.85567927	10.529993	10.39592317	13.38627695	10.97392123	9.578999914	11.33223432	10.22707381	10.77275842	10.36455135	11.99633119	10.71633739	12.0388798	10.38912654	12.17313405	14.20339901	11.78965459	11.83428915	11.89116599	10.63221486	10.87916156	11.17952944	11.82391913	12.0304075	11.59961613	11.58094157	11.14353556	10.36620908	11.10193005	11.08105404	11.42825701	11.39932708	11.15881538	11.62703042	9.941898229	11.32107324	11.49600172	10.43792642	12.2835251	11.44221676	11.83498297	11.10259963	10.7567399	10.63221486	11.61187855	10.85651888	11.27016817	11.38761175	12.0371103	10.54279302	12.93798759	10.83046954	13.96795551	11.68940356	10.60707434	12.17471576	10.9446571	10.68892131	10.82668931	10.86940329	11.09773206	10.75089752	10.71711683	10.92117152	11.52851597	10.93275122	10.79960198	10.86903804	12.26169493	11.84901411	11.22143132	11.54209339	11.04010816	10.51581255	11.02326304	11.26151117	12.36620688	10.48546237	10.82812592	8.139009808	10.7552235	10.9685933	13.63570377	10.19870207	11.04199215	10.69009865	11.56527255	11.09688401	11.09993523	11.07267094	10.70075211	10.69628761	10.79651554
254	VTN	12.74534833	13.24563842	13.04496811	12.26338382	11.89947912	8.649498815	13.06776843	11.82290074	12.38067416	12.01532693	12.80182636	11.59897111	12.47069242	11.1254715	12.03777703	10.23402765	11.71612426	12.4369397	15.29168163	12.36931674	13.02800126	11.68928785	12.39712424	14.74942641	12.56880195	13.43333773	13.41029647	11.85849784	10.0927885	12.60780883	13.00072907	7.312195205	14.78828225	15.23368488	12.95551838	14.79020693	16.26708243	16.50996906	14.94109648	13.97371074	14.34572464	13.78427983	14.33730524	11.16571366	12.59464323	8.827385212	9.581888409	10.97194112	10.62522959	10.55861452	10.24468829	9.614576989	11.53528086	11.43417565	13.15802559	10.78679631	10.63420854	10.37023579	11.26797685	12.54837145	11.11218741	12.48535118	12.56477977	11.64713999	13.59975862	13.1508575	12.86204922	12.56988624	12.32777042	12.41601487	12.76417078	12.357759	13.65838673	12.43389328	12.65038699	12.54772227	12.46114876	12.53873792	13.13957495	12.19827068	12.88936324	12.51062936	12.4914516	12.20612738	13.10785795	12.02790528	12.59775148	12.66580896	11.98617756	12.45557879	11.02588554	11.86427411	12.96234909	12.68287248	9.693163245	12.23942868	12.64691601	12.64167303	12.70863828	12.25193965	12.31197991	12.60556972	10.91222613	10.814161	12.7168997	12.7965685	12.69487128	12.54000815	12.60045477	12.33223516	12.472517	12.90800738	13.09903126	12.80427761	8.608293305	12.48080412	12.89482334	13.20233039	12.95732777	13.05586487	12.60934917	12.88508552	12.47170535	12.75141933	12.57956618	12.70174893	11.43402064	12.60245059	12.83768811	12.11014968	12.7116688	12.65657141	12.5140714	12.75677436	12.63083587	12.6577009	12.29688103	12.45740974	12.54058424	13.27092965	12.76974575	10.96188683	12.7989872	12.6049575	12.61557262	12.82772221	12.92100917	12.75006687	13.25672332	12.86680973	12.71017597	11.64647442	12.5044779	12.10557706	12.67846862	12.2398297	13.1909181	12.48682127	12.53373244	12.61374331	14.51640227	12.95853491	11.863664	13.14665638	11.81228716	12.58254604	11.86962038	12.52528843	12.73537494	12.13541612	12.8433172	12.79120754	15.69517922	12.87696136	12.4644758	12.64463722	12.12882991	12.91539249	12.22090873	12.61592294	12.52742537	12.64524468	12.32199094	12.11673742	13.19167498	12.73232624	12.64746854	12.48854735	12.74977362	12.09903382	12.86580838	12.66777476	11.83262249	12.26403223	12.46790592	12.96288531	12.88887797	12.74756746	13.09939554	12.34156301	12.22434482	13.09188873	12.45055549	12.79240198	12.53596166	12.83444117	12.5727531	12.7178702	12.69224961	14.41212328	11.61199481	12.72539245	12.69295856	12.71727468	12.42069037	13.02732414	12.76550177	12.91748728	12.73581552	13.05958375	12.64848182	13.00081319	13.35977876	12.8096355	12.96617832	12.88984173	12.87880209	12.87898681	8.362105119	10.25288378	9.487391995	12.80545393	12.61890969	12.69462977	11.05228817	12.62669336	10.76380091	12.58272598	10.59451557	15.16489567	11.70286248	12.26932152	10.12813513	11.06176667	11.12497913	12.49620164	9.399569127	11.50574347	10.355276	10.64123161
255	CAT	14.52002667	14.03792824	14.4410029	13.73496415	14.27789376	13.6864298	14.45582163	13.86447392	14.52860858	13.28098015	15.12996462	15.03672644	12.76759313	13.28495906	14.55587903	14.46535282	13.34727196	13.32154948	15.49094573	12.90928958	15.7462778	15.67580658	13.43451603	15.77188287	12.26843868	16.3897661	14.2309607	15.98775438	13.24004313	14.0003819	14.81607897	12.92429505	16.19155517	15.98437939	13.57253019	15.99976193	16.39657741	16.02242734	17.25166686	15.08739347	16.84470334	16.50839229	16.13050116	12.63532979	12.39262883	13.79770632	13.1581094	13.29595225	13.51443578	13.4852449	14.37402362	13.68043826	13.40385426	13.50748529	13.75400554	13.80316737	13.62455483	14.20877323	13.30188068	13.64857406	12.7389626	13.44386758	13.91744932	14.89536827	15.82961358	14.13905463	14.02803756	13.89073328	12.77675912	13.87282498	13.4637666	12.88458915	13.39255965	13.58881902	14.19701915	13.55245759	13.08120781	13.03143693	13.66699316	13.9699249	13.15145895	12.93583158	13.01435138	13.23549846	14.02715425	13.09516615	12.67655914	13.26718812	13.70534276	13.54703565	13.86239281	12.5613806	13.49354367	14.09757482	13.38998751	13.78744507	13.50196953	13.29234674	13.82374191	13.2054523	13.52754392	13.26154923	14.93641596	13.04529208	13.89922892	13.53794538	14.7439392	13.22853513	13.039601	13.38336299	13.24688245	14.32516946	15.59742314	13.54292498	13.13735321	13.63419242	13.71557753	13.74712907	14.11019228	13.37208643	13.54540455	14.01610236	13.46320199	13.44997324	13.07554349	13.76281087	14.10902396	14.34386222	14.60985792	13.17003691	14.13432453	13.45736215	13.91863771	14.28743727	14.38953697	13.99330341	14.57986486	13.49171575	15.17340163	14.42704955	14.89384684	14.32042163	13.83032064	12.6277912	14.11178569	15.04650576	13.99343796	14.02224041	14.45997296	14.56679173	13.71050701	13.99035394	13.15145895	14.03048415	13.44804663	13.57954388	13.83419335	14.09729591	13.96996454	13.89414491	17.27108691	14.03454383	12.96141771	13.98259139	13.57517282	13.93305454	12.36045364	14.74878996	14.04014953	14.24325027	13.83186839	13.98902941	15.31907453	13.81734078	13.94602505	14.85927155	12.90162065	13.7034718	13.65033297	14.40141661	14.05070081	13.60792484	13.87700628	12.57414864	14.23433298	14.27207507	14.58255535	13.00333708	13.2201795	13.26239229	15.10978771	13.56981924	12.92792072	13.38905741	14.10685951	13.38414171	14.62695015	14.18625266	15.25283666	14.33117049	13.05194393	15.00890344	14.58444436	14.92189542	14.60380273	14.29685794	13.33544174	14.17896077	14.59337268	16.47735965	13.11644465	14.52759021	14.8798197	14.54613491	13.25715011	14.46725411	14.56187381	14.9527862	13.80361556	14.42755985	14.74194594	14.44150302	15.13206267	13.7645281	14.05237384	15.08977383	14.26706287	14.10905769	12.84587166	13.93628465	12.43923205	13.4610415	13.94731458	14.84400656	12.27523775	13.83437482	14.00367219	13.60389669	13.50550453	16.65810636	13.50572974	13.2698623	13.60665306	13.93680773	13.70322546	14.79641107	12.63285794	12.99865395	13.92203368	13.77907469
256	ALDOA	18.22350957	18.52839432	17.37588124	16.81275747	17.89482349	17.32391666	16.83210766	16.95224277	17.88503471	17.4599856	18.19196837	17.76286465	16.67310178	17.54787115	17.9426862	17.44339426	17.15417744	17.3366696	15.27866368	16.03015767	15.38367397	15.97210657	17.59520035	15.75041916	16.25590767	15.96041215	17.35692646	15.8103051	16.89785239	16.92516165	17.32786726	16.36494039	15.43325232	15.05131688	17.78813869	15.60075507	15.67353214	15.09616114	16.15020917	16.46517605	15.89565664	16.39974395	16.85034019	17.51503698	15.54881605	18.32270974	17.67401486	17.78801401	17.75388125	18.54409485	17.9925925	17.95668282	18.2347169	17.79870276	17.48841371	18.32444841	18.33097749	18.54270673	17.77884512	18.75568161	16.88708419	17.97753426	16.31436949	16.85914834	15.63786151	17.50092327	17.27486767	17.58998287	17.31219437	18.20854468	18.49699524	17.14810351	16.63068471	16.94001429	17.04835032	17.32573794	17.34014119	17.83854566	17.21842853	17.34928995	17.16215299	16.66423755	16.51130139	17.70186217	16.36154919	16.98648061	16.54545409	17.00057112	17.23826909	16.65636809	16.6798656	16.65806768	17.54909621	17.07831272	15.56653965	18.80123339	18.26472841	17.54202534	18.23284197	17.02111942	18.37201589	18.20647713	16.06978636	16.92056113	18.27799759	17.91017747	16.93636159	17.88213191	17.1650194	17.41806982	18.19307693	17.74499238	15.88299604	18.22488913	16.35015666	17.96439088	18.07093791	18.0916084	18.67873158	17.44780929	17.40738468	18.58610733	17.7160068	18.17184036	16.81475505	17.76152527	17.15770233	18.07779225	17.2216272	16.99886458	17.9181663	16.65636809	17.41128074	17.81799234	18.0685244	19.11488779	17.99216436	16.22472439	18.11241303	17.98977217	17.37505567	18.1293717	16.78195577	16.80977914	18.1286215	16.69292506	17.63493494	18.06228338	17.77441287	18.18262134	16.98249012	17.3348731	17.64606367	18.03895393	17.06968206	18.53832895	17.13070335	16.99705537	17.19646531	17.64606367	16.53713896	17.18959123	16.88646987	17.39146864	17.9102343	17.27097548	17.37013191	18.37002213	17.1326063	17.84455793	17.50410961	16.41161128	15.87484941	17.6584422	18.05351039	17.24521193	17.53931454	17.35412733	17.47094908	18.11204723	17.3567313	17.53663045	17.57244385	16.56640202	17.03082462	17.28903496	17.05852623	16.97309606	17.75805763	16.44669147	18.27346643	16.57495559	17.89508358	16.67727806	17.06417324	17.07831272	17.07075121	18.06512645	17.37933868	16.40775277	17.63652353	17.02508088	18.01448836	17.4583727	17.04863845	19.23882107	18.03783229	18.12550549	16.96368131	15.80098215	17.17347799	17.06889719	18.82938379	17.1771777	17.92871502	16.56596996	17.02261111	17.29598751	16.15583064	16.599622	16.74691055	17.14458417	17.11557904	16.61466767	17.67637922	18.32700784	18.15323512	18.6431171	16.18943883	16.6407889	16.44466437	17.57447793	17.56624627	18.46663289	16.46093902	16.985398	17.1172838	16.63865829	17.23769128	16.36782361	16.68045563	17.94726352	16.84248268	16.08199606	16.86554577	17.53792941	16.46359099	18.07938283	16.8233298	16.24639652
257	CSTB	14.23987457	14.51055061	13.10187484	12.23309866	12.21916854	10.84937764	13.45537083	13.01225081	12.75420061	12.9423286	14.59573534	13.55887853	8.770633717	11.83167473	12.21631128	11.68917741	12.30909242	13.25753551	12.08284946	11.52611038	9.634554521	10.76937061	12.78648802	9.915782397	12.0379448	11.67666031	10.7543577	11.35442793	12.01095067	12.70818627	13.8979137	11.17521431	10.76208106	11.02446792	13.8146774	12.23487341	12.54034332	12.12045073	12.75446578	11.6910609	12.65695502	11.57994266	9.397484898	11.94122278	11.82290074	13.62332004	12.41276439	12.63253032	13.58383687	13.97718639	14.21788346	12.72251185	14.00795511	13.7952622	12.92249652	13.86911588	13.98404099	13.2390135	13.82460521	14.01918059	12.80564528	13.60822699	11.48934723	12.96149469	11.38279137	13.97070904	13.43992601	13.48644043	13.22065735	14.0368715	14.0376997	12.86754422	12.55405972	12.96216367	13.40879296	13.75409618	13.03053207	13.82317409	13.78004821	12.73120887	13.64373231	11.86163504	12.15190218	12.51388702	12.60362422	11.86284879	11.79236283	13.20849898	12.99236526	11.66146547	12.94166807	11.44286128	14.02069199	12.69196152	9.256640841	13.19106839	15.01287419	13.86316632	14.63859176	12.43746493	14.42848872	13.76391224	13.31777075	11.54880816	14.72455427	14.09152232	13.50720453	13.70690304	13.62684145	13.4782986	14.10177153	13.88980823	11.58970735	14.42250831	11.41690847	13.73199561	14.37502509	14.47845544	14.03716235	13.88392749	13.90777884	14.31684244	14.40413033	13.93898307	12.42881807	13.83127039	12.4884543	13.81773126	13.24881763	13.27600154	13.04061868	12.31925928	13.74460646	13.38213927	14.08479249	14.75123337	14.27750896	12.46527504	13.30696373	14.22011937	13.93817752	11.98092864	12.36774934	13.12854553	14.37949345	14.10796446	13.5182335	13.87659834	13.12141807	13.84920552	12.8343033	12.60391422	13.03649054	13.0249917	12.43207268	14.77302165	12.82817451	12.5103267	13.38213927	13.03649054	12.9107611	13.10517721	7.789699318	13.18720908	13.45268692	13.4624397	11.00227776	14.44460941	13.49874148	14.08650061	13.43952146	12.00223955	11.01366378	14.28188465	13.84428319	14.1521863	12.76911652	13.31057029	13.38024292	15.24193065	12.59288691	12.93583158	14.26776029	11.84868202	13.72774415	13.75562609	12.56900716	12.43287594	13.40529284	11.02236689	13.71304828	12.03101563	12.63652053	11.85341985	13.06647063	12.287325	13.01058906	14.10271823	13.83810541	13.10887495	13.11732624	13.80136605	13.44411043	14.02250039	12.90926987	14.03009849	12.94542233	14.20726588	12.97501356	12.30137594	12.16442277	13.73355312	15.49332486	13.83501786	12.87871073	13.08378151	13.95584666	13.90471692	11.95352785	12.92233792	12.89649621	13.68386428	13.73002147	12.44357526	13.21155393	15.284697	14.6538448	14.56689545	11.25226827	12.32492198	11.57461865	13.49075883	13.14568324	15.27383407	11.72363424	13.81014304	12.35054443	12.63946591	11.97480887	12.723323	12.54169608	13.74908274	12.85546983	10.42829536	11.85835859	12.78990792	11.72271669	12.72181719	12.21079808	12.28156081
258	ANXA1	13.54015012	13.2071416	14.80802144	13.78568367	13.14428435	12.72447707	14.48821423	11.51308853	13.70534276	10.94137164	14.04329573	13.83964473	14.00923407	13.10393988	13.20600881	13.49538231	12.59837044	12.73930311	13.59195465	10.19073781	13.02198033	13.59180117	12.0625523	13.33656919	10.33635875	13.7333777	13.34022928	13.50060827	14.2400141	11.47085952	14.90256566	14.11626916	13.11278108	13.16660318	11.86944584	13.60658036	14.31110782	14.38328362	14.32772265	14.0588129	14.17337723	13.68282868	13.31952796	12.68741354	12.44476236	13.98304596	13.42161919	13.81300693	13.62865338	14.07572355	13.92374243	13.8314932	13.90345978	14.02837582	14.48870176	14.05349618	14.37890689	14.74087401	14.06689254	14.78529796	14.16337296	11.54615128	11.4175054	14.04021311	13.20893828	12.31352165	11.69552803	12.08043724	10.85745872	11.10592796	12.19606111	11.18565951	13.40942751	11.42322996	11.31303209	10.94840094	11.29282015	11.07305014	12.00128522	12.71956702	11.33846063	10.74774837	11.04039598	10.4373119	14.21663599	10.34296777	11.9368912	11.2921427	13.55250215	14.35859764	14.3944365	10.2085085	12.0716968	13.22661735	13.51214285	12.14209306	12.26879774	11.53353067	12.46318782	10.28070206	12.33236961	11.81295059	12.648564	14.27309044	12.31328304	11.83726301	14.86815459	11.74735436	12.12188724	12.09915102	11.90816497	12.27815764	13.49686434	12.22206068	13.81972991	12.05128569	12.47423277	12.36195933	12.5803005	12.02299181	11.79911836	12.4963168	12.21041793	12.6857988	10.18172502	11.9716266	13.80803659	12.64459387	15.09751142	11.44753426	12.27418682	11.49797624	11.75320445	12.04451424	13.0855396	12.36982977	13.89510914	10.84648088	14.04793547	12.34936159	14.93674276	13.37777874	10.88116018	12.6906693	13.17833785	15.01210068	11.45795246	11.96850899	12.35987061	12.26072718	11.52454454	13.70260511	10.77295246	11.37494142	11.85141873	12.19921739	11.49199108	11.76578003	11.66181324	11.58383602	14.16075485	11.88219265	14.11866394	11.97310249	14.5351934	12.18806337	9.895728241	13.68958257	11.92046383	13.81342143	11.77148121	14.52423704	13.38783822	12.91174374	12.85940508	14.72554432	10.98705682	11.81319313	11.27698586	13.98959692	12.51067772	12.78512921	13.04541659	10.01582139	14.24090663	14.63589035	14.50098519	11.83336857	11.68035579	14.5286881	13.67397287	11.18222879	11.88389992	12.01754135	12.33168617	11.9826281	14.89850262	13.08366584	14.68192811	14.27722574	10.62500845	14.95785833	12.10574607	14.7124193	14.67870863	11.95056778	11.09066264	13.05684507	14.75497516	13.68343416	11.84388479	14.42147114	14.33916754	14.74856557	10.86403957	14.45869746	14.68187874	14.6030615	12.36546062	14.40203524	14.89254645	14.90126475	15.00526483	14.47600107	11.95450064	15.03685274	12.77097272	12.55200423	13.77454118	13.58669109	14.11712985	11.68496427	11.77099421	13.39555524	13.8649459	14.47553422	14.0368131	14.14944785	14.3482983	13.73150118	14.39022543	11.54280264	14.06181213	13.79076361	14.56464692	14.06121673	14.349247	10.72495756	14.74651705	13.87463746
259	APOB	12.43339164	13.17337412	12.39785452	11.48728162	13.04801921	12.8433172	12.49955993	12.26669979	13.6983681	12.37055326	13.35770136	13.21585706	11.74225166	11.43707489	12.90647911	12.60340459	12.75880486	12.07861192	14.17146497	11.80674474	14.1553729	13.87441921	12.12394882	13.93297856	11.90124089	14.59961095	12.85199059	14.11949348	12.02468132	12.3461616	12.37938046	12.41404947	15.81860432	16.04873678	12.6823891	14.30439693	14.71025986	16.27027738	15.23271652	13.37674294	15.10305568	14.54378636	14.29186391	11.16989653	11.70585905	11.89690213	12.09104052	11.585895	11.39797449	12.08593423	12.23162285	11.50312776	12.09328521	11.69817671	13.14743658	11.7621717	11.81337295	12.35219233	11.9190587	12.32122521	12.37839233	12.25688701	12.17433213	12.19980779	14.25015368	12.98345755	12.47966286	12.4103482	12.10667544	12.55918583	12.58448717	11.87669746	11.42525085	12.49146242	12.21378779	12.28267759	11.95668723	12.22581483	12.63946591	12.39289662	12.29553139	11.66959917	11.63462794	11.6431855	12.22409642	11.66824783	11.56183721	12.29548281	11.75164636	12.14048307	12.50607408	11.51228976	12.50428568	12.29460522	11.62211657	13.09568227	12.22247325	12.17062863	12.52617463	11.36467733	12.64321095	12.23981871	13.10157996	12.11619243	12.74297055	12.47201484	12.43000721	12.0923913	12.37559347	12.39602568	12.43196452	12.53177186	13.996517	12.65986994	12.04884194	12.46963028	12.13241053	13.06210813	13.12185707	12.23530045	12.13854101	12.89333234	12.23431814	12.59092303	12.2780673	12.057998	11.73716117	13.01832671	12.71530981	11.81890371	12.58152461	11.78225909	12.28921618	12.43972856	12.60373893	12.82417124	12.51435461	12.00734952	13.39032315	12.83164436	12.70060163	12.82372101	12.41332119	12.39783329	12.4671877	12.0248326	12.29818399	12.60190779	12.44361299	12.74504375	12.04626365	11.42013507	12.19002146	12.28633437	11.88217571	12.19275958	11.71223026	12.22966274	12.4624306	12.31787479	14.88729684	12.47551029	12.16641338	12.73729532	12.42350812	12.220122	10.91089747	12.54801346	12.34034433	12.15411772	12.20646552	13.09165792	14.91334864	12.04165565	12.10040051	12.79995727	12.18559031	12.47922406	12.3084415	12.42164508	11.99497821	12.09857581	11.84479515	11.43922556	12.17814473	12.03437355	12.18879645	11.82694006	12.71761552	12.35818392	12.66430115	11.82989827	11.17061322	11.94770827	11.89677723	12.13504631	12.62870496	12.99272425	12.62816045	12.0350631	11.9535157	12.69462977	12.86642978	12.28534072	12.19057404	13.2382785	12.15674566	12.82001495	12.58678019	15.08506921	11.87416235	12.31376505	12.85112956	12.3341489	12.12196826	12.08313968	12.40460175	12.5430909	12.03073576	12.50353548	12.72367987	12.4999799	12.71022808	12.17361246	12.56940363	12.58106218	12.54321788	13.12723586	12.54266039	9.072974559	12.34381326	12.5146461	12.27149037	12.83461973	11.48065565	11.63131596	12.00080897	11.59537022	12.52481974	14.63861524	12.06291178	12.54235721	11.85089166	11.6657919	12.09804104	13.0874859	11.97977672	11.65583907	12.25696249	12.14643727
260	NR3C1	6.659705573	9.38503754	10.84046446	9.400331047	10.38367677	9.797554678	10.31811423	6.628018322	8.215421784	9.878175109	8.923608446	6.595968128	9.302330676	9.834952279	8.250494404	9.686636835	9.515036618	9.808374211	10.2951661	8.670500413	9.202322256	8.173293747	10.05476657	9.17754027	9.7290511	9.53780979	9.142904615	8.329215815	8.135503137	7.247299688	10.62242696	9.281005268	7.578496761	10.63350483	9.348673665	10.57208269	10.33039592	10.37610255	8.999986186	10.06934958	10.31767268	7.794232787	10.03917043	8.523782156	11.43123822	10.39189916	10.37163534	10.90720846	11.02036824	10.42380952	10.93604006	10.36642953	10.50726309	10.3471775	10.77300055	11.04975309	9.69492165	11.20028952	7.754338282	10.41208721	9.348790119	9.007144621	9.385720927	9.00767586	8.626930892	9.616853984	11.2011894	8.985761891	9.856256993	10.22974265	9.515776396	9.648497911	9.652883416	9.707311322	10.01533215	9.882388818	7.968454347	10.2403301	9.473907323	10.02777519	11.79205586	9.976765794	9.61255577	9.560809288	10.16188517	7.426625936	9.841505451	9.621638224	9.853583629	10.24198301	9.912948306	8.652475513	10.16989903	9.728908039	7.002408501	8.356935539	10.55447409	9.654219993	10.03676597	8.686225939	9.8504267	9.686292277	10.16594999	9.756975607	10.04296345	9.53384549	10.26699064	9.874150254	9.063240305	10.56995742	8.769007194	9.529123402	9.542922094	9.679350832	10.08495937	9.41110967	10.00165858	9.649530482	6.726981463	9.571234325	10.1483148	9.040808786	9.713965535	9.803139604	7.174916739	10.24982518	10.07288003	10.61880213	10.57029057	9.371720616	7.980930196	10.50369741	9.843189584	8.810469251	9.99561645	9.243112284	9.619837466	8.254600181	10.18169683	9.316673816	11.05866039	7.424353545	9.16438653	10.08225265	9.474994043	10.09642467	10.29664947	9.23313937	8.111259549	9.863167322	10.20570149	9.524919058	9.912675452	9.326171525	10.12534128	9.559267807	9.394660384	7.70996862	9.866650656	9.825939818	8.583906057	10.85492033	9.250193499	8.233706284	10.30840859	10.17862612	5.096548688	10.02507046	9.794146064	9.875019858	9.762468519	10.34113278	9.870629949	10.09816561	9.523813433	11.92083204	10.07750937	9.408662661	9.816716975	9.68159233	8.051738605	10.09626085	10.19052482	10.01034047	10.65661415	10.96931322	10.72758309	7.936292385	8.652565305	9.339270542	10.2675829	7.803224516	10.54533246	7.390793311	10.05393972	10.25618675	9.573430667	8.645278462	10.05844626	10.68461515	9.609903794	10.18633233	8.837908896	10.2147457	10.89442314	5.974476764	9.922449424	9.056577497	10.66237544	8.088301062	6.661686735	11.04633543	10.35540951	10.59847409	9.958945113	11.57946172	10.79502571	10.68031362	10.21592064	9.636397436	9.540449065	9.918210476	9.092772781	10.69254732	9.066391229	8.905785112	9.728610199	9.475720925	9.464365843	8.593663654	11.24939753	8.991077797	9.482956203	9.654449672	7.534230548	10.18245081	10.56793234	10.9228433	9.615203587	10.27523489	9.974046022	10.02223462	9.551102891	10.38354533	10.56467132	7.115801394	10.654435	9.775592424	10.027659	7.219757307
261	SOD2	16.52421773	15.6045305	16.95602372	13.51631431	17.20004485	17.20884871	15.95092589	17.18731058	17.55332202	14.69143106	17.63936047	17.32494775	15.34585296	16.00998917	17.29561414	17.18298506	16.18896387	13.57027899	14.66471562	16.58176107	14.51578967	14.37229676	13.67048887	14.5419353	15.73566508	14.67643707	17.28759512	14.18203592	15.97122276	16.9797055	16.38009008	15.49373208	14.0788921	13.60132862	14.34190455	14.54047274	14.37924992	14.70673194	14.67716586	14.83529143	14.44800236	14.55445341	12.68493935	16.25070511	12.54622497	16.33062786	14.7797061	16.32785126	15.77069151	16.4911225	16.15441419	16.06445128	16.37272466	13.45668311	15.5794604	16.63095787	16.44636926	16.21144802	15.87222318	16.36287285	15.66242412	13.13464886	17.09331695	16.15826036	14.79603984	16.61567727	16.59792632	14.93861578	15.58464913	13.13845862	15.99606175	16.28691374	13.44550989	16.50880385	16.87362248	16.37208115	12.57107468	13.92183722	16.09788966	16.42079218	13.03153522	11.96565374	13.4644419	13.20083916	16.26354805	14.2225274	12.22259844	16.49369309	12.52330118	15.5614012	15.39818237	12.70822698	15.79864748	15.81186652	14.42025961	17.05553047	14.31822008	16.21106956	17.44182787	16.59664513	16.22811872	15.13055107	13.61878238	15.42682895	16.37710073	13.95989634	16.33343331	13.08399652	16.61442733	16.68298054	13.81391976	16.77952828	14.00350471	13.98771955	15.26273937	16.5895207	15.12805699	13.75827919	17.04989634	13.54801142	16.14928956	17.79073443	14.66962767	12.74762157	12.50794803	15.60693668	15.25142878	17.15233913	16.83131121	16.15196197	16.56690256	15.50117922	15.37521496	17.14458417	15.20456402	17.27792578	14.24034302	16.64250886	17.69626888	16.40918228	16.82309458	17.4826478	16.75613969	12.67303117	16.22883733	15.95146563	16.48433923	14.81402726	16.59614727	16.63678432	14.75978464	15.39939719	14.02556259	16.88562534	14.22780884	12.78054456	14.43369409	17.15663927	16.71708496	14.74977824	15.06438305	17.21622169	14.34126488	16.83412416	15.72454913	14.83523824	10.87247422	16.74028225	16.22786737	16.41167866	14.41468306	15.29447937	14.18551401	16.24506545	14.17931764	16.5048358	12.72861505	14.49190286	17.11259657	15.97523476	15.84682086	14.21674201	15.72299083	16.67821854	14.8909685	13.4600335	16.62172706	15.76108917	15.63447779	14.91836269	16.14635779	16.52978701	16.43583339	14.65956879	16.99372435	16.15457866	16.68732761	16.4040282	16.63639527	16.42743629	12.52057343	16.44113884	17.16956759	16.64108877	16.53881722	17.13986932	12.86132243	16.55584813	16.84137791	14.70501687	12.7261325	13.98720941	16.36857152	15.75814737	13.8404507	16.09992311	16.8459598	16.80777817	16.72521631	16.21325756	16.47957399	16.6267246	16.85397553	12.86061449	14.87436461	15.10016033	14.22242508	17.58729092	15.15519579	15.28394267	15.36550041	13.64510702	16.75227277	14.78585305	15.3284957	15.41731362	15.19394657	10.33476123	15.41922227	14.94799581	15.86396554	12.90187016	15.51907711	14.63381708	15.47343141	17.25076104	15.19937183	12.83350372	15.32973477	15.1207485
262	HRG	9.456302519	9.253384215	9.749261691	9.734814082	8.960381076	8.608270323	8.596995261	10.15504133	12.04990594	8.396327322	9.179534923	12.35083727	11.37396969	10.32361934	8.957850527	11.59667456	9.434319407	8.332838572	9.667919594	9.301357822	8.176323475	9.878657462	9.462705032	10.19038066	9.4653152	9.705858894	7.197518446	8.702024167	9.572203091	9.076544442	10.00756945	9.870308016	9.282800977	9.654975342	9.02968501	10.6821205	10.9744904	11.59720514	10.21288681	10.11040582	9.935651888	8.634819443	9.974619231	9.831189604	9.094242706	10.85066787	8.800749846	7.562240652	7.484932873	8.440267008	7.615792955	7.909322216	11.51713492	9.393145454	9.937452226	10.76771555	8.971560479	8.945107553	10.45281079	9.719366831	10.25377438	9.45294199	9.135083608	9.698172969	8.982602897	9.535676574	8.299742887	9.111814516	9.138712067	9.021825316	9.345462356	9.362233643	9.752524237	9.633121985	8.096414734	9.670331078	9.09964129	9.144756604	9.624358981	9.467498128	9.832796719	8.707039053	9.145734201	9.427489017	8.855119967	8.911422701	7.874077306	9.655316431	9.14644666	8.929905268	9.799102373	8.633540768	9.610435248	7.885236249	8.383101283	9.628058036	9.822055577	8.861278825	9.111511199	8.868815136	9.152140719	8.896841267	8.364266242	8.329936921	9.437742792	9.163539748	9.612481294	8.299519245	8.922801183	8.051005754	9.048961537	9.123258922	9.741308512	9.382972964	6.006571078	8.580105334	9.289738028	9.173085284	9.202168669	9.206898435	8.859576098	9.15589334	8.455831977	8.29663884	9.863990708	10.22709426	9.652039028	9.604847848	9.616728489	8.188656066	7.966817548	7.705521133	8.842321431	8.693803706	8.460376339	9.51988532	9.811593186	8.073953873	11.12345771	9.06830203	9.541248093	9.005628383	9.203741903	9.302588824	9.525972097	9.466586372	9.51368418	8.958972787	9.010401524	9.538215545	8.073302129	9.504341773	8.886004739	8.55936233	9.165097647	8.575792291	8.556562857	9.637630471	9.531409218	8.065076574	10.31232337	9.369182405	9.012471629	9.350558125	9.295289886	10.65428919	9.29240571	9.336836004	9.248938575	9.822499205	8.910866958	9.808615053	10.02444674	9.565016074	8.881904743	7.61870669	9.078700154	9.083373173	8.922801183	10.24308492	8.862953688	7.677059184	9.736854181	9.506139729	9.652539111	8.832040385	9.821724214	9.248654539	9.455082278	9.294586641	9.405322312	7.590319286	10.03712034	6.088171612	8.899709979	9.14644666	6.935470416	10.21633544	10.25968219	8.937841024	8.307763092	9.226152774	9.427253085	9.414255291	9.160049879	9.239186309	9.057853269	10.05073403	9.439697029	9.849919901	7.151670948	10.45497559	10.33082103	9.638415893	9.169384844	8.517889743	8.349968257	8.774835271	8.742148522	9.170556379	9.260116722	9.115178243	10.01062671	9.671857503	9.654549549	9.713034048	9.78674176	9.443798278	9.833593773	8.973878281	7.534959638	8.946564746	9.206233102	9.858801052	9.698403227	8.779569282	11.11188646	9.310514831	8.445508841	11.19669293	9.008317605	9.895592314	8.626300856	8.045254399	7.036903103	7.867615399	10.28812868	8.536526812	9.379995834	9.622888218
263	A1BG	15.90260646	15.77872807	16.930889	14.27833814	15.19537571	15.10949144	16.01528134	15.31037152	16.02974111	14.08831261	16.63978192	16.52810871	15.27449815	13.97670269	16.02376069	15.79563671	14.37876422	14.67128239	15.30495667	13.82168633	16.06081017	15.82775477	15.28876736	16.30599762	13.49254901	16.86518909	15.73383498	16.41503982	15.85184691	14.58872257	16.3968611	15.34952138	17.04018599	16.84040722	15.07735605	16.84121849	17.40750982	17.12418542	18.04371742	15.94899033	18.06362498	17.05077342	16.74565807	14.29216827	14.17318768	16.06950735	15.67040013	15.38378775	15.7223276	15.86908657	16.20307411	16.25028531	16.22003055	15.68164134	15.038346	16.1466149	16.34032314	16.27524353	16.03858799	15.98752538	15.76744262	14.49889707	14.75081171	13.85337395	16.63903784	15.21093465	14.77511844	14.75211176	13.82630093	14.84949652	15.06917849	13.82286805	14.98992762	14.27531544	14.87132221	14.45190945	14.3860307	14.71009795	14.6544926	14.94614256	14.15767009	13.69127261	13.67420887	14.07584448	16.03696105	14.22981101	14.52581019	14.23911467	13.68282868	15.57739794	15.77342226	13.4321047	14.58594911	14.80257395	14.85217219	15.74069144	14.31079617	14.3086564	15.4821166	14.06642912	14.65127235	14.77138828	16.1578621	15.62111971	14.86222684	15.00254948	15.55752285	14.41612791	14.52267371	14.46917618	14.83811032	14.93793521	15.98883561	14.61297908	15.3027989	14.95567113	15.31260946	15.44714276	15.55740257	14.69139961	14.30265651	15.39602643	14.61197258	14.83233378	13.97823362	15.1463322	15.32460328	15.42766391	17.30158892	13.70007463	14.80701248	14.04372297	14.66731925	15.06948401	15.11612375	15.30791993	15.15907727	14.25013958	16.37679541	15.65808065	16.54934233	16.05276385	15.03270895	13.88594868	15.77477055	13.70307431	14.71157632	14.84205191	15.02867141	15.36168411	14.88207468	14.14005095	14.06003148	14.85475392	14.5676842	14.52307378	14.65138207	15.18740778	14.34107948	14.79939939	17.68550248	15.09159625	14.84968316	15.01656047	15.69170269	14.57854273	12.97987154	15.55978026	14.76290691	15.37426183	14.375759	16.43808624	16.84591709	15.22692755	15.75376536	16.15125992	14.11807273	14.95369359	14.4338767	15.60420203	15.57614504	15.26873923	14.9976827	13.42624018	15.96333976	16.06339944	15.84702786	14.38437092	15.20352422	15.54878022	15.97682856	14.39322928	14.19830313	14.48972497	14.36221715	15.41877571	15.80289293	15.993191	16.05488836	15.63018575	14.16824899	16.30473377	15.32546036	16.5992058	16.30411879	15.49882615	14.19381856	15.71542388	16.73953179	17.73569019	15.15212748	16.04460146	16.27298917	16.24799556	14.25327731	16.542503	16.30532576	16.02432493	14.24409144	15.95146563	15.89252808	16.2473231	16.55697172	15.60942163	14.82664044	16.04167699	15.83964394	15.74321975	14.96016782	14.97236399	15.52896526	15.19866847	14.73014314	16.26762519	15.90981226	15.46775441	15.012577	15.44714276	15.68028089	17.36606692	15.78011806	14.03823345	15.76945105	15.2100291	15.56238455	16.11624076	16.33812766	13.43710177	15.24625352	15.44383202
264	GAPDH	20.2166892	22.10471574	20.50321608	19.03655619	20.93855298	20.80284031	20.19952396	19.55941025	20.97974908	20.12317887	20.81348245	20.98402486	19.98441896	19.87781868	20.6367402	20.5879435	20.58911196	20.72481289	19.33574401	18.44684988	19.19405736	18.69119033	19.50986051	19.12563799	18.99398773	19.61967752	20.2321043	19.17647942	20.1013647	20.38436101	20.23632579	19.53933202	18.9077418	19.15903763	21.3606037	18.91304413	18.97941589	18.62582659	19.80665658	19.29381671	19.88614431	19.85878451	19.73303145	19.71223817	18.41851303	21.23775813	20.01863866	20.71618276	20.20972941	21.24304135	21.19389745	21.177684	20.77719436	20.32762556	20.30182116	20.76269394	20.83149466	21.24251699	19.89783405	21.26233918	20.64994762	20.72481289	19.66049125	20.32653496	18.92767517	20.40012083	20.56049483	20.37765085	20.74044082	21.36978587	22.10471574	20.71947626	19.21538246	20.61355047	19.73602422	20.74776763	19.81283118	20.55559938	20.74270864	20.34784764	19.63614847	19.38047273	18.90506557	20.73124806	19.38040717	20.70244829	18.61548274	19.84641459	19.83511895	20.05901576	20.74804693	18.87968527	21.66636765	19.73772754	18.95295774	22.10471574	22.10471574	21.13031008	21.65720661	20.73298668	21.66522964	21.36911704	19.59172017	20.67117174	21.66579977	20.91646119	20.12659493	21.12076346	20.92651463	21.12636915	21.65840833	20.56396365	19.79639841	21.66446597	19.75975564	21.66215064	21.10158364	21.6633129	22.10471574	21.12755689	21.37799854	22.10471574	21.37078579	21.37244349	19.18519455	20.07359177	19.85686814	22.10471574	20.65752846	20.9299707	20.68987576	18.97716512	20.54781289	20.90613419	20.91646119	22.10471574	21.10415399	18.86935357	20.73744601	20.73182837	20.70182794	20.98097575	19.99444626	18.88749407	20.39938621	19.89644218	20.55630154	20.55136651	21.07699329	20.91029853	20.01592042	19.99709259	20.34542776	20.47460059	19.24874578	22.10471574	19.53557686	20.02672411	20.54135546	20.6993379	20.06349438	20.24627974	19.97832289	20.51471515	21.27862831	20.05465671	19.39831553	21.11006998	20.22356445	20.30897062	19.93433199	20.90926168	19.20894939	20.08545007	19.97559405	20.56672212	20.53554877	19.92550997	21.66273293	20.3867472	19.66791786	19.96548414	19.55766479	19.49496786	19.83424185	19.9791392	20.366071	19.53658632	20.32569961	19.73980265	21.28735736	19.8503647	20.18993989	18.6554228	20.23110634	19.14949461	19.89271606	21.04223299	20.80081559	19.07865568	20.53554877	20.71043547	21.33324071	20.73414189	20.09988134	22.10471574	20.53481846	20.71467754	20.45972683	19.31370684	19.16088493	19.96678003	21.1175129	19.96844222	20.71887927	19.16796745	20.25251998	20.54063308	19.00685945	19.35705596	20.08514569	19.94475998	19.95802699	19.09236173	20.64899933	21.09286025	20.35345508	22.10471574	19.95438276	20.2079482	20.38524131	20.98987808	20.74496449	20.71043547	19.82784741	20.68907825	21.15527369	19.12731697	20.92552128	19.84278673	19.90931941	21.1175129	20.59559154	20.5584024	20.60937892	21.19632483	20.68747902	21.35500216	20.15473267	19.47123891
265	HLA-A	11.07806161	12.44998213	12.81106779	11.13932259	10.18664994	10.6600357	12.19782407	12.81053413	10.59956537	12.28618984	11.59530299	10.21446747	11.52702233	7.871683662	10.5186801	9.470437096	11.35710437	12.41176579	13.65046372	11.85140242	11.63299316	11.76213562	12.74647521	12.41357874	13.48700564	12.02363258	9.66531573	11.45674229	12.92316238	12.02066302	11.73678207	11.37754308	14.67503922	15.16041261	13.01031925	15.17155911	15.07520841	16.11420971	14.17438597	14.56436682	12.99406199	13.02269212	11.71158627	11.09336799	13.77650425	12.52941401	12.65935632	11.30096956	12.90163879	10.94290271	11.81313901	11.46499565	11.99312905	11.62959262	15.18625741	11.9067779	11.46850652	11.7354865	11.3367318	11.86066985	12.29998166	12.28365176	13.8589863	12.62471379	11.62716699	12.7919672	13.48896079	12.66299884	12.05137214	12.58608969	11.25557852	12.85409137	12.58801584	12.47194832	11.22640739	13.075328	11.52149559	11.37386148	12.43913442	12.68658348	11.08166873	12.07262135	12.87622632	13.06793773	11.55365651	13.10931369	13.21314519	12.85913407	12.37462934	11.89352875	11.32641111	13.13588376	13.41835838	12.19147825	12.33462439	10.16828911	12.31996975	12.85815282	13.02807266	11.7247818	10.95969431	11.90232971	13.22579505	10.97482377	12.26611446	12.74738842	11.83583594	12.10490616	12.73464143	13.13806873	12.14670082	12.51329806	13.23247568	11.91079568	11.28889764	11.21925701	10.97526523	13.03055753	12.54935244	13.10003651	12.41621339	12.19002146	11.99273935	12.37357692	11.02329993	11.84351829	11.72078361	12.08092308	12.72737689	12.88424134	11.15792577	11.58106364	11.9116897	12.81545242	12.07212265	11.74481275	11.94004824	12.93004009	10.77374313	13.09593187	11.1493499	10.79369643	13.48685472	10.78655625	11.31081351	11.95500214	13.26121	12.46271308	11.75212049	11.7072366	12.25184823	11.07364745	11.36114694	12.20568545	13.72671406	12.60010582	12.53031287	13.27736432	12.51828174	12.24650824	12.17409383	13.36422979	11.91564417	12.35522049	11.69291704	11.17449054	12.38822445	11.79070034	12.40517607	11.56282376	13.08275062	11.5637516	14.57022709	12.99220466	11.80738078	10.99789037	12.2026756	12.50215199	12.44510537	11.58561697	11.76896682	11.95913638	12.14783093	12.42203858	10.93290017	11.34290772	11.27377155	12.41021736	11.02483705	11.12100832	11.5996082	12.66374587	11.30171657	13.15178042	12.80382285	12.25454496	10.94558419	11.49951132	11.908101	11.15088027	11.82942609	12.51083387	11.60663184	12.02351009	11.84848005	11.98278781	11.00633114	12.366818	12.17419332	12.22616614	13.48799218	11.82961897	11.21989068	11.3407885	11.36501252	11.13019601	10.84715707	11.87603471	12.49378867	11.12315064	11.3344574	11.05250995	11.56867985	11.14115901	13.13858962	11.4900705	12.72224077	13.73963209	11.02864878	11.89556161	12.27413487	12.09979523	13.43819073	11.58097155	11.59683934	12.14852458	11.81792876	11.43974641	11.43289178	14.48692451	12.24005777	11.14487006	11.71885318	8.796814853	11.74601253	10.50619297	10.99163361	11.33045046	11.86852299	12.04846593
266	CAPNS1	14.84587534	14.5886801	13.94060003	13.29815741	14.91008015	14.30785528	14.17363735	13.25069076	14.8738871	14.28918929	14.54239383	14.20483398	15.19225285	13.58371414	13.58165417	15.06307781	13.85069578	13.82374191	15.3738703	12.92348958	13.58982491	13.95169706	14.09273369	14.68380263	13.02258552	14.81055653	14.43986027	13.89464123	14.88785515	13.21727737	14.75879769	14.8504749	13.62849944	13.04972066	13.79756785	14.45291385	14.12233551	14.41800778	14.43201269	14.84651814	14.32552241	13.9495643	13.56866252	14.09414237	14.10146757	14.05764843	13.86253256	14.16551808	14.50172372	13.9846264	13.36087729	14.19628312	14.42706868	15.11399922	15.28232853	14.30395397	14.59231243	14.38088797	13.47451354	14.9517853	15.33625983	14.76290691	12.80608233	14.06794284	14.12588018	13.73806152	13.85216713	13.43693162	14.07168676	14.77423268	14.44725412	13.98668334	13.60151515	13.6890282	13.28136092	14.26636498	13.76919337	14.64891463	13.89928981	13.56766019	13.93882773	13.21337174	13.44296041	14.19664456	13.83827434	13.96631701	13.33564336	14.02250039	14.28639625	15.28633256	14.5625155	12.75525861	14.00187968	14.34326822	13.68929656	14.55765022	14.7600551	13.92947989	14.2683579	14.53548999	14.38955188	14.42905541	13.80443524	14.87239089	14.44102074	14.1168852	13.82970789	14.34920258	14.05325691	14.09562462	14.37195531	14.20984361	14.60384228	14.44743677	14.65230718	14.2803437	13.51437003	14.02427989	14.69606579	13.91989807	14.31695954	15.15649804	14.27230679	14.3517847	13.17676896	14.73793459	13.98241757	14.372095	14.21777048	14.32369139	14.00323016	12.89162005	13.93109795	14.00232807	14.0243785	15.33062195	14.46565165	12.94438606	14.17302165	14.45234085	14.60215098	14.95284765	13.1922837	12.05749695	14.39430152	14.12828542	13.96790568	14.32220876	13.72338087	14.82437655	13.33637922	14.23855591	14.23681512	13.32896188	12.83445987	15.09635429	13.24850526	13.77809674	13.48609847	13.97208308	14.71332092	13.55748995	14.56289258	13.96991136	15.31325936	13.34753089	13.10310177	14.8348737	13.27252422	14.42147114	13.27087086	14.40346287	13.33433394	13.77136211	14.63561291	14.31286811	14.03103661	13.5413989	15.32092175	14.60251775	14.25507351	14.37821843	14.37507388	13.77644422	13.95758124	14.60212128	13.83772803	13.91465334	13.3780495	14.98663666	14.90798924	12.54230184	14.45479772	14.13601553	13.86919552	13.98957638	14.1024997	14.71500232	14.91139538	14.21923172	13.68366178	14.43170824	13.86125682	14.44985292	14.22849951	15.20515748	14.21630723	14.66548279	14.11739177	14.14339597	13.7419929	14.64062715	15.15927187	14.1830311	14.41089445	14.54987255	14.74338696	14.9942635	13.28072352	13.96311046	13.97673417	14.75497516	14.09786958	14.46817233	14.33818614	14.97294575	14.60201478	14.40690685	14.3850616	14.70102313	14.29877453	13.6265305	14.35927214	15.15907727	14.51708103	14.9952228	15.16186534	14.25301347	15.21774054	14.47802307	14.94944133	14.73777719	15.06349947	14.04407282	14.8909685	14.07952933	14.28075097	14.57432343	14.97434003	13.7335088
267	HSPB1	17.35374489	16.59735557	17.02812269	17.03866522	18.27120763	17.84127148	17.43764561	16.51091398	17.63206763	17.49003242	17.91436442	17.64139694	18.29287728	17.65647865	17.65304928	17.66738311	15.69815039	16.1574813	17.55239608	17.82353356	16.93262633	17.13783291	18.42039631	17.58593701	17.19864986	17.41448306	17.90146517	17.43579106	18.50839363	15.71599153	17.61017596	18.37454376	16.38874289	16.5235504	16.11561041	16.62355365	17.11235898	16.13286478	17.22103901	16.32956013	17.32750382	16.65195868	16.681893	17.12447492	18.25889509	17.41326779	17.32633972	17.61707592	17.39542426	17.73479456	16.91408233	17.31009079	17.93822745	18.30424979	18.85892478	17.47544156	17.94613154	17.8649029	18.02221524	18.59358454	18.98183654	17.8658131	16.54397967	17.94886923	17.2042055	16.47000658	16.68587483	16.82306223	17.65432773	17.74599379	17.00908649	17.58156785	17.65548819	16.686726	16.15175218	18.10024546	17.77049363	17.73287051	16.08210784	16.98410132	17.37099987	17.75199865	17.77638381	18.0716261	17.29230749	17.65165064	18.00196276	18.11685426	17.90518846	18.66083684	18.42427759	17.23534517	16.23523668	17.94367823	17.47284867	16.91170813	17.50299587	16.26089647	16.86791948	18.39535919	16.33479996	16.6451018	16.83018397	18.58196374	16.59295099	16.46310472	17.01238584	16.41416838	16.10999319	16.61689595	16.8085943	17.18154581	17.1700766	16.75479787	18.36788527	16.78615063	17.04209953	16.77016659	16.70836476	16.45612041	16.41421713	17.01598633	16.24065808	16.43098795	16.27883365	18.50544981	17.35225944	16.38009008	17.24808417	16.88512743	17.11602105	16.24373659	16.84357262	17.1709862	17.53862229	16.887548	17.73327772	16.81110066	17.82634545	17.45413568	17.11213311	18.18239574	17.05335898	17.38295616	17.28803173	16.64414777	16.92259548	17.36409593	17.07898984	17.75380338	16.21134878	16.23676804	17.48455043	17.01041768	16.52525317	17.25174744	16.54397967	16.52888389	16.56230614	17.07900944	17.40624292	16.73930921	18.08305582	16.60167168	19.21619694	16.09217052	17.69712662	17.35279622	16.62091027	17.22536712	17.02508088	18.09545975	16.9285906	17.18456528	17.92259725	16.92175686	17.84536542	16.99003721	18.30925869	17.37248772	18.0316245	17.60501004	17.35301769	17.20770713	18.10331296	17.93095055	17.08464792	17.88430209	15.98437939	18.01221571	17.89032766	16.29449171	17.93276959	18.06414144	17.09008988	17.6051474	16.85358619	17.80944084	17.23422581	17.16274469	17.56984683	17.10173328	16.81512715	17.25152358	17.30279107	16.85057008	17.84434404	17.54248285	17.01358231	16.80032222	17.49042963	17.73895575	17.94726352	17.57692972	17.58050954	17.0789468	17.25088365	17.24612822	16.82381888	17.18731058	16.5513294	17.24716017	17.08513053	17.89713577	17.32895662	17.77638381	18.1105298	16.74089223	18.19744944	18.43736077	18.3140409	15.98031391	17.17299507	17.91458962	17.99172067	18.79212877	18.85266127	17.93297721	18.86843939	17.69228616	18.3248618	17.83854566	18.89970506	18.24511027	18.84455164	17.38602017	18.38171759	17.91661335	18.49991825	17.43423922
268	RPN1	13.5293169	13.19751255	12.58771425	14.70259164	8.897258106	11.01215182	13.80886083	13.80649157	11.28090245	14.57051206	11.53226932	11.36663772	11.59538368	14.36568427	11.50635558	9.778834224	13.81761734	14.71715029	14.90092522	14.05473717	14.31179188	11.0494692	14.65133703	12.61257198	14.55200532	13.21371541	11.69788976	14.12804253	13.32732332	13.55759361	11.69299073	12.74437568	15.08935553	15.57269455	14.51602459	15.00590029	15.30263662	16.15220568	14.31793228	13.73772845	13.80563603	13.0410122	12.99284319	13.84283588	15.16813849	12.61999253	13.79762444	12.41362772	14.24352602	11.32613825	12.07193744	11.30594235	12.71720686	13.76324935	13.74119874	12.68434692	12.27841611	12.03327791	11.96910126	10.61643936	12.50868094	14.53249884	13.53618997	14.3873382	14.13439111	13.53629061	14.10106473	14.58640462	14.63318671	14.16340361	14.18555381	14.40444384	15.27256008	13.83948279	13.20160023	13.97942497	14.83714155	14.88957376	14.18963254	14.24082121	14.88808217	14.4120637	14.59373346	14.33593346	13.8446518	14.35720078	14.88622114	14.31950319	14.67543893	12.93678064	12.51918833	14.84301331	14.03423471	13.35504992	14.07161943	10.71927244	14.58089699	14.209611	12.75934543	13.81342143	14.14242433	14.94697194	13.70392927	8.467839043	13.55801833	14.27179485	13.3711619	14.73078732	14.45090028	14.14793555	14.4345434	13.73660995	14.52266148	14.72379643	13.09799839	13.70275207	14.8852457	14.39845973	12.15449281	14.34371272	13.98132014	12.44836626	13.96366316	14.60212128	14.76803889	14.16535062	13.60221367	13.65124077	12.51133364	14.21685862	13.4373965	15.16977582	14.41292056	12.90103264	13.82317409	12.00839534	14.52362988	14.33787234	10.19983076	13.03312646	12.77827432	10.67913096	13.7041062	13.56883898	13.75970579	13.94275531	14.65023176	13.50190024	13.36912764	12.73327288	14.81110017	13.81493269	14.80915693	13.16008919	14.69752791	14.70993565	14.69797984	13.3844542	14.22202279	14.95248948	12.07055569	13.19744461	8.573768538	13.79677993	10.53242086	14.51339017	15.3316983	12.78908277	14.20260808	13.65253122	14.45784872	12.43958526	15.27571618	14.04685108	13.69608642	11.84706086	14.74408284	14.29359186	12.79041385	13.47653934	12.86845117	13.96424503	13.39462256	14.25398725	14.27746082	14.39566066	13.88177814	14.75750235	15.05742119	11.32247579	12.58912732	14.5690898	14.17072289	15.02877693	13.1453143	13.43614712	12.82560422	11.9079016	10.80346613	13.28324684	14.74408284	12.22463651	13.06912192	13.3562491	13.75185962	12.54990732	15.10822801	13.30617082	13.2738348	12.26608301	14.08268188	14.38273498	12.91112859	13.99031316	14.78691408	14.25990243	11.71309838	12.2869444	14.11723584	13.61771621	11.9555416	13.34959038	12.58878782	14.12545782	14.35154269	13.39802161	14.15792665	13.04515109	13.02256178	13.66694016	13.12228116	14.58412996	13.36446478	13.35206513	12.25694647	10.51340096	8.92914944	14.93321841	11.08621286	14.58340317	12.76203301	14.64089213	12.58017936	12.80481708	12.76380769	11.89319774	12.28676518	14.70369089	12.85401473	13.07584372
269	GNAI2	11.69508142	12.04159116	12.80235116	12.47577318	11.42876803	11.74069752	12.28899917	12.95075816	12.84608161	12.66169453	10.89263625	11.87216832	11.92033804	11.77920745	10.90824227	11.40856034	14.44628938	11.34180504	13.62337833	12.03282125	12.60611334	12.9402406	13.23471257	13.88873875	12.72082732	12.75717892	11.33531796	12.55253172	11.8665675	12.153971	12.16650396	11.56706604	15.13171494	15.46971957	11.83778011	16.37936286	14.95620346	15.28340762	13.76061575	16.56380669	13.71375911	14.01025536	14.23729751	11.52364619	13.25593293	12.9423286	12.22988905	11.94601226	12.81796484	12.03129754	12.81499496	11.717548	12.2229683	12.12803999	15.63749814	12.2446586	12.22992197	12.07521491	12.32665874	12.38608225	11.7942834	11.86432879	12.95160002	11.92645909	11.9443796	12.42500502	12.79921479	11.96355553	11.43482439	12.12347831	12.29898354	12.40163079	12.35752798	12.30609193	12.18083044	12.34491292	11.28339234	11.61322072	11.97269903	12.40033913	12.18657449	12.11658833	11.69449187	12.44725748	12.14575352	12.74233552	13.00592233	11.85779544	11.68626388	11.34629821	12.01424843	11.98644229	12.24737599	12.91046878	11.52489784	11.66388631	12.13352354	11.68000359	12.50042456	12.07553912	11.110187	11.65446963	13.23249035	10.94987583	11.77726028	11.8284482	11.86007764	10.98320468	10.97628224	12.0893425	10.93936081	12.74206968	14.70106141	11.6121861	11.56501707	11.11172944	11.73251571	12.2624725	12.52286703	12.43868146	11.56536585	11.73533204	11.7759395	11.81768329	12.11656202	12.84086188	12.39115378	12.80633821	12.7021281	11.63234181	13.09699067	12.24753755	11.81188802	12.6383644	12.80482511	11.4115038	13.54560505	12.55218544	11.07587848	12.60988397	12.82077274	11.95400628	13.54595161	11.73893524	12.59308297	11.90126815	12.98831479	12.16859606	12.85471676	12.39156716	12.22708583	15.17425594	12.32124308	13.18623403	12.8769195	10.70338014	12.77078999	12.88137814	11.99617211	12.16311866	12.67810871	12.73254964	12.94271734	12.80073584	11.92547029	11.9069714	11.54702911	11.39222507	12.4221546	12.39903846	12.45385536	13.00112864	15.05695407	12.66075946	12.13339991	12.19029665	11.7632363	12.49091119	12.31194861	12.08737489	12.54009488	14.33020937	13.88307889	11.72910754	11.84562022	11.52458846	12.85187157	12.63832846	12.05567715	11.89913144	12.62901074	12.49833759	12.37175706	13.38299635	12.7832081	13.32692807	11.5596889	12.27625643	12.56149617	12.37104591	10.63183252	12.28288531	12.15061083	12.63177742	12.64989961	12.11160934	11.5867066	12.22235871	12.50868094	12.36454168	13.19978136	12.31726379	11.30006238	10.22089902	11.87183874	12.23396199	11.96093214	12.34057712	12.47749004	12.11852788	12.09443339	11.65270738	11.81769295	12.08032358	12.52463439	12.43721405	12.77946279	12.63581676	11.64221026	11.55494651	11.95625166	11.82935499	13.76351249	11.89503145	11.42521024	11.47401659	10.8191989	12.31326299	11.15368033	15.69648363	11.73243725	11.5334836	11.98879052	11.09945381	11.46554767	12.17270087	11.14627853	11.14393949	11.65780138	8.311576453
270	H2AC8	12.81592976	12.8115205	12.62801952	13.04831558	10.90503893	11.88211216	13.03025332	11.95149287	10.77554824	13.41267043	11.15818943	11.38505792	10.20666874	12.46840515	11.38342797	11.7789311	17.51442572	13.06938004	13.75132814	13.56035014	13.40269565	11.64225746	13.19684299	12.19299959	14.17751592	11.98204515	8.470375911	14.04363108	8.384328374	12.35408157	12.14832414	8.234241467	16.33665743	16.89548233	12.99639992	16.57197825	15.86970783	16.93163101	15.65791769	20.03172543	15.70441541	18.14144868	17.62150782	13.60638144	14.959836	12.51982574	11.84743761	11.72520027	14.06884325	11.17287518	11.34504984	11.41432889	11.8629359	11.359135	12.85797	12.71364273	11.26404079	11.11197291	11.25616084	7.584181651	5.235057871	13.64898945	13.64820801	13.41244067	14.38071977	13.10314944	12.92603584	12.5547218	13.29264018	13.11427655	13.40466485	14.11993849	13.17805251	13.38220782	11.32954766	13.08383189	13.41432431	13.99195697	13.06210813	14.34084667	13.84954859	13.60792484	13.35936812	13.86446957	12.47522052	13.90156256	14.43301154	14.08933896	13.67170976	10.37804764	6.707735484	13.53489527	13.76321817	12.406787	11.46333419	11.56041752	14.1768752	12.25309845	10.71633739	13.70403615	12.5793342	13.88249631	14.80558575	6.842613825	12.61005227	12.71685009	12.42187575	12.69737859	13.28933134	13.5759855	13.74601118	12.92499773	17.31207679	13.13931181	11.67951041	11.67728564	12.38585734	13.65472234	11.27882423	13.14261267	12.7232264	10.71629829	11.29048126	13.43978866	13.22106656	14.75686495	15.13723922	14.52364649	11.07396213	12.9265313	15.77665636	12.60302266	13.3072201	12.74081109	14.11073054	11.54028424	16.67962764	13.24776226	9.398540356	11.73709355	12.14376027	8.24509118	12.43276562	13.71956737	13.76498549	13.54330836	12.93433858	13.63429093	12.92834832	12.47131906	12.88899643	18.777758	13.13160371	11.39101984	13.0139552	12.18630761	12.62834244	12.43209709	12.91477981	13.50096194	12.37449084	11.13814273	10.27077731	11.85611343	9.236436946	12.67365055	13.9277075	12.4170213	13.06938004	13.21523859	13.65367739	12.78571621	17.62706867	13.75487433	12.73695448	11.96271045	14.96372076	13.44042765	11.83195152	13.50471666	12.8149045	17.26684888	17.101373	14.18148498	13.10837654	12.04837574	11.92478341	14.87011642	12.0248326	9.282423719	12.62453205	13.65546525	12.56052384	14.47102346	14.19521783	14.46908588	11.13726364	11.10528784	11.97050326	12.06619435	13.87584802	11.25393517	12.94947013	11.34396884	12.27836634	11.65767818	13.30515935	13.53358747	12.37839233	14.3126181	14.21561118	13.0944468	12.19104132	11.84499587	13.96642783	12.02957376	11.47956231	12.07640734	12.69827266	11.79108247	9.415245075	11.53798076	12.00033602	12.24174708	13.10493342	14.82645971	13.32374126	12.25443407	11.75783848	11.24720077	11.65959733	12.77555047	16.47770366	12.28288531	8.736625544	9.247565934	7.802380748	13.07533672	6.29712761	16.09455243	9.375675241	12.90657706	12.61533937	11.02903812	9.028844729	14.26407425	10.36243049	13.56512924	11.23187916	10.23614489
271	ATP1A1	10.10777112	9.891819507	10.24582086	10.49648664	9.567266811	11.07015674	9.868602115	9.972612459	9.863000884	11.03885617	9.62468034	7.124982522	9.670084329	10.09733604	9.441004537	9.578173522	11.05532477	10.56244124	10.03528108	10.46756482	10.22333958	9.213273022	10.64937836	10.22783232	10.00295966	12.40014317	9.229884843	11.29473296	9.78535891	10.41388796	9.687049429	10.00425343	12.05290751	11.20374805	10.52657708	12.98309612	11.53172344	12.22587657	10.33683833	12.08558512	10.26041469	10.94615617	10.14348228	10.90806523	12.15995354	9.360344188	9.903404527	10.20086898	10.97280331	9.005231247	8.91043635	10.61310605	8.651720427	10.15106024	11.06994301	9.695971292	12.66831351	8.940185886	9.338207669	9.81617504	10.53107773	9.919021805	10.54988634	10.38799059	10.02013156	10.6217997	10.54995477	10.28891695	9.836791556	10.29882339	10.52837367	9.605940859	10.50056932	10.59201216	10.52422685	9.931325703	10.43255665	10.08464875	9.649530482	9.782573902	10.13363768	10.03632677	10.69540822	10.62616828	9.70142398	9.774677245	10.4356341	10.04550628	10.58134889	10.18729658	7.989543869	10.4905089	10.20083541	9.912439061	11.30598007	9.863311708	10.57487316	10.39768218	9.661526002	9.695501198	9.612527978	10.58560578	11.71064831	10.16467815	10.14471204	10.5963886	10.32346519	10.21066126	10.13363768	10.65230037	10.16238221	9.962612691	11.83039712	10.23457157	10.40241336	9.465713337	10.27791707	10.12808898	10.00528934	10.21993889	9.755729184	9.521771055	10.36250759	9.905077891	10.47478938	10.22274765	10.02581471	10.24433463	10.66964076	9.989135054	10.93103017	10.81073624	10.04367572	10.16641821	10.51075084	9.489374203	10.22200512	10.85695166	11.12523734	10.44065715	10.30054418	7.800752487	10.63332692	10.1178153	10.00269901	10.17908684	10.25723285	10.40308055	10.64379749	10.1487956	10.85824421	11.33818083	10.56308015	10.57680335	10.51088929	10.99201918	10.17186709	10.57604232	10.63813971	10.28002129	10.90263804	9.271105074	10.7549019	10.67948004	10.52836559	11.0357115	10.62599473	10.62911997	10.77329026	10.30689696	10.58033903	8.512410719	11.61002353	10.55882838	9.615689679	9.060374837	10.32065276	10.55803085	9.041478283	10.03160441	9.040164132	10.09834385	10.72904622	10.66430055	10.67416333	10.10948703	11.13208337	8.390510004	10.47180789	10.63559659	9.642015355	10.36648734	9.867263893	11.12099957	10.37790838	6.871289656	10.60338537	8.49548229	7.54910313	10.06232651	10.30383268	7.851879565	9.65525937	10.67827701	10.83630205	9.097782671	10.38737741	9.938906208	9.667018911	9.967824007	10.40837924	10.47058745	9.590421666	10.69557577	10.19747918	9.596110078	9.840222582	10.1622847	10.32704732	10.07874515	9.394348466	10.41464981	10.29282044	9.830311331	10.61142192	8.961056224	9.275086616	9.617950008	10.47449235	9.545520794	10.5070541	10.24536398	10.72651721	9.404742759	10.08327613	9.48165992	7.64715147	11.2739612	8.254825283	12.14956695	9.616202285	9.70514867	10.07083036	10.33271851	11.29842585	9.291138691	10.54190906	10.22092819	10.22561613	10.02950365
272	APOD	12.39068113	11.37441602	11.89041687	11.32485794	12.68580599	12.47265419	12.18778676	10.79703922	13.30461102	8.085383285	12.60029103	12.67637971	9.876808255	7.779681642	11.60051591	12.81008913	11.246647	10.9545367	12.30531315	9.492402168	8.599197502	9.843255617	11.70659592	11.12750478	10.29772036	11.45136859	11.63785914	12.18990175	9.823331361	10.73267107	12.11678759	10.85158615	10.9223013	11.62163622	11.93570272	11.53301913	11.30513426	11.41246627	12.09175583	10.46200409	11.59097244	10.72824183	7.772171525	10.63682824	11.22563698	11.27671927	10.85458052	11.29307424	10.9471732	11.65341352	12.68045886	11.77257508	11.88814891	12.13581301	12.83965768	11.01300728	12.2026864	12.99345704	12.04893206	13.16272007	9.568647081	10.37954645	10.8455793	10.55169103	8.489311885	10.75317998	10.90953651	10.9352115	10.5950761	10.89531856	11.25250319	11.17953552	12.29147283	10.85023511	10.08447973	10.59059624	10.48407981	10.20211676	11.1617502	11.76650234	10.80325258	10.37474731	10.13737216	10.7980123	11.58887241	9.871451596	11.54527104	10.71242264	10.57434131	8.71818559	11.31910542	9.411966926	10.95538154	12.16692247	11.07956233	10.67732992	11.65803266	10.53503644	11.47084476	10.61753381	10.85521668	9.952482338	10.42085995	10.42435016	11.28304515	11.11408624	11.63804214	9.142192847	10.43927656	10.09884849	10.56235291	11.21776903	10.79989472	10.86775103	10.29277535	11.0711933	11.53091559	10.67551407	11.30406962	10.97876899	11.09616323	11.14680706	10.88679349	10.40372078	10.35934863	11.89372174	12.18700809	11.73355884	12.03916884	10.64272412	10.73920359	10.12912565	10.73901387	11.32053781	11.32481631	11.25646511	12.9178087	8.163276419	12.46733809	11.03857741	12.15912257	12.27987613	11.83996028	7.696149947	11.92707492	15.06854415	10.90763894	10.94632873	11.73249162	10.83611992	10.8191887	12.38844169	10.537242	10.37377245	10.99536963	10.87829578	10.39560387	10.28604281	11.10365178	10.53341329	14.41905878	10.67980734	9.31868733	16.40886976	6.524446544	10.82365971	8.119316149	14.86405808	10.80611998	12.22876866	11.35777564	11.64249052	11.36604887	11.9267356	11.44516213	11.49232594	10.73032589	10.5654961	11.07451192	12.69752176	11.64564337	11.54838722	11.5562911	10.5489775	12.06197051	11.24299808	11.76097696	10.11162627	10.69957372	10.02888476	13.84191743	10.58832755	9.591847292	11.36187897	12.48269897	10.16618412	10.70247807	12.56872837	12.36798861	11.73705759	10.45144759	11.88834303	10.67396015	11.92866334	11.64960718	11.06217753	10.57846617	12.02307631	11.94716469	11.06317723	11.39802045	12.20068977	13.12310146	11.65508086	10.87723161	12.14437703	12.02093885	12.18033987	12.69414697	11.42503524	10.52684404	11.63766103	11.32582061	11.13153464	11.18866787	14.22579077	11.8015304	11.21510063	12.19019633	11.12346007	9.659373203	11.24305836	10.91341783	12.17266617	9.123328837	10.86693727	12.06927902	11.07079082	9.7948272	11.96215566	10.27849515	10.47028714	11.46734061	11.14141058	10.37452781	12.01983788	9.994919799	10.82208725	10.35011802	9.671193404
273	ALDH2	14.38883261	15.05545327	14.5515771	13.71507679	13.52334209	13.45523268	14.33707758	14.59674759	14.22807412	13.89513583	14.58678466	14.19584956	13.71062936	14.47251415	14.15905276	13.82502128	15.19627816	14.97167965	13.56064424	14.40982517	12.45152084	12.92625605	14.22731483	13.66834246	14.68790036	14.2443486	13.38977459	13.16311609	13.91298181	14.94462779	14.45968506	12.89181449	13.67684148	14.06037858	14.64687709	14.06066212	14.10764521	13.82815647	14.14784213	16.74293288	14.57514999	15.31306872	15.71928123	13.67715032	12.96451053	14.14976499	13.78376776	13.92267672	13.32107564	14.35488782	13.7854487	14.03053819	14.15912232	14.01285697	14.55811528	14.06117189	14.10919475	14.08217444	14.10186641	14.30230498	13.60941788	14.238274	15.22707131	14.66857741	13.52413492	14.27873819	14.51273716	14.40792409	14.82963574	14.27502789	14.17913457	14.87546744	13.76651841	14.82706233	14.59610072	14.88550867	14.35559219	13.83568449	15.23538248	14.51028727	14.07434566	14.33872974	14.43478517	14.69641066	14.13636642	14.98112181	14.07511102	14.87157608	14.56806546	12.79390796	13.84006767	14.08923194	14.99595134	14.33552744	13.19122589	14.33528334	14.1566325	14.82883888	14.8981242	15.17941857	14.79346222	14.13179943	11.91328023	13.54997541	14.80723936	14.64891463	14.67402964	14.67593472	14.89798266	14.84294945	14.77171103	14.18828543	15.2172818	14.37697208	13.11450653	14.84551892	13.60878676	14.37627257	14.79912181	15.11819562	14.84613738	15.20128859	15.19312738	14.75712134	13.9008059	14.04262991	14.24136432	15.50514965	14.47049258	14.98957835	14.55166422	13.49629639	14.35223328	14.37720885	14.37474581	15.46753584	14.71970487	14.24231734	14.49680321	14.14286376	14.6286664	13.9362102	14.64779874	12.58819014	14.55410278	14.39384766	14.49524482	13.80837075	14.66706982	14.02019004	14.08647755	16.43814597	14.38880069	14.03784972	13.7653327	13.34627421	14.05843959	14.72972688	14.65551237	14.51458576	14.52710441	14.79642974	13.43286573	14.50530483	13.62609984	14.40399185	14.16637459	14.47710847	14.37863523	14.44680785	14.17631108	13.22241247	14.35057107	14.08030866	14.23362625	14.61197258	14.38882213	14.13962841	15.39322743	14.44222482	14.23823404	15.00612683	14.88687502	14.74617334	13.91952124	14.32276388	14.65017015	14.59870329	14.12130909	13.314146	14.40564463	14.62254995	14.43699144	13.86717962	14.68569329	14.13984603	14.64454183	14.62746621	14.87651837	14.38256645	14.21032793	14.42320004	14.74086626	14.5539586	14.39570188	14.87539356	14.01543946	14.3623996	14.62101183	14.16491466	14.00897074	14.55133367	14.26502608	14.34920258	13.8713723	13.40381355	14.31585098	14.45732614	14.35462869	14.23200358	14.48582651	14.20721443	14.67135443	13.97964064	14.04595505	14.23301262	14.48683065	15.39043869	13.1691925	13.3350676	13.57261093	14.48474614	14.9698251	14.36796565	12.89399712	13.20928385	13.68311814	13.85069578	13.61269841	14.43318645	14.04035952	14.06451712	13.78661936	12.72625496	13.90670643	14.3911438	13.35434773	14.16537134	13.73257348	12.80314908
274	S100A8	15.2372324	13.55537422	12.31171343	14.45696307	13.4312324	12.37962034	12.36935942	12.05926594	13.26249074	12.14951559	14.01217964	13.93723619	12.02877657	13.49181692	13.35669138	14.29763237	12.69677264	13.13464886	19.43931562	12.15008899	13.28995171	14.02224041	13.83470579	13.692483	10.22634957	14.98027202	12.78522855	14.15587775	11.72141287	12.42025167	12.69889339	13.09997515	13.73184203	14.72827283	10.99772538	14.84722072	14.78487556	13.87000081	15.14812768	14.0750337	14.79702362	14.59677777	13.46955431	13.24284646	12.34363327	12.60552077	12.53592845	12.35965773	12.04318974	13.33834346	15.43671614	13.1935046	13.52050707	14.76234204	15.79999528	12.94398681	13.3888576	16.29779351	14.8524042	16.2924703	11.28124794	11.88268973	13.81305936	15.06991803	14.0086423	11.69624621	11.36995964	12.31755302	10.06636991	11.50625569	12.25483013	11.22731256	13.19965831	11.0671112	12.69289395	11.92849431	11.52459649	11.1764631	11.60740947	14.13222128	12.07391495	12.22396275	13.60737562	11.99325756	11.59515266	12.23064453	12.33948857	13.06198304	14.01025536	12.74666949	14.85498023	11.55651899	11.99303555	14.95217247	13.44652971	11.66590574	13.59857898	11.2110725	10.73360784	11.66050085	10.10344091	10.42056555	13.79701896	13.28174669	11.29497037	10.16142082	13.51918098	10.10048052	14.13754518	11.54818327	10.24131503	12.01443573	14.65160347	11.59755737	13.42451625	11.60843895	12.21030664	11.85563608	12.2156656	11.23068689	10.32278386	12.10204407	12.00241047	13.05896213	12.64852086	13.09287188	14.62992162	14.51555837	12.09000937	12.8465429	12.15000504	11.83945373	11.41806105	12.28504023	12.98206828	11.23259316	14.62211725	12.5561911	13.38389703	12.16143107	12.73671696	13.39705661	12.49320005	11.9256266	14.11776124	16.48806919	11.82699014	11.58396633	13.59466223	13.02651763	12.51732467	14.92615182	11.41696025	11.77788551	13.96020261	11.49640708	10.40762545	10.5913558	11.14123003	11.68109578	15.68198781	11.00070348	11.68049981	12.22981216	13.03686685	12.37833781	11.19280428	15.79553985	11.6225481	15.13429531	11.21258221	18.56798958	14.29460675	14.16155449	13.7979324	13.8156833	12.01489155	11.38108282	13.62131112	15.15210896	14.34060498	14.08802289	13.33254977	11.61601304	12.01032307	12.20843959	13.48545412	12.75476645	9.618718075	13.12689082	15.99490548	11.41351252	12.41492425	12.97581144	13.85712087	12.74261702	13.02900433	14.25904741	13.34803366	12.37496615	11.49639849	13.1656164	13.1280896	12.53651032	12.52852732	11.54922445	11.7398565	13.47758214	12.4966912	15.07066661	13.14004172	12.63642403	15.62626065	12.1613109	12.47669408	11.90041963	12.87298831	12.85641679	14.04716414	12.44476236	12.82439038	12.70135665	12.96647955	13.43062076	11.96386679	16.25164433	14.22968767	12.43124682	14.25570202	15.20567158	10.92687082	10.55032616	11.3069357	14.29287518	11.96971503	14.61253548	15.28905774	11.79172041	13.90826538	14.64735353	14.25380036	11.28148272	14.79657516	14.73881755	13.17819358	14.29268391	11.9130195	13.96189423	13.99994365	14.07866804
275	SLC25A5	8.765545086	10.19532147	10.08791983	11.07998749	8.853376266	11.07848247	9.559298179	8.72245029	11.61526954	10.70770441	10.98286801	6.462769705	9.958818161	8.870408859	9.932881419	8.559618298	14.30104241	11.31756828	12.32543242	11.40616155	8.280593116	10.2020885	10.31709464	12.20778311	11.93732505	10.27950989	10.2288287	11.18689403	9.987708888	10.8169869	10.85966556	9.379786984	12.41418384	12.55823518	10.98519164	12.67973074	12.73219478	13.37979652	12.1697573	16.2428581	11.43894397	14.35039636	13.52794577	9.607734831	11.53887088	11.77642701	10.53665649	7.145411294	10.40703488	9.156934568	11.19584794	10.13458138	9.944722591	9.777971485	12.62155372	6.7139104	6.522600041	9.590236871	10.58710716	9.00937384	9.69288004	9.881000397	11.19337351	10.70963394	11.06070761	11.11134499	11.31785542	10.9679849	10.79975146	10.57741472	11.01833275	11.40354692	9.063290679	11.67971805	10.86682628	11.26845413	10.42039938	10.55058871	11.98541501	11.85609926	10.90168745	11.26862661	10.955899	10.9581797	8.528443349	11.05173859	9.954796945	11.16932421	10.96134748	10.10841486	10.92541672	11.05516897	11.09238333	10.72914596	8.271401598	10.86234713	11.21028263	11.30521121	11.00197185	10.66985707	10.67883542	12.28326535	15.35739873	8.505519877	11.21352209	11.6437838	8.852777774	10.91526196	11.10286148	10.99378576	10.98811764	11.16249148	14.37641944	10.50466574	12.06329847	10.4446564	10.21554184	11.04147701	10.58821205	11.88607032	11.18144025	10.67611035	11.17719083	10.92439562	11.29221286	10.85802387	11.32561613	11.53535156	10.15118482	10.70671538	13.06459468	8.993299147	11.43988484	10.66975583	11.50210754	10.87564693	13.46052847	11.24351449	9.850514562	10.85400233	10.01636317	9.997993885	11.03941417	11.39424518	10.6675044	10.89738567	11.32389696	10.32138249	7.712437617	10.74941149	11.96827785	15.37292272	10.23501987	9.90619184	10.80430906	10.91596799	11.43265383	8.552224933	11.26093743	11.42013507	10.82608949	10.92661148	9.467840398	8.270178109	9.884050658	13.37508501	10.82153678	10.68177436	11.53646914	10.82252671	11.35141694	7.381923225	13.30302507	10.37537369	10.58156102	7.789759396	12.05420903	11.49054208	10.46234729	10.81144893	10.5272994	13.76843851	13.62925381	11.73877962	9.669075582	12.39707666	8.080640808	11.89652754	10.27971304	9.1658696	10.64276899	11.57201737	11.61867386	10.92806705	11.68363671	10.82197639	7.655870976	7.057873833	10.55134407	7.612769641	11.1743848	9.203838402	12.31051453	10.61628956	8.775809804	10.50646564	10.67551836	10.59074285	8.094600191	11.05817931	11.20713621	10.68308536	10.24982479	9.942194106	10.73722703	9.757493408	9.638039766	9.994051257	11.26882328	10.24736164	10.32889561	9.121637573	9.062770119	9.740474897	11.07096483	11.52913591	10.56043703	10.80046817	8.873690555	8.537133161	6.485050113	10.97812621	13.64341183	9.432806237	9.879593791	10.51529151	9.679446692	10.83981719	10.27270604	12.93881455	10.04287906	10.82714802	8.962337692	9.289565093	11.89690213	10.99220307	7.520994959	10.76576077	9.391679989	9.557919579
276	SERPINA5	9.054046739	11.34083016	11.97998667	11.1496519	10.51356951	7.575049745	11.10136539	10.22955628	8.298506889	11.46248487	8.786866436	8.625330636	6.628224612	9.69684598	7.985462296	9.471222617	10.99702995	11.84841735	10.46641269	10.82277349	8.94206487	8.633157958	9.183558793	9.030543106	11.1218555	10.63543827	7.844659735	8.787480704	10.39016823	11.2959649	11.77591955	10.79347281	9.37203423	10.1460084	11.76340756	10.65316448	11.06465693	10.53620687	10.33176937	10.01294183	11.26085169	7.013987101	10.7136283	9.066015704	10.78003051	9.700360098	6.784731721	8.938858439	10.21592272	8.788836032	9.7774553	9.814336714	10.51615411	10.11947763	9.620918042	10.3679364	9.485173106	10.51015981	6.93595029	9.939237333	9.887687213	10.70306761	11.05889816	10.64811935	10.33988351	10.33186157	10.27126791	10.99370749	10.91317825	11.26850341	11.19914592	11.16739553	11.80738078	11.43251264	9.599394081	11.00093782	11.47363995	10.8469165	11.40087192	11.08224197	11.54872646	11.39117645	10.90459694	10.51269104	11.25816377	11.01992997	11.29696135	11.34716941	11.03028085	9.1643552	9.06522221	12.01809465	11.13503266	6.051842539	8.529764704	10.63943804	9.441687702	10.96377531	10.97329864	10.94285721	11.51134567	10.90629214	7.833932889	9.841636977	10.9669659	11.02923165	10.82363622	10.98639522	11.51370822	11.26606522	11.38794179	9.693396106	8.684627665	10.92139863	9.762474801	11.31390271	11.00435478	11.45830871	11.64960718	11.45614548	11.26590008	11.3058938	11.68454152	11.54920962	11.55752309	8.551764989	10.40645851	12.22344876	11.30639445	11.14860158	10.15539446	8.334955734	9.105892612	10.22515897	10.17961209	11.20704689	10.46202347	9.634836712	8.428930592	9.869253624	11.19094672	8.485714471	9.386593999	12.02342498	8.609374075	10.71029724	10.21857667	9.044837452	9.787798943	9.945449237	10.45221149	10.51908445	11.18207946	9.693555902	11.19122306	10.56984881	10.32065899	10.01419937	10.707822	12.44652976	11.37615395	9.896071031	10.31754624	10.6656395	8.87839748	10.08037203	11.64387813	6.465417904	10.52306891	9.963942634	6.851847629	10.5241971	11.27212605	9.102087022	8.02769796	11.2817636	11.55672898	10.81449738	11.31705798	7.966022434	7.742252672	8.437062061	8.736385496	11.46468489	11.75002157	11.10823951	11.01830117	9.987156811	11.94482885	8.150521144	9.573098606	10.49835059	9.819614963	9.887917444	9.640840677	10.9035954	11.39733515	10.05040548	10.4257711	10.98295405	11.13911623	10.81708346	10.12371358	11.74735436	11.26835918	10.91767361	11.1812888	10.79880864	11.10881072	10.65250719	8.586575395	11.6301755	9.641653278	11.67927658	11.17140974	10.22961455	11.66848908	11.67540714	8.412410283	11.3742691	11.47628063	11.45321141	10.47250896	11.7053407	8.382875286	10.02746583	8.617260252	11.83744741	7.782764207	8.916888091	9.141473263	11.91925795	10.05889468	9.9707118	7.663889313	10.83258289	10.6455095	11.39197084	9.090032974	10.09712713	9.237540015	11.32192673	9.568550359	11.07136953	9.880391709	6.843865706	9.201142731	11.22047544	7.423145982	10.24180472
277	SERPING1	12.72571529	12.3167115	12.58367178	9.477733058	13.53012587	12.65857881	13.53457901	7.339454631	13.68470774	8.875555933	13.73530288	13.85464932	11.90076918	10.59871329	13.64350946	13.58273132	12.29019524	9.803976226	12.83442826	8.370935803	13.01588395	13.86451479	7.348083192	14.30515991	11.33	14.0920295	13.29385326	13.40876314	13.48244665	12.93548608	13.09440601	12.95264854	13.58351702	13.31351535	9.042357213	13.25569656	13.55023207	13.65153478	13.98968597	11.84832039	13.46844733	13.64317203	12.41968065	14.11133351	8.048319394	12.31229199	11.04638839	12.53980439	12.67348875	13.11948957	11.42635475	11.83604107	13.44869778	12.24495131	13.53374636	13.43829948	12.57674846	12.75889421	13.80136605	12.67321954	12.96054757	11.93646193	11.98409751	6.8531474	13.72367596	12.08460237	12.09405687	6.111106376	10.0413307	11.29940927	12.54581777	10.45094935	8.769670657	12.35686258	9.426192145	12.38376052	12.72556056	11.67063667	12.11680369	12.79366408	11.44241873	8.802989493	8.539304885	11.8888962	13.09825767	7.485344143	8.962900361	12.49984746	8.119334334	13.39001451	12.13092683	8.587746746	12.4284372	13.3378927	14.6018244	11.57245628	13.11567284	6.976056699	11.58931646	11.41264474	11.96452818	11.82567886	12.51604169	12.29903436	12.01012883	11.03250345	13.08661497	11.17107688	12.17717053	8.308189985	9.147592969	12.25136958	13.14272006	12.00818172	13.04523795	12.06448408	11.27196158	13.13957495	12.23634768	12.09761903	11.48405909	12.27364925	10.12112568	8.074255656	6.867288121	9.694026729	9.453389707	12.26044801	12.4670461	10.75934293	8.971216401	7.311553116	12.84211163	7.679115455	11.9182006	12.81212836	12.04747006	11.33504114	13.96690561	12.73783261	13.21891301	13.63815444	12.32914881	10.77825011	13.06655784	6.780279875	12.4552553	13.34504368	11.30966651	13.13798062	9.17209991	12.83988361	12.61780141	12.28998738	8.875793214	11.75858578	7.415365029	12.34978316	9.399493961	12.19668809	14.64439401	12.99169386	11.94288297	8.224137298	12.47545347	9.110300988	10.69438182	12.7932946	12.38393517	11.83536071	11.92376912	12.79687447	13.347449	11.98752482	12.15387208	13.13646038	8.540481381	8.047713395	12.11852788	13.24950567	9.131431153	13.18061522	12.07151466	10.05606155	12.88450026	12.50175723	13.30255116	8.665262162	11.6929816	13.30111755	11.85468318	10.91458557	8.697654694	9.519161797	10.42998264	10.00032469	12.95342414	11.96885269	13.86623808	13.61958974	12.46065384	13.60655461	12.73429935	13.04354282	12.79555237	12.8693287	12.17734516	12.65381466	12.24428636	13.80284506	6.537715884	13.525598	12.83391699	12.30643516	8.496340554	14.35908448	12.51081212	13.02174582	12.63590254	13.20448841	13.1703436	13.29355164	13.04170321	11.87732768	12.59269335	8.921684744	12.83908848	12.11852788	12.5288736	12.82871699	12.6592296	10.92095737	13.00624858	11.99194234	12.45789894	12.42048491	11.79270324	12.25914928	11.79809107	13.82004189	12.55057226	11.55778497	12.95094777	12.23697068	12.78239891	13.93114376	11.46101973	9.919099051	12.71070257	13.70221174
278	PCCA	10.13231346	10.93260976	9.902064912	9.581611123	10.53855361	8.363173764	10.21163698	11.04796077	9.890967338	10.23690311	9.385573356	7.86202925	6.745279685	9.238608388	10.24299446	10.88635224	11.08873212	11.23430631	8.240248655	10.61205112	10.1380863	10.61580808	8.224365245	9.261542095	11.19867891	11.13865934	10.07281299	8.012028152	7.657995706	11.12549039	9.981164862	5.761967281	9.398768762	9.525516836	10.99462628	9.361676376	8.893376705	5.544620066	9.481219169	12.90617396	9.922140883	11.52514782	10.32660092	12.06783725	8.90488498	9.862348028	9.567757561	9.245803076	8.235197552	8.685083445	9.227358299	11.56490021	9.213853941	7.924607467	10.2487059	9.996514441	8.956945616	10.97421789	8.197324923	11.04906313	8.997706631	9.693479987	11.23388414	12.39824087	7.360166557	10.39979613	11.16717237	10.6268391	11.09110361	10.6377626	10.16381721	10.76004301	9.871721245	11.22833156	10.88094046	11.10164455	10.60116492	9.985064933	11.38919218	11.15356817	9.717451277	9.855299224	10.64876099	10.86455972	10.53277971	10.59996941	9.354617484	10.77844337	11.80102392	10.34735042	9.90875737	10.43956564	10.91059107	9.626198792	9.491607495	10.32346519	9.795038189	11.49956126	10.25303904	11.06819259	11.26182926	10.39345546	10.15873938	9.576813137	11.25902458	10.89885427	9.100846641	10.75566779	11.51075357	11.1778169	10.87807026	10.26013223	11.84773579	10.01984301	9.883121351	11.48894222	10.1373175	10.01197738	10.54217911	10.88967053	11.40940155	11.25112234	11.58253585	10.95970064	10.59685263	9.583426343	11.03597583	11.83735577	10.38399158	11.92642169	10.79719962	10.13946534	10.1340773	10.53356986	10.61432979	10.99406145	11.33543172	10.94734642	7.594262203	10.15950576	10.30500025	7.58936253	10.27370537	9.93246853	10.77340614	10.45533652	11.01017049	10.37030502	10.16471322	10.28159438	9.686265273	12.8951014	10.34980356	9.672571142	10.20993761	10.65269339	9.840657535	10.97484646	10.82879944	10.45273545	7.582226872	10.94373903	10.53789394	10.20716609	10.20699442	10.6327435	11.11169263	7.270562486	10.77977724	8.451158148	10.00433359	8.594534571	7.567999125	9.787450843	9.502397247	7.002904967	10.54588536	9.849932902	11.29254347	9.285729511	6.517665472	11.57922263	10.35365911	11.43600143	9.759091456	9.563391193	9.443932839	10.34676905	10.7834518	9.146845327	9.380123658	11.26014814	9.435488243	9.129289534	11.36581737	9.482506037	9.503581057	10.85157495	9.565050231	10.39900045	10.80048621	9.717823544	10.68836471	8.020724664	9.974764954	10.32275505	9.154826467	9.581484834	9.334971122	10.81178737	8.775270678	8.868815136	9.939676532	10.22802632	10.44554103	8.962085144	8.692560741	8.845626115	11.36853788	9.824083072	10.74431392	8.341067603	8.471501179	9.725206182	10.92678724	9.607941224	10.82021036	11.35837792	10.00208283	9.292509987	9.353192315	10.59785774	11.17050243	9.852166593	8.554717716	11.8114337	9.412536136	9.38503754	9.023195492	9.187891187	9.638846223	9.838326301	8.443753142	6.758765962	7.492149073	10.81746471	8.187550136	9.544815658	10.51151387	6.656964777
279	PCCB	9.997797289	11.67898123	10.75014224	11.05260259	9.494048811	9.182966537	10.63231339	12.2054692	9.743674222	11.26660894	9.906841848	9.656125192	10.74805239	10.57637653	10.5923586	10.48372475	11.32168408	12.00042199	9.513782955	11.96327982	10.07628419	8.84068579	10.3397851	9.226499764	11.84722949	9.622753502	12.14659484	9.300194722	10.39500689	11.95813013	10.40254861	11.00194117	10.6030273	10.91645477	11.79155018	10.75144619	10.30144588	10.75126591	9.874472059	11.05053143	9.869374638	12.97376373	12.69711033	8.526327021	10.71711683	10.92862009	10.79487322	9.335101289	9.849611282	10.62863417	7.683358662	11.34795571	8.107557264	8.018641382	11.36627698	8.461296948	9.92825366	10.90431555	8.742728497	10.45003971	10.65847276	10.65101456	12.06942129	11.48531419	10.29207567	11.83074788	11.80352798	11.54414379	11.82388838	11.35430693	10.97098198	11.49955002	10.66896383	11.62312827	11.94808278	11.56311717	11.53419922	10.90196426	11.76424782	11.65844544	10.85845987	11.29972847	11.42917706	11.82051767	11.71134003	11.7573784	11.30792195	11.63727593	11.38802514	10.11208071	11.79950604	11.87098	11.38779147	10.6627627	11.12497913	11.51526879	10.93887522	11.98460317	11.90121484	11.86657424	11.60196896	11.26163366	9.292042325	11.19711075	11.35518461	11.63137211	10.59767574	11.53349556	12.10840458	11.78993942	11.55996943	11.41514019	13.50324184	11.09776595	10.06828807	11.79936913	10.71637811	10.96130216	11.68025294	11.59930081	11.83218782	12.1740093	12.17419992	11.50962852	10.82842858	9.055810765	10.25971959	11.97763947	10.6732708	12.17233398	12.02969744	11.48393786	11.5057387	11.83671966	11.48047042	11.51284229	10.08457336	11.85267592	6.551171406	11.40267312	10.84506172	9.573548085	12.18776691	11.30458488	10.40033703	12.09083556	11.47937674	11.18803579	11.20106056	11.49366398	11.75308482	11.22221224	11.13020398	11.17241561	11.34504984	11.00988147	11.44921725	12.05036854	12.12877294	11.88246881	10.08636448	12.30999701	9.541358713	11.95017082	10.00091751	11.79267053	11.56661835	10.98197252	11.78294017	10.88794036	11.42252865	7.790371306	10.83908795	11.05178051	9.454978315	10.51902098	11.27465973	11.55469255	11.67036429	10.48709272	10.65304173	9.983296132	10.84223999	11.91512599	11.09397615	11.19964785	11.05274486	10.81133771	11.34504984	7.356272168	10.66254212	12.08630253	10.67960161	10.27454251	12.17784136	11.0887373	11.17052998	9.430806698	11.31702898	11.82443392	11.46537103	10.92759308	11.85500459	10.7913205	11.05220458	11.59945786	11.05673582	9.985131859	10.89087563	11.9925634	10.23509972	10.78307854	10.02223462	10.90874466	11.08891214	10.86798346	10.80616579	11.17416658	11.84236725	10.69957372	11.38005064	10.75869848	10.37982	11.80250981	11.63150003	10.21213737	9.195301935	11.93311809	10.69312595	9.945989449	10.64810111	11.56441756	11.84989917	9.536008677	7.089793126	9.457918667	9.902505574	11.21339665	8.855578914	11.07378343	11.00719479	11.04823861	10.06520143	8.632475849	10.04331191	8.191446263	10.34676177	10.47651725	11.33608708	9.182717558
280	EIF2S1	11.44026594	10.84935919	10.02813085	10.93723331	11.39740991	11.40579896	10.30992884	10.61929777	11.18219414	11.1930292	11.02639583	10.74135753	10.70721176	9.899440383	9.971110041	11.36464883	10.43791759	10.94808005	10.99482362	11.03740604	10.11802629	10.19505065	10.59947995	8.803355799	11.173932	9.645111898	10.80675517	10.52099831	10.70713471	10.39581897	10.74829339	10.50003308	10.51047785	10.22192989	10.63008763	10.73968527	10.64652572	11.21889491	10.46027626	11.09471392	9.618624396	10.54912749	10.44635987	10.68595715	11.18575184	10.18558783	9.653848463	10.32083725	10.55143922	10.87871788	9.612928464	6.888531492	9.638506125	11.01518894	11.58727033	9.427433539	10.63835662	10.63878213	9.026047253	10.28906151	10.58695543	11.20850001	11.31496605	10.8208276	10.04221517	10.60816389	11.13880043	10.73079669	11.265917	10.87007624	11.03984535	10.795899	10.16613336	10.867312	10.22007916	11.35016909	10.97516873	11.03250345	11.15873846	10.48278456	11.0144477	10.45413845	11.0147663	11.47092229	10.27946598	10.86475539	10.02274233	10.59847409	10.86077493	10.26210609	10.686997	10.35540951	11.16272323	10.89640632	9.205569521	10.09212438	11.46745459	11.09223974	10.94097349	10.87217843	10.93431353	10.91617894	7.518879621	11.01688238	11.04615322	11.07305014	11.08526802	11.05979746	10.74741615	10.56563891	10.276174	11.0228681	10.84180412	11.13774271	10.72719217	10.89548042	10.78768776	11.12116673	10.99762806	10.99449918	11.09318504	11.46540701	11.06255978	10.93721876	11.22693329	11.11238472	10.29341718	10.93393505	10.31216007	11.20656341	10.57941674	10.4562332	10.82522394	11.30773816	11.15131827	11.40242796	10.69505235	10.64661197	10.93186751	10.97648174	10.9153079	11.16121912	10.84906855	10.1978909	11.10913734	10.71368199	10.66269736	11.14724077	10.76663358	11.45038429	10.20114171	11.13801087	10.82048213	10.84783805	8.9485574	11.76474776	10.2936216	10.70175132	10.56969733	10.64713218	10.41333248	10.2329368	10.13852561	11.08051508	11.11323163	10.55626229	10.95075277	11.0477465	10.67539341	11.22040641	9.45065513	10.91274087	10.9782331	10.84953593	10.81903032	11.06391011	10.82445085	10.38660591	11.70019226	11.38004166	9.863585723	10.57150565	11.16820235	11.04472161	10.22227481	11.29449818	10.85529715	10.21365366	10.73527125	10.51806725	10.29639696	10.69900857	11.03096181	10.58088571	11.11530775	11.01110319	10.99287463	10.79891649	10.46710407	11.26751952	11.04366121	11.09171784	11.23441129	10.9120418	11.32401438	11.3493323	11.01283808	11.32847065	10.36709896	10.19726981	9.614520912	10.40027576	11.45274046	11.06958807	11.27407281	9.788659033	10.60105677	10.68753024	10.4346071	9.857381603	10.5307318	11.20416963	10.58449955	10.4779155	10.40197959	10.56068718	10.75565782	10.92697612	10.8015498	10.0474713	9.704750989	10.1590926	11.15818943	11.60291616	10.67740551	10.52770891	10.82902624	11.10005294	10.23288519	10.83596554	10.37941606	11.3187778	10.59747317	8.632789208	10.72686528	10.87609867	9.645648098	11.33645397	10.67144029	10.38617583
281	RPLP2	14.33788832	13.8685759	15.06187216	15.3441753	13.68269589	13.39810715	14.77565852	14.63284973	13.54678335	14.94917132	13.36984231	13.77470081	14.54647073	14.42683157	13.28708143	14.03645154	15.01545494	15.2047597	15.64282362	14.88165615	15.1173094	13.30751261	15.32632754	14.35777205	15.69333613	13.78592442	13.91198887	15.39578805	14.42301841	14.2213947	15.93713563	14.46905868	15.52169512	15.76874645	14.70837283	16.52195723	16.37675932	15.96812449	14.86468425	15.30955924	13.97023596	13.82382981	13.26083733	15.53665413	16.46676698	15.03288762	15.10301138	15.13568557	15.31387324	14.41120742	15.04326153	14.81586804	14.542698	14.48582651	16.24791925	14.76417981	14.60148106	14.69550723	14.93179827	13.5346775	14.55930181	15.3548947	14.39022543	15.21655821	14.63658645	15.06318074	15.24710513	15.00991596	15.25172366	14.26145968	14.99609946	15.09291821	15.0698409	15.11993856	14.10826464	14.92576829	15.21932939	15.57159484	15.20263987	14.69786479	15.38263048	15.0168229	15.67022226	14.55519811	14.68537059	14.60362331	15.07385319	15.14792834	14.98583636	14.68598042	14.41347678	15.23784579	15.2131048	14.85308333	14.16060698	12.45178556	15.5765572	14.94618564	14.19523712	14.41336301	14.51647266	15.30930293	15.10081218	13.65414002	14.82510193	15.06568737	14.95759392	15.14792834	15.07195447	15.11424274	14.93838679	15.23168936	15.47684043	15.44298893	14.98768004	14.65482059	15.64244652	14.73361395	13.16078023	15.59303909	14.88417177	13.48985249	14.1805674	15.29948059	15.29240795	15.27942041	13.57471216	12.82261703	14.27941949	14.9698251	15.1233097	15.23416585	14.90425869	14.22920271	14.81301015	13.68739415	15.11503462	15.1406753	13.3191177	13.87862303	14.39448782	13.18813573	14.74386294	15.64768583	14.84016457	14.959836	15.34220493	15.35776361	15.50757377	14.35787972	15.25223726	14.7188173	14.85754016	14.01560145	15.53230817	15.1066288	15.61526307	14.20468646	15.3499944	14.88808217	13.27263228	14.71779407	13.38774022	14.53117097	13.84553593	15.22124851	15.18355461	14.19525667	15.416602	14.95015854	15.44716759	13.19573284	15.85689898	15.3548947	14.67147609	13.41536154	15.32609383	15.22543641	13.2800359	15.16371409	14.52989493	15.09739391	15.65618619	15.02904369	15.52358683	15.57374282	15.05321627	14.9798129	15.22673694	14.00930716	14.17129213	15.10557145	15.13173452	15.44906743	14.75816013	14.83252039	14.15994179	14.21052222	13.50344069	15.71264918	14.88954705	14.15519003	13.86771633	15.0033447	15.29617092	13.64212379	15.2435652	14.77674045	13.62172906	13.05578998	15.54825472	14.97092742	13.95989634	14.91153975	15.60236497	15.12846954	14.43492707	14.8796604	15.0837713	14.6761794	14.25225663	14.63055573	14.3086044	15.31159112	15.44205963	14.21070892	15.22823049	13.86155428	14.58673189	14.96028006	14.79722954	14.89386086	14.87864988	14.55612381	13.79789661	13.82610293	13.70696251	15.89433712	13.49100405	15.117018	14.64366425	15.1709714	14.60103148	14.23729751	14.5099898	13.76289196	13.36826529	15.47719809	14.14549956	14.10445781
282	RPLP0	12.69016098	11.30499235	12.10264321	13.00411249	11.29082321	12.00854311	12.52579552	11.88509913	12.2801366	12.74233552	11.71628626	12.42783671	13.02732815	12.70410971	12.60476175	12.05834146	13.13443305	12.5339332	13.28178471	13.00378958	12.95420216	12.01597126	12.29566448	12.78825188	12.99968856	12.17384112	11.95485289	13.1255731	13.29425655	10.92787809	12.00351991	12.66524315	13.59829646	13.38155962	12.11500201	13.69702868	14.20244022	14.30838272	13.38991812	14.1783724	12.88875363	13.40492878	12.81722945	12.80111618	13.87103485	12.32533096	12.49194018	12.84560125	13.57130852	11.47777722	10.63336362	10.98233726	11.44693657	12.29461969	13.00473505	11.8361098	12.3812993	12.27807987	11.40090991	11.88999677	12.62443938	12.48162904	12.32224837	12.56379992	13.18385893	12.41131533	12.8405398	12.53233903	13.19623051	12.48177003	12.3958223	12.62346467	12.82660013	12.36838297	11.26271634	12.76456307	12.21336681	12.91112859	12.49780348	11.71523969	12.90209182	13.08024202	12.56085881	12.70565706	12.26254977	12.60210669	12.68532637	12.82109073	12.96961332	12.25570081	12.22855461	12.4995519	12.45730611	12.51723009	12.34437488	11.86041333	11.81809117	12.55512083	11.23731192	12.55569006	12.41900576	13.45084433	14.58060984	12.36051657	12.32331558	11.96591734	12.0146338	12.4848534	12.51122697	12.50334316	12.44656167	11.76619967	13.60224508	12.77998181	13.17736815	12.15919609	11.37357052	12.18181463	11.31009813	12.50439925	12.11852788	11.48944508	12.03245277	12.56769345	13.16020776	12.325726	12.10342055	11.64503682	12.07917849	13.12689516	12.23548172	12.67434161	12.42840682	11.63438533	12.01668811	11.41708018	12.77114717	12.40384851	11.54305073	11.34183063	12.0706634	12.26375341	11.82319592	10.8009639	12.61952961	13.32808326	12.18268594	12.0752014	11.76838195	11.77286309	12.64718388	13.34636292	13.41572217	11.66513726	12.50173164	12.108486	12.32471286	11.51980064	12.23716314	12.07731259	11.11175028	11.78103961	11.65909357	11.87511178	13.22580044	13.51480137	13.1776006	12.68846703	12.79653993	12.99149022	12.26262524	12.94677067	14.27577897	13.8671313	12.33404729	12.00819647	12.74446176	12.49854488	11.29542776	12.37686725	12.58419004	13.13224896	13.05440407	12.9525859	12.20834915	11.97877087	12.02759113	12.72566776	12.81907357	12.9175244	12.56638274	12.6218859	12.83001649	12.87954875	11.93440096	12.33297978	12.60813124	12.29949728	12.04797283	12.63121481	13.34230141	12.11496088	12.72608227	11.62464832	12.54308834	11.62041399	12.47768254	12.61843954	12.0768124	11.59399264	12.27490161	12.05241286	12.04208593	12.3377777	12.6490377	11.8123281	11.36014583	11.70950128	12.74001527	12.29491469	11.83153974	12.18861183	12.16818298	12.47344431	12.00526522	12.68953089	12.41447775	11.70914606	12.40910352	12.47554796	13.42547221	12.27650469	12.93525982	12.34805331	11.86118692	12.23341739	11.93780871	13.45277648	12.10298937	13.94909845	13.02650757	12.53873792	12.45501363	12.16143107	13.63080502	11.74527962	13.03836865	13.06327292	13.075688	12.66578316
283	FABP3	19.08837234	18.98596749	19.35990155	16.49687957	18.40122934	18.61785212	18.85581472	18.47851042	19.34354094	17.29649189	20.08056143	19.15970992	18.48913312	17.48069034	19.2893891	19.76624766	17.06950374	17.05225181	15.18905019	15.77566319	16.42575053	16.84207387	18.02030654	16.88044548	15.88472818	17.78453723	18.50626856	16.49241594	18.72176886	18.25648599	18.454299	18.31098369	16.97734976	16.63329731	17.89612305	17.03193019	17.31782633	16.67997396	17.9434363	15.64335432	18.17399072	17.73107139	17.44035248	18.20273683	16.30538522	19.42619847	18.84980149	19.20067466	19.53127045	19.68900567	19.3331116	19.84350095	19.20194193	18.4859243	18.04465907	19.27186487	19.1126151	19.2297836	18.69293219	19.72639321	18.83435866	17.25956987	16.77454106	16.38761501	16.72371046	18.91578377	18.24814662	18.23181064	16.50898386	17.71276437	18.10428867	16.5661599	17.68985522	16.98766778	18.21150303	17.00446336	17.02730072	17.31822942	17.3672234	17.29440259	17.02827643	16.49843677	15.58669527	16.52969543	18.50744981	16.21573675	17.20109562	16.62011093	16.47630538	18.27106323	19.15501806	15.59813069	17.51979139	17.67637922	17.23227727	19.69807301	17.7234528	17.25174744	18.06019181	16.21217828	17.90692654	17.92103631	16.42550746	19.33801727	18.02323386	17.66647746	18.90527479	17.43089189	17.28803173	17.21733481	17.94522474	18.45765905	16.09992311	17.93902517	17.87026747	18.00294905	17.90848497	18.17391118	19.25103591	17.3690491	17.30630941	18.85102711	17.81987469	17.56013487	16.91303568	17.91554892	17.56634997	18.29786851	19.41327224	16.93024285	18.7572087	17.43673998	18.22974379	18.73777277	18.69045384	18.83930036	18.79506131	17.49971864	19.32998005	18.83336635	19.21849148	18.81193757	18.16673709	16.74046836	18.71371921	17.65363317	18.02768851	18.38272239	18.45595996	19.02214324	18.01448836	17.36243345	17.16215299	18.38039437	17.79427573	17.76582678	17.88321778	18.20680055	18.22037337	18.28495226	18.12796161	18.89027341	18.49123382	18.38214298	19.64120074	18.06347189	14.86497163	19.08737161	18.18682051	18.34370551	18.11844037	18.48699788	16.20461376	18.32935468	18.5997604	19.28790617	16.61670218	18.45510023	17.41601544	19.03624602	18.1259998	18.3366669	18.18418368	16.79208893	17.97958766	18.08967508	18.87076414	17.34992511	17.48868158	18.51684113	19.77563425	17.63102441	17.13410421	17.1655213	17.84055512	17.78771288	19.26830045	19.69451719	19.43047398	18.26030846	16.75035913	18.86282939	19.01903728	18.63138825	18.63374653	18.53645735	17.23782179	18.80287142	19.40154637	17.94764047	17.45496132	18.29476471	20.22960606	18.29682475	17.12013613	18.47836989	19.36656164	19.16225334	17.34541542	18.81970105	18.92938879	18.87469912	19.28080524	17.82535149	18.07881514	19.28592341	18.6431171	19.27478519	18.14192942	17.91834358	18.64586667	17.71045076	18.47425994	19.30868251	18.97693966	19.15777538	19.6567462	17.41909497	19.61128913	17.58482576	18.65813403	17.34539569	18.82402356	17.77138506	18.92038093	19.59419695	19.05732824	16.70529875	18.64886826	17.81502286
284	CLEC3B	9.711905132	10.16856842	12.38297647	8.436482626	8.494070157	8.587681366	11.452486	7.748937607	9.628407491	9.631819226	10.62264784	10.75340812	11.18327974	10.63613317	9.608256219	9.850006358	10.06075028	9.787450843	9.769630933	7.662441855	9.894238114	10.62379927	10.28632662	9.231235867	8.838075714	10.60288384	10.64619621	8.339772813	11.37267331	11.06887289	12.10340764	10.69219138	10.17546017	10.64307413	9.7622939	10.8315315	10.99326402	10.99428616	11.20036844	9.993993739	10.91151782	10.61142192	10.17755611	6.78429546	9.903545035	10.09082058	10.32329835	8.983492037	7.579456695	9.930669202	10.75189555	9.772863315	10.35042601	10.62687581	9.715452618	10.66198211	10.38690499	10.36058671	9.055774348	10.6421438	10.75448164	9.715864241	9.116207515	10.03719736	10.07941089	10.31939139	8.583028714	9.912937252	10.30418975	9.435008633	9.873411626	10.38396914	11.04157016	10.52981746	10.1275075	9.345505609	9.035017591	9.818350341	9.795038189	9.580659225	9.956009479	8.73939691	8.522634498	10.15532551	11.4607516	8.598882541	7.266597752	9.500975335	10.31666599	10.90157177	10.7848763	8.338715597	9.528870882	9.45944819	10.60756127	8.999065495	9.442079742	8.629501978	8.303133731	8.325927195	9.964574025	9.301085455	8.794039936	10.87609867	9.706198285	9.428573143	11.55735895	9.414255291	8.929324224	9.207899734	10.30267043	9.17665585	9.564188573	9.932563844	10.34100704	7.219631122	6.032860836	9.703718497	10.00004506	9.615399371	9.057672573	9.775403316	9.92669157	9.741420356	10.48314393	9.121333652	8.960834683	9.753126002	12.43494107	10.0966503	11.74498424	8.899514635	10.10994842	9.550444827	9.658404547	10.29611919	10.33986136	9.376608286	10.40771823	9.950011231	12.03574987	10.98955982	9.597873715	7.867462494	9.881413351	9.890504536	9.004624974	8.872382501	8.226017475	10.52541937	10.93118894	9.105948547	10.36227928	11.59103977	10.04710419	10.05041571	9.250617761	8.745177125	9.222025714	9.278787064	11.40794266	7.523058597	10.23593974	9.107875031	11.53214953	9.197187749	10.01593869	10.16990754	9.584282084	9.559667339	7.700385466	11.04855733	10.61780462	10.53363072	8.468451824	11.77010448	9.482102272	9.787585179	9.79624657	9.67362577	9.650380972	8.775372581	9.645708574	9.462379303	11.35859292	11.92870071	11.87389394	8.759626382	10.01843602	11.18720915	9.529212316	9.530972106	8.257412792	8.373096747	9.16285805	8.079045061	12.18787144	10.14638551	11.3840966	11.39552108	9.901685814	11.8852446	8.48754885	12.39867143	11.89787122	9.377274779	9.427575273	9.42610487	11.87846887	10.31837323	8.725090225	11.63336263	10.61075049	12.00176118	9.948122328	11.35919931	11.75171604	11.99767565	9.521322999	11.54230358	11.56731383	11.98647943	11.23703289	11.21659223	9.917046872	9.681785413	9.779687808	9.770093736	10.35509974	11.25072782	11.02305349	8.974485594	9.295689514	10.03724778	11.01364549	11.35455212	11.25369284	11.29552117	11.53919531	10.84672233	11.25967191	10.19310239	10.94113627	10.85096137	11.55026018	9.697860083	11.25238077	9.524763472	11.19654367	11.25826824
285	SSB	10.97415395	9.657634789	11.12050423	8.684711516	10.17453792	10.50753337	10.54529584	9.521217238	10.7598119	8.094432182	10.83717902	10.67539341	10.34564026	10.06427367	11.00172226	10.19021686	9.422414441	9.37162149	9.761967748	9.199926852	13.03410276	10.37109702	9.699746461	8.351408669	8.53964044	9.600731542	9.346438482	9.999208053	10.68785458	9.074979549	10.69149305	9.90160107	10.02109518	9.918380593	9.41048505	9.689431688	10.28616576	10.85579113	9.936758023	9.788453516	10.00951358	9.171144277	7.519501554	10.0162117	10.28431978	10.59263924	11.24849541	10.18944557	9.763088886	10.0606946	9.601660863	10.25787818	10.16698066	10.06875716	10.78683517	9.999224008	9.921490949	9.860681506	6.533042486	10.76836357	9.846033512	8.872982678	9.639768885	9.319205154	9.856267993	9.789345086	9.437020393	9.97175824	8.976904905	9.72978729	9.247961632	8.058456697	9.958847692	10.64977485	10.72435035	9.170202301	8.98502218	9.330605453	8.453874042	8.841904138	9.507416606	6.529471667	10.64254195	9.789828548	10.64652065	9.123013535	9.278763026	8.765999167	8.805913361	10.95117836	9.332514734	9.775032714	9.077614403	9.767716487	10.44330046	10.43236182	8.797650729	9.187424138	9.419941841	8.898430735	8.629202862	9.985620161	12.73205227	8.585296559	9.331341729	9.581094802	10.01494489	8.053635813	7.842224396	9.641490583	8.839385192	9.15935251	9.383315927	8.920027387	10.18541411	9.121729524	9.743171283	9.53496266	9.396390546	8.760976655	9.659907629	9.815900247	9.582308575	9.083359131	7.488673842	9.864286851	9.774342539	9.549138832	10.96610447	9.597886668	10.29314501	9.288591077	9.321442602	9.569681184	9.770363135	9.903603487	10.009883	9.305856967	9.998994439	9.875891791	10.87238882	10.35860572	9.016476256	9.334975077	10.75745618	9.984857207	8.384507573	8.984796942	7.859396743	10.29058975	9.829136422	10.54384368	7.928161799	6.249323033	8.774694084	9.170202301	8.048060724	9.751768568	9.133266045	8.873770081	8.680653208	9.695227364	10.46234729	9.084162082	10.47696389	10.984923	9.390085651	10.80675517	9.708322458	10.16765707	9.645974647	10.56253029	9.45227237	9.892885696	9.596873785	10.34352102	8.468568313	9.280610858	9.191692661	10.22630845	9.747116858	8.65885378	9.332346832	8.585020799	9.892016077	10.24679704	10.69307615	10.31567964	8.318906904	8.764470131	10.33039592	8.911180571	10.12959428	7.235667585	9.481606135	9.436012501	9.689887958	10.34631262	10.17426736	9.996797039	8.907274404	10.4997006	11.021717	10.46562432	10.39403467	9.056259642	9.830437555	10.24420454	10.53501517	9.936349332	8.698193515	10.25010551	10.01160636	10.25354462	9.665556397	9.886054402	10.03158799	9.860583851	8.963520002	10.59306614	10.76956889	10.4856643	10.86071896	10.43041437	9.539637133	9.697321826	10.38544276	9.837231955	9.702841756	9.099108699	10.56985823	9.412741325	8.377393986	9.825039049	10.15675013	8.247543328	10.30217993	9.703718497	10.74435204	11.05646681	10.20380936	9.048272109	9.381122312	7.995225299	11.13968926	9.668411033	10.08418618	10.20762949	7.496257744	8.282908704
286	SERPIND1	11.5473688	11.25621905	12.22924406	9.904588814	10.9561018	11.58562657	12.14937138	10.52958967	12.14655428	10.32591475	11.99265267	11.81159425	10.78432246	9.87199249	10.67034071	11.68057856	8.269801792	10.24427033	12.4479197	9.368118502	11.30012151	11.6376411	11.04858807	11.57254076	10.00851895	11.81736245	10.97591936	11.72242123	11.49147272	11.15515246	11.68409123	10.15073341	12.30826954	12.20400221	10.6091174	11.64399203	13.49974389	12.56418694	12.66148262	11.53616123	12.12741829	12.30944087	11.99649617	9.133653904	10.12114139	8.776344276	10.41472649	10.8201644	10.98065175	11.63070588	11.28756293	10.46469993	11.31377741	11.18424252	11.51743633	11.07992643	11.32586266	11.1585028	10.3803205	12.08301768	10.79016216	10.2883503	10.22919456	10.34164556	11.21496787	11.17286243	10.54274984	10.41628923	9.976484219	10.19572752	10.89947623	9.656839812	11.47227405	10.42052114	10.71941374	10.27117229	10.65864143	10.06991587	10.86579574	10.26027585	10.36616318	9.938976542	9.70512716	9.86313701	11.54439528	10.054979	10.57739084	9.724300563	9.707137884	10.82228122	11.15613292	10.02635762	10.43993192	10.73285245	10.56983279	10.74406571	10.33476123	10.21192053	10.5266329	9.437357255	10.58613905	10.54755824	10.6502805	10.66263859	10.58790189	10.54700884	11.87319353	10.23636583	10.09024063	10.22566748	10.87501338	11.08122995	11.49771034	10.80582558	11.04511133	10.22791717	10.46574907	11.22630785	10.97493205	10.64392204	10.46335147	11.04848228	10.46475074	10.39979613	10.76563605	10.73917747	10.73871495	10.84032963	12.29637756	9.52324197	10.63560031	10.00449344	10.54644352	10.3458447	10.7839738	11.30250683	11.45417399	10.2388879	12.04238554	11.32393626	12.20007299	11.3765203	10.64986166	8.279791769	11.40724162	10.81115162	10.61366866	10.82835565	11.00846632	11.68864404	9.871336159	10.2392865	10.35417967	10.33929598	10.22465422	10.62851671	10.22417982	10.36909212	10.42239564	10.66152937	13.06414402	11.04620755	10.88478044	10.78058311	11.8191972	10.61107575	6.885283899	11.44134055	10.55182112	11.08993077	10.56659627	11.76233751	12.44154289	10.81944956	11.31143802	12.36282566	10.24141367	10.93881228	10.08023055	11.56025425	10.71972083	11.01051002	11.00902401	10.61662488	11.37397375	11.44486913	11.71347502	11.35062643	10.56739136	10.91705415	11.59586618	6.294084405	10.43295845	11.09963316	9.657629413	10.84375839	12.48497397	11.81697421	13.12721682	11.52729591	9.795488148	12.00854311	11.1544179	11.85129971	11.63308831	10.93577101	10.31695642	11.38470984	12.40875196	12.94948873	10.24545939	12.02639197	11.93082366	11.51499886	10.40591792	11.42070703	12.332389	12.27299354	9.917498407	12.15607797	12.23731676	12.03735328	12.24677889	11.58615998	10.73125557	11.34059482	11.437535	10.99696125	10.37999307	10.92585471	11.25184972	10.45461438	9.786919622	11.82513096	11.05630214	11.16496248	10.72102886	10.71244193	11.29247712	12.24307571	11.13737267	10.63163376	10.77134311	11.15554879	11.43356364	11.50294536	11.0687973	10.3673297	11.35896539	11.35190591
287	ITGB1	9.878704708	11.50057873	10.60994136	11.24280231	10.73564581	10.07198942	10.67526761	12.06970343	9.122558507	12.12028572	9.955238285	8.849707522	9.99958799	11.216984	10.55970864	9.768768262	11.45346007	11.52701204	11.98610935	11.21819164	9.724869552	10.9005501	11.24898577	11.5902416	12.44642038	11.51648796	10.40703488	11.0537692	10.55102449	10.55419901	10.82367396	10.13308714	14.19822568	14.58217661	11.80069293	14.24210528	14.58248722	15.58173661	13.15836867	13.41974628	12.42709486	11.93450938	12.18586944	11.03426935	12.0521765	11.09028192	11.24224734	10.62760688	11.32394279	7.374345622	10.18109177	9.028446196	10.62941516	10.4641397	13.91370791	10.09315301	10.33316176	9.884409726	9.353130469	10.15703385	10.83046954	11.57391912	12.80182636	11.5666236	10.75955974	11.40617985	12.08745635	11.66957939	11.27165397	11.70934944	10.69056327	11.75478722	11.44516213	11.82950043	11.16204872	11.8735043	11.34615668	11.31562378	11.5375509	11.79223862	11.18517067	11.6364827	11.84569131	12.27054798	10.50649435	11.97255421	12.09435746	11.85456698	11.58279778	10.62736691	9.075309511	11.90506416	12.36286104	11.65955546	11.29358773	11.13536937	11.28037496	11.55453201	12.00710516	11.248088	10.38092233	11.03594784	11.91771322	10.00651231	10.88465951	11.80363443	9.772448013	11.02884563	11.83779197	11.78335877	11.40292026	11.26363909	12.34828218	10.9118938	10.04379886	10.5998753	10.55919659	12.01662411	11.40216745	12.04169705	11.52062527	11.22733294	10.99847857	11.11996486	11.02650649	11.07799453	8.725696735	11.00987928	11.54609335	11.80147435	11.37409115	10.02302439	11.02588554	11.81737996	11.29382114	10.74102705	10.77357051	11.53160991	9.545194364	11.7084723	10.88874713	8.777523098	12.11297694	10.38050405	11.10286148	10.32027343	11.85165302	11.54690323	11.09483683	10.81245383	11.46854684	11.71562097	11.46185638	11.44316755	12.12041361	10.63946707	11.51587641	12.34609322	11.58212692	11.20769711	11.34784178	11.94836295	10.1617046	11.31335198	9.799238135	11.14192486	11.67333967	10.22789549	11.43044779	11.00915146	11.7653625	9.086875944	14.14184373	11.99712013	10.9729053	9.600324193	11.82603099	11.20631405	11.52271774	10.36531158	11.14030643	11.00362849	11.33388719	11.62208913	10.63202218	10.92791461	10.74430352	11.38970606	10.30738193	8.605008795	10.76398954	11.59548501	11.27238482	11.40752754	11.81275077	11.9242411	10.28663551	10.92053931	8.727026084	10.99880223	11.65021812	10.09956712	11.09129929	10.8575186	10.84607756	11.27059617	11.37340125	10.97423622	11.14238276	11.44706216	11.28647219	10.59616068	9.79099973	10.44598077	11.35870305	10.73298495	10.05004485	10.43117181	11.0820028	10.20714902	9.996643905	10.05909112	8.718884473	10.03909001	12.03549805	9.488791515	11.32526004	12.40713585	7.458592088	10.44484206	10.6603417	11.20077788	11.95147649	9.903575103	9.597654153	10.69765475	7.976654165	11.06287661	9.137827581	13.28356314	10.25829166	11.20715163	10.40951552	10.12974253	9.210952687	9.139042131	9.384003209	11.04847385	9.51275391	6.7130948
288	MYL1	19.24495751	19.12731697	20.87848273	19.96455685	19.76414148	19.03846193	19.14474362	20.68410226	18.63877887	20.12317887	18.84791822	18.89840986	20.32597819	20.82258364	18.69730384	18.36174776	19.76756148	20.54994794	20.40511479	19.95896401	19.84111713	19.3711646	20.84816476	19.7054976	20.70492115	19.48634095	20.05037408	19.50651989	20.62863766	20.20616141	20.39124076	20.50181983	16.119131	15.52072306	20.54566916	16.81346656	15.85316737	15.70329073	16.23723206	15.73917967	16.0852633	16.27282856	16.5205896	21.5540749	20.87679414	18.94379544	21.26722223	19.78966253	20.05134026	18.95611192	18.28241247	19.30080322	20.570013	21.29889424	17.76388366	20.5533461	20.25988316	18.87021591	20.92750534	17.4400254	20.12744582	19.62205528	19.88896878	20.17194748	19.66458629	18.78382038	20.2348395	20.54923722	20.39865062	19.64095872	19.72591618	20.2166892	20.64365364	19.6940598	20.28862851	19.65761234	20.53408715	19.96176669	19.54851686	20.19315229	20.34542776	20.63584661	20.33892519	20.09431053	20.05123298	20.19475182	20.61239145	20.73414189	20.72657739	20.30195499	19.70700636	20.83212404	19.66364355	20.85297832	21.05558419	16.66458406	19.98076857	19.65761234	19.42084637	19.96678003	19.21311497	20.10067292	19.2317977	19.72935279	18.86447522	20.09190701	18.68176038	20.09829499	19.85666871	19.44956661	20.22810175	19.97175332	20.07964038	19.75235372	20.2034707	19.44485931	20.70676685	20.11009037	19.17291506	19.98239364	19.66278533	16.97077803	19.54204102	19.9791392	19.94857912	20.6643157	20.94904761	17.91907383	17.75003358	19.36291184	20.33317554	20.3948345	20.37612044	20.21437874	19.52701062	18.51383382	20.899802	20.31045898	18.79311183	19.96511339	18.01906275	18.6416734	20.13776107	21.5183635	19.74547141	20.32569961	20.09270926	20.08707083	20.86593135	20.37535368	20.6743149	20.66025516	19.4779422	20.66228984	20.54096155	19.65761234	21.07466144	20.16861594	20.07563288	20.5192477	16.2797624	20.68539159	19.8067964	20.34055763	17.99909493	20.89282344	20.45720965	17.85550292	19.95501909	18.62902366	20.35979765	19.32568662	16.26876619	18.61317394	20.45214187	17.68225716	20.28105392	20.35185849	18.64544422	18.69398338	21.29050891	20.83463221	20.2538568	20.06481511	20.55136651	20.40012083	18.59663118	20.86360668	19.66791786	19.88967301	19.05987233	20.8475591	20.5184949	21.0204106	20.55700276	20.6568443	18.20570037	18.93939272	18.39099584	19.31344784	19.93782701	19.30868251	20.01592042	19.04088418	19.11488779	18.93981317	19.70651353	20.36529058	18.54575755	17.84020905	20.98463169	20.23409487	18.0266117	20.39049434	19.71548495	18.84679774	17.93586716	18.94280191	20.47947285	20.17111636	19.17447667	20.21437874	18.64705946	20.90978046	19.97009998	20.184275	20.19873135	18.04572821	20.29701709	20.79124129	20.04843717	19.73732068	19.86257536	19.93433199	20.51319586	19.48761874	16.91170813	20.48559658	16.97374957	16.73058374	21.02150737	19.72987972	19.91335486	19.73303145	19.93120917	19.459982	19.48506091	20.36137243	20.33372556	20.44805524
289	IGKV2-30	11.06909474	10.70603414	11.79961304	9.701264021	10.24774258	9.279956051	11.06915517	8.827701853	10.07051519	9.384758031	11.51470263	11.38854948	8.377268786	9.115125475	10.69380783	12.1301703	9.866470984	9.931153501	10.24005987	9.1798236	11.09115414	11.41589652	10.12546816	10.89124036	8.913811724	11.79798736	10.91999352	10.35048746	9.078652931	10.11897827	11.44260691	10.29165917	10.91349327	11.14280745	9.710706052	11.17978104	11.81452173	12.08703234	12.16119451	11.51080672	11.78574333	11.42464288	10.69829288	9.629802769	10.53251647	10.431297	9.919422562	9.226930694	8.963364586	10.91860707	12.27666244	9.864838659	10.00135909	9.785868362	9.974015554	10.90902449	9.821036599	10.91954601	10.27602198	10.06992378	10.1863985	9.780537936	10.14952609	9.808311493	10.2587015	10.05554469	9.142511818	9.937649989	9.5167975	10.61999384	10.09682658	9.696687442	10.72861522	9.80282045	9.186172286	10.46685416	9.592833889	9.450080506	10.60691624	10.4631925	9.670221592	9.539567394	9.376949445	9.289901465	10.94862959	7.030833819	8.825577852	9.315418269	9.495169041	9.682609689	11.63415495	7.299130328	10.01019029	10.57088789	8.323556397	10.38831168	10.49394197	8.758941174	9.693479987	9.541091777	9.948801738	9.176983042	9.971116984	12.12017269	10.37918553	9.927783005	11.40610582	8.727337118	8.999404355	9.323302607	9.890302824	9.628476032	10.72909354	10.50829548	9.993595806	9.042485861	9.474965008	10.62394798	11.03473188	10.03213809	9.519473889	10.25933577	9.676528582	10.30734292	10.19676494	10.56396043	10.94352298	10.71501605	11.76495105	9.189194482	9.659233271	9.236769045	9.717023131	10.60902582	10.29719206	10.85604269	11.33854008	6.942447096	10.95622286	10.34903191	11.73692505	11.6279169	9.23823594	8.882384746	11.14871646	10.86369368	9.749201781	10.07735953	9.993356661	10.75270843	7.072752271	10.7398923	9.86678826	9.64122766	8.810202823	10.1867788	8.411515891	9.09519541	9.820028153	9.641243966	13.16277182	9.590831472	8.500534164	9.734374717	10.54943294	10.04942161	9.091629519	11.54202893	9.636146074	11.03387101	9.354923353	11.18290451	10.94602273	10.58684762	10.3638007	12.22738532	9.870388675	9.465677765	9.981855534	11.57644516	11.01872501	10.81337201	10.43953589	9.014284408	10.67085992	10.89888956	11.51156819	9.475326958	10.44297134	10.47923532	12.29420675	8.807472184	9.880759658	9.975164982	9.674018957	10.13127995	10.99934627	11.19219033	12.21582928	10.84407226	8.879074766	11.87266745	9.991473695	11.15992172	10.76121924	10.37619465	9.82380148	11.44597017	11.24446723	11.98344275	10.32448667	11.72162324	11.93414601	10.88021891	9.362580608	10.90802444	10.93087436	11.00609305	9.25004634	9.829472043	10.53896718	11.32651506	11.02769594	10.49961989	9.793619318	11.54879019	10.99684377	10.85337295	9.643024856	10.11190523	10.1986288	8.973756587	9.956354421	11.7775639	10.56964472	9.781746451	10.11843467	10.47206108	10.43503697	11.74392929	10.62884253	9.951688018	10.54442999	8.638039784	10.75717448	10.75264019	10.52464079	9.354235671	9.880263327	9.942710085
290	GSN	15.0306967	14.34118124	15.79758895	13.41263006	14.55016052	14.08317776	15.82486226	14.00341746	14.24452499	14.26732539	14.77588126	14.44115887	15.63261303	14.33421614	14.28609022	13.63942395	13.40841488	13.6430083	16.28163914	13.83560794	15.56048973	14.66206897	15.23958077	15.0049999	13.94550652	15.17184766	14.56849741	15.65020566	15.73893394	13.3026504	16.57885608	15.27571618	15.07630075	16.20337696	13.98429058	15.22528718	15.83467745	16.58072399	15.24665424	14.04359082	15.72320424	14.71363925	14.69775759	14.61022562	16.83491763	15.72777568	15.52668237	15.44761547	15.83666784	15.57542548	15.83481735	15.47509351	16.00090898	15.89252808	17.62106681	15.59207525	15.76197006	15.55657018	15.56152579	15.62316834	15.75124243	14.28969322	13.149816	14.34195866	15.35836067	14.62743363	13.97000275	14.04543641	14.17808505	14.49580348	14.65054695	14.10095582	16.186064	13.74355871	13.773638	14.33159516	14.20731767	14.70097596	14.22544447	14.05765949	13.97208308	13.84701112	13.90164531	13.97686931	16.00142408	13.92028508	15.03838932	14.11484615	14.18555381	15.54609044	15.41333967	13.33177714	14.31097647	14.66274584	15.06904566	14.05808408	14.61314605	14.01726268	14.49111476	14.04687751	14.16380651	14.2298539	14.73002775	15.39348525	14.40878061	14.18557634	15.92852092	14.22577078	13.80412505	13.87973618	13.88241338	14.23772145	15.25485119	14.70558198	15.35898294	14.25173642	14.5150733	14.4383934	14.29433942	14.08650487	14.15700788	14.20240051	13.73055432	14.00221464	13.30308434	15.26725298	14.34568542	14.04455677	16.11927563	13.90478567	13.92323379	14.24006725	14.2777408	14.01516237	14.22873076	14.27796616	15.08368668	14.03955472	14.36918949	14.62084196	16.21451549	14.63095115	13.33569683	13.6167475	15.44318788	14.34774911	14.16735483	14.36625172	13.92732502	14.36545171	13.74920685	14.44169348	14.142399	13.50864825	14.40656447	15.29157187	14.29619536	13.56738881	14.15110908	13.99191022	15.64712281	13.76758136	15.32910527	13.91698056	15.91248997	14.0815609	13.31678969	15.07212783	14.29719461	15.07358156	14.31546178	15.71136397	16.36494039	15.03306339	15.05831787	15.79717861	14.09234949	14.40832948	14.34418494	15.45749873	14.66026707	14.57315646	14.92719313	13.8240198	16.60238287	16.72397001	15.9247007	14.58170146	14.1146941	15.28477098	15.13386476	13.78158699	14.9829209	15.79310045	13.78511608	14.6538448	15.9953466	15.12743316	15.97986114	15.74002322	13.85689134	16.26762519	13.92016418	16.43372911	16.34228101	14.67537933	14.41905086	15.06254699	16.03382429	14.80236011	14.85182391	16.49098488	15.57159484	16.47301523	14.46909679	16.51880167	16.14765919	16.14023165	13.60559379	15.79353648	15.60737671	16.19649787	16.23405423	16.10059703	14.40348381	15.37141614	15.51559394	14.2184376	15.41871812	15.54550081	15.57534428	13.80674251	13.99814764	15.85130727	15.17206869	15.58900073	15.30538528	16.51445469	15.75235012	15.97000687	15.81186652	14.51096795	15.61292188	15.19332724	15.59404049	14.07049477	15.70898882	14.04871932	15.54663498	15.02448829
291	PTMA	8.465312895	8.761561681	11.74187071	8.17676543	9.393070124	10.51327297	10.27382495	8.549271575	10.22462161	8.113048741	10.94046409	10.12142002	7.80267405	10.8045789	10.63137307	10.20913452	12.61872898	9.716653852	10.01072288	9.829211054	9.265963959	12.30628215	9.067284062	10.20912907	8.253768307	10.22329636	7.652566429	9.843992144	10.28912319	8.718006894	10.41785964	9.786344955	8.299529427	6.621161681	8.843308134	9.988781036	10.46399295	9.728072649	10.10356525	14.73567963	10.73338478	12.82681597	12.24205355	9.353609302	8.211868209	11.57357071	11.82932185	9.816011031	10.20213781	9.776771397	10.765606	10.79411917	9.668252669	8.159934756	8.412709273	10.88982088	10.59468318	10.21797838	10.13716222	10.39823309	10.28559884	8.056702442	8.544065396	8.752124287	9.137130401	7.441068578	9.934478433	8.762604834	9.316606348	9.785584707	8.850473987	7.112942476	10.03062543	7.374557148	10.1806861	9.806089923	8.070308694	6.661916993	8.934345611	9.500780162	8.065076574	10.48790389	6.559354697	10.06573373	8.997556382	11.08552043	9.115076443	7.340001681	8.190510622	10.75369395	10.01137091	7.344694358	8.89800654	9.302646234	8.667961485	9.901665118	10.30058505	8.451383161	8.931646218	8.054015555	10.69841191	14.05373176	17.9438625	7.692504457	9.978849556	8.301316785	10.15193095	8.260493214	7.104174349	9.019267797	7.095158142	8.298627656	11.65864231	8.576648085	10.00605586	7.344149789	8.596682231	8.050819755	8.303591037	9.385082876	9.199775948	8.763552615	8.052126934	6.450174842	9.931745553	8.873885592	9.069209698	11.39731602	10.67670341	11.05960213	10.60966677	7.535850792	10.28443225	6.445258518	9.599311256	9.227848862	11.39466584	9.100020267	11.36430227	8.728498089	10.94224271	10.39808381	7.020436207	9.195258167	8.942232891	9.595016066	7.844929746	12.82294195	10.97419516	8.69144369	12.93033178	13.07857892	8.631974692	9.442814609	9.560162872	10.50660101	10.52572958	8.10202525	10.24069084	9.939953035	10.05457726	9.814825	9.594245051	8.010284197	10.64481114	14.4553118	8.68530736	9.237154231	10.06460341	12.04641558	9.33878065	9.895508695	10.57269315	9.876554327	10.02464885	10.65754068	9.563180516	8.539925842	8.919305533	10.26910133	10.74666027	12.51062936	11.92712348	6.701658908	11.06588063	10.25982984	10.06589223	9.101651643	7.969028398	8.912818587	9.790142428	8.392646993	10.53204774	10.54031686	9.416373455	9.204471355	10.8355395	7.947407581	12.43739547	10.51208125	7.441068578	10.62406381	13.35873372	10.28398826	10.30901433	8.46604325	7.849344617	8.30706063	10.72566394	8.847873156	7.683908831	10.34401978	9.770363135	10.53134384	7.847704936	11.73961969	11.38413009	10.4512307	8.15476173	10.20277506	9.338414301	10.29939178	11.1119147	8.842978788	9.558147119	10.68468511	10.04451648	11.38908971	9.693745786	9.338565198	9.952984621	7.505313156	11.6261804	8.34222986	10.41525124	10.29614574	10.74936814	8.080941832	10.51977646	9.293817912	12.74769786	7.230068974	10.01590674	10.23620218	12.95254601	10.28878137	9.697672228	7.56488377	10.44725254	8.934736177
292	ATP5F1B	17.49025915	18.0916084	18.60676493	18.17846766	16.97346892	16.21512633	17.9848846	18.96052048	16.59420445	17.7909545	17.37160056	16.79485906	16.61852946	17.69176585	16.64069077	17.10593138	19.26740619	19.62205528	16.57502926	18.95261276	17.4143831	16.66550004	17.06790284	16.71958127	18.85379808	16.43926919	16.33358051	17.10283441	16.649082	18.96351244	17.99481348	16.4853915	17.00889934	17.11602105	19.09136641	17.18824051	16.53648192	17.03614863	15.92831433	19.50889969	16.01979701	17.59590989	17.5727464	18.26562868	17.75805763	16.85878072	17.97020916	16.86262616	17.49339805	17.01420049	16.53179346	16.57047427	17.01022384	18.05455463	18.08916246	17.0110677	17.11987997	16.81634203	17.24172673	16.40613548	16.50512241	18.01794488	18.59487322	18.82075763	17.01099826	18.850057	19.26556107	18.49256697	18.98213961	18.30202968	18.06332705	19.16614875	18.67162269	19.29796942	18.84299675	18.86065815	18.59033417	17.94726352	20.11009037	18.91648662	18.28495226	18.39362981	18.56015518	18.62546491	18.23698546	18.57436286	17.71508547	19.11295646	18.55784987	16.24373659	16.4952	18.58265588	19.87257523	17.47354404	17.435574	17.70442866	18.85199594	20.117056	18.68105461	19.11101997	19.45981387	18.29995187	17.61890012	15.41015949	19.75765051	18.89481877	17.93141661	18.63138825	19.64714302	19.54759541	18.61950176	19.2697706	18.19078877	18.65584046	17.21034077	19.19842486	18.2485253	18.58712702	18.27825055	19.65152539	19.99285291	18.91676758	19.35312353	18.58508629	18.20950766	17.28559732	17.48987632	19.26724825	16.97690809	20.24952605	18.48898232	18.4500687	18.81826985	18.60080063	18.62189182	18.25122924	17.56554079	19.25566437	16.93207986	18.29271979	17.16694886	16.39684742	18.91941737	18.19982041	17.78862338	19.27186487	19.03438204	18.43775363	18.72339675	18.27616114	18.52368323	18.4982682	18.10051798	19.07573337	18.33893084	18.27393891	18.51279033	18.95740048	19.16322918	18.44581786	14.91432473	19.03590303	16.29602479	18.97896629	16.53179346	19.06187416	18.54209522	17.61360676	19.33126287	18.20134076	19.00285223	16.21512633	17.33725271	18.10135761	16.68098351	17.93336405	18.53188281	18.711804	18.58406389	17.84155784	17.09094467	17.35268874	18.37201589	19.39600937	18.49589041	18.04883822	18.00039896	17.696331	18.41851303	16.7279095	16.05203515	19.14019181	17.64494162	17.60471608	19.26132332	17.64169135	17.7184546	16.71189405	18.22178084	19.00772983	18.47120178	17.87763948	18.29312921	17.84655132	18.29891089	17.88591246	17.9952629	16.89143738	17.06531965	15.460533	17.64272097	18.45092548	16.87650055	18.453176	18.00697889	17.28322008	16.74142884	17.92565196	19.42689064	18.11809321	17.79870276	18.00476778	17.56053006	18.22767135	18.70216408	16.64294778	16.8744493	18.21368958	17.34273677	17.59674047	16.87407349	18.56570849	19.36291184	16.48169692	16.22768141	15.6245801	15.20974386	18.71715597	15.77199853	16.8066209	16.93926683	18.0685244	16.58479301	16.37370801	16.78871426	16.86235605	16.8638203	18.0367403	16.68637843	17.09267058
293	S100A9	14.41230204	13.10158402	11.19552877	14.04965254	11.19041973	9.796627358	12.34351172	11.29648422	9.944902075	11.87851391	13.12278472	13.31717166	10.53165341	11.95105913	6.329815208	9.378455704	11.69314652	12.68000415	19.07037169	11.63919614	11.15553454	7.853170372	13.22943433	11.72678207	10.2392865	12.85514999	10.23067291	12.14085919	11.00018949	11.89132539	12.19224475	9.554854902	11.50681347	13.72951784	10.71700503	13.01051571	13.56269149	12.92843542	13.89517402	12.83546013	14.22899	13.36215527	13.12218166	12.04907731	11.89516486	11.27269746	10.90071126	11.88979496	11.01681249	12.72654298	14.81402726	12.59468232	13.11506043	14.318889	14.73116282	11.70964184	13.2270735	15.79488921	14.94556433	16.02718995	10.02028492	11.77673855	12.53706046	14.40352199	12.70239051	11.15095297	10.8999263	12.40010867	10.80309775	11.08033984	12.1064806	10.93508799	13.28555819	10.33803618	11.6916171	11.66197355	11.0961717	10.69929246	11.68782126	13.19175223	11.62114253	11.99739549	13.18399937	11.52980204	10.88446943	11.92038572	12.05643686	12.80078243	13.26195986	10.67951605	13.1422659	11.3145809	11.76771994	14.19235862	11.57840323	9.765603207	13.96728032	11.18683781	9.669884269	11.00308589	10.39306545	9.499806248	10.56566209	9.574947543	10.81702818	10.78074894	13.42274913	9.679641099	13.38557023	11.15961423	10.49706517	12.21065998	13.47111634	11.13134371	12.33593143	11.10233726	12.60552709	11.9197354	11.81073043	11.0004062	10.39825748	11.57233811	11.88928123	12.54539464	12.14822148	13.03493645	13.60892346	13.72029491	11.84839001	12.78498544	11.69709646	11.5556427	11.68456641	11.21704342	13.00025984	10.67393305	13.88876323	12.18149982	12.29020409	11.86323679	12.89943867	11.50291433	11.54482804	12.13097654	13.57849566	15.42583216	11.83595948	10.58938151	13.69235732	12.66979697	12.1130687	13.88857061	11.73921666	11.54025641	13.442398	11.60311379	10.72393892	10.31336429	11.0906498	10.87871788	15.05050491	10.66580672	8.605796109	11.92386139	11.91790843	11.96010759	10.80328377	14.54298847	11.34180504	14.32409427	11.30743702	16.96809925	13.15486381	13.52652103	13.49958097	13.54562852	11.62844783	11.41179248	13.0526639	15.03829267	13.22647608	12.70616825	13.78247461	10.98137112	12.34745194	12.01062134	12.51569728	11.63277248	9.532041733	11.63876354	15.37208716	10.91104103	11.72745187	12.69467555	13.50311812	10.90329965	11.38196431	13.29037558	13.22907555	11.23077942	11.42116084	12.82590494	12.10245918	12.54754855	11.93540803	10.84512047	11.33545041	12.78645494	11.25443627	11.76178015	12.08847965	12.56322197	15.35374362	11.75605208	12.34932071	12.07514458	12.77919772	12.71232442	13.69219573	11.27341233	11.88048734	11.69259052	12.4426737	12.55983764	11.67049957	15.80037344	14.01274271	12.2000039	11.34504984	14.1678387	7.548643882	11.62171046	10.9166415	14.25559711	8.446693413	12.40736209	13.73222098	11.61893191	12.40923081	14.01972992	12.62625219	11.46512456	13.543985	10.76361853	12.02946274	12.85690715	9.24386248	13.54290948	12.76302002	12.77581125
294	S100A6	15.82466297	14.56563907	17.24333494	13.48574282	14.97751599	14.54810299	17.14848166	14.30822432	15.78585742	13.93968633	16.91922266	16.22538855	15.06166856	13.84374241	15.67563256	14.91245032	14.09442267	14.29719461	15.76822966	14.00290452	15.04726802	15.4682317	14.66910953	15.42429387	13.7049504	16.63008989	14.91853451	16.11376579	15.3173827	14.05444731	17.7419801	14.862685	16.07525413	16.22453867	14.28859464	16.78510178	17.20240689	16.60511711	17.41195925	15.06412619	17.76443759	17.08547892	16.28685991	15.08986411	14.20153152	15.85322434	15.59067225	15.86379937	15.59668244	16.12575521	16.17852944	15.86943946	16.32644395	16.30556552	15.66600944	16.45530319	16.38358024	16.78724331	14.99928136	16.73545267	15.21242195	13.678497	13.88524234	14.05397358	16.19812657	14.74845628	14.11973801	14.20859855	13.02888555	14.11507296	14.43858257	13.32802064	15.81585298	14.03484098	13.88457623	13.77556192	14.04871932	14.0108605	13.98546805	14.38527732	13.60794478	14.48469833	14.00660862	13.4220946	16.77023286	13.78277373	14.09010413	13.35099544	13.92096505	15.08342833	15.57278423	13.67265215	13.58392401	14.42455204	14.57015235	14.47798386	13.49128719	13.49908898	13.53166714	13.91163444	13.98690413	13.88838797	15.59969239	15.13243386	13.78095539	14.21439455	17.06402521	13.8047431	14.11178569	13.99089942	14.18297173	14.08176126	15.7670269	14.28257834	15.04828246	14.0492011	13.50869848	14.05728975	14.38334079	14.13100922	13.58767399	14.08895927	14.23633658	14.33857324	13.64860643	14.85924566	14.47434281	14.72292086	17.33014336	13.2851822	14.19991793	13.90266569	14.10248692	13.95667586	14.48645638	14.884045	15.62363494	14.03224891	16.49627224	14.67920145	17.2699272	15.66990307	14.07174688	7.389787388	15.67845451	14.504382	13.9864818	14.33828468	13.89472262	14.21896164	14.15816398	14.46809648	13.73403832	14.22842477	14.13403892	14.23071814	14.26548224	14.3039721	13.97625143	14.22263042	17.82332192	14.35728108	15.10843735	14.04481114	15.82217361	14.28918929	13.90763042	15.781579	14.16859352	15.48877858	14.07300689	15.24861496	16.01189526	14.72639135	15.47438979	17.06059347	13.75527938	14.37701623	14.05955105	15.40698489	14.78546801	14.70408319	15.00691542	13.44342178	16.82683934	16.74465738	16.66680941	13.99661587	14.19386495	15.05511891	15.47441349	13.93390288	14.09356122	14.09101433	13.9880404	14.59908905	16.92191787	15.57409503	16.61253789	16.70885153	14.03800717	17.38937236	14.78018565	17.04643253	16.68984073	14.46111776	13.3895176	15.63284668	16.50512241	17.11132151	14.57028065	17.32459045	16.42329499	17.32677645	13.99889313	16.29651007	16.22590416	16.7838664	13.73619394	16.38642104	16.39188071	17.48703755	16.51039531	16.84114482	13.79047886	16.07497739	15.59894999	14.4713654	14.66005186	14.82057479	15.30931221	14.47611632	14.36678642	16.19829078	14.6170998	15.04952491	14.47522291	16.72628526	15.50458616	17.28147815	15.37963946	14.07148304	15.45872622	15.12652371	15.96797531	15.9651526	15.1847437	13.79242145	15.17850111	15.06731716
295	APOA4	13.20425765	13.69451301	13.93382967	12.19125489	13.31542827	12.85629057	13.73876386	12.7416766	13.90993245	13.10456162	13.8004588	13.66228745	12.57628887	11.7624053	13.49841076	13.75047617	12.88258276	12.52229888	14.70543871	12.4281378	14.20235326	14.40780924	12.9837909	14.77650059	12.27870464	14.88549189	13.14416302	14.29321902	12.43101351	12.63949584	14.38681723	11.91252599	14.74961182	14.56186619	12.97789398	14.96995709	15.32921937	14.84384972	15.47472433	13.44609965	15.0636313	14.85308333	14.62084196	13.31551785	12.90893458	13.07199117	13.4286245	13.88389774	13.38809596	13.45694924	13.18823192	13.26767447	14.16742663	14.20391878	14.77047918	13.52388572	13.708407	14.26275997	12.94972994	14.47862041	12.69224961	12.97830437	13.06603417	12.07490657	14.29685152	13.54195941	12.87903308	12.81982687	12.78088006	13.36931014	13.01068658	12.54571392	13.85110187	12.83701984	12.84182171	13.18681578	12.86425451	12.63083587	13.00454084	12.87619936	12.75058766	12.61516019	12.51787782	12.62387841	13.75433263	12.48575664	12.38459311	12.82938588	12.22444267	12.5941788	13.16025713	11.77781266	12.88992341	12.52959314	12.27018272	13.10123894	12.90303046	12.92118086	13.4159593	12.34180857	13.11704444	12.624818	13.34394108	12.59619576	13.16449309	12.91112859	13.70238862	12.32756968	12.26438974	12.55078041	12.7933856	13.08980336	13.86077972	13.03978656	12.45773704	12.869075	13.13112554	13.38491993	13.58897393	12.68822706	12.82986774	13.64167426	12.80479325	12.71376925	12.85639038	12.89578458	12.22676994	13.65716614	13.79042733	12.36125765	13.14714031	11.89716238	12.37940714	13.11023129	13.3703792	13.47059118	12.89546757	12.44932015	14.13730931	13.82893605	14.06604603	13.32625603	12.29824148	10.35101226	13.18297103	12.08041985	12.75272715	13.22157047	12.77482516	13.33569318	12.56512812	11.84576776	12.90209182	13.07856912	11.7074658	13.02208322	11.77835564	12.94581823	12.98713978	12.95270073	15.47222739	13.19218781	12.79218169	13.24837038	12.8065648	12.60998899	11.64064718	13.15303048	12.80907239	12.90729509	12.50320306	12.23667253	14.67425518	12.68821004	12.78581226	13.74878585	12.36161311	12.7594128	13.00439862	13.36970836	12.98421198	12.46928296	12.72343267	11.99349054	13.75214635	13.76104072	13.66037422	11.96101416	12.9786303	12.05939741	12.91017904	11.7556177	12.04829661	13.26553832	12.82846069	12.54550398	13.8392025	13.21927897	13.67084184	13.51997103	12.5549953	13.9392417	13.61212592	13.86550643	13.82545816	13.96417031	12.66684801	13.65253903	13.55025779	15.3494391	12.64533012	13.92410935	13.67325464	14.02250039	12.73592925	13.60822699	13.87961124	13.84844669	13.84950647	13.83209137	13.22033878	14.22202279	13.40669065	14.16850826	13.01981221	13.43166544	13.10764565	13.40794849	12.43569643	12.5534477	12.29399398	12.55332004	12.76492687	13.68928652	12.12785145	12.30012987	12.67671531	13.40502816	12.73298312	14.98196745	13.29691498	12.70491877	12.86060006	11.71158627	13.30639358	13.26888778	11.89709882	12.32946097	12.97625868	12.04383414
296	CKM	21.35956268	21.37310351	21.08705818	19.4853565	21.5715014	21.50083479	20.70615247	20.87679414	21.59171441	20.52299608	21.03493479	20.75082989	20.53174022	21.04223299	21.17123961	21.13631721	20.58911196	20.22356445	18.17889312	19.59172017	18.99167152	18.90401859	20.28327038	19.02132872	19.92639766	19.36320624	21.19813399	18.9875168	20.43404592	20.58456685	20.73471834	20.29291084	18.62864973	18.03068853	20.90926168	18.25979423	18.52077206	17.924431	18.85804892	18.13178088	18.85941891	19.10796642	18.66075747	20.21283318	19.66791786	21.58407747	20.76927665	21.57901914	21.2827954	21.58717043	21.55840005	22.10471574	21.60441879	21.0375591	21.63702327	21.59875593	21.62562472	21.58686346	21.56574881	21.59846799	21.06177429	20.37841451	20.87225607	19.89737042	18.75696159	21.37244349	20.73356467	20.91184856	20.56878137	21.12277748	20.91390552	20.37150428	19.49824491	20.61355047	21.06564555	20.57761101	20.20660863	19.83948675	20.40158714	20.79376905	19.79444377	19.83028026	19.37209466	20.55770305	20.69996171	20.52299608	19.68251189	20.47441236	20.3806993	20.7981013	20.53525677	19.82638334	20.58230323	20.46803811	19.35012909	21.58991035	20.11009037	20.74776763	21.3626731	21.36743713	21.37637758	20.39273064	18.75688263	21.19632483	21.13187199	20.55559938	20.84634511	19.90627633	20.56946597	20.92750534	20.72833477	21.12237575	18.69018587	20.25097344	20.38171181	21.37111821	20.35504727	20.92799972	21.65680387	20.57287542	20.58163555	21.66311983	20.9245253	20.57014967	19.81255909	20.477042	20.71089193	21.36844642	21.06708566	20.74496449	21.64528556	20.05901576	20.72304123	21.35851741	21.36540636	21.66078293	20.53262153	20.15595286	20.9723034	21.36676202	20.89228143	21.59231182	20.85417297	20.11280905	20.92651463	20.59268839	20.73008509	21.36335918	21.33169882	21.36129537	21.07884678	20.1403938	20.11913416	21.32623199	20.26554204	20.93241986	20.15081122	21.33781399	20.90613419	20.89010583	19.25130177	21.33969668	20.61854718	21.09374354	21.01319757	20.61286903	19.50460395	21.35921473	20.72481289	21.11995408	20.53262153	20.42824045	18.03297972	20.37841451	21.05736453	20.77433125	20.28105392	20.70430422	22.10471574	20.55770305	20.60099874	20.44273351	20.40886095	20.35900864	20.08707083	20.57014967	21.10754839	19.94157656	19.89644218	20.92285944	21.61311442	20.46056344	20.69871323	19.42152224	20.91747866	19.99267562	21.08388973	21.62214469	21.0247773	20.13770934	20.71286449	21.10415399	21.63997597	20.92051478	20.92152142	21.65395394	20.20739043	21.65374829	21.06177429	18.88004243	19.71191252	20.38899849	21.36540636	20.56119045	20.21592009	20.41353793	21.04480228	20.90561046	20.30269054	20.50088703	21.0375591	20.90613419	20.82960087	20.37458589	20.92152142	21.34489826	21.10072213	21.662345	20.5055353	20.38612024	20.58536337	20.34299778	21.2500868	21.10415399	20.51319586	20.93078888	20.86996763	19.54851686	21.20468546	19.50037084	20.21503983	20.22960606	20.79946054	20.82386815	20.81150686	20.91612143	20.92947893	20.9008646	20.53875029	19.88849887
297	ENO1	15.81064325	15.63005604	16.67283602	16.61433412	16.02488589	15.75456378	16.08347799	15.79353648	16.30089018	16.26878154	16.40531105	16.08053299	15.56576598	16.03058176	16.18643478	16.11233551	15.896048	15.73726123	15.78472447	15.75891305	15.41776925	15.22466427	16.16174272	15.51764049	15.99633444	15.65760393	16.48744607	15.9282655	16.13437426	15.92042931	16.4552573	15.74669287	14.53093091	14.48808853	15.8452794	14.6482887	15.02615053	14.26780951	15.26064076	16.1604578	15.52639455	15.99825695	15.73902283	16.04567191	14.68598818	16.91244832	16.80678602	16.63402886	16.67085992	16.81790464	16.67604691	16.62875426	16.85020635	16.47957399	16.15444678	16.68604039	17.00832321	16.87051095	16.59608756	16.92559028	15.87839921	16.14023165	15.76745434	16.08866277	15.67140098	15.64049842	15.51504525	15.69460545	15.96497173	15.91212201	15.76994492	15.6838653	15.72441535	15.63430384	15.73305973	15.76164757	16.01027736	16.29082978	15.47307527	16.10604442	16.22634172	16.07630175	16.07497739	15.8984164	16.17340881	15.74414184	16.38674318	15.80089902	16.14422602	15.83117437	15.99397233	16.0148369	15.24553763	15.97729093	15.86076259	15.55714248	15.63005604	15.44692082	15.17098669	15.90258479	15.6429834	16.03481584	16.00295252	15.92478254	15.41499195	15.62626065	15.78190335	15.9209781	15.60014606	15.53575534	15.6501353	15.45719605	15.95325777	16.25715733	15.9508509	15.56809165	15.72617321	15.8499185	15.62626065	15.53972466	15.31092629	15.52283112	15.68663502	15.9522431	16.34239398	15.92670141	16.29134544	15.65129986	16.37256289	15.55506838	15.79099107	16.03031763	15.42507934	15.94500051	15.70675864	15.65262525	16.34404803	15.57980113	16.44644472	15.82318225	16.10735511	16.32792995	15.39480051	15.50954993	16.01230198	15.90339619	15.50705217	15.76853324	15.78260822	15.89347241	15.99671984	16.25590767	16.26223513	16.02381688	16.0969001	16.06146775	15.55598826	15.60279516	15.76390364	15.66728391	15.37237819	15.781735	15.65811731	15.91264424	16.0799447	15.75885635	16.13589304	15.86946561	15.57409503	16.09254369	15.5535955	15.8452794	14.49895632	15.91502758	15.86569197	15.84956124	16.16565942	15.5398908	15.75991138	15.75128546	16.32033968	16.20856828	16.26213958	15.86480239	15.78306959	16.03170838	16.13619208	16.18138172	16.24861887	15.94173564	15.62774333	15.87993373	16.13478868	16.27869472	15.60272269	15.78214206	16.29977957	15.58969841	16.01618836	16.61796098	16.29098414	16.16041673	15.58432662	16.11099756	16.18269186	15.60799082	16.28961987	15.72926465	16.15893704	15.14667174	16.58048087	15.99477045	15.59975807	16.12733297	16.41938012	15.81461539	16.3271317	16.10663731	15.66737074	16.05316247	16.34946212	16.38059881	16.53384344	16.16802559	15.73337717	15.84642065	15.99757568	15.4793451	15.92184632	16.24933431	16.16625215	15.96400063	15.45243831	15.76208228	16.04167699	15.84223036	16.31545173	16.14676573	15.82692574	14.80732945	16.34772521	16.0525113	15.95874524	15.51752288	16.17375967	16.0733136	15.99942116	15.99500925	16.08053299	15.85903819
298	GPI	16.76475341	17.474062	16.78995715	15.52782613	16.94333595	17.04892575	16.6459242	16.07023968	17.41141812	16.61620977	16.76578136	16.8233298	16.83929155	16.42558702	16.55296723	16.83538017	15.879142	16.28054693	14.54366934	14.31851392	14.73471945	14.74636069	16.4629513	14.96169509	15.00682708	15.31924819	17.01821863	14.94264807	16.79998363	15.82971277	16.55813082	16.59224265	14.89286984	14.46725411	16.83992846	14.57810125	14.76292996	14.33475459	15.52340378	13.99664442	15.49240328	15.26652607	14.17479197	16.59586028	15.41264105	17.28371704	16.88491007	17.2323316	16.85457875	17.53413481	17.03866522	17.20775574	17.3406298	17.08730176	17.69040834	17.1947621	17.20601156	17.45916463	16.88665473	18.15470128	16.62032041	16.88891503	15.48297285	15.41406952	14.85548252	16.33786587	16.06140276	16.26154727	16.09294307	16.98301062	17.66147657	15.71202827	14.79345487	15.89689043	16.00750942	16.27814289	16.16304167	16.76346315	16.00064658	16.36434838	16.3194344	15.33223888	14.98334474	16.55046299	16.22760172	16.42349985	15.20786864	15.66315081	15.85731073	16.70907509	16.70719538	15.02244458	16.45453843	16.01055529	15.80219756	18.17209951	17.0893391	16.42573272	16.93562059	16.26301338	16.91402153	16.88864465	14.75385654	16.83347453	16.94091946	16.87650055	16.45888352	16.62011093	16.26319892	16.55421983	17.08518996	16.23560185	14.41103172	16.97836998	16.53486231	16.85451759	16.85614987	17.26672348	17.55813171	16.3632331	16.30372759	17.29003688	17.16042858	16.85866581	15.51591917	16.38581071	16.24607455	17.07242361	16.75474874	16.00538087	16.47893224	15.33987218	16.15358852	16.28308435	16.69945857	18.03731522	16.61153438	14.89858285	17.04695552	16.53100723	16.65972263	17.22735066	15.73841958	14.19446838	16.70284004	15.3996294	15.91152556	16.75575445	16.44078048	16.81926979	16.06676874	15.33267541	16.58746932	16.46380778	15.75632201	17.60240407	15.20413131	16.22655992	16.14157669	16.28047293	15.70014992	16.12391299	16.35047548	16.07764921	17.02693723	16.04259817	15.71787212	17.01756349	15.65566876	16.61765343	16.0925872	16.66489981	14.60033432	16.0425279	16.72801019	16.84451298	16.18551771	15.89976358	16.74338226	16.55046299	16.17765486	16.38988022	15.90796292	15.35682436	15.72670863	16.1609994	16.47158396	15.60241819	16.38642104	16.29520153	16.48727521	15.22584085	16.60831835	15.31990942	15.77950337	15.67639725	17.15540922	16.81333973	17.29060341	16.16696562	16.21995292	16.61153438	16.76454337	16.49369309	16.4756815	18.16988634	16.65973933	16.64199733	16.81632089	15.53812623	15.66337202	16.35701119	17.06180176	16.33967899	16.97113618	15.7200132	16.86908671	16.89611823	14.96276116	16.69292506	16.85241293	17.03866522	17.02996257	16.29225577	16.30411879	16.44725682	16.85399076	17.41395561	16.54561336	16.26985876	16.59003057	16.64992759	16.16857602	16.88355311	16.18011493	16.74686491	16.72199723	15.2570771	17.03425618	15.43461871	16.70638854	16.81113387	16.48727521	16.05744871	16.68780758	16.73981435	16.38828104	17.21112717	16.9023376	16.0238527
299	NPM1	9.362233643	9.322987451	9.330387399	9.742781569	10.4538691	9.535359571	9.259312213	9.004756828	7.62422113	9.324055448	9.653606666	7.171318604	8.672565429	8.820987601	7.141502631	11.72469653	8.602124639	9.730842991	10.43929343	10.04612959	8.729117386	8.576182708	8.5109026	8.068276159	10.41084014	9.78604385	9.390670068	7.12257542	9.545257552	10.24888849	9.847737993	8.265937747	9.393914815	8.49852257	8.780952189	9.57707009	11.11193272	10.61230752	7.427170926	12.4286094	9.717169205	8.262044867	7.521367191	8.981540574	11.71588268	9.043428495	9.864839014	8.765128872	8.41898561	11.37284564	8.141252332	10.49986186	6.824373064	10.89743086	7.849775349	7.876203496	8.796954718	9.190404793	10.28676245	9.355450501	7.705679919	10.27046202	9.268314343	9.618327956	8.207181602	10.24267646	10.76648502	10.77077696	10.55676619	9.951714909	7.350916461	10.37633783	9.913165623	10.0544902	8.417246383	10.02889891	9.902576955	10.46253212	10.12808898	6.088323791	10.27078633	8.814124125	10.93198188	9.640435193	8.39743465	9.017789922	6.581068188	10.30582258	9.879810663	11.46537377	5.639133879	9.835244556	10.13406292	8.875638474	7.803007634	10.17095111	10.59263924	9.670331078	8.530438222	9.622386144	9.707357443	10.75702095	10.95201082	9.25835776	9.652692085	9.79099973	10.34611763	8.685653929	9.881413351	9.935673634	9.070228241	10.81482368	10.49355624	10.30310608	9.001093848	6.618878462	9.303985701	9.848277471	10.34424618	10.00062157	9.928864007	9.484820449	8.380169415	9.697134859	10.93079195	10.28284672	6.635190207	8.92623661	9.882243523	10.29560939	7.441068578	9.791045456	9.978809116	7.828834679	8.729665292	7.982109688	10.32289396	9.389370503	7.896402072	9.491678512	10.18853632	8.544427891	9.357876337	10.48197098	10.32415463	9.94971669	10.90431621	10.39911201	10.45051191	9.663128561	10.69207438	10.00138535	9.39877649	10.74443651	9.963062698	9.134663285	10.65057357	9.317461953	8.138502623	6.997991882	8.326848189	8.9238499	9.763999602	8.975460598	5.94635022	11.10025125	9.882628227	9.323701295	10.08839774	10.53616215	10.54099738	10.92210052	10.65301608	10.22732247	7.794931971	8.700402738	9.652858453	9.39580402	8.522945699	10.12801487	8.702201493	8.913076465	10.0128174	10.55614092	9.765968135	9.991737121	9.820339955	9.681223708	8.539007562	11.94136468	10.02816177	9.954373053	10.57782866	5.837978986	9.932612279	7.621814909	7.92347594	8.477804383	9.045819778	10.17902778	10.41929704	8.764116682	9.624659926	9.854489566	9.879637801	9.717457616	10.07795603	8.737104723	8.128964549	9.461631006	9.570643166	10.15389837	10.71112936	9.273182483	9.777690701	9.606298678	8.341525426	10.62403995	9.552416469	7.015055266	9.309325264	10.5940452	9.28612886	9.566948963	9.910459879	9.787227682	10.48993058	9.020400703	7.266070839	9.406592828	10.68178118	9.30922892	9.82041119	9.645974647	11.19654225	7.172351462	8.362339877	9.711226572	9.573854853	10.35413401	9.043823126	10.53614232	9.802104145	9.040399539	7.376820944	9.512640732	10.09880476	9.2562255	9.418748079	7.210206892
300	TPM3	19.16614875	11.96078327	14.17039793	11.68470588	13.6144876	13.13806873	19.59315016	20.32569961	12.78463468	12.47029968	13.44862047	12.13504947	19.15038401	20.24838614	15.93642454	12.5151686	19.18625746	11.34824288	16.85597798	19.82344535	18.37803195	18.11225691	12.24765529	14.6590613	19.30052043	17.07722961	13.64461147	17.76010696	15.4129018	19.82951297	14.66874104	16.98731999	12.87558562	12.32067857	13.18890374	13.73246936	13.8700409	13.89109646	13.17082829	13.24033481	13.24992013	13.08968646	12.02479397	13.09780275	18.21009174	16.30632522	15.75174435	16.47354203	16.98489515	16.14682236	15.54101524	15.97540816	12.6982362	12.91646386	12.31795155	13.29396062	12.72761337	16.16633427	12.08410414	13.22207786	18.90637225	11.5771653	19.18325217	19.66884029	17.74693836	19.85751587	19.53362596	14.57837295	18.4654472	12.19516007	11.424311	19.41200217	16.22300687	19.58837198	19.85692298	19.1357974	11.19154212	11.3336564	19.05461473	19.69153799	11.83740682	10.81692906	18.37996633	11.80271482	19.79537526	11.62436072	13.7759048	19.53456596	16.71418802	15.14319104	18.18367326	11.89844974	18.80319522	20.29040416	19.14278819	12.00406609	11.34083016	18.99450667	12.17497785	19.34410016	18.92750419	11.731078	18.66360208	14.16030726	18.73189243	12.12513279	19.5067112	12.25537135	19.35669942	19.85836191	11.56625802	19.53831344	18.29712311	11.42128689	19.30676721	19.35401928	11.51823454	11.38919218	12.03429608	12.68017844	19.00014357	17.21733481	14.37425536	10.8412924	12.67882133	15.50533899	18.01379528	11.75189413	15.99561505	18.92166716	13.42536718	12.62083308	18.05704385	13.06487606	12.75123642	11.69488142	12.95862473	19.87980927	12.42162765	12.38189969	18.91751627	15.01390274	19.63089806	12.94792979	19.64714302	20.17111636	19.8403568	12.82860609	12.69048213	12.45659158	12.96820036	19.86341472	12.42387129	12.22847345	12.73924118	10.40149021	16.99641591	20.32318647	19.82183726	13.72180218	13.55714272	20.50244082	15.52574889	12.9334681	16.09872798	18.51215847	12.82762591	19.32194387	19.72352521	19.734601	16.52534827	18.03981744	13.35410831	19.33126287	12.91144843	18.22985466	14.05151389	16.14705904	19.05189044	19.1081055	13.27692984	14.69440602	19.06361818	19.5988407	14.30003677	14.44388581	19.50384986	20.22649269	13.33350026	19.04518528	17.20240689	20.05581045	20.34461889	16.00340757	19.96344228	20.46803811	19.18725639	18.86342752	17.97871262	20.71346967	12.06450819	19.23172568	19.25839336	19.19002377	19.63829063	12.35712778	11.71370908	19.00967155	18.30534983	14.73257289	12.25896024	14.26620071	17.83854566	14.50551165	11.50426723	20.07964038	18.11625514	18.80730092	20.14822374	19.77169324	19.56982562	19.40903004	19.02928246	14.17523415	13.60687236	13.10322393	13.334069	11.25188785	19.02522308	19.52906486	18.4360936	12.84455801	19.65327025	13.43952146	12.99875398	14.27511307	14.16024489	15.8338027	14.52528064	14.46106168	14.71438396	11.92769037	18.58969245	18.76509323	18.35106457	12.72570832	18.08133004	11.71179094	15.02280327	18.51533881
301	EPHX1	12.44445799	12.89471502	11.9434841	13.16267647	10.92204083	9.609202043	12.44224561	13.74727591	11.42320472	13.76538108	10.17752425	9.531596955	11.57279315	13.7317337	11.82503933	9.26096692	13.53518392	12.86865149	12.81071453	13.54857037	13.48518066	13.08059681	11.68672516	13.47489097	13.59903137	12.70089789	10.30407322	12.68144056	11.56778975	13.81065414	12.29361382	11.38514544	14.0969889	13.68416393	12.80802674	13.16105825	14.08526472	13.73012024	12.78552974	13.55565032	12.53023794	12.60153978	12.29252274	8.652949924	11.15659738	8.384319768	11.36745481	10.44816852	10.83337063	10.87150295	8.569744724	10.51030479	10.42296194	9.943488115	12.91350148	7.441765947	9.099076461	10.51949052	8.012076382	8.573174216	11.30158996	12.61805373	14.14591602	12.80340298	13.45388326	12.86696071	13.2458741	13.09911607	13.61412059	13.24520857	12.30635161	13.53452142	13.83041309	13.37108707	13.71686541	13.45543531	13.02596783	12.31805355	12.62811052	13.87301416	12.91165104	13.55961051	13.488594	13.96431839	12.71656119	13.55356713	13.30178711	13.59876704	13.16895508	10.95472077	4.66500275	13.54750949	11.82472219	13.36073995	12.24790706	8.995485195	12.01075289	11.9813974	10.43984906	13.74587817	12.00538346	12.04788872	13.08357518	9.090658591	11.25298965	12.13911274	12.2649502	12.82938588	12.59308297	12.43752433	12.91656777	12.59568724	13.43491429	12.55419534	11.61548173	11.98488196	10.64967338	12.50866203	13.08412349	12.05163116	11.94493742	11.76546891	13.36327362	13.31022271	13.26480181	11.46985383	13.12705449	13.69703766	7.175546134	12.34391127	13.67540459	13.2669437	12.78761394	13.63635748	13.09452887	12.89595576	11.85384227	13.0831452	10.67402774	12.96573719	11.29966695	9.112787074	13.59884651	11.48903623	12.91595485	13.29181348	13.0065756	13.17214634	13.57167258	13.10383977	13.72337637	13.49174005	13.24281953	14.2744717	13.14083583	13.02640988	12.2437011	13.75490862	13.61859614	12.94347	11.88574638	13.14074277	11.60792319	13.19253403	10.67681022	12.66169453	13.71848442	12.77252786	13.23352389	12.98715152	12.69856456	10.36796323	13.6430693	12.2603476	11.01441801	11.96625121	13.05680844	12.81462638	13.87043177	11.76270447	12.04623469	11.1999983	12.03508023	13.88733181	12.27666244	12.21534544	12.47828523	13.60589309	13.36099583	11.30994702	11.68331047	13.85347095	13.19033269	12.12428064	13.5410659	13.43013191	12.41881332	11.620761	11.95244016	12.84258973	13.76626509	12.18576704	13.51428586	11.96081011	12.17754123	12.66680483	12.1939631	12.9019791	11.47153694	11.82052427	12.77973703	12.50401065	11.30328298	12.73995019	12.41360478	10.22505719	10.3744152	11.16477481	13.0592918	12.88175769	13.1317355	11.90574344	11.56489941	12.86935567	13.10949974	11.16765718	10.91720616	12.21376216	11.39844581	11.43569812	11.17608201	12.95246174	13.06803026	11.06279595	7.342294933	10.73312358	6.77602395	13.17813388	6.593945349	12.80741813	10.66155501	12.60743173	11.53172344	11.88296969	11.52897051	10.65315022	9.461184019	12.79968416	10.59412327	11.69615221
302	DBI	14.08755263	13.92923784	14.74786115	12.52926007	13.2900331	12.6525835	15.07464668	14.02406742	14.48833872	12.97900635	15.784951	14.9489225	13.24859377	12.65988364	14.31690474	13.21047432	13.4895448	12.51498883	12.48629279	12.32951039	11.67449014	12.17851452	13.68872347	8.891163577	12.42759747	12.28883237	13.38282761	11.24318993	13.61626284	14.15627761	14.96487812	13.14245372	11.38153457	11.43620111	13.29753836	12.06251982	12.41681785	12.20193338	12.41631158	10.11635271	12.98825702	11.64570744	11.57990956	13.07972404	11.62579184	13.97551812	13.5789829	13.49731644	14.03007145	13.391171	13.87441921	13.48945309	14.40771273	13.99881423	11.93449643	14.06953195	14.035816	13.67038981	13.92989647	14.09204404	13.52666793	13.42126341	12.67507973	13.65640361	12.37578061	14.73981645	14.18176234	14.18037669	13.21069962	14.1767757	13.7643206	13.84190323	13.74843244	13.75561148	14.17535037	13.6742237	12.71423192	13.71876944	13.11067249	12.98557881	13.52385857	12.24239008	10.02595027	12.36553973	14.64177244	12.03070142	12.65023251	12.77199148	12.87298831	13.62251241	13.78179252	8.243230579	13.44546567	13.00741185	13.10744823	13.96950719	14.67055906	13.04399327	13.78835585	11.95740315	13.93088795	13.55953443	11.89703585	13.64638237	14.19375637	12.96848389	14.51426448	12.75551605	13.14441692	12.76133392	13.44745072	14.66456228	9.784371757	13.88350208	12.99821017	13.35442553	13.51988856	13.88705574	13.99737003	12.93218008	13.23496149	13.91567101	13.69576947	13.01875298	13.1988158	13.37947597	13.16422556	13.69151408	15.49112022	12.30929005	14.38307579	13.67068288	14.42963896	14.5240363	14.69207045	14.29293623	13.92002593	13.51530992	15.20112413	15.00763761	14.68019906	14.09682886	13.71687975	12.5825104	14.27087412	13.47964536	14.24341429	14.24804829	14.7052284	14.83375359	14.42129622	12.43800426	13.13644092	14.19698545	13.49667412	13.73046298	13.71530893	14.05494874	14.19235862	13.86837316	13.52889192	14.5334724	11.14291714	13.92982666	13.68138673	14.22981101	12.3410893	14.23196391	14.14694623	13.59035044	14.20429942	13.41215575	11.06462358	13.78835585	13.88498364	14.91908556	12.0883671	14.18272606	13.39580536	14.61094856	13.11364691	13.90830486	13.91879652	12.28830987	14.99469825	14.31543619	14.45278872	13.14027125	13.28180345	13.67453928	14.39661844	13.63619712	12.04464362	11.84599405	13.69831775	13.33243157	14.82698084	14.80974355	15.26632536	14.11946439	13.06632051	15.25045768	14.57588061	14.91153975	14.166131	13.8565159	13.19534385	14.07633975	15.11585986	12.52020924	12.54705575	15.19051045	14.78397471	14.65940956	13.07688432	15.04720302	15.37905898	15.34847327	13.33334688	15.21516186	14.85917164	15.14195619	14.80609561	13.79308317	14.06539652	14.3404832	14.89240171	13.84960032	12.96594658	13.42750608	13.37015528	13.34556428	14.13376566	14.61332562	13.63709818	13.00733681	12.95897462	13.42053351	13.71980448	13.17088866	13.84230216	13.88515826	13.12359893	12.84223475	13.85760614	14.52106664	13.86275712	12.99399588	12.74793367	13.38801645
303	LDHB	16.14560086	15.98566648	18.12113459	14.08646216	16.08814636	16.3246869	17.87032579	14.57178687	16.7837045	14.64706652	16.54397967	16.14023165	18.56323226	15.50024397	16.52415887	16.63772124	14.94103068	15.14771509	15.10106918	13.72509879	16.27095385	16.49841126	15.39316331	16.15360498	13.87569123	16.89244371	16.12131257	16.13513326	18.57570646	14.70826768	17.40461838	18.08559169	15.98616106	15.30791993	15.49962436	16.01987746	16.0707122	15.43372963	16.82966217	15.91339637	16.96350813	16.37626596	16.31528483	15.10352013	14.37811079	15.78064957	15.38843658	16.25752457	15.78719111	16.3938229	15.47133824	15.8275494	16.41517423	16.45744449	16.56062829	15.98909456	16.25789091	16.08403126	16.30753588	17.34610389	18.68301923	15.30671931	14.48437504	15.08023059	16.15199077	15.31114292	14.79455422	14.78064364	15.28568366	15.09187674	15.87155225	14.69515646	17.08167386	14.60509361	15.24813871	15.15945829	14.50958639	15.1709714	15.21356684	14.74488519	14.62278891	13.75641132	13.52279333	13.92602411	17.67996268	14.23667658	14.85288782	14.70312732	14.57563612	18.74141927	18.29794874	13.56543755	15.49526856	15.15384679	17.02834096	16.80316945	15.66917053	15.39748884	15.12621075	16.10847392	15.83213432	16.21806457	16.94928339	19.13008752	15.79488921	15.57159484	17.97306616	15.11638481	15.34444506	16.11249145	16.08238574	15.15360937	16.19849181	15.82681417	18.09889013	15.96237901	15.28889371	15.87857238	16.07202972	15.46245437	15.92950688	16.32039914	16.05689915	15.27705851	14.00694833	15.32877462	15.38709327	15.29486224	18.07616484	16.28936702	15.52072306	14.58856591	15.05030243	15.24446644	15.40289127	16.06535946	16.38381016	14.42562829	16.42160527	15.55005943	17.68302039	16.44442972	14.81539964	14.32300906	16.14285048	14.76269676	15.03540151	15.39437491	15.35897266	15.67690559	15.07932422	15.81853372	14.68382165	15.25043427	14.44304444	15.22537591	14.37508915	15.08505917	14.97533722	15.09016036	16.94467729	15.63725685	18.20279494	15.03978959	19.30457185	15.61963732	12.6107068	16.60821415	14.49889707	15.85698568	14.68224355	17.932876	15.55894223	15.61593053	16.186064	18.47366617	14.61038711	14.82032241	16.14285048	15.80824587	15.73156002	16.32667635	16.03132693	15.3077164	17.05464895	17.59037253	18.21617181	15.27731782	15.16813849	17.96004979	16.12676693	14.410193	15.38121426	14.90979656	15.04743936	15.17888295	18.5368082	16.23771845	18.82633268	17.34346675	14.54549141	17.66550121	15.94709086	17.20186948	17.74298553	15.52507146	15.28957938	16.15237834	18.06378705	16.93246296	14.87569288	17.5147899	16.18767204	17.12529188	14.52684304	16.91783343	18.21416803	18.00365998	14.55952297	18.16226265	18.30424979	17.85348646	18.57802986	18.13766883	15.05841192	16.21635826	16.23901123	16.00926371	17.84722435	17.96208815	18.57403537	15.49772718	15.81067873	16.3246869	18.16413044	18.87861275	19.15154538	16.9718669	19.35491385	16.42826513	18.26865257	15.03385888	17.97635407	17.52777876	18.54397926	16.51078982	18.4540439	13.98763401	18.36402421	17.47145609
304	GPX1	12.46709794	13.29840903	13.18333927	12.17668867	12.08241799	10.88450922	12.66693868	13.02138316	12.42290244	12.8796485	13.18890374	12.50020025	12.09439865	11.7864712	11.90625092	11.86932392	12.26548446	12.89005676	12.09025666	12.1001862	11.27000257	11.16698532	12.03281584	12.21274102	12.90808617	12.10505984	12.05229793	12.35935015	12.4679956	12.80592331	13.35778907	11.77962021	11.20030445	11.79851554	12.42340182	12.50523745	13.05444016	12.90350977	12.86982444	10.7955707	12.8044765	11.69488142	11.69314652	11.37042498	11.44089512	12.08566999	12.10249018	12.33704349	11.94345373	12.57734839	12.80383361	12.18729335	12.78760424	11.50067988	11.64267741	12.99246131	12.75347322	12.55624906	11.79301023	12.42352924	12.31564333	12.71259875	12.68301449	12.8475405	12.22144532	12.93916944	12.6184259	12.6283285	13.14770238	12.89238995	12.6385089	12.99624086	11.40868075	12.87224029	12.95481076	13.22593462	12.61831366	12.4103246	12.74296807	12.95744267	12.72654298	12.52245517	12.83628851	13.19090704	12.69182811	12.76722456	10.94339571	12.74384577	12.82598215	11.95190326	12.31204366	12.16804694	12.76711815	11.64960718	11.4182346	11.79543267	12.57092734	13.23090709	13.30674442	13.54155705	13.26540344	12.65540918	11.83867725	12.09449175	13.1359353	12.93277062	12.39163296	13.10187161	13.0304683	12.92756418	12.58923394	12.79451076	12.72659768	12.45225853	11.64071082	12.97253958	12.60153978	12.75052377	13.25446894	12.81047275	13.03996994	13.56491655	12.94924655	12.62883694	12.1127751	11.94116852	9.606154755	13.12758064	13.00411249	12.75256304	12.78603666	12.21197646	12.64446776	13.03243191	12.96848389	13.4167871	12.27945046	12.13666245	12.8963502	13.0782341	13.09820492	12.57255674	12.27965226	10.64778347	12.33957284	11.79739094	12.3334712	12.86319262	12.4597406	12.5575907	12.42310481	11.59073035	12.44668805	12.78666003	12.22380545	12.77247677	12.67770114	12.98834236	12.71383779	12.48133473	13.69125635	13.331289	11.5429422	13.21822151	12.04057715	12.83544662	12.60650535	12.76832992	12.30125252	12.10489004	12.48817769	11.44311325	11.85430188	12.05858236	12.42370095	12.46532901	12.77750801	12.62695119	13.96933319	12.37315918	11.80091568	11.68330515	12.5130376	12.61741643	12.52950695	12.88348136	12.70322868	11.2882054	12.00869965	11.8092431	12.2785549	11.96962405	12.39757852	11.272041	12.69601759	11.65955546	12.84359129	12.51420052	12.78216548	12.76263501	12.57855057	13.00957098	13.00208021	13.2571568	12.94424615	13.2234779	12.37906372	12.86346631	12.43564451	12.95587569	11.02475581	12.86904651	13.07236432	13.06649993	12.67238034	12.48766694	12.85384511	13.10873109	12.01473613	12.64725189	12.45640291	13.05528835	12.6655808	12.04666316	12.75879555	12.32241685	12.38269616	13.42371706	11.28718531	12.16242506	12.11448585	12.32352859	12.87156228	12.95411399	11.36230483	11.68697046	11.72717983	12.29203919	11.76154278	12.8029231	12.4261595	12.49095793	11.54250769	11.24393232	11.65097874	12.16843125	10.548081	12.55562867	11.38145196	10.77937615
305	PGK 2
306	P4HB	15.79683979	16.49285548	16.81455299	16.03927915	15.26760033	15.03062453	16.24034346	15.77907953	15.61838392	16.34615866	16.02790026	15.5969055	15.87316547	15.74117067	15.14609434	14.77157202	15.20806599	15.79437222	15.70452961	14.90401859	15.82400999	15.87510337	16.25701856	16.00990778	15.58289157	15.90028512	15.53638968	15.75530651	16.15355028	15.6525832	17.00170692	15.91508117	15.41579091	15.24812865	15.63413696	15.05696501	15.59693316	15.86415014	15.42569838	15.53227429	15.40653886	15.06131043	14.89514151	15.87393251	15.66251397	15.89073068	16.30852536	15.66653051	15.87161824	15.62626065	15.93791636	15.63883587	16.04139876	15.80776201	15.25766578	16.21085486	16.31913201	16.02302618	16.14546237	15.80458914	16.3776658	15.85337324	16.37626596	15.19322103	16.08928281	15.13332797	15.37559916	15.83589966	15.57092098	16.03752848	15.82586056	15.35454539	15.75376536	15.06793613	15.77940402	15.61620184	15.76495402	16.00210224	15.29092569	15.45178274	16.24395028	15.73811113	15.90981226	16.27678754	16.3208544	16.46449009	15.7702224	15.59700087	15.84197782	16.28454303	15.8620435	15.86057436	15.18053546	15.89364861	15.656151	15.23859311	15.77872807	15.37353021	16.71069878	16.14155332	15.6046915	16.25184116	15.96165029	15.80380081	15.10162473	15.55786135	16.08532609	15.84473391	15.55876069	15.36004671	15.59678548	15.28765179	16.15674289	16.00773867	16.0049873	15.36528192	16.15248709	15.6045305	16.35490586	15.67172408	15.48127499	15.73510669	16.04158395	15.83081314	15.74257005	16.02853472	15.72474343	16.4552573	16.95209632	15.40299165	16.24221061	16.10492696	15.43829509	16.17737107	15.98699331	16.30411879	15.97635514	15.21285478	15.61512602	16.05744871	16.75013215	15.62154214	15.49254574	14.92806896	15.81544642	14.83274796	15.37944122	15.96333976	15.81186652	15.7189061	16.19351252	15.45382785	16.39728886	16.1290382	15.83526988	15.90662759	15.74430833	15.94739197	15.65317317	15.85731073	15.54068241	15.93843393	15.45183359	16.27259493	16.06070287	15.56274826	15.97578831	15.48113377	15.23822682	15.68705318	15.56752488	15.86502292	15.64453217	15.45496574	15.89966632	15.94003426	16.1141096	15.62361681	15.87440818	15.69680279	16.2367405	15.76977562	15.92322009	15.36932667	16.45562763	16.70398831	16.26005117	15.9034325	16.26716841	15.88002666	15.41462837	15.50367681	15.98302611	15.6035764	15.88103345	15.97729093	16.3201805	15.8050721	15.8381697	16.29234654	15.85664551	16.38381016	15.48650531	16.39573866	16.39805319	16.55714326	15.99624205	15.92339028	16.66874523	15.28003206	16.12133073	16.28057068	15.80461063	16.53622565	16.28563901	16.44858522	16.54834313	16.43543054	15.16338282	16.01783392	16.05367817	16.64882369	16.27324022	16.22172606	15.81668174	15.74106692	15.98169337	16.35347684	15.88193702	15.70267299	15.97522247	15.91687743	15.67428281	16.02626563	15.84642065	15.90210845	15.72760688	16.01684431	16.07577972	15.83505009	16.02714272	15.98699331	16.0707122	15.61857356	16.02283066	15.53100775	15.78245447	16.02910486	16.28932167	15.60191731
307	H1-0	13.993712	11.63103393	11.83510947	14.35985335	13.22079586	11.99839886	12.39512372	12.433258	11.83100471	13.97912436	12.73708519	12.76302002	12.67050644	13.3704456	12.55169247	12.89595576	13.73926393	12.97830437	13.91463798	14.03254207	14.54881571	12.84592513	15.21532082	12.95476164	14.6692487	12.7949315	12.08367907	13.15045666	13.063975	12.69852098	12.12683482	11.74173124	17.58581519	17.45292093	12.85451385	17.82217454	17.50560135	17.50794834	16.12884152	15.01312236	14.54440508	14.84007797	14.30300215	13.74012585	15.96783615	13.63080502	13.21079404	12.91090995	14.69397455	12.39468338	12.24509943	11.28904492	12.46839256	12.04534758	14.18233099	13.39313405	13.22143437	12.29075816	12.85268749	11.79714728	12.09530982	14.03324879	14.57729269	13.88576398	14.46243773	13.35535185	13.90124594	13.87850096	14.09146312	13.81154819	13.14895762	14.29935738	12.48069142	14.18675193	11.70837469	13.81468511	14.24306417	14.50221947	12.96860058	13.78576134	14.43858257	14.2798247	14.50218302	13.90173383	13.41724825	13.7171114	15.15641288	14.3354529	14.41353409	11.62273674	12.178336	14.49560732	13.79633624	14.13225198	12.53638145	10.5073645	13.49650144	13.18209714	12.73537494	13.36361222	12.84742875	13.35039167	13.71977582	9.73804489	13.03717016	13.70111876	12.12578116	12.68950713	13.19776458	13.53257343	12.54296716	13.58815031	14.3933553	13.60169403	12.52681612	12.29981227	13.01808693	13.46301726	11.67389161	13.94459084	13.50278451	11.62010155	11.76417537	13.0853778	14.35109608	14.77757322	13.25801714	12.46091244	11.58608462	13.42702726	12.63398257	13.62927768	13.51116943	13.38749911	12.53873792	11.55551103	14.33938966	13.57329288	11.67118373	12.41277963	12.22566422	11.70615113	13.01517093	13.6602921	13.87687264	13.33350026	13.36650504	13.5240702	12.32976865	13.36755209	13.64940214	13.78405931	13.60794478	13.04901264	14.21188056	12.24312419	14.16696519	13.01212872	13.23939039	13.20225676	12.71507811	13.08613069	11.8894328	13.16197644	11.67142912	12.89677672	14.05564452	13.8404507	13.51571133	14.1316005	14.27750896	11.20369206	17.36883106	15.44245377	14.43921576	11.53704506	14.32118315	13.58629054	13.08825719	13.9576722	13.0457348	14.79737581	14.38955188	13.97065812	12.16528711	13.03678093	12.31783845	14.40070916	12.00540302	10.67230003	12.17344411	13.31247473	14.73929947	15.46399841	13.7573809	14.644986	11.85537996	12.32758725	10.68853487	12.72241234	13.91307689	11.82156485	12.73020892	12.14650272	12.16125106	12.53111485	14.34335016	14.49945826	11.93674779	12.70254051	13.87120408	12.24847958	13.30377726	12.34882335	14.35712342	12.28777505	11.59763804	12.40596267	13.77306659	12.37019753	11.70882017	12.44708783	11.62301643	12.40086535	14.00577899	13.18916482	14.81364393	12.73551021	13.2612341	13.35335185	12.83189103	12.39027378	14.14809663	13.66000628	11.94339354	11.61924244	10.61378343	13.51308961	7.553770724	17.92476119	12.87810052	14.26502608	12.2864432	10.66245699	11.93253307	12.9317637	10.1953489	14.34203823	11.77757906	12.91556769
308	CTSD	15.09291821	13.92328619	13.79911058	13.43122716	13.0249316	13.44751305	13.94836827	13.0449106	12.91441472	12.9011286	13.76189605	13.91437533	12.2288899	13.94777198	12.58370585	14.7446563	13.02741379	13.43301071	17.21524101	13.69266193	13.69189459	12.19377473	13.89530664	13.02587487	12.9349285	14.51670372	12.50727623	13.27091314	13.13616657	13.18259905	14.06392892	12.39712738	13.26648947	14.01659155	13.12031905	13.76095707	12.99227308	13.034709	13.52605655	13.80502383	12.95826861	12.40108817	12.78013626	13.62138514	13.74727591	13.76904711	13.01972857	13.56663576	13.58999175	13.77218993	14.35401005	13.0878609	14.29337217	14.51368351	14.80191525	13.61507785	14.02040292	15.12504186	13.88966737	15.41658154	12.74744452	13.3900063	13.7535973	15.0134263	13.42666507	13.30033572	13.13403861	13.3988567	13.11409261	12.98455741	13.92096505	13.2141795	14.09772013	13.47579033	13.04722456	13.11539103	13.18851963	12.5959756	13.08389302	13.86023229	12.94821331	12.9117702	13.32690964	13.21057365	13.50261965	13.67601276	13.91989807	13.49567922	13.82199194	12.99384243	14.43369409	13.30435448	13.03724709	15.82700791	13.76604602	13.37559654	13.53937001	13.39312989	13.77136211	13.67613984	13.76594087	12.59787413	13.20575395	13.5719708	13.8327305	13.29866843	14.01461825	13.1355477	13.27531897	13.32621266	13.43687597	13.32144434	15.17940165	12.79201876	13.13187619	13.48773348	13.36408723	13.59314954	13.87047549	13.09117667	13.32513237	13.7569442	14.09396729	13.17510538	13.00492647	13.90445135	14.7772881	14.5316414	13.86881901	13.4434598	13.18798547	12.52833631	13.42797313	13.43065013	13.43452399	13.88106663	15.3829411	13.36500301	13.69814668	13.39253641	13.95115095	13.1403761	13.6481166	12.53746803	14.46661257	16.7152621	13.56694709	13.20162886	13.65538676	13.67838186	12.89747989	15.23432667	12.64973844	12.92353169	12.91037621	12.57376437	12.80182636	12.69590368	13.49162449	13.35037341	13.21448609	12.89381419	11.3306411	13.10157137	13.75023488	13.16994479	13.04864226	15.4280387	13.52108854	15.19051045	12.91356285	13.47028022	13.26629736	14.57973034	14.43003371	14.23506047	13.17693306	13.03015963	13.89500697	14.586288	14.63203872	14.26480651	13.9249138	13.32919988	13.62240948	13.37652296	14.07776123	14.22817795	13.26647914	12.89982694	16.81600684	13.01167439	14.34953601	13.68991193	14.90262231	14.1850166	13.87832282	14.70440715	14.59457137	13.33336211	12.32171203	14.08649175	13.48491652	14.18960614	13.7791253	13.64817367	13.11560644	14.11575652	13.6279781	13.29027762	13.60723012	13.95545699	15.32884164	13.49043211	12.99465216	12.82330024	14.05118595	14.22781929	14.50764688	13.49169206	13.70980354	14.0291632	13.80668936	13.9411207	12.87942062	16.36914944	14.56137672	14.27476136	12.81422481	15.08004148	12.52997676	13.43973218	13.17003691	14.59603027	12.4079083	13.99834033	15.51769611	12.89083508	13.21243174	13.437143	13.59380452	12.7357172	14.36179715	13.46955431	13.66479474	13.78522656	12.33277545	13.26366224	13.74763952	13.37392738
309	ANXA2	15.84070274	15.07580784	16.60367054	14.57178687	16.22049072	15.61051394	15.75221652	14.25429769	15.93255079	14.41200444	15.56719937	15.57975275	15.73219454	14.66451414	15.25447594	15.65524457	15.84835022	14.64657485	17.73910726	13.80821645	16.24674283	16.37760124	15.12997321	16.65522707	14.69733056	17.01429935	16.07845828	16.88776745	16.09788966	14.06195645	16.62133722	15.81807634	16.9458592	17.04741367	14.55631866	18.10018186	17.97635407	17.01032531	17.12434627	18.41424423	17.26031396	17.19281116	17.32240929	15.59143912	15.5628867	16.26101218	16.02313804	16.39922549	15.75334885	16.32348632	16.2476625	15.78961721	16.15741385	15.96216948	19.0058341	16.00701119	15.6852142	16.48946979	15.52728145	16.4537758	16.03382429	14.63005752	15.37500221	16.1971128	16.26235878	14.52404175	14.63369	14.25130501	13.6036055	14.26868763	14.90267949	14.33005245	16.01957737	14.40543972	14.05113905	14.54654701	13.88548261	13.89121835	14.56563907	15.26473757	14.01150767	13.80014919	14.53658772	14.72358741	15.65512188	14.67247602	15.35084533	14.84250488	15.10918909	15.93830107	16.26151823	14.31489098	15.07670429	16.11790879	16.00276228	15.04019936	14.56563907	14.72804784	14.86857075	14.21575305	14.3532335	14.43724784	16.7670406	16.23127952	14.48071947	14.54334844	15.87686244	13.977533	14.5463426	14.78696864	14.38679218	14.51150512	17.14051013	14.21255491	15.86147719	14.19518937	14.08473889	15.06595609	15.07261765	14.74511747	14.53112804	14.7411613	14.13199704	14.42735242	13.79797584	14.93548382	16.09354936	15.23882524	16.33007853	14.70285613	14.73787287	13.80983002	14.22759092	14.8909685	14.59025208	14.38817435	16.17930805	14.21273315	15.58072252	15.10026198	16.26747588	16.03309958	14.82541204	14.43518549	15.65244744	16.44617691	14.92204107	14.59032649	14.57046826	14.72062148	13.96067458	17.00686301	13.97208308	14.62033899	14.58494746	14.27280797	13.939984	14.61925568	14.1584293	14.15015702	17.51895538	14.48225745	15.73451716	14.31132094	16.32440374	14.06756802	14.15868615	15.91719891	14.00617163	15.63402942	14.27073726	15.37515002	17.07731759	15.42937457	15.40385583	15.74598847	14.28321855	14.3613522	14.72024564	15.50971126	15.411469	16.04079149	15.7090491	14.29904237	15.56304077	15.81664415	16.53605639	15.09973202	13.54912056	15.74537565	16.41823506	14.22581269	14.58682812	15.50953551	14.8157409	15.26338461	15.94606413	15.6951269	16.11078544	15.67063951	13.74331742	16.12566989	14.59281954	16.47301523	16.43638289	14.94832686	14.02230523	15.34242749	15.69159653	16.60272079	15.24780134	16.14155332	16.03659893	15.9209781	13.82750245	15.50598846	15.59789838	15.97508507	14.58455278	15.53532529	15.92798626	16.05864383	15.90584399	15.71753426	14.41120742	16.80741235	15.65355104	15.58325088	15.75347884	16.12813805	16.03235779	14.05580465	15.46529309	15.8347709	15.4863074	16.22294299	17.04340085	15.22434097	16.4271164	18.24490742	16.1020324	13.93421895	16.0334827	15.91559949	16.09707503	15.65642292	15.49867182	13.69215504	16.65776682	15.56466339
310	C8A	8.977887657	8.863858237	9.381663833	11.59745569	7.443874287	7.958121548	7.896396342	10.6776821	10.85898816	11.96940538	9.280446915	9.51483874	11.43609159	10.31372529	9.051432755	9.136543114	9.378234557	10.6960649	9.453323706	8.855142787	9.45722214	9.315365413	12.4083634	6.794543347	9.862788062	9.8575303	7.939671034	7.466143376	10.55492445	7.120489092	11.42130226	8.223514714	8.536264795	8.546849597	11.25503791	4.504664999	10.50877337	6.527912086	9.050116151	8.208576397	9.439721472	10.96417746	9.897276348	10.25892894	10.78679631	8.869844215	10.15144089	9.864499819	8.738512343	8.475228355	8.988763756	7.84545549	9.860656185	10.65878129	9.961596792	10.04431333	11.00333997	6.403763634	8.490078812	7.987010488	9.580045262	11.43339273	9.502342421	8.791346681	9.450422141	8.10874396	9.045873621	12.16704226	9.675356539	10.15517919	10.75460183	9.797977114	11.79056202	8.311558783	10.67526046	8.21579136	11.46441614	11.46512456	9.714294152	8.462241555	11.77354637	11.13112906	11.26391394	10.92236331	6.87028454	10.96820057	12.09810191	9.981631592	10.72807721	9.271141644	8.74635595	11.4570007	9.262606291	9.745033594	10.50742304	9.300983855	11.34714879	8.919110079	9.182722112	8.927182313	10.6045714	11.2219144	9.254639478	7.049891964	6.882449183	10.75445502	8.455489854	11.41621167	8.522945699	9.810381845	10.44025473	8.581562158	10.7611731	11.34084659	8.975704987	10.4820364	11.79874133	10.62732757	8.805353842	10.9439458	8.574090784	10.17639573	10.81192974	10.50934388	11.18094002	12.20731875	11.99975049	11.11289684	6.887169357	8.050078211	11.93419289	12.49008569	11.55829726	11.25779033	12.42405214	8.053257085	11.27227318	8.758048336	7.741694813	11.7276873	9.575196102	7.947029492	9.817643236	12.66711458	9.063240305	9.65434387	10.23126532	12.39038782	11.81696631	11.46928437	12.20456854	6.872342207	11.49997048	12.18389981	11.95938906	10.75225988	12.63674758	10.21748879	10.11436071	11.3232039	8.741056375	10.50106605	9.630213136	11.68858978	10.40406668	12.11672255	11.16637936	8.991244457	8.462685317	7.849549413	11.97220724	8.895123301	8.644271239	10.07843089	11.03808002	10.60172532	11.38767573	12.16636489	8.864049054	7.230393745	12.2448356	11.34740597	10.4355195	8.73953926	10.25651866	10.8148758	8.77934043	9.948189857	11.40264578	7.378539176	7.934734881	9.984993157	11.09261314	12.51654264	8.000517579	7.682759492	7.766583615	10.88268646	9.041456238	7.728462508	11.22174983	7.379499312	9.36637825	11.14126003	9.293007955	9.689838128	11.9156737	10.63015956	9.375462199	9.922848428	12.66397382	11.00603196	8.947626829	11.52109051	11.50767538	7.198191007	11.32622734	5.564808774	9.876688978	7.039836238	7.787281425	8.810469251	9.3710623	10.81981156	11.90373941	10.52368041	11.74180736	8.633731249	8.045989575	8.973926679	9.776097517	10.96142929	8.978633485	10.81708346	10.73586171	8.687349807	8.423253041	12.2786727	7.037718832	9.163988375	10.75753804	11.53646513	6.363494812	9.367394083	7.229062891	9.710705156	10.69001135	11.11259993	10.18840694	6.620696465
311	CAPN1	13.32308724	12.78296413	12.72210489	12.12227486	13.50928191	12.96998237	12.80649595	11.57828961	13.26891923	12.17466326	12.86410265	13.05330224	12.89133868	12.80294957	12.78389357	13.33897455	12.17583195	12.42581946	15.06733739	11.99148616	12.36313723	12.63944406	13.08172833	12.58523316	11.75524947	12.5793068	13.12508314	12.45191003	12.6106972	12.14071198	13.06796114	12.16593371	12.51941228	12.93262114	12.17207525	12.63818471	12.91989861	12.75694533	13.13408542	12.37501122	12.88292145	12.4146331	12.57541126	11.67241224	12.19449079	12.49725752	11.99394899	12.30595024	12.26058794	13.02320698	12.85421998	12.02577926	12.79248125	12.49447986	13.58096203	12.5502759	12.69298865	12.90484129	12.43874933	13.25109179	13.05379994	12.80077116	12.22101125	13.12404125	12.5270033	12.05145871	12.31191676	12.06018963	12.58019154	12.56644863	12.81781774	12.29324763	12.59618132	12.18973486	11.84262632	12.49728074	12.27923427	12.42405214	12.16609157	12.31205244	12.2779495	11.99035891	11.96971503	12.52870793	12.32684742	12.45128864	12.47846172	12.29913513	12.73992108	12.89613982	13.13646498	11.52237494	11.9404481	13.51342666	12.56595805	12.89229414	12.74296807	12.20946245	12.87262338	12.86904651	12.77796703	12.40324946	11.23601007	12.53049006	12.58409657	12.28965931	12.66863648	12.56617892	12.22090873	12.48133473	12.81429555	12.3905862	12.63823346	12.60315765	12.97167117	12.35219233	12.90353457	12.71667499	12.93937145	12.42782434	12.61306104	12.98945715	12.43888587	12.38736472	11.81241747	13.25467028	13.21433466	12.71871857	12.4791104	12.3057231	12.24262531	11.51307898	12.29604802	12.6068329	12.56882378	13.30384653	13.60655461	11.66823266	13.0401545	12.47855408	13.01045117	13.15834359	11.81956557	11.58541404	13.12554079	14.23885096	12.23721313	12.52950695	12.64474686	12.87950974	11.7468989	12.909461	12.31424242	12.47103055	11.79680308	13.04829609	11.61141578	11.89629544	12.01541184	12.65785684	13.13099037	12.14028004	12.28496926	12.56404634	13.04691639	12.02790528	11.89985655	13.39581875	11.92367984	13.25900878	12.15123773	12.71127565	12.38795853	13.14911757	13.13518783	12.78516467	12.6097083	12.09146364	12.9466766	13.06352331	13.31578794	12.88796228	12.86425154	12.15326519	12.51803371	12.61718271	12.84761266	12.74230042	12.19119217	12.61697191	14.16323617	11.61830597	13.13974291	12.31192211	12.53817373	12.92425906	12.75598693	13.38258778	13.17211005	12.4320072	12.36161311	12.65058408	12.74262924	12.63933369	12.63497282	13.19826505	12.90465366	13.5670891	12.53675859	12.80330686	12.38303232	12.98246919	13.57109131	12.69354535	12.57908006	12.11653803	12.51465908	12.96237476	12.35003737	12.53473249	12.7870667	12.67327557	12.52946559	12.93016306	11.94176594	14.05535237	13.24329669	12.98781529	12.337189	13.17506794	12.46520437	12.37216056	12.46729778	13.21568607	12.09584718	13.07190819	13.95355058	12.59756473	13.19300506	12.93384901	12.6395982	12.70072016	12.98723841	11.92517348	13.17269835	12.88568454	12.38920377	12.95726639	13.13817529	12.23252969
312	TUBB	14.26289078	13.80264447	13.39399087	12.6007271	13.24579765	12.63520388	13.98774345	13.05958375	13.62704577	12.75430971	13.60977574	12.99867793	14.50644575	13.4483873	12.4745932	13.13245041	13.81132752	12.95166686	14.29342651	12.75936531	13.86978671	13.78037989	14.02698229	12.98049884	13.15602608	14.02157467	12.87443693	14.02586836	15.44151271	12.66611611	14.32894366	14.2308044	14.10537569	13.90872454	13.24824605	17.30853002	15.31598011	14.85463799	14.46347484	14.89261653	13.67621671	14.03804548	13.98414667	13.83430599	14.98139214	13.41764621	13.52684237	13.75584647	14.27757588	13.65721298	13.48360353	13.28732328	14.09529421	13.94761321	15.21022145	13.74914288	14.04342902	13.55751002	13.62595858	14.22402532	15.41732569	13.49874148	12.93724879	13.10355201	13.71604332	13.64602533	13.58125188	13.1378489	13.87539637	13.3082852	13.70534276	13.55126085	13.7979324	12.93930214	13.24921744	13.69603013	12.8038666	13.85430559	13.33268068	13.25753551	13.17188567	12.19295984	13.31153004	13.00958272	14.01994024	12.51982574	13.25753551	13.24264798	13.0738616	14.87004372	14.70601047	12.34686575	13.67310924	13.8136995	13.75181242	13.98451744	13.6890546	14.03751796	14.76290691	14.11837816	14.17697339	13.61357937	13.47993218	15.2369358	13.97276319	13.47746517	14.000883	13.52315474	13.54041965	13.89786408	13.21775035	13.79913504	14.68019906	13.80499027	14.51959987	14.16209414	13.76384023	13.33763887	13.90181539	13.28701469	14.28810137	14.63723949	13.23098815	13.00597112	12.5883004	14.31883468	13.12093209	13.50273168	13.81520653	13.88662152	13.60273386	12.43845685	13.31207369	13.62430493	13.65517086	14.06539652	14.21189748	12.77206436	13.12537036	14.00388025	14.00423427	13.35802548	12.97582582	12.61613698	14.32947588	12.75838712	13.0738616	13.3981897	13.04300912	13.8176312	12.79008703	14.49359558	12.95270073	12.93801755	12.91510912	13.99872444	13.3780495	13.09249146	13.24898771	13.07839063	14.50509553	13.38133928	14.09191886	13.4736971	15.16813849	13.27613247	12.93591257	14.07277407	13.28221808	14.1384796	13.29046571	13.69620252	14.19416469	13.90460929	14.41188689	13.46649005	13.23717289	12.89710272	14.66672892	14.64471554	13.81086851	14.24744965	14.7023282	13.62794041	13.83296766	14.19377025	14.34959878	13.77890027	12.70512321	13.72767114	13.96390564	12.17248171	14.42847231	13.89606962	13.52509146	13.80745319	14.08872909	14.20216852	14.13321703	14.53871681	12.57443407	14.5879734	13.71050701	14.48946254	14.66201757	14.15976965	13.51142978	14.96809494	13.87185362	13.74414731	13.21780894	13.96861355	14.65713559	14.10851472	12.84403084	14.41103172	14.47147544	14.03458283	12.83679916	13.87103485	14.17321801	14.37720885	13.96582896	14.09996193	13.36453645	14.46901297	14.42817912	14.09666013	13.63591967	14.80992439	15.07858247	12.97525679	13.98465534	14.79622944	14.86971893	14.73842359	15.3735081	14.87313755	15.73453324	16.26373546	15.39384035	13.51676759	14.68937955	13.4611721	15.22677291	13.01554966	14.99156358	13.65689236	15.16453476	14.09624982
313	CA3	20.07810218	18.71715597	19.4573654	17.37854223	19.37833879	19.26992314	19.30221524	18.60354006	20.14785318	18.34081232	20.23664377	20.33372556	20.74524564	18.37144349	19.8314933	20.12886119	18.25335494	17.1326063	17.90187168	16.87751676	19.08787214	19.01227704	18.83652766	18.92121123	17.62182466	19.75108538	19.34167352	19.27568102	21.04684386	18.72539199	19.43726231	20.72141088	19.30804466	18.45847158	18.13666277	19.26676666	19.2362911	18.93385181	20.12219916	19.11241234	19.46875295	19.71115197	19.5813039	19.0125742	17.04923009	19.95966586	19.4939742	19.94260154	19.76602502	20.73529402	19.87371103	19.69684958	19.88060795	19.3523548	18.93117725	20.00941771	20.10579265	20.31117322	19.05370784	20.34891991	21.31903842	18.28033432	17.64450213	17.48979672	19.20423302	19.44862764	18.57064845	18.75046783	18.26059959	18.57686903	18.38377148	18.00808219	18.09868269	18.02129384	18.61880344	18.47972085	17.99423147	18.2410428	17.65857457	18.2390967	17.93383303	17.56980015	17.01922877	17.7702954	18.77577799	17.01050213	17.91548974	17.84655132	17.39033123	21.02260073	21.25233253	16.90579652	18.19028268	18.84514056	19.60644898	19.4488625	18.31233635	18.10024546	19.33126287	17.73895575	18.72851404	18.03837773	18.84765473	21.55982112	18.99826953	18.19515121	19.22348427	17.60904467	17.62252128	17.96947277	18.06644965	18.97539175	19.25602891	18.18009091	21.01431685	18.58098856	17.98592886	18.26472841	18.95376864	17.72546821	18.23393246	19.54759541	18.40639136	17.62363466	17.62023929	18.85682096	18.4972963	18.63256818	19.99356158	17.42318206	19.04273079	18.02044945	18.55115371	19.01450272	19.18247093	19.34772395	19.49596017	17.88970038	20.31515732	19.26302182	19.48194285	19.83725799	18.373596	16.64329792	19.85666871	17.55169789	18.62308445	18.82336969	18.79785923	19.0933557	18.34543365	18.70216408	17.82253532	18.70594895	18.04309641	18.22791545	18.13702877	18.6003015	18.80840453	18.56896515	20.24394221	18.96259314	20.3767331	18.76770492	21.60800416	18.3940561	16.08252823	20.0772802	18.68105461	19.43439249	18.46663289	20.66279713	18.59263907	19.51937372	19.49824491	19.87660439	17.63652353	18.64069033	19.54574885	19.9642784	18.98723896	19.20408512	19.2871488	18.253876	18.9577478	19.20212655	19.31629144	18.28434704	17.61848179	21.2023179	20.59559154	17.89393302	18.38755812	18.01543252	18.62427547	18.91725899	19.76836849	20.09331024	19.6628634	18.65872937	17.84536542	19.70404328	18.9448372	19.53456596	19.19189939	19.01064042	17.88075246	20.21050694	19.50776251	19.91579278	18.30434073	19.5326847	20.72950243	19.04088418	17.89205818	18.69018587	20.09779839	19.82094216	17.45831056	18.96052048	19.3523548	19.50776251	19.70449317	18.48811472	18.63374653	19.91113846	19.69740599	19.19935212	20.72437065	20.58615866	21.28141289	17.93063828	18.79032974	20.35979765	20.184275	21.56745857	21.53578849	18.31233635	21.56471569	19.97741462	20.79673782	18.33758059	21.28735736	20.09510955	21.29539324	19.87823391	21.56677647	17.95479585	20.75082989	20.05696918
314	DCN	13.58441979	13.09709674	15.26640773	13.27712035	14.93691355	14.68709922	14.68122624	12.88175769	15.80292944	14.18536792	14.50516592	14.53047314	14.7666817	13.35840449	14.09382411	14.39422861	12.79348053	12.56386587	16.72509711	13.46204699	14.67185532	14.43326052	13.96357728	15.38832428	13.77100711	15.25923112	15.16813849	15.076054	15.26635455	12.77226738	14.74989958	14.77860625	18.13196274	18.38581997	12.84618275	18.44544486	19.14608486	19.26567369	17.80811927	14.81338079	16.87206607	16.29732613	16.15604896	12.95200491	17.90879926	14.21076093	14.52494636	12.67632568	15.56415838	13.33207997	13.11660205	12.80525179	13.27158393	14.38557728	16.42801552	13.01934886	12.52625673	11.88858814	12.55078041	12.39456194	15.11585986	13.60295005	14.85107776	13.06126176	15.26895137	13.33471738	13.23658565	12.52845607	13.49593043	13.84849757	13.32595092	13.5293169	15.11405353	13.38765018	12.60014763	13.57954388	13.59288335	13.63175636	13.28889918	12.93434799	13.40482933	13.31087319	13.37620864	12.96413059	14.62426134	13.38611336	14.05224326	13.64387199	13.56350512	14.94062316	14.99209342	12.70349971	13.56252723	14.12500344	14.51794326	12.96811882	13.45778149	13.24928186	13.24285955	13.12289944	13.04976658	13.20338362	14.22169581	15.07809229	13.48379397	13.063501	14.56635598	12.69354535	12.92003104	12.89333234	13.12474538	13.34672248	14.384781	12.87441246	15.32973477	12.51370606	12.76992167	13.56640448	13.21515828	13.4506197	12.76565665	13.33617909	12.33653598	12.9524851	13.72678809	13.86438952	12.59860257	12.96910222	14.65526992	12.52160601	12.69058172	12.68305581	13.13003476	12.62657324	12.92843897	12.88799284	13.50669733	12.79396397	14.73654562	13.13885321	14.57714973	15.33592384	12.69949987	11.86607915	13.98142711	11.96178511	13.11979749	12.94592816	12.83209255	12.97642435	12.69294705	12.99588059	13.26290127	12.78232616	13.21132292	12.79254951	12.77964428	12.69175434	12.86717212	12.60191903	17.17285896	12.67883	14.678789	12.67625333	15.37001515	12.84430244	13.44938556	13.40601834	12.85137422	13.45378963	12.78793231	14.42517141	18.67435893	14.18166008	13.85775725	14.40103645	13.4611935	13.21499233	13.00886278	13.7413394	13.04082211	13.51192769	13.12201003	13.10429534	15.9018966	14.34545204	14.97990556	13.8094082	12.40755307	15.18120936	13.7609313	12.3720882	13.60653252	14.49859759	12.66071455	14.66274584	14.61777663	14.3163364	14.8538775	14.48887811	13.49044638	14.68224355	13.01612428	14.62649335	15.31913099	13.57986917	13.86154223	14.29541696	14.60247323	16.44835462	13.6566197	14.78305939	13.77110127	14.21860995	13.71566219	14.8719749	14.54432562	14.91043847	13.22864162	14.49541647	14.43988646	14.42451965	14.75236309	14.19524686	13.44942969	14.04870063	13.90856883	13.08540064	14.43495973	14.61120138	15.08974272	13.37873742	13.0853324	14.26362842	14.94028142	14.98202391	14.56651693	14.51055061	15.14348083	18.3516715	15.21817446	13.61419692	15.26312593	14.72503125	15.33024309	13.9396983	15.25737482	13.19878946	14.9489225	14.97162413
315	PSAP	16.25124317	16.06601194	15.45709596	15.31794019	15.0709994	14.64779874	15.21824384	15.48098138	15.29011625	15.67394748	15.68964097	15.32973477	14.19062605	15.83742227	14.80982758	14.59286865	14.74579966	15.28355573	17.01113052	15.3897384	14.47082544	14.86476366	15.91618506	15.25210691	15.33205411	15.14183963	14.86493227	15.52893924	14.71903761	15.06545278	15.66441413	14.47921922	15.38200897	15.74934041	15.12866053	15.92578723	15.35805966	15.1437636	15.07081529	14.34933275	14.88542374	14.10101072	13.7306241	13.6696712	15.52147338	14.47456532	14.4759871	14.22750162	14.66301122	14.58165075	15.02842774	14.15937504	14.49398115	14.34484197	16.86903878	14.36560104	14.72699511	16.25336923	14.9730028	16.16552036	14.78619631	15.31814107	15.84382851	15.49604879	14.99736051	15.50853217	15.3876221	15.35338921	15.29679138	15.60436736	15.61981573	15.27132428	14.76150244	15.48400644	15.36254963	15.51056033	15.15030941	15.30592964	15.15795135	15.13726817	15.50180286	15.31937889	15.47703933	15.63010688	15.30936052	16.09217052	15.80218345	15.50382328	15.20888296	14.85846416	15.65553489	14.96697083	15.30074367	16.43097379	14.69197207	15.49353906	15.34888673	15.72166308	16.47229002	15.85698568	15.28177986	15.66693571	15.61767809	14.62877973	15.82166889	15.40289127	15.27194273	15.46454451	15.26457546	15.30085911	15.15631768	15.4967567	16.3183681	15.25379584	15.06051414	15.2603845	15.30056734	15.2685742	16.15488787	15.51376921	15.57026387	16.0490556	15.78348846	15.39462786	15.19177728	15.62073643	15.8905244	15.82960151	15.69254519	15.22968522	15.7180691	15.54609044	14.97776396	16.14157669	15.95567054	15.99957407	16.05926565	15.2601414	15.54703692	16.04205213	15.48105905	15.36668851	15.56257538	15.72782362	16.03035629	16.81057647	15.41655104	15.81065232	15.6502806	15.9251749	15.86542765	15.58217863	15.63983455	16.00472828	15.47486682	15.17091184	14.88947557	15.58761426	15.23308238	15.38263048	15.16035801	15.58046817	13.31418776	15.4800428	15.0450346	15.10756955	15.25624579	16.65154125	15.30671931	16.26301338	14.93630284	14.71472582	15.54242182	16.26282433	16.07408513	15.20638601	15.21094218	14.92143834	15.69189462	16.08877651	15.96934169	15.91794509	15.98310075	15.29565072	14.9745444	15.06318074	15.38170372	15.68729888	15.32221632	14.6357865	17.173552	15.14006267	15.79515543	15.91475669	16.11960526	16.1004101	14.98605156	16.20083491	15.06674654	15.31580358	15.17679999	15.56752488	15.39055015	15.46454451	15.33062195	16.19126739	15.39990357	15.90753202	15.60506941	14.81590576	15.39135389	15.24584034	16.46310472	15.32795805	15.4671976	15.78351938	15.61332254	15.52931266	15.89746094	15.29787117	15.11399922	15.53068065	15.29460363	15.04753726	15.58577186	16.87569941	16.20539166	16.37288703	14.75023872	15.40992948	14.56296104	15.25594801	15.60986546	16.2318399	14.05977358	14.78697746	15.42598321	15.02338612	15.00664863	15.18970747	14.56749293	15.39022907	15.30263662	15.38353987	15.04402006	15.58455106	14.29086185	15.117745	15.15038523	14.64476473
316	HEXB	11.8704949	10.77466198	11.07153887	10.82150305	10.16300449	8.46976428	11.22303136	10.13547438	10.68527473	7.87717024	11.94924968	11.65780138	6.913594949	10.1717118	10.2341084	6.625911105	8.793183295	9.919021805	13.10809456	9.722375399	9.704403456	9.541241679	10.77457601	10.82018919	9.952399274	10.00830722	10.23410863	5.775070165	10.56697491	6.851891441	11.19240223	10.30035625	10.47554847	11.68142405	9.103282408	10.96875619	11.22720117	11.47120951	11.40870471	10.67725021	10.74632946	10.22495439	9.999260978	9.13541333	10.72891021	10.12235048	7.81267361	9.400025897	8.386345514	10.68033685	10.92295491	10.55004341	10.43055806	10.25555317	11.16069169	10.59410291	9.954364828	11.51791229	9.445950793	11.36127572	10.06676264	9.491644323	10.7302196	11.16900352	10.60773187	9.762350065	10.16719225	9.20183111	6.555472711	9.973328525	9.987045674	8.975509099	10.25062612	7.663988255	9.205202932	9.595998307	8.563211091	9.951688018	9.495176263	10.30999324	10.97367291	9.172109123	10.11276792	7.029005801	10.91780061	9.959455548	10.46237725	10.27518791	10.731423	10.78777957	11.56652664	6.99825686	9.741497986	12.13134716	10.19589065	9.426645662	8.782441656	9.079832318	10.87936813	11.01704764	9.586935086	10.55801627	10.05114603	10.61594827	9.92387342	9.070641116	11.10632943	9.629991044	10.02374042	9.463975928	10.41624372	10.0646185	11.13407524	9.482224102	10.28150447	9.965935614	10.43332355	10.24583532	10.23670782	9.860141011	9.379906502	10.45727829	10.33851187	10.62235212	9.627680243	10.35951551	11.68537756	11.23353545	11.21950921	9.570456731	11.14333955	10.02924125	5.312118137	7.720807839	10.34317959	10.12932879	11.43182639	10.18839965	11.34504984	10.10235506	11.83507505	10.70886766	10.02584492	7.110201448	11.14250033	13.38372595	10.33427212	7.298370478	9.933021445	10.84603441	10.53956414	11.90252776	8.13379522	9.830182928	8.436379755	10.12408097	9.812113003	11.50360171	9.720528182	10.00976226	11.14825751	10.32810119	7.174092703	10.36155389	10.9480965	10.11662734	9.474735954	13.44472909	10.22331745	11.61511099	9.155185725	11.3576206	10.72650634	11.41227944	10.63443203	11.51160319	10.29495485	9.878205544	9.810235463	11.46486086	11.69754039	10.23955852	10.1281253	9.257236222	10.46218822	11.14165649	11.86478309	7.404444665	8.108904347	11.07171741	13.29809843	8.354476625	10.26247029	8.310017722	12.0555583	8.496150795	10.16197641	11.5974224	11.37352093	10.54159511	8.034942923	10.93084051	10.74217079	11.46865292	10.87564693	10.02790524	9.225114653	10.90842745	11.34504984	11.04010453	9.570534695	10.65935313	12.65772602	11.14391069	9.712305911	9.907407254	11.43437551	11.15489226	11.95712096	10.91793209	10.46849838	11.24844721	10.67848936	9.41013099	9.974764954	13.29105779	11.40015687	10.78443043	10.38502238	11.4717266	10.44999638	10.01408076	9.171799735	11.49792791	8.621449374	10.74590533	11.55371623	9.768182011	11.59212238	11.21778796	10.40767363	9.784168459	11.32973626	11.14589708	10.46062057	11.42861508	10.93240252	10.85987799	10.14397805	10.58919286
317	PFN1	14.60003626	13.9734418	14.51798879	12.82450735	14.51910332	13.7581508	14.46388901	13.02606656	14.55772159	13.0349723	15.52234266	15.38967192	13.90831537	13.69241078	14.93191119	14.18264326	13.75782157	12.84258973	13.56712429	12.32546249	13.70738052	13.57517282	13.90854285	14.3268376	12.01252683	14.44210353	14.25984482	13.70266908	14.33143578	13.27452379	14.25525983	13.63563508	13.74026209	13.24952324	13.52303786	14.10863244	14.33807287	14.03506427	15.01691479	14.8026166	15.19047083	14.99095246	14.14286376	13.52566174	12.04886256	14.51578967	13.65991366	13.79875082	13.88940057	14.94813062	14.91870849	14.3763513	14.57957456	13.69065306	12.99965311	15.10099209	14.63009697	14.72953761	14.38214199	14.86575514	14.38350678	13.8671313	12.4507656	12.58842445	13.92792608	13.84778035	13.25564067	13.4038943	12.95807311	13.53026681	13.92713446	12.94651296	13.04853433	13.20674787	13.25993454	12.99579019	12.75754781	13.11295186	13.19751255	13.44884664	12.989886	12.4487959	12.33337913	12.52103166	13.74205492	12.36279447	12.8705238	12.79240198	12.68899163	14.01981594	14.26876479	11.553287	13.45530327	13.39542903	13.04173303	14.24309295	13.79713223	13.19676242	13.97415691	12.67460266	13.79377268	13.43522754	14.07579715	14.66174683	13.83899003	13.71876944	14.32602936	13.418971	13.06655784	12.91477981	13.62847639	13.59361601	14.05639444	13.6464346	13.80584998	13.42211709	13.7278737	13.57742313	14.17271984	13.51066727	13.06664299	13.90968025	13.41536154	13.46541071	13.11652952	14.24733763	13.59525048	13.453021	14.6284824	12.56224256	13.88484671	12.55860467	13.36367203	13.68386428	13.71876944	14.3305625	14.66455134	12.62597988	15.69731416	13.82289247	14.59355157	14.85329427	12.89048284	11.84281661	14.49006456	12.76293911	13.16336374	13.54585913	13.60050881	13.89265138	13.27382295	14.38137059	13.47770316	13.2865989	12.95421084	14.07002327	12.87860197	13.14779513	13.36564573	13.19201175	15.19031375	13.46484833	14.24633989	13.28410924	14.7000682	13.60963319	11.55973848	14.46909679	13.51019847	14.21575305	13.22090337	14.77667151	13.1795118	13.96131319	14.53749874	14.49670877	12.84094982	13.41192096	13.56748705	14.68718703	13.79802123	14.29662749	14.28844189	12.82431191	13.68703322	13.81106736	14.25196221	13.2554992	12.98851656	13.91692889	14.57321374	12.54648395	13.64829549	12.64485394	12.9183286	13.60734032	14.43878526	14.93088105	15.04247167	13.96639135	12.98815489	14.48989496	14.17298809	14.27529621	14.29293623	14.07084442	13.0738616	14.75710359	14.64846314	15.00789705	12.91369171	14.42991545	14.69207045	14.04965254	13.53309878	14.02596632	14.55314073	14.48128233	12.32322543	14.21706001	14.43039641	14.46646332	14.50816054	12.84780833	13.15796981	14.5855369	14.64543038	13.6652863	14.03213857	13.72003565	14.46036692	13.41104673	13.81356654	15.04191896	14.50520301	14.06746118	13.74097438	13.73495498	14.29925759	14.66532616	14.54945491	13.76018015	14.28547836	13.55214126	14.47273047	14.69720364	14.60897966	13.42534529	14.13648749	13.39493367
318	BPGM	14.16277874	14.62160822	14.53488071	12.67770114	14.33678865	14.06233148	14.31297334	13.61771621	15.15202507	13.48635444	15.44825541	15.25978991	13.12891444	12.92725047	14.73181039	15.1219974	13.5581808	12.77581837	14.43173354	12.69394392	15.1462535	15.3311297	13.30340864	15.18838427	12.80759895	16.10850232	14.14682481	14.92919857	13.03335325	13.71649428	14.26311499	12.60223342	16.16529715	15.17554382	13.51213304	16.47079881	16.58479301	16.37771243	17.72068689	14.28788363	17.39523735	16.47942477	16.05744871	12.06691671	11.16001979	13.15422851	12.54920623	12.8238791	12.90711612	13.04536391	12.61339206	13.18651077	13.15542524	12.81528674	12.73838771	13.15874306	13.77955063	13.4019898	13.00894488	13.79473479	13.29466532	13.83635831	13.61712125	13.07543666	15.85028714	14.61047117	14.08140454	13.47451861	13.30236921	14.0896891	13.87156446	13.29310934	12.92063337	13.87766599	13.83067066	13.69059542	13.0857788	13.38117837	13.74712907	13.51731198	13.76415548	12.67931159	12.26513803	13.11286156	13.99344263	13.27098567	12.72561443	13.47886984	12.61490557	12.88170695	12.93075587	11.73051	13.74087255	12.6874472	11.82545204	14.96428075	13.34285492	13.53624592	14.22467963	12.96000806	14.1222156	13.29063821	14.31851392	12.73088451	14.27791155	13.49991462	14.50475781	13.07961061	13.35382184	13.03364137	13.35654459	14.12653125	14.84975448	13.68091684	12.71649361	13.76113807	13.70352025	13.96728032	14.55373794	13.23477468	13.45392076	14.08246762	13.62656947	13.25226721	13.21533936	13.48985249	12.83684474	14.17164572	14.67308944	12.40366056	14.08004286	13.54037565	13.77848946	14.34107948	14.27852538	14.59535312	14.18953309	13.38796788	15.45007111	14.66237244	14.4449244	14.47187087	13.62255401	10.94098371	14.20681516	12.88175769	13.83720003	14.30003677	14.35093793	14.67449305	13.77857611	13.29749529	13.35584197	14.16829001	13.33619005	13.62764882	13.03990034	13.52164387	13.9634502	13.44438308	17.59933723	13.94567181	12.48721562	14.2501743	12.8860052	13.22577134	11.36900446	14.43586052	14.053325	13.76807648	13.45008917	12.07605859	15.8371495	13.82989767	13.62563846	14.35632181	12.81955226	13.70935635	13.82771198	14.34305773	13.56191245	14.04397078	13.65234333	11.88353097	13.74607822	13.77730295	13.85032017	12.86204262	13.49169206	12.15870562	14.14650733	13.13134957	12.78723194	13.02809276	13.53026341	13.77656785	14.14447528	14.09565358	14.82130631	14.05290768	12.97394569	14.65619879	14.37227086	14.24592961	14.02556259	14.76856201	13.20036468	14.26628604	14.35884312	16.89769892	12.82998676	14.00654071	14.64891463	13.9584697	13.5000486	13.79225012	14.3075281	14.42292494	12.63980112	13.85186242	14.62291284	14.47405011	14.48124956	14.58908922	13.29393772	14.38523945	14.28083942	14.33450134	11.96542776	12.20061115	12.23114878	13.49624026	13.9227243	14.71970487	12.16799613	12.87393795	11.97790694	13.44781442	13.08540064	16.51824218	12.44742777	13.70111876	11.95600566	12.04917908	13.10081841	14.96832142	13.03219217	13.2485347	12.76780709	13.17630892
319	APRT	13.11015679	13.64319875	12.7806323	11.46704294	13.25849782	13.0456941	12.44592933	11.87865501	13.84225034	12.35889426	14.03551542	13.84709086	12.73331099	12.18105967	13.97493189	13.05846013	12.52214989	12.87262338	12.59811016	10.98949057	11.89090543	12.25268375	12.19529058	12.00100807	11.23793554	13.37036953	13.11170191	12.49998604	13.34459303	12.20885208	12.75297369	12.7802705	12.55519807	11.84266382	12.92857879	12.92906992	12.93022298	13.19380712	13.44363346	12.03773285	13.45421748	13.07183954	12.61554875	12.18197509	9.849272564	12.9535147	12.20059769	13.20928927	12.11649143	12.93405591	12.0072501	12.35263622	13.06685066	12.61351631	11.39185556	13.20595982	12.8933438	13.22717812	10.50308329	13.37858183	13.10812106	12.319061	11.84098158	11.4014777	12.85674068	12.73611745	12.05406385	12.22816444	12.46216271	12.85408358	13.3996383	8.017647312	11.307977	12.19307352	11.97537933	12.30327747	11.93703301	12.62303414	12.38703091	12.45567594	11.86982682	8.037808056	10.97910344	11.72903732	12.51360546	11.81553274	7.588376191	12.07236728	11.60135095	13.43328244	13.26203047	10.79078101	12.30061248	11.61981386	11.78448961	13.99313747	12.50495564	12.76456307	11.5019113	11.72825811	13.35294665	13.14011143	11.61314196	13.67042171	13.11189176	12.53524317	12.91543022	12.62398012	12.63874335	12.54320759	13.34069024	11.92309795	12.0329567	13.05279383	13.07211337	12.96365155	11.45466124	13.27004532	13.78561635	12.57025906	12.38932687	13.30188068	13.44791332	13.23362281	11.636997	11.76416288	11.72917015	13.3368715	12.55961578	11.96399058	12.40389612	11.22947438	11.69362019	12.66910549	12.34990272	14.00577899	12.91356285	9.187132527	13.99043012	12.71892469	12.51100432	13.49668387	11.8737227	9.602093312	13.0304683	12.12549959	11.83894359	12.62526577	11.94085491	12.37777131	11.93094298	11.87928236	12.65785684	12.5884709	11.09823336	13.64513133	8.813857306	11.959948	11.91528252	12.52722465	13.79779659	12.2984631	12.40033247	11.90390126	13.77595423	12.00255519	11.50239059	13.35275653	11.97448342	12.45593248	11.57457228	12.96439228	12.07457342	12.28026995	12.82660013	12.99525414	11.82241106	11.7565479	12.57788078	12.60459181	12.28751019	12.0762103	12.00538346	11.76663385	11.50626667	12.32021932	12.59283449	11.73144593	12.71364273	12.50718343	13.00823342	11.3241405	12.00876133	9.270859881	11.39856543	12.0592935	13.0009918	12.73883625	12.98007786	11.9618648	12.2026756	12.81759759	12.88899643	12.58965472	12.43654683	13.45142468	12.27741455	13.1369576	12.34659918	13.37342068	12.08042286	12.37446466	13.04925125	12.80480909	12.57500001	10.1324812	9.130012071	12.1903506	11.19561626	12.0118551	12.8920645	12.61074164	12.56277775	11.52359002	11.42647912	12.66482496	12.37926171	13.62981281	12.97157534	12.93394607	13.24184505	12.8972766	11.92027126	13.22090337	12.43721405	13.11998223	13.24374879	11.8339333	13.32205999	13.32655894	13.31990451	12.48318869	13.2312344	12.91920548	13.21170109	14.01656002	13.63993542	12.55953819	13.18561437	12.93879691
320	EPRS1	12.0356832	12.89083508	11.97655193	12.50893634	11.3935038	8.482772874	12.13416824	12.32485453	12.07178602	12.76317858	11.86754285	11.56437951	11.59159492	12.31173803	11.12197713	11.22130974	11.7126915	12.73152466	12.45222734	12.99848607	11.10441382	10.98682596	12.18463099	10.31974226	12.83747816	11.29150865	11.05846256	11.83032331	11.85262076	11.00951311	11.93035443	11.64809458	12.03264366	11.86341225	12.59694804	11.67676439	12.3683976	11.79082601	11.62429362	11.05400854	11.5830025	10.12776685	11.48212801	10.77210466	13.03581447	10.67198311	11.56874285	12.72617645	11.48361804	11.48539155	10.6752294	10.86696843	11.89923642	12.18328181	12.21463443	11.71730097	11.59232707	11.22422207	11.63123111	12.0122195	12.12038874	13.25753551	11.75633864	13.09404611	11.49837639	12.3807296	12.36481588	12.14870454	12.97547681	13.25489332	13.04185193	13.10553284	12.35361567	12.15531745	11.55915908	13.11045359	13.27394851	13.24510642	12.51218786	12.73919575	12.35788652	12.83090538	13.11834962	13.44953702	12.77353212	13.11435126	12.61964649	12.93649427	13.24252002	12.27086113	11.30002024	12.58299685	12.55483035	12.18074847	11.6181349	13.10700845	13.48000339	12.71483591	12.54480939	13.3478972	12.66202791	13.47219657	12.02771866	11.80659721	12.79053279	12.87651354	12.24254026	13.3562491	12.52938138	13.08680421	12.82645285	12.29860559	11.25070059	13.31211165	11.37508987	13.00425584	12.69715778	12.90303046	12.63067061	12.97584412	12.93920448	12.83018486	12.88868077	13.19440748	12.07962744	12.46830224	11.44993243	12.21258351	11.85891329	13.32856288	12.09632233	11.71086185	12.34268451	12.35645837	12.33905302	12.97951583	12.3044428	12.53245548	11.59256494	12.25213068	11.99728532	12.05554965	12.25040816	12.0968553	12.23742172	12.40388045	12.64757142	12.01329597	11.98477994	12.44896776	12.12034093	11.42695116	12.58630261	12.05963219	12.00126749	13.05751367	11.98946824	12.23296264	12.17537635	12.55430005	11.45197163	11.6935994	11.53414446	11.66648292	12.27893261	12.32984996	13.34452898	11.60153579	12.20846902	12.04926646	12.22812692	11.84084977	11.9808438	12.61030933	12.2878004	11.42310775	13.08425358	12.24242866	12.43797761	11.8888962	11.92910807	11.99035891	12.14418957	12.9848317	12.71934108	12.82044946	12.4706119	12.74641528	13.12747224	11.19915752	11.65171311	12.42950335	12.66401709	11.97321873	12.46438219	12.20618386	12.46175729	12.08160204	12.53564917	12.30191646	13.04728083	11.96285974	11.72687212	12.32373818	12.36982977	12.46339607	13.36766158	11.87225112	12.22978403	10.83150816	11.66001302	12.21102548	11.97842635	12.49634929	13.03089844	12.10150138	12.25911907	12.55088173	12.61071601	12.46825406	12.02349629	12.58767334	11.72200451	12.3430051	12.10492224	11.78102967	12.08136897	12.95225694	10.95435131	11.69342039	12.1105769	12.43796226	12.00804135	12.15502201	11.4333278	10.82355342	11.7180229	13.13493064	11.86348599	12.24668588	11.95163356	13.29381075	12.22438051	11.20648285	11.77003839	9.142966755	11.08487041	13.12413648	12.05374015	11.22603551
321	CTSB	15.49564384	13.71732222	13.77493885	12.60925859	12.1670766	12.08337275	13.35171443	12.80605683	13.0183088	11.93681044	13.90460002	13.42551887	13.21894777	13.64687897	13.33495961	12.3262133	12.24027615	12.96042409	16.64877068	11.75850099	12.69678758	12.04057715	13.51223811	12.78244756	11.67250813	12.98118701	12.38654579	12.47580255	13.87911332	12.54526182	13.36299087	14.000006	12.53973457	13.37457894	12.88497744	13.02093976	12.93525293	12.76634697	12.85890998	12.38325545	14.03052988	13.20096786	12.40459778	12.76757554	12.1364206	13.35180128	12.95031326	12.76141537	12.87214394	13.57350471	14.9745444	13.85706575	13.59104959	13.55623339	13.7281507	13.56962927	13.79233084	14.82262402	13.7569442	14.4395073	14.00232807	12.08555231	12.5098519	13.9375262	12.7466206	13.17041359	12.79501297	12.84545444	12.13019411	12.55167162	13.02815961	11.80478291	14.00921197	12.02934924	12.78327824	12.00032588	11.78101038	11.97210007	12.66569375	13.04541952	12.16661171	11.86499205	12.13260571	11.9836215	13.40640449	12.3666761	13.20203306	12.55133679	13.14895762	13.49629639	15.00399323	11.91934986	13.14508953	15.2508894	14.31114656	13.38219393	12.96409716	12.48612107	13.52108854	12.37446466	13.34778135	13.03941321	12.66893057	14.8591002	13.21725392	12.61504077	13.24518828	12.57007477	12.94205668	12.86418264	13.37266476	12.70785261	13.54020334	12.54674221	14.44352462	13.34919134	13.42983081	13.32283784	13.60009428	12.74587089	12.56790267	13.35167845	13.16755851	12.92592153	12.00690732	13.03976605	14.71846447	13.97277521	13.73464119	13.04110092	12.93262114	12.47694297	12.87654198	12.69741495	13.12310146	13.66495947	14.90445699	12.10087909	13.49750332	13.00205977	13.72790698	12.89654061	13.09300201	12.51040427	14.16631409	16.90237731	12.99718564	13.04471511	13.54836832	13.29077565	12.71425673	15.27072951	11.91110761	12.60055258	12.23463648	13.13456883	12.61162867	12.98353303	12.72507938	12.88936324	13.39978438	13.54659389	13.08825719	12.92418002	14.02224041	12.31178365	12.18305061	17.89205818	12.67224013	14.88819021	12.88721906	14.7022292	13.16744434	14.23170803	14.02400126	13.4936577	12.46794445	12.82283093	13.13970731	14.17667488	14.1257373	13.91494553	13.61237105	13.0769134	13.25061958	12.96108484	14.03703929	12.91255076	12.56599811	13.75896769	17.28825899	13.03087047	12.85223666	12.35256783	16.33183109	12.86410632	13.05281698	14.97776396	12.91375062	12.88633643	11.85789148	13.33078017	13.23252237	13.42451625	12.92189766	13.24307573	11.8779143	13.6710223	13.88552686	13.02238505	12.73554173	13.35315797	15.87822335	13.10187161	12.31701573	13.10430268	13.66909385	13.40674679	14.7226731	13.46157653	13.20347953	13.37670454	13.26520309	12.60630431	12.88356118	17.17958847	14.46253585	13.75703061	13.35529054	14.71171736	13.72525356	12.94318643	12.88009352	14.42320004	13.92486986	14.11049741	15.48162047	12.64314017	14.02603057	12.66299609	13.78025456	11.94063392	14.52812266	14.64598659	14.4357402	13.75562136	14.07272431	12.41960575	14.12016226	14.1391787
322	HSP90AA1	13.82286805	14.28142729	14.25084132	13.51024911	14.16855705	14.10317372	14.24476709	13.62369007	14.42841742	14.04040369	14.20396364	14.12016226	14.65626805	13.77695272	13.95707685	13.11824535	13.62795864	13.68416393	13.65726696	13.91773864	13.50002155	14.20143314	13.79572536	13.39755926	13.48095608	13.80110456	14.37675011	13.72562442	14.77028086	13.01921279	14.55526577	14.48927256	13.65266735	12.4369397	13.44013692	13.38402244	13.36891516	13.2274965	13.31172206	14.26273087	13.53445637	13.88273669	13.23913122	13.03725135	13.606218	13.93539278	13.6873405	13.80571342	13.37573441	14.10033686	13.41020841	13.92448506	13.94735303	14.09648473	14.78060965	13.99797051	14.3392774	13.82056282	13.95489863	14.55642065	15.07181066	14.23170803	13.70297212	13.9507649	13.55140027	13.76104072	13.53738863	13.78698703	13.98013501	14.34874894	13.89025916	13.87939748	14.00251767	13.53265787	13.4499841	14.25109915	13.89168495	14.20701212	13.72325984	13.60134322	13.7404878	13.79370778	14.04185288	14.42552792	14.01300853	14.14258587	13.3716701	13.99031316	13.92713446	14.62747385	14.2597208	13.61358749	13.62115122	13.67078896	13.4902377	14.00105216	14.23230273	13.74245778	14.08684059	14.70947556	13.76075176	14.34640979	16.22803157	14.3911438	13.94142063	13.68995503	14.34290616	14.01579295	13.48100254	13.79574637	13.65821969	13.77624806	13.97442572	14.30470177	14.4814612	14.0886088	13.82284292	13.67262029	14.53776102	13.72031083	13.99435378	14.4203134	14.02073123	13.8657341	13.04966795	13.91734471	13.67607505	13.86694075	14.33701716	14.01013649	14.49200399	13.48375169	13.78998746	14.54023534	14.4702448	14.41899709	13.74969606	13.68794492	14.19767774	14.48410047	14.48648859	14.39275415	13.99990087	11.61641459	13.7815787	13.43419339	13.86775598	14.12177659	13.87503491	14.42819031	13.64308543	13.9628692	13.68599928	14.5165418	13.56924904	14.17572481	13.54017518	13.74896847	13.58549082	13.90684299	13.93446575	13.89367285	14.3815545	13.83390507	14.66835132	14.01902908	13.69924464	13.90280817	13.83635831	13.6585898	13.89510914	14.22577725	13.02046877	13.43849984	13.60151515	14.11884908	13.93206487	13.46154433	14.59260287	13.91983565	14.05802962	13.19154443	14.14975882	13.95730161	14.08307056	14.55539947	14.57431212	13.77292579	13.79467534	14.07161943	13.42358273	13.62976732	14.25821778	13.60917577	14.46542583	13.80147426	14.56654803	13.7833733	14.35651827	14.44816679	13.66019075	14.21932222	14.05789906	14.51416945	14.73359604	14.65017015	14.24442195	13.68802256	14.20025954	13.06945992	13.59409391	14.12495038	14.18557634	14.22577078	14.05888453	13.79891448	14.19396115	14.39871191	13.79135942	14.32388626	14.10352809	14.39231893	14.11197187	14.73779565	13.95475645	13.92696124	13.76659822	14.25323376	14.22893567	14.43245441	14.58103478	13.29360202	14.38149873	13.96562238	14.04185288	14.76194026	14.22938302	14.20385764	14.77193779	14.21332559	14.833295	14.16594545	14.50903871	13.90010361	14.84656171	13.67776572	13.73145598	13.82841722	14.79270363	13.85824913
323	HNRNPC	11.43709658	10.60328837	10.19651439	11.85262896	9.719835277	8.852519415	10.88656396	11.39003951	10.41356687	11.52959438	10.52208046	10.49783001	10.62623601	11.40672441	9.508059535	9.571976803	10.93914971	11.39690079	11.99343556	11.5092417	11.57897413	12.05117572	12.3341825	7.706953736	12.32930123	11.45563625	10.06199032	11.92256797	10.88399385	10.44171652	10.73547329	10.73919848	12.28412833	11.91145886	11.24585073	13.36436025	13.21955037	12.65990568	12.0500115	11.2420973	11.35467962	10.82197639	11.52862976	11.88987182	13.77063557	11.29251921	11.2973258	10.85416291	11.69410357	9.6866706	11.10914306	8.574681696	12.98537262	10.0207475	12.98527721	10.95275364	10.12881625	10.34042656	8.436380751	9.855932802	10.8045713	11.50537214	12.07634227	11.23136383	11.45172277	11.60974337	11.78146723	11.63962812	11.7750978	10.77187429	11.29883106	11.91408527	11.33153983	11.66084789	10.68642647	11.58799184	11.64663952	11.9849863	11.1522568	11.37692489	12.08791646	11.74549632	11.72363424	11.694476	11.53764225	11.26959383	12.12046244	11.90949487	12.12353563	9.051269601	10.21170383	11.87779188	11.2106866	11.76961368	11.35465385	8.602709938	11.1617502	11.1079196	11.12674129	11.25725076	10.62453793	12.18227784	12.20818983	9.987793717	10.76295093	11.3976303	10.62089893	11.15992172	11.28963733	11.50846797	10.70922209	11.23678205	11.71051787	11.64210881	10.56462445	10.27476459	11.21199789	11.21028263	10.71436799	11.79213304	11.15418549	10.31885363	10.06289799	11.59790838	11.56075519	12.14489356	7.683211023	10.56972435	10.33893321	11.28886082	11.1477127	11.86157067	11.82787283	11.26981507	11.38886736	10.24385124	10.97352571	11.61651539	10.76189715	10.42062526	10.67639292	9.476171867	11.168343	11.54456368	11.53194137	11.91790843	12.00288468	11.62015767	11.58573936	11.25618251	11.67398104	11.08020678	11.83132383	11.02711439	12.33757976	10.93818663	12.03628172	11.12590323	11.38844696	11.66204967	11.75181021	11.12451912	7.848555279	11.60400776	9.028295472	12.46299375	11.80529504	11.51390823	11.48018161	11.985525	11.94961133	8.508641364	12.54909172	12.01936032	11.56770571	9.107782928	12.11497011	11.8617955	10.7311458	11.55150691	11.24744524	11.09665312	11.76939183	11.77579583	11.20972024	11.80021456	11.23413493	12.33033921	10.58518482	7.181154991	10.47290013	11.57553404	12.43748574	12.22487711	11.57445753	11.73660093	10.62914062	9.914429866	11.12009016	11.69537045	11.73196735	10.46606951	11.44517672	11.05979746	10.984781	10.69307615	11.85934845	11.66487804	10.62394055	9.084005894	11.7392942	10.74370917	10.90196426	10.9284356	11.88733846	11.97243378	10.43254056	10.75227302	11.89241017	11.11396272	9.861601321	11.0906498	10.79394365	11.54580051	12.00839534	10.78868701	11.89372678	10.61342582	10.95799293	8.447890892	11.42286192	11.02939931	11.41452363	10.62757103	9.77633028	9.109379537	9.962420807	11.93860505	8.32963911	13.00818969	11.49334803	12.02303335	11.02488685	10.07772291	11.39915379	10.92308282	10.47651049	11.46130815	10.18308235	10.02240901
324	UQCRH	14.35151701	15.89433712	15.35235649	15.54208558	12.05194314	11.93003187	15.06425688	16.599622	9.671505441	15.32651146	12.53562474	12.64343318	13.1707704	14.79916702	11.62934776	11.211917	15.44554387	16.57789835	12.95346556	16.33740705	13.05279383	11.82975228	14.72873804	12.16975333	16.04773872	10.76449639	12.58743144	12.48544349	12.98326509	16.10605754	16.68852053	12.97485571	11.56095539	12.11852788	16.36936159	11.06676679	11.36911867	11.89162827	11.87904849	8.68710504	8.326088341	7.718822062	16.3998458	14.965431	15.95146563	12.02365269	14.32840356	13.38762316	13.13336519	12.13111529	12.16417556	11.82793445	13.21347237	14.2437248	13.38849586	14.18271025	13.63773982	12.45959606	14.39203463	11.21256589	12.83284724	15.22692755	15.87467734	15.27543523	13.04669005	16.03170838	16.5141386	16.27927565	15.99588718	14.98061243	15.17524462	15.75313971	15.96710336	15.9762884	16.28445379	15.83064925	15.57044994	15.53190675	16.83949257	15.38686737	15.52877764	15.86610497	16.04167699	15.35806915	15.15744235	16.00639212	14.73567963	16.5992058	15.81186652	12.25149964	12.21109782	16.03472861	16.92112494	14.94072993	13.16547856	12.76806569	16.37921275	17.17860571	16.33757716	15.4617185	16.11024542	15.9700759	11.81755868	10.93194082	16.32004511	16.56719048	14.90044328	16.35983018	16.5934908	16.39481318	15.24623621	15.95589766	12.85238594	16.17142974	13.41807104	16.05815364	16.31625313	15.89433712	14.52164513	17.14510262	17.03322606	14.9730028	15.90050799	16.07958162	15.57569919	14.59729336	13.66123767	15.07742705	12.3426525	16.77545424	15.64697301	15.95571866	16.33361445	16.02587515	16.00210224	15.16226682	13.83186839	15.8614537	12.38312127	15.57730094	13.78716704	10.87884985	16.27079582	15.99015793	14.65060155	15.79353648	16.96984989	15.88581485	16.16683015	15.58236096	15.98020944	14.39773269	15.35762663	15.88844044	15.98871651	15.8470867	16.87353967	16.71160475	16.02587515	16.05208442	9.700087536	16.83745865	12.78640049	16.5141821	11.6216735	16.46449009	15.41281144	14.46154201	16.45304643	14.92930509	16.54663525	11.33257788	11.30395934	14.57178687	14.00251767	13.93308062	15.51926963	16.35055563	14.61746372	14.81710478	14.04322693	13.54168474	15.6046915	15.73244457	16.09339866	16.31904556	14.61599156	14.84921242	15.37379335	12.6992982	12.34781494	16.25562974	14.767691	14.76394899	16.72229104	15.3785264	14.12951617	13.71157364	13.62280284	15.8579755	15.68291428	15.48790482	15.56953672	14.41612791	15.24017986	14.93757711	15.31315171	14.88387971	13.71020893	10.08537871	14.91257424	15.43647963	13.50569906	15.54261575	15.26996902	15.44673786	13.38533818	14.62026321	16.2307072	15.05742119	14.66054676	15.50418055	13.67859882	15.77386084	16.86688375	13.25036619	14.40321735	15.71696211	13.03699546	13.7740564	13.01585102	15.80685085	16.1350622	13.83842416	12.50939824	12.28646105	10.53844554	16.23243252	10.79396398	12.03804181	12.76659244	15.32884164	12.84073739	12.01543031	12.32402241	12.12513593	10.61303094	15.49079096	12.39388371	12.83330477
325	LAMB1	12.63910735	11.69070947	11.45726159	12.62657324	12.4695273	11.49468875	10.74123355	11.79426281	11.30385524	11.66824783	11.94577715	11.08670566	11.81659208	13.38258778	10.32952508	12.07274512	11.74941171	11.88268973	13.59827916	12.53928774	12.34359793	11.94667641	14.24191852	12.19766189	12.91263691	12.39129112	12.51210066	11.60457347	12.19707554	6.997171866	11.45529943	12.00549552	13.27982784	14.13793241	12.33058105	17.37068054	15.03921823	15.4780097	12.95706773	12.85081448	11.9510254	12.23073111	11.37280412	12.84042396	15.31037152	13.50745311	13.75079444	13.16584455	14.3547674	12.81212836	12.21789314	12.27101526	12.75847191	12.15689188	12.05808424	12.52785548	12.67940206	11.84232026	12.29379876	11.65255021	12.35784605	12.8857493	14.22781429	12.50525708	13.27744691	12.28560057	12.41384766	12.67855308	11.61195354	12.33517996	11.35441977	12.55726518	10.86304151	12.64738368	11.18387126	12.08638874	12.8080975	13.12792959	11.5470732	12.96194265	12.51558909	12.66226219	12.89399712	12.19251025	11.87789531	12.38536079	14.32095935	12.72096341	12.85176597	11.63356381	11.46450001	13.16864039	12.4462294	13.95475645	11.64653591	8.719532347	11.92595073	12.04719956	9.602448293	11.81083714	6.985672708	12.55981253	12.49688116	10.93611853	11.52285251	12.19104132	11.56385273	11.99524616	12.50763903	11.99322608	11.71636307	11.81447536	13.29833164	12.1168105	12.02905438	10.80119013	11.34504984	12.64314017	10.42446237	12.60819647	11.86566409	9.283296013	9.76426132	12.59823598	12.60532004	14.14189802	8.851574797	6.796590434	11.74534729	12.26534914	10.33699482	11.77869641	12.40398612	11.30158996	10.73828224	10.34184223	13.25558999	12.49319105	11.3070922	11.22576571	11.60726071	12.587085	11.83350005	12.31874421	12.88198292	12.00540302	12.36589785	11.66895003	10.8508129	9.761490039	13.02558426	12.71758137	11.91441252	11.27164023	13.25458733	10.15536547	12.49877348	10.83819726	12.2237662	11.78645584	11.67844948	11.37867543	11.28296226	10.51476123	11.08332736	10.91791752	13.32758667	11.18978562	11.96832285	12.37446466	12.53352837	11.85821344	13.05456581	14.34272294	13.21038057	10.20646332	12.97394569	12.40474392	10.78622484	11.32485379	12.02395832	13.48097979	11.35520455	12.74476768	10.90651996	11.45113211	11.41100482	13.76686523	9.235839964	8.298479519	11.91142295	12.31358891	13.99033271	14.06762373	11.42880892	13.26885536	10.27734227	11.33790736	9.964390756	9.32670303	12.73649115	10.39784331	11.01853098	11.85779544	11.74180736	11.20484715	13.12085131	10.57598434	11.47843357	11.53461713	12.31762552	11.18608749	10.73828224	11.26440026	13.01302012	11.63460702	11.20444646	11.71267272	12.40011114	11.79426281	11.28960155	11.06187084	10.50514098	10.8030177	13.23161448	12.26843441	13.16263925	11.30381053	11.73904516	12.04714816	12.74566717	11.42030901	12.09439042	13.0456941	10.50019025	10.90450083	10.77736705	12.87370321	11.35324516	16.54112854	12.0476216	12.74355381	11.96674622	11.55630816	11.8088227	11.79433269	11.6544221	12.55179981	11.30648936	9.693629174
326	TPM2	18.81170636	18.00940982	18.89133967	18.95920841	17.16741761	16.60072161	18.99596712	19.66791786	15.81948638	19.21944528	15.95474872	16.33596293	19.05868097	19.87781868	16.82874379	14.6538448	18.5981348	18.75161258	18.40106336	19.47883292	17.95390413	18.32593557	19.40369238	18.54029027	19.48698013	17.14775911	18.42937923	17.80671755	18.94929271	19.31004737	19.73694747	18.84816698	16.21431933	17.31503402	18.94976791	14.18267316	14.40564463	16.98402801	15.12148153	15.21596908	15.74043052	15.58952843	15.42072182	19.43951531	19.89644218	16.35525411	19.61555073	17.97234305	17.71511642	16.16792618	15.75851555	16.72025109	18.4789494	19.17447667	19.87075369	19.00250667	18.95481787	16.43978184	19.48120724	14.31999026	18.75960583	18.88667583	19.26471579	19.35800583	18.43780106	19.20212655	19.34500793	19.25189956	18.91381225	18.51721629	18.68453957	19.01737849	19.39181097	18.85076266	19.36117326	18.42374128	19.31059256	18.96367648	18.46986522	19.0599837	18.84465388	19.48643932	19.04949179	18.96662296	19.29369415	19.13886109	19.93511032	19.43630698	19.10027602	18.4500687	17.71651758	19.48209836	18.54597503	19.62894301	18.86329855	13.73088488	18.64892338	18.72738495	16.68882771	19.18814313	18.42481355	19.04365224	18.42208137	16.51078982	17.9835249	19.18247093	18.83327177	19.34591447	19.27644786	19.05370784	18.38691029	19.19377002	18.61317394	18.92361796	19.12719847	18.84616366	19.22608513	18.64892338	17.28224966	19.05642493	18.86637626	16.49153099	18.52058528	18.52617055	18.7898665	19.32792255	19.65335737	17.02437048	16.309069	18.72171717	19.5681408	19.23428364	19.02309233	18.94379544	18.89481877	17.37945762	19.15154538	19.54161193	16.11017946	18.89885755	18.19282512	16.19792984	19.23622846	20.83650357	19.05189044	19.45437603	19.18341947	19.3331116	19.65014077	19.2493051	19.17618978	19.32194387	18.9133891	19.42063704	18.96248419	18.86065815	19.87439153	19.66514273	19.08536605	19.37948869	14.73752025	19.77361853	18.66472614	19.42225955	16.34682604	19.29711673	19.13601777	18.42455486	19.0259319	19.26471579	19.3970192	17.78813869	16.89902896	18.75161258	19.29831017	17.64455812	19.15540286	19.06470005	17.89414187	18.89784988	19.78297449	19.5989194	19.13673348	18.9307731	19.72512026	19.64802181	18.80398106	19.43102978	18.96052048	18.59568992	17.11235898	19.73002335	19.68815921	20.2132752	19.52890705	19.73772754	18.59921892	18.71005922	17.40992531	19.70815473	19.07773421	18.52728317	18.58720854	18.39757741	18.97345222	17.74155519	19.31154562	18.86977703	17.97418564	15.84446713	20.33468685	19.734601	17.14194843	19.53456596	19.16517688	19.68064379	17.73624075	18.47913747	19.24740666	19.27186487	18.85349511	18.73777277	18.12278609	19.82806895	19.43821637	18.8364292	18.92366434	16.67764153	18.9376372	18.96580568	18.15161195	18.98199567	18.92166716	18.72370514	18.29298683	17.65369452	15.46223555	19.45050433	15.15840429	15.12832251	18.89503188	18.96367648	18.11802786	18.66075747	18.41118247	16.68330379	17.92374982	19.15347676	19.15970992	19.14152828
327	FH	14.71349072	16.23243252	15.36547014	14.62667494	15.1809408	15.06339783	15.01980132	15.69061109	15.27613873	15.02198956	15.26969079	14.96169509	14.63630354	14.73567963	14.78282521	14.7999505	15.24328863	16.0746599	12.62023431	15.28350412	12.97245787	13.35502003	13.75889841	13.65952188	15.1575014	13.71783136	15.22740951	13.47895537	14.99147294	15.69952899	15.31784089	14.91334864	12.47411438	12.66373189	15.71616056	13.42867181	12.84073739	13.09549817	13.19526625	14.58273922	13.05988659	14.17468871	13.78221535	14.40257453	14.03144865	14.4850231	14.68079619	14.85024068	14.75701985	14.55268859	13.84970629	14.30561183	15.29248801	15.51507597	15.30706531	14.92836258	15.47863774	14.67263329	14.50906549	15.34197083	15.17586933	15.13667552	16.09353492	15.26350244	13.4961646	15.43184545	15.47690385	15.66747393	15.26318033	15.3717949	15.56444557	15.50822919	14.37831308	15.42992588	15.63044304	15.69405121	15.10680338	14.9519044	15.74948023	15.19565648	14.52300754	15.00612683	14.85595164	15.53594229	15.28543265	15.89545087	13.91279653	15.52982696	15.27613873	15.09447741	14.91630774	14.88632015	15.73017456	14.35039636	13.94188681	15.54110023	15.18066454	15.98182043	16.62091027	16.04460146	15.79111613	15.64059439	13.02923652	14.75744566	15.71304875	15.50571995	15.10260986	15.6499727	15.87440818	15.90868592	15.51572493	15.33335297	14.47603431	15.55782559	14.91518648	15.85666537	15.15021371	15.39742316	16.41036826	15.80829844	15.79739637	16.37795096	16.20809798	15.65376243	14.51091508	13.79311348	14.36316603	16.60048357	15.31447855	16.1350622	15.85219199	15.45546317	15.31421641	15.92992454	15.69280491	16.39805319	14.79622944	15.1890958	15.02912229	15.64464629	15.36339862	15.09063953	15.30339732	13.75485836	15.01903375	15.02321846	15.4292409	15.54957799	15.57828544	15.59656717	15.56953672	15.19841651	14.90929283	15.83951864	15.00892471	15.48591877	15.22775158	15.77487621	15.51710925	15.63983455	13.40647209	15.92272364	14.51808589	15.743657	15.2075104	15.41537498	15.00919797	14.92545022	15.02163121	14.51123761	15.20535965	14.39300542	12.94716156	14.28969322	14.45803955	15.06679276	15.04763716	15.10087953	15.90599499	14.31993662	14.60252444	14.47545018	14.89643315	15.66284135	14.32220876	14.62743363	15.44557917	14.6527901	15.4396772	14.42025961	14.63074211	15.2499678	14.77749614	13.65639332	15.61599972	14.70113264	15.1497189	14.58069175	15.01685107	15.12177244	15.04763716	15.21662093	15.62762692	15.10565044	15.37961131	16.01966157	15.18678098	14.69276418	15.40388542	13.04881684	14.28538241	14.82118549	14.7553937	14.83316573	14.8839134	14.20228319	15.11152797	15.33579291	15.58098218	14.99193388	15.35751086	15.33720203	15.01588769	14.53369135	15.40428665	14.4612454	14.17232447	16.54911474	14.98571228	14.85348476	14.60961858	15.32741959	15.75490576	14.51531405	14.21070892	14.60148106	14.19845661	14.32572807	14.89849271	13.30504732	14.57626346	14.71934367	14.8618382	14.47573851	15.03157199	15.13243386	14.75801282	15.03377972	14.80482239	14.76227265
328	ANXA6	16.46104676	15.87857238	16.07438527	14.33720693	16.15225639	16.8054019	16.13351375	14.73420817	16.89223766	15.63294015	16.81966221	16.65776682	16.43948933	15.993191	16.25696519	16.31637074	15.13659781	14.78206349	15.04325063	13.7764781	15.43546062	15.50890902	15.72506886	15.87611857	14.31003516	15.98095696	16.16642799	15.59879349	16.72357337	15.05308457	16.49509243	16.26876619	15.61400611	15.4360178	15.11825734	15.88774187	16.18864166	16.04183609	16.281503	15.93144281	16.17398458	15.97729093	15.59837578	15.39708266	15.002229	15.62626065	16.06219537	16.23515423	15.67390455	16.2331933	15.41940119	15.60295145	16.09831315	16.43458167	17.95791867	15.75450917	16.08711662	15.98275523	15.57972293	16.60444232	16.66874523	15.93035516	14.52759021	14.7743455	15.46958042	15.22166389	14.91007113	15.12488642	15.37977938	15.89636319	16.01130671	15.06313061	15.91705794	14.99287458	14.89248209	15.3369445	14.98167378	15.83266581	14.86339074	15.16050898	15.19137635	14.177811	14.10360827	15.31006398	16.05336447	15.0448714	14.67327616	14.92189542	14.95513121	16.9144415	16.59896386	13.99345301	15.09539973	15.50306845	15.63838361	16.31455801	15.92528477	15.13746793	15.02163121	15.68705318	15.61746412	15.52072306	14.96449874	17.04461761	15.59472876	15.12641995	16.12046573	15.19326026	14.79400352	15.14533369	15.61083128	15.27630696	15.43226293	15.70377966	16.39372497	15.55459928	14.98071248	15.68228941	16.02241308	14.87589641	15.14555875	15.69451399	15.42477599	15.23268842	14.48355276	15.91009581	15.48559464	15.22764775	15.81317603	15.08075541	15.53452673	14.30792284	14.93566324	15.32520836	15.58549453	16.32348632	16.56769701	14.06767556	16.87586479	15.59113767	15.97357054	16.7057733	14.75334475	13.20042389	16.39258343	14.32388626	15.33018104	15.67134411	15.37192994	15.61072693	14.86112438	15.34594633	15.44763707	15.43095972	14.61222888	16.29592029	14.17422079	15.12839473	15.06948401	15.16813849	16.35534517	15.24142989	15.8340698	14.96513713	17.2077279	14.9276179	14.27417976	16.36415047	14.73567963	16.00951103	14.71970487	16.1667325	15.62788143	15.71004346	16.22300687	16.17174535	15.1418201	14.7048225	15.96627876	16.13758301	15.916978	15.8500798	15.79111613	14.81400182	15.34472427	16.19765122	16.17117306	15.37889649	14.89390375	16.58375813	16.16599281	14.37696168	16.56402567	15.07763463	14.93380902	15.23915998	16.08192762	16.14023165	16.21103325	16.31172105	15.03686782	16.21512633	15.91509535	15.95068142	15.90806557	16.26005117	15.61447317	16.25875827	15.51605291	15.95730434	14.92525231	15.94811261	16.85645003	16.14419135	15.80941832	15.01036782	15.36568326	15.81942672	14.09710362	15.88654105	16.14623685	16.15893704	15.68080642	16.90574449	14.93504156	16.34830761	16.47086232	15.82692574	16.39355967	16.35843764	16.56503954	15.05495715	15.30772445	16.7450924	16.25164433	16.95571477	16.85139635	16.00064658	17.20443683	16.14896749	16.57856764	15.80461063	16.73537565	16.15604896	16.66115721	16.71246333	16.57267538	16.09515076	16.52810871	15.96015974
329	PFKM	16.38412389	17.3922306	15.27827564	16.83830407	16.46139862	16.63263463	15.42396861	15.41264105	16.54238632	16.93876819	16.49569158	16.6052343	15.3025458	16.61231721	16.06902593	15.67428281	15.37926039	16.75317101	14.4513315	15.50406627	15.31697986	15.52953166	16.94032103	15.33502241	15.54126343	14.91225055	15.9497175	14.63965549	15.54297794	15.49721652	15.58436597	15.1911609	13.79457432	14.12035971	16.54922607	14.27735844	14.18608956	13.80147868	14.81711253	14.27097797	14.69830809	14.80257395	15.12652371	15.57264494	14.79326512	16.13045918	15.62319312	16.14696832	16.05551046	16.62256188	16.27125902	15.71302314	16.34927717	15.84109132	15.7099402	16.29407782	16.29770631	16.19053867	15.49349885	16.55336216	15.60506941	17.36222535	15.41410612	15.74932684	14.19598303	15.69320517	15.75677865	16.02395308	16.37415553	17.49257771	17.83349832	16.65289726	14.78248072	15.49719662	15.42953908	16.86996099	17.10438387	17.47882505	16.66115721	15.68510828	16.79370612	16.96377176	16.7579449	17.87706985	14.8392081	17.19420517	16.66746804	16.07906068	16.82809499	15.53124756	15.60741247	16.14318051	17.0120298	16.32865226	14.16985984	17.47224763	18.05090471	16.62899468	17.07779049	16.57482744	17.07543307	17.58005257	15.63496657	15.44410776	17.05418334	16.78767407	14.98006571	17.30068611	16.37542235	16.33915775	17.367822	16.27056784	14.78493335	17.97653122	15.21071018	16.56819782	17.17646133	17.21842853	17.62274862	17.01921322	16.65844579	17.19227826	16.96421448	17.36539286	15.45732254	16.98902752	16.3889581	17.32786726	15.07656854	16.66661938	16.61171649	15.67052363	16.25898798	16.85523712	16.89811144	17.81363107	16.48169692	15.28454364	16.52300566	16.63571298	15.35038127	16.95288438	15.6939828	15.78978387	16.449676	15.12169101	16.38783943	16.62338657	16.73523915	16.97782262	15.80281905	15.55244905	16.81790464	16.81571625	15.7883941	17.8011815	15.68587299	15.80421523	15.96052264	16.54397967	14.99586302	15.67906689	15.21729349	15.87949552	15.93042625	15.59134822	17.20466173	16.45978902	15.42937457	16.22835689	15.99239324	15.08702641	13.69421579	16.33757716	16.80380955	15.40016136	17.23886507	15.82087853	16.53114521	16.59270675	16.49830553	16.0216423	15.99816615	15.18113864	15.94783417	15.89158038	15.04261326	16.89779697	17.02468851	15.51415319	16.26708243	15.05058463	16.81660264	16.04342224	15.83569497	15.92760389	15.1741173	16.25762553	15.38911014	14.43936508	17.05367697	15.17103358	16.40470397	15.27098944	15.2508894	18.21617181	17.2877305	16.57691838	14.97048881	14.54502826	15.69609401	15.25667917	16.63077557	15.10565044	17.14693199	14.15564405	15.06670022	15.27734283	15.07338186	14.76269676	14.91607532	15.05884571	14.96058757	15.86155503	16.2331933	16.46755151	16.6010348	17.21294545	15.35698331	15.65569	15.63847978	16.53993808	15.97537972	16.70292211	15.63346291	15.76690612	15.68826229	15.12573689	15.52166246	14.86957971	15.68295782	17.4227816	15.58068261	15.06596667	15.66984071	16.23127952	15.48186919	17.5371951	15.4511017	14.94395879
330	HSP90AB1	15.29426405	15.5765572	15.90773506	14.92545022	15.4065812	15.15907727	15.61439198	14.84262695	15.48790482	15.46839724	15.47850224	15.16453476	16.2992565	15.60600986	14.79668153	15.03211108	15.09252103	14.83924052	15.25234086	15.08754531	15.13146823	15.17256306	15.4771877	15.37098527	14.65249288	15.24480508	15.55349637	15.49563303	16.23134568	14.23741084	16.24927914	15.99262396	13.94471833	13.76037348	14.78298344	14.15840567	14.38784535	14.05737053	14.58339591	16.77043163	14.52318694	15.44648471	14.80938007	13.97764411	14.8629633	14.61603569	15.00471607	14.87505646	14.72575245	14.85957061	14.49121462	14.8285707	15.18644728	15.60737671	15.92946476	15.01350562	15.56536073	15.32030065	14.90445699	15.72069368	16.43838815	15.62884384	14.95865691	15.18150023	14.83148515	14.72163316	14.60808511	14.81918134	15.163761	15.77973932	15.33386153	15.07344705	15.78582036	14.42185853	14.64222025	15.40967626	15.34808127	15.69280491	14.68854086	15.06367062	15.20293737	15.26873923	15.40976003	16.10467579	15.76855433	15.66046736	15.33652104	15.19326026	15.49909623	16.35101568	15.89949287	15.11496022	14.62673848	15.32537954	15.13618909	15.35276678	15.2570771	15.04724936	15.03306339	16.06008033	14.86780144	15.62753589	15.65286604	16.2780345	14.91115919	15.02244458	15.70534126	15.23746882	14.72024564	15.0541061	15.14498702	14.82014543	15.56557037	15.48171976	16.14023165	15.05760795	14.65654625	14.86339074	15.61333225	14.92592953	14.93423922	15.54838872	15.1709413	15.16668126	14.447424	15.53344866	15.41888098	15.51788794	15.86219331	15.19706404	15.63303624	14.77071619	14.78743706	15.46415241	15.39022907	15.59995336	15.54045144	14.74589208	15.25582542	15.53728387	15.7428579	15.60573939	15.26638195	13.86746295	15.35729006	14.57178687	14.73917322	15.30951469	15.12797348	15.41108836	15.14508056	15.640432	15.2722505	15.61657434	14.81093059	15.61620184	14.59717692	15.00811257	14.63055573	15.05929758	14.72537749	14.88657229	15.98622174	14.91091782	16.41226508	14.74764525	15.37247014	15.21342141	14.67128239	15.01015481	14.95785833	15.42511374	13.86499668	15.09452212	15.29745321	15.17989571	15.4801375	14.66793486	15.74567662	15.27555428	15.74664147	15.7532725	15.69535001	15.07246644	15.76853324	16.23003731	16.22489288	15.48854995	15.06854415	16.02587515	14.920013	14.56072312	15.70828713	15.25333862	15.29685821	15.55954033	15.86503631	15.26544392	15.46197917	15.96703244	15.19957221	15.61051394	15.02307031	15.7035228	15.93839241	15.73050911	15.73747958	15.18106869	15.89587448	14.59131847	15.00027676	15.75540811	15.41515704	15.99717547	15.48113377	15.05904424	15.46364691	15.80573351	14.88498637	15.87026866	15.69719559	15.83610741	15.36131377	16.72532131	15.09793289	15.57223685	15.43589868	15.51720032	16.08181256	16.07153427	16.20891465	14.44276506	15.70113452	15.46018923	15.72750487	16.4150186	16.16440052	15.73632999	16.40185178	15.0938432	15.91790445	15.72097002	15.99490548	15.44015365	16.06008033	15.06474868	15.83827225	15.58463975	16.22538855	15.46056724
331	SOD3	10.52827598	10.22097536	11.67300866	8.437551519	10.51856366	10.8294472	11.88260376	8.724951539	10.65548312	9.32138463	12.14222689	12.00723976	8.545092286	7.82528136	10.37967829	7.581378027	8.870558636	7.581170755	7.707896383	12.06248851	10.01143391	10.678035	10.60351658	11.2665422	9.106793373	11.06768306	9.089883541	9.909699596	11.54767377	9.546351913	11.86253525	10.42272263	10.63695631	10.11503938	9.361198444	11.36256814	11.72627784	11.09222225	11.63212519	9.002175052	12.37140217	10.89301842	9.744461885	10.15807938	7.825226952	11.20717803	10.82682217	10.26063553	10.59240329	11.64230524	11.52172323	11.37752781	11.22656201	11.21235213	10.53185729	11.39612886	11.21598999	10.86752335	11.0229507	12.25932521	10.54690378	8.841338722	8.000425042	7.951044874	10.77991831	10.21281447	9.106871252	6.075741786	8.77755092	9.423906522	8.73113314	7.602810682	10.75397271	11.90420412	8.997404701	9.320169683	8.590263032	9.436381095	10.29774401	10.69176035	9.423550892	9.137524134	10.00080368	9.342640362	11.14240516	6.785324355	4.948063127	7.674181112	8.930682581	10.56222315	10.57523277	8.485389742	9.330340571	7.451983782	9.074805902	11.01702136	10.12808898	8.815657521	9.546108039	8.280164929	9.736854181	8.83034528	7.26319191	10.97474912	10.39123507	8.528268766	11.06849096	8.636800556	9.279938379	9.687443897	9.784985746	9.979768404	9.228429252	9.265963959	10.52705327	8.432592401	10.02350161	9.941371846	9.585084288	9.524019432	10.01585384	9.802698685	8.180196859	10.02542876	10.18212722	10.46186472	10.17054327	10.95463728	12.06825993	9.516656436	11.20172927	6.203365536	9.475720925	7.931036129	9.633052035	9.935038131	10.63120913	8.468182643	11.90077556	9.54182202	12.23232963	11.43921229	9.625379614	9.650970063	10.29075313	10.54072788	9.790608812	10.3503236	11.51127088	8.980685129	8.898941611	8.437350342	8.342012068	8.946424559	11.07798912	9.332682746	9.848287518	8.801769069	9.501078498	8.428334441	12.01900048	9.014631274	9.454577741	8.836571906	10.62379927	10.89263902	8.098064841	10.514192	8.691949821	10.04650071	9.113142139	11.11588548	10.70090909	10.4711809	9.753230393	11.92481337	7.508146317	8.863238752	9.358045963	11.29391903	9.912858456	10.31834735	10.31720994	7.114311508	11.30914604	10.63215268	10.9143069	9.782175027	10.09462005	10.708413	10.87428357	8.252967788	9.725454819	9.479099247	9.188043093	9.239579468	10.12330383	11.7624053	12.16192703	10.28995439	6.750626173	11.49792791	8.627429451	11.87594067	11.18244899	10.31843079	6.021654102	11.05352801	12.65381466	11.5894938	8.408719294	12.12510464	11.11696181	11.13143784	9.139219744	12.25734974	11.80341339	11.70632438	10.72069846	11.82290074	10.94753174	11.17013206	11.32913972	10.20807405	9.148954205	11.09246165	11.27081725	9.756609987	8.022816209	10.72714438	10.89639784	8.932919595	10.5747516	11.27555415	10.9924131	11.29027799	10.24473598	10.07418664	11.34504984	11.54538825	11.40131179	10.37337047	11.24102947	7.512021508	11.03651273	10.76196066	11.67009149	9.901585179	9.571125338	10.16664689
332	PDHA1	13.11521873	14.55027517	13.27647874	14.78450507	12.53213837	12.27069679	13.2649763	14.80375136	12.10032971	14.65554122	12.03907467	12.28546121	12.3787363	13.62676657	11.82966774	10.83031747	14.8865505	14.82989613	12.14458994	14.47333578	12.74487978	12.55525164	12.85952387	12.60153978	14.73496065	12.00330305	12.76355703	12.54762942	12.78613162	14.55233894	13.03646393	12.07890426	11.76620761	11.99902885	14.92085849	11.93497546	11.21953308	12.31833855	10.96195721	14.92945132	11.82689261	13.80001342	13.44591717	13.18288474	12.84113427	12.05204507	13.00411249	12.66623586	12.07035135	12.84317898	11.79323612	12.09833513	12.60630138	13.27576335	12.29869725	12.31499114	12.79479912	12.1811865	12.23611139	12.45468751	12.38944806	14.1256754	14.80173363	14.36363458	12.71761218	14.23620568	14.38409755	14.36200573	15.09962117	14.9188474	14.31616466	14.55233275	13.66523206	14.75817376	14.50999707	14.67420465	14.60761501	14.18557634	14.95392995	14.95702031	14.92007133	14.81804952	14.62917155	15.2869707	13.45111176	14.81610435	13.6716221	14.7124193	14.81539964	12.18086488	11.96757389	14.79067481	14.54794495	13.58968612	12.92311922	13.65216199	14.39090343	14.98639023	14.63005752	14.98100733	14.66725008	14.41258854	12.41304686	11.71986322	14.58981786	14.74661717	12.54296716	14.77653668	14.80382053	14.796954	14.46015557	14.21710069	14.01812296	14.8909685	12.3866475	14.66293672	13.66292285	14.41379551	15.01866844	14.79148182	14.81873181	14.66130403	15.22598668	14.86051448	14.71658618	12.77408237	13.43512104	15.06758058	12.30042749	15.25130433	14.82615396	14.17573923	14.3746332	14.33370976	14.29363312	14.90406594	13.60112622	14.43428582	11.83561298	14.17157165	12.58086701	12.47203915	14.5250942	13.38501432	13.51935108	14.63284973	14.48780309	13.96426963	14.10164743	13.92964812	14.41268712	15.04896611	14.82818097	14.68397095	14.04708586	14.51510624	13.87388956	14.73936608	14.57979705	14.35774442	11.11942693	14.18945592	12.30484009	14.66606471	11.63641802	14.37284093	14.92011873	13.31654054	14.56420601	13.93649663	14.05245223	12.15945732	12.09583922	13.51019847	12.49320932	12.48278283	14.80227967	14.43350365	14.75580116	13.17156179	12.59711822	14.20861523	14.10361235	14.99796837	13.04471511	13.33471738	13.14831495	13.64262044	14.80375136	11.7801485	11.82971534	14.71712356	13.61787458	13.12949969	14.6678461	13.53633596	12.74761622	12.4810058	12.23176086	13.37647288	15.00451534	13.40066168	14.49897199	13.0929184	13.02860602	14.30435013	14.39514036	12.75289709	12.26661737	11.70150682	13.38907687	13.1565853	12.21870461	13.42451625	14.30534067	11.88295924	12.03829285	12.75104829	14.53407535	13.18357488	13.05844956	12.95954203	12.18976315	13.77009287	14.2352136	12.52171168	12.52812304	14.91581719	12.81920906	12.56645694	12.19465878	14.67916188	14.84986807	12.04387817	10.74780843	11.75581765	11.36717738	13.78564251	11.84679315	12.07483414	12.46480137	14.70097596	12.45949653	12.07387474	12.38540737	12.18115149	12.22949142	14.46831573	12.09456204	12.46571618
333	CYC1	16.21692279	16.09788966	16.4291502	17.35164893	12.99594889	12.58791224	16.03371032	16.53303778	12.6158009	17.22052371	12.93240044	13.5324402	14.04278079	15.88867447	14.35722721	11.79735415	17.42367958	18.28033432	14.73728115	17.28631402	15.17786439	13.20053724	15.30119485	13.87079466	17.72385631	13.51232721	13.13160371	14.99576941	14.44179834	16.5394317	15.23882524	14.72042772	14.58440608	14.64740098	17.61819008	14.16689276	13.72005207	14.48316397	12.60360668	15.05164918	13.38401077	14.02877041	13.59295169	14.63350605	16.95224277	13.81937388	15.44861214	14.25431222	14.9871555	13.68599928	13.16901827	14.0031953	14.11025598	15.38486563	14.14518271	14.32166357	14.74707367	13.01577864	14.04099281	12.52128005	14.21638857	16.98225018	15.78283584	17.45916463	14.73656475	17.14052956	17.200795	17.07655141	17.78755669	17.18262549	16.71418802	17.32673945	17.61879931	17.32443948	16.36837974	16.73662857	17.56769676	17.06180176	17.5327899	17.42932469	17.18861459	17.47063074	17.63704337	17.09131076	16.07015501	17.11346497	16.87028595	17.22750838	17.69303469	14.29094535	14.32212344	17.86597586	17.4622681	15.51685957	16.39542825	16.09965367	16.86073169	17.76582678	16.00708221	16.99829497	17.51349987	17.07476672	14.77926422	12.64244738	17.30424767	17.44987591	15.84497986	17.64253196	17.72031	17.65751497	17.5365418	16.84867982	15.91915526	17.17526033	14.96401969	17.43989571	16.41280884	17.14281911	15.69326928	17.82899604	17.54809005	16.19891829	17.41189032	17.65645396	17.48188714	15.12351933	15.63796235	16.79923201	13.70255146	17.66252035	16.27912598	17.31540339	17.02526871	15.69373997	16.32920107	15.87630305	15.96032861	17.38099766	11.65263694	15.89980772	14.92612072	12.8707686	16.59103498	15.39606354	16.0620906	16.87932123	17.06298829	16.1973199	16.11292625	16.03703171	17.05693111	16.41671658	17.1067872	16.38213942	17.01683152	16.56670526	16.56607045	16.44193601	17.08962264	16.90803801	11.61826688	16.44899421	12.05075148	16.25431919	13.79617993	16.89061494	18.41438895	15.72487775	17.59102836	16.45134545	17.28461076	13.87958595	15.26130735	16.53614194	15.37667297	14.68198046	17.50846344	17.03751729	15.18755551	16.04069157	15.44085961	15.48656852	15.96771653	17.87659897	16.87001326	16.49021982	16.03747157	16.43502926	17.65363317	14.97351029	13.52530948	17.66665868	15.96674283	15.98589485	16.63322536	15.21505372	15.7881587	14.13943168	13.7966394	16.11539775	17.77272038	14.75651499	16.06676874	15.87360267	16.06535946	15.7024392	17.21226406	15.3069078	15.03758772	12.33264225	15.45279371	16.53362556	14.93092758	16.97755261	17.04092365	14.6231624	13.56109755	15.18668049	17.80378447	16.62169759	13.81450352	15.17675286	15.26934618	17.02307467	16.71134901	14.87647137	14.99844179	16.1074883	14.71608718	15.12755119	14.74213161	17.4511844	16.60241088	14.08649175	14.43778312	12.12955898	9.459779584	17.89711168	11.27160356	13.90163604	14.51220814	17.14194843	13.1118996	14.52482957	14.31456988	13.8410496	14.78313333	17.28669201	14.36440447	15.16422752
334	MYL3	21.11048825	13.13957495	15.51193939	13.16843176	13.85717294	13.91362538	20.89605985	21.3389452	13.74969606	13.88259797	14.36940154	13.5460486	20.14686392	20.42611505	16.36133183	14.5699897	20.87396387	12.8857493	17.12714993	21.04836703	18.71020475	17.1784531	14.60558544	13.4123818	21.35107934	16.574366	14.28842823	17.26835206	15.47033298	21.60936371	16.16245514	18.03297972	13.2267292	12.82592729	13.37537052	12.30507479	12.89948605	12.5819124	12.62783901	12.86077336	12.98210327	13.05956555	13.36584621	13.7560625	18.81970105	17.12595325	15.65481956	16.74589225	17.96445087	17.39227295	16.34682604	16.87368611	13.97775648	14.60368462	13.76558452	14.87923734	13.96340034	17.20270531	13.71781736	14.11500074	19.61908177	13.03762098	20.02224495	21.3393212	17.92793231	20.92701031	21.36777401	16.57654122	21.12517669	13.32289895	13.43221466	21.11048825	17.36402544	21.09899196	21.47270381	20.93241986	12.79109192	12.95957127	20.92799972	21.09768804	13.33943539	12.89683775	20.88571818	13.02258867	21.09681574	13.0027599	16.00853412	21.6603898	19.33403409	14.55252293	19.58206673	15.28799212	20.75166123	21.06660632	20.23904038	13.7533114	13.83851495	21.3760521	13.60295005	21.01891667	20.57828397	12.99468899	17.89478153	14.42269352	20.93436764	13.72476249	20.64925239	12.85478751	21.66273293	21.66311983	13.42532852	20.73644309	18.24290392	12.63370196	20.04454512	21.12437907	13.1407704	13.1442721	13.55070647	14.14507622	21.13264988	17.56114438	13.2593615	12.25590327	12.89917401	16.11539775	18.42392787	13.07683345	16.65965174	21.37441831	14.55983836	14.22445519	20.221282	14.63911232	14.27179485	13.87478784	14.63105082	21.33208512	13.62603075	14.53281747	20.34865203	14.64115272	21.32385503	13.978138	21.37211283	21.3389452	21.11792113	14.39647826	14.42395218	14.18291156	14.58444436	20.85595845	13.45484718	14.1369981	14.11252403	12.7220878	18.86311428	21.64265331	21.65477374	15.81061522	13.33720461	22.10471574	17.57632104	15.1029593	16.94606444	20.34945531	12.43434361	20.28939859	20.91236384	20.73298668	18.93178306	19.44725965	12.35586875	21.11422726	14.72159354	20.02571907	15.58752424	18.51567289	17.96744406	20.73124806	15.27402928	14.64656256	21.66522964	21.10372707	16.00976234	15.73390316	20.71528025	21.33014808	13.6299708	20.23904038	18.58969245	21.63189838	21.09594102	16.43197235	21.65920411	21.47340567	20.02583082	20.62205664	19.54436072	21.10627984	13.31157078	20.35979765	20.31302628	20.39049434	20.73529402	13.23363572	13.04355161	19.40404944	19.9837446	15.3310576	14.5321096	15.71489088	19.62931942	15.47836082	12.4619373	21.03440753	19.58444521	20.36840589	21.63725237	20.68410226	20.41853041	20.71768286	20.25743978	15.67559509	15.24017986	15.06959666	14.92444864	13.21406943	20.11826378	20.04940638	19.76334655	13.04991535	20.9299707	15.20535965	14.68782075	14.49611781	14.33360348	17.26672348	14.57691244	13.93522886	14.67207832	13.25487027	19.66083065	19.5813039	19.67876998	14.4337558	19.90130087	12.68965278	15.11147828	19.67372196
335	CFH	10.35234849	11.11543623	11.0194092	10.48049508	11.18245667	10.50158464	10.97971206	10.40587375	11.17851532	10.17862612	11.03719274	10.78154359	10.14283718	10.49201577	10.2283504	10.92958302	6.589079264	9.949518739	11.41551814	10.20994723	11.65799905	10.75189555	10.35317203	10.8539709	10.97126165	11.26696224	10.58947985	11.08611386	10.62575	10.5667522	11.2048643	9.933619518	10.9356391	11.56137973	10.66215533	11.76993621	11.88653385	11.91999139	11.80168992	10.57751416	11.50035651	10.95889828	10.86223998	9.829666166	10.13547438	10.04650071	10.55793731	10.55162786	10.16003389	10.54993693	11.00442954	10.17317965	10.66284008	10.85915559	11.26356403	10.42079017	10.66523733	11.06895632	10.45332792	11.01020032	9.090538852	10.36733537	11.19993888	10.35007475	10.50317837	10.82827737	10.30210243	10.89597945	9.95966735	10.66172696	10.58869014	10.4329201	10.67270101	10.7383022	10.52987488	10.56305052	10.57550861	10.59284209	11.05954821	11.06975878	10.79974459	10.65364426	10.94579852	10.36531158	11.08074002	10.03243614	10.54984877	10.15300265	9.792962216	10.08316463	10.17976277	6.607631312	10.77970774	10.61338369	10.17792794	10.91791468	10.5081631	10.52470533	11.09569984	9.355522467	10.65207547	10.53678815	8.637212779	9.393138017	10.91926849	10.55058871	10.85997944	10.77844337	10.51365141	10.44562401	10.62243841	10.80148966	10.77052002	10.65121894	10.42953873	10.49374987	11.05503154	11.02892377	10.76830328	10.90849674	10.65550726	10.85365408	9.999321811	10.44619496	10.1351076	10.66243404	10.87349988	11.16210328	11.11814029	10.13065023	9.913258498	9.919499356	10.27661134	10.21543957	10.55755098	10.83630205	10.51903008	9.679134222	10.7287341	10.66768824	11.66947296	10.96979804	10.63498856	9.797038581	10.6909722	10.19807382	10.3626252	10.34643005	10.067248	10.43823539	10.15287223	9.802953863	10.39151249	10.50359887	10.27694028	10.48164315	10.49438399	10.30458303	11.4466762	10.47689045	11.66622959	10.12529091	9.855828293	10.77720552	11.13854636	10.21946291	9.532724404	10.51799028	10.57969936	10.70387187	10.02079562	11.40233218	11.50491309	10.61936907	10.47692489	10.71053626	10.29939786	10.41941965	10.28194448	11.38300332	10.36325058	10.29285302	10.38478025	10.68865953	11.15368872	10.90500181	11.25861625	10.46990623	10.59681385	10.7784632	11.19387537	9.915189463	10.18653257	10.3713171	9.689715446	10.70365012	11.25855255	10.58418412	11.87270908	10.80664793	10.18877394	11.48553155	10.1770301	11.39534886	11.39628139	10.87537074	10.07309434	10.86278364	11.35864089	11.51188011	11.04396801	11.48296627	11.02332295	11.15027638	10.25387982	11.14816718	11.10384903	11.2018949	9.842083018	11.20196075	10.30014179	11.23340254	11.48234181	10.45040771	10.66369942	11.01807416	10.75934534	10.6856039	10.15984365	10.58516012	10.14007325	10.68831367	10.0919174	11.15561244	10.19453756	9.799735798	11.16627152	10.76528973	10.7961693	11.67899453	10.25317898	10.58916503	8.31913528	9.97983019	10.70387187	10.44075642	9.91165243	10.29606001	9.840584651	8.072674897
336	VIM	14.68576416	14.05728975	15.37802685	14.18342548	14.99034877	14.15519003	14.82454464	14.05253527	15.23477831	14.86502503	15.23140182	14.98640588	14.75487242	13.86420927	14.33859346	14.69170989	16.66115721	14.81133138	17.45065414	14.15962004	16.20099517	16.34682604	15.26397655	16.94693222	16.13086317	17.04450777	14.66687066	17.06880994	14.79181959	13.54536053	15.70486142	14.7087464	20.20451859	20.93144213	14.879714	20.16634448	19.91335486	19.80654471	19.12071477	19.74792784	19.13900172	19.21318485	19.30028895	15.00591054	18.47851042	16.40102267	16.64506572	15.35284943	17.56306791	14.48251542	14.513609	14.08543688	14.66773763	14.870488	21.32819709	14.78713882	14.33082029	14.55104558	13.80865395	14.90145621	14.9815277	14.68019906	15.75174435	14.86449713	17.33173138	14.60212128	15.13562085	14.55506114	14.26967158	14.22566129	14.56806546	14.97950785	15.67857095	14.66530175	13.01815237	14.93584705	14.95010107	14.86007439	14.82586457	15.57409503	14.36550525	14.21674201	15.02489333	14.94576925	14.84916225	14.79680508	15.63063417	15.08571322	14.97597388	14.47760382	14.6219849	15.21319169	15.77125548	15.06420894	14.90454374	13.22793184	14.778966	14.97681426	13.94814524	13.92410935	13.52231936	14.64699314	17.21502872	14.07049477	14.35697692	15.27154615	14.85722387	14.35578027	14.99003214	15.99945909	14.51648872	14.41396782	18.14084033	14.5886138	15.34385556	13.58466954	13.65045012	15.74948023	14.20711259	15.33926365	14.61689653	14.35985335	13.23567709	15.05275714	13.6035895	15.11229903	14.68339194	14.85342585	15.04294197	15.11042322	15.33501019	13.7704221	14.02166414	14.57979705	14.30107931	13.54204658	16.2318399	14.64242334	15.06880516	14.15758045	15.54758555	14.68203608	14.49760134	13.94051925	14.92895233	14.03865205	14.86153403	14.67405528	13.32990672	13.45854776	14.01501789	17.68172473	13.75296771	14.08798986	15.38985901	14.05679899	14.18100027	14.36575724	14.35453803	14.30486142	17.86966935	14.15407068	14.57352963	13.76157875	14.9239279	13.23100457	14.83343719	14.5985895	14.74464773	14.50252185	14.35298341	14.879714	20.50181983	15.68212992	14.8664348	14.62213866	15.10965069	14.48405775	14.67506281	14.95628487	14.69044753	16.76149906	16.3905868	14.6632424	14.95366438	15.13332797	15.28484324	15.26524392	13.21481889	14.24303329	15.12195105	14.41870313	14.97254857	16.83410594	14.34177374	15.31306872	14.72820354	14.74568136	14.89923997	14.92263761	14.337486	15.23939502	13.95351233	15.17095627	15.39172491	15.31976782	14.22366975	15.61972774	14.49689794	17.22679287	15.23433665	15.55272348	15.00254948	15.28229572	14.32840356	15.16645895	14.53536008	15.17532202	13.89577556	14.54738622	14.73172446	15.08915179	14.84748229	15.02527446	14.95597657	15.60161956	15.3593791	14.62322184	14.12297766	14.64101611	15.7827906	14.33234735	16.28936702	15.5535955	13.68580447	14.13605715	14.11148708	16.43356045	14.54630821	20.12146329	15.16642763	14.05147891	14.87328606	13.99451196	15.06792047	14.898593	13.83037577	14.11552614	14.46165373	14.05206932
