## Supplementary material for "Human Skeletal Muscle Fiber Heterogeneity Beyond Myosin Heavy Chains": Table S21 (part 2 of 3)

Table S21. Quantified proteins within the nemaline myopathy proteomics dataset after filtering and imputation.
337	ANXA5	16.50253403	15.24631309	16.86135039	13.05877597	16.17507747	16.08438227	16.45243828	14.53899398	16.8666408	13.97280059	17.25645754	17.14034196	16.08776749	15.02227929	16.43869846	16.37315899	15.51398828	14.13943168	16.1613323	12.65899322	16.12776156	16.15059439	15.44818417	17.08319184	13.23700226	17.37954771	16.01164217	16.57391735	16.57725311	14.96903593	17.04753623	16.09563237	16.79252823	16.86791948	14.81231893	17.43516801	17.57524482	16.90504023	17.67824048	18.03458607	17.63224875	17.82650247	18.11301121	15.8546607	14.27702463	16.94229434	16.22370649	16.71928359	16.232038	17.20409649	16.55955985	16.32586884	16.69043696	16.14623685	16.19398677	17.03866522	16.68271109	17.17153873	15.85345136	17.16285223	16.23500031	13.94814524	13.78881703	13.53319098	16.55871986	15.44450792	14.83180735	14.72493674	13.63711387	14.48064088	15.25300876	13.75370116	15.41738654	14.21655295	14.65991623	14.39562004	13.57089684	13.97891966	14.91280092	14.51891335	14.03276343	13.35600391	12.8060067	13.50471666	16.21084152	13.38057681	14.48850527	13.7993435	13.3996383	16.41520861	16.52166728	12.65981849	14.74634284	15.05274231	15.62116533	15.41337686	15.07580784	14.5847302	15.00174568	13.96861355	15.01632871	14.5888143	16.25111437	16.6231097	15.26350244	14.77457981	16.41528795	14.37810061	14.5848322	14.59516655	14.87701592	15.0714709	16.9975646	14.97262628	16.2624636	14.91436115	14.9060729	15.12573689	15.43975237	14.65708128	14.5846798	15.38382857	14.83477377	14.57056774	13.35423339	15.76669192	15.83162537	15.36640769	16.92617649	14.06960395	15.41261391	14.15164087	14.74940929	15.09920099	15.50571995	15.77586537	16.50349419	14.10973333	17.46442393	15.60567938	16.84660599	16.57079775	14.42783669	12.69648005	16.35627811	14.47913453	14.82360898	15.19630202	15.09439837	15.33622414	14.46558606	16.52711194	13.95182028	15.1788208	14.15026092	15.34926032	14.00828714	14.85835204	14.79414031	14.83780015	17.96676662	14.75567883	15.85639062	14.81966035	16.89113161	14.56267312	12.22067025	16.47965364	14.85845631	15.87113785	14.57986486	16.12109184	17.01653448	15.56022548	16.24151269	16.9501755	13.90098242	14.76126287	14.569347	16.10467579	15.53039915	16.47514575	16.12628611	13.52192631	16.06070287	16.33786587	16.3930569	15.06831874	14.504382	16.22546019	16.35429595	14.27259058	15.11012704	14.7428769	14.50521932	15.02936175	16.36171498	16.3409243	16.76418447	15.92076407	13.7776829	16.79340623	15.69868893	16.68719856	16.41671658	15.62103789	13.90573306	16.29506577	16.43838815	17.78755669	14.98811172	16.68454933	16.81113387	16.5992058	13.89655025	15.49190451	16.11020965	16.1576316	13.76130672	16.12118707	16.20708935	16.83259551	16.21578606	15.56688877	14.67002164	16.66694361	16.45106504	15.30713332	16.04149962	16.01296643	16.35678663	14.77454681	15.47891119	16.79340623	15.97347981	16.54907867	16.23845703	15.81919674	16.61877458	17.65785227	16.39135069	14.18557634	16.44123578	15.80277416	16.49098488	16.92056113	16.41174427	14.18543882	16.26771341	15.9202831
338	RPSA	14.27004013	13.42617407	14.95341102	14.4737764	14.74804451	14.29668683	13.57430833	14.85272074	14.15073295	14.77657542	13.71491259	13.50621611	15.03582013	14.83044645	13.30051171	14.1037719	15.26696963	13.90460929	14.07081713	14.62693633	14.49267876	14.48439224	15.05207826	15.09396483	14.26559678	15.18655148	14.61140014	15.31716627	14.83380271	14.88446216	13.10802908	14.52048709	15.80014667	15.80554414	14.40869827	15.68056559	15.50423978	15.24517146	14.74597041	17.16352596	14.37417887	15.57070841	15.24328863	14.00373101	15.4396772	14.35618409	14.50491054	14.46692405	15.07163266	13.75857311	13.28040367	13.20029124	13.637493	14.07393396	15.99552402	14.1750899	13.90072482	14.45099273	13.103129	13.83798028	14.86968925	14.00617163	15.07845549	14.67762794	14.98455383	14.41105497	14.4483314	14.4325304	14.2982056	14.20393556	14.27202891	14.35841349	14.97902687	14.39738158	14.71797475	14.53872755	14.29578091	14.44626488	13.8685759	14.81328257	14.50560857	14.38642915	14.34756255	14.18959723	14.36696592	14.44650408	15.14362307	14.17672546	14.16585173	14.69667752	14.45470444	14.2903146	13.93937599	14.636243	15.54878022	13.92987577	14.02427989	13.97942497	13.54836467	14.42991545	13.63509329	14.38954201	16.13495924	13.87381417	13.80879165	14.34610552	14.61948202	14.08933896	14.10529485	14.28006029	14.10796446	14.47099485	16.40388377	13.97544716	14.97614529	13.86613418	13.92410935	14.14944785	13.733688	13.86533613	13.86556271	13.39366175	13.53993005	13.80008593	14.43771986	14.8909685	14.96691154	13.83652576	13.25953269	13.56125813	14.61883513	14.27386868	14.14232075	14.75497516	14.55907273	12.97492035	15.30914032	14.25865628	13.55155498	14.28422161	13.58594697	14.79581268	14.87739817	12.65032429	14.76535054	14.48757329	14.04640036	14.33058578	14.72505129	14.70204871	14.40442699	16.14309718	14.60524302	15.27505821	14.3730781	13.77556192	14.42494198	14.82842627	14.4588345	14.21515062	13.66125866	14.9948726	14.74344249	14.75996025	14.41084525	14.48787816	14.50147856	14.55891341	14.35606747	14.47874554	14.3230539	14.59850995	15.76516321	14.53249884	14.6261591	13.52631209	14.37376961	14.14732188	14.60913107	14.27556632	15.47047664	15.28130524	15.0976745	14.49612443	13.81417095	13.8657341	14.5905534	15.05699284	13.83209137	14.7642535	13.57566855	14.64990114	14.80777981	15.34782073	14.65154713	14.97472603	14.08179771	14.36568427	14.12548899	15.18959057	14.09904778	13.74337725	14.67272598	13.82261234	14.38817435	13.40747823	14.54412876	14.52524413	13.51492538	13.67517351	15.13859401	13.65253122	13.52747341	14.15624961	14.55099234	12.74862104	13.32627394	13.74790755	14.08992449	14.72443813	14.08886673	14.07672845	13.41256897	14.65650052	14.22143947	14.06929725	14.62841695	13.22913041	15.22590263	15.09118817	14.85187811	14.60080788	15.02938652	14.01782361	14.11462341	14.64569503	14.17014814	14.0510015	14.10480006	15.1521173	14.73567963	14.38202292	14.46286388	14.89514151	14.68759553	14.23462862	14.58735826	13.94851032	14.78065908	14.49369452
339	GSTP1	13.13028008	11.72795276	12.53937101	10.54099738	12.63102003	12.2759628	12.20862226	11.68970758	13.08458939	11.08718114	13.41741048	13.20386468	11.14894398	11.83498297	12.8653519	12.76801826	11.16826359	10.81612444	11.31117297	10.16045512	11.12935367	10.56877634	12.47135998	11.24474204	10.42260684	11.99880605	12.35262315	10.71951901	11.81391805	11.80487759	11.84675138	11.53619096	11.25562607	10.73673396	11.30789305	11.82587738	11.69009897	10.97240062	11.89855095	10.68556537	11.16242206	11.3378756	11.18330169	12.32085137	10.27971304	12.58653502	11.11590374	11.98625316	12.13632382	12.8378083	12.14926492	11.80247284	12.50815837	12.08331169	11.35619103	12.62889219	12.04860769	12.34363966	11.71960892	12.94199897	11.50576932	11.3019606	10.89040689	11.43645848	11.68506808	12.10060503	11.82820839	11.88407714	11.09713288	11.40548567	11.85054395	11.06588722	11.00410934	11.21480347	11.76912397	11.1926716	11.24581023	11.20075504	11.10962565	11.07276307	11.02386295	10.40642366	10.50431765	10.56982462	11.60779871	10.8029341	11.11780719	11.22499505	11.04932143	11.37475243	12.5332063	10.3909566	11.07111312	11.98617756	10.41189542	11.7111692	11.80677486	10.41658234	11.09897692	10.86554225	11.45344179	11.15710473	10.32421214	11.88886783	11.72651091	11.32192673	12.66053023	11.25228638	11.15835532	11.08522056	11.58233386	12.15749983	11.32101867	11.81612867	11.64752925	11.14829535	11.31048041	11.69953828	11.93945809	11.24221656	10.72232014	11.53865516	11.44117141	11.31915926	10.77633342	12.44052975	11.78372745	11.8685451	12.23409192	10.85961572	12.21024784	10.64017514	11.8868433	12.38944806	12.23226738	12.24813545	12.84787492	10.33497986	13.63365489	11.96632293	12.5339332	13.07203229	11.58478396	10.59569254	13.26547648	12.18077496	11.65450184	11.75002157	12.12747157	12.34099523	11.36833628	11.70874331	11.28468542	11.8914004	11.19782082	11.75559205	11.38141564	11.56158959	11.68660253	11.75775416	12.70449004	11.71304423	11.45550251	11.59105565	12.23948744	11.86597479	10.03351364	13.57212518	11.69287077	13.15167986	11.48859456	11.75399333	10.46291362	12.41176579	12.81765168	12.97360245	10.7872021	11.81050993	12.02420844	13.04488024	12.26453029	12.52674136	12.27421588	11.01944466	11.02494733	11.51264037	12.22044099	11.72812606	11.18575184	11.71504516	13.18510514	11.02878481	12.03363366	10.73015913	11.01882913	12.07714587	12.49709484	13.16396815	13.54094604	12.20442402	10.810797	12.69856456	12.94467494	12.22524857	12.10492224	12.05437975	11.32640364	13.24157138	12.18835237	12.06455415	11.11275174	12.15030817	13.24510642	11.84177011	11.52931154	10.88621484	12.34043186	12.66755473	10.73712586	12.22039899	12.49013849	12.45471831	12.68284189	11.01547205	11.58345523	12.70184481	13.14249939	11.66685058	11.06423488	11.61221659	11.66290487	11.45247893	11.30994429	13.2657817	10.38758544	12.22931786	12.11129941	10.98691126	12.01286323	11.67204638	12.14489356	11.30929381	11.65878357	11.65234817	11.94351134	12.82850898	11.51403062	11.41126522	11.90586768	10.93526164
340	LGALS1	17.1997399	19.64977592	18.42197664	18.22912265	17.94232155	17.63206763	17.04095634	18.81970105	17.31587373	18.70820154	17.56530087	17.20262649	16.97674903	18.49712772	16.73249843	16.93118324	17.20800671	18.38061997	18.08314269	18.03242197	18.24295214	17.65319372	18.25509508	17.77893724	18.64190455	18.38308745	17.71384662	18.89826497	17.25547931	17.18481895	18.70100008	16.22497836	19.00219936	19.62205528	18.18051322	20.34515826	20.1378197	19.17878329	18.45449415	18.55261402	18.51232615	18.02968448	19.07189271	17.59746206	17.42902863	19.12192548	18.22127074	19.10230671	18.88796739	18.70216408	18.93461617	18.89948665	18.70077819	18.42117864	19.64155018	18.91905808	18.51473713	18.61570226	17.52177343	18.83795117	17.3469011	18.82135417	19.44634211	18.60461653	18.51157131	18.35955841	19.43535038	18.61215049	18.40967249	18.84224961	18.61623602	18.67055129	17.25227735	18.19496287	17.71029247	18.99450667	18.46892047	18.76062474	18.36164838	18.33870474	18.3355324	18.45563601	18.32700784	19.1081055	17.13651708	19.21944528	18.84903699	18.83732764	18.61623602	17.10937325	16.15480409	18.33211876	19.14232427	18.55784987	16.63982764	18.22836278	19.35936892	18.92653455	18.55450857	19.63471654	18.22892158	19.26893094	19.33556883	15.9651526	19.0662962	18.44427329	16.91041659	18.51157131	18.91479866	18.85102711	19.03157669	18.77395881	19.5635468	19.20947146	16.3732663	18.4632294	18.52033619	18.98596749	19.32940914	18.65123516	18.80213081	19.05370784	17.96337885	18.71486632	17.93126053	18.57052353	17.86917964	19.0418081	19.15052074	19.13109847	19.11889489	18.1643747	18.43228017	19.24233477	18.96367648	19.04273079	18.16129754	19.01601839	17.20825616	19.34228099	18.33975926	17.88751397	19.15154538	18.41781854	17.89414187	18.30966975	19.10615601	18.68337138	18.94066122	18.74702428	18.72831778	17.54379915	18.28495226	19.32493969	18.81421303	18.65927855	18.6431171	19.03098464	18.36788527	18.50626856	18.1850467	19.11177366	16.63471923	18.18204696	16.81518538	17.4599856	18.75592741	16.97113618	18.61317394	17.70514813	18.6527576	16.52118247	19.79764681	18.43556868	17.76514634	16.60519318	19.00675698	18.78377302	19.35669942	17.34864387	18.46176242	18.23026103	18.14137387	18.35385262	18.43775363	18.52617055	17.37126867	18.64437839	18.25889509	16.47239207	18.16681318	18.68428153	18.50508567	18.32247025	18.96564212	18.69581925	16.6626243	17.97293812	16.66275932	17.13631626	18.53188281	17.36370255	17.93156445	18.69983454	18.25122924	19.71060813	18.79841766	17.60552573	18.01794488	18.33249881	18.36531334	18.03305098	17.39528326	18.34583757	18.81060725	17.14051013	17.13762074	18.21932513	18.63932232	17.48868158	16.92613713	17.5783886	16.72619398	17.71935311	19.26809015	17.67071268	18.24644017	19.44580327	16.99311177	17.21683719	17.45576105	18.13994223	19.55219051	17.59736711	16.57629427	16.6045094	16.53846423	18.05090471	16.67764153	20.27514441	17.50074278	18.28861346	16.76120339	16.681893	16.81537234	17.11416932	16.02136867	18.59033417	16.16109482	16.29343512
341	QDPR	13.81045753	14.4383934	13.23051667	12.54556387	13.75125888	13.53971943	13.2849124	13.49169206	14.43858257	13.40723285	14.98989325	14.59752296	13.06097745	13.07876295	14.37804711	13.51955686	13.43751848	13.39528662	11.7256068	11.76545603	12.21064131	11.74331506	13.06739863	12.11357787	12.39553934	12.3679515	14.05814721	12.29521609	13.68795837	13.6283383	13.3738448	13.1058551	7.642639146	11.1347946	13.70380546	12.26382599	11.89009149	11.99528207	13.06460628	13.95069648	12.62111194	13.2806561	9.284744775	12.64543449	11.29985396	14.10727177	13.25753551	13.51852462	13.44999265	14.2013751	14.22747788	13.88262605	14.24115683	13.37272753	12.10749688	14.46157261	14.27254942	14.02364967	13.61116915	14.33901296	13.3056277	13.69536791	12.85486075	12.45442233	12.18644873	13.69722451	13.67211342	13.61220076	13.46785368	13.87918294	14.11666251	13.03738417	10.42204377	13.26207881	13.36307786	13.38802537	12.99399588	13.79976378	13.42617407	13.13630894	13.47770316	13.1700881	12.03149333	12.90222139	12.5994984	13.02087497	11.77435048	12.75983091	12.51590255	13.75157077	13.24422018	12.37921193	13.64404223	12.78657452	12.35347675	14.39794265	14.25301347	13.55758483	14.37863523	13.05880436	13.88307889	13.78613999	12.66180232	13.77762008	14.16111887	13.9036135	13.46390106	13.64387199	13.18778956	13.34649686	14.00807644	13.6846527	12.91579486	13.90743136	13.33217104	13.80564608	14.16088237	13.99237523	14.47209773	13.78832231	13.78366243	14.21693878	14.00164521	13.69722451	12.99444387	13.39641692	12.70284308	13.77222205	13.06744041	13.07680054	13.54596474	12.81786952	13.72627568	13.81211304	13.95989634	14.76996323	13.82548273	12.96309524	14.52816161	14.10961967	13.47249697	14.58955221	13.4452153	11.53517253	13.72472328	12.69662383	13.68016335	13.76844276	13.9542371	14.06068295	13.50232426	13.33510974	13.63162533	13.63263114	13.0738616	14.41090474	13.23843596	13.53837251	13.64837928	13.63162533	13.68390451	13.56349317	12.23742172	13.50302117	13.96963477	13.59302074	12.13333399	13.68106347	13.48801064	13.36904181	13.37940553	13.1100826	8.859473722	13.4159593	13.74843244	13.44184665	13.07082747	13.5138116	14.12424041	13.74747723	13.03033917	13.84027727	13.73792769	12.63750335	12.98166413	13.01448454	13.1337349	12.51219537	13.58900554	13.20431476	13.97127899	12.96712985	12.85647465	12.21227766	13.57953027	12.91510241	13.13603974	14.10982938	14.01109217	13.00832477	13.29150507	13.34128779	14.1276252	13.21842007	13.14816838	14.68477407	13.64032104	14.00793046	13.3109119	12.75427896	13.80416421	13.1713685	13.79392891	13.13090849	13.75782947	12.81421333	13.30977638	13.57325992	12.48149174	12.93177172	13.09891205	13.08267556	13.53438471	12.10024304	13.67625505	13.79384583	13.93391243	14.3991916	12.59100969	12.82385402	13.62330925	13.72945395	13.54551573	14.39877734	13.54534174	14.10221763	13.08625267	12.40442645	13.47572788	13.19767928	13.66728282	13.90948221	13.41128341	12.57541126	13.67769098	14.04405527	13.71584059	14.0073566	12.75774821	12.63048108
342	GSTM1	8.528659762	8.358011299	11.44388054	11.94965435	14.02001892	13.74969606	10.83307964	13.34440822	14.68994124	13.33147776	14.68190307	14.79270363	14.39703568	7.881709807	14.40970451	14.11310154	13.57606182	7.870861383	11.88821225	12.0631894	12.75014219	12.98221257	9.290095436	13.23776625	12.05891636	13.4975559	14.19235862	13.25802241	15.03758772	12.79630326	10.91447984	14.50997289	12.73996098	12.288539	7.486987365	12.77056048	13.50640259	12.78021787	13.94944207	14.20268512	13.84629159	13.89935175	13.08032116	13.20965328	11.8561423	13.88169272	13.12928678	13.70298239	13.33851765	13.95312637	12.53690179	13.29392901	13.88878837	13.30300019	12.48363917	14.00525064	14.2086767	13.38279144	12.3877335	13.89738341	14.59337268	13.21837204	12.61780141	12.40553487	13.24604328	13.44997324	12.94851421	13.07235533	13.05108197	13.46967504	9.671972307	12.59608275	7.440449359	12.84601279	13.07223819	13.04399327	12.70171132	12.96848389	8.561026424	13.24730864	12.54246226	12.03918606	11.89747475	12.32641478	11.22675659	12.50500011	11.60634526	12.72453224	12.64986054	14.60768737	14.44422162	11.77447061	8.238811601	8.730767422	13.09532262	9.403744518	8.875212985	7.529676784	8.622424466	13.08549291	8.825569584	9.090675639	12.73720442	14.4337558	10.05838594	8.465304948	11.10284687	8.50949047	10.21492567	12.40518134	9.242716505	13.03654365	12.80466652	9.069732256	14.22482723	9.126747722	8.757461508	9.34151821	4.883780121	9.810223474	8.2978947	10.57212959	10.77251807	8.348965316	12.52850081	11.25338536	11.81876306	11.50106528	10.75337316	9.370256538	13.50007744	11.86855441	12.66745972	13.36564573	13.21584033	7.802659826	12.71117959	12.1565593	14.75852868	13.59295169	11.03971917	14.19586391	12.64871138	10.21300579	7.094517597	12.22774433	12.46991595	13.26049171	13.12648537	13.53642867	12.79903584	14.52956671	13.0921253	12.93315261	12.23110881	9.961007793	11.93503876	13.21512994	13.17471773	13.05983404	14.05446048	13.67083718	13.97975921	13.12674844	15.032296	12.8573538	11.49872229	8.017839226	12.93803728	11.12397478	12.529637	14.20615241	13.00960809	9.330641553	8.462511517	11.64263816	13.46682384	12.90631875	14.09934584	10.79535989	9.124954666	13.07552098	13.15983091	13.04871258	7.945176624	10.86726786	11.33050877	9.071992353	9.957643439	13.98364408	9.340031634	12.14119962	8.310135699	8.259012817	12.85395799	9.331882772	11.91729182	9.22724539	8.813317317	10.47832683	12.70944545	11.22252635	13.80295908	11.31371067	11.3789012	11.10401862	13.03216677	11.22202617	7.4448737	13.65763178	8.816925909	11.30025108	11.02923165	11.14702189	12.83100781	6.639957437	11.22969988	11.43842529	12.11302321	9.620811693	11.15271612	10.86114046	12.23936347	11.11903818	13.06042472	11.44511457	10.65324804	10.32425027	14.5065275	13.81390155	14.43078125	9.185298388	13.29461736	8.639992534	13.97778358	14.71439319	14.6363826	11.07502155	14.48233668	13.77570571	14.4564614	13.04925125	14.24314504	13.6616193	14.39022543	14.54244281	14.54644521	13.01689292	14.33914344	13.45803295
343	TPM1	17.68063603	19.05461473	20.17360621	19.82930821	18.98375697	18.43729413	17.79752855	18.67289644	18.56452088	19.92283956	17.46398699	17.38734397	17.410135	18.93939272	18.11033857	16.73414312	17.75241299	20.08545007	19.55295341	18.32868982	17.49185132	19.681345	19.98554125	19.95088667	18.39864615	18.25348837	20.67365496	18.81341314	19.58861167	17.52333472	20.56188514	19.79764681	17.46350608	18.53613142	20.21899027	16.67794432	17.05162198	18.15205737	17.08966774	18.23713645	17.50758289	17.12273657	17.2102801	19.85994521	20.17111636	17.37988838	20.17960937	19.53097009	18.57767675	16.34730822	16.58795948	18.61887172	19.50662352	20.08514569	20.14735876	19.86033165	19.82540547	18.10760964	20.24589084	16.33852705	18.06378705	19.72352521	17.5429774	18.54270673	19.10602586	18.12961025	17.992801	19.83160347	18.12763145	19.74006152	19.47192314	17.96822497	20.84145337	19.06281742	19.36117326	18.53832895	20.36137243	19.62931942	17.7561164	18.28814846	19.91836414	20.26393123	20.04345966	19.9642784	18.33659132	19.92283956	20.41520716	18.51157131	19.95755796	19.54002438	16.28308435	20.26069519	17.91275383	17.98529087	20.05806154	16.338189	19.85920683	17.83593445	18.14267876	18.15652839	17.60352189	19.63918118	19.12752005	18.28792693	17.15761483	20.22960606	17.49277032	19.63650597	18.04780292	17.59139702	19.96008659	17.58109075	18.84679774	19.65501051	17.70618594	17.78541907	20.52820043	19.54851686	18.49145617	20.11164544	18.32754342	16.06470655	19.85326883	19.64802181	19.69543093	20.30007864	19.85686814	18.83831466	18.26534585	17.6934737	19.90474945	20.21679898	19.61931097	19.61101082	19.72987972	18.70216408	19.81101514	17.9282757	17.96113336	19.84295995	16.88947713	18.72653716	17.90589947	21.128149	18.35851135	18.25889509	18.69163193	19.83424185	20.30960076	19.82895437	20.23290138	18.21935897	19.91836414	19.99972745	19.83222005	19.55675541	20.30529118	18.66922934	18.26774664	19.91836414	16.25657843	18.16448571	19.5172591	19.78882753	16.78774789	19.69322036	19.84658684	17.12013613	18.23284197	18.29476471	20.0656541	16.03427244	18.51731858	18.28033432	19.72134319	17.03204288	20.06899856	20.0572121	16.449676	17.80628342	20.80418492	19.83028026	19.80990728	17.63094984	20.37993873	20.24516091	16.69049242	19.33483259	19.55941025	17.23227727	16.01264543	18.54697474	18.05701464	20.39136507	18.11108196	18.37131669	16.48244696	16.58829216	16.71442327	18.86779878	20.06899856	16.88355311	18.05920383	16.9075921	16.84629605	19.08141254	19.81373733	18.59558526	16.5283513	16.86637516	20.5396201	20.0967044	16.54657822	20.23558314	20.0772802	17.56410018	16.6949165	17.22130347	18.04578756	16.87932123	16.95321818	17.81799234	16.60438517	20.21975521	20.3919862	19.37209466	19.86429287	17.46886691	16.62514382	16.9822677	16.95448964	19.91566394	18.22286493	19.3970192	19.99784658	19.90360194	17.33360889	20.17773264	16.82593258	17.33857634	20.05710583	19.62931942	16.37675932	16.9843201	17.02111942	18.75987766	16.28805118	19.93608189	19.58662625	19.04395912
344	CLTB	11.06250478	11.83981281	12.62393347	10.71875279	10.22600823	8.158806109	11.7805785	11.43123822	10.69035213	11.75431141	10.31277491	10.87819215	11.20992773	11.48913335	9.379688071	8.100521786	11.34052939	11.51183074	11.5471009	11.23601007	10.64850595	10.43001369	11.82091344	11.20864666	11.75837482	10.90548187	10.26323465	11.63156609	11.27248683	10.46909671	12.35018848	10.90049738	11.87156779	12.03549805	11.26126798	12.70406319	12.62901074	11.86064255	11.74796225	11.92203808	11.21568242	9.73407508	7.885349837	11.74006571	13.36660931	11.69877896	12.19261408	11.15973142	12.49260107	10.95889828	10.99653639	10.77634337	11.24803008	11.45902654	13.1790281	11.39253552	11.28119573	11.31605955	12.10109165	10.94984966	11.55297958	11.421147	11.96403655	11.35705338	11.25423563	11.04624342	11.60816282	11.48437565	11.58508549	11.38177636	11.84093011	11.36078768	11.5237825	11.66697212	11.43171884	11.71913828	11.42662785	11.72981967	11.45528119	10.97288441	11.5639402	11.59602843	11.63126045	11.91360644	12.21281939	11.40893701	11.75369712	11.60116733	11.62815776	11.46982891	11.19735036	11.21128022	11.82134256	11.61035701	10.95997402	10.82548443	12.46822708	11.60311379	12.01316865	11.49810762	11.2497995	11.74655853	11.25601722	10.91885035	11.64273336	11.52406736	11.53058248	11.58277584	11.52568089	11.55959958	11.4947274	11.62594361	12.16130234	11.39761837	11.48557551	11.17036149	11.68459223	11.53153666	11.7109301	11.94812969	11.68165091	11.41384289	11.15888732	11.37647767	10.72038354	12.16833041	11.198877	11.4733001	11.96083962	11.74436168	11.41180936	11.2431997	11.6293216	11.51613943	11.66767621	11.86120355	11.18095866	11.80326615	8.045449175	11.79824907	11.49510035	11.48468025	11.49034575	12.68443671	11.33476877	11.03131888	11.40899278	11.70887973	11.82411842	11.73611022	11.31592079	11.36523246	11.47777722	12.01761414	11.44242564	11.71287734	11.58868676	11.31617511	11.07159322	11.31673246	10.87815035	11.76219866	11.12947607	11.56842398	11.07252288	10.79610616	11.6569505	10.99152767	11.25539905	11.30346024	11.78057643	11.00264278	11.95305587	11.71790579	11.08969512	10.68183256	11.25313788	11.54214403	11.77973531	11.41277535	11.7412533	11.16284194	11.93662178	11.46154156	12.24618313	12.2992841	11.76417143	11.84993654	11.26406829	10.94293291	11.60991461	10.57661276	11.9625261	11.75656462	11.76402842	12.12391857	11.22645421	11.64825998	11.73413346	12.17089091	11.35350465	11.40738442	10.94449707	11.80525475	11.85814434	11.66977899	11.51717314	10.70434489	11.4883852	10.38458251	11.82510407	12.25555904	11.21342278	11.98244574	11.39521437	12.31976429	11.46230278	11.94290371	11.36173233	11.76808255	11.43086518	11.88083114	11.25708597	11.98215253	11.88839253	11.31876453	11.52682253	11.65504496	11.24464707	11.71510256	11.7741929	11.08795107	11.81577006	11.22252635	11.16547586	11.29410342	10.38159042	12.1724612	11.69969411	12.26193954	11.8288408	11.54609779	11.3230178	10.75328739	11.1612617	10.3338139	11.74362766	11.54383648	10.94541466	10.80979556
345	ANXA4	11.7610735	8.870203133	12.01049573	9.964605369	11.53330724	11.50985717	11.06590069	10.1199248	11.71318265	10.1215276	12.37489395	11.07505957	10.89710836	9.436932918	11.19517289	11.32013401	11.46979464	10.22732247	11.75064841	7.618269234	10.87369106	10.58468807	10.01346401	11.13237941	6.058895573	12.19947795	12.21005725	10.56241593	11.13793584	9.859121089	11.66573682	11.06033718	11.51935933	11.67323218	7.561363188	10.89424764	11.5996082	12.07546373	12.254257	12.69725146	11.6954805	11.51686058	9.89385747	10.78954546	10.1310943	11.05472182	10.69584683	6.43639816	10.80589783	11.40162827	10.66616294	10.90637696	12.14106352	10.78771771	10.74101766	10.77517472	11.01860909	11.39169038	10.53142926	11.48229187	11.34153198	9.98329175	8.018907439	11.29876291	11.17590438	10.46567177	12.02778111	10.34798725	9.65916555	10.45077358	10.9289657	9.812084419	10.50904552	11.53550063	9.922427341	11.34713662	7.792817846	11.08553771	11.65803266	11.36520131	10.98249079	9.570135625	9.334970599	7.252169433	11.27038786	7.793161862	8.455786018	7.974733971	11.08024222	11.00199995	11.20527447	8.894301564	9.828286723	10.11569239	9.761013775	10.84591931	9.83503776	11.30801771	10.27046202	10.61375901	10.34955124	9.364959311	11.3630487	11.4367477	10.3077801	10.81771848	11.96942344	10.97987659	9.547592931	10.84694557	9.429298322	6.108673006	11.61049079	10.42192555	10.55623453	10.24460682	10.82885925	10.91652678	10.91965627	9.957179373	10.97438929	10.26783657	10.3220909	9.618741292	9.804690799	10.71366714	10.80119593	9.866962425	11.09780128	10.01021433	10.55407824	6.672442105	8.873738412	11.05846256	10.56833814	11.13611821	11.41910649	9.248877578	12.20158389	10.70859991	11.58216037	10.92618751	11.68647277	7.288521102	11.67658659	12.04522052	10.43017171	10.79785521	10.51869485	11.10922783	10.4770488	12.3774075	9.84677487	11.21902643	10.47856341	10.58316341	7.158055382	9.581195744	10.23738711	10.46197835	11.27448606	7.09013218	9.44630406	9.959809895	11.44107355	10.4248961	10.6839324	11.87489747	8.884315531	11.33079332	7.463537381	7.830697567	11.48508107	10.93761899	11.86194102	11.71489031	8.439476973	10.21779817	10.4357821	10.82832924	8.547626107	11.99739549	11.62208507	9.296917414	10.94632873	11.7847737	12.37997506	9.767473992	8.924444166	10.67651354	11.66209454	8.298368504	10.18179867	9.625110583	10.67563799	9.522766732	11.74168003	11.11550747	11.29538092	11.17349392	8.91473348	11.43486897	10.36338369	11.68534849	11.20068937	10.48797165	8.254791753	11.34069384	11.74081948	11.64355877	10.25897505	11.36157323	11.97522664	11.45639662	8.609622623	9.520477682	10.84358589	11.0915204	9.936953826	11.81304516	11.50067988	11.26981507	11.7079105	11.11014638	8.998959727	12.22995066	11.81088771	10.97461124	10.66304727	10.35207766	10.99086295	10.77507755	10.77829816	11.73095744	10.69661068	11.79239006	11.62711862	10.69576742	11.31287538	11.3496585	11.73608181	10.35939661	11.29080854	9.267189754	11.01911069	11.38474329	11.1547096	10.63936162	12.45025779	7.41569086
346	DLD	14.36606929	15.3365301	14.82728531	15.03993703	13.88908765	14.24034302	14.54663741	15.76338379	13.95608345	15.30278923	14.02771417	13.97626163	13.69664093	14.67385747	13.49106179	13.07169284	14.73641796	15.52072306	12.91783462	15.29607095	12.53798817	12.34493535	14.07082884	13.03241341	15.48841226	12.72641694	13.94534816	12.65175655	13.8445816	15.37787037	15.17236235	13.62087407	12.34688488	12.86528729	15.3102758	12.91835531	12.19218524	12.55147894	12.48102904	12.92146508	12.52005457	13.00489805	18.56751942	14.10269996	13.73425801	14.16764115	14.44752507	14.28165692	13.82460521	14.67434673	13.86589278	14.21649791	14.39847199	14.18038153	13.64711972	14.44135452	14.76771299	13.95136821	14.19995905	14.17355338	13.86500239	15.0752394	15.53755744	14.91742175	12.77752873	15.14397525	15.49019691	15.45354319	15.3196171	15.26645497	15.00560391	15.39141686	14.17236283	15.52366209	15.57138179	15.6416944	15.33535636	14.85049897	15.38517473	14.98854482	15.05929758	15.3068175	15.35876231	15.7377776	14.29872037	15.60639711	14.29586185	15.78704263	15.19768507	13.45151214	13.62545964	14.87548947	15.26751446	14.54806784	13.86810099	13.88469313	14.85376202	15.47266086	15.49513882	15.70084019	15.41100726	15.00714082	12.37108582	13.28802285	15.44017767	15.34081903	14.30163553	15.25950048	15.39322743	15.49754959	15.03076741	15.17656933	13.33221272	15.12336638	13.36905892	15.46417867	15.03296735	15.01287419	15.35188168	15.36416803	15.61123501	15.43327615	15.50195537	15.2542806	14.89731083	13.99973114	14.17890548	15.57054478	14.77237374	15.59596371	15.56186387	14.87004372	15.14348083	15.43848528	15.30592964	15.29617092	13.58987202	15.39951479	13.97463487	15.232031	14.81469444	13.96781815	15.54814154	14.01596445	14.48245167	14.85272074	15.45467611	15.32076735	15.34519583	15.18797177	15.54123527	13.91487055	15.15593892	15.44480491	15.22201853	14.99642474	15.44457735	15.70099819	15.36281251	15.17984981	12.87107728	15.53815312	13.57148349	15.68691953	13.53018311	15.32651146	15.07833635	14.41089445	15.31814107	14.78305939	15.4342408	12.92857879	12.63657339	14.24508372	13.90522814	14.41028766	15.16512635	15.16813849	15.67845451	14.46673504	13.87479787	13.92866389	14.83017869	15.38154259	14.60702082	14.80519793	14.74064437	14.49557793	14.93766828	13.52642523	13.47377525	15.41884566	14.68227055	13.83889761	15.70944791	14.80257395	14.51628079	14.00544987	14.24628897	14.94383434	15.33819062	14.71970487	15.21709663	15.02324925	14.87436461	14.99000452	15.00320953	14.54148516	14.63055573	12.03426283	14.25941254	14.70947556	13.9468882	14.58493584	15.01782903	13.83999599	14.3492595	14.79259369	15.32063306	14.41840528	14.54997458	14.57979705	14.14991277	14.33600806	15.37961131	13.52830905	13.71868577	15.623722	13.36866468	13.63884033	13.3423314	15.26808764	15.62247527	13.90148129	13.38729572	13.34464408	13.28515194	14.07736163	12.99655834	13.03233331	13.43599587	15.10531732	13.58181521	13.36584621	13.76969419	13.84921686	13.3271369	14.80890323	14.08101363	13.24744517
347	HNRNPA1	10.89898549	10.83981719	10.98370764	11.43243288	11.32663554	8.136266062	10.47419159	10.89738567	10.82405752	11.48782409	11.75178773	12.24831284	10.24056736	10.46687656	10.71256413	10.96247094	12.55789764	10.77329026	12.4226581	11.77874959	12.19198136	11.85384227	12.02339039	11.58598676	12.02810824	11.48369994	11.46141659	11.81019685	10.82534976	10.8054037	10.57984076	9.704488261	9.242151073	11.61391405	10.89658738	12.36956762	11.73731721	11.32671131	11.40086157	11.89613363	10.51051857	11.32189817	10.51397551	11.10215601	12.57010254	11.51542154	10.76409361	11.01707108	9.963989639	10.81700234	9.576939219	9.693383399	8.762206998	10.27513947	13.02358237	10.33904095	11.06329037	10.22868549	10.08752591	10.91789808	10.77606939	11.51780792	12.08387963	11.29540944	12.00907671	10.9662704	11.57793034	11.24098302	12.01950815	11.21354992	10.61041138	11.85162624	10.84828699	11.71442096	10.81990306	12.17062863	11.4893979	11.49247884	11.55281122	11.59266873	11.73921666	11.77875687	12.23321796	11.95878033	10.06225185	11.88795553	11.62460377	11.64615661	11.72681945	10.4515997	9.637314968	11.70912073	11.32817907	11.82271673	10.33220202	10.10519335	11.02314123	11.15032199	9.999199161	11.20136955	10.04992409	12.27656805	14.86864097	10.35014759	10.74314422	10.70103925	10.67432277	10.54216491	10.98300955	11.39587666	10.45978595	10.83809921	13.56509419	11.30513855	9.876042361	9.888375916	8.969671007	10.95240047	11.66472277	11.20534338	10.764797	10.53028678	10.2840633	11.22502179	12.46216546	12.24061496	11.07183553	10.6258369	11.21603187	11.37951164	10.5125978	10.58449234	10.31572333	11.59436752	10.99588415	10.4565514	11.56119199	11.29924549	11.48123963	10.71176963	10.95592419	11.23391859	11.27478108	10.92673442	11.7588571	11.38082452	11.23789573	10.96561134	10.56054654	11.03943938	11.52775423	12.39631748	11.55479188	11.45346511	10.27191623	10.56669188	10.28408193	10.79245835	11.20416963	10.92186347	10.96325038	10.50917269	9.952647379	10.99723571	11.0872167	12.94712701	10.79603227	11.10507231	10.98974988	11.88173072	11.19963022	9.733449083	11.66707379	11.43044779	10.87733151	10.14193399	11.45273144	11.27952392	11.75582024	10.88076182	11.11531209	11.63990529	11.55046411	11.6315916	10.15054004	11.2855164	11.08777208	12.17322788	10.08939815	10.56053967	10.98611854	11.21621672	12.29752391	12.49576217	11.2244632	11.38399684	10.29138222	10.76273536	11.62778153	11.91951536	11.22518387	10.87154227	12.50192206	10.81763787	10.61503826	11.19212843	11.2448319	12.00745709	10.97323099	9.98347267	12.23807159	10.71696975	11.04199215	10.96710865	11.57978588	5.699574258	9.402377913	10.48623024	10.49602957	10.90610563	10.40191574	10.3163361	8.778106869	11.13491782	11.15472611	10.86137587	11.68088071	11.06409547	8.556277153	11.05788548	10.84725056	10.90078004	11.94213993	11.53648143	7.805683111	9.176849138	6.020772791	11.11834799	10.40409336	12.46396156	11.4085701	11.22976803	11.03581902	10.380998	11.21036089	10.80968108	7.434513391	11.4893979	10.60295835	7.360831135
348	COX6C	11.41545949	12.63587582	10.78799355	12.11097225	10.01645161	7.922951174	12.69155801	11.34165656	10.41726472	10.4929504	10.30403034	7.350434475	8.689202294	11.45110554	9.028567182	9.94795017	13.01352677	13.74302314	11.08036439	13.57906613	9.733478982	7.705622085	8.654472621	7.905707003	13.45767491	8.968850133	7.642886209	6.628052391	6.005944926	10.88254574	10.96632597	9.63563082	8.872447841	6.323225217	13.17913674	8.896228499	9.46648213	9.106147037	10.32813107	8.797647328	8.149030713	10.31559206	7.239593453	8.191919865	11.54230358	7.814754534	7.942162037	7.648108463	10.60714997	9.322451091	5.971153589	8.11097044	8.058626737	10.95135386	7.640257667	10.3360884	9.760267279	9.042060352	9.585524181	9.834404418	12.8769762	11.93969463	11.28214732	12.79021881	10.68231067	12.80027394	13.38138886	13.04910672	12.74087479	11.88431018	12.40636121	13.57366084	12.79488244	13.61110934	9.586432865	12.85013661	12.75323605	12.05890054	14.27449659	12.01213133	12.73453661	12.84521838	12.83187674	12.56230646	11.50218264	12.42097011	11.59047869	13.63226301	12.94752394	8.527949231	7.976235181	12.42128794	14.39767734	10.48024393	9.366182456	11.21988022	14.32572807	12.8414532	11.71790579	11.97577883	13.34265003	12.29337901	8.640491503	8.496190569	13.58495476	13.21085779	11.45953346	13.10653639	14.19235862	13.04239223	13.90684299	13.42532037	7.633406306	12.77189368	11.40219108	13.00873923	12.75729483	13.48000339	7.506193184	13.75014846	13.5774513	11.06044636	12.96661593	13.29548662	12.53683866	11.08492631	10.50944957	12.80232315	8.065553643	13.56680994	11.39580774	12.5238092	13.53800367	11.50680127	12.63855642	10.91656276	11.18728728	13.43348048	8.1434081	11.04175882	10.60453723	9.164064962	12.27221644	12.46654761	11.69738984	12.78002879	13.54526128	13.07686148	12.18327376	11.77888209	12.34033629	11.25541236	12.71892469	10.66455622	12.80237921	12.69132133	13.13359881	11.09337646	13.39795091	12.98030745	7.561858223	8.636748908	7.961894154	11.81077814	8.913741524	12.82233317	12.85553206	11.24961211	13.77695272	11.99820693	13.56202967	8.730110354	10.39673462	11.76165303	11.10717987	6.105076301	12.96040635	12.99801168	8.27848423	12.6199223	7.017469022	9.330292075	11.66087061	12.76548372	12.74622176	10.9976241	10.71043365	11.02825166	12.89495883	8.863629617	9.315345595	13.28575206	10.64441911	10.51083792	11.87193401	11.52020156	10.91088204	11.51189321	9.711438461	6.173850873	12.77340837	11.41673323	11.26634767	10.84749488	11.46645913	7.812421724	11.77364063	11.89821279	11.0913714	9.462914333	11.12339073	13.3478972	10.67684475	12.04251162	12.75575347	11.85135212	10.64102841	11.198574	13.04911641	11.40916353	7.8285994	11.09683242	10.82839064	11.05880103	12.98880829	8.700766525	10.7693327	8.151737722	6.430709154	11.78076061	9.31421475	13.73568898	11.78287288	10.31442502	8.187026565	9.788875931	6.46698706	12.45746486	9.258188739	6.554366673	9.537571039	12.18438376	9.101759157	7.884569607	10.15530016	11.72374795	10.24944129	12.67342402	6.903484869	9.410710296
349	C1S	10.0576542	10.28035785	11.23879001	9.354192806	10.06955042	9.209712122	10.69285365	9.903545035	10.35984357	10.01428849	11.73089937	11.39931094	10.31505153	8.605895566	9.097979523	10.44445463	8.071149664	9.383843214	10.72920433	8.550546658	10.54180335	11.40696562	10.88711478	11.45650346	8.781135209	11.43912056	10.42216794	11.1027004	9.253384215	9.65982678	11.96235197	9.984359263	10.11905626	10.96750722	9.688209526	11.85988668	11.96674622	12.27877781	12.59865524	7.119612724	12.09240325	11.45810052	10.27512386	9.532945646	9.571758346	11.00073904	9.335818743	10.5780022	10.88638906	10.82119678	11.08332736	11.03728651	10.56273992	10.7245184	10.4520303	10.49508837	11.24710401	10.35571567	10.23094898	9.886534485	10.31822028	10.08839774	10.16227286	8.024477393	11.02527899	10.13320738	9.687808604	9.218301329	9.224823449	9.939820156	9.779334304	9.91771438	10.54791852	9.816607803	9.517272726	9.439069122	8.848639037	9.439387924	9.608040476	9.445041222	10.0403841	8.976501569	10.77533077	8.638350628	11.44131951	8.473696902	8.929701546	9.390154103	8.640852455	9.482532976	9.61677297	11.41481055	9.860566834	9.12953444	8.298479519	10.46954988	8.893069406	9.481129557	10.74997036	7.936783263	10.55210974	8.835206122	9.993445793	9.599571389	10.42186086	9.658404547	10.04433294	9.787794024	9.474994043	9.173407735	9.026156599	10.04914546	10.25404295	9.759221114	9.651622946	9.61014589	10.60283507	10.20808439	9.989135054	9.916482352	9.355876115	10.76274955	9.818359194	9.485197166	9.23977332	9.162640968	9.500028571	9.558526414	11.5556281	8.377393986	9.548306342	9.003503054	9.802758209	9.833368602	9.504115915	10.23112866	9.058814692	8.409738623	12.12063933	10.68088511	11.75257321	10.21224584	9.44678097	10.10551885	10.58013451	8.494011529	10.01115817	10.13188581	9.231112302	10.12068809	8.052910771	9.53596672	9.132372288	8.619343316	7.188627861	9.764821802	10.06962775	9.066349463	9.560081005	6.663773457	12.83724548	10.21968667	7.933209614	10.11251944	10.24187523	12.09241566	8.622957063	10.46937151	9.644925615	8.766597555	9.878891528	10.03419525	10.95798986	9.965700568	9.278507749	10.33851187	8.595034021	9.934289463	9.361871666	10.72252074	6.19586756	10.3661588	9.521172225	10.49804678	11.69646956	11.44795471	10.6084181	10.24035233	9.695971292	10.53213888	8.833565242	6.694907377	9.143360388	9.484277182	9.260320826	8.666001587	11.21946071	10.59263924	11.89779575	11.3214823	8.648197721	11.83457115	10.92002024	11.94783267	11.73541002	9.352183886	8.777334549	10.33594628	11.73728123	11.62973242	9.965557924	11.27205841	10.84042704	11.73487658	9.423550892	12.21040252	12.13562183	11.91028533	9.680090918	11.04796077	11.80716801	11.93826575	11.5999964	10.3543566	9.211944984	9.689843023	9.87591825	10.15742301	10.40184459	9.854213889	9.66902328	9.503221656	10.05794956	10.3849718	10.82086141	8.930136281	8.959037308	11.28975152	10.70028555	12.34968947	9.635632469	8.870591636	10.45020726	9.438032332	10.07277215	10.89294361	7.969433362	11.5358479	9.04705102	9.111638862
350	PARP1	10.63975305	10.31051378	9.510110486	10.27371644	9.766598766	8.710573155	10.27846711	10.41792357	9.860141011	10.53788727	8.990505029	9.650193244	10.72363588	11.00009256	8.986292739	9.388334948	9.963127432	10.00437868	10.44799645	10.56482752	9.627079132	9.676222802	10.73527385	9.753714669	10.89464733	10.21135434	8.724005492	10.74549224	10.13607286	9.025622541	10.33408948	10.03810432	10.73491592	11.55761006	10.48959763	11.72932122	10.82051258	11.2814439	10.38727301	9.694995317	10.58588752	9.608215289	10.64242377	10.70915295	11.76808255	10.21233151	10.11193776	8.983814573	10.50035745	9.181483455	8.509824345	9.016517346	7.868062299	9.550823457	10.53577906	7.441068578	10.05717653	9.089756333	9.179015401	9.259640238	10.84110779	10.73707439	11.07158511	10.22485928	10.19899379	10.64949227	10.45437281	10.39262479	10.69165056	10.40427357	10.22595272	10.24878666	10.03657758	10.39223803	9.721699084	10.56669188	10.81565214	10.35117739	10.08391253	10.52802465	9.973253083	10.66935915	10.6634116	10.32071079	10.28399429	10.76950843	10.32142474	10.626461	10.44576282	10.237048	10.42101374	10.74711664	10.4203322	10.02685351	10.13536845	8.378839738	10.11344367	10.73648389	10.45543899	10.75717448	10.54157156	10.52270549	10.56075495	8.938604405	10.1268089	10.62805132	9.991537133	9.621638224	10.61570731	10.68632748	10.18959082	10.51475597	9.849848102	10.3597196	9.814338346	10.19377551	10.33894589	10.60691624	10.24101698	10.56374978	10.66262048	10.41832033	10.01509338	10.29882051	9.898951846	10.17016422	8.184284605	9.801152126	9.493874506	10.65577796	9.899324228	10.34589283	10.17104278	10.67964033	9.933467253	9.986012717	9.725328881	11.08733544	9.665297325	10.64362442	9.676914781	9.550247544	10.77415219	10.13299457	10.25165058	10.3885871	10.2272164	10.28275808	10.05658892	10.44981489	10.2977012	9.422001585	10.02922381	10.28945447	10.74622319	10.23732967	10.86548668	10.30001526	10.32916219	10.16708878	9.889377656	10.78872565	10.32112814	10.25146023	10.30339541	11.09361119	11.11806893	10.63286423	10.48248576	10.45894532	10.89423216	9.853117044	10.92508395	10.80270797	10.08739751	8.838471836	10.47533968	10.16782217	10.59444278	10.13673433	10.70457659	10.81692906	9.912711821	10.67476697	10.03038224	10.94049242	10.46114776	10.74444139	9.801455233	8.905934225	9.672480425	10.44487509	10.93954019	11.01290235	10.57360363	10.14116641	9.766835911	10.1822925	10.75855619	11.07136089	10.61087449	10.50753337	10.06535965	9.717008432	10.49737619	10.34796866	10.72762627	11.06648793	9.942420803	10.26085985	8.930659685	10.29394677	9.956802495	10.31010017	10.19290755	10.38712177	9.38891078	10.00481504	10.55812014	9.356890966	9.41785094	9.806560523	9.73793186	11.27216441	10.51596892	9.953988234	10.40239385	10.60287713	10.22138995	9.658920335	10.64436072	9.662865852	10.2653646	10.17200833	9.430518447	9.687169164	9.543394086	10.56500679	10.06841957	11.32938031	9.292623983	10.64605487	10.08790358	9.569157216	10.64136573	9.715995751	9.075805974	10.16663867	10.10256396	9.722995155
351	UCHL1	16.0792897	15.49884272	16.88281868	11.56988886	13.66823475	13.14539511	16.69355612	14.06639005	14.5186434	12.6381169	15.0723734	14.78065908	14.25205347	14.6176944	14.11140858	13.37772802	12.33863182	14.01256732	13.80902313	10.88157265	14.03585132	14.06413869	15.08516267	14.15133006	11.30093023	15.27427937	13.67606268	15.14218608	14.91074741	13.44328628	16.64242823	14.15130255	14.28673371	13.86044214	14.61280792	15.09302784	14.79657516	14.75797367	15.39439634	13.56226171	16.49462619	15.3785264	14.88054415	15.79506319	15.14387652	16.55374061	16.421429	16.00051199	16.93083014	16.73164124	17.1784531	16.96829246	17.30892929	17.43804659	17.06744636	16.89891158	17.28857911	17.39104379	17.48261601	17.7840005	14.62101183	12.58356449	11.93018297	7.307392755	14.57335195	14.20827181	13.46035718	13.56874856	12.37393916	13.52513468	14.92365726	11.7732659	15.93368961	12.11151226	13.79219595	12.47140237	12.33279617	12.83391699	14.01097049	12.85409948	12.58630261	11.73502043	11.36672652	12.03028618	17.02943715	12.11672255	14.40538478	12.63933369	10.06513405	14.37618958	15.14348083	11.34504984	14.05987189	15.07516667	14.11466041	16.01881164	15.43470496	14.08316469	15.54690863	12.02907565	14.85797151	14.69858205	13.96159256	14.79641107	14.57420384	14.60687526	16.37626596	14.2975241	14.20681516	13.81839893	14.91764216	13.94504261	14.40218621	14.51081784	14.27476136	14.69806553	15.54536738	15.14672728	15.26941407	14.43301154	14.25236616	15.03315561	14.8730548	14.59388556	11.99582396	15.43564394	14.99273869	14.64443578	17.05206714	12.71872102	14.00962261	13.03553124	13.69112328	13.78319298	14.38202292	15.04807281	16.10893931	13.1799457	14.70225812	14.58758597	16.70695568	13.99922968	13.16047769	12.63366637	15.71964841	11.81304516	13.69691142	14.04309513	13.9207654	14.23972053	13.82826249	13.82178029	12.5193772	13.67699114	13.28696132	14.70100993	13.55187975	13.84078721	13.64234673	13.92581098	15.77384736	14.04869102	13.68326101	13.7123445	15.05720876	13.63939392	11.89673794	15.71064709	13.68979061	15.67363501	13.40584219	14.6902176	14.2850274	15.82197025	16.03878372	16.23384843	12.35069917	13.75281465	12.8694342	16.0235872	15.65370083	15.90042549	15.68191867	11.08267248	17.08026363	16.28183999	16.37539703	14.47031397	14.42755985	14.69197207	16.22695204	13.13644807	13.99734648	14.61101308	13.36810668	15.13017802	16.54946386	16.42558702	16.37971414	16.23811374	12.5627094	16.65554091	13.94682225	16.21453751	16.2331933	14.85535978	12.62797794	15.54994622	17.18100544	15.98050789	14.36611988	16.51276817	16.29082978	16.577515	13.2376519	17.75063294	16.94522176	16.64746213	12.84615326	17.02468851	16.28451202	16.99190837	16.90050835	16.70485188	13.38070752	16.55478452	16.06535946	15.49235992	14.04907843	13.85735514	14.80837438	14.6096388	13.44846572	16.42075025	15.12574637	14.59076457	14.40614769	16.21629231	14.73567963	15.13990501	14.85527747	12.67692703	14.69979456	14.43944463	14.73965897	14.60596786	15.01695102	12.49900924	13.80258363	14.5160976
352	LTA4H	12.54185658	12.4755156	12.06111207	11.03878651	12.28465847	12.22463651	11.87005289	11.46726754	12.95237459	11.80524631	13.19467571	12.62475758	12.45261413	11.64825998	12.33516982	12.5695952	11.48590861	11.34504984	11.87774605	10.06922863	11.95628134	11.69418683	11.4992974	10.69093864	10.85491082	12.22274409	11.97553396	11.44840814	12.94325198	11.75793674	12.21258351	12.4834891	11.74156061	11.18769723	12.07843083	11.45434872	11.78281366	11.26403343	12.15203797	11.13918121	11.91713383	11.59214394	11.20648285	9.820875028	10.35065139	11.32722436	11.77354637	11.88201495	10.99888494	11.65718681	12.05866223	11.46929823	12.09724756	12.12045657	11.7912851	11.95301206	12.07426365	12.48236543	11.81263421	12.92047163	12.76959366	11.85819595	11.11168337	11.40486917	10.99840611	12.20161008	11.85601785	11.66350015	11.8730241	12.13362393	12.19951928	11.18258713	10.56449517	11.53801825	12.09897236	11.65320639	11.61844739	11.75423062	11.28662039	12.11322194	11.56739405	10.82448506	10.83724231	11.33076538	11.88735334	11.22595493	10.31669677	11.35949613	11.23750731	12.43845685	12.48796946	10.39572153	11.67126942	11.43594781	11.26880418	12.99049505	11.250178	11.71287734	12.27688232	11.58512866	12.26794369	11.96253598	10.09121328	12.34164938	12.2629103	11.79446817	12.00811158	11.45941606	11.44906985	11.81347028	12.27273851	11.65171905	10.65132133	12.00177706	11.8381111	12.31404102	11.94582853	12.38703091	12.53451497	11.54142742	11.59913825	12.49260107	12.19346695	11.52159288	11.40891687	11.52976823	11.02401069	12.20578272	11.91196123	11.26440217	12.00083993	11.36063661	11.79973504	12.08852762	12.01988106	12.71644639	11.89156932	11.35832087	13.10138047	12.34578238	12.20730364	12.100356	11.37191639	8.69613675	12.40674893	11.45420254	11.50764636	12.36527676	11.66628449	12.18158606	11.8317482	10.96243461	11.65277276	12.01114759	11.52829862	11.92849431	11.03266892	12.0395131	11.89017874	11.5259863	12.25430581	12.29465897	11.92495533	11.67933593	12.98413212	11.74211842	11.23458977	12.94016377	11.6165529	12.12510464	11.59651739	12.25022819	10.76842967	11.8452553	12.09328817	12.07325676	11.49968806	11.59611471	12.4099245	12.23705139	11.987648	11.45552514	11.86635579	11.60103065	11.5714349	11.84259566	12.10159579	11.59063267	11.99827719	12.05058754	12.43792635	11.35410249	11.59443304	10.94721403	11.62272738	11.33381485	12.82118444	12.53912734	12.51822074	11.84657916	11.36626262	12.10803627	12.40869249	11.82324242	12.13196333	12.78800556	12.07985446	12.51783308	12.10208803	12.30678341	10.66213193	11.58812116	12.75958947	11.85779544	12.03063663	11.60038914	12.27759718	12.25635331	11.15973697	12.08740889	12.3837838	12.27463848	12.25849517	11.91462788	11.77763803	12.31536119	12.12891653	12.68924767	12.12912435	12.60260726	12.28614719	11.78744252	11.92943267	12.80075379	12.25194646	12.59629463	12.44645365	11.54395218	12.67617141	11.41584075	12.24772659	11.80973555	12.03556847	11.92044383	12.59504746	12.43650005	12.3100103	12.01174504	12.35851157	11.97626597
353	C4A	11.42782241	11.4794285	12.37949169	10.90123422	12.36734272	12.11327453	11.76529267	11.23236048	12.40636121	10.56748141	12.68825591	12.68086245	10.84140022	10.42224727	12.24460325	12.54767374	10.71367956	10.82289804	11.42262479	10.62747664	11.99534816	12.06673745	11.58101831	12.08544766	10.46753857	12.1654219	11.8915867	11.97150433	11.09255135	11.55413018	11.80997734	10.89245233	12.01771873	11.85948047	11.13252643	12.10232656	12.46371851	13.56309483	12.84846898	11.27067705	12.11395867	12.06467631	12.01099118	10.22976444	7.784077607	9.944051497	9.536750997	10.32630284	10.0527591	11.05220458	10.47508681	7.823594351	9.80590362	11.49007281	10.8473824	10.44934689	10.75929075	10.4829929	10.49769722	10.50443382	11.58689551	11.25231535	10.87362315	9.94292946	12.02461198	11.90969867	11.43870347	11.7536591	10.73859776	11.02489538	11.140231	10.84970752	11.24713283	10.96404148	11.33594209	11.04017765	10.72495756	10.79370725	11.29552117	11.13746943	11.01119695	10.48391746	10.28447391	10.46851851	11.66088391	10.33433802	10.63834448	10.77205615	10.48442291	10.89790801	11.17164177	9.3002383	11.04057045	11.13611821	9.491958203	11.10495412	11.08761116	10.76244873	10.98974988	10.04093801	11.06047893	10.79247454	10.84292719	11.14981877	11.08889987	11.18238961	11.795682	10.63749454	10.61212139	10.49449394	11.13099401	11.33084887	11.54434387	11.25357223	11.09254359	10.65536365	10.52634918	11.43974641	11.81619342	11.04907328	10.85145378	11.74466921	10.90901653	10.8738809	10.96723295	11.16615592	10.45855342	11.51994512	12.09366707	10.16675769	11.2094982	10.82228122	11.26143224	11.83371646	11.74543991	11.46645913	11.11722037	10.85369543	12.62135801	11.97559526	12.19316618	12.44942549	11.25857193	7.242403448	11.41012695	11.08041492	11.07227713	11.58706011	11.62414513	11.74253723	11.17459222	11.06721225	10.91183564	11.00723129	10.85599245	10.80032085	11.12936363	11.1949201	11.27945904	11.39840626	12.80998644	11.53336992	10.62973355	11.67275578	11.30914604	11.49083428	8.447958165	11.45734301	11.3355791	11.20457656	11.1903606	12.04012442	11.90850997	11.10881072	11.03476742	12.51362468	10.61809364	11.49360302	10.81879519	11.42494898	11.17290486	10.80217348	10.61448138	9.95984424	10.91322337	11.42391344	12.23749243	12.32663296	11.2118636	11.00190755	11.49175855	10.61957111	10.42058291	10.38537787	10.88774515	11.01450869	12.11852788	11.23828723	12.44166186	11.53685702	10.68874452	12.03662035	12.04626365	12.18735119	12.01430765	11.83011306	11.13012534	11.68056361	11.93311809	12.29589308	10.86144797	11.6693838	11.69799122	11.80219839	10.9462097	11.6450345	12.02442075	12.05286853	10.51182491	11.99162253	11.76176227	12.03372727	12.14383839	11.31002553	11.32983985	11.44191653	11.38205094	11.41212748	10.78515999	11.0946294	10.67253541	10.91424981	11.24342533	11.58403497	10.87163997	11.54765585	11.38006973	10.8199103	10.93019092	12.43534853	11.90369085	11.07305014	10.99688162	10.44065715	11.05407287	12.1640243	11.03998626	10.50233589	10.94112009	11.08074898
354	H2AZ1	10.91206796	9.880244815	10.47788608	11.54269034	8.248049191	10.99566316	9.557755278	10.2750077	8.150924707	11.57784652	8.656864595	10.46915782	9.350288577	11.76579394	11.324115	9.876933194	13.41397795	11.1458398	11.86035941	11.32152294	11.37203004	11.05571556	11.22939503	10.73970548	12.19793035	8.232644956	9.603061198	11.93050114	7.450223048	10.23899588	10.33011819	8.445019301	15.57604263	15.2926511	10.62308065	14.81333661	14.57321374	16.25041421	13.33030721	14.82430216	12.47607469	13.0958444	12.67335391	11.98845711	13.50918907	11.04721533	11.74846904	10.94478031	11.55576029	8.083350485	10.29337672	10.28011146	8.493756492	10.26036995	12.44785097	11.06131198	10.00278407	8.590677862	9.214326074	8.599253873	7.953523116	11.68081802	12.6587429	11.37026306	12.07442821	10.22201458	10.98720035	10.88327633	11.53906	11.28416357	10.41796565	11.64309431	7.600501743	10.87077311	9.579735323	10.96997613	11.98222717	11.47413481	10.33084202	12.58723079	11.26835918	12.16016798	11.85232335	10.93860271	10.93458024	12.07238305	12.25713289	11.72215322	12.04707608	9.947611489	10.08298442	12.10903698	10.83471964	11.56141214	9.420229394	8.782137179	9.841861131	11.17790325	7.179985972	11.45857561	10.25806132	11.39824596	11.35475777	9.415171153	10.3635561	11.23285934	10.07451598	10.72928598	10.9574773	11.60280654	10.74588457	9.813439888	13.19286867	11.14670113	10.22601227	10.56147946	10.09256961	11.27712634	10.53123165	11.05488673	10.35086363	9.480072066	7.185722624	11.6182997	10.63928085	10.59416574	10.39821833	11.24827935	9.977167307	10.7910076	11.62084667	10.38745444	6.145596476	9.031618412	11.02616205	10.17012736	12.45001259	10.54481124	9.417888047	8.305056538	7.761862284	6.971832851	10.36440175	7.947008889	10.99539991	11.00864096	10.08917602	10.81471755	9.617342532	10.66080009	10.53132162	13.98299228	11.69956936	10.46799558	8.990287077	10.59756119	10.51392645	10.88633518	9.649680677	11.02386295	10.6080439	10.06262998	10.75996468	9.970089678	8.727353898	10.03797029	9.328801773	11.34614798	10.3876538	11.22706539	11.02167836	8.42891944	15.16254524	11.99073336	10.74675168	7.848119455	12.3770397	10.84203595	10.82906304	10.05874744	9.421874707	12.74881195	12.63599278	11.74508792	11.05334673	10.28573723	8.630528579	11.43156349	10.62645618	8.576552926	8.244258004	10.9957352	12.05850686	11.79607296	11.40168027	11.37741634	10.47023776	8.875404673	6.568274807	10.57033835	11.44301909	10.29716819	10.61077924	9.577927711	9.866520647	10.62948781	11.77668863	12.14145352	8.758611201	11.43792856	11.78758087	9.899126897	9.659438024	10.77524722	11.70225335	9.553376573	7.928115246	9.819741124	10.46418841	7.180231749	8.524881313	10.3699662	9.682570644	11.54878824	10.3896719	11.51332927	10.65102429	10.40143787	9.641645224	10.83502215	10.52013919	9.821632391	12.40366056	10.6171234	8.680912625	9.202696123	8.839893262	11.84297011	10.64688451	14.01238005	8.076494898	11.40705669	10.77218631	9.635892706	10.05583272	11.12858014	10.83682946	11.23960004	9.063366627	10.52831586
355	HSPA1A	16.48100671	16.24959394	16.62558051	15.1806727	16.38715599	15.81948638	15.8569756	15.22673694	16.49016935	15.99111768	16.73977236	16.20574273	16.14837503	16.27741247	15.95728301	16.04242883	14.82553336	15.34181381	15.62773194	15.37626273	15.23899079	15.1208056	16.29594722	15.30161026	14.79264361	15.80229523	16.51623652	15.47884315	16.29026633	15.17640208	16.73047792	15.87484941	14.43072973	14.28660277	15.67428281	15.13085867	15.64295321	14.98122094	15.60856134	13.69588745	15.8555802	15.23610037	14.9732489	15.68176465	15.34762731	16.7430013	16.28609754	16.19323216	15.97981882	16.56958381	16.2953579	16.15474706	16.58588049	16.12703032	16.44970502	16.65781334	16.75437748	16.56801174	16.28308435	16.62948181	16.55107095	16.24506545	15.25044235	15.82381605	15.56912136	15.62752745	15.20300676	15.37791722	15.69058234	16.28942846	16.24895841	15.61716576	15.64953653	15.26891191	15.3887326	15.8470867	15.54317352	16.20503594	15.04523968	15.55985647	15.69519126	15.25579267	15.2728368	16.20862757	15.9378613	15.99111768	15.18254346	15.5829582	15.71415472	16.46122629	16.17666539	15.32626148	15.32320714	15.91090791	15.15080265	16.38572135	16.00064658	15.53632216	16.0425279	16.47052183	15.93785124	16.08288135	14.71767428	16.40333131	15.78143404	15.73406543	15.73514398	15.77307631	15.32092175	15.81792129	15.98437939	15.80586825	15.14048912	16.07380474	16.10165618	16.10623336	16.27790466	15.95483019	16.31560149	15.47602572	15.76988531	16.35907196	15.79717861	15.6797345	14.93250094	16.22678662	15.87061053	15.78829331	16.68507974	15.71499382	15.89974045	14.88130235	15.51641288	15.86695156	15.84915167	16.38134548	16.30473377	15.09579944	16.57431818	16.17359046	16.46321034	16.84372181	15.32828514	14.4229602	16.57194544	15.03527915	15.65413782	15.94783417	15.76707614	16.16931692	15.08950425	14.75773176	15.84144905	15.52909549	15.13516645	16.15830705	15.16813849	15.44836372	15.26725298	15.75174435	16.01129012	15.52446939	15.77477055	15.51998215	16.65630625	15.33877017	15.28142628	16.43952337	15.24919048	15.99477045	15.29699656	15.88526331	14.76666119	16.025491	16.60789823	15.76323157	15.66931884	15.45906856	16.46878643	16.61390986	16.09953271	15.93466937	16.19592574	15.83322138	16.39668161	16.37668749	16.3159242	15.93632153	15.52147338	15.62116533	16.60959126	14.87122167	16.72187537	15.37652041	15.72361701	15.87630305	16.03066214	16.56428198	15.87256565	16.09898297	15.64233467	16.07612995	15.78797353	16.45400539	16.49648991	16.47158396	16.38728955	16.53472954	16.21706492	15.57779808	15.43764194	16.19556595	17.01457803	16.17966616	16.14426129	15.75017656	16.12860571	16.22860381	15.05111252	15.80804898	15.82327967	16.02587515	16.0081132	15.92387545	15.72030481	16.85490058	16.57869043	16.27809701	15.97944935	16.10901707	16.42131838	15.55120473	15.86910956	17.00178685	15.80515561	16.57613372	16.26347899	16.03440721	16.59084582	16.24435594	16.32550717	16.23766491	16.22695204	14.85127912	16.21445249	15.88262154	16.08588467	16.40391292	16.20574273	15.34453705
356	IGLC2	14.18956095	13.45778149	15.41697685	12.83396003	11.82304461	9.628407491	14.57851385	13.08302332	13.01304814	13.09046766	13.8976373	11.28770941	10.87384858	12.09650414	12.51548344	11.08981087	12.83293215	12.45556963	13.36846371	12.36099131	13.40984481	11.53214953	13.64432206	10.37346479	12.53433864	14.00452198	11.51518598	11.76252296	12.80006927	13.43056764	15.0965926	10.43300996	12.81793985	13.88484671	13.13015717	14.58772584	15.19888393	15.13166161	15.34811506	12.52013169	15.14514247	13.14116212	13.79076361	10.72734485	11.25446445	12.01971893	12.0749419	10.74078928	12.12831784	12.53048132	13.7157119	11.62953763	12.83172435	12.20615046	12.03602201	12.33173934	12.48519219	11.71961922	13.09711197	13.21594769	12.44362932	13.27758077	13.3261036	13.70458489	13.54466902	13.65772417	13.03795551	12.87525435	13.21561337	13.71428398	13.17850844	12.98257224	13.83746893	13.33306959	13.08169262	13.79810916	13.63288294	13.42289856	13.35840449	12.89792879	13.38363067	13.13224896	12.92095442	12.81773624	14.69498135	12.64975238	13.1245329	13.27701531	12.91206733	9.334548154	12.71277053	12.8334369	13.14989198	14.01748812	11.94930367	13.09008068	13.51308961	13.00034158	14.16859352	12.76492173	12.96193099	12.6942457	12.18125314	12.69455604	13.56359391	13.32347045	13.83672635	12.93649427	12.70010193	12.20330253	12.92510405	13.45727767	13.28201549	13.28803996	10.69140799	12.67959045	14.10468631	13.60389669	13.71569542	13.23004675	12.95237801	13.87344398	13.18644066	13.01031352	13.34240453	13.07855936	12.7891003	13.2634868	15.46179387	12.22892228	12.82050361	12.84204116	13.18865095	13.53025646	13.21085779	13.54771227	13.52882729	12.90672113	12.69358869	13.74900792	14.72762917	12.30561354	12.93257261	13.36905259	14.1730995	14.16595527	13.46202216	13.41373081	13.07703595	13.68406458	13.00208021	12.94262635	13.16159707	12.45521453	12.51004389	12.87085686	13.09278607	12.86806599	13.08717295	12.43917774	15.07759536	12.98215842	10.67862827	13.18217601	12.96272783	13.14438335	11.93812441	14.01812296	13.30674442	13.70403615	12.89958712	13.44883253	13.6872099	13.87996062	13.97434841	14.00164521	12.8891289	13.36315225	13.5836293	14.84509695	14.11815556	14.19235862	13.72031867	12.04561102	15.13945349	14.64388294	14.23741597	13.02684913	13.04957248	10.26069382	15.54916013	12.8812406	11.60416608	12.30354864	12.93153135	12.84060473	14.3642724	14.8847024	14.57624163	13.94644608	13.18171524	14.94710818	13.25793902	14.87157608	14.27796616	13.76076646	12.98175535	14.09659005	14.83790581	14.88683709	12.10404082	15.03157199	14.89960168	14.32732265	13.15798296	14.79646156	14.90408974	14.96337511	13.43603671	14.47053792	14.14072946	14.29505534	14.74260406	13.99289592	13.32824722	14.73858966	14.43660875	13.81268384	8.789828008	11.81214263	12.78369786	13.16178636	12.930962	14.63105082	10.36516062	11.96772275	13.09261664	14.10932648	13.14775388	15.36653352	13.34941516	13.14705406	10.87784932	10.5569192	13.16143545	10.50092072	12.45988262	12.39137762	11.51593969	11.33940936
357	CALM1	17.58156785	17.7561164	18.82286632	16.93605032	17.7124334	17.73327772	17.62414447	17.24011512	17.37882476	17.40309879	18.29831541	17.68030305	18.23467202	17.300569	15.41977698	17.32895662	16.16794105	16.51514881	19.24623586	16.19884231	16.81059898	16.94606444	17.74015734	17.63403648	16.69082973	17.92503995	17.50196025	17.33461675	18.12055769	16.30955048	18.77064531	17.98140459	17.76751512	17.78736831	16.92828371	18.31822077	18.38859518	17.84337512	18.14691069	17.37209972	18.11749277	17.92331927	17.48308213	17.82787495	18.96052048	18.09668392	18.27732262	18.12805592	18.64997495	17.82253532	18.57640421	17.66721759	17.89493497	17.68142032	20.66566142	18.05684032	17.78595401	18.21558645	17.91986578	17.62224949	18.54575755	17.2351824	17.20446101	16.83618904	17.17244964	17.39027983	17.02220456	17.25854009	16.87638792	17.46363726	17.41757506	16.78920408	16.14606413	16.57317735	16.97332181	16.9361898	17.1854528	16.85645003	16.24959394	17.24370355	16.90803801	17.0670631	16.97151433	17.34864387	17.97436225	17.24580651	17.43347543	16.9075921	17.00908649	18.51815347	18.23968211	17.00954412	16.87736203	17.16530082	16.22546019	17.83384551	16.72628526	16.95962392	17.75821206	16.97535919	17.17967313	17.38044801	17.14669749	18.0539208	16.96412776	17.08764321	17.5255154	17.1771777	16.83592235	16.99322876	16.98912916	17.23159781	17.22780121	16.77808762	18.19892777	17.13593222	17.09416523	17.03976383	18.05809459	16.97404032	16.94327511	17.68808844	16.91702057	16.96968773	16.63702555	17.58311894	17.25400514	17.40461838	18.69709191	16.54015122	18.08523678	16.86430368	17.12907695	18.00476778	17.56854062	17.84853939	16.90627091	16.88066447	17.91477383	18.11301121	18.06239941	17.84373054	16.87844455	15.56777833	17.38930251	17.07576204	17.03866522	17.83248477	17.53073612	17.97341079	17.50307866	16.69082973	17.37099987	16.79049188	17.29645395	17.37568543	17.43197496	17.26249456	16.89732724	17.18861459	18.44663108	17.43115769	17.86354166	17.50859285	18.87748204	17.03406396	16.78652019	17.43166004	16.98225018	17.32459045	17.41706198	17.44485151	17.84217649	17.2843032	17.72790835	16.78954467	17.0295697	17.46326097	17.33977084	17.39833101	17.77539583	17.50312522	17.6366124	16.54530837	17.94113068	18.46765913	17.01090046	17.43305648	16.36726979	18.06774702	18.07133584	15.94752923	17.48344946	17.75897784	17.19542135	17.53818931	17.64908058	17.54787115	17.35134281	17.99732154	17.0295697	17.99216436	17.47186593	18.24915603	18.07881514	18.08552269	17.26260051	17.6726027	17.85348646	18.06736323	17.35827281	17.91612027	18.1506247	18.11685426	17.48918674	18.5465185	18.43838281	18.08851801	16.56199177	17.90879926	17.64551588	18.31684796	17.86140537	17.61933203	17.64468951	18.17987327	17.52633848	17.78648859	17.71521929	17.63620606	18.0556626	16.74084963	17.83098498	17.87763948	17.6018446	18.31811655	19.04667127	18.17391118	18.60111243	18.60201245	18.01794488	17.01457803	18.32962266	17.48308213	17.74834189	17.28352262	17.14624212	17.47622787	18.13548152	17.05843498
358	TUBA3C	12.89310563	13.82601458	11.05482746	8.119121439	11.85572865	11.66433585	9.735941186	9.723874787	11.80832894	13.18980929	11.74510684	12.23201517	12.25352507	13.29574564	12.19689941	11.80635138	7.20372067	11.75536744	8.508203216	12.43224452	10.60367483	8.832213229	12.16356268	8.057179489	12.32176966	8.231682949	6.785937539	8.865877424	12.10176797	12.07019783	11.37087915	6.064986217	7.966469624	7.864466453	12.82454531	8.850470617	8.172568011	8.524702354	11.25129353	9.42547983	9.40022526	8.445396262	4.468032586	11.30537664	8.314268481	7.092777672	7.746345667	9.037535531	10.08950485	8.815196352	8.595268018	10.66115499	7.929565163	9.943583126	9.356138977	7.823439176	8.528354844	8.529106783	10.42199084	11.01784669	12.49260107	12.66820531	11.98753391	11.87724492	11.10074611	12.1947685	12.74236818	11.91516756	12.11344551	12.5403569	13.04618825	12.3507096	6.863622027	12.24259613	12.40720452	12.5043422	11.87297463	11.66166091	12.35474362	12.90734804	11.58702768	12.46140094	11.57109569	12.47310995	6.822503668	12.57845506	12.32771757	12.60081065	11.14320289	12.56294571	12.43336575	12.27639831	12.06202099	13.05567654	11.77228476	14.38852847	8.067036742	12.76841387	12.7881497	13.03161354	12.88925076	11.38084321	8.935964143	12.49113635	12.70113818	12.68886207	11.52384953	10.64106056	12.84399457	13.17188567	12.52060358	12.06920281	5.425255172	10.48332276	11.46045882	13.3809188	11.96229118	12.74296807	13.752219	9.616917884	12.83816928	13.92789074	13.51883987	12.04837574	11.86173509	12.37622916	8.446061897	13.48648188	9.033776556	12.59262516	12.8559002	9.294851757	11.93441216	12.51467431	12.43154546	14.13717428	12.39561139	8.267217576	11.6379456	12.58720704	8.918916649	9.848341752	11.92451037	9.859315239	12.8028127	12.08740889	12.23380047	12.5333366	12.39465648	12.50526254	11.82136107	9.842643643	12.62599726	12.41567873	10.23469582	10.84611947	6.991629579	12.43984083	12.288539	12.53871335	7.833361099	8.825630119	12.49781334	13.01297264	9.286253542	12.12366814	11.38218565	12.95820448	12.05510878	12.3668479	11.68009388	9.965048863	11.54983367	12.25328775	12.70757883	10.27799252	11.62218218	11.67062855	13.52981021	12.55099972	13.06185909	12.40161251	12.41552345	12.75264439	9.845108588	11.27919478	7.952782007	12.92624027	12.25227042	11.4837071	12.85088156	8.366704211	12.4047338	12.29929278	12.59531629	12.83141827	6.593580242	12.64682074	10.17974767	11.0632195	11.91761067	11.40090991	12.49028425	11.70680889	11.48765388	13.91888084	12.87409882	13.17181965	10.99981549	8.0300391	8.547531605	7.605126376	13.0855396	8.519418881	12.04109919	8.287212567	10.40470868	6.45429224	8.701591147	9.110841129	9.735711444	8.546827004	10.33954945	12.03592889	11.54963902	12.72228141	6.653629719	13.81868638	11.69541415	11.8017554	12.08416272	12.24508133	12.45646419	12.89958712	11.76238534	11.60776571	12.06461795	8.99425353	11.75733217	8.346635396	11.73987984	11.80049889	12.35973947	9.219849819	11.48645138	11.81406449	11.10595204	12.29662794	12.2240258	12.20038359
359	RO60	10.96803192	9.974577094	10.93585475	7.728609514	10.73109716	10.36440175	10.17083744	9.772361557	11.23965965	9.320399241	10.76250097	9.731184001	11.10719098	9.449238652	10.65087698	9.902454737	13.69007942	9.977384714	12.71868721	9.793325031	10.65497408	9.944335952	10.44844621	7.502195162	9.574924646	10.93139466	10.99730741	11.2234028	11.1626108	11.81910404	10.3660382	10.77238336	10.79716348	11.34084932	9.672253754	10.86331364	10.64276899	10.77011782	10.93353024	9.73918339	10.53453272	9.88326789	11.26224369	11.55294305	11.30958141	10.48025605	9.974706805	11.02092517	10.42465808	10.49136767	11.12096121	10.54509155	11.29180068	11.25461052	12.32538732	10.13970993	10.35133711	11.38813349	10.79761763	11.45651064	11.17991218	10.63350483	9.976689153	10.49455019	10.39091042	9.397296106	10.11123497	10.07389567	10.20978419	10.40030654	9.60680508	9.711905132	11.19217599	9.887977019	8.165815641	9.685924393	7.49864688	9.141151577	10.146213	10.1278206	8.629661011	8.009800485	8.942875648	7.562958608	9.661224835	10.65428919	8.87190259	10.26223986	11.03984535	10.61949179	10.83381963	8.811108919	9.879686302	10.90329965	8.464715035	9.641791346	11.41000485	9.646097306	10.05867997	10.20355809	10.31720994	10.12439981	9.890860223	11.62594636	10.00108204	8.94343499	10.16196213	9.145769186	9.782932933	9.991302009	10.18064423	9.78616503	10.67497569	10.67503289	11.11125727	9.285091215	8.604036572	10.42919878	10.04884927	9.095746145	9.989706858	10.34354666	10.31791375	10.31536887	9.486629334	7.968939184	11.1516499	9.897830084	10.55514423	10.39238	9.32652562	7.889173767	11.12026893	10.32916219	10.23603765	10.29178801	11.31389423	9.797129897	11.21923882	8.4961053	10.85194587	11.46973241	9.12642624	10.22953138	10.31199869	12.36627037	10.02179445	10.20316213	10.09859969	10.59325273	8.136290315	9.058586347	9.413907607	8.283360197	7.603611896	9.502412971	8.74278688	8.474912174	9.511424722	10.2928817	9.976324906	10.71231289	8.30930934	9.185594961	11.19289359	8.331609956	9.994519482	11.70874331	9.408241961	10.80925324	10.05642388	10.89030073	9.768939698	10.79280974	10.64605954	9.937197634	10.43973182	10.18478303	10.44676332	10.73274902	10.84891415	8.308982312	10.28807028	8.639760718	10.18717857	10.66339256	11.31832846	9.908302357	8.502044206	11.33019581	12.19981073	9.774258213	10.13408952	5.340040333	8.838091568	10.33070553	10.82487203	10.92811393	11.09495982	10.50041472	6.971720008	10.82052624	9.557741293	10.48431304	10.25694686	9.899910825	10.17059945	7.965959312	10.26171837	9.738692712	6.272091734	10.85576656	11.41290649	10.32222003	10.82257167	10.59929817	10.31533008	10.80898214	10.45138289	8.707518412	10.51445512	10.71436799	10.07509062	11.31324384	8.598877021	12.41458276	10.91381806	10.85983211	10.86847861	11.3933695	10.08330986	6.966792821	9.773401286	11.09171784	9.585191413	10.84534964	11.30171975	10.20407717	11.23989973	11.53147828	10.72476911	7.487940106	11.25160473	8.277276859	10.34745502	10.84527821	10.7611692	9.262803485	11.20829838	9.145292829
360	DLAT	13.4354183	14.59644585	13.38300079	15.11937045	12.81586669	13.0050015	13.76251433	14.99193388	12.63029906	15.0768271	12.64415256	13.01508159	12.76277623	13.7386717	13.06770557	12.93419297	15.14820831	15.10498059	13.035908	14.85968281	13.04059873	12.63364748	13.42187139	12.59070665	15.14580181	12.42304588	13.31351535	13.41554684	13.08851533	14.77275984	13.15641374	13.09435065	12.96505612	12.23124324	14.973501	12.89236805	12.14909138	12.55571267	11.30550365	15.75554757	11.61114538	14.3003355	13.79955308	13.04889483	13.18877172	13.13598951	13.31009833	12.91629115	13.05243646	13.21652189	12.97684013	13.17341812	12.78283843	13.96971842	12.6463137	12.72255493	13.53333277	12.68545735	13.36204294	12.87932753	12.33449991	14.54849434	14.90334605	14.62520774	13.0129912	14.30099562	14.94110534	14.90728236	15.13073463	15.35975688	14.82467977	15.0306967	14.20194679	15.07811882	14.93752227	15.0774959	15.17392074	14.39716479	15.2570771	14.84209893	15.16813849	15.34584099	14.92947678	15.39446024	13.77702617	15.01124994	14.13410206	15.18217235	14.76739336	12.71138431	12.37333294	14.97840248	14.93564291	13.86069624	13.72767114	13.84659663	14.55798771	15.0774959	14.71715029	14.9605953	14.9976827	14.66329172	13.05976782	11.35612527	14.6311076	15.11612375	12.94443734	14.87157608	15.03010825	14.76824318	14.90720482	14.64830191	13.7064992	14.83393244	13.0504582	14.79943347	14.23248623	14.71546087	14.9057781	15.28239342	14.85543542	14.81539964	15.01339367	15.02048646	15.30546168	13.2811516	13.91005952	15.37826846	12.93093767	15.28505032	15.16961956	15.06024232	15.01718405	15.07944903	14.86007439	14.85479476	13.87631426	15.1525626	12.84925732	14.63804476	13.36221408	12.75822314	15.00946528	15.00340981	13.40573487	14.88363459	14.81437518	14.42877001	14.96393279	14.89237456	15.06885793	14.96002596	15.19137635	14.97583854	14.84169929	14.62557705	15.07752286	14.97715798	14.96482899	15.11157013	11.1692921	14.67914798	12.64179614	15.26384141	12.07990775	14.86502503	15.45444692	13.54439633	14.95072476	13.90588562	14.99928136	12.62166586	13.04312194	14.10629585	13.26981301	12.82923769	15.01405145	15.05990922	15.0091438	13.55865873	12.52294669	14.07340504	14.18317612	15.14592194	13.7157119	13.50452893	13.60174079	13.85568404	15.27402928	12.95278668	12.25548282	15.12853833	13.92439316	13.81010234	15.12905211	14.01025536	12.99606155	12.87380402	13.21734656	13.83309135	15.41389328	13.63566953	14.82085098	12.93649427	13.47628472	14.72192022	14.724054	13.20166911	13.08819408	11.29347249	13.5341542	13.64672708	12.51634078	13.60931215	14.55891341	13.29833164	13.06217501	13.56178268	15.09402429	13.58349207	13.72347677	13.47408469	13.05691427	13.44687992	14.9455087	12.58512377	13.04259718	14.95711271	13.42884621	12.70214612	12.57377045	15.10723482	14.85922424	12.58791224	12.51422144	12.63692818	12.12094011	14.01097049	10.91720616	12.99793581	12.93308841	15.20456402	12.45067317	13.63486425	12.64324017	12.89135687	12.82530797	14.86676845	12.81322308	12.89264373
361	TXN	15.5892224	14.82586457	15.20784188	14.28669404	15.10976595	13.69495314	14.57051733	13.87103485	14.59603027	13.53120735	15.06064766	15.19209568	13.45658568	14.35729202	14.16874941	15.26764303	13.5128299	14.24165518	17.33021177	13.45620075	14.58086011	14.45987243	14.88337189	14.31576088	13.19122589	15.06143778	14.3080108	14.10325302	14.02754495	14.12313996	14.59406199	13.49689533	14.12278804	16.17952524	13.92687622	16.35604769	15.17304287	14.76901453	15.7963391	14.29673204	14.82174143	14.73852087	14.06348548	13.64525826	12.24514535	14.50499853	13.35877408	13.89156651	14.12953262	15.05064103	15.63142683	14.67563988	14.32904661	13.8216371	15.13756023	14.23400373	14.44071842	15.72544427	15.01163237	15.15060875	13.84510037	14.21743106	14.70259164	16.07162959	14.5023599	14.30808584	14.14744584	14.35478366	14.12945563	14.10878711	14.54458802	13.37052116	13.29088242	13.85221903	14.29928614	14.51510624	13.39332055	14.17917729	14.05728975	14.49291725	14.25152259	13.20252032	13.97986986	14.09573178	13.92722683	13.73560808	14.18923097	14.18960614	15.01506532	13.99780711	15.49294013	12.59556777	14.28951156	15.79711812	14.45399899	14.75746743	14.90245393	14.08965329	15.61593053	13.68170481	14.39701041	14.70738879	15.18878716	14.26407425	14.97225322	14.39716479	15.05897292	14.1830311	13.52981021	13.43047801	14.55644594	15.02930338	14.99967932	14.88139881	14.52909856	14.3534889	15.09570761	14.23869398	14.56159216	14.59124136	14.36696068	14.653197	14.45334695	14.30808584	12.97394241	14.880481	15.60474061	14.45136374	15.0542246	14.25919759	14.48403536	14.19072163	14.58378251	14.73709703	14.72860114	15.11900535	15.42103202	13.89626787	15.48321898	14.60394155	15.0434187	14.96561568	13.89737792	13.77095508	14.88821597	17.04923009	14.08615835	14.66565921	14.97499132	14.73920395	14.74086626	15.72836112	14.412807	13.91275565	14.18782705	14.84731263	14.06563432	14.1105896	14.06272243	14.28149148	15.82862252	14.44847091	13.3726804	14.48038999	14.74294859	15.24435532	12.2720397	15.64222433	13.98027691	15.16813849	14.30785528	14.51328124	14.65343012	15.53400899	15.10224031	15.10181129	13.62988932	14.02361309	14.8785928	15.57587728	15.17139045	14.95605435	14.72946126	13.09032349	14.42877001	14.51601914	14.75860369	14.10944381	13.57219013	14.20590377	16.78898335	13.88046666	14.1002802	13.76417668	14.56167591	14.26320039	14.84685746	15.63504687	15.40363718	15.01547867	14.11807273	15.03062453	14.75016773	15.05563004	14.78897671	13.95739596	13.59438513	14.53337618	14.72558501	15.09962117	14.07466333	14.34002216	15.08531692	14.4246029	14.07955928	15.79927243	15.40681953	15.10855186	14.97388514	14.70487774	14.65124183	15.13113031	15.15661514	13.84156803	14.37350648	16.18011493	15.46196882	14.71746508	13.75387942	15.05627346	13.83399927	14.51000369	14.03028571	14.8738871	13.7739963	14.81229514	15.78714584	14.27449659	14.87262051	14.92509374	14.65308375	14.37474581	15.07520841	13.60904304	14.72924447	15.60365242	13.57456492	13.77492291	14.99871209	14.26153769
362	COX5B	17.8211752	18.85199594	18.26220044	18.28140993	16.33746181	15.63019921	18.20028144	18.54153036	15.63423626	18.02017906	16.10134389	15.99990605	18.12568166	18.20833818	16.88766557	16.2886282	18.74049831	17.75821206	16.70185238	18.51220542	17.45187552	15.25942633	17.70313736	16.03585008	17.94333791	15.94051346	16.6002582	17.51023236	17.52482009	17.63366183	19.11392277	18.25014081	17.42571929	17.28181202	18.8805616	17.54098627	16.68661634	17.09282957	15.08302767	15.33680378	16.06360288	17.68476196	16.08199606	18.8289726	18.30966975	16.42495341	18.46433903	16.91778709	18.10683189	16.21292119	16.02229453	16.81405965	18.1294126	18.10099039	16.96716978	17.87074562	17.46477152	15.81186652	18.13059768	15.6869426	17.12413872	18.14267876	18.46908967	18.41966919	16.86659952	18.21676017	18.51043779	18.55339179	17.68517859	18.12166347	18.18995504	17.78485944	19.72134319	18.06454289	18.11668002	17.22810743	18.7260658	18.19515121	17.97048512	18.7780702	18.01458198	18.81181096	18.13476531	18.4475384	18.98601521	18.9185445	18.54905001	18.20339293	18.68453957	16.78596469	17.48395009	19.11369552	17.77330027	17.90373799	18.36788527	18.88222825	17.86148532	18.22791545	19.17483655	16.72697864	18.27495557	18.51496281	16.56295884	15.7659493	17.83987068	18.69045384	18.60872898	18.24915603	18.35851135	18.91676758	18.23900086	17.81571782	16.542503	17.63233568	18.43100503	18.64195121	17.83508828	18.46986522	17.65627699	18.26678465	18.14622085	18.7160119	18.91084514	18.26266674	18.31598437	17.65454061	16.93741464	19.43726231	17.13841929	18.36581178	19.20011483	18.8973721	18.13967687	17.85348646	18.38899581	17.40566138	18.11844037	18.01101701	14.81793907	17.70295896	17.21937994	15.73671513	18.62397787	19.6019819	17.62252128	18.47851042	18.39003647	18.5567376	19.08998178	18.22870827	19.09418298	17.75440907	18.14303112	17.75797489	18.73713831	17.97953639	19.08469632	18.15910748	18.60080063	19.05713817	14.08967706	18.48084899	17.1971308	18.6235134	16.25948925	18.57436286	19.05491676	17.67963664	17.3366696	17.77356002	18.40888169	16.28478284	17.66825911	17.7246802	18.34932792	18.07666879	18.86680762	17.55498589	16.79000613	17.04089188	17.48023151	18.28255559	17.45604893	18.65155832	19.02781857	18.91578377	18.53645735	18.05028533	18.54153036	17.02834096	15.5343599	19.05893118	17.78427337	18.15962517	18.83137774	18.49231077	18.81519364	16.99051031	17.02712193	18.36036022	18.65753828	17.80512989	17.7790491	17.77572916	18.16043794	18.00039896	18.41226551	16.93902091	19.13915059	16.54013092	18.24589864	18.76731852	16.83428126	19.43630698	18.1762798	18.61317394	17.16670564	17.3742582	19.33089252	18.60354006	17.91997395	19.01450272	18.1703004	19.51455864	18.16043794	17.96476649	17.35605294	18.84713893	18.31621726	18.15276206	17.96091285	18.84158036	18.72171717	17.20884871	16.63509655	14.28464621	13.34128779	18.7859959	13.94105133	16.22568582	17.60735809	18.0266117	17.40750982	18.17664883	17.63564465	16.59511678	15.81833011	18.25709884	17.2632335	17.59058833
363	CTSA	11.62735118	9.101992442	9.13143717	10.63102849	8.333541147	7.603218142	8.542135861	9.702803465	10.11941931	9.197187749	10.43774246	9.740340455	10.61929365	8.090480454	8.119501441	8.467270234	8.579070302	9.496341363	13.85154229	8.735056175	10.4395125	9.541288948	10.30362924	9.879626768	9.525251645	10.11633686	5.299053597	8.624501246	9.236782317	9.487839756	10.0400333	9.955777534	9.043877849	11.26835918	8.057869568	10.4764431	9.821587769	9.811273661	10.19721347	10.06360621	9.357580776	10.9226296	10.67057898	9.45441006	8.924512617	8.851767303	10.13556318	8.564598688	9.029963324	9.141421702	11.19192825	9.551870442	9.127624346	9.839474058	11.55700924	9.122471687	9.284911159	11.39532384	10.26508934	10.80751556	9.717119917	8.303133731	9.648891631	11.2923357	9.806033521	8.511861983	7.343464493	7.23712399	7.838251951	8.485205306	8.049993558	8.844298857	9.443078233	8.598566907	9.873889784	8.049156763	9.232138539	8.460376339	8.578369854	10.66309247	7.985351538	7.920496021	9.953988234	8.869701601	9.179795333	8.980536996	8.333573335	8.299519245	10.38594808	8.751833315	11.3564761	9.594161764	8.449466081	12.23243082	10.30474261	7.446719999	9.207565526	8.18758698	9.333355901	7.655289576	8.187374005	9.866724904	8.30207147	10.59681726	9.479463923	10.48969746	8.769007194	8.382213511	9.04720119	10.95764284	5.750532888	7.37951591	10.36424633	11.5874116	10.16394226	9.372583945	6.754032968	9.599419283	9.823183566	7.841523739	9.91274504	8.998862448	9.236289333	10.28573723	9.725397165	8.357137347	10.49230598	10.06592207	9.537537553	9.266640804	8.188704124	9.271141644	8.303820154	9.490037013	9.814099817	7.537323694	10.800043	9.831074468	9.46160895	8.572583262	7.868790073	10.31718616	8.059029371	10.62685276	9.986947948	13.75343723	10.23127179	10.40705817	9.824007388	9.850136435	7.15928279	11.53732619	9.079206393	7.850826352	9.862932735	8.376145689	7.736147785	9.446461984	8.076337499	8.9978396	10.49477559	8.482095056	9.927495031	7.060388864	10.91322337	9.455513167	8.567757616	12.34932071	10.59632123	11.29110416	9.245290488	10.278247	9.36423644	10.39199685	10.25242603	9.332947717	8.59357548	9.387250962	9.397652007	10.04239606	11.04706474	10.2683084	9.612527978	9.495161542	9.332665509	6.492717147	10.40535258	9.121095266	9.83489697	9.933813884	12.89029205	8.931657101	9.232668784	10.00264621	11.54970508	8.622117821	7.36519139	7.886710773	9.613648769	8.996662222	8.569136644	10.11010322	8.757106916	9.023259439	9.910459879	8.059836009	8.310138182	11.41642648	9.572697862	8.937077629	7.685378866	9.142831216	12.16155188	11.86212046	9.592706172	9.567129315	9.626048431	9.886252099	11.53936986	7.85631768	9.651386984	9.847050232	8.888437892	8.387684616	9.151508674	12.710591	10.58930013	9.65954951	9.491155681	12.51034714	9.610422841	8.398548142	10.39345844	9.818332054	10.07925861	11.07437142	12.43610023	9.373112318	9.976962581	9.856304661	9.664816819	8.088529375	10.25597582	10.51397551	9.015026105	10.97482377	9.896286962	8.99472638	10.23051488	10.8053618
364	MAPT	11.18565951	11.45830871	11.84487816	10.61575294	7.422870832	10.26123915	11.37786333	9.286639386	11.03286587	10.82010527	10.58201512	10.59851427	9.85763573	10.96452387	8.135620503	8.317000117	11.07836501	11.32666152	11.65480421	11.28696094	10.00399997	8.98555554	11.21157864	6.343402004	11.61343083	10.26854775	7.434288823	7.012860628	10.79185762	10.29001364	12.45712045	10.02444674	9.469966532	9.991893749	10.63774093	7.547774396	8.689551771	6.734311042	6.663267586	10.35436829	8.320242715	10.82223958	6.374680592	10.29460055	10.49146446	11.6422414	10.93187689	11.99436278	11.48717096	11.46247209	12.00288468	11.28034497	11.78569844	11.36624244	10.69776923	12.09286562	11.35311899	11.84631272	11.24810344	11.76734399	10.85913031	11.98752482	11.05789042	11.4789027	10.62258948	10.93102364	10.51027747	11.38912369	11.54854504	11.10905682	11.94795228	11.40673861	10.81903032	11.04772902	8.485355193	11.56016079	11.36518425	11.69516387	11.31402947	7.978469168	11.4049666	11.27902246	11.4900705	12.08076244	10.92440298	11.33030256	10.77624284	11.59480809	11.62199544	10.35531459	11.00345915	11.16701829	11.52543737	10.99463562	7.371147491	12.21398922	12.55603168	11.46203034	11.57391912	11.99508554	11.64045472	11.58534981	9.656980196	10.53531588	11.78332817	11.52101276	10.80903913	11.59807433	11.05012358	11.32995777	11.76607138	11.56847046	9.342878762	11.89604332	10.369024	11.58140175	11.6282995	11.4763166	11.4234925	11.40803525	11.66083656	11.67397448	11.38170617	11.27919478	6.944008143	11.94454459	10.84394619	11.22396532	11.80170151	11.59368386	6.126340545	10.62736691	11.3793641	11.29833914	11.44019272	11.919614	11.15561244	10.9642245	10.05893117	11.55915063	12.25328775	10.35359373	11.03262152	9.321990357	11.33773612	10.52222156	11.6062376	11.17282326	11.04505036	11.32761237	10.61459397	9.264675709	11.38332504	11.14171763	11.12209862	12.02187151	10.46223423	10.66197307	11.09683242	11.0981308	7.568763477	10.82365218	10.51472384	11.03209245	9.533920425	7.917572265	11.51303429	11.90295002	11.11484008	11.17112426	11.13642869	10.87320161	8.618461359	11.18979749	11.43842529	11.97732371	11.60426818	10.98887128	11.55322374	11.84880163	11.54394437	6.661933875	11.52320227	11.16320323	12.07193744	11.87942933	11.45130476	10.9891687	10.87411872	10.94767455	11.90779243	10.64652304	11.61318818	11.32621009	11.74591993	11.20676316	10.96593172	11.62763568	11.81185827	10.11911789	11.51914752	11.66433585	11.27601852	12.21812798	11.6163548	11.82329095	11.58049833	11.42436763	12.00288468	10.05253237	10.56786563	12.09235539	11.75720294	11.77129428	11.62859415	11.56104915	11.34974833	11.58939404	10.79654553	11.07101227	6.847147058	11.4435219	10.67498381	11.238833	11.8115239	11.29926936	11.52375999	11.23116895	10.01556568	10.4632086	10.66442505	10.78010307	11.10921711	12.11496088	11.06009635	10.1285336	9.049320966	11.20411669	9.690900262	11.30253522	6.786091728	11.81514496	10.92228081	8.194053483	10.98015412	10.53091039	8.441611694	11.81540083	10.77756031	9.899351248
365	PRKAR1A	14.89520101	14.71546087	14.92050346	12.96364477	14.75967525	14.58395373	14.89383295	13.49727795	15.30425877	13.74199805	14.90771409	14.67958923	15.13671164	15.11585986	14.69385481	13.7909112	13.08464022	14.08684059	13.380861	13.48780815	13.18231432	13.33057998	14.75796553	13.32214129	13.09661096	13.90523982	15.12393422	13.66650766	14.98032951	13.25709125	14.72292086	14.80353026	12.26155564	12.17788782	14.01049971	14.01215514	13.35661807	12.8410322	13.29924607	12.2385298	13.36248266	12.77097272	12.83589144	13.81726989	13.26101844	14.22878906	14.18907275	14.3481701	14.13743031	14.74253914	13.67023611	14.1206134	15.10831588	15.16312283	14.92753385	14.64633481	15.19931717	14.36217256	14.47696963	15.5258723	15.3499944	14.40933415	13.46019459	13.72335859	13.41943631	13.81106736	13.83350298	13.7987758	14.10406519	14.44029637	14.52860858	13.77587492	14.38645979	13.1361775	13.56905232	14.1208806	13.82841722	13.95989634	13.71732222	13.84764296	13.41029647	13.58991003	13.38729572	14.29044241	14.60666771	14.46346835	14.03719934	13.82861894	13.97208308	15.31297466	14.40397868	13.32618045	13.68392385	14.59908905	13.43238913	14.63831752	13.88705574	13.9922489	14.04014953	14.62366171	14.30998408	14.18695408	12.28547277	15.02146354	14.13961836	13.77666859	14.66492499	14.20397491	13.89500697	14.2309607	14.45183171	14.02160991	13.21524992	14.24664335	14.58416197	14.50163644	13.37532624	14.12830394	14.82714007	13.79989289	14.18320455	14.64513941	14.46879789	14.39566066	12.7318289	14.80891641	14.60800008	14.01724948	15.06573403	14.23731659	14.25220099	13.07213352	13.93753542	14.22202279	14.41275333	14.83587705	14.76649899	13.66376962	14.77059769	14.4680322	14.9045924	15.27946086	14.06420957	12.18736101	14.99985722	13.34440822	13.9356567	14.19092494	14.05208749	14.4364525	13.26865595	13.25009371	13.95867524	14.11565482	13.17341318	14.45190945	13.13863004	13.80817594	13.69516222	14.0671206	13.78254899	13.93232042	14.52952641	13.52587657	15.08100704	13.80627528	13.59302495	14.95722419	13.44386758	14.4942552	13.70651258	14.44788854	12.52546931	14.45973029	15.21121044	14.28652131	13.94503425	13.64417432	14.80382053	14.94576925	14.83985954	14.09553421	14.54005901	13.74812803	14.1027544	15.10227822	15.03144635	15.0344148	13.80649157	14.61297908	14.8288671	13.43878255	15.48745064	14.12817635	14.04119918	14.822439	14.70864453	15.09226238	14.51251438	14.47228644	13.54609668	14.45784872	14.10708192	14.98367045	14.77934777	14.86540772	14.36444914	15.01848018	14.79725497	13.25415192	13.64221311	14.40563262	15.18224667	14.68517381	13.89024228	13.95986023	14.4162261	14.77293314	13.77906375	14.73420817	14.58524479	14.4588345	14.73256282	15.25344641	13.98018174	14.88661522	15.06280966	14.55922825	14.36620637	14.31754837	15.06706998	13.6931383	14.23083902	15.19394657	14.16285823	14.62379198	14.521715	14.14206755	14.99402428	14.05666115	14.82252518	14.13681089	14.75217341	14.16462179	14.98517739	14.72143277	14.47185491	14.47626974	14.25749621	13.46515847
366	ESD	14.56803514	14.11552209	14.00124098	12.73856223	14.10617407	13.10822744	13.9353873	13.83883995	14.67835902	14.02617307	15.04876185	14.66893733	13.08275819	13.26883975	14.36761287	14.08485577	13.1036852	13.34188776	11.78168473	12.07419932	12.92345379	12.7306392	13.61874805	12.53050021	12.6481725	12.84414312	14.0671206	12.16012466	13.83050845	13.70944859	13.91587981	13.65806519	12.35134892	11.50089131	13.8837145	12.32190621	12.92491123	12.51373849	13.33669623	11.23176334	12.71947444	12.74885052	12.07387474	13.42918131	11.69618917	14.24557927	13.58518437	13.62205159	13.73037798	14.21060577	13.81611762	13.86526907	14.37182594	13.47552219	12.33659357	14.61591386	14.28872964	13.86658235	13.61859614	14.39105404	13.93233508	13.98027691	12.95615661	12.85621579	12.97273683	14.09428197	13.81480683	13.80427954	13.88749227	14.211306	14.01694733	13.47902061	13.24787197	13.59453644	13.85767081	13.90565606	13.60934039	13.94067311	13.36891934	13.77409218	13.64986047	12.82157454	12.67705677	13.57556719	13.75997367	13.33671355	13.01569162	13.1987828	13.19327261	13.50274063	13.73260864	12.89490382	13.57887293	13.49524044	12.56114855	14.37016548	14.10932648	13.5418735	13.72477847	13.55756235	14.03226798	13.95626027	11.90900845	13.88226725	14.04965254	13.77110127	14.00752096	13.70122526	13.48681449	13.31645893	14.23294047	14.04223485	11.76373813	14.03990775	13.08751332	13.71430395	13.47991505	14.1768752	14.12292165	13.53164658	13.46969003	14.00351833	13.98865013	13.76104072	13.43217762	13.74451315	12.84228677	13.78904799	14.03407543	13.46368967	14.05871249	13.42647296	14.08937131	14.12920066	14.33916754	14.38073199	14.23368457	13.31562111	14.80670911	14.27690647	14.093905	14.45288035	13.65436824	11.67453455	14.44237335	13.43994916	13.76680814	14.19811644	14.05889377	14.39578615	13.57210057	12.58334385	13.61351131	14.15303814	13.79683389	14.18192829	13.50550453	13.86006298	14.09012004	13.93882773	13.62217506	13.91930651	12.740705	14.03777204	13.86692627	13.98538611	12.3686492	14.51861626	13.91664	14.04024217	13.67224264	13.39829388	11.53619096	13.97415691	14.28066991	13.95571998	13.20193809	13.95720608	14.4258764	14.35629986	13.49933189	13.8813436	13.8103589	12.97507753	13.36087729	13.62273145	13.92522365	13.12492529	14.03144865	13.61233296	13.82015185	13.49239503	13.72640003	12.60005696	13.7794309	13.12041708	14.11576951	14.3247402	14.37395276	13.63740559	13.38031625	14.27073726	14.38803074	14.10851472	13.88106663	14.11077583	13.25520567	14.15830492	13.98800418	12.96905425	12.98964215	13.930153	14.49396944	13.75998889	13.8589863	13.17077915	13.92059833	14.10824502	13.09758486	13.80073559	13.54430328	14.16556667	14.11876126	13.02049604	13.83165789	14.14520524	14.52057213	14.01037494	13.32906099	13.50435004	13.9792437	13.79511074	13.85632292	14.63964145	13.26059855	13.89092474	13.64167426	13.29840903	14.00028221	13.11731082	14.04804898	13.97891966	13.60051769	12.67907628	14.00049494	13.59348767	13.62439329	13.81570695	13.25753551	13.55290058
367	HSPD1	16.40150012	17.97048512	17.76152527	16.66269853	17.43187428	17.24700924	16.99357911	17.55169789	17.48003677	16.86899462	17.19987367	16.96019923	16.54079034	16.15947937	16.98383155	17.48514491	17.36778822	17.8658131	16.02988391	16.95461479	16.3995102	16.25948925	16.35966544	16.08232318	17.27517403	16.22134451	17.22242648	16.09303845	17.11270101	17.45451975	17.54791577	16.43499229	16.14204063	15.84420421	17.38133303	17.00438896	16.14635779	16.19359557	16.10827011	19.0273751	15.87443628	17.55431759	17.93241479	17.2949603	17.16031898	17.34947583	17.55832382	16.97740152	17.1601257	16.87180345	16.82683934	16.93595267	17.09711902	17.11837684	18.17919274	16.95584114	17.49728299	16.92604678	17.34191652	16.95439946	16.79076982	17.00576446	18.02253066	17.10517763	16.10953083	17.03756515	17.07007423	17.41338452	16.94428057	17.23261677	17.31297292	17.12143724	17.00263509	17.01163288	17.41087552	17.04958641	17.1327486	16.65298965	17.26672348	16.82179979	16.4372277	17.21220529	17.15248257	17.17142993	17.26677364	17.58314185	16.42866093	17.40357398	17.21316891	17.31540339	17.06864919	17.03494664	17.38250849	16.70769885	16.67034767	17.34111256	16.9718669	17.45500763	18.95576091	17.57484085	17.48447041	17.67736214	18.28517465	16.68330379	17.43212685	17.63384382	16.84006184	17.67440944	17.52964288	17.62474658	17.24134332	17.25560657	17.46278416	17.24873762	17.08756016	17.49676157	17.43867928	17.24273226	17.97547531	17.69129946	17.57757132	18.17287645	17.49571769	17.53069328	16.51910585	16.20939868	16.43695623	18.25018115	17.78888333	17.56624627	17.84307158	17.04898147	17.28122081	17.64536257	17.1932618	17.95737589	16.86259167	17.43844087	17.17726416	17.42685537	17.43036985	17.41397803	17.2491844	17.46346707	16.53114521	17.26571954	17.39626968	17.47248787	17.46737335	17.55606355	17.41265083	17.99078313	16.79370612	17.48269993	17.24215027	17.17860571	17.55709833	17.65022115	17.14458417	17.51529367	16.23348383	17.79835946	16.32321032	17.70704069	16.73357666	17.37608749	17.08974076	16.30452488	16.82432297	16.63840446	17.31055557	16.72413559	16.64584532	16.28054693	16.28031116	16.81733045	17.13512867	17.24895006	17.55912403	16.27678754	16.52304553	17.4090263	17.05068351	17.07342364	17.16098634	17.34084439	17.54353607	16.65967011	17.10381359	16.84947299	16.24672395	17.3184199	16.476869	16.70369362	17.60222508	16.9757144	17.45356358	16.61231721	17.26219525	17.50956277	16.95972009	17.130362	17.35792094	17.35337522	17.43290207	17.57412937	16.84445806	16.33409446	17.62983051	15.86624414	16.33756165	17.0949636	16.10093124	17.20186948	16.60821415	17.49598434	17.81534369	17.54668713	17.42872106	17.42902863	17.34990578	17.37527302	17.43032807	17.35752675	17.5190619	16.62085261	16.13218938	18.30720011	16.46656382	16.85189482	16.85049841	17.26254842	17.66252035	16.10893931	16.72762984	16.69169803	16.81913644	16.90239334	17.13708384	16.63337637	17.10637824	16.74059093	16.71175332	16.23418389	17.04755402	17.07800477	16.77413494	16.6141413	16.63057392	16.17802536
368	CLU	12.15642268	12.36569749	12.46190832	11.7801485	11.74800859	11.3263662	12.22690151	11.89161056	12.50024234	11.4148221	12.5019674	12.09856424	11.37287262	10.9863094	11.75679583	12.23134138	11.18747929	11.63839251	14.32778127	11.20402595	11.76789429	12.20455666	12.20668812	12.56275359	12.18787871	12.42792727	11.48184809	12.40585388	10.41671589	11.21304096	13.19542593	11.14330549	13.47877953	14.33626208	11.87868051	13.97374607	14.36179715	15.10804375	13.58065323	12.53785721	13.12066958	12.73834202	12.58720704	12.13945727	12.07317171	11.67620701	10.93948809	11.25790492	11.83435793	11.45877357	13.13613818	11.41040148	12.27857029	12.25670115	13.3262818	11.43621103	11.90658296	12.69564044	12.33115211	12.81307386	11.19986507	11.96220747	12.25308313	11.20763058	12.23402399	12.43958858	12.06080584	12.08712785	11.22373693	11.73156901	12.05700565	11.48099632	12.05659258	11.61396168	11.66856333	11.65617974	12.05768125	11.94372942	11.80972806	11.81102281	12.1253765	11.43805376	11.80734213	11.67626459	12.1418754	11.47839723	12.15701311	11.72536049	11.87853461	11.2034115	12.13955944	11.47737637	11.8672858	12.25454496	10.78698773	11.42362746	11.8918987	11.76766075	12.06189352	11.22706539	11.4142804	11.7495457	10.62671211	10.12958627	11.84377732	12.27600635	12.38785292	11.68534849	11.70019226	11.65019792	11.39367171	12.3733693	12.157074	11.9890805	10.94604794	11.497991	12.50879914	12.30981731	11.99378487	12.32310436	12.04749843	12.3151089	11.57003725	11.90667076	11.84022238	12.27680555	11.09988827	11.8286123	13.04728083	11.64729474	11.38371398	11.32180245	11.9604532	11.9798384	12.09887241	11.72594103	12.43130786	11.71401648	12.28599348	12.64833611	13.06151117	11.93437646	11.53451117	12.06720298	12.41306092	13.45608209	11.9009237	12.25309361	11.7154594	12.3989512	11.77561934	11.93339556	11.5998057	11.22613914	12.0802738	11.47231271	11.99290202	11.91560307	11.70819243	11.65910263	13.69857324	11.80433037	10.26647205	13.5089407	11.21505968	12.02181395	11.20656567	12.24385756	11.99712013	12.25555904	12.1757814	12.65801532	13.9755442	12.54100989	11.82777652	12.27092322	12.01803355	12.69080883	11.61946731	12.72116624	11.81782517	11.97957769	12.08155301	11.59135735	12.77485096	12.77173022	12.30708736	11.76424163	11.58784316	11.63453057	12.81199884	11.11126748	11.6477538	12.04750379	11.75468054	11.69564661	12.44975142	12.20746688	12.64130599	11.89725881	11.74168438	13.0050015	11.88758123	13.1355477	12.72369589	11.93778427	11.56732174	12.30535904	12.83284724	13.36529288	11.76136808	12.79764395	12.80482511	12.81318882	11.84662301	12.93566331	13.02141561	13.04891126	11.71653311	12.48379895	12.13191711	12.77356815	12.75282899	12.36082034	12.59634265	13.02805463	12.64186835	11.91733108	10.8142575	11.65815146	10.82405752	11.74951667	11.98576804	12.68191872	10.93858429	11.06217448	11.78344429	12.62811052	10.97687218	13.59265779	11.28092993	11.76650638	11.5746769	14.09385117	11.35449894	11.96095552	10.16573879	11.24581023	10.9885195	10.88819901
369	MYL2	20.71947626	12.9077244	14.19086338	13.00912097	15.00305874	13.99165222	20.52746002	22.10471574	14.01099747	13.75987511	14.85132234	13.92945955	20.97913423	21.30278236	18.05376578	15.17019753	21.33705718	15.23822682	18.91126229	21.30788516	19.55402007	19.24614614	14.2347356	18.16863709	21.65041926	18.79068987	14.71496588	19.76711265	19.47571042	22.10471574	15.30653509	19.30440269	13.41200022	13.01481181	15.4595404	13.07027003	13.45479074	13.95402414	14.0395609	13.20552575	13.8624316	13.71358348	12.96573719	16.37800146	19.77169324	17.9928985	17.92488829	17.92415323	19.65057171	18.27503372	16.94606444	18.12373469	15.51322907	16.39188071	13.98151964	16.23040621	15.8245227	18.39840772	15.63307298	14.25850267	20.28147387	13.43301071	21.20196132	21.64353568	19.3536253	21.12597219	21.66019285	17.00461836	21.37178173	13.41088336	12.82176302	21.65538568	17.30690817	21.64978687	22.10471574	21.3760521	12.69378708	12.75525861	21.37310351	21.64915185	13.43323874	12.53905347	20.51319586	13.37518032	20.89065086	14.78635024	18.69286188	21.12076346	19.6247885	19.3230153	20.15081122	17.90616192	21.13303806	21.63401475	21.05558419	13.20929437	13.83219881	21.6650391	12.86865149	21.65999563	20.74832605	11.63975803	19.72724032	17.21799577	20.74999692	13.81676461	20.28057364	11.90949487	21.37211283	21.37277372	12.6813646	21.36945167	20.41353793	12.33634704	21.27955942	20.92502362	12.53149418	12.43544662	12.79334035	15.89708658	21.66617861	19.12636846	14.48477817	11.69904025	13.31405095	16.26412515	19.19230066	12.61377911	16.87724166	21.66408263	14.32149511	13.61585736	19.8298386	14.36179114	13.9849211	13.53633596	14.39092901	21.63929945	15.1188014	14.07042615	19.92194696	17.09922837	21.6344813	12.18246978	21.1255747	21.08570411	21.65900556	13.64610437	13.80317665	13.94255357	13.89420066	21.06899608	13.54634149	13.48485176	13.68825158	11.76172445	18.93540749	22.10471574	21.35851741	16.36008608	14.24281822	21.6437555	19.15690021	14.11305278	18.1965072	19.92283956	12.5192083	20.28939859	21.65720661	21.36743713	18.86282939	20.03583943	13.25369256	20.72481289	16.05602456	19.7423862	16.20353066	18.57758359	21.37211283	21.36642379	15.39720173	14.81804952	21.37637758	21.65209291	15.97912971	14.94063126	20.21128341	21.63816545	12.72532744	20.67939773	19.32515318	21.31944303	21.3474611	17.37023322	22.10471574	21.47340567	20.49776623	20.42611505	19.91536322	21.35606178	12.85833796	20.899802	20.86824274	20.56119045	20.3919862	13.15833952	13.02300928	19.94043574	19.61908177	16.96750278	15.46896071	15.04251248	19.18247093	15.21536037	12.58308184	20.61088749	19.18943661	20.71708344	21.32858841	20.87679414	20.61538568	20.36918207	20.43579383	15.24273955	14.90406594	15.01363905	14.53703635	11.90175717	21.23508308	21.60990455	20.2070555	12.41531966	22.10471574	15.63695058	18.36202778	17.87903542	14.67095812	17.65857457	15.45270959	15.00363553	19.5378461	13.20599528	20.39656115	19.90278106	20.23409487	14.3712679	20.24880093	12.34390637	18.9826474	20.23805479
370	HSPA5	14.6763287	15.30223581	15.89095688	14.83711333	14.87113865	14.39877734	15.13743114	14.93766828	15.13840812	15.1401203	15.32162035	14.9360448	15.07423441	14.44570443	14.43234991	14.02642322	14.90810011	14.66308698	14.68478149	14.49134736	14.29163742	14.31473237	14.5001767	14.5754626	14.6609515	14.84717974	15.09589865	15.0210202	15.08337854	14.7507753	15.86087461	15.08250901	14.66367891	14.83830622	14.49081353	14.70064078	15.08630935	15.50684294	14.7691945	16.04446794	14.80961829	14.72604927	14.36887164	14.45867132	15.05742119	15.07244934	14.85908943	14.88742819	15.02176022	14.98632647	15.11141886	14.89479216	15.3632376	14.83755921	15.0261313	15.22006352	15.35207886	15.23567932	14.80347504	15.09937171	15.26089104	14.98180833	15.34880413	14.93922446	14.66747072	14.67642197	14.54480991	14.86712255	14.88683709	15.11257836	14.67543893	14.73214334	14.81427319	14.70203669	14.97163412	15.1066288	15.00190193	15.27154615	14.52677242	14.67864976	15.12241296	14.84926603	15.07981537	15.02694572	15.40975118	15.15159171	14.09767665	14.80576937	14.90267949	15.11891018	15.02922807	14.80181196	14.41286454	14.20020053	14.64645756	13.93774605	14.5886801	14.62557705	15.37926906	15.25667917	14.53228004	14.89512205	14.69339626	14.9818523	14.38621131	14.69207045	15.00170387	14.84250488	14.569347	14.52540799	14.32037297	14.53563651	15.33336211	14.94184739	15.18460627	14.55793152	15.00107796	14.50193773	15.24663636	14.62440488	14.54664801	15.02193725	14.91290319	14.6856242	14.7060455	14.39022543	14.20543207	15.160794	15.97871629	14.57057256	15.27482816	15.02269961	14.53639341	15.3018678	14.97272863	15.02623056	14.75651499	14.61520277	14.94050112	15.31136447	15.60487012	15.02733433	14.60218358	14.00642649	14.71116761	14.64156402	14.60823485	15.03616426	14.71529446	14.99657503	14.94782261	15.10333609	15.11157013	15.06482092	14.9302633	14.88550867	14.76645553	15.03039883	14.66381318	14.62278891	14.90048431	15.04939134	14.73072569	15.45206389	15.29952688	14.64706652	14.70082412	14.73992606	14.63005752	14.59811858	14.61332562	14.53499299	14.92647499	14.36342297	14.5979141	14.84794523	14.77237374	14.67673629	15.40565685	14.48275398	14.71123983	14.56484387	15.10799555	14.62068282	15.60552189	15.66667194	15.55129521	14.29770999	14.72443813	14.86509878	14.52812266	14.58619604	14.56263421	14.07565969	14.94429671	14.32663716	15.34143522	14.50922191	15.00573446	15.17823667	14.83044645	15.35825406	14.41268712	15.66315081	15.74645935	15.21636331	14.89823392	14.64067566	15.6479047	13.99649418	14.24087303	15.29092569	14.9519044	15.3051484	15.02913201	15.2047597	15.67209847	15.43701722	14.3946566	15.18004507	15.21398948	15.45100009	15.48869918	15.01425137	14.97659781	14.80739802	14.6706182	15.27308563	15.0767437	14.98401234	14.99421464	14.69840347	14.97983356	14.8938192	14.75079439	14.84902202	14.98508235	15.13595086	15.08856109	14.88026487	15.09161185	14.84086788	15.00278382	14.35757234	15.18892356	14.74572531	14.72259389	14.88669861	14.86190481	14.83768059
371	LAMC1	13.02342613	12.754409	11.77344932	13.91336967	12.46496118	11.38729113	11.5666902	12.298743	11.7775639	14.14258587	12.2739844	10.90932831	12.38708383	13.90603417	9.994217029	11.32875265	13.43176178	13.37402566	14.21922036	13.96011874	13.01007186	12.76174397	14.57894125	12.70846461	14.51056849	13.0457872	12.49260107	12.74744814	12.39595027	10.67324919	11.64201182	12.37484744	16.91331989	17.65510417	13.30262986	17.73671951	17.80822369	17.38174711	15.19100671	14.14531065	14.87250642	14.05583469	14.31387817	13.80930831	15.79353648	13.77606331	13.44193445	12.96117511	14.2862676	12.88579451	11.73991049	11.72184837	12.98682939	12.42707553	13.50487097	12.67016334	12.51399374	11.81495323	11.44079504	11.92029221	12.34659918	14.39368635	15.55111053	14.07524864	14.21467206	13.70843648	13.92547338	13.51419941	13.57705588	13.73202256	12.89437921	14.19670275	11.58841147	14.10967461	7.767561657	13.67961509	14.31065328	14.4702448	13.43208471	14.31679594	13.87505919	14.13858451	14.4612454	13.62434979	12.00567181	13.79470081	15.0957402	14.08276627	14.15879719	11.72560369	11.68235548	14.55907273	14.17207998	14.48654095	12.50718343	9.691837268	13.17337412	13.78110999	11.10565083	13.29293872	10.76179622	13.79774036	13.37952714	11.04983348	13.34206468	13.51676759	11.32309355	13.38296271	13.74871261	13.83702233	12.98357483	13.1610739	13.84691556	13.82855993	12.54865425	12.29270643	12.21390759	13.97946708	10.58439498	13.81082885	13.61404615	10.58587435	10.85149153	13.75022526	14.33576186	14.52975114	11.25871258	10.59079069	12.15719021	13.96660377	11.25181945	13.22761316	13.4770558	12.09861189	12.40714429	10.21372152	13.8826817	13.55531195	11.46991169	11.89394211	11.65084694	12.71560615	12.86755286	12.79640099	13.52467565	12.98851656	13.6630381	12.92322794	11.151618	11.39205157	13.50840097	13.47936159	13.19719474	12.08497931	14.27505876	12.75223899	13.860576	12.04322397	13.3086588	13.09675187	12.4110883	12.11852788	12.13042758	11.1721499	11.00342449	12.42097011	14.44929758	11.60456352	13.36849754	13.16143545	13.8826817	10.22605011	17.47155332	15.1823218	13.38685473	10.81645258	14.18152048	13.38543736	12.23403206	12.01536664	12.13015245	13.99255761	12.3819785	14.02326186	11.05913631	11.73669314	11.90828617	14.45371862	10.96233994	8.59687606	12.80240319	13.53379504	14.53814859	14.50871576	12.99420755	13.75282668	11.26487703	11.51073519	10.41704397	10.55255773	13.98373503	10.99343766	12.27693548	12.10832185	12.60008613	12.8257717	14.45379277	10.80514875	11.77691219	12.55918205	13.07745935	11.59106815	11.5334836	11.85129971	14.2688068	11.25070059	11.28783189	12.20753417	13.45826701	11.96480725	11.24426496	11.7711286	10.73573761	11.65948527	14.39570188	12.50283601	13.73088986	12.43472522	12.45920434	13.14639678	13.5593921	12.9661401	13.48652235	13.36833906	9.731111608	10.92165487	11.04209522	13.54504043	11.29640385	17.39387722	12.20815816	14.23547156	12.16199752	12.02013933	11.75956082	11.88481432	11.08923897	14.12201237	12.54978171	10.82303988
372	MYH3	14.19670275	17.1933437	8.228414228	21.05139298	11.40374514	15.46702361	14.50465958	13.1786176	15.68307569	20.89282344	15.34914282	18.8185565	7.311619328	15.10374357	7.851766081	11.92807058	14.01626704	14.01930096	13.95804054	15.5474277	13.07181182	6.361487598	20.12914386	8.65648894	15.40834352	10.94426943	8.535392063	9.262779088	8.896639847	9.804416582	11.82102962	7.03819278	7.030592513	7.556326196	13.09165792	10.78168411	4.984111929	9.884761226	9.094174498	10.83585781	7.137030215	6.942345207	13.35004322	16.89490757	15.98437939	9.531622158	16.33164993	7.316299613	9.506878879	11.14735114	7.717804018	14.3968764	15.76990875	17.75779697	8.06765516	16.19059041	16.56121992	10.37855815	17.73327772	8.926765596	12.68771875	20.91236384	13.56535763	14.49681082	11.31284312	15.12314591	14.09468837	17.86478146	14.04551505	15.97269534	21.11546353	15.41665359	14.11161178	6.938548117	13.64143427	14.49812704	14.50067028	20.38448685	13.49128719	12.5396644	20.6993379	14.19235862	13.45350977	14.81710478	14.72314676	13.34210823	17.79388303	13.47311074	12.60356245	7.276620034	9.026650277	13.57786448	15.27853506	13.75282668	7.875931383	12.06743271	20.24661981	12.66058337	13.15902749	14.75464167	13.89498252	20.92202374	8.764215035	12.08998319	14.20811326	13.2698623	15.42968628	20.23558314	13.65612794	12.98945715	19.7282975	15.12161891	10.93243574	20.11474329	11.7801485	14.46271468	20.20031548	20.24661981	14.1438586	13.5802203	14.98467524	12.41950708	12.99347154	19.85751587	20.62279228	19.74700789	14.10108001	8.808465067	7.747512451	13.43283033	15.66093595	21.02260073	16.93195959	15.97642079	19.96176669	9.189811614	18.72370514	15.55060699	12.50422039	18.39315009	13.45551032	12.16016456	13.93729358	18.59068536	14.7294067	14.90487124	13.17809379	20.72599001	14.24852392	16.25770573	18.58720854	13.61499181	20.89010583	16.22284904	21.31165259	19.86676114	14.98895578	14.04819395	14.83210937	18.05809459	12.399233	11.74639038	7.564491532	15.14704679	7.5249735	17.40309879	14.79232054	12.59455927	13.6430083	9.007569135	14.67301183	8.453800188	7.718536172	14.54849434	15.73867278	12.80479325	18.35927933	14.39235074	8.345564541	15.14097891	16.98062721	18.88411309	14.21818332	13.39402502	13.38784258	16.07958162	14.15976965	16.82918184	21.3389452	7.129973595	7.978868127	13.86657673	14.55456379	18.81690685	10.76975392	13.85421831	12.64484431	9.468157432	9.386072516	12.66608699	14.05151389	10.51521666	11.00511252	14.23268584	14.85479476	15.80194482	21.10543125	15.98570865	14.26372791	9.257142892	15.83241761	14.53548999	12.4103246	8.857171843	20.37073126	13.01726443	13.66234427	14.55492194	15.45352433	15.14387652	9.065842897	9.252121446	14.27566024	14.00559842	19.73772754	17.56901382	19.22419457	8.05506183	10.26002792	13.05982249	8.476143129	20.51698616	13.18403569	14.80618454	11.56641034	9.982830501	12.57301851	12.87812913	9.657801075	8.509402638	9.86566275	20.55559938	11.86270848	9.403153277	12.51337382	17.80240709	10.57874817	19.31059256	6.944803397	10.64886792
373	HSPA8	16.87886593	17.3672234	17.52345949	16.98745206	16.5152948	16.56769701	16.97018763	16.83491763	16.41671658	16.98648061	16.47202704	16.31250434	17.51513847	17.41770043	15.91546833	16.1363742	16.31873084	16.77696446	16.06687706	16.83018397	16.32214191	16.28702613	17.21076072	16.68891677	16.91912886	17.18171866	16.80758683	16.5204271	17.74077673	16.12512204	17.35430706	17.17825644	15.36567068	15.11792926	16.7688403	16.13862937	15.94121973	15.40527246	16.42331159	17.65224792	16.44136154	16.59408199	16.00690553	17.22877234	16.81057647	17.94471419	17.83921608	18.0766266	17.33660509	17.42618051	17.572498	17.57723975	17.43298749	17.23479569	16.74664841	17.54722323	17.59866735	17.8212357	17.10585893	17.37539977	17.93253947	17.38734397	16.8924042	17.21505309	16.3579691	16.59481066	16.3193938	16.70953256	17.21404497	17.52225098	17.26265092	17.01866872	17.11144498	16.38700605	16.45007207	17.25174744	17.21112717	17.4227816	16.57581082	17.0563723	17.13531148	17.01440961	17.17958847	17.48202	17.24159476	17.29649189	17.28553646	17.0712497	17.31297292	17.72504038	17.22861153	17.31822942	16.6827444	17.05077342	16.81931132	17.40368757	17.16844658	17.04958641	17.38734397	17.70514813	17.0277561	17.30384145	16.53529841	17.75419884	16.85468445	16.89811144	16.50359294	17.15119077	16.99096399	17.03866522	17.0594239	16.82615655	16.61460254	17.29701331	17.29701331	17.23667907	17.46760708	16.83949257	17.36034972	16.84186485	17.13461181	17.44485151	17.10748618	17.08692544	16.58979896	17.17895584	17.12437661	17.30173929	17.71384662	17.14738011	17.38215558	16.55745059	16.70719538	17.22242648	17.08764321	17.30279107	16.97810005	16.92921703	16.39809957	17.32240929	17.08408935	16.8950614	17.08097728	16.45795653	16.85763081	16.78584595	16.94651579	17.00798374	16.83444251	17.25544236	16.69612415	16.81163852	16.98066275	16.86342609	16.71644622	17.45500763	16.82784399	16.89861725	16.64882369	16.9325122	16.50944374	16.71769173	17.66870231	16.76061176	17.82665097	16.42349985	17.42840129	16.83504646	16.84720203	16.79539481	16.7688403	17.20305332	15.30465557	16.93562059	17.30690817	16.43233703	17.28876756	16.94250133	17.58934669	16.92503071	17.15281619	16.86329914	17.2291153	17.02396868	17.69192456	17.65645396	17.31911686	17.29322711	16.90237731	16.81931132	17.14348904	16.69553579	17.39659222	17.19490128	17.32032215	17.35738704	16.78020952	17.07018806	16.35756608	17.44997478	17.31484793	17.00178685	16.46728248	17.54688868	17.46048274	17.3467787	17.44791861	16.82626659	17.09374762	16.0290024	16.98910997	17.12273657	17.29246224	17.2758884	17.37729851	16.84424776	16.99694391	17.0883815	16.87015647	17.04923009	16.62302651	17.0633491	16.75007897	17.65301818	17.12782787	17.23203229	16.99240011	17.28602126	17.11789119	17.06437058	17.55949177	16.45420228	17.32045919	17.18323217	16.91416854	17.6952812	17.57038342	17.50299587	18.01794488	17.25453421	17.2835483	17.31822942	17.57524482	16.42852602	17.22536712	16.20959866	17.11095339	17.50626025	17.4536635	16.39393372
374	SLC2A1	12.3326522	13.8749471	13.41559834	13.65777027	12.51734522	12.22975292	11.86075434	13.25593293	13.27492785	13.38611336	12.41409744	11.94103815	9.923119382	11.88030471	12.03288308	13.00643085	12.98512386	12.46318782	16.93123673	12.51072026	14.44913204	14.67502678	11.69323193	16.20574273	13.38150081	15.72882638	12.23760684	15.20071709	9.993721097	12.74841996	13.21001733	8.933937189	17.31870553	15.90392858	13.06019421	18.37935578	19.54219591	17.88365756	16.88296878	14.85776566	16.24297004	15.69860766	14.60815983	11.30371476	10.69591706	9.832561238	10.32438567	9.857922202	10.65793447	8.312246903	10.84487422	9.777550759	10.54596547	10.90632325	10.2187431	9.98420275	9.866986867	10.95253081	9.837392456	11.05126181	11.1963369	13.54836467	13.1086596	12.99474319	15.43697167	13.47669401	13.20697861	12.77834225	12.64465568	13.95264148	12.7681148	13.09624361	12.14551778	13.12627592	12.06279905	13.41325869	12.68530029	13.29866843	13.34801382	13.15638019	13.2832665	12.36170475	12.70184481	13.18583454	12.0792534	13.63939392	11.43221327	13.73665143	12.82176302	10.6876982	11.1936592	13.40758239	13.24540767	11.92080665	10.27564077	12.82901327	12.36195933	12.41093437	13.08260173	13.27393467	12.79823258	12.87648551	14.28887856	9.406251489	13.12191315	12.66889605	12.45832074	12.53651032	13.24596917	12.84723627	12.76867341	12.78233193	14.63303346	12.72151512	9.43944759	12.79401188	12.44762703	13.10158402	13.39740365	12.58962053	12.57566481	13.49503654	12.54888296	13.24738813	12.91909852	11.29540279	11.85523766	13.08100875	13.59727184	12.42737351	12.47957528	12.77966892	12.63698484	12.64595552	12.71685009	12.8497883	11.83457115	13.42106796	12.49533711	13.43527456	13.20860607	12.54936181	14.27339654	11.60780491	12.18037581	12.83223805	13.43607195	13.25061958	12.74860546	12.75281138	12.57340359	11.0233632	12.9572033	12.43523526	12.66143095	12.25309845	11.58223102	12.47487379	12.90103264	12.78881003	16.21200952	12.85787843	9.590688248	13.62199311	6.920647666	12.00597347	12.76468125	12.00637457	12.72017555	11.74984863	13.24557871	10.51513216	16.15853109	12.5339332	12.17620087	12.20224606	13.12735033	13.32072473	13.0795665	12.74414226	7.959856435	11.57573317	11.45656183	12.69701183	12.26015858	12.27888056	12.89903071	11.97737145	12.69252004	10.84415349	12.00753392	12.33633385	11.2186074	11.71326058	12.99877178	11.61981386	11.71806703	12.26879774	11.42889386	11.50874708	12.81132773	12.49203537	13.00704222	13.17439571	13.15796981	13.63016041	13.21537757	12.22927937	13.34389007	16.0770487	10.84908799	12.64759158	12.62303414	12.56617892	13.27223648	12.19850924	11.86922829	12.37384414	13.58244388	11.55811487	12.24495131	12.22724809	10.43418601	11.16682899	12.44025735	12.51062662	12.15521843	13.87388956	8.263561218	9.916097218	6.373075896	12.76704057	12.73732471	12.43130786	10.04835007	7.953754525	10.0659102	11.85563608	12.57457628	17.88510006	7.268252909	13.25974726	10.88513098	7.317624286	8.172549087	11.9690029	10.74333005	12.63826642	9.548056889	8.40244112
375	EPB41	8.135900876	8.63221181	9.580638435	8.571842787	6.842966337	8.569610539	9.504195601	9.662938975	9.794422443	9.560114463	10.52614621	9.948276284	9.671212518	10.48734384	5.048765369	7.182990105	9.358676845	10.50521926	11.43650662	7.287802915	6.651953312	10.97641715	9.043598841	8.052399361	8.472479348	9.894019717	10.6345774	10.99817784	10.056436	9.500551212	9.969410872	9.416564024	12.18240723	10.03516941	9.281096526	9.707273373	10.40050269	12.3302369	11.38607796	9.507655897	11.16667937	10.2833165	9.711166659	7.802304079	8.714149762	6.567682829	6.480189056	8.68725792	8.248610319	9.202918317	12.04029968	6.966612311	11.13246758	8.182243592	9.092811672	10.12176756	6.242569613	8.629316744	6.315033381	7.053698362	9.8921216	9.30748802	10.33366344	8.981063604	10.20453937	8.29663884	8.868520438	8.771136982	8.633426556	8.581270018	8.930682581	7.587129227	8.567983715	8.742930733	8.969111117	8.890279543	9.105459092	8.194553113	8.296200094	10.06752546	8.819865774	9.107008164	7.441068578	8.928131816	8.702578432	9.063026988	9.690056744	9.228526113	8.90196524	7.077747894	9.27569026	9.398162872	8.186102007	8.036788975	9.576911336	9.719172206	9.253384215	8.049156763	9.320481122	9.45891445	9.220188324	8.581854688	10.37820737	9.068555463	8.048423952	9.048272109	8.499888799	8.868226132	8.798521354	9.297370489	7.618616977	9.044174102	9.575065644	8.630401687	10.40543856	8.683098674	9.727762699	8.578369854	7.441068578	9.136834765	9.330673854	9.348989061	7.84278827	8.632818379	7.871501478	7.049701216	9.19323687	10.22513064	10.00908095	7.84124477	10.18698413	9.392034648	8.531257818	10.25498049	9.428573143	9.287556283	8.594813066	9.42737429	7.441068578	9.836544087	9.965554921	7.893336607	9.270363357	10.07502788	8.798521354	7.26466599	9.184204547	8.902289157	9.845772691	8.64306377	8.796279278	8.415116791	9.348342498	8.838936613	9.34135703	8.720499445	9.080934409	8.48368549	7.6258493	9.550664594	11.46021241	9.301742235	9.304008323	10.09606104	7.182489072	9.5308927	8.225691012	9.288221976	9.051040983	8.559979383	8.061428584	8.489146926	10.21236093	8.530438222	8.93119357	9.446614273	8.200898631	9.889053545	9.239784718	11.0935298	7.486447425	8.571523554	8.294023648	8.202057424	9.23313937	9.336407152	9.377274779	8.160763967	8.710431324	6.706140265	11.46056146	8.564750871	9.279159938	7.879397345	9.580303322	8.783707126	9.445151189	8.181402165	9.923237085	9.426839066	9.099020055	9.982855219	8.322698975	10.12575676	10.00182616	8.811699901	9.286629117	6.794965613	10.29531207	11.27482258	7.905253186	8.299966828	9.697623244	9.655316431	8.305432687	10.23439251	10.17413253	10.17128087	9.199409303	9.61002091	9.68796414	10.17082247	10.04046158	10.66188916	9.105948547	9.401914119	8.942165881	7.72608519	9.30871564	7.285680881	8.878991114	7.441068578	8.295326072	9.505772008	9.148443713	8.125220104	10.49702825	8.998592032	10.62855021	11.00906274	7.594991191	9.09023674	10.07525914	10.72636609	6.96448544	9.955315332	8.479435705	7.441068578	8.579542727	10.71878695
376	PDHB	15.78285546	16.70628029	16.53715825	17.12558468	14.47661452	14.7009405	15.73823226	17.26571954	13.97960134	16.91414641	14.18770856	14.37382129	15.51722237	16.54105973	14.30664227	13.51169112	16.85232261	17.36222535	14.44144241	16.92795865	14.93362916	15.08848194	15.57720948	15.03549087	17.06372036	14.54818793	15.3499944	14.48239863	15.29166238	16.6916042	15.55691918	15.36541556	14.05151985	14.20186082	17.33006296	14.52112827	13.44310092	14.21881763	13.12807624	17.09999886	13.62150447	15.53483267	15.19332724	16.08917177	16.28574004	14.64767173	16.49313283	15.1496781	15.35607936	15.29338439	14.65472557	15.03661947	15.55986761	15.92798626	15.4387555	15.44889546	15.77860761	14.84595679	15.61613536	14.85391278	15.24858372	16.64221525	16.94208147	17.05039568	14.89273414	16.63599742	16.88424926	16.86687046	17.01274661	16.86998679	16.64626925	16.81291472	16.38517336	16.87006829	17.10461493	16.75857307	17.23677709	16.74059093	16.9718669	17.16575239	16.86360395	17.4392988	17.30914433	17.29549934	16.30082617	17.14132278	16.9477729	17.0973907	17.26265092	15.38280615	14.76192966	17.531943	16.85775867	16.3075733	15.98265147	16.11955167	16.51445469	16.9816023	17.2843032	16.92867135	16.87097973	17.02653063	14.83008072	14.40144462	16.72103172	17.29246224	15.48706629	17.20186948	17.01382794	16.92425657	16.87427324	16.60430667	15.7200132	16.6921319	15.60164348	16.96531203	17.01838467	16.90239334	16.90932751	17.34512442	16.89729666	16.61689595	17.1858559	17.14052956	17.13239103	15.56152579	16.03165149	17.25254637	15.43426043	17.17299507	17.24973391	17.10937325	16.90813478	16.78522126	16.67645038	16.71134901	15.69150391	17.16586825	14.38767262	16.44867838	15.56130336	15.16987269	17.22282582	16.97566662	15.99707939	17.21388284	16.83548999	16.47496009	16.52871043	16.3128274	16.86237491	16.90596359	17.00478218	16.84047109	16.73918032	16.73662857	17.02098976	17.1838775	16.94514884	16.84163406	13.35105129	16.90487518	15.03659199	17.18185444	14.45005564	16.96334454	17.55597542	15.37773838	16.80088531	16.28057068	17.10173328	14.739444	14.79090486	16.00708221	15.45942413	15.01537196	17.18766735	17.08914121	16.65704525	15.78076412	15.51499331	16.1301483	16.06276669	17.00061915	16.16006775	16.41172803	16.05355957	16.47746983	17.00066995	15.58492855	14.32903068	17.09507932	16.22507996	16.08054832	17.29448833	16.68363702	15.72887425	15.15174172	15.13698078	16.51062958	17.53931454	15.80568724	16.55638426	15.5829582	16.01562741	16.4115769	17.02842576	15.2949536	15.41732569	12.92277556	15.94493911	16.09254369	14.70097596	16.16117732	16.78789734	15.59742314	15.23521535	15.55551329	17.26243883	16.32592363	15.87442017	15.55693755	15.3332902	16.06803298	17.02545128	14.81682186	15.27442183	17.18800236	15.82458976	15.57700767	14.76323289	17.15853857	17.02135738	14.5879734	15.11125659	14.9004229	13.5861113	16.7938185	14.14929082	14.11441455	15.28320697	16.89811144	15.27623659	15.42072182	15.26511156	14.94036029	15.07312848	16.90869159	14.92346945	15.67170079
377	DBT	11.81966818	11.92595073	12.32248216	12.08579385	10.45559306	10.22200512	12.86746227	12.80182636	10.25601509	11.46897791	11.83892742	10.72092354	11.73435253	11.92946304	11.05305154	10.2974891	12.64318656	13.37938357	10.76736631	13.01836899	10.48188458	10.00291015	11.41853727	9.793241834	13.1509458	11.07941131	10.93305822	11.21503293	10.97396682	12.47174834	12.13715491	11.9849752	11.14974521	11.36131476	13.05536725	12.28799792	12.08255474	12.50134236	9.172905667	10.52343889	7.242968464	10.22709209	11.16523927	11.01337469	13.0738616	10.13363768	12.54456926	11.04041263	12.27977987	12.02728737	9.147802929	10.78960692	11.03408002	11.60933052	11.16414969	10.66616294	11.62240292	11.09217228	11.19078336	10.92976814	11.41758627	11.8268153	12.3758542	12.71117681	11.53807286	13.24277374	13.21184098	12.5359873	13.10928595	12.27971752	11.97010004	12.64284744	13.31246706	13.10615465	12.91183448	12.40782133	12.74927685	11.51790451	13.13493064	12.24458391	12.05325315	12.0010823	12.73822391	12.40479267	12.79041098	12.42465719	12.27973526	12.86369225	12.87737905	11.95967605	10.87413591	12.40636121	13.09400691	12.05200094	11.56984259	10.98197528	11.20722223	13.57954388	13.39528662	12.81819297	13.25079826	12.12348461	11.37524903	8.410255415	13.202801	13.0180025	12.74583769	13.02569368	13.55635415	13.49503654	12.39332136	12.91655127	10.57100386	12.06811095	12.07200964	13.30926019	12.15889104	12.62428122	12.00695983	13.08240471	13.44901017	12.87227294	13.35809821	12.71749335	11.85466036	11.28904807	11.03183007	12.50133184	12.2779495	13.80244494	12.13445529	12.55420675	12.28228586	12.25446371	12.04556493	12.34117108	11.00264278	13.11222492	10.33761165	12.08580794	12.36102629	10.83864672	12.41696488	6.14564128	12.23403206	12.70070367	13.010929	11.52172323	11.46994492	12.03092729	12.60619603	10.38873559	11.75465625	11.83783928	12.32605319	12.16744698	13.0738616	12.45544684	13.20453045	12.35788652	8.231660031	12.91665516	10.64964613	12.21144612	10.56180406	12.9011286	12.88860862	12.47669408	13.10064157	12.58653502	12.9178087	9.542128284	11.7215017	12.94727386	12.0895949	12.48743075	12.11159013	12.78472655	12.5699758	12.57374875	10.68863107	10.78412645	12.68076024	13.6647269	12.65220377	12.58339657	12.81751422	12.69231597	12.41089921	11.44681457	10.03446919	13.238098	12.35252764	11.34751412	13.03467257	11.68893794	12.31084747	11.43026196	11.44658021	12.77071193	12.24469322	12.52172215	12.03491407	12.84659166	13.12432926	11.23718751	11.82752901	11.73424756	12.56530361	11.72507657	10.31927144	12.50035409	11.99774366	12.83785787	11.80302649	12.83295691	12.65986176	12.75511277	13.33872724	12.56599811	12.53191642	12.74475434	12.95178525	12.2284561	12.53944528	11.58729647	11.29047327	12.97400917	10.01388991	10.91441209	11.08081627	12.63727808	12.81749285	11.85717383	10.29677088	7.444532198	10.18386383	12.85281479	9.882194957	12.33374304	11.1156996	11.27175389	10.85525867	8.722884065	11.43712098	10.43541027	10.45620467	12.65381466	11.29501708	11.88049045
378	PYGB	10.70917041	11.32605282	10.15844157	11.69475371	11.43268339	9.195756143	10.9504704	10.81466352	10.36931711	11.47183021	10.46306699	10.88586987	10.93690735	11.01749497	9.807136457	10.60096566	10.82942006	10.9312834	12.51179645	11.15228462	10.08635532	8.314250861	11.76763427	11.77187337	10.78984976	10.76869678	7.595660756	9.647886519	9.845713645	11.35351964	10.38221793	11.25710684	11.54906043	12.35303884	11.51248794	12.74144074	12.2319242	10.99775946	11.08319793	10.35413401	11.99319264	6.393761452	10.64670602	8.457732428	10.35932784	10.76482412	8.667789191	8.902812503	7.441068578	8.12071151	9.563566955	10.06846699	10.21368398	10.50598312	11.49028887	11.49698186	10.36450312	6.140191316	9.515776396	9.766688925	11.00970555	10.81286245	11.32471697	10.59613773	9.651474407	10.66683322	11.25628921	11.53143852	10.66124511	11.0221106	11.61024305	10.61094649	10.52910891	10.99997184	11.369946	11.05518145	11.51224523	11.05715263	11.41000485	11.1700422	11.59647501	11.43457121	10.93524435	12.07709763	10.63167373	11.68098787	10.90615428	10.82792016	10.83751723	9.868140349	9.984501447	10.30491495	10.46275899	11.43936414	9.532336383	11.16260172	10.82671801	10.16879583	10.33499772	10.67319701	10.03378888	11.08212125	9.920649079	8.185129343	10.46066156	11.57043879	11.25624312	11.31371067	10.24316331	10.74604546	10.91006277	10.90239324	10.31786816	11.03021507	10.82768604	10.73327511	10.5768969	10.99298165	11.42655248	10.6124794	9.903621542	11.08853417	11.27150253	11.14776113	12.03398102	11.18235963	10.97627934	11.57226821	10.35674338	10.91980981	11.82312259	11.7439732	11.39700549	11.58825506	12.10183313	11.29317811	10.64922884	10.50607294	10.89169855	11.36364408	10.16512537	11.05365427	11.14409388	11.08442337	10.67094121	11.90452116	12.50350298	12.15059657	11.18464643	11.18735143	11.50834306	10.33220202	11.7643196	12.12036452	11.24650923	10.81666559	11.62081947	11.29322126	11.10022724	11.59647501	7.995773739	11.0659217	10.38979727	11.47836034	11.46296001	11.22247635	11.62686782	11.55134246	10.74669163	10.62771172	11.55823822	8.562191511	11.66324094	10.44749862	10.95245809	8.95387175	11.0244133	11.34938328	11.38641331	10.40970711	10.77693316	10.46726011	8.720219219	10.10004703	9.715094251	9.948309093	10.95136855	10.80776661	11.39612886	10.07709332	11.10089382	10.94704321	11.5176766	11.49973902	11.14947276	11.36078539	10.75912259	10.9505171	11.89426494	10.64285169	11.61314464	10.89106963	11.69967007	11.08816127	10.80966034	11.60256023	11.68563773	10.52588607	10.68471394	7.027422414	10.67064803	10.67319701	10.33480226	10.35511001	11.1488773	11.41715922	10.78768776	10.69801015	11.42317843	10.42585659	11.47983646	10.44671184	11.18101879	10.3419966	11.60183575	11.2293355	10.92377903	10.90739956	10.68445259	9.991013646	11.09837253	10.83014412	10.52750869	10.63522951	9.536226268	11.47022321	10.51214122	10.11845908	9.203789411	11.39942875	10.02673513	12.15425743	9.985216826	8.92161174	9.616445666	10.28281307	9.424252014	10.74850919	9.447636963	10.20249133
379	PYGM	18.87763633	21.12676559	18.75011912	20.10931129	19.63498526	19.3970192	18.71539156	19.35705596	19.24701076	20.70244829	19.34720745	19.35132846	19.24595385	19.46625814	18.44133043	18.71067542	18.53562348	19.72352521	18.23124103	19.28173895	18.30881163	17.75637833	19.73088438	18.45463561	19.69657118	18.61051009	19.46375441	17.99601839	19.37056601	19.1305679	18.97248052	18.76262677	16.63916919	16.24684972	19.82718233	17.06098253	17.34917573	16.70536121	17.85223825	16.28457542	17.54757356	17.32895662	16.88093728	18.33137465	17.79612441	18.77523417	18.60588677	18.43366392	18.50759735	18.7890206	18.21949294	18.53810946	18.61939296	19.68623107	18.63805375	18.67289644	19.19888865	18.78765231	18.6051542	19.00135357	19.50776251	20.08545007	19.55155607	19.56038579	18.1869756	19.05279974	19.84555266	19.95417051	19.97750551	20.92302636	20.3806993	19.94734043	18.89643688	18.99100837	19.06590012	20.40813787	20.06732862	20.22960606	20.57151434	19.29540781	20.5192477	20.44273351	19.78694499	21.11873594	18.91442304	20.89282344	19.79844003	19.73616636	20.08787958	19.65879159	18.97789407	20.10667428	20.25815356	19.85878451	18.12133052	20.52731182	21.12676559	19.98804776	20.08545007	20.55979829	20.40886095	20.23780812	18.16137463	19.23412896	20.25600941	19.96176669	18.25164809	19.90627633	19.74547141	19.74700789	20.38297489	19.64007054	17.79146214	20.9309523	18.80298245	19.97586748	19.39093934	19.69947137	21.1134003	20.24807485	20.12165416	20.74214281	20.73873206	20.40012083	20.17067261	19.63962601	20.10022072	21.12116733	18.31778942	20.40450818	21.08974921	19.7735224	19.72112455	21.10923174	20.38448685	21.12157068	19.70404328	19.4361704	19.23421182	20.38749864	18.63581662	20.14982683	19.7394259	19.2071845	18.91479866	19.55941025	19.42958379	19.72512026	20.01227794	20.54709928	20.23290138	18.56374796	20.11913416	20.85773619	19.60096258	20.25313738	19.64538194	19.55647536	19.50776251	20.34542776	18.01937085	19.45637035	18.95356912	20.18589918	19.75795171	19.13886109	20.27876921	18.74009507	18.95576091	18.50930275	19.59978457	18.92665582	16.43499229	18.38061997	19.04885073	18.17562082	20.90192428	19.80185968	20.92651463	18.56647362	20.22464809	19.48643932	18.59725031	19.30772552	18.5567376	18.78382038	19.01064042	19.75283726	20.68410226	18.68209183	19.2362911	19.40262016	19.58162674	19.9797627	20.09351043	19.31692177	18.25446611	19.36152221	18.27586219	18.4723401	20.90192428	19.00285223	19.65392339	18.453176	18.45542051	21.10754839	19.93695505	18.73193926	18.41799865	17.45562695	19.35243368	18.83534964	19.1051793	18.76953786	19.82362379	17.91323738	18.57103869	18.73660924	19.53253978	18.36233182	19.26183335	18.42233411	17.6326767	19.17002307	19.848135	19.20694191	19.38890154	20.92552128	19.30912376	18.88559784	19.64746272	19.47503948	19.45424288	19.15154538	18.51789116	19.36438254	19.51184794	18.85199594	20.06241165	18.14597926	19.23226993	20.91646119	19.2362911	18.31714811	19.25408227	18.42500836	18.60917465	20.20660863	19.06763127	18.06637545
380	RALA	12.59236226	13.73495498	13.63484626	14.01199965	10.64404858	11.20298295	12.90668943	14.24606087	11.36031462	14.28115544	11.32658859	11.77392202	7.631980964	13.14192253	11.30690742	11.80184944	12.89166473	14.58771302	13.54850963	13.33800994	11.33366978	11.17178498	13.78927291	12.32697627	14.03941785	11.98633354	12.76878627	12.3411389	11.89413276	13.6559483	13.49715737	11.92490014	12.44380675	13.26915035	14.3486722	15.39491178	14.47145616	14.58224667	13.09230258	13.17654843	13.27636035	12.39130879	12.08422942	11.70108657	14.504382	11.75366651	13.06854296	11.92573949	12.76988065	11.50067031	9.414569852	11.64235416	12.13665036	12.56992249	14.09564306	12.2652387	12.260077	12.74399218	11.83327053	11.38685026	11.71636999	14.10629585	13.7343329	13.48146469	12.54096759	13.19440748	13.9072012	14.07890426	13.86898298	13.88521733	13.72328732	13.81045753	14.33915668	13.19666969	13.97947981	13.60059922	14.0894045	14.08479249	13.58774829	13.13148342	14.12107783	14.18485484	14.11670885	14.11461782	12.6473621	14.48787816	14.33896573	14.14152346	14.19235862	11.41294956	11.8525032	14.02202855	13.84925523	13.02145646	11.66230667	10.11059559	13.93548211	13.52086858	13.41069327	13.6585898	13.31304868	14.37485677	11.13561073	11.5321636	13.05444376	13.8602858	12.29414427	14.50551165	13.96296347	13.7042163	14.4099649	13.822329	13.88214641	14.08550126	11.2600079	13.20285491	14.02264639	14.43018572	13.80860324	14.32095935	13.47528958	12.60370693	13.82800341	14.46052302	13.83843895	13.68765984	13.6974551	13.51926665	13.02784745	13.66713837	13.87845242	14.08974723	14.10880046	13.9061134	13.74908274	13.44438308	13.62354701	13.96985543	11.21525059	14.38748604	12.60834794	11.88436242	13.89062469	13.13555698	13.24596917	13.65470049	14.20848817	14.04965254	14.76390804	13.88041131	14.22498937	12.97602668	14.17217887	14.42846025	14.25967661	13.7188332	14.02252069	14.49138222	13.86837316	13.95182028	11.09082106	13.59791039	7.990168944	14.36467756	11.55715347	13.72332843	14.41256037	12.29882928	13.8550344	12.88603337	14.19674744	12.59073086	13.93511678	13.06025254	12.99954705	11.24541724	14.3446603	14.34738012	13.3485983	12.56978767	13.2711791	12.80348738	13.59666168	13.63415768	14.06957158	13.81687592	12.6593195	13.68030501	14.36215243	12.09024293	12.34352042	14.07670883	13.26675394	13.28794698	13.98153667	13.47059118	11.4653325	12.29153855	11.49624677	12.38215469	14.59328434	12.91356285	13.28901562	12.68526601	12.72016054	13.04006357	14.05663243	13.46036073	12.55718843	12.11852788	14.15632563	13.94906142	12.37921193	13.51780926	14.27530565	12.79524441	11.99617687	12.40240039	13.43007468	12.72940074	12.00959503	12.33139936	12.35908372	13.85398057	14.5875232	13.39270511	13.65330481	13.89835734	9.264009633	11.93957021	9.932089733	14.54365014	13.68363159	12.66238315	11.18223482	12.18862668	11.49182003	14.28910278	11.71648837	14.97089701	12.1362367	13.89746471	11.6380686	11.89705182	10.92862009	11.074551	12.4548189	14.15079607	11.66138603	12.24146396
381	SPTB	12.71829543	12.31326299	12.24659324	13.15182778	12.31217937	11.81502671	12.32147933	12.78859738	12.34048351	12.94712701	11.97431557	11.63184316	12.43009018	13.00313498	11.99445643	12.4136442	12.4992216	12.4221546	15.51990641	12.65029856	13.86140822	13.77161374	13.01791602	14.43636822	12.95791843	13.82423046	12.38200976	13.99226032	12.50125377	12.24872956	12.73755225	12.53511659	15.00485032	13.40182049	12.49843666	13.1672139	13.73372707	16.6534704	14.52423704	12.49003053	14.08367309	13.20758524	13.6616193	12.21403707	14.19386495	11.50354981	12.87212161	11.20257285	12.82259416	11.19154212	10.26799207	10.96462013	11.14860938	12.07929689	9.583592264	11.60406066	11.04260571	10.73214414	11.82954583	10.13468808	12.71413288	13.10993511	12.81497601	12.65297014	13.99279206	12.96108484	12.81162571	12.76208818	13.0738616	12.8583526	12.39936529	12.77821196	12.68071814	12.83269811	12.61684817	12.67934876	13.04876255	13.12310146	12.57882424	12.61458796	13.14633712	12.78960291	13.15872671	12.56978767	12.82456891	12.62609537	13.4941509	12.87190522	13.09606439	12.66090673	12.19425042	13.17386983	12.75913081	13.09465644	12.82135661	12.06341105	12.53756623	12.66781889	12.07861192	12.50401065	12.21106775	12.92799837	13.17943257	12.20344973	12.50323905	12.83391699	12.72465017	12.57402392	12.88631217	12.75288924	12.50242804	12.42887839	13.36801915	12.94741356	12.62043147	12.01779	12.75298434	12.81946266	12.21204045	12.66496037	12.45945191	12.1997777	11.8249999	12.93042474	13.24282698	12.99622093	12.66726038	12.03725674	12.38190912	12.61132287	12.10270352	12.86203496	12.8043439	12.4107354	12.18112613	11.86420658	12.44247133	12.92045032	11.97145067	12.28920938	12.46869598	12.6197915	12.80344878	12.57073391	12.68416657	12.58270437	12.69835661	12.79548435	12.42024874	12.2500512	12.75964929	12.28480725	12.92028545	12.50731584	12.78404212	12.5043422	12.94868399	12.51398587	12.65777728	12.54246226	14.45269778	12.38496616	12.46619356	12.65630718	12.12247444	12.71871087	13.16146393	12.83535401	12.64134247	12.7688424	13.01390736	11.57272529	13.81062541	13.10533061	12.65975441	12.24308747	12.99260945	12.960836	12.32928579	12.6356372	12.66340835	12.67521422	12.93580854	12.74868676	12.37668193	12.93042474	12.87335722	13.3623534	12.44874297	12.14394221	11.70418585	12.61752766	13.48231677	13.29353286	12.65301259	12.67018353	12.74357012	12.16672056	11.72309294	12.930307	12.9064065	12.59551742	11.94468824	12.71351513	12.8579329	12.53843876	13.10104084	13.22703458	12.50052497	14.13278776	13.0990441	12.57873509	12.40014549	12.70968619	13.21260085	12.4537586	11.99977043	12.36986469	13.08794706	12.36229408	12.38765539	12.36400616	12.39945224	13.17103447	12.80792343	12.385977	12.62216187	12.06940237	12.66336945	12.17755925	12.52098296	12.73793009	12.46024947	12.56772286	11.96133942	11.49011042	11.82261063	13.30832023	12.07266942	14.18212037	11.99210297	13.12792959	12.3026385	12.07896974	11.92886466	11.47815152	11.23677965	12.8080975	12.21512127	12.0526415
382	ACADM	15.56119872	17.26672348	15.53956405	15.37200545	15.34229936	14.92046977	15.71047804	16.55490511	15.70001333	15.56274826	15.86738551	15.56283993	15.71566273	15.09226238	15.30213753	14.7316136	15.727581	16.84720203	13.87986401	16.29473699	14.05404173	14.47151893	15.10709494	14.88694885	15.93300753	14.47355753	15.43262501	14.33261071	15.8338027	16.28750149	15.80217284	15.30465557	13.15941259	12.89288788	16.63417011	13.57413557	13.86295009	13.52044483	13.8411784	12.27832138	13.63701395	13.69040813	13.48709258	15.61062116	15.9357731	15.83309095	15.92941318	15.7356535	15.54859538	15.81336809	15.52358683	15.37093797	15.81920792	16.07210569	16.17321328	15.80604932	16.36294679	15.92566646	16.12323223	16.18903719	15.7223276	15.76570417	16.8485211	15.85662438	14.39022543	16.09541964	16.28182836	16.47104751	16.0770487	15.94215271	16.38098395	16.03011949	14.80439837	16.18127718	16.40716946	16.35278204	15.93211009	15.61341897	16.535023	16.02192977	15.31959408	15.7532725	15.64267492	16.35276855	15.78349783	16.59439089	14.15076103	16.24799556	15.88722141	15.62477567	15.10466693	15.62768805	16.51476417	15.04141496	14.590966	16.29104754	16.01684431	16.89054298	17.53016825	16.70673264	16.60994406	16.38247601	13.91085078	15.0908594	16.67880458	16.71997219	15.38860685	16.68719856	16.76618247	16.7251284	16.4803304	16.14944635	14.10890759	16.32964818	15.28938177	16.71936869	16.53864656	16.51445469	17.10204549	16.90473126	16.87627809	17.47302573	17.03204288	16.63599742	15.02393099	14.90191771	14.7418697	17.3784659	15.63472152	16.75227277	16.3183681	15.97378472	16.10311683	16.67243084	16.18767204	17.12782787	14.98904617	16.20755501	15.80125818	16.31528483	15.52072306	15.50650504	16.06822714	15.62815397	15.45550303	15.73402897	16.25667155	16.23031231	16.31910084	16.33228998	16.36671885	14.04048094	15.65374392	16.26002533	16.00525325	16.48425758	16.37443571	16.6398913	16.19649787	16.52241268	14.33126435	16.57951826	14.86333442	16.55743406	15.51905253	16.28698794	15.73247364	15.41524262	15.89909612	15.51368656	16.12566989	14.78966239	13.55191651	14.87835908	15.22319558	15.32708384	15.81063405	16.20275619	16.5934908	15.41933342	15.28713725	14.74479797	15.2593534	16.30337519	15.29755291	15.78970394	15.56503112	15.39194208	16.30538522	15.26973622	15.03921823	16.1603409	15.40693391	14.55548346	16.70209151	15.48962788	15.880626	15.41293274	15.34653804	15.84248671	15.75268159	15.59612158	16.11831027	15.40151902	15.59995336	16.964395	15.62757081	15.43112494	15.39009547	13.31946956	14.45349716	15.42349305	15.51858388	15.62370505	15.64222433	15.10452101	15.55133429	15.77773919	16.30731362	15.67633603	15.66664284	15.97642079	15.25635247	15.58093182	16.38134548	15.29641999	15.23979301	17.49780406	15.34076804	15.35261504	15.10143356	16.51830598	16.41930111	15.58174734	15.09654436	15.24646833	14.92659956	15.04523968	15.29179526	14.15226802	15.36580075	15.62626065	15.59693316	15.14235572	15.54724269	15.28202049	15.21392459	15.79410203	15.1369088	14.73845527
383	UBL4A	10.78282224	11.65803266	11.35812497	11.19410982	10.96615625	10.73843068	10.78184612	11.45750179	10.50753337	11.53921886	10.27309705	10.30489945	11.16077221	11.28998365	8.703021829	8.617670538	10.31440816	11.95579173	11.29690598	11.84070332	7.771818205	10.41721613	11.59416061	6.962468074	11.71691728	11.44309126	7.883095747	10.97759802	11.65641704	10.85215489	11.88674362	11.37361963	10.67455835	10.66550713	11.40020907	7.849044545	11.61321165	10.86684755	10.50360256	10.57339175	7.421292152	10.78357129	9.239655445	9.307362591	12.14820973	11.24237792	11.45806169	10.95707061	11.40158285	7.6522069	11.02114331	5.676981833	11.23400453	11.61588929	11.67835674	11.85903947	11.1156021	11.67357812	11.01078771	10.98041317	11.68617271	11.7707817	10.51952611	11.12877651	10.40129574	11.26119056	11.29307919	11.33065249	11.85492141	11.87824805	11.65881235	11.88903172	11.23410295	11.0029866	11.07030122	11.80095888	12.06443581	11.83726301	11.38633775	11.20473583	11.40162827	11.97598274	12.31174886	11.95204693	11.17192621	11.91016082	11.46049334	11.90346585	11.79792417	11.6023542	11.273113	11.39561727	11.65379225	10.95978	11.19116078	10.82984101	11.76715036	11.31421774	11.61951152	12.18413127	11.52320227	12.1521642	8.059424958	10.47197572	11.56151924	11.66767621	10.46338568	12.10191055	11.6379969	11.91790843	11.77502714	11.43629387	11.02729973	11.41811102	10.83547164	11.62000484	11.04258556	11.56137471	11.17027807	11.80411993	11.4477926	11.69788976	11.01045811	12.10060503	10.93432272	11.77059139	8.450737246	11.41251464	11.65821155	11.68882145	12.05427374	10.7498972	11.37609834	11.33859196	11.33073733	11.4234481	10.8035148	11.60089997	10.85153648	11.77044037	11.92825054	9.646881059	11.61413911	11.52590419	11.164597	11.24488111	11.49757828	11.65391736	10.9857956	11.09607532	11.53117356	10.97267225	11.2713306	11.46334557	11.22637466	11.80095888	11.18968455	11.63976004	10.79478117	11.3802531	10.00472716	10.63261817	11.08403113	11.01637069	10.76016188	11.23567186	12.01785069	11.12959851	10.8952373	11.40366503	11.42579778	10.97284175	10.56421626	11.15897242	10.90171553	8.324277049	12.25523212	11.70519814	11.67658659	10.54878594	11.10485214	10.76279385	11.3879534	11.69670119	12.20495097	12.11680141	11.21118283	11.3146333	11.37757238	10.23548665	11.04309006	6.541311213	11.43718094	11.65315921	11.43483891	11.87339807	10.35743152	10.84405747	9.662045044	11.78347048	11.94367999	11.41334343	10.77046621	11.77720512	11.49055018	11.24298932	11.98399073	11.11134298	11.05039582	10.81327054	11.25638344	11.22040641	10.70103925	11.89759881	11.68410798	11.15541902	11.31197204	10.83297542	11.55428708	11.55195704	11.52213447	11.29513346	11.24487751	11.65637819	11.88234042	10.34173608	11.62133645	11.49682779	11.47550663	11.05104635	11.37384286	10.5612446	11.02873399	11.1523568	11.00287424	11.30635961	11.29718434	12.16932612	10.19329258	10.46729725	11.33769559	11.74847879	11.01448148	8.441376737	11.5117264	9.644854445	9.222495185	11.93703301	11.30279074	10.3328873
384	DMD	14.7592504	13.79713223	13.10680013	15.46988205	12.89271538	12.38475557	13.77381618	14.71482939	13.03501319	15.31474686	12.78758601	12.98781529	14.00176333	15.44172925	13.55127514	12.72759248	14.4553118	14.28188465	14.8338904	14.87080901	15.06164436	13.05974117	15.56211316	13.60901305	15.19266944	13.68041107	13.79861871	14.76548551	14.67799147	14.04694395	13.17117599	14.45963461	11.21326605	12.38193384	14.11747182	13.86787601	12.49387883	13.02443657	12.50436433	12.86609672	12.06580092	12.08737197	11.23946043	14.25240063	16.34600878	13.91198887	14.48584759	14.06249465	14.39832718	13.49202319	12.67552488	13.37835264	13.3918565	13.89871127	12.98996459	13.20007477	13.56375791	12.93768818	13.23194215	12.63645435	14.23190731	15.2047597	15.27463568	14.75427099	14.59348242	14.49897811	14.68368371	14.800613	15.3310576	14.8214973	14.09117529	15.01932004	14.28919497	14.85627894	14.44879496	14.94618564	15.23067097	15.45326196	14.39090343	14.90303425	15.55550372	15.04150033	15.3838955	15.05922342	14.33008906	14.77657542	15.9739787	14.85205511	15.24233292	14.23253594	13.49850222	15.18843212	14.69319438	15.60524382	14.70365968	9.382669574	14.57300438	14.658033	13.62505058	14.76414016	13.97476989	14.90556423	14.08455982	12.5354268	14.36420894	14.6238843	14.28519379	14.47320355	14.78403683	14.69621344	14.23941556	14.38344136	14.45869746	14.91125301	14.73567963	13.92101133	14.35929283	14.52677242	13.61075038	14.5528808	14.42764856	13.84923903	13.36865097	14.73981645	15.40061547	15.42170075	14.75305136	14.23395717	13.19600327	14.6676184	14.43267817	14.85846416	14.70340549	14.88107999	14.2216313	13.26009646	15.01913758	14.59706821	12.37443385	14.15034437	13.65611077	13.05516076	14.3301674	13.77920986	15.30985692	14.47053792	14.52067316	14.55116439	14.29581351	14.3881441	14.90341028	14.76832447	15.39540121	14.50734078	14.78954022	14.30164621	14.75605038	14.47436623	14.55625424	14.55592409	12.38370035	14.57440533	14.03547881	14.52279663	13.23170436	14.63886206	15.5694062	14.73069881	14.68019906	15.33707103	15.00890344	12.26856274	12.46943841	15.49513882	14.97902687	13.29307097	15.09883958	14.80138543	14.6426248	14.80805291	14.52059792	14.93851286	15.05878874	14.85237856	13.9829062	14.54765519	14.37166962	15.83765353	14.17984932	13.40346491	13.53126508	14.69730462	15.83988479	15.94963723	14.67637593	15.08559573	14.25620757	13.34656656	12.09007723	14.36732722	15.0689737	13.73707872	14.07955451	14.12768666	14.45284591	14.19381358	15.30122158	15.33018896	13.60941788	12.05964271	15.76354	14.11235953	13.87264613	14.28239909	15.52000128	13.63429965	13.01171573	13.60601384	14.66472888	13.9898362	13.7370204	14.06272243	13.60141795	14.70069009	14.96630192	13.64328499	15.041217	13.54301872	14.85741605	14.41318845	14.20601146	14.43383801	14.30201582	14.41468306	13.66203397	12.0470325	11.82755798	15.20263987	11.89980014	14.23640236	14.16476895	15.31734079	13.80639846	14.08377667	13.9205389	13.15094121	13.07954471	15.08623384	14.26681452	14.32984158
385	MTHFD1	12.99171893	13.27489909	12.49318232	11.83193929	13.87308474	12.95635044	13.0165511	11.94814209	13.22712043	12.15718466	12.93748242	13.02587487	13.31470249	13.04306456	12.34029199	12.65943532	11.63577505	12.84709665	12.28511437	11.79643296	11.5109782	11.76683864	13.02280511	11.81483927	11.70047569	13.27807757	13.49062774	11.97554118	13.36218178	11.55058446	13.03170132	13.30929273	10.99717354	7.26457768	12.82875307	11.71758294	12.43362507	11.88465396	12.28797744	11.66237286	11.65527891	11.71150138	13.04634997	11.28691265	12.19119217	11.80389197	12.05919967	12.22829257	11.84880649	12.43376834	12.22276863	11.79411058	12.4464111	12.53191642	12.82150733	12.06474007	12.82223596	12.5851305	12.90910705	12.79803684	13.44298386	13.01481181	11.8546133	12.06796628	11.66941114	12.03796473	12.20241217	11.93798412	12.48778664	12.94900341	13.32104104	12.51929911	12.47652294	12.05351673	12.17052044	12.59641451	12.59484429	12.87651354	12.35824923	12.38221668	12.24997004	12.0505814	12.19372752	12.89392111	12.75213056	12.45516685	11.90424027	12.15026055	12.3707463	13.60344901	12.97421005	11.89143866	12.78707867	12.71371225	12.42872621	13.53535076	13.00898585	13.18681578	13.2034459	12.91596585	13.16469136	13.14486292	14.8553857	13.14435624	13.08526497	12.96390531	12.74161563	13.23797369	12.71974313	13.02897799	13.16876601	12.3547623	11.26455298	13.18231432	13.33807103	13.31897994	13.25636337	13.07092917	13.23988105	12.75345894	13.07950163	13.62414991	13.12895504	13.07681142	11.67052376	13.14403477	12.71331513	12.92933732	12.50739205	12.89257577	12.14607608	11.48746491	12.20346574	12.37168152	12.42050952	13.55276298	12.71508495	11.71743082	12.91808204	12.51192405	12.72874162	13.18215135	11.78674418	12.61054214	12.88631217	11.61023098	11.91659457	12.46626398	12.31108572	12.79865219	11.59355996	12.18224685	12.58229581	12.37482368	11.78637271	13.97343385	12.01017532	12.26528833	12.15093899	12.39915159	11.7357109	12.26650264	13.21083897	12.084487	13.47841393	12.17466326	12.24998558	13.20269712	11.79281634	12.87734457	12.04747006	12.25508918	11.80351506	12.57153962	13.19422105	12.60792128	12.43781162	11.85196405	13.22221459	13.3130393	12.97346968	12.55999175	12.81042654	12.35682734	12.86758429	13.02320323	12.7116578	12.61739875	12.61465278	13.24943011	13.17962585	12.21630748	13.23651108	12.41828511	12.12861944	12.70493425	12.69837313	13.18572947	12.69976353	12.94401378	12.47935244	12.87373017	12.45867765	12.77608607	12.63099893	13.67803268	13.03706388	13.25131446	12.62867813	9.481622764	11.93530296	12.75651888	13.58194768	13.04789975	12.8184471	12.35182428	12.63428381	12.85226656	11.76971829	13.06453626	12.71106295	12.88419927	12.53763281	13.61192056	12.41493343	13.42536272	13.23843596	13.24310792	13.23119236	13.02789095	13.23096587	12.78825999	12.15176845	13.61196989	13.1519205	13.02444505	13.17442323	13.28889918	13.39110163	11.98980621	13.13308725	12.99561676	13.19674388	12.32979294	13.32315172	12.56523024	13.15385682	12.98003635	13.16194333	12.78129637
386	ADH5	15.21476586	14.21835228	14.73861632	11.69788976	14.78441473	14.8586439	14.60348112	13.47349592	15.58458151	12.80981394	15.83251157	15.43587645	14.62574665	14.07320074	15.36877329	15.01581621	13.20668046	13.23352389	12.46912384	12.5226131	12.89924353	12.51448312	14.21159177	13.2237457	12.17780709	13.88905243	14.73940031	13.07193336	14.74936949	13.31407192	14.24044066	14.49895632	13.24618339	12.79356185	13.42288322	12.83038119	13.17962585	12.79410061	13.81002992	13.09119833	14.1904945	13.35504992	13.01315684	13.00705567	12.67963121	14.57495079	14.29250833	14.30090191	14.8796218	14.8961639	14.57699902	14.99414862	15.12085667	14.66054676	13.92705164	15.08898768	15.12495596	14.98466729	14.27546788	15.00068613	14.8483651	13.2034459	12.58146249	12.14624009	13.28329095	13.85981009	13.41232608	13.65328089	12.92277556	13.54669868	13.98421819	12.40858227	13.48783582	12.9758354	13.76173052	12.94313853	12.58328643	12.99561676	13.29840903	12.84552988	12.42387129	12.15608342	11.33734612	12.6199223	14.37491164	12.20549876	12.8802733	12.11505094	12.13380803	14.96488612	14.97987295	11.76110229	13.38818964	13.69491589	13.81907203	14.03369086	13.40007621	13.35658614	13.89217112	12.53706046	13.84079557	13.6366724	12.48673648	14.95444063	13.76457684	13.40186444	15.08107288	13.34049638	13.15418811	13.22035025	13.89456482	13.74885948	13.65426864	13.67546431	14.47166431	13.8295026	13.78681579	13.83851495	14.16575739	13.32570905	13.18167788	13.9527532	13.6847489	13.73196879	11.70836191	13.83816928	14.05023551	13.75045811	14.81391954	12.867701	13.96316887	12.79879338	13.48323299	13.54707192	13.85430559	14.42762762	15.14738644	12.69634655	15.64753683	14.11586295	14.7847931	15.44293956	13.05398114	12.03222844	14.99003214	13.06917195	13.45172671	13.90132302	14.21117409	14.3732462	13.43844078	13.49747441	12.81469475	13.67108558	13.08350824	14.20233314	13.03511508	13.60179106	13.68386428	13.54634149	14.18698342	13.58641984	14.4258764	13.68293524	15.00746174	13.3694271	12.06052585	15.00787824	13.42708803	14.55912498	13.54560505	14.67757004	12.77509172	14.61263815	14.84505431	14.83661258	12.49849025	13.52491203	13.64450667	14.7884683	13.9680843	14.28835087	14.2604895	12.33153244	13.61663704	14.06771963	14.84566217	13.47083831	13.5372553	14.56003988	14.75217341	12.98708835	14.1065324	13.00258711	13.42047745	13.65763855	14.97566457	15.2027807	14.97148624	14.60320023	12.80284509	14.73853776	14.27790668	14.52226722	14.47615216	14.20876693	12.83934384	14.59725506	14.85874573	13.77737355	13.17587282	14.05329064	15.30592964	14.49685356	12.7932946	13.67466505	14.44460284	14.61160328	12.88272767	14.69575048	15.01969879	14.54830026	14.72217561	13.65928893	13.61776548	14.86628017	15.11474408	13.94717415	14.33045319	14.0184642	14.86321217	13.98710156	13.63194707	15.34501344	14.42636084	14.65642764	14.60001119	13.35321725	14.91238332	13.62275144	14.72496599	13.17175586	14.64967204	14.76607383	15.0074952	15.19247393	14.85782474	13.10894732	14.49032643	14.462741
387	HARS1	12.80750072	12.80330294	12.55128386	12.21805019	12.34411959	12.42745115	12.48815651	11.64217989	12.7494055	11.78595093	12.43880157	12.47740665	11.4318945	12.67274598	11.76118103	11.98828914	12.00993079	12.59869033	13.35627726	12.10346394	11.64154961	11.65627905	11.5706354	11.69057428	11.68822215	12.04465623	11.94631	11.83403467	12.21668475	12.61230864	12.09073128	11.7297881	11.5152043	12.14116296	12.38841305	11.94659327	11.94118394	11.62755109	12.35869761	12.17835851	12.05701819	12.3620473	12.31402732	11.47728899	12.06274782	11.55403647	11.51723956	11.99834995	12.12051077	12.62999369	11.86768102	11.81437833	12.42915386	12.37165401	13.12685286	11.21140369	12.16625267	12.29495481	11.40909939	12.59003126	12.0768124	12.36564199	12.6136562	13.42996362	12.27233419	12.27888056	12.03047843	12.20682508	12.21548527	12.63937806	12.31348498	12.26620681	12.63021058	11.97104114	11.7960479	12.37342265	12.23444433	12.36418694	12.2258867	12.4786171	12.3617629	11.28962565	11.85573754	12.4586442	12.58395188	11.93338308	11.69702898	12.01719787	12.54581777	12.43004628	12.9473392	12.01467077	12.21070854	12.53371857	12.01647868	12.20115317	12.24870852	12.18306014	11.53646914	12.4156931	12.65838161	12.20903194	11.55567873	12.4414642	12.29222472	11.93082366	12.44196499	12.30643516	12.41633366	12.48492846	12.67386985	11.85203166	12.60725827	12.49630078	12.25937021	12.84352816	11.49859176	12.47179969	12.60713434	12.17861703	12.33330725	12.52118662	12.72134219	12.78790497	11.82277595	12.06509432	12.79442798	12.77360277	12.35031487	12.64917801	11.5088364	11.59146922	12.15999335	11.96398293	12.37921193	12.74296556	12.97223268	11.59409775	12.51756053	12.10487387	12.34278365	12.16463223	12.00023229	9.922062537	12.48938907	12.80605683	12.23063602	11.99411267	11.84050753	12.04847152	12.06737934	12.53414706	12.13610753	12.15898169	11.27671031	12.60404828	11.20623973	11.37764585	11.80261287	12.38448894	12.10106472	11.92816332	8.125053999	11.84606835	12.77277238	12.09314659	12.03432063	12.8184471	11.99073336	12.68197029	11.6863151	12.08088854	11.85015548	12.51156655	12.25056325	12.53986519	12.27551895	11.64899034	12.74237599	12.36920517	12.42550247	12.03918606	11.96171661	12.86821346	11.71201415	12.07764636	12.72300505	12.48424234	12.50353548	11.8952816	13.1118996	11.93143626	12.95115254	12.01058435	11.65327953	11.40993058	12.26365537	12.63421064	12.22421599	12.14531784	11.88273667	12.3297331	12.20818334	12.41206017	12.55072088	12.85598339	12.46278414	12.48048381	11.96787719	12.05457544	11.88545385	12.29229805	13.16692505	12.41883391	12.2335629	11.64824457	11.75498217	12.26326838	12.31593422	11.95500214	11.99846427	12.85370117	11.64376549	12.30373968	11.80566488	12.81043517	12.37159824	12.97847014	12.39611063	12.72931093	12.03677842	12.32750482	12.218613	12.78381352	11.56188945	11.74029907	13.2988082	12.0846457	12.23871282	11.95146673	12.1046836	12.47579593	12.32287911	12.20606975	12.14865045	12.77359138	12.47411897	12.67738513	12.01096167	11.41209158
388	COL6A1	13.88554002	14.24538737	14.39022543	15.84862715	13.97027929	10.95446438	13.34087927	13.4108502	13.51352427	15.91185208	13.52967175	11.687357	13.34586244	15.37152814	12.28187067	12.46170026	15.48749952	15.15922401	17.779138	15.88956146	14.68432008	12.66913003	15.89891936	15.85542957	16.87330426	13.88119757	12.44291634	13.3085649	14.28046277	12.46341855	13.42049631	14.74349464	18.25423475	19.26027583	15.08702641	19.60012747	19.77563425	19.94284173	18.77384277	17.94064758	18.00789207	18.08618938	17.77138506	16.80648053	20.02939643	15.98765228	14.6207181	13.65964528	18.20736899	14.18398813	11.95601596	10.70351486	14.18285568	13.99132311	17.01630798	13.9898362	13.41175932	10.79722433	13.24422018	11.7188707	14.61168354	16.05803209	17.03984576	15.98575368	17.13951244	15.27705851	15.6224247	15.36589673	15.51861081	15.28896266	15.31082343	16.34486195	14.36165396	15.74542401	9.165620646	15.87530042	15.8841421	16.0849472	15.92528477	15.65783896	15.66728391	16.24538383	16.34830761	15.52285794	14.33808466	15.71672818	16.47350197	16.33967899	16.21512633	12.46833753	13.45739688	15.92897274	16.38084818	15.36557329	14.5286881	10.92594796	16.28432707	15.38530846	11.0643912	14.84930814	11.37621364	15.23034395	16.20642441	12.83427576	15.27458879	15.81801583	12.89185772	14.99373555	15.49495819	15.77748264	15.32615744	15.05079492	16.66431744	15.75760781	15.47717579	14.37556749	13.57006666	16.32175093	11.82281937	16.13252913	15.51863708	11.60568684	11.59449273	15.64049842	16.38578357	15.73628302	11.70459382	12.68693102	13.50908553	15.58214902	13.63223125	15.11891018	15.24535671	14.04303247	13.48363139	13.02433678	15.79147343	15.10699344	11.63394382	12.50086208	13.56922729	12.33139386	14.94392827	13.66923357	15.25297367	15.46648099	15.40426216	14.99469825	13.96142231	13.52602898	14.97002854	16.59536223	15.23737521	12.84989198	15.92092275	15.31422382	15.18024707	12.63036274	15.04828246	14.97402411	17.64375722	12.63468245	13.641986	11.18789658	13.37172902	13.55910564	16.25001739	11.96732746	15.32973477	14.84930814	15.80568724	11.98914532	19.66902462	17.07779049	14.51988086	12.70517318	16.3498603	15.61040524	13.54041965	13.21057365	12.5318869	15.60471281	14.82108292	15.34347636	15.88581485	13.21378004	13.90659913	15.70212233	11.98486137	11.91997487	15.30263662	15.02678528	15.95064927	16.72725077	14.20996225	15.09604996	12.26709576	12.39165741	12.85414568	11.4017757	16.27279582	12.42363366	14.65524449	13.95188131	14.42762762	14.35636094	15.98038069	13.49490295	12.88419927	17.89314931	15.50095777	12.95133514	12.32131729	12.80078243	16.07799121	12.20259005	12.3772055	14.59451568	15.24726406	13.98272162	12.59621807	12.43972856	12.66148609	13.27978956	16.32348632	14.0132777	14.95669803	13.25753551	14.9984008	15.3377862	16.08891524	14.88374169	15.19706404	14.39092901	13.0114318	12.21077258	12.04086271	17.1933437	12.09034555	19.13181914	13.93485537	15.89423122	15.31598011	13.56866252	14.70812371	14.42269352	13.78413931	15.78006391	13.64032602	12.00640851
389	COL6A2	11.69794108	10.4794654	11.39285757	13.27154609	11.75551594	11.23488509	10.93634209	11.68672091	10.05519321	13.59870645	11.44045302	10.31874866	11.95562179	12.00124148	9.372292773	10.3399885	13.26346032	12.88138699	15.61302435	13.43298617	12.66421571	10.15249189	12.69131267	13.35929452	14.29505534	11.05896461	10.43848983	11.75076237	11.77635614	7.902826463	10.4688191	11.67082821	16.85512689	17.18456528	12.52030495	17.34086629	17.93228296	18.42613133	16.80046844	12.92676146	14.78369101	15.39516249	14.76607383	13.92596398	17.24011512	14.08299395	12.46939564	11.83107429	15.20885675	11.99696319	9.77801383	9.626039786	12.06557575	11.60267844	14.16838183	12.51444532	11.45112733	9.887131659	8.798069617	10.62053265	11.81686902	13.51019847	14.94753623	13.45761801	15.21241187	12.87084163	13.0825111	12.73388465	13.46234129	13.10942819	12.27135438	13.91630845	11.40533595	13.62277651	7.380633545	13.42372441	13.64482824	13.67325464	13.55030168	13.38291777	13.00411249	13.71003945	13.80555143	13.24003242	11.93629297	13.17975634	13.46188726	13.70122526	13.71723775	10.23099199	10.65748203	13.62616577	13.97675692	12.82227001	11.40686672	7.126675892	13.38491993	13.24465398	9.677972898	12.33809359	10.75845925	13.07959952	12.84135195	9.231375755	13.02792036	13.38117837	9.652909911	12.59701414	13.00439862	13.35687918	12.56949865	13.0450434	13.71318193	13.29277326	12.80059888	11.48296627	11.26895038	13.77450434	10.02679387	13.48897186	13.04410367	9.420722626	10.58188811	13.17980412	14.19557334	12.78290704	12.03989003	10.07077483	7.93320263	13.39080896	11.78103462	12.44266466	12.62907093	11.1442539	11.36476012	10.08994486	12.69054702	12.84284263	7.847707381	10.64013907	10.36019026	10.44606941	12.2022736	11.9021669	12.17717053	12.65950881	12.79392765	12.37668193	11.99837831	10.60787405	12.62686621	13.87535415	12.34728398	10.29887059	13.38903974	12.92118086	13.03002012	10.64727824	12.54865425	12.28496581	14.79958085	10.7276522	11.83695795	10.10642341	10.42608834	11.67452121	13.87401322	10.69945385	12.38062571	12.01405278	12.95862473	9.79911997	17.1113924	14.260966	11.84446597	9.775051318	13.80116251	12.67013457	11.41012695	11.24494303	10.7843583	12.7191544	12.6282801	13.31400316	12.99994386	11.01885352	11.25546173	13.11974592	9.670162545	11.11121137	12.30685917	12.34038285	13.11454446	13.66364102	11.96612041	13.05567654	10.1211228	9.80760147	10.67299336	11.50537214	13.79532987	8.536248007	11.59355996	11.30459124	11.89153038	12.00593143	13.52788294	11.24089529	10.07207042	13.54989474	11.64540762	10.747059	10.18435685	10.11075533	13.60491403	11.08789503	10.52167389	11.97807198	13.02035691	11.43432594	11.05683985	11.36724097	10.35785	10.49276596	13.08249319	11.69449187	12.08812299	11.25796875	12.20723587	12.30872153	12.65475103	12.44546937	13.17939145	11.82156485	8.524633674	8.143164069	9.867451648	14.21835228	10.15630674	17.19983221	11.50860395	13.82925487	12.54914338	10.50263581	12.07137527	10.79630668	10.61768201	13.33392847	11.07155582	11.33164719
390	COL6A3	13.06016487	12.68492691	13.64097762	15.01518804	14.31639549	13.18282442	12.80233959	12.57010254	13.50669733	15.41537498	13.12827132	13.00446606	13.52494879	14.3163364	13.03637943	13.46238398	13.96230425	14.40150105	17.18630826	14.89252168	14.3522981	13.68138673	14.64251606	15.01915924	15.91745177	13.9374723	13.66865241	13.68097439	13.80370655	11.92440067	12.76939545	14.2675768	18.72291681	18.79356516	14.42517141	19.08083912	19.32515318	19.46095121	18.2026335	14.86957971	17.12614213	17.29358852	17.09253	15.31483069	19.35705596	15.3499944	14.61054994	13.87604153	16.95867264	13.80745319	13.05547146	13.00822432	13.81538162	13.78855415	15.69490435	13.86177694	13.33575327	13.00501336	12.60614443	13.15685966	13.95304026	15.19353034	16.56582092	15.05890694	16.7807746	14.12559564	14.56809529	14.30323888	14.77335397	14.51299851	14.24956961	15.16957129	13.69608642	14.86652668	10.7701775	14.8759656	15.18537329	15.22661056	14.79841509	14.92461152	14.693482	15.29385054	15.43625903	14.56297315	13.5586508	14.70064798	15.40679864	15.0033447	15.09856054	13.30628201	13.57895242	15.20084597	15.14694654	14.6538448	14.20590377	11.13125763	14.75110065	14.74573297	11.45226443	13.98720941	10.60410273	14.60521903	15.1582646	13.31415164	14.34403313	14.91016167	12.39573045	14.03633784	14.6007123	14.99279067	14.32840356	14.20246878	15.642696	14.81573483	15.10742907	13.49302139	12.42129598	15.23538248	11.66173656	14.91570159	14.51533584	11.39587666	10.93796319	14.79549097	15.65157317	14.5552938	12.26127976	11.22732626	13.03804535	14.75637288	12.97926585	14.24827267	14.23445994	13.09173423	13.02687678	10.95312768	14.36013246	14.16856349	12.61640263	12.00479676	12.80388921	13.27857841	13.74300975	13.3085711	13.9312335	14.23200358	14.11814033	13.68138673	13.01907749	12.95421402	14.05110934	13.70877594	14.25984482	12.89122115	14.77880829	14.26636498	14.03740162	12.319741	13.80075875	13.99875729	16.40350781	12.4482408	14.35062411	11.94362864	13.28825789	12.69419825	15.52618357	12.13939386	14.01930096	13.80768074	14.44918087	12.57495191	18.93267305	16.12332105	13.33997636	12.08145487	15.24486183	14.11249187	12.78640049	12.79710731	12.68102693	13.94278905	13.55909401	14.75514637	14.48612203	12.48330725	13.50787711	14.77813055	12.09787172	12.49750445	14.11501756	14.09838881	14.99336679	15.66462452	13.09742091	14.50376952	12.62043808	12.48955137	12.2704073	11.97748949	15.12043179	12.42003862	13.73606446	13.08837222	13.89935175	13.57436956	15.32472504	13.33639734	13.15594901	15.69740041	13.8488948	12.69437811	12.07885111	12.42600423	15.24704086	12.5087464	12.75609564	13.53405572	14.3623436	13.28671011	13.03813385	12.53730072	12.80349732	12.49994632	15.07867186	13.20975429	13.92748913	12.52229888	14.63962094	14.5825866	15.21693382	14.08365514	14.22394541	13.45008917	13.0362677	13.01293046	12.98464072	15.8499185	13.28962041	18.75098836	13.6190802	15.05503632	14.63074211	13.38991166	13.96402188	13.46874208	13.67133015	14.89668957	13.86937722	12.67084254
391	SLC25A4	14.59179437	15.65638718	14.17721331	17.01319595	13.77969475	13.89510914	15.00942346	16.24861887	12.77459057	16.77578379	12.77826099	13.30528912	14.10728547	15.12743316	14.39891119	12.71681317	17.61250599	16.86791948	14.65535211	17.03121138	15.45266218	15.2075104	14.47397963	14.1119504	17.435574	14.30247805	14.52660821	14.85130369	13.50082706	16.61339719	13.81773126	13.9831275	13.33326536	13.28175211	16.59190465	13.52792098	13.236648	12.59472802	11.10343098	16.3961482	12.45153003	15.46379261	15.65808065	14.21422974	15.73402897	12.82357371	13.29239156	13.9385421	13.22467082	13.47770316	13.29309636	14.10331684	13.20187866	14.31037187	13.33168987	13.41164125	13.38304336	12.52841976	13.5759855	12.16986004	12.93139732	16.09087425	16.70547454	16.48946979	14.86805269	16.14415729	16.63974751	16.12201751	17.18907346	16.40180255	16.19861024	16.85842709	14.83465172	17.5842181	15.95745488	16.42573272	16.63513557	15.89423122	17.24273226	16.936271	16.60964214	17.26684888	16.46755151	17.22205816	14.82959748	16.66115721	15.70696137	16.95489951	16.5608359	12.85680432	12.87254428	17.43482681	16.74493886	15.87630305	14.87807202	15.33711085	16.39592584	17.10012208	15.30671931	16.81867534	16.46587125	15.70753332	14.6582425	13.09948105	16.74118643	16.34850882	14.45260004	16.33967899	16.70284004	16.57448014	16.1846327	16.32616152	15.61312526	16.20757744	14.19070341	16.1925661	14.89526222	16.05027674	15.83437498	16.43618215	16.57414011	15.99945909	16.78482968	16.41172803	17.19018	14.63420142	15.04570462	17.12656698	12.55547294	17.32045919	15.54793755	16.04917309	16.2411567	15.96052264	15.92564146	16.01562741	14.60479848	16.50754091	12.86522944	15.24328863	12.79966042	13.55020323	16.54538557	14.8260096	14.97018913	17.00066995	16.42460538	16.04505528	16.18787437	15.95543974	16.17285747	15.52457255	17.0526753	16.24096278	15.37646922	15.98182043	15.50048288	16.382829	16.6267246	15.98437939	12.03963267	15.38933739	12.86348766	15.9599308	12.92103998	15.46839724	16.73570817	15.16813849	16.77696446	15.7415083	16.00744429	13.09767409	13.44190335	15.60254504	13.86430139	13.85997813	16.55192462	16.33052998	15.78846414	14.96665412	13.89603029	14.12356321	14.9068278	17.38835886	14.44571752	14.85104458	14.50986723	15.95230895	16.32592363	14.13186545	12.65107112	16.55248298	15.05783584	14.89753374	16.42591401	15.22697662	14.87773422	13.07876295	13.70959321	15.32746074	17.26364161	15.08368668	15.96348422	14.00312899	14.14455921	16.05355957	15.8234457	15.31844821	13.28421508	13.15985458	16.00137475	14.69153932	13.96649948	15.20437042	16.18045744	13.66136452	12.84444913	14.17119373	16.47179322	14.79326512	14.02044274	14.79414031	14.01551563	14.99518645	16.12990167	13.15872671	13.98614058	15.63659059	14.24581198	14.84231717	13.85571418	16.49576102	16.00538087	13.26054417	13.13192694	12.94834514	12.66555375	15.63005604	11.43695252	13.42451625	14.3401985	16.610083	14.04697356	13.90899657	13.03950426	13.8985966	13.87085283	16.38613134	13.4123818	14.56851493
392	SLC25A6	9.218922199	9.408971722	9.661681805	10.15218691	7.985218758	5.602026982	10.33022659	9.67514454	8.614521218	9.676506529	8.305687722	7.747212214	10.84357805	7.929876198	8.739615469	7.462512565	11.68684013	10.64094986	11.3677367	10.65106202	11.34668932	7.645372324	9.984562865	8.768288573	11.60447244	9.124651307	12.28750281	9.727841544	8.787684051	9.731457984	10.25860574	7.99079124	11.58276771	11.62967589	10.37881182	12.32639268	11.71148501	12.27488209	10.58880917	11.59838308	10.38767557	12.89060905	10.2621422	8.754570647	10.24736164	10.41653023	10.59585961	6.439680677	7.926447901	10.83614922	9.539524709	9.086032151	9.808917637	8.859207921	11.92432292	10.61358581	9.418912355	7.816743171	8.160138547	11.46512814	9.189188201	9.29363151	10.60221564	10.06308572	9.513133363	10.4877505	11.05745573	10.60216319	10.59163775	9.326198421	9.886574072	11.29227306	9.502397247	11.63938399	10.10566372	10.71957836	9.929030547	9.99561645	11.33478813	10.36454295	10.41597943	10.49962761	10.58220867	10.35373765	9.411283441	10.26811604	9.777882689	10.73616081	9.92988736	7.268007463	7.94281408	10.48239507	10.64518009	8.429739097	8.422739942	9.975410219	10.60328837	10.30150246	10.08839774	10.0573333	10.33355309	11.343971	13.4072084	8.250865866	10.50030253	10.109632	10.07051525	9.530711677	9.981855534	10.45727829	9.231815474	11.04449228	12.02650644	9.363925309	9.023603588	10.00935369	9.110454351	9.718507552	8.833938298	9.93430631	10.45949789	9.674189147	9.399140749	9.674577763	10.38163212	7.441068578	10.3931922	10.28345471	11.16559167	10.45822641	9.597335903	9.047403895	11.40648396	9.720528182	10.27060713	9.123873536	12.52562487	10.55246012	10.26672236	9.404784109	5.996867453	10.42405511	10.07155582	10.04248394	9.208569477	10.64539653	10.8161694	9.452208448	9.119781603	9.61236103	11.10828267	11.70181416	10.04615588	8.496761969	8.974635644	9.491749927	10.25122198	10.21265122	10.3658156	8.048076872	9.423915946	8.980730296	12.58791523	9.544958299	9.683601355	12.07937495	10.22998286	8.844629995	11.59233172	10.14952609	10.59516454	9.78721787	12.38365383	9.516816103	7.441068578	8.257864053	10.52033796	10.6056167	10.05076982	12.39661049	10.45489292	13.3272223	13.68102222	10.43014535	9.463394735	8.632818379	10.42827025	10.85766456	9.591615512	7.913600516	8.174439802	10.31765705	9.944428309	9.459589413	9.938737129	9.695297107	7.469590453	8.502423887	9.358031786	9.642914232	9.883204042	9.192311535	11.28629586	9.438435599	9.314205651	8.966847467	10.08309907	9.523931818	8.446541619	9.878904554	9.097289606	9.84251781	9.231156191	9.447269766	10.13738695	8.918065827	6.231490752	10.36237258	10.59981757	8.211868209	9.507731129	9.186659841	10.38551758	7.139711224	9.678864249	11.67874163	9.577795009	9.398395391	10.53376428	9.629414196	9.272352116	10.19199843	11.39095726	9.100264229	7.625180327	9.879769367	10.06864366	10.04373868	9.572728395	12.98313983	9.987045674	9.824915942	10.15511225	9.35431817	10.29518513	10.08995819	9.689419058	10.15258547	9.782723548	10.94338659
393	IMPDH2	12.41509491	12.46475274	12.16552916	12.2443437	11.78743334	8.670969228	11.51942072	11.11698717	12.03050517	12.85303825	12.4180138	12.37696746	12.2907311	11.98677243	11.48867748	11.94213993	10.95354648	11.99073336	13.52366028	12.32139184	10.97102348	11.72862136	12.43514346	11.66431798	12.13418995	11.79006307	11.6094713	11.58086077	11.97495709	11.29457942	12.15577963	12.03634476	11.31025394	12.21778734	12.05483615	11.86717174	10.79740615	11.46093119	12.39041288	10.8191007	11.26475652	10.88440497	10.45218582	11.29506887	12.54219697	12.14011088	11.88441935	11.87038564	11.60275802	12.20400221	11.86363706	12.21533182	11.98554314	12.37595584	12.42034295	11.61108463	12.0595848	12.12467741	11.32508767	11.81491285	12.62867813	12.65698873	11.720258	12.73098728	11.37496866	11.73992499	11.46344193	11.84980817	12.01637528	12.69340926	12.46779685	12.38047917	11.162012	11.20503379	11.43495064	12.64919309	12.6419509	12.74738842	11.39197084	11.91655086	12.48923447	12.3659033	12.37510638	12.98226914	11.83914967	12.72245476	11.96229342	12.04251162	12.6770021	12.44266466	12.40773441	11.92296569	11.44670326	12.61603369	11.41074655	12.42914634	12.60521116	11.66197355	12.24969865	12.81423151	11.97058009	12.60931622	10.97274606	12.05887416	12.22664768	11.88389568	11.66736595	12.31699191	11.56178256	12.08618378	12.46885247	12.10493828	12.34403684	12.55050607	12.19121423	12.09751072	12.44381003	12.35474362	12.6807723	11.84955346	11.95108395	12.50709177	12.08283882	12.52713844	11.38854137	12.49663285	12.50735731	12.19535843	10.92365344	11.97306825	12.31815517	11.41294956	11.82439698	11.99295758	12.4498579	12.63497282	12.10151495	11.78664518	12.65955824	12.39940648	11.40039253	12.65283135	12.1166334	11.42568177	11.89628504	12.91789801	11.61499952	12.06529149	12.23786697	12.5849379	11.93448372	11.47691161	12.10790258	11.93201065	11.60689367	12.51491399	11.14624088	11.48355715	11.4435219	12.06024225	11.41925187	11.15454075	5.848897484	11.84932248	12.48409499	11.70923367	12.21662015	12.56329938	11.47378468	12.07902882	11.7744909	12.31527835	10.81376454	11.93311809	12.07852979	11.43376868	12.81552429	11.94854005	12.4416273	12.13723334	12.32818728	11.65299906	11.94596573	11.61011205	11.9876972	12.33075205	12.06797111	12.54361959	11.89827324	11.64653591	12.78329512	11.14471093	12.34550846	12.18482211	12.0956644	12.46921195	11.98102516	12.46840515	11.54348449	12.46949922	12.38751654	11.94961133	11.98858615	11.53024004	11.77763803	12.94890231	12.75925437	11.93259537	11.10181584	11.42886507	11.22683386	11.97899457	12.72799105	12.45931729	12.49590112	10.7815098	11.26186966	11.81883141	11.87583659	11.89161056	11.70155806	11.87153252	10.6127867	12.30743829	11.80261287	12.9626153	12.36765361	12.7131332	11.59643157	12.26468732	11.88251402	10.92430171	12.34391127	12.60721538	11.77898665	12.13402397	12.58970391	12.62038524	12.12963818	11.83792829	12.1772112	12.72799105	12.40545422	12.16665311	12.24567895	11.99028248	11.65842021	13.32367217	11.87964583	11.76205622
394	TPR	10.24021795	9.562638581	9.20627893	10.99796652	9.658322875	9.633984573	8.721411723	10.87411872	8.584198282	11.27937777	10.17419897	8.968085232	9.68918218	10.48378339	7.624163137	9.353905017	10.50966709	10.84310818	11.05460659	10.93538498	9.377187013	9.505575196	11.06197204	7.456769275	11.51547616	11.3970453	11.39222507	10.39760338	9.451247136	9.740212001	9.638013649	9.71441293	10.2646168	11.37331341	10.88695645	11.76264275	11.25514989	11.67557787	10.04712714	10.40168426	8.971859559	9.081158874	7.479477553	9.537650257	12.01496995	7.769264852	10.52813484	9.770203245	7.880176335	9.09058232	9.095516217	6.637292173	8.363073839	9.904046652	11.15728711	8.299279579	8.734397457	9.667160189	8.245236954	8.099896073	9.802247216	11.13982226	10.85617088	10.90000599	11.87681682	10.51304529	10.86480802	10.5985404	11.31184376	10.95970491	7.781863788	10.89898549	9.133585019	10.79204058	10.27123362	10.86873873	11.62462301	11.43391856	10.7552235	11.3951784	11.81183994	11.1999983	11.40086978	11.16772934	10.46444961	10.8443121	11.22808361	11.19039221	10.99972034	10.21331232	8.766999925	11.31807403	10.54156931	10.70735242	10.53213888	10.84606872	10.37043304	10.58316341	10.3876538	10.75356352	10.55892667	10.43655182	11.30559235	10.1596958	10.41065377	11.03574255	9.839221002	10.6685293	10.69778403	10.42199084	10.95889828	10.22210028	10.95982304	11.26258898	10.71133323	10.62766181	9.785900665	10.49027568	9.453685242	10.53561619	10.57288712	10.88705619	9.711719387	11.08287921	11.60303181	10.62825441	9.538142129	10.64039911	8.590791618	10.1801756	11.77171953	11.037669	10.53180932	10.1754092	10.3669633	7.818148131	10.36440175	10.45840288	8.828570988	10.87684827	9.663000893	9.751404559	10.37301784	7.709355528	10.75387752	10.83933386	10.6274228	10.83826814	10.1548365	11.69493837	10.6292084	10.10188549	11.45223681	9.554858255	10.96347954	10.39768218	10.57469724	10.27197683	10.25498049	10.82405752	8.88170853	10.49396781	10.74023829	9.993247735	9.546047527	10.12688058	11.84909411	10.25832146	10.68909905	10.69004439	10.84115997	7.989135999	10.79684006	11.56079486	10.24752675	9.744168939	11.306574	10.42716611	9.843111285	10.38156448	10.73154387	10.53222094	10.97865667	11.3213813	10.547033	10.55906899	9.65126523	10.75900666	11.76808255	9.001403686	9.287814581	11.17250859	10.69408694	10.63037323	10.98165989	10.9386243	9.977853507	9.43653258	6.699331235	10.41468797	11.54784137	9.461995596	11.55090542	9.587413994	10.10979795	10.00619497	11.26043652	10.07617304	10.0230646	9.5186534	10.50145725	9.244413029	10.00094158	9.087593961	11.3088469	6.682136002	9.956033335	9.468735857	11.04553036	9.711742809	10.18720424	10.69382711	7.653704168	11.12191462	10.77072823	9.883637272	10.54220356	9.824057261	10.77299471	9.318101099	10.28410389	11.2494135	10.50947237	10.21717093	9.092144814	9.633135663	8.350821768	11.2411529	8.201835004	10.99247069	8.595397727	11.48047042	7.354319197	8.803813662	9.482526744	10.68319447	6.436697979	11.24254535	10.32516905	9.206016524
395	PIP	13.6470287	12.17547189	9.862843831	13.93406778	11.94869172	10.76380091	10.98315504	11.34838984	13.25660166	11.7825163	13.47956577	11.47787498	11.25956341	13.37655848	12.93679521	13.71518844	11.73631987	11.83003311	12.80122536	11.90970105	12.91188317	12.91291993	13.01324425	12.24246212	10.18619877	13.83237705	11.23774123	12.89821731	10.91991563	12.00251185	10.95953972	11.89323233	12.35616458	13.26233707	11.3882772	13.40259529	13.15139496	11.88118342	13.59404266	11.91031905	12.5751312	11.9689015	13.56019648	12.78973572	11.39295517	11.17271333	11.11249262	10.80755701	11.7985978	11.87546415	13.73992515	12.38280994	12.94428684	13.98350155	15.87877676	12.06074271	12.58119826	14.68392826	13.03828254	14.71859557	9.602969966	11.53347151	13.29988792	14.12972941	12.28967358	10.78871421	10.59909736	11.87476282	9.712788582	10.81079014	12.09720687	10.53918753	12.42370095	10.46542184	11.57663773	10.97613537	11.2550969	10.45460043	10.93260976	14.09242228	10.7596755	11.69327673	12.72228141	11.58858258	9.686276524	12.39249106	12.78008314	12.37409856	13.62385394	11.55221772	14.22453712	11.98998223	10.32646105	15.00672923	13.40346491	10.98596382	10.72914117	10.76874461	10.00983876	11.88781365	9.791184632	9.595096734	13.67405706	13.30100072	9.968725606	9.749596657	12.28681598	10.3591016	10.80902467	10.79450421	9.819183579	11.18066635	12.64236783	10.71821663	12.11852788	10.77870818	10.75410469	11.75799632	12.49371565	9.853709899	9.69804241	11.16269788	11.28428677	11.92571431	12.1397855	11.17599299	14.41179955	12.70712369	9.316691801	11.84683442	11.31314183	11.94819554	10.87529758	11.70496622	11.61322072	10.36181851	13.52344315	10.55614845	11.3298769	11.10115962	11.10467649	11.53435192	12.54074649	11.5897883	13.36417648	16.07023968	11.34504984	10.37427071	12.57487393	12.11166632	11.76610263	14.17816654	11.30397918	11.80830381	10.90943348	10.51018722	9.721618437	10.20424469	10.58001658	11.81772592	13.87797323	11.19646712	12.24219629	16.78563249	12.47991262	11.7124522	11.13523191	14.58251189	11.34824288	14.01958168	11.00264278	13.596088	13.29667452	13.61943688	13.70855718	11.99273935	11.70595256	10.80415225	14.79400352	13.55333373	14.37321011	14.13093449	11.89939179	11.7571272	10.33403944	8.920334508	12.71553346	12.39931865	10.67090808	12.43349736	15.92399259	11.70097051	11.00866307	12.7352162	11.64440299	10.99463562	6.771379982	13.94080019	12.05161641	10.95373784	11.13260205	12.50709177	12.77269744	8.897793674	10.26552889	11.51761707	11.67940766	11.86307337	9.725129731	13.75302278	13.12259178	9.541091777	14.77457981	8.802038725	10.92950517	10.6222944	10.18474689	10.77901495	14.20649824	9.703723852	11.16366889	10.3458447	10.54969053	12.03958183	10.03375318	15.58669527	13.48273311	12.30150436	12.35071733	14.02652819	11.12446924	11.26820832	11.27009861	12.75018985	9.526207394	13.36529999	14.68373761	11.28584522	13.03819597	12.30699949	13.05807081	10.47411444	13.17410388	13.52794577	13.22899881	13.44767218	10.38340074	11.05158964	13.28723037	13.45131547
396	CKB	15.6838653	16.63865829	17.29488941	12.99884289	15.43954431	15.35171858	17.2521106	14.88363459	15.95082105	13.35840449	16.31992853	16.10007121	17.19203683	13.85751857	15.35155048	15.3006869	14.14286376	15.91502758	15.58103934	13.78912754	15.3499944	15.35057997	14.95089517	15.6914224	12.86855361	16.02337375	15.33337437	15.63295202	17.59242016	14.61787625	17.84754602	16.95879052	14.9496979	14.52035188	16.46480974	15.63250737	15.92399259	15.34957151	16.6052777	14.48823317	16.22061958	16.15457866	15.17661447	15.75610026	15.46648099	16.23885798	16.12017638	16.04374098	16.01654205	16.89849569	16.42200059	16.29934143	16.82328484	17.14840109	17.99948844	16.76398155	16.93066392	16.95579312	17.07093935	17.66207846	17.66557071	13.94194177	13.49605842	13.66298124	15.51891769	15.81664415	14.97234786	14.99048329	14.20535658	14.13458049	16.43658769	13.50747229	16.32176515	14.02053762	14.81947881	14.03082668	13.65689236	13.93421895	15.87857238	13.42034031	13.69751436	12.72734279	12.46053821	12.69368235	16.7033521	12.69816293	13.70327979	13.69011769	13.21806056	17.92990618	17.44853052	12.41351441	16.07052465	14.11786911	15.37921483	17.12115351	16.30261256	16.31466899	16.95968717	14.43819994	16.8512917	16.56065763	16.09143422	17.49775197	16.832805	16.63077557	17.17981535	15.81427224	16.03035629	16.65978715	16.14820428	15.29883771	15.30724132	16.40318333	16.97584712	17.16157857	16.45380963	16.70628029	16.75058059	16.21861963	16.70357093	17.41806982	16.7385887	15.74690261	13.29200603	14.94682856	13.87902365	15.86087461	17.35839926	16.51966252	15.2508894	14.28201886	14.98766381	15.18807867	15.54475067	16.51808937	15.46018923	14.27367535	16.2815214	15.73902283	17.82676409	15.95403972	14.58466309	13.27994593	15.73269803	14.15094771	14.99421464	15.41940119	15.0406013	15.48978418	14.89245184	14.28571385	13.93219069	14.73341977	14.46159268	16.37208115	14.50311939	14.86894477	14.88107999	14.77895959	16.73562834	15.22959225	16.27063384	14.95431327	18.3067419	15.45470312	12.0787264	15.68251458	15.11585986	15.58013702	14.81539964	17.06203006	14.90006968	15.30671931	15.66408184	17.21585397	13.04728083	15.03831458	14.84016457	15.88243567	15.06253861	15.0530756	16.04736519	15.70436443	16.96207451	17.36539286	17.03412987	14.11613846	15.73402897	17.16522541	15.44417105	14.02530427	13.76839913	14.58253668	14.64344278	14.51326407	17.34283436	15.78941954	17.61523509	17.10834616	13.38580573	17.33791655	15.55499221	17.1771777	17.15349645	16.20850788	13.53863387	15.78648624	16.91170813	15.78047958	14.39358051	17.27384557	16.13368636	17.54688868	13.19774491	17.34265794	17.58777108	17.57732597	14.67364612	17.10381359	17.17792403	17.71163353	17.49375667	17.07172626	14.98632647	15.81438311	15.90262881	16.85555671	16.93470673	16.87537102	17.36267475	16.27654215	15.15235531	16.40134425	17.15248257	17.45152675	17.36931587	17.29103746	17.96540996	16.3247753	17.46684594	13.68436101	17.72740302	16.00690553	17.7101187	15.63849364	16.98242757	13.22933863	17.42034115	16.72635751
397	ANXA3	14.37389823	12.87812913	13.14236463	11.70476045	13.30273466	13.29533903	13.13435505	12.0248326	13.75646156	11.51081682	14.41261193	14.35547691	12.27820702	11.97941528	13.45244075	12.82182485	12.67147222	11.86736298	12.17308068	10.63983438	11.89943936	9.730457473	13.04237049	11.68644041	11.11892774	13.09316929	13.26144794	12.42814521	12.7409011	12.39203278	12.86940841	12.32465624	12.07109585	13.06804162	12.43454412	13.8232228	13.74091408	13.07555113	13.70858363	12.77672789	13.13345681	13.42681984	12.88075957	11.64798467	11.33208085	12.81852697	11.88804557	12.71681785	12.01723282	12.56290613	14.0986434	11.9124399	12.57918253	12.26437479	12.65881184	12.70384331	12.34904727	13.81288995	11.74069752	13.5810519	12.92649755	11.91048617	11.64897281	12.32674201	12.27673466	12.99671309	12.40749271	12.75766002	11.47454613	11.94057124	12.58833793	11.48718539	11.6681466	11.21814675	12.04849902	11.70357747	11.12767635	11.53646513	12.20832206	13.06925938	11.83434354	10.87226927	10.90138614	11.14526238	12.816232	10.66352115	12.4198472	11.6403058	11.43949089	13.18158607	13.79594447	10.72877109	11.81510738	12.92930036	12.08159855	12.66135982	11.54395218	11.72536964	12.50412415	10.62429343	12.56039938	11.81888012	11.4114257	12.57569307	12.11188529	12.13205412	13.07222759	12.05921533	11.87469396	11.97106669	12.30777897	12.13892907	12.24549621	12.11347769	13.0350503	11.76583308	11.66254202	12.61267429	13.06182958	12.07126956	11.94184622	12.57718889	12.38981693	12.43958858	11.86852022	13.27074413	12.91893579	12.92036233	12.83317811	11.27009861	12.90996397	11.62986812	12.893745	12.64203232	12.82118998	12.7274992	13.98444569	11.60715337	14.26959378	13.05560015	13.01481181	13.73833049	12.05209502	9.768291623	14.05325691	13.66774709	12.64376247	12.69547012	12.6242895	13.00440482	12.58605726	13.42014967	11.58074327	12.55515002	12.20025253	11.49334089	11.55847662	12.32741027	12.28504023	12.78463468	13.7900404	12.77468715	12.2705257	12.0033827	13.58754543	12.25129391	11.02756374	14.55099234	12.40856924	14.00049494	12.21726236	15.7673531	12.1291608	13.80016128	14.03170251	13.18263038	11.78150179	12.35285878	11.76503887	13.85852313	13.43679977	13.57216792	13.29375761	10.21297547	12.22624075	12.61335268	12.78800556	13.18198504	12.54622497	13.08346851	14.720898	12.16154637	12.33785638	12.02811039	12.35283913	12.85442187	13.14612096	14.3825434	13.05264209	12.73802412	11.48098172	12.92670824	13.22722815	12.78829076	12.79974128	12.59656877	11.44732317	14.14332059	12.75610618	13.64885868	12.40020678	12.52201784	14.71009795	12.57804605	11.53268338	11.96538139	12.97100411	12.73142258	12.10563388	12.57010254	12.77775493	13.11531507	12.8929907	12.4887761	12.11176842	14.85595164	14.04094284	12.89163199	13.07932254	12.47998222	13.00031226	12.30544474	12.61132287	14.67301183	11.99190567	12.79701456	13.40833537	11.80972806	13.25098496	12.76673033	13.32557509	11.16096722	12.97128732	13.13649976	13.06544786	14.00781934	13.14100295	11.4832522	12.88555692	12.71338808
398	BCKDHA	11.39416371	11.81237781	10.88835085	11.0317625	11.17857401	10.29494573	11.04662287	11.96178511	9.284631998	10.20189908	11.09392196	10.40431935	11.05654775	11.36251763	10.62174099	8.347100883	12.6025074	12.80484129	7.399681833	12.56862876	10.41207924	10.1844707	9.16933428	8.85285154	11.83750188	10.14722202	9.975952853	9.74700403	10.96352241	11.30345772	10.64706443	10.05208399	9.913232893	11.06952325	12.61628133	11.81402721	10.42709804	10.20947999	9.691924175	12.11645913	8.818112071	10.6302594	10.70351007	9.765405639	9.822679562	9.434955908	9.660685074	8.102939318	9.939311171	9.443904406	9.328293024	9.285784853	9.298234333	10.17146573	11.85070566	11.1268316	10.47475499	7.536408224	9.555897809	7.222992605	10.54291931	10.70983845	12.11484111	11.56316143	10.13529493	11.77552786	11.95251028	11.1814263	11.79388417	11.2566403	11.10613078	11.66418536	10.5718735	12.73184375	11.49182307	11.79502182	11.21389665	10.219108	12.78692768	11.76346763	10.26639427	11.08989422	11.43874517	11.60400985	11.53130971	11.39614645	10.75000256	11.50901315	11.39092994	10.5665012	9.750917856	11.86091724	12.43552648	10.4133739	9.858985341	10.62587359	10.88794036	12.7220878	12.24303091	11.98226291	12.5417737	11.39231049	10.1624239	9.72330606	12.76657149	12.16155188	10.88129505	12.22524857	12.43427284	12.42662099	11.98480577	11.42113352	11.24377637	11.22027787	10.3553775	12.56524923	10.40533636	11.40087192	12.41900093	12.44579588	12.65072993	12.92306587	12.90991789	11.8488593	10.45736462	9.814725594	7.32768575	12.61767668	10.28879022	13.237523	11.74338487	10.14512729	11.30186826	11.14123003	11.25689168	12.09579076	10.81708346	11.64591835	9.897307743	11.11655729	9.923988681	10.99720018	11.81606317	9.691999237	11.34397743	11.14636179	11.4515683	10.57494985	10.19363488	10.26398684	10.92713031	12.32674796	10.63647444	10.95343748	10.35164452	11.2507372	10.79433639	11.57877898	12.02779204	11.16968185	9.838926588	11.73000369	9.406549009	11.15915118	10.71666277	11.44002687	11.09751235	11.5700508	12.03440892	11.80797278	11.06619572	10.15415892	11.29989397	11.34504984	9.560686849	9.847366185	10.97348735	10.91543146	12.35347051	11.20106291	9.755279845	11.37146249	11.51717113	12.57008826	10.03584074	10.76666161	10.39310699	11.21186591	11.26713444	10.15381332	10.12813513	11.83298489	10.25995467	10.10854435	11.87495883	11.37094746	10.97576413	11.13287036	9.456145305	11.57811455	11.51302116	11.68917138	11.14424079	10.63749454	10.8976101	11.58073486	10.56463045	10.7517063	9.929200027	7.25110664	9.593524519	10.10141654	10.93142785	10.70925597	10.76400771	9.654049705	9.764212019	10.40362336	12.01804063	10.60454849	10.84778412	11.19757811	10.3532488	11.21011332	10.96213672	10.3072806	10.48613794	12.46416708	9.437073552	10.9297622	9.354039537	11.75244327	12.44904021	10.56280182	7.441068578	9.927088175	8.321934079	11.15873846	8.045261021	11.51457542	9.941580749	10.4227135	10.21595716	8.511219172	10.68809257	9.497115735	10.54330642	10.94608871	9.848595013	10.57494361
399	ACTN1	9.734760091	9.917394407	9.883026688	12.20242794	8.207943724	9.515776396	9.567495154	11.56799095	10.69365615	9.505520082	10.53826307	10.90672843	10.18225756	8.506405995	7.101579693	7.472132053	12.73374012	11.35756975	13.45963333	10.44140303	10.96226301	11.3596321	10.04273305	11.11892211	12.23036849	11.49971835	10.57979398	12.2073944	10.39947879	9.420468388	11.28815997	7.397814339	14.55256426	16.3183681	11.47761536	12.05048054	13.68034241	15.76584235	13.35646482	12.66896319	13.97843634	12.12762129	13.34218051	11.16154412	11.2701722	10.57043042	11.25693074	8.633296096	10.9352874	10.48566767	10.07894694	7.466237221	8.69550985	8.261295871	14.26728151	10.95374637	9.37195815	11.53710683	8.238037203	9.561480327	10.8265852	11.25851655	11.47296392	11.34390704	11.59284554	10.28573723	11.17021867	10.95224851	11.56620382	7.289729637	10.20446028	11.67978219	8.932867481	10.95125701	9.776087026	11.08596501	11.5651749	11.21342278	11.16496248	10.69129683	8.958269621	9.648460441	10.98262397	11.73518189	10.60268376	11.08718114	10.47973906	11.6669679	11.78866026	10.70764273	10.27529267	12.19315904	12.2542299	9.385210327	10.708413	9.078374343	10.93569247	11.27754544	9.971313772	10.4509834	10.17714814	10.51159568	11.62507625	9.30953184	11.02469151	10.8136731	10.18121721	10.81111843	11.43993481	11.12497913	11.52021743	10.17361021	12.1486022	10.93425128	10.36434844	10.36201309	10.50909414	11.54987244	9.868886002	11.67029732	10.94321457	8.702932377	10.98625249	11.12899895	14.80083124	11.04489625	9.918659166	10.62242696	10.53972019	11.23485569	8.488196776	9.446275454	10.15742301	9.098331698	9.761746426	10.54099738	11.75583639	11.08214034	9.889709257	11.00165034	10.68339848	10.37282881	10.1699233	10.31558215	9.712397304	11.64217989	11.31142386	10.89693196	8.611607359	9.613154978	11.68391081	11.22938267	11.43362053	11.92681228	11.32489938	11.01299252	7.838264615	10.39075074	9.129956806	8.118911203	12.49332968	10.26924225	10.62206631	10.49192829	8.110900801	12.16815016	12.16553684	10.48084844	11.82326642	10.68669088	7.213267951	12.23219198	16.67518959	10.33098713	10.31421403	6.027968345	11.46537103	8.473605548	10.24727886	10.07340638	10.38172683	10.56400536	11.52019492	11.51257306	9.50631696	10.37448773	10.35632763	8.263674189	8.999795177	9.841878223	11.01085745	11.1482254	10.12494067	11.04159547	10.50584566	10.47920978	10.85992699	8.237681206	10.32395153	9.305864631	11.48721698	9.321585032	7.117047933	10.08081055	10.79637667	10.8817511	10.92848497	11.57883154	10.58907892	12.1034975	7.968059651	10.18132828	10.46647026	11.38386769	8.744304964	11.68948214	11.1000656	10.78882688	10.75837903	10.57065817	11.48246368	10.82879944	10.7758855	8.911151416	11.06470681	11.07585298	10.89164045	10.32941857	9.843871374	9.90181297	10.26373439	11.01047893	10.89131069	9.993481084	11.69502795	10.51025356	9.690445573	11.56778975	10.06204115	12.61224181	10.7894001	9.510002588	9.614497304	10.54099738	10.69204581	10.77047824	10.0369766	11.45512721	11.02223953	7.79540409
400	MYH1	12.99624086	17.65857457	11.42136807	21.31040239	13.10068179	15.73369368	9.349948851	14.22464898	16.62004369	21.34963805	15.21878829	18.30306652	14.64618199	12.4475567	13.82816906	13.1748858	14.0380918	13.77136211	15.3600095	11.27988035	14.38271432	7.543771029	19.1412315	11.98710424	11.02279205	12.91711225	13.20946544	13.8071582	11.57154607	12.77703052	12.5491521	10.76436796	8.727845462	10.26427389	13.52838115	11.48072661	12.41296132	12.38300233	11.92228008	15.57957845	11.14533208	12.78221598	14.95773053	17.05239028	17.83357243	5.026458988	16.18307754	13.14085382	12.02788146	11.11818349	11.24636078	14.02093359	15.33351483	17.46997375	10.51654484	15.93353008	16.03320724	5.491218884	16.19327065	16.04704944	8.224894386	21.3626731	12.96081086	12.15797675	13.59278214	11.43883869	13.93795415	17.93804563	13.43671211	16.32746893	21.36370152	11.90150953	13.77887312	12.32041681	14.2431909	11.02484473	15.06627363	21.65880675	12.60890408	11.97558877	21.34782518	14.34643321	13.68580447	14.54735845	12.19491246	13.07693709	17.75291701	11.54276142	13.52555801	11.91479158	14.52375251	13.41343924	14.82006162	10.96695701	11.1051991	13.50206403	20.57151434	12.16420477	13.3900063	11.56282376	14.33309743	21.6609791	7.606500074	14.10542669	12.6591087	14.09814159	13.74827236	20.56119045	12.18354992	11.97724092	18.89279125	12.42154966	13.30971829	21.37507312	6.371964322	12.53577146	21.35215509	19.85920683	14.36058657	13.41320768	15.11480245	13.33115912	13.29307097	19.74624016	21.0427484	19.00377898	14.49463891	13.21001733	12.73159172	12.58896173	16.0991992	21.28645063	19.09434833	16.15893704	19.62931942	12.90459497	18.40888169	11.77334936	12.42612728	18.3416605	11.08288822	12.80366208	11.17809701	17.79545266	12.33250638	11.82290074	13.29525092	19.95671281	13.93398716	16.0857558	18.46075826	13.52721401	21.34782518	16.57602983	21.05289584	20.05200047	16.4553526	14.35071276	12.30653943	17.93383303	12.24522962	11.95173824	13.36494784	15.61825221	9.952680774	19.79908834	15.26901422	11.64129965	12.59494033	10.492776	16.26762519	13.93746464	11.26842036	12.44069194	15.62061421	8.946830997	18.12243345	15.66439635	10.53498837	10.6442328	17.24011512	18.96030196	14.07810527	13.04420747	13.26049171	16.14415729	13.57986917	12.57207852	21.64331556	9.420229394	10.91107469	12.26112393	14.28803777	18.89268438	12.21481896	11.55681132	12.96262797	10.85526718	8.509761719	8.252648595	14.4553118	7.035028588	12.44654543	12.3879338	8.299072856	16.3930569	21.35535585	16.22365253	10.05916849	13.2468454	15.74584729	13.69837723	13.05874036	13.08837222	21.11006998	7.881757946	10.74360122	8.182678237	13.99749202	7.923878501	9.063386372	8.935540096	9.44439347	14.5576437	19.11488779	17.33693891	18.57972334	12.9130149	14.15870607	12.86385444	14.30724194	20.04779019	13.22814847	14.81539964	13.81352931	13.89910489	14.04636305	13.35840449	14.85950424	12.92403996	12.07057945	21.36540636	10.17019991	10.90519176	14.57319412	18.10850157	13.83878663	19.4979407	11.54641219	11.6761052
401	MYH7	22.10471574	17.44583874	16.4087875	20.44187057	18.33420669	18.35494094	21.65083941	21.64331556	17.92947324	19.7437967	17.0803446	18.42962137	22.10471574	22.10471574	20.18751884	17.2553461	22.10471574	20.91236384	21.0290903	22.10471574	21.5481592	18.5893417	20.46139882	18.62612501	22.10471574	20.06995076	18.16840349	20.70089579	19.02719024	18.8068038	16.60048357	20.11430174	17.38869685	16.39272839	19.94991038	15.83220117	16.73537565	16.35587838	16.08823428	17.8546634	17.0240099	17.22737751	17.13370141	19.57418686	21.64331556	19.67876998	19.09731817	20.28565756	20.79262186	19.81884887	19.22934497	19.55657339	19.11011045	19.80250468	15.19824261	18.0062195	19.03240908	17.35998998	18.78490886	16.71083008	22.10471574	19.83248412	18.95217095	22.10471574	20.28877667	22.10471574	22.10471574	19.33033663	22.10471574	19.85070704	20.08787958	22.10471574	19.97559405	22.10471574	18.48991564	22.10471574	21.35500216	20.91646119	22.10471574	22.10471574	20.19074466	20.83463221	22.10471574	19.43151114	22.10471574	20.34945531	19.25796962	22.10471574	20.91390552	19.426012	21.59260978	19.19993104	22.10471574	22.10471574	22.10471574	16.58431066	19.27893363	22.10471574	15.34181381	22.10471574	22.10471574	21.12197348	19.45745579	17.89746217	22.10471574	19.25962026	22.10471574	20.92051478	22.10471574	22.10471574	19.62751071	22.10471574	19.68064379	20.74608796	22.10471574	22.10471574	19.69907217	19.98076857	15.97383389	18.91971121	22.10471574	17.34191652	20.24149672	20.92701031	21.30321112	19.07865568	17.60695216	16.57885608	19.51922605	22.10471574	17.22435595	19.48161927	21.11298598	17.24716017	18.2410428	15.8922018	19.59978457	22.10471574	15.6803247	17.8073373	21.09812328	19.34577508	22.10471574	18.5023817	22.10471574	22.10471574	22.10471574	18.33141947	16.57282933	16.46730992	18.65440391	22.10471574	20.5192477	17.17529742	19.03965037	21.13031008	20.48189323	18.35898089	22.10471574	18.84465388	16.82758058	18.74892246	20.16554541	17.81601547	20.58056543	22.10471574	21.06031085	22.10471574	22.10471574	22.10471574	20.899802	16.87508037	16.24651583	22.10471574	19.61008231	21.00353966	19.31249739	20.52523267	18.71371921	22.10471574	18.75323134	19.11800112	22.10471574	22.10471574	18.88871979	18.64660548	22.10471574	22.10471574	20.17111636	20.44907962	18.32962266	22.10471574	22.10471574	19.31871957	19.63112328	22.10471574	21.64243194	18.01794488	16.89332575	19.93869778	20.36294291	19.3970192	20.15850717	21.36811044	22.10471574	16.75559712	20.9013948	19.08049484	20.84695255	18.58304014	19.58776147	19.11101997	20.55559938	19.84641459	21.65518198	21.2962725	20.82578767	21.10881176	22.10471574	21.64331556	18.62043776	22.10471574	21.04786007	19.32661914	18.77175128	18.37996633	18.99497811	15.54313889	22.10471574	22.10471574	22.10471574	20.69746128	21.66408263	18.52728317	18.04941279	16.7776492	17.4062084	19.85920683	18.52282383	17.7301502	19.14168589	20.38448685	21.61311442	22.10471574	22.10471574	18.35380527	19.15526545	20.71165164	19.35132846	22.10471574
402	XRCC6	13.77587492	13.32283784	13.83014394	13.06404071	13.98626687	13.80990474	13.67903649	13.20448841	13.9957802	13.45699416	13.84165166	13.67636965	13.87836629	13.80899353	13.43811567	12.61437899	12.76332449	13.2034459	14.67426362	13.50615442	13.49265339	12.974867	13.97730927	13.63389332	13.57692185	13.61153645	14.04965254	14.03480447	13.98335114	11.99485248	14.07761782	14.0159056	14.99158818	15.13140598	13.06936189	14.53087861	14.83959513	14.5911239	13.6585319	12.82542174	14.29599702	13.44897441	13.75733671	13.37165876	14.93766828	13.57573214	14.13112198	13.22849168	14.48348481	12.88044963	12.64959725	12.97063592	13.06146439	13.30863636	16.22940222	12.8149045	13.02176999	13.22087757	12.86418264	13.24528681	14.35884312	13.36849754	13.68520674	13.4179054	13.70845566	12.34125708	13.03321314	12.90080795	13.2832093	13.42130886	13.34659022	13.25368408	14.3054467	13.04105874	12.54204047	13.46051443	13.48734569	13.32834461	12.59027092	13.65445872	12.98537983	13.14809577	13.36484011	13.66001918	13.88921562	13.95261117	13.79548824	13.37224541	13.42045842	14.05861425	13.71066608	13.3374006	12.87298831	13.91391697	13.5620816	13.02895491	12.84011832	13.07952308	13.23352389	13.67065186	13.09408547	13.3149683	14.21201333	13.85736766	12.68142204	13.03143693	13.52507559	12.87190522	13.28460037	13.53783133	13.10519714	12.82725064	14.29263073	12.74412714	13.78582052	12.99500675	12.72516002	13.28889918	13.49043916	13.10460963	13.05292222	12.91477981	12.71396006	13.1508575	12.79060968	13.75116886	13.75778168	12.97344352	13.85574468	13.40582082	12.6256988	12.57171929	12.81280673	13.22475465	12.7357172	12.69655922	13.81910723	12.83824078	13.86607835	12.88727443	13.74043523	14.50128306	13.42728887	12.30847306	13.80412505	12.67963121	13.1004739	12.96345202	12.66116712	12.92720768	13.08782673	12.54178174	13.14134166	13.08800801	12.8250376	12.74845519	12.40870707	13.20990455	12.86267776	13.18669865	13.6531379	12.68722174	12.53421241	12.28923743	13.98389619	12.50113227	13.52767616	13.72779207	12.51156655	13.75729263	12.99543573	14.08730776	14.88744918	14.05973778	13.81021467	13.2003607	13.35840449	12.67833766	13.5942733	13.61873523	13.9031289	13.373857	13.49013754	13.51644849	13.69261206	13.84778035	14.31168557	14.00318936	12.80182636	13.80730216	13.63297286	13.27012793	14.14856849	13.99866003	13.07963293	14.28608235	13.53121866	13.7706897	13.12170632	13.89608458	13.32663933	13.62961675	13.2218308	13.59328474	13.98638284	13.50787711	13.6054454	13.91111341	13.78006477	13.60620716	13.74950925	13.76272761	13.42289856	13.69563705	13.37984231	13.62095885	13.61594378	13.32211721	13.29089372	13.69712367	13.53178538	13.63043002	12.9815866	14.4267397	12.93083925	13.62472585	13.62303476	13.63565411	13.70854126	13.59302971	14.32460261	12.60096972	13.04967455	13.60655461	13.32182518	13.72760998	12.95277599	13.79713223	13.66728282	14.31661185	13.60016577	13.19620053	13.793376	13.17305722	14.21575305	13.34102245	13.74758625	13.32864477	13.84709086	13.62531607
403	XRCC5	12.2217785	12.24870852	12.40866389	11.12497913	12.64079421	12.12885862	12.1029591	11.90452116	13.06293328	12.29671486	12.72392103	12.76780709	12.42542507	11.93311809	12.15042223	11.81903244	11.34729763	11.6165529	13.25361096	11.93111597	11.44231874	12.12905666	12.05162186	11.83328563	12.10617623	11.89533001	12.79622828	12.60201302	12.37639094	11.18777524	12.98731846	12.61188047	13.43473316	13.59417708	11.61759504	12.99945331	13.48058062	13.55669202	12.29215688	11.6448415	12.15156332	11.76629433	11.91054477	12.36938905	12.68371653	12.49260107	12.5006442	11.54683022	12.61969241	11.25722978	11.61230872	10.71258073	10.83309814	11.26819458	14.69188407	11.04655497	11.05952849	12.03769678	10.55504598	11.92776786	13.22594566	11.81109975	12.76272846	11.95338002	12.06607098	11.66040121	11.92702552	11.47822085	12.1234595	12.18878065	11.6377891	12.08020725	12.64697082	11.89638661	11.3392715	12.12841726	12.03674334	11.89650189	11.4763166	11.89749622	11.64357136	11.5684655	12.00321716	12.25760224	12.49857259	12.42854343	12.39671574	12.18404755	12.05700565	12.7331981	12.23642873	11.95113547	11.79203145	12.64954797	11.95370426	12.15141935	11.26515781	11.94739309	11.66228419	12.45979852	11.70854392	11.68466008	12.31384211	12.18995962	11.53499379	11.54903269	12.14534864	11.41352036	11.85023793	12.10501784	11.45817651	11.69225255	12.78585291	11.68362856	12.65660218	11.63222092	10.41706282	12.03448398	12.23298322	11.32283133	11.77187113	12.11182286	11.60380884	11.85846494	11.28530082	12.28406593	12.06563161	12.07728201	12.32330041	12.00161354	11.57677551	10.80296147	11.30797002	12.12877294	11.61614231	11.83028986	11.96285974	11.5513469	12.56400929	11.52862976	12.514548	12.77337621	12.17377475	10.01306054	12.39985211	11.67047484	11.51380695	11.75582817	11.75849329	11.3980553	11.5180089	11.016924	11.51344764	12.15507607	11.64381105	11.73473006	10.9693323	11.87975386	11.56251997	11.71604815	12.11852788	11.72655431	11.90675353	11.49089372	12.4538191	10.70419797	11.68997357	12.33819476	11.20533709	12.4227761	11.26627762	11.62162551	13.49689533	12.53012533	12.00019082	11.8032193	11.72534619	11.4527268	12.68835238	12.05069255	12.60597364	12.04309084	11.80572033	12.28476807	11.65391736	12.49830703	12.91296434	12.78568515	10.88075954	11.82545204	12.1165072	11.89034365	12.53352303	12.25613885	12.13203587	12.57879856	12.60422629	12.27235671	11.60039726	12.65059496	11.84146635	12.24835846	11.80555104	12.39508481	12.88356118	12.32480408	11.96784107	12.55214174	12.66214201	12.07430644	11.62277675	12.34545115	12.18438376	12.11852788	11.70874331	11.68628287	12.09837128	12.22559738	11.66704037	12.23442582	12.6790017	12.34228749	11.51051204	13.02504791	11.52788636	12.13260571	11.78887199	12.58631309	12.16134562	12.50604185	12.16453042	11.04909252	11.92342855	11.78733563	11.75379581	12.31422675	12.3965037	12.34093795	12.12504901	13.1385482	12.3400027	11.67063667	12.54034332	11.18330169	12.34440064	11.97307924	12.19302309	12.14346348	12.43233923	12.17858808
404	COX4I1	13.71720056	14.1349555	13.78681579	15.33072492	11.88346585	9.748021053	14.20130514	14.01689005	10.34980356	14.20747521	11.0793724	11.4105921	11.97856748	13.71157364	12.23073886	10.71765217	15.54180415	16.33757716	12.38308411	15.74310259	13.00391339	10.32945292	12.99349698	10.9048336	15.98034758	6.677653742	9.193543051	12.30468323	12.25072322	13.01416641	13.42619013	11.85015548	10.17308047	11.89136439	15.80072905	12.70919959	11.54964539	12.36227291	9.619758626	9.85962458	10.71966367	8.000820842	9.035967032	14.51292744	14.56384248	10.94942854	13.55251469	12.61258107	13.18992523	10.99093597	10.77407693	10.68923241	12.56084646	13.6117273	11.28003439	12.99787939	12.81337625	10.40070015	12.72365868	10.10552652	12.24428636	14.8981242	13.89166699	15.5936287	11.74817914	15.57374282	15.5412898	15.24791428	15.77338546	14.74652414	14.89236793	15.96449698	15.19895053	16.04390284	13.71027652	15.49833206	15.61315524	14.83154042	16.43356045	15.24160259	15.3441753	15.38683937	16.05777624	14.99695168	14.20136869	14.91690728	13.89217112	15.7035228	15.6726513	11.86157067	11.73968383	15.7472526	16.25241726	13.59569489	12.38714778	13.05699811	15.76401514	16.33351455	14.72639135	14.8029694	16.26213958	15.29747786	11.75644055	8.625239225	15.97159111	15.87822335	14.04456155	15.96613362	16.15973078	15.93874284	15.3031368	15.13185563	11.67935773	15.77231346	12.81029081	15.58185078	15.16207271	15.31370981	13.65178877	16.39823734	16.08509517	14.5173949	15.55320846	15.89158038	15.48765856	13.1598962	11.19488792	14.84390783	11.33928376	16.45856776	13.53415861	15.20860512	15.32568579	13.93084991	14.34610552	13.7791253	12.65463543	15.73817399	11.58516219	13.01525313	13.13304615	10.11817088	14.65669341	13.76287807	14.03355736	15.49466601	15.23920923	14.80501358	12.95682418	13.56418123	14.69229467	13.06905006	15.14425903	13.21839433	14.9985067	15.47266086	15.4039719	13.51022255	15.29025666	14.99481271	10.66737507	13.13086926	11.46401347	14.30384677	11.03225846	15.63294015	15.82431264	13.78020943	15.80821899	14.36784925	15.61051394	10.55711771	11.46578563	14.69880138	13.09816287	13.09128551	15.38851601	15.29500089	13.13505219	14.24612671	9.818227089	12.4203793	14.16380651	15.84996813	14.37402362	14.57823765	13.79512724	14.15333845	15.31037152	6.908720111	9.188432569	15.2017714	14.0797499	13.36411345	14.16177252	13.39542903	13.64842197	9.907375309	13.14935039	13.50887258	15.50611551	12.89546757	13.49640711	13.99705332	14.15201556	14.02291494	14.85800323	12.02891104	12.76529308	8.989233097	12.9295797	14.87847703	13.13276863	14.77653668	14.9149214	14.07944191	12.2211392	13.49549386	15.34637474	13.75915289	12.3800614	14.65551237	13.09687065	14.87130075	15.02623056	11.5935116	12.97316548	13.91620819	12.17385788	13.08056103	12.80060272	15.56521362	14.25131017	12.2759628	10.31435856	8.182201122	11.06895858	15.2685742	8.363880393	12.03059607	11.68557138	15.55786135	11.63062899	10.45218582	12.03681754	11.64650949	10.01634659	15.32335439	11.59123933	12.70815983
405	LAMP2	13.199308	13.79133412	12.44223048	13.83148663	11.32294487	10.66539555	12.81086069	13.3499089	11.41555369	14.05388985	12.42207407	11.97949406	7.219260041	12.69949987	11.39139171	11.49283884	13.16531648	13.16914492	14.36042679	13.1253179	13.17582919	12.56118479	12.67397636	13.04520872	13.8882522	13.42559746	10.82925176	13.22039391	11.11046822	13.75181797	12.8733491	10.44792952	13.12640273	13.75325931	13.23417071	14.42215206	14.13788712	14.31682551	13.34328196	13.11904457	12.92272962	12.22163052	12.52449408	9.45441006	13.12242113	11.43356364	11.33747057	11.50737482	11.54157616	11.31083984	12.49756312	10.9600136	11.08957934	11.87014705	13.39411037	9.893276288	10.90823161	12.43187773	8.847989875	12.04675243	11.12166356	13.41069327	14.45947347	13.6021071	13.31411921	12.67437433	13.20211468	13.04465962	13.84491678	13.60050118	13.20317751	13.74783486	13.619515	13.62878998	13.34596957	13.9173887	13.02142261	13.46600456	13.60903279	13.34435123	13.76983799	13.28380133	13.42536272	13.71120344	12.29358714	13.82490035	12.81758829	13.77638749	13.75347138	11.28591494	12.51058426	13.46110213	13.13126314	13.53633596	12.97602668	11.92153467	13.21689105	12.89959324	13.16396815	13.80216171	13.04541659	12.71034254	13.60419581	11.83915248	12.88958775	12.65381466	12.32127551	12.95431139	13.20259213	12.67950936	13.49691354	13.03178875	14.50346032	13.1439875	11.87823645	13.04804985	13.18575182	12.93340594	13.89555217	13.38785958	13.15318916	13.55399261	13.45289817	12.9699152	13.70667567	12.8870997	13.48391884	13.80609062	12.17213091	13.36984231	13.40857156	13.1199249	12.81687862	13.46824941	12.91951197	13.56367449	13.0551286	13.56122595	12.07132573	13.40779468	12.07743959	11.45843898	13.40397484	9.865615349	12.66869216	14.0457344	13.13428124	13.07235834	13.84872495	13.39952642	13.15894364	13.39784087	14.01150767	13.50249822	12.85794246	12.80476206	11.83476736	13.66280124	13.29355164	13.0874495	12.86575862	13.31559057	10.149716	13.35163477	12.1263357	12.41374457	13.36764929	13.82134376	13.0782679	13.17614569	12.38820977	12.81906241	13.56577106	13.02807266	12.71199867	11.79592218	13.51296428	12.95187367	14.13080991	12.91979656	13.02007419	12.58147816	12.71256313	13.62207557	12.26352295	12.47229392	12.69115978	13.4074011	14.00341746	10.93846223	14.06181213	13.30722369	13.32734976	12.77245726	13.64057001	12.50566215	11.46202208	13.25753551	12.08637196	12.82103488	13.60143435	13.24074511	13.69835348	12.35541307	12.49934218	13.55182052	13.42712589	13.28611517	11.9816275	12.74849991	12.87683073	12.67460266	13.29866843	12.25537135	13.68675736	11.6516804	11.15242694	11.95599786	13.37876119	12.38534305	11.90135814	12.29538288	10.68642913	12.50744145	12.83260763	13.85665218	12.89193989	13.65913761	11.85521646	12.40002826	12.27819413	13.44518055	12.83385436	12.46530601	11.45939397	11.49401545	12.49416762	12.63201056	11.72062444	14.12857438	11.10881072	12.91112859	12.52311304	11.86926223	11.82232302	12.42668007	11.69795624	13.53703988	11.18369419	12.13653403
406	RNH1	14.21905106	14.09696549	14.09904778	12.05975819	13.80922773	13.50669733	13.95492313	13.51498866	14.34505415	12.56615431	14.51499685	14.24783079	14.17474518	13.20257756	13.52145283	13.39308463	12.07128552	12.83408983	12.69142753	10.86354346	12.77273091	12.19897318	13.5591186	12.5960253	11.45152125	13.26502959	13.7537592	12.41873311	14.46066139	13.43699214	14.29893073	14.06679213	12.11614115	12.18639332	13.63966506	13.20256865	13.69968883	13.12787303	13.81743924	11.48462113	13.42561171	12.81022817	12.36157444	13.04295904	12.57853337	13.58892793	13.40903657	13.64447667	13.18412058	13.99330341	13.5857915	13.51212288	13.87422401	13.59971211	13.80818896	14.13232349	14.21683202	13.76364192	13.7861449	14.05185068	14.53340558	13.01917832	12.1444527	12.28225478	12.92196387	14.00821798	13.75864166	13.65947297	12.75639444	13.19674012	13.90271748	12.11675687	12.94027187	12.40862232	13.73637011	12.58543167	12.49900924	13.08993899	12.9423286	12.59879284	12.79747996	11.68666485	11.66902418	12.38044171	13.65758657	12.25867623	12.27194422	12.08589224	12.12023837	14.77071619	14.23306771	11.08298307	13.41330923	12.8824141	13.11371557	14.14865215	13.98546805	13.49384589	14.35606747	12.33114073	13.86454646	13.74123372	11.77674945	14.41182606	13.91082557	13.64344319	13.76047907	13.6147388	13.07533966	13.14754827	13.72772835	13.84101204	12.10881752	13.85907735	14.39587297	13.67511489	13.89265998	13.89310941	14.07749797	13.57491936	13.40170049	14.15519003	13.57269006	13.31495829	12.21320519	13.78681579	12.99899289	13.57884452	14.14961456	12.76492687	13.81994228	12.77494727	13.62070226	13.94378716	14.10426695	14.39570188	13.78368497	12.5891683	14.31455556	14.33730524	14.24219652	13.95979075	13.10782069	11.57638456	14.05955105	12.11852788	13.63902227	14.15732917	13.90773864	14.18957011	13.42021512	12.29584779	12.43161764	13.6452408	13.16247213	14.41852679	13.21739734	13.6868137	13.61281639	13.69176256	14.04597805	13.77351927	14.43749949	13.66534612	14.65885623	13.56497028	11.55343729	14.0458843	13.45920916	13.79066844	13.66635387	13.80499505	12.22550983	13.56460227	14.05366625	14.00887004	12.34736922	13.58093129	13.35382184	14.30520104	13.56838764	13.33287073	13.94945765	12.19750698	13.57882988	13.97070904	13.8941094	12.92146878	13.28671011	14.590966	14.06983783	12.93304508	13.73247427	12.35669703	13.29193437	13.28441744	14.10913201	14.49941156	14.11083323	13.62526627	12.56636863	14.17631108	14.11396249	14.07622757	14.11732614	14.41812774	12.45900231	14.33419356	13.95304026	13.27629355	12.81506915	13.91784211	14.73777719	13.90262835	13.15303048	13.50324184	13.89323771	13.91686163	12.46943201	13.67948246	13.93329813	14.05612834	14.03090154	13.31399656	13.63520457	14.47725506	14.28884415	14.13476862	14.32022304	14.19907333	14.39343612	13.45043338	13.76884535	14.8838457	14.1904119	14.31379867	13.82215837	13.83851495	14.4713654	13.75761591	14.37305812	13.2647654	14.38784535	13.71272459	14.27277489	13.64638237	14.37780921	13.27394851	14.56877198	14.18518406
407	MYH8	10.50202888	10.38243886	6.631358694	12.59242945	11.60843884	8.19867459	10.79840479	9.910797848	6.546601297	11.16159834	9.928695528	12.02925748	8.120084905	11.60095939	9.145774753	7.299464714	10.88459049	11.53347151	12.06724703	11.28347545	11.24934906	9.589468886	11.9747757	10.67080643	12.40636121	10.23397852	10.12948661	9.461080533	10.31308847	8.904643473	9.701588646	9.195533675	11.29563373	7.85613974	12.17845138	8.485813267	9.372652533	10.09311091	7.316998067	8.086160541	9.56478528	10.86696036	12.02013933	8.296639236	11.00229168	10.54206775	11.67409436	8.563577323	8.840868907	9.617728087	7.976994051	8.665407767	9.234678371	12.96147753	11.24063528	11.30081841	11.4104663	10.3887801	12.84723627	8.435736433	6.717175363	12.61030933	7.084285194	12.30440575	11.00584259	11.94147164	11.96216635	9.092352718	12.50606497	11.62172298	6.846696209	10.76331797	12.69849421	11.83850351	9.357650882	11.78239018	12.54016718	12.32870647	11.9543116	11.50311791	12.66943056	13.01542458	12.53372711	12.1100134	11.06148683	12.13071814	11.95890628	11.67297158	10.84414492	11.01273705	7.379707499	11.60482454	12.06682351	9.967962646	9.134833178	11.37106282	11.12116673	12.19586338	8.321375722	11.15525931	12.22518952	9.046685735	8.60698766	12.57036709	11.11064926	12.72799105	10.38535718	12.18404755	12.02708766	11.39290481	11.88972455	11.72008582	8.345095617	11.33777854	10.57645684	11.17342474	11.8273539	11.74044079	8.831350296	13.11391013	12.07641376	8.243774498	11.98956318	12.91331197	12.58398516	12.943218	11.94290907	8.824281999	9.117983595	11.88032539	7.347047919	12.97792769	11.80292162	10.15246401	12.07885111	9.091120505	12.1358795	12.35034291	8.853577866	11.0140031	8.205107842	11.80119183	10.13034816	8.927778127	10.88697729	12.01822333	12.20276053	12.17814473	8.728729844	9.37154464	12.40510755	9.5966135	12.76762003	9.317551821	12.59337874	13.03549464	8.217879275	8.237260831	12.18189686	11.61503	9.587281001	8.568978794	8.785670665	11.0002819	9.313029392	11.41771761	11.4854082	9.350113518	12.21927716	11.71850183	10.87154227	11.40661102	7.465505632	11.76475932	12.12582639	7.283296706	13.56246998	11.1074483	9.046930567	11.67000897	8.196153108	12.42848452	10.99734117	11.45535626	12.79548435	12.05466492	10.38047393	11.62937554	11.23557866	8.850537507	9.062987791	11.76906522	11.96555449	12.04343443	6.8320518	10.23267228	10.17134553	10.51862806	12.47018145	10.21026501	12.47547184	9.521175699	10.45210421	10.69217674	11.20391331	9.780117511	12.89181113	10.70607801	8.845293623	9.391434965	12.79990836	12.26567885	8.055160895	8.688558468	12.81019718	10.39679729	9.926292403	9.560468481	10.83962859	10.53328325	11.39062224	10.58724805	9.563649491	12.20358439	11.04919611	10.32889219	11.7449167	10.36516741	10.26447729	10.0703682	10.54939351	11.76198009	8.920640942	11.63357426	12.67834465	10.23896054	7.627460098	10.49027568	6.919567888	6.838776165	7.611105715	12.34275842	8.245625161	8.82945489	7.998261782	11.21190107	11.3008693	11.94344635	10.96884487	11.27409588
408	EEF2	14.49438975	14.73361395	14.4320909	13.40111885	14.67707105	14.41073347	14.56271171	13.56026908	14.47848346	13.99936271	14.40379009	14.48081613	14.71039535	14.41711358	14.10258743	14.53584272	14.17980674	14.18823167	14.75748613	13.0738616	13.75652384	13.62609984	14.3061032	13.48357141	13.13124434	13.84876027	14.48320301	13.59921275	15.07254264	13.78403556	15.160794	14.73215112	12.95907834	13.1536331	14.04494954	13.03758957	13.31521435	13.2435902	13.86398804	15.03925702	13.52055208	13.53789312	13.58488284	13.90126235	14.08073102	13.54830471	13.84077189	13.71024846	14.12181277	14.24515229	13.77034534	13.55625504	13.83015468	14.08886673	14.86238277	13.45685495	14.06519065	14.0986724	13.58987202	14.46897559	15.1632992	14.72639135	13.66093397	14.42006283	13.35291143	13.93265158	14.10713851	13.90913617	14.12289526	14.4319053	14.66694272	14.00637155	14.50114168	13.80198343	13.91759004	14.25895161	13.82225868	14.64089213	13.91097793	13.95637658	13.99191022	13.40272123	13.20975429	14.29788584	14.49815659	14.17878216	13.83616715	13.88428892	14.37535535	15.19570125	15.08045399	13.24987547	14.12376385	14.16359632	14.03638042	14.95140788	14.47845544	14.17572481	14.43397318	14.5742569	14.50813487	14.85616184	14.24949955	15.19247393	14.47245957	14.04499394	14.46966882	14.57694818	14.12424041	14.16909322	14.76202699	14.28062899	14.18618382	14.60479263	14.6929117	14.49355861	14.11137063	14.46312109	14.93712648	14.12445567	14.27376351	14.93179827	14.47656252	14.47548185	13.27606157	14.57178687	14.5369091	14.61924357	14.20180434	14.12715833	14.24426087	13.31186118	14.12154832	14.3174722	14.17284809	15.08818356	14.82485267	13.25307089	14.29637405	14.516718	14.22840406	14.55135947	13.50464939	13.5927543	14.72024564	13.69127694	14.01231147	14.35862989	14.40673078	14.60716756	13.7726466	14.38948209	14.19983698	14.12968384	13.43024994	15.08687435	13.4410442	13.92497642	13.99603293	14.07434566	13.83724524	13.96620197	14.39216643	14.05155024	15.11678719	14.09531016	13.62302645	14.64985243	13.52652103	14.52759021	13.81286516	14.66615531	13.5863499	14.25282721	14.70140808	14.3042466	14.02387311	13.62573874	15.03010825	14.71449662	14.54814023	14.50212245	14.49959769	13.89363265	14.50191464	15.0011229	14.46870786	14.2670084	13.9898362	15.16618474	14.85069715	13.2004925	14.52157128	13.52128361	13.9755078	14.16359632	14.35649011	14.77707137	14.4930232	14.72700222	14.04490429	14.74754018	14.51727459	14.23911467	14.25682377	15.15912672	14.62647545	14.97854325	14.03129104	13.50982636	13.84143844	14.66492499	14.94134572	14.70312732	14.35032627	13.83271133	13.98412007	14.43139462	13.29601949	14.41022896	14.41173211	14.56414234	14.18779383	15.4480576	14.19952935	14.91868905	14.76434346	14.64799921	14.77389937	14.75390245	14.93408227	14.02085647	14.23731659	15.05259627	14.85595164	15.02080902	15.08669674	14.76965806	15.35443976	13.66857374	14.84421355	14.55124937	15.08630935	14.34766865	15.30406858	14.33334241	14.7707837	14.67582793	15.27379637	14.1587141
409	PDIA4	10.47647063	10.85613003	11.86159996	10.03835376	11.36249055	11.35459425	11.63942174	11.2118636	10.38417256	9.69979293	11.31984864	11.07155582	11.32030703	9.467181695	10.12314531	11.13032286	10.60014466	8.732018602	10.7709284	9.017374804	11.17702427	11.16196671	10.75679404	10.83491564	10.30222907	12.06212974	10.61804965	11.94717595	11.45399986	10.27901859	11.96840497	11.18659333	11.69823552	11.86736298	10.08619236	11.68768927	11.7757264	12.27102925	11.46228878	10.83901476	11.40283958	11.16696745	10.58280358	9.92546069	10.17908684	11.70670182	11.25328389	11.1869815	10.70201014	10.95155135	11.00845988	10.79850252	10.80513514	10.87763606	11.55391108	11.12497913	11.34971798	11.02597144	10.48365567	10.73661241	11.59688991	9.661526002	10.94179071	11.02406574	11.48684002	10.43043432	10.63060464	10.04269212	10.56384208	9.594352402	10.2514137	10.19868419	11.11393645	8.664357584	10.11129272	10.4278589	10.64471651	9.784168459	9.809020329	10.93299436	9.581888409	8.571523554	10.32448298	10.53073444	11.45103207	10.58487872	9.567071005	10.44215242	9.441092683	11.26774253	11.6747482	10.23223026	9.538520619	11.06131923	11.3505661	9.918194435	10.96130216	10.46685416	10.44749862	9.982566922	10.07921376	10.1696792	13.21228486	10.3875552	10.180359	9.962253517	11.59135735	9.468869901	10.17897241	10.76597522	9.461903585	10.16923163	10.06075453	9.998969472	10.93425128	10.20266906	10.52269817	9.854545595	10.42851978	9.780958323	10.33895731	10.65230037	10.28851473	9.173730611	10.17119897	9.692406597	8.481666591	10.69149305	11.9706183	10.25243934	10.30229559	10.40180251	10.20302707	10.69382711	10.27505947	10.27408212	9.564741943	11.5483348	11.13009111	10.59385309	12.02646621	11.35393977	9.759520542	8.495276708	10.71759038	10.46776175	10.57420697	9.779734974	10.28121896	10.69881274	10.06018986	12.57042852	10.37870381	10.19133319	10.57027327	9.88811341	8.512346088	11.47363046	6.609175502	10.22645188	11.57023104	10.78202073	10.70319004	10.32331999	11.22657776	11.83678191	9.909991388	10.49555094	12.03111975	11.55411888	9.917385791	10.5577079	11.34640871	8.79052321	10.61889252	11.45237271	8.535965732	10.67047374	10.46624412	10.10815872	10.44118681	9.157374664	10.65207547	10.23083217	11.20013555	11.27280911	11.51761707	10.27399719	10.42585659	10.16601837	10.74072971	10.46205927	9.670626895	9.55372251	11.41648598	12.47733589	11.75416861	10.49971646	11.88687161	11.42647727	9.366118715	11.6863151	10.43116573	11.77422053	11.86720565	10.51789253	10.73101732	10.48118021	11.6529488	11.22046902	9.960826392	11.17112426	10.92475618	11.38671858	9.530597948	11.54788404	11.68574941	12.0291107	11.81522413	11.68970758	11.65720426	11.912061	11.57947724	10.71305265	10.23965237	10.5459897	10.22588387	10.81379842	6.330390209	11.04390153	11.19705096	10.20984811	10.21890516	10.77357051	12.06337653	11.37881803	12.07874941	10.56139641	11.46981975	11.47015099	11.06499828	10.03837324	11.60991461	11.49567047	11.34381276	10.54980142	10.49098976	9.717038212	11.36663772	10.81423623
410	TPT1	13.39728077	13.74712907	12.83714584	12.27407979	13.4029527	12.75420061	13.13919057	12.42169199	13.82671126	12.91935496	13.31134846	12.81811007	13.74026896	12.62966867	13.08597736	14.2867025	12.70978671	12.91597705	11.84927765	11.26931982	11.8657317	11.90660435	12.8690665	11.28912088	11.9471176	10.88476113	13.92031416	11.16323517	14.07247741	12.7629004	13.31698987	14.16919773	11.74977972	10.34980356	13.17429754	11.30322532	12.05151547	11.42613599	11.99389792	15.20290991	11.97602283	11.65788347	11.15079593	12.37465986	11.5489198	13.65285825	13.57241995	14.26428398	13.36305573	13.03449612	12.61864135	13.5339401	12.86224273	13.33670573	11.77105197	12.86053553	13.7020542	13.28733442	12.39231904	13.40352377	13.28421508	13.52108854	11.37040628	12.8339374	11.94837092	13.52079587	13.44514859	13.41446573	12.82559259	13.61099653	13.55250215	12.65462707	12.80859815	12.67912157	12.93064199	12.7408953	12.94840029	13.36490125	12.56703123	12.95293872	12.60191903	12.18566593	12.13621072	12.9287437	12.68315	12.9011286	11.83405803	12.70124466	12.65381466	13.18716347	13.37312623	11.79545721	12.8815096	11.68893794	13.23700226	14.04216133	12.9512399	13.21110608	13.01917832	13.15167986	13.69196949	13.53258699	15.92133917	13.96551985	13.39887975	13.24987547	12.90575439	13.46184111	12.81901359	13.06946862	13.66446263	13.70694095	11.57946172	13.56425219	13.98003414	13.65161219	13.49164645	13.27964512	13.49575137	12.81457223	13.22529726	13.46694842	13.79892768	13.44497296	12.29326778	12.79617138	12.54978565	13.22503099	13.32850031	13.13171813	13.51197023	12.96772638	13.43931672	13.43622738	13.60877248	14.17926187	13.5179478	12.63009645	12.67384849	13.81064506	13.34594216	13.26024027	12.57804897	11.41224457	13.49739765	12.57428263	13.59958909	13.57882988	13.29821191	13.77709594	12.95873187	12.36915481	12.77185588	13.22935754	12.70981995	14.06321253	12.89227344	12.84998204	13.33886833	13.3612707	12.42006392	13.2799076	13.51016627	13.06465237	14.03851521	13.65777991	12.45887927	13.37984231	13.55349478	13.43837446	13.46613373	13.30769772	11.26103178	12.9244917	13.10834982	13.25841923	12.74048784	13.11956003	12.99516468	13.24477297	13.07214538	12.78061244	13.38948324	13.16389943	13.16734184	13.14123057	13.52448595	12.51579454	13.02606656	13.36878067	12.95590122	13.04548139	13.14469335	11.48555334	13.12146195	12.15528352	12.5087012	12.71328233	12.81552743	12.04592968	12.64117041	13.14048829	13.61815146	13.54466902	13.03802144	13.77189233	13.3406792	13.47176607	13.2685332	12.13356354	11.7574639	13.37452124	13.90948221	13.24730543	12.97169221	12.60725827	13.24409617	13.45064333	12.51330282	12.65950881	12.41123442	13.21447719	13.0465296	12.59475045	13.26009646	13.57950136	13.28346494	13.71580893	13.68732353	13.3656414	12.96855296	13.24801072	13.39593205	13.75536172	13.15872671	14.03269532	13.27162149	12.33726834	13.36286231	11.66542706	13.3433604	13.24510642	13.25314113	14.10328398	12.9371683	13.3765745	13.91108765	13.20875714	12.95476164	13.82536272
411	ALAD	13.83550631	13.45277648	14.41461626	11.84903319	13.07767199	13.4139265	14.2609379	13.10687337	14.06872286	13.17975634	14.34538976	13.81651051	12.17076628	12.73883625	14.29652803	13.96064722	12.20393973	10.2485325	14.46933899	11.7453129	14.27170748	14.6492247	12.84569334	14.69715918	10.97795446	15.50039009	13.51986898	15.03572179	12.80461546	13.39912033	14.05736094	12.20753127	15.50404065	14.75169289	12.52406629	15.15743244	15.24991427	14.6864045	15.98601721	13.28631166	16.26637838	15.79332201	14.27034821	11.18205387	11.22909644	12.26484908	12.47381804	12.4505623	12.66008824	11.91375668	12.56201837	12.24346936	12.9811819	12.81060474	13.23228719	12.03201505	12.42346909	12.83591206	12.49260107	12.91549641	13.08337701	11.2021286	12.77990207	10.59242593	15.25414157	13.29078865	12.77859863	12.87116245	11.3211961	12.25309606	12.59579022	11.23950367	13.79147236	10.02090518	13.1643328	11.63240166	10.25584147	10.54700884	11.17408184	12.72327186	10.17629174	12.09120535	9.904364738	11.56656847	14.40622408	12.58254604	11.89026452	11.51208581	10.13145339	12.52833631	13.58530766	10.68723964	10.8473846	13.21559869	12.83809537	13.33001663	8.761561681	10.7297091	13.16914492	12.72539245	11.70544612	12.05770034	13.89472864	13.00391909	11.49199522	12.39670133	14.53194043	9.737698042	11.76201721	12.17709698	11.8527466	12.86976886	12.32807381	9.716240365	12.36105077	12.53923547	12.80387784	12.30265235	13.50707129	10.41662839	11.0445632	13.30688013	11.64263816	10.44238907	11.20159626	12.74769786	13.22729825	12.78179029	14.42625452	9.533540478	13.68121977	11.72948709	12.50304393	13.1056008	13.35438013	13.53118961	13.59553952	12.22550369	14.23352022	13.81647884	14.24973732	13.9440283	12.9423286	11.77891425	13.08391355	13.245619	12.67467979	13.2364139	13.68042165	13.74930962	12.8123074	12.39225546	12.13991098	13.30782541	12.30257004	9.94923482	12.6816165	13.2258387	12.76529308	13.18172846	15.71875377	13.35872977	12.22341606	12.83951699	13.05787474	12.56615431	10.94106861	13.6754354	12.44069194	13.03638389	12.39561139	13.36984231	14.2675768	12.96484421	13.48143584	14.1266997	10.82801732	12.64661579	13.14927042	12.98698391	13.55550833	12.9117702	12.68470455	12.10624516	13.2364139	13.1893986	14.23070888	12.12035134	11.20863387	12.40121333	14.62066236	12.61328315	12.63250156	12.38239703	12.95825279	12.76448502	14.18115416	13.98342583	13.76394054	13.85832456	10.62151924	14.06587897	13.89420066	13.8047431	13.68180971	13.32263341	11.86240914	13.50042934	14.58477534	16.15005875	12.22180875	13.45378963	13.62554101	13.70690304	11.75920236	13.77283538	14.09600447	13.81665011	12.78780742	14.60584263	14.34484197	14.25830347	14.62535247	13.50228667	12.55445523	14.5692141	13.3447334	13.62390523	12.1077655	12.5849532	12.63248174	12.52614182	13.28992084	13.51240583	12.56591404	12.90786537	13.43952146	10.88794036	12.78604787	14.93639571	12.43058113	11.16420636	13.12922228	12.59837044	13.12289944	14.16030726	12.73969094	11.86995521	12.49591281	12.61481894
412	LCP1	10.46089049	10.06463739	11.41208068	9.215959936	8.219705703	10.31448434	10.83633009	9.838373153	10.47617236	5.90217587	11.23934656	10.69628761	6.819830847	7.239935656	9.619671302	10.32185295	11.67380281	10.69262172	11.115795	8.908702947	9.591922914	11.12703221	8.624799448	8.5590152	9.36607619	10.34606279	8.871857024	11.16735142	9.652801402	8.974607246	11.08392283	9.450391211	10.10506891	8.561945908	7.441068578	11.05869406	11.56703943	11.63473178	11.96984047	12.8110012	11.53769144	11.67846411	11.23519229	10.04981925	7.531862457	9.620376304	10.43877125	10.05238983	10.1997791	11.47018526	11.41024186	10.95593526	11.36849515	10.74695437	11.34621202	11.26006966	11.60935098	11.56346758	10.90976378	12.00480757	10.49141844	9.951425179	10.99312643	9.520850931	10.65625491	9.905077891	9.798060096	9.169467528	10.93882129	12.42614316	9.483829602	9.766705487	10.38154145	8.106089585	12.06412908	9.293673625	7.369730122	7.441068578	10.86265311	11.27814059	7.702861785	8.230272349	8.399948756	10.06001937	11.27359506	10.18213454	9.735769648	8.897793674	9.66867048	10.44263574	11.02965365	8.021001136	8.627416385	10.71436799	10.35924042	10.03522091	9.162892901	7.916180222	11.26748153	7.913643279	7.367844451	9.345544205	7.896021715	10.38224925	11.15605556	9.741154202	10.73753862	12.72837102	8.010594249	10.68316716	9.043413786	9.209363059	10.59929817	9.440068453	10.0503983	8.762292263	9.54773557	9.38503754	9.746435047	7.497672153	9.675892495	9.848687263	10.05787734	9.650298964	6.844983183	9.800030916	10.09798434	10.02878897	11.32635294	7.882549111	10.37903011	9.204018171	8.833071989	8.533736679	9.857955708	9.595469645	10.99023191	8.523325005	11.34897414	8.869405718	11.37914092	10.71676654	9.285633497	7.447326787	10.08531052	12.27706266	9.198480421	10.08745671	8.98782996	9.518208945	9.194912926	11.61992051	8.846233618	9.300453269	9.168129614	9.20457742	9.178918717	9.842006019	9.060325194	9.37360809	11.52543225	9.843544523	9.521983017	7.156973773	10.48557905	8.204871246	11.08473742	10.37689446	9.452745856	11.52336061	9.451269493	12.84765684	10.68338525	11.30930552	9.37666263	10.48843158	7.737411589	10.30040459	9.102899343	9.047241432	9.347329131	10.71078789	10.65897402	9.676707864	10.83501967	10.7105487	11.25234494	9.795178064	11.06376096	11.17699763	11.81452173	9.274581793	9.099677762	6.601137191	9.882788234	9.346279972	11.43901513	11.95553693	11.30627405	10.95054392	8.893465187	11.52382281	9.388274163	11.21526398	10.67065079	9.491604369	8.593884241	8.758832947	11.63668574	10.35520679	7.256114766	11.08336851	11.18864857	11.16932421	8.796149122	11.61374769	11.49649675	10.77575826	10.05497506	11.00229168	11.11734573	11.22027787	10.77947422	11.1003588	7.441068578	11.39451519	9.49795729	9.976962581	9.740712368	10.65956007	5.943415843	8.998691618	10.70671538	10.25687804	8.544917471	10.59729306	11.36264588	11.0353649	11.32893337	11.02584761	11.04336434	11.30870136	11.38301022	7.239155105	10.63728481	9.850281825	10.31417393	9.604743582	10.65860375	10.32749761
413	PLS3	10.38462183	10.67860489	11.65411209	10.08247416	10.89687382	11.30743702	11.12319464	10.18864672	10.86077493	10.62184183	11.18600699	10.75780105	10.91706504	10.01555244	11.17852522	10.81536761	11.31168241	10.7701058	11.66543223	8.573768202	9.650495177	12.0643765	10.05298012	10.22189453	9.061722847	10.10283822	10.46959553	10.01290351	11.54042839	10.18365465	11.54149098	10.17349863	9.887123409	10.85739971	10.51171106	10.24401901	11.21582541	10.67160328	11.60953231	12.47211458	10.67038669	11.60479304	9.983489886	9.106273219	10.43024403	10.320529	10.2718133	11.10005581	10.02111718	11.80644672	10.60524118	10.71705357	11.05954034	11.17751101	10.93793021	11.15556128	11.40018082	11.08830122	10.96955256	11.60540708	10.84467587	10.40423312	9.621863577	10.43402254	10.55382839	10.83801625	10.52846979	10.36789965	9.192051436	9.884158074	10.48442291	9.349752821	10.87021135	10.09539581	10.72328615	9.707742068	10.95295494	10.52195753	10.10323437	10.53159078	10.12914994	8.290809567	9.95949862	9.843783518	10.74141579	10.54160256	10.50867721	10.20263288	9.684741631	10.75787848	10.60621944	10.18435685	10.44734734	10.07768163	8.734946022	10.67343056	10.45273271	10.11406926	11.0862726	9.672449364	10.21148728	10.01201596	10.08453672	10.65315022	10.49374746	10.57146926	11.07491723	10.3015541	10.55966398	10.07929969	10.46374863	10.61372474	11.11633879	10.4531095	10.15855749	9.882586538	9.800030916	10.78420971	10.61361175	10.87082199	10.47825571	10.87312192	10.52335487	10.43458327	9.47071974	9.70822356	10.88158149	10.51281007	11.56186599	10.21020113	11.39897411	11.22179774	10.72880118	10.7750639	10.74449226	10.38558172	10.881346	9.992884909	10.90341394	10.86703078	11.3251844	11.27436098	10.5807487	8.906408582	10.34461197	11.19214913	9.870635719	10.76878944	10.91647036	10.82250809	8.553799352	11.6658318	9.581888409	10.32602456	10.14025891	9.751112441	10.45373651	10.67293881	9.988099711	8.655443187	11.00078358	10.54731226	10.09179952	10.67614915	11.22262372	10.89447667	5.651955599	10.18403623	10.23570593	10.53982668	10.40976857	10.68970268	7.094278352	10.73707439	10.24292905	11.1606891	11.04366121	11.34281709	9.918767019	10.32499924	9.537584819	11.81595682	10.56606322	9.355267901	11.33361333	11.31915926	10.97684134	9.352076362	7.61252615	6.714830303	10.55271628	10.02550507	6.74620058	11.63986739	10.32125664	7.610393247	11.54413401	10.60489798	11.53965916	10.77994974	9.96891247	11.35141694	10.24628948	11.44679518	11.07978574	10.40535258	8.414123519	10.42521103	11.46161957	10.00059663	7.342334374	11.37375011	10.92148166	11.50573405	9.150951802	11.13407524	11.35666762	11.55771904	9.961445025	10.99612213	11.37645305	11.55058884	11.6537097	10.85360842	10.80296938	11.30583173	10.5385281	10.84665838	9.663914379	10.78833544	10.59043418	10.85041538	10.53803728	10.78017354	11.21684168	11.18469369	10.63365408	10.97077366	10.90853264	11.25508774	10.76718215	10.11463765	10.67440363	11.23060348	10.60506418	10.75737758	10.97903978	8.547925858	11.58025966	10.19058712
414	APEH	11.67978219	12.60521116	12.02655816	11.25641106	11.55319215	11.46686829	11.34282159	11.33835156	12.0235899	11.64960718	12.5525022	12.12262687	11.51956549	11.60756247	11.83360746	11.76148147	10.89463144	11.78294017	12.38702844	11.15954716	10.1745106	10.24187523	11.28594395	11.33314508	11.0132787	11.87089746	12.23309866	10.84780874	11.21426184	10.82092144	11.95945569	11.50910779	11.50215704	11.04903288	11.92601273	11.58891868	11.60312062	11.68254527	12.62295513	11.00290563	12.26435471	11.67412275	9.931771317	10.78518164	10.35512147	11.23881669	10.76796441	11.13145523	9.977413384	11.1030551	11.12497913	11.25939928	11.71235762	10.6191774	10.56262536	11.72107419	11.75235745	11.10003044	11.29260965	11.48598391	11.60680409	12.27688232	10.98643114	11.82135857	11.21088165	11.87644881	11.55875158	11.68801737	11.81432613	12.29315422	12.46061583	11.7041884	11.03808002	11.1766195	11.62239313	12.04033567	11.72475582	12.13548771	11.78522899	11.6489882	11.48412587	11.1348561	11.49975545	12.24045486	11.32219048	12.08303516	10.61012661	11.70321206	11.76996465	11.39881445	11.23275847	10.88604842	11.76481683	10.9735461	10.64035167	12.53417731	12.62428122	12.00685162	12.5339332	12.52583844	12.47296694	12.42001477	11.67377924	10.51115153	12.52841976	11.97210007	11.57471243	12.25174912	11.80462894	12.13877824	12.34307673	12.07248862	10.55516973	12.51402057	11.34995046	12.55791914	12.43259523	12.20498915	12.72849155	12.11346487	12.16727077	12.64916283	12.17112178	12.15549088	10.89782963	11.68744915	11.05950291	12.16650396	11.72468993	12.11347129	11.93765783	11.1388864	11.73471915	11.92215751	12.25612512	12.92189766	11.60589374	11.07382509	12.18503928	12.36346526	11.82199794	12.04329905	11.58150868	11.79757742	11.64960718	11.95149287	11.76827174	12.10177452	12.01860359	12.32683923	11.14424079	10.83273958	11.80579519	11.95279437	11.05989408	12.67934876	11.5987067	11.54930771	11.63438533	11.69029019	12.68307722	11.70974242	11.7105615	11.39549109	12.15192822	11.50753946	11.3219544	12.03063663	11.22131594	11.70901396	11.74378313	11.09902356	10.71766409	11.16207031	11.53055006	11.62058264	11.89221043	11.35251327	12.6272981	11.90120641	11.6524124	11.00688208	11.68475103	11.34283052	11.4282253	11.75751681	11.46388194	11.19829169	11.73599286	10.90834363	12.19218524	10.53837315	11.85195229	10.42653523	12.02315567	11.09883925	11.54744962	11.97226504	12.07079918	11.54666886	11.72883375	11.7744909	11.99537932	11.83571082	11.58943455	12.95328938	12.05251859	11.69588688	11.67260657	11.88063735	11.2708124	11.54191751	12.41351441	11.45321141	11.86268915	11.8622047	11.88631861	11.87286284	11.55428708	11.21531858	11.31401076	11.53182879	11.82902501	11.70853771	11.8203141	11.98295511	11.72534127	12.5007881	11.08363906	11.18546557	11.08853417	11.77752521	12.26534914	12.0507545	11.37941412	11.370884	11.56187796	11.25930193	11.62380586	11.92008737	11.2352348	12.09224706	11.33653845	10.96387022	11.37913158	10.95407255	9.8271824	12.27923427	11.41748532	11.23825432
415	ETFA	15.4552589	16.39592584	16.30971148	14.75302631	15.78763278	15.52728145	16.11647935	16.23040621	16.17105484	15.10756955	16.34153828	15.81334106	15.28849535	14.78783184	15.82949597	16.39850681	16.08057486	16.43259	13.92881792	16.06609728	14.78547879	13.97208308	14.03450192	13.94224126	15.42111197	14.66540371	15.79027157	14.80322641	15.72444722	16.26690764	15.92226128	15.38052141	13.69970087	13.33972788	16.23723206	13.92741883	14.26938157	13.84251398	14.15702557	16.71844959	14.77120397	16.04398922	15.40220331	14.95130178	14.49541647	15.50867802	15.54208558	15.39958391	15.64308482	15.85123223	15.856	15.73165542	16.28159092	15.79212582	14.87302704	16.02884143	16.0131292	15.82928156	15.757786	16.12464993	15.67676773	15.21585642	16.00566577	15.52297245	14.58351317	16.21395882	16.21335868	16.15618546	15.40431085	15.47200791	15.79824289	15.53477348	15.23551371	15.92904186	16.3257935	15.72166308	15.50339504	15.05503632	16.20018369	15.63024015	14.97402411	15.36008269	15.00389631	15.13036554	16.24528833	15.84889758	13.96321612	15.7309469	15.35916668	15.76619981	15.3830023	15.22536775	16.10189978	14.24613237	15.09462438	16.94105479	15.31370981	16.37208115	17.10465631	15.81186652	16.21223054	15.72165379	14.41848821	15.65642292	16.33864608	16.11708302	15.89434868	16.0125733	16.42969914	16.49153099	16.11455399	16.11602468	15.24267003	15.69014452	15.58492855	16.46511625	15.75363174	16.12998937	16.46980333	16.11622648	16.16583969	17.03866522	16.37034498	16.03170838	14.82153866	14.4422995	14.58696074	16.73047792	16.45440341	16.32706209	16.15133178	15.48663723	16.03840854	16.10792441	16.01899747	16.2680564	15.8347709	16.02814639	15.9697772	15.94560366	16.17813637	15.75343323	16.01388513	15.49123909	15.60014606	15.7052548	15.95698088	15.91775712	15.92581315	16.06936703	15.81704658	15.65495986	15.09016036	15.70269659	15.60779713	15.80357299	16.08907756	16.36319382	16.39767364	16.20961347	14.32047761	16.81322936	14.97884406	15.99252737	15.7560533	16.23262431	15.17123764	15.45382785	15.91502758	15.30236945	15.67760626	15.14297468	14.41686353	15.17098669	15.18668049	16.2144235	15.12043179	15.77852371	16.01230198	15.2869707	14.62203446	15.78560835	15.29286295	16.09130278	15.2747964	15.614863	16.19126739	14.93526158	15.69061109	15.19595348	15.17304287	16.33629972	14.72983659	14.43310396	16.38897243	14.77081986	16.39952841	15.51432868	16.12974774	15.75408585	15.16512635	16.17930805	16.32494398	16.09504228	15.8922018	15.93987827	15.41250869	15.16957912	16.3776658	14.62895402	14.44302881	15.66061912	15.40289127	15.87360267	15.15619417	15.70390545	16.59577421	15.95919599	16.42941874	16.00043355	16.12703032	16.39767364	16.65207357	15.5009476	15.83097943	15.64267492	15.00812617	16.89652142	15.12781535	15.21847945	15.37944122	16.20591904	16.54015122	15.61051394	15.36302111	15.10216991	15.27294816	15.3614223	15.61103582	14.28392292	15.25657827	15.12641995	15.56463555	15.25976089	15.65500445	16.00616322	15.9792409	15.01148097	15.37494041	14.95789601
416	TNNT1	18.67055129	11.60165434	14.60120838	10.88707356	10.23677949	10.88943853	18.45857672	19.03393984	9.9519375	16.50736267	8.176116503	9.635424842	18.4188986	18.31481887	12.07490972	11.98358003	19.10458177	10.40492934	11.38825437	18.72563707	7.403920299	20.25629578	12.5440309	7.958580419	19.59124285	8.822878653	13.27487235	16.91710265	16.37674306	19.64642314	14.01724948	16.89902896	10.34590146	9.877305241	11.36075576	7.719813513	13.92695638	11.04221834	7.645983918	11.55774883	11.10010993	9.673992435	10.74026302	7.782400934	12.81053413	19.21944528	8.728778562	12.76647962	10.47961577	7.317237079	10.90123422	8.431635907	9.346821869	8.67415828	7.055365445	9.637675334	16.12297027	19.4370236	7.405750116	11.07018997	17.70073835	10.75326748	19.10147765	19.1107506	11.23892488	18.41185268	18.63020675	13.90321329	19.64626306	11.20420161	10.43808018	18.81170636	15.38997802	19.48396194	19.62698225	19.06272316	9.535268392	10.08964511	19.45050433	19.38224031	10.27540943	10.29767713	17.81383005	11.33663253	18.57004769	10.02681279	11.09645773	19.19002377	15.04817658	16.6066355	18.02987243	11.09706981	19.37342936	18.99236891	18.59568992	12.44264801	11.02591958	19.21220589	12.71641595	19.5326847	18.66042157	10.5439368	10.97685976	14.6400404	18.48406382	10.73136682	18.54453856	8.641840265	18.98309848	18.41294061	10.29827943	18.70448741	12.49627702	14.39912533	18.87974168	18.21266333	11.97658158	10.83981719	11.92019018	10.77020013	19.06807571	17.62474658	9.637021776	7.454637483	12.80005868	14.26421637	13.90254587	10.61566867	14.5235937	19.55219051	12.37451146	11.85426337	16.40910652	13.08267556	12.2525143	12.99764953	14.05897303	19.17314139	9.126011527	12.207757	17.00936981	10.87099623	18.84727815	11.29515104	18.58406389	18.96052048	19.33954309	11.89861191	12.87767446	13.03107939	12.15061083	19.1546104	11.34504984	13.61994753	11.58000079	10.0080072	12.04389344	19.35419829	19.40903004	11.64357136	9.258137719	19.19322035	15.38113089	12.77920764	16.30165165	16.91414641	8.055376455	18.66937633	19.17483655	19.11101997	10.44590677	17.83605777	10.55964325	19.17483655	12.89234724	18.1246534	13.81261308	10.81105353	18.00618585	19.26217314	14.1666209	15.14417513	18.32250768	19.07310791	13.32449244	13.64602533	18.66229288	18.79317367	11.12315064	18.30168377	17.25983663	19.22549489	18.98400823	11.43178961	19.7314577	19.51819149	18.74170687	18.26049252	17.72975835	19.15637028	10.13274823	19.07403571	18.46075826	18.29682475	18.51383382	12.42949192	10.4319264	15.60667296	17.81519665	11.78431721	12.90837485	13.98085739	17.44987591	13.8047431	10.66839908	17.46278416	17.77505193	18.5398719	19.16391721	19.03393984	18.36072018	18.80840453	18.44564573	13.89751155	12.79974128	13.92054894	14.08192987	11.07611341	18.52302704	18.57525106	18.8080736	6.921616676	19.13109847	13.41657675	14.99733822	15.40115335	14.70952049	14.26099294	14.967368	7.902636455	15.89958424	10.63921263	18.52077206	17.72037922	18.2405856	11.2493566	18.13453439	9.622175153	15.53097965	18.30029856
417	GYS1	13.56222037	14.79841509	13.24526708	14.41052131	12.68056492	12.36807987	13.11945441	14.47913453	12.96303867	14.7195636	12.95776494	12.60109287	13.79619118	14.49941156	12.68471217	11.83311446	14.07329533	14.16859352	13.0253533	14.74409616	12.86485968	12.62743373	13.78310553	12.10386223	14.70634736	12.47627944	13.08153571	11.97971686	13.77816472	13.91843834	13.07237321	13.53801838	11.12379305	11.08990921	14.243913	10.81899435	11.65171311	11.35792481	11.45057436	11.96697042	11.48408048	11.11982012	8.382987577	12.31166406	13.80073559	12.80307794	12.92339624	12.96686443	12.37929645	13.11308148	11.95155986	12.12532973	12.99730123	13.89163216	11.77420781	13.06850445	13.50961435	12.87298831	12.61118106	13.20410569	13.89217112	13.96131319	13.95756195	14.48898955	12.65777403	14.00221464	14.39159593	14.02472869	14.89648828	14.38479802	14.76739336	14.47041085	13.58941961	14.28270037	14.39545537	14.69230113	14.30335144	14.38202292	14.46312109	14.4850971	14.47209773	14.5118156	14.71941976	14.88401256	13.49135887	14.33616222	14.68360447	14.69442651	14.56032995	13.14769861	13.03511508	14.53271183	14.3039819	14.46099591	13.66708838	14.54798307	14.09696549	14.27949907	14.25282721	15.02032033	14.44497124	14.46970658	12.20360688	13.10569043	14.35041889	14.36705192	12.76366394	14.44125737	14.40199155	14.60352839	14.49141356	14.11383477	12.14437703	14.36958105	13.38171568	14.56561372	13.90533799	14.28910278	14.9791139	14.19945626	14.50693885	14.62022855	14.44485335	14.37363378	14.64757093	13.46495751	14.27005657	14.65253798	13.03289764	14.78451878	14.74710776	14.41138611	13.8878598	14.45026222	14.25731038	14.79898856	13.6777967	14.40822641	12.58820418	14.19807648	13.25906133	13.24242157	14.1666731	12.83306055	13.63295981	14.52215315	14.15319401	13.93837581	14.22660032	14.29898576	14.34209859	13.47307781	14.5313418	14.90845038	13.99583536	14.16925541	13.56357812	14.3578354	14.33370976	14.22993521	11.50513268	14.56657112	13.76498549	14.25847545	13.21987504	13.67601276	14.67101241	13.57771189	14.32731098	13.81955796	13.73707872	13.38440762	11.29213777	14.22467963	13.56560353	12.65843154	14.11191115	13.8551344	14.70206022	13.3278293	13.59958485	13.44485643	13.75538687	14.69034562	13.04915509	12.90433647	13.64212379	14.19695223	14.88363459	13.33400983	13.02329033	14.31255247	14.32671572	14.30162921	14.54602982	14.3985327	13.46088411	13.42360737	12.89360843	13.27101427	14.65317485	13.09647178	13.83510421	13.35099544	13.4823082	14.55885943	14.32784942	13.32611767	13.17736815	11.31184376	14.00155727	13.03638389	13.21085779	13.18385893	14.09965929	12.39716674	12.9865097	13.42888284	14.5511302	13.03581447	13.39662483	13.3036359	13.01670242	13.35528158	13.72180218	12.99095249	13.53869855	14.83746858	13.64334266	13.98829997	13.41290395	14.16053579	14.27304043	12.99543573	12.85263086	12.95399182	12.84225397	13.50761184	12.96676103	11.95887166	13.24614397	14.40498781	13.48058062	12.89337859	13.43759373	12.43168503	13.09116465	14.17245806	12.87476181	13.25400868
418	PRKAR2A	14.91641165	14.14944785	14.77733874	14.42877001	14.84588382	14.57178687	14.52200005	14.27010785	14.40834924	14.63013068	14.26162705	14.23126281	15.08607324	15.47079003	14.70607522	14.97308251	14.10118265	13.76572185	13.88677346	14.36746871	13.85319949	13.78925252	15.19108868	13.60142375	14.567973	13.77116122	14.32840356	13.83068276	14.87697211	14.21294518	14.52364649	14.93953544	14.02378699	13.47971406	13.62190009	12.78057819	13.04393447	12.5683988	12.75988995	13.68270747	13.24362854	12.97994762	13.6955703	14.57705832	13.90987261	14.46512399	14.81417571	14.43541336	14.31207575	14.70827692	14.3939121	14.65294373	14.7213558	14.89254645	15.07198275	14.26915788	14.4766646	14.33647872	13.99754934	14.62463462	14.54211328	14.43397318	15.06800893	14.41169508	13.79670789	14.39566066	14.37678229	14.29577066	14.86757934	14.66583116	14.30864704	14.77870264	14.73183821	14.30586765	14.12924491	14.96666773	14.17891657	14.81301015	14.31822008	14.58407909	14.54780093	14.32112153	14.52835825	14.75063105	14.71373749	14.57854273	15.11975279	14.75730649	14.39790363	14.88130235	14.04965254	14.21842691	14.07332911	15.10744752	15.34652462	13.85425595	14.47045544	14.20233314	13.74923358	15.06344169	14.08450292	13.98793217	14.06654075	14.72143277	14.08858655	13.91554745	14.8161462	14.05600758	14.26404816	14.43687897	14.04873729	14.36864021	14.57617733	14.11094906	14.31804863	14.34713308	13.63827024	13.71134363	14.51344692	13.4941509	14.34652524	14.29505534	14.0871788	13.90254076	14.13317561	15.09003199	15.11056018	14.26311499	14.50539754	14.45287354	14.45942895	13.68353743	14.02878342	14.66381318	14.42081323	14.24894466	14.71026738	14.49451775	14.40677906	14.32948737	14.33474309	14.33974526	14.88795011	13.3378285	14.66672892	14.43615711	14.52878889	14.22030308	14.53710722	14.68372851	13.90722574	14.09790629	14.79939939	14.5594684	13.9674591	14.09623853	13.97429016	14.55148924	14.23599802	14.412807	12.55655224	14.68908627	15.08022105	13.94955238	14.57178687	13.93968633	14.46682736	14.99833619	14.51625759	14.85876779	14.15519003	14.55631866	12.74921066	14.78206349	14.96776069	14.14329038	14.26192528	14.03085433	15.23135134	15.00637648	15.36924233	14.61860084	14.74704177	14.48047626	14.18422169	14.74845628	14.71263848	15.25269687	14.27010785	14.39945956	14.51874398	14.26528553	15.43307705	15.01587819	14.73148597	15.57448207	14.03965877	14.9888564	14.09626311	15.11107142	14.22511497	14.36796565	14.28585851	14.47320355	14.62063586	14.59870964	14.64355116	14.63219816	14.73567963	12.51485562	14.67054503	14.47874554	14.50221947	14.06245936	14.69368982	13.33794634	13.71331156	14.39092374	14.60189893	14.48757329	14.2437248	13.93084991	14.34269178	15.16366616	14.17297463	14.42636084	14.87236403	14.16350534	14.78577397	14.6905968	14.49647441	13.67002771	14.61865114	14.69182965	14.20039551	14.53952802	13.76513354	14.1768752	14.75914451	13.43116114	14.22117296	14.49396944	14.80767932	14.29186391	14.3645683	13.98199154	14.59773754	14.59063028	14.69107243	14.16799708
419	ENO3	18.42566297	20.40158714	18.36566858	17.90947834	19.0739739	18.52728317	18.24748346	18.16226265	19.57862739	18.45160931	19.79742	19.58662625	18.80794003	17.76893127	19.68561278	19.47309759	18.30417096	18.55450857	16.12245652	17.25890803	17.13444931	17.33580336	17.97641969	16.91255999	17.86822319	17.56659187	19.23760032	17.67350265	19.19365325	18.05444375	18.57272751	18.59263907	16.7298581	16.6061849	19.32568662	17.09227346	17.14348904	16.55712748	17.63806028	16.37576086	17.81223681	17.64169135	17.24745476	18.47800843	17.10381359	19.54993852	19.01280136	19.40654398	19.41700445	19.97009998	19.45492049	19.4211127	19.29185279	19.00805382	19.24648252	19.08668281	19.59378477	19.68798978	18.96207552	20.00838488	19.13915059	18.75161258	18.35336427	17.90984591	16.83983185	18.64660548	18.45205149	18.43447399	18.52394088	19.19470346	19.47192314	18.42566297	17.76514634	18.45277456	18.26194386	18.59624397	18.52958614	18.62189182	18.85199594	18.57220826	18.50626856	18.04074763	17.74005692	18.34064257	18.05917303	18.51215847	17.46518799	18.34583757	18.14566852	18.97716512	19.34688941	17.46594686	19.2185445	17.7489426	17.86290807	19.97934311	19.45050433	19.36731429	20.22356445	18.07471535	19.55766479	19.34862688	16.47854351	19.459982	19.66106552	19.42861818	18.20134076	18.97150752	18.78273045	18.98501242	19.33679414	18.5160903	16.36314844	19.28387572	18.56915352	19.54296983	19.14571932	19.45050433	20.37688616	19.36114272	18.93233337	20.40085447	19.64361617	19.20212655	18.01916131	18.13059768	17.77835535	20.23632579	18.91833897	18.26883546	18.82915686	17.84657822	18.37745566	18.87469912	18.76062474	20.5625789	18.30413535	17.19290722	19.69204319	18.96760248	18.98901526	19.70602029	17.94588657	17.64596173	18.41076331	17.48868158	18.4453548	18.75387684	18.86831741	19.17098837	17.89292007	17.22641126	18.63091584	19.00068514	17.99676332	20.05200047	18.04916331	18.47499014	18.42233411	18.70216408	17.73059777	18.54388145	18.76312479	18.69486355	19.89396044	18.19389473	17.92916594	18.81060725	18.14267876	18.11493531	18.16129754	19.02024122	16.81705041	18.06019181	18.2426724	18.85798435	18.41339037	18.1970947	19.44768743	18.34064257	17.94054402	17.87051916	17.87154558	17.36275094	18.23490047	18.26266674	18.26350495	17.62709874	18.74652406	18.95295774	18.74406152	17.81634276	17.97224023	17.40021824	17.98774619	17.41314206	18.35786075	18.63251691	18.90203081	17.95789084	18.41339037	18.6527576	18.87245318	18.76953786	18.34796395	20.366071	18.72724371	18.36251757	18.60984266	17.54341577	17.72310753	18.15652839	19.03344818	18.39757741	18.87665859	18.14084033	18.63915696	18.5997604	17.15467433	17.98829429	18.42117864	18.36788527	18.80213081	17.86064096	18.57376496	18.69241645	18.39978971	20.39791406	18.37983009	18.72808409	18.96465996	19.05428075	18.53282426	19.00285223	19.07363824	19.25916096	19.80174444	17.82700184	19.89434883	17.51848473	19.0556269	18.76062474	19.05987233	18.47777054	19.4480492	18.50176569	19.36202786	19.23351443	18.89840986	18.23728138
420	CD59	10.23154364	10.76843482	9.889195752	10.99107484	8.240873495	7.033827805	9.932904808	11.44089512	9.527723448	10.40118978	9.999167875	9.174115967	9.338391758	9.948831735	8.681839332	7.942677994	10.37441836	10.52306891	10.38434211	10.89214401	7.262585721	11.03487079	11.5777047	8.741635742	11.3860804	9.273391226	10.65995811	10.52565012	10.49806188	10.93521641	10.27909923	7.858226891	11.18360643	11.11837901	10.24300473	11.78868514	10.6059517	11.79423681	10.84802009	9.77216283	7.399130025	9.908619696	8.955605647	11.25351455	11.75512601	11.41106473	9.196175332	10.66343612	9.423133631	8.73660087	10.16877321	9.753978971	9.975624763	7.250298425	11.23446967	8.26167418	9.344086765	10.65139118	12.59615544	9.966353275	9.708975182	10.50808443	11.38924776	10.89325504	9.178875617	11.7020746	11.79440672	10.7506475	11.04788893	11.06845722	10.11712202	11.45297322	10.49312584	11.47719895	11.5930628	11.41797282	10.97868698	10.83069627	11.03212734	10.30111233	11.19454849	11.0240766	11.43232548	11.38300332	9.445764709	10.91449539	11.60783212	10.64106056	11.09011285	10.12388481	10.37216791	10.8389503	11.73495593	11.35741966	11.68660253	8.554153006	12.24547188	11.43607727	9.773614826	11.13968926	9.986706555	10.56867399	9.091346292	8.255622131	10.51519119	10.66684267	9.973363924	10.93784968	10.71117131	10.95003195	10.17126042	11.97632662	10.32267109	11.12803352	10.24563877	9.907040689	10.94960807	10.49394197	10.50155096	10.93727684	10.95889828	10.11896216	9.299402393	10.36550302	10.29889553	11.99578856	10.99682283	10.5090838	9.397561486	11.18225654	10.41255128	10.63147738	10.79814066	11.64960718	10.73136682	10.22314862	11.26329769	11.1204404	10.30619127	11.59659908	9.261768688	9.001248027	11.37506712	9.691725767	11.1207603	11.10425858	11.53230765	11.44057224	11.07468896	11.46619005	10.48102588	10.75791426	11.23106779	11.90787923	11.61660481	10.60825772	11.12591717	11.58196028	11.35451591	8.403066932	9.19268657	10.84125085	10.27247884	11.86884646	10.13126431	10.86475539	10.64563951	10.71635078	11.60485004	11.18301669	11.89503145	10.1280916	11.2380911	11.31756828	10.60336132	7.533661325	10.85501168	11.51662405	11.16136924	11.15827332	11.1473181	11.8337724	11.65199233	10.97432727	9.516122498	10.53802532	10.30598458	11.64590553	10.63810892	10.85054439	9.681702475	11.13470981	11.54352021	11.17235058	11.74895563	11.35741966	10.09137876	8.417184994	10.25472124	10.92326565	11.15852992	9.976830555	10.57268728	10.15758381	9.95286682	10.65101937	10.62214926	11.30362514	10.34980356	8.681542593	12.05182344	10.38783375	10.37909018	10.45377088	10.99472221	9.698653442	9.489024455	10.58062885	11.39711719	10.18864672	10.9675062	9.826616648	8.082370694	10.77028426	11.70054931	9.324122257	11.4913591	10.44789744	10.78920718	9.787885376	11.07047295	10.61641622	11.84050966	10.40183128	9.134313349	7.62314083	11.95324831	10.51183549	6.888729084	11.81383303	9.920576258	11.08225548	10.6542444	10.63078809	10.42009673	10.98389639	10.02283001	10.37144217	9.79106404	8.992846316
421	MIF	13.98668334	13.60903279	14.00762431	12.07439175	13.46527309	12.2398772	14.78531486	13.09713639	13.14243886	12.61387593	14.52423704	14.83844537	11.31642785	11.53822601	14.06579992	12.47763717	13.12425944	12.47405815	12.34169421	11.3280426	12.96634704	12.26852506	13.25002235	11.94138037	12.4389622	13.95397722	12.48753875	12.8600735	13.72675821	13.14842842	14.34386222	12.01317115	12.43381163	12.16066128	12.92390389	13.09700925	13.96390564	13.10582815	14.48333312	12.46783332	14.6861661	14.0831416	13.18740226	12.75634833	11.97795633	13.55471592	13.14058207	12.97249283	13.50799349	14.6538448	13.79323413	13.16682378	14.34654491	14.17321801	13.28417863	14.01287521	14.05066795	13.64057498	13.90589624	14.6546366	13.55588435	13.06025254	12.49029561	12.60019086	13.15926036	13.78295384	13.95696435	13.72922852	12.80946446	13.13379792	13.58543717	12.95528046	13.16751262	12.95317573	13.46108097	13.03082313	12.50262811	13.06792595	13.59857898	12.45969147	13.03649054	12.34612568	11.18013819	12.53254951	13.16859715	11.820497	11.94051388	12.59701414	12.30268366	13.01468393	13.48531358	10.79796015	13.52044089	12.57011767	11.87456387	12.82387025	14.09038243	12.57771813	13.78270187	12.31029992	13.41977423	13.07090586	13.3866828	13.55685477	13.75933526	13.05874036	13.6392585	12.70968619	13.06208331	12.28375019	13.78528194	14.5514173	13.3803247	12.81251366	13.17173385	13.23705744	13.75273876	13.7529494	13.68694176	12.86874511	12.94367318	13.15727848	13.13832814	12.66282135	12.01705807	13.84480056	12.27808345	13.80067124	14.28770229	12.24515658	13.61386975	12.65196718	13.95677319	13.86837316	14.20701212	13.99975711	13.77216162	12.89714374	15.1448781	14.20548926	14.22106338	13.07747611	13.05915754	11.85704735	13.95635808	11.69618917	13.71422342	14.15003127	14.46794754	14.24672603	13.05942297	13.10269912	12.99444742	13.32370114	13.24905569	13.41833203	13.70276421	13.44627545	13.76604602	13.55706668	15.1034952	13.48923664	7.538763898	13.8658063	13.60662955	13.38057681	10.68692621	13.768815	13.98658196	13.3478972	13.92635018	13.47800045	13.24150557	13.37938357	13.78513263	14.63247298	12.43398606	13.48539896	13.70138289	14.18300152	12.69958742	13.17535816	13.76594087	12.20115317	13.97689826	13.36053013	13.67250009	12.8344894	12.80605683	13.07188757	13.9854087	12.8763972	12.42997222	11.21141514	13.39474686	12.81364852	13.6059245	13.91961692	15.22750157	13.46276373	12.9423286	14.86379227	14.44838665	14.28239909	13.67078896	14.04396583	12.49695215	14.28778901	14.11068191	13.90278383	12.09252036	14.4942552	14.11073054	13.88428892	13.36338599	13.98131134	14.66267381	14.33977404	11.73359298	13.89066728	14.01285697	13.87492075	14.615697	12.29279049	13.91113293	13.88251272	14.12154832	13.31068747	12.5522866	13.90057759	13.31582444	13.41646696	13.88662152	14.53996743	12.99247606	13.90699992	13.32682785	13.81381198	13.86755953	14.10735747	14.0788991	12.78418827	14.15503635	12.41968065	13.81507662	13.50654249	13.43130677	13.21378676	13.471718	12.53907087
422	PRKCSH	12.9236082	13.83219881	13.90797669	13.44324622	12.88741469	12.56395462	13.47813853	13.93598604	12.79472162	13.78277373	13.38212248	12.82298694	12.95579967	13.3235815	12.13492418	12.03858879	12.39566893	13.71265104	12.84422026	12.79128324	12.20598111	12.8065648	13.29261611	13.18085027	13.76527239	13.28412617	12.95588746	13.03697446	13.32187108	13.53864305	14.4830998	12.82175229	13.44216968	13.27558224	13.41741048	14.02870802	13.97840476	14.62933721	13.51251401	12.59203704	13.30843093	12.73309763	11.88296969	12.89789519	14.1146941	12.37509988	13.44803323	12.08523785	12.75549276	11.95367874	12.76529308	12.29934911	12.88759446	12.9117032	13.96834359	13.12384087	12.93699146	12.56097553	13.16047769	12.67788747	13.54437495	13.31651973	14.18943594	13.34602942	13.38001518	13.44497296	13.35993822	13.43145127	13.94245891	13.67499718	13.2231533	13.35965228	13.13518783	13.14602051	13.85109684	13.77008533	13.53703988	13.54919933	13.53395881	13.20198302	13.95182028	13.36181328	13.85031125	13.98959692	13.76549036	13.67031581	13.38391753	13.64976522	13.6357752	13.1199249	12.67826932	13.55912325	13.42372804	13.16236639	12.88340661	12.35040673	13.29363138	13.69603013	14.67128239	13.91784211	13.51174858	13.63090995	12.94564531	12.56523024	13.15965613	13.63747945	13.56651011	13.83501786	13.66230748	13.43592085	13.27675777	13.30179888	13.41573436	13.52181319	13.16012624	13.19801762	13.89909356	13.16875364	13.8397502	13.78279325	13.40669065	13.68212106	13.6383923	13.59024419	13.29741147	13.52516957	12.76315091	13.95997304	13.60314644	13.49185577	13.81347834	13.29469354	13.32698158	13.71872818	13.51131742	13.67625505	13.09188873	13.6194874	12.85417894	13.74285035	13.85551069	13.38438359	13.28753669	14.07567485	13.38557023	13.16860738	13.57810877	13.5948955	13.40272521	13.59160147	13.61815146	12.78173534	13.64986047	13.84016959	13.36526279	13.49384589	13.9131316	14.12394573	13.71872818	13.24281953	13.13714841	13.70610009	12.44510537	14.03066849	13.0789626	13.41267043	13.49757654	12.74773701	13.46464412	13.04934664	13.62961675	13.13648062	13.63203861	13.23352389	12.87829206	13.24671911	13.68937169	13.45616981	13.92519118	13.24003242	13.40529284	12.9408449	13.58598958	13.40430601	13.93837581	14.6856242	13.6540459	13.32884544	13.67369885	12.89450059	12.84073739	13.23308619	13.31203361	13.70289235	13.95616127	13.84749199	13.33778161	12.83555585	13.32439791	14.41388396	13.83153544	13.94566293	12.99228032	13.84738746	13.91729115	13.71871979	13.42121666	13.57285497	13.5917821	12.5535519	13.1875281	14.1384796	12.94178697	14.01579295	13.76332625	14.44905962	13.85867458	13.98101383	13.11805724	13.79467534	13.38492399	14.03607668	13.8613655	14.364032	13.55800342	12.89810963	13.30349064	13.88017731	12.79321604	12.9650905	12.59625706	13.75441354	13.70007463	13.14048829	12.5929818	12.56111819	12.05510878	14.40615497	12.33386463	13.70543579	12.85325459	13.32347045	12.75006389	12.10336226	13.25056568	12.64756467	12.57187676	13.48137982	13.28152465	13.06409264
423	FDPS	12.28647358	11.61317816	12.21063143	8.803626915	10.92643152	11.76387265	11.6051132	10.91444131	12.3449775	10.74543797	12.47659975	12.09456204	11.82485999	10.97888508	11.93276257	8.624241668	10.12378658	11.37603128	10.76999935	9.490057099	11.10039978	8.075747274	10.97362828	9.896785761	10.84462508	11.19380916	11.99696319	10.68453502	10.67457299	11.39232547	11.60589181	11.6025835	11.18577998	8.874339069	11.31106612	9.996164257	10.75614369	10.78100397	10.5978957	9.482249028	11.11658384	7.540358147	9.638698669	10.6951855	9.711742809	11.58894816	9.084587164	11.42056087	10.92387762	12.37278855	10.80008896	11.49417725	11.85168174	11.44468116	10.79032522	10.35876485	11.81047514	11.62835802	10.66158757	12.14375402	12.41222229	10.84310818	10.43979084	8.791581602	6.114933249	11.41752975	11.15119536	11.27776207	11.14335346	11.13654488	11.68015067	10.46877814	7.850530007	10.91369416	11.49513559	10.66995485	10.5720503	11.14187371	10.79056107	10.69484916	10.68979143	9.324922241	7.23114015	10.64080256	11.68901289	10.40926306	10.58535325	11.19620067	5.014082108	12.12049846	12.59355875	7.900664735	10.98662469	9.526527392	8.287691998	12.46995264	11.35935325	11.49640708	11.61073902	10.35620016	11.34917878	11.51175216	10.06911936	11.95218258	10.97290091	11.68306317	11.59471313	10.7913205	11.02827427	10.90123422	11.41763729	11.37667846	9.468092792	11.85348492	11.29584477	11.76287715	11.7063675	11.43663714	11.77629915	10.85131308	11.17277434	11.74168845	11.18307167	11.42978292	7.565226032	11.15231499	10.04865042	11.79776826	11.86547642	11.10610845	11.3897657	10.22268155	10.75202052	11.31733435	11.60151539	12.1575537	11.39775044	10.29944906	11.73681476	11.49725639	11.62882073	12.25538577	8.919258118	9.538356785	12.00272703	9.400309242	10.74380554	11.56805853	10.9685002	11.75744915	10.76025116	10.42279164	11.12056619	11.56301289	7.904267295	11.96303669	10.56385754	11.31285747	10.94798038	11.05895851	11.05742161	11.41600333	11.87214133	10.89986884	12.02213789	10.4660239	9.624363619	12.20208571	10.86628601	12.08585015	11.0373512	11.46007771	9.910540095	11.94913108	12.03049041	11.52238037	11.22857409	10.91882155	11.14546991	11.68239499	9.758690079	11.43805376	11.49227532	10.99427386	10.81137177	11.14776113	11.44802652	9.984079539	11.43763126	11.55737552	11.89009149	10.73220247	11.08601092	8.273341482	10.43376227	9.826687531	11.77032507	12.21530078	11.4999786	11.34283938	10.65719258	11.54297205	11.46854684	11.69431568	11.4508865	11.61738753	11.3976427	11.71808062	10.95811232	10.20383363	8.136858644	11.07123427	12.52766179	11.72536049	7.798548318	11.37314434	11.63843739	11.55480412	10.50782735	11.39295517	11.50454884	11.42519151	11.75651806	11.26625548	10.92333591	12.29292318	12.14747851	12.22453753	11.49464021	11.55145181	11.30223536	11.10778108	11.00176948	12.35847997	12.00983304	12.2378768	11.50562957	10.69239929	11.74172787	10.28492928	11.97343551	11.21989068	12.12425493	11.5934209	11.88261349	12.06765214	11.848194	11.22385531	11.93311809	11.79478965
424	COX7A2	10.73652665	11.65502718	9.644309363	11.90041259	9.616453912	7.742878879	11.11421846	11.60705973	7.070028113	11.54601338	8.863614422	9.156618721	10.0830512	10.21144047	9.473682686	8.395980812	13.05616184	13.64898945	11.81037108	12.8901314	9.392259334	11.54178142	9.996042981	11.37324572	12.51866277	9.280194033	9.777369745	10.63064811	10.11206937	10.55824224	10.21022191	10.21318362	10.87857094	11.76229246	13.15938562	12.07051974	11.0502226	11.76284621	10.6508484	8.662698056	9.071313779	6.983830322	9.329241274	7.92108927	12.79740571	10.53702148	9.692130828	8.935415185	7.127094773	10.60259721	9.564488737	12.03642056	7.06255483	10.50151367	10.33201671	9.979852879	9.89949185	8.868005661	7.937681838	9.824128888	9.541904812	11.22469974	11.89033873	12.43887026	10.83050076	12.57950699	13.00685435	12.49892253	12.2391893	11.77973339	11.91252325	12.19341088	11.10717987	13.0549662	11.03285376	12.03335115	12.36584768	11.46200101	13.27964512	11.84934943	11.6180338	11.96240701	12.29292318	11.76270447	10.85769105	11.5642498	10.26761687	12.1713723	12.09385242	9.625013168	10.38703091	12.32290057	13.34662783	10.11024753	8.731155502	12.11223259	11.79761524	13.58462529	12.33660952	11.78291288	13.11197819	12.06427278	10.31316614	7.37933343	13.0192764	12.76772961	11.10980506	13.11615005	13.30391488	13.1620768	12.36075373	12.34084973	10.75953224	12.22879289	9.842125648	12.80232051	10.96893531	12.56346202	11.79541043	13.04245108	13.35538581	12.68745946	13.05103513	12.83703674	12.51578917	9.975052929	10.36159107	13.07237321	10.01487646	13.74706053	10.7321752	11.60915236	12.45062037	12.04098626	11.8595856	11.47538275	9.547654	12.71357437	8.391332978	10.49394688	10.77018937	8.141028294	12.10551974	11.06629344	10.68056287	12.63127345	12.03018967	11.61717717	11.08126918	11.72316963	11.98516401	9.469065159	11.75775416	10.66078975	12.31829005	12.00366672	12.25848972	11.21158336	12.37168152	12.09480884	8.578439474	11.17755496	8.702186514	12.32969154	9.671793642	12.80128525	12.23168752	11.52004808	12.96940713	11.61800174	12.55627522	8.729610243	11.08408317	12.02562428	9.634121198	10.74617264	11.47456609	12.04334007	10.99539991	11.08610218	8.919388515	7.793030527	10.95089411	13.16916426	11.32768106	11.40304673	11.19825841	10.50925147	12.17737381	8.96747394	9.116090317	12.29387993	10.70487352	10.4725627	11.71424049	9.704672636	11.98789622	9.941107615	10.62842677	11.57156338	12.39478621	10.56280182	11.19062041	11.75312005	11.83311446	11.41979408	11.19994602	11.17114578	10.1211776	11.32028173	7.910965666	10.64238612	10.26204401	12.02917333	11.17449877	9.634672251	10.23774835	11.45757471	12.31954313	10.7732353	10.03288615	10.707822	11.27033242	9.857054659	11.76279122	9.067315765	8.539355431	12.31564333	10.10367179	10.30898086	10.33361084	12.71437438	11.48994463	8.863295251	11.43403118	9.397042292	8.375309955	12.50495564	6.8265126	12.08611946	8.597293558	12.14292418	10.09911902	9.779914353	10.16572971	6.023775533	8.415590496	11.04532524	9.656125192	10.87398108
425	NID1	12.42594896	13.16875364	11.67638877	13.23895119	12.03871937	11.17493959	11.40227517	12.14820973	11.22051528	13.63344527	12.48089147	11.1855635	12.14428928	13.23068757	9.698256723	11.16738312	12.26879774	12.33660952	13.61044904	13.36148887	12.3290648	11.9416695	14.16647482	12.06598371	14.04630546	12.66470478	12.08791646	12.46633147	12.23568744	7.201569333	12.06420197	11.9449781	15.55726498	16.77940171	11.93898309	17.24850752	17.37703551	17.32401204	15.31806538	12.62841773	14.20988298	13.72180218	13.82588977	13.11712658	15.03527915	13.54122991	13.46019459	12.98427927	14.2111679	12.5163099	12.34249653	11.49852211	12.13253818	11.73770447	13.65335586	11.93373617	11.83772662	10.8013453	11.44892285	11.27560723	11.82419108	13.38483689	14.93634763	13.20096318	13.82641691	13.0853778	13.51634993	12.86721503	13.26898907	12.77156502	12.10996699	13.54597702	11.14788229	13.51633889	10.04559657	13.12995892	13.48137982	13.44523764	12.58653502	13.11091568	13.41572217	13.39717936	13.57384995	12.91145168	11.63934597	12.74630173	14.84200023	13.58262571	13.31600389	11.05896121	10.9923917	13.61998985	13.28820563	14.04713858	11.28133485	10.98603978	12.74674556	12.27604807	10.2058649	12.00811158	9.250179799	12.76046809	12.46681326	11.02473763	12.29557908	13.08105376	10.65153184	12.37409856	12.73085696	12.96705007	12.19428092	12.90326665	13.93071737	12.68644978	11.98896051	11.27058263	11.33539412	13.3179576	9.611640583	12.78200046	12.47355531	8.962676464	9.000492485	12.7399788	13.96413497	13.57794332	8.792876837	10.17980218	11.47847173	12.8885728	11.21275232	12.80355954	13.17408872	11.65890714	11.42181256	9.301418389	13.90148129	13.05429076	11.6114082	11.6264327	11.7908877	12.91295738	12.45272477	12.37157402	13.10626377	12.9786303	12.90350632	12.9680675	12.16621566	11.57240255	13.27902953	12.70024099	12.83609746	10.17658442	13.73320114	12.61509881	13.1854963	11.38704282	13.02332256	12.46235262	12.73492813	11.78805406	10.5746937	8.554956674	11.62887115	11.24784777	13.68092091	11.03818285	12.8857493	12.55195435	13.28551628	10.56752734	16.5651408	14.96125102	12.9502668	9.783177413	13.38031625	12.80182636	11.62851915	11.7505904	11.29679025	13.43899615	12.15875383	13.01677945	11.62939122	11.66919209	11.3493323	13.93463373	9.207346802	10.37466886	12.89486359	13.21114172	13.94391299	14.37843693	12.70824281	13.60160966	11.35600187	11.45479901	10.73567632	11.35243622	13.72481919	11.14264841	11.37457078	11.55183625	12.1575537	12.15103803	13.37326447	11.518786	11.70243192	12.04982879	13.76290345	11.41822691	11.27819794	11.10074611	13.48926068	10.84907632	10.95321532	11.83804833	13.49454528	12.03780922	11.96271303	11.5412006	11.12159654	10.84019786	13.80745319	11.73702007	13.1679734	11.97687004	12.48710412	12.53609396	13.1389858	11.85497548	12.85079645	12.48403605	10.2302676	11.26192369	7.610657972	13.03055753	10.84872617	16.90262741	11.23169003	13.73064761	12.02524231	10.6775628	11.26332957	11.27350299	10.42476554	13.00819613	11.08670566	10.61294991
426	AKR1A1	13.60629574	13.33763887	14.09213728	11.37937743	13.71198269	13.01175931	13.69625935	12.8639603	14.14154178	12.14180412	14.74425934	14.38272275	13.164628	12.73446498	14.08447935	13.97005755	11.80116422	12.02562428	12.30114025	6.019122534	11.68714327	11.9711829	12.66944221	12.51430192	11.8060987	13.22035911	13.42451625	12.32271878	13.97667164	12.14511451	13.90400892	13.77471225	12.13468003	12.07514458	12.93293804	12.79547058	13.36266505	12.87013669	13.43688983	12.49879425	13.9528196	13.39813499	12.80182636	12.86957468	11.86903256	13.42451625	13.54634149	13.07576268	13.10505376	13.69290861	13.64610437	13.67289049	13.98487054	13.44525321	12.80843611	13.89159823	13.97741432	13.99961201	13.21867115	13.68368952	14.03129104	12.23283928	11.97054481	11.54781067	13.02413565	12.95676135	12.73456833	12.46874757	12.0134093	12.60099475	12.92041479	11.73642387	13.08344219	12.2181538	12.97401224	12.13862939	12.12527701	12.10826596	12.1369743	12.27225435	12.02625798	10.91846275	11.46146082	11.36794108	13.88304272	11.71905337	12.35960659	11.96081011	11.48902756	13.89549812	13.82460521	11.38598289	12.50797002	12.32549095	12.79974498	13.4671744	12.12020672	12.19921739	13.42126341	11.59411542	12.93580854	12.59051739	11.81357601	13.94802595	12.7467159	12.51297415	13.85694514	12.3451208	12.2705257	12.38217003	12.75626649	12.76995666	12.40105231	12.47032479	13.43155874	12.85606206	13.03189835	13.11567284	13.20034108	12.33345162	12.20580473	13.19597447	12.58316013	12.45796719	11.92784399	12.48852704	12.55458927	12.77758936	14.05558371	11.51488241	13.10175269	12.01430299	12.62516744	12.95954203	13.16692505	13.47628472	13.86963547	12.04050545	14.5671931	13.36584621	13.97136418	13.88362612	11.96251533	12.02806719	13.51403534	11.86903256	12.42569151	12.84592513	12.85054694	13.15268871	12.68857824	12.51394004	12.29553139	12.46336493	12.36550597	12.8626593	12.52199684	12.74916622	12.73683199	12.56213298	13.92627396	13.10999268	13.3500882	12.63242209	14.22150688	12.49374265	11.46186995	13.71258882	12.61805373	13.23519576	12.41632016	13.66604469	12.30246458	13.16396815	13.40367497	13.97858573	11.90152036	12.71935143	12.75801214	13.46512901	12.94296173	13.06054769	12.96193099	12.04911499	13.7096421	13.44497296	13.77753133	12.02503281	12.25607528	13.64313614	13.89884357	12.11852788	12.58862814	12.08989738	12.40996657	12.70040898	13.94995179	14.05067867	13.7514894	13.58622788	12.24126896	14.02483654	13.11763257	13.89027576	13.81317425	13.34861934	12.0228266	13.5449978	14.34430973	13.47636368	12.09663609	13.46425698	14.20701212	13.7652977	12.06486714	13.07881676	13.8653772	13.8669115	11.53292053	13.9162951	13.98350155	14.01516237	14.00820897	13.20554141	12.29887001	14.13036021	13.52786136	13.2477228	13.6507636	13.0909417	13.8414154	12.99903115	12.51798711	14.24034302	14.0132777	14.16464026	13.43179453	13.28419836	13.90041561	12.68884947	13.70622626	12.48713851	13.88463097	13.06036779	13.52482682	14.13133318	14.106877	12.22797945	13.66228745	13.41533441
427	PKM	18.31999374	19.85920683	17.95100489	17.50196025	18.71883921	18.829783	17.33008202	17.58368016	18.97430853	18.10554121	18.69152489	18.03511717	17.71116685	17.97293812	18.29727873	18.28954865	17.71730505	18.18682051	16.2614521	16.4877758	16.62538179	16.8060809	17.89502884	16.62374548	16.89529516	17.21469502	18.85421373	16.54733482	18.21880047	17.21424473	17.45942842	17.27215039	16.4132483	16.11181842	18.54778522	16.70523189	16.94484814	16.44066512	17.482193	18.78621314	16.99355769	17.87434524	17.52777876	18.08752093	16.44617691	19.03110803	18.39713424	18.75268737	18.73076778	19.23092273	18.75387684	18.80911783	18.78360251	18.24981941	18.33113501	18.83914481	18.58150197	19.13273094	18.2480254	19.36879781	18.01794488	18.49367628	17.23146185	17.83463385	16.53245879	17.85945729	17.88112221	17.75710467	18.00510835	18.77506037	19.17770908	17.71495091	16.44750742	17.35219639	17.50310146	17.97953639	17.87971622	18.28861346	17.68911946	17.97647839	17.54647746	17.95177462	17.06903782	18.83237271	17.08028206	18.99001251	17.37270346	17.70733146	18.02120588	17.97398821	17.9800361	17.37521451	18.3781713	17.6051474	16.75675724	20.32108402	18.58712702	18.47972085	18.88667583	18.50930275	18.99544924	18.97442263	17.31472901	18.22501041	18.79999782	18.50249715	17.69953621	18.57168867	18.0887065	18.52728317	19.10322194	17.88615729	17.05007624	18.59321699	17.45078416	19.12160707	18.15525905	18.71715597	20.08382493	18.13355216	18.48622677	19.85836191	19.120651	18.98405608	16.96635834	17.99732154	17.91534917	19.5355047	17.98639252	18.17803643	18.55205828	17.2859073	17.62161129	18.42233411	18.33758059	20.09988134	18.20769953	16.69189089	18.54824537	18.56751942	17.75260595	19.06205112	17.47582052	17.69293068	18.04780292	17.45804758	17.91117126	18.23490047	18.00985658	18.48923004	17.74172269	17.64755732	18.01458198	18.56714309	17.4113427	19.06272316	17.34889923	17.75457527	17.74566014	18.18853182	17.23903881	17.8728936	17.76307373	17.88986173	18.42844875	17.7536423	18.19908368	18.48251537	17.25956987	17.80944084	17.59736711	17.3392824	16.95879052	17.62501866	18.40712163	17.84757363	18.30839608	17.49330344	19.20120297	17.87706985	18.17528868	18.17962747	17.60352189	16.97697436	16.75575445	17.75395742	17.92265143	17.59093944	18.21009174	17.435574	18.52077206	16.96489255	18.14200292	17.43206515	17.63602459	17.38411774	17.86643141	18.37144349	17.8106561	17.03071208	18.08147962	17.28461076	18.52368323	17.57692972	17.48942518	20.21128341	18.65634556	18.08452153	17.55933922	17.15098646	17.23488495	17.1748832	18.69045384	17.35337522	18.42455486	16.9450378	17.45411401	17.64426295	17.01748095	17.37272414	17.72002208	17.40174293	17.74303454	18.01248045	17.92005573	18.49703613	17.79643666	19.85497102	17.40670299	17.3637596	17.79222743	18.05485024	18.59119236	18.30413535	17.51687254	17.78595401	18.65813403	16.66115721	18.78054627	17.22800309	17.97161499	18.2410428	17.61261756	17.24745476	18.04503542	17.99799469	17.6923873	18.7260658	17.93826418	17.16369056
428	ACYP2	16.06267868	15.64309503	16.27115901	14.00502132	15.13682793	14.59603027	16.15113288	14.94879553	14.81539964	14.9276179	15.72155672	15.40502366	15.93097591	14.70440715	14.96093126	15.10658736	14.76520565	14.53249884	12.78228291	13.53594994	12.43136986	12.87242141	15.42036341	13.25147738	14.170882	13.74959568	14.29835642	13.10664179	16.31146712	15.1494751	16.04830799	15.12118669	12.89856059	13.18538782	14.96303273	13.74738181	13.38752731	13.54485133	14.66652865	12.31153814	14.30572442	13.63520457	13.02628365	15.06321908	13.04957248	16.21809124	15.48044215	15.24928093	15.92643722	16.37201977	16.64491974	15.89069377	16.13709073	15.57530729	14.34638255	16.34010305	15.92754327	16.34553914	15.81345548	16.50262377	16.06897557	15.49513882	14.518991	14.17453145	13.33311504	15.3586693	14.98233978	14.95980651	15.03968015	15.66945057	15.70001333	14.94805073	14.48396362	15.09810478	15.03835429	15.24716729	14.85659996	15.58549453	14.88273266	14.59220909	15.09016036	14.25619485	13.78183174	14.76940152	15.1237727	14.4553118	14.35414375	14.81471986	14.54458802	15.65545794	15.95564508	13.75046271	15.22375022	14.79173689	14.47443092	15.94146019	16.26694832	14.60882944	15.66874882	14.71871245	15.33830383	15.32042562	12.10707705	15.98612278	15.69930404	14.85049897	15.64644467	14.96345242	14.73843934	14.6692487	15.4381072	15.77848628	12.99691506	15.3695749	15.41634354	15.22733051	15.6019974	15.48639292	15.94276804	15.05820147	15.01307899	15.47159712	15.37578781	15.03163294	14.59103674	15.66328094	15.00509329	15.08694921	16.41124499	14.30201582	15.19308081	14.19901959	15.15481954	15.62626065	15.44091624	16.0334568	16.02626563	14.34534489	15.59821186	15.69815039	16.0742326	15.41167702	14.55094599	14.21615347	15.96627876	13.95606588	15.02391449	15.37001515	15.42457973	15.66363891	14.93657292	14.22392493	15.10052193	14.89703468	14.60291738	15.72166308	14.80787967	15.1062079	15.08915179	15.07011414	14.83620323	14.85561788	15.31301137	15.21741102	16.48189675	14.73856348	13.48579765	15.94755119	15.15922401	15.70084019	14.94710818	15.62107327	12.67001051	15.4821166	15.96710336	15.73041506	14.75301298	15.07062591	15.61358897	16.25921338	15.35515897	15.45664887	15.5633183	14.13845412	15.3324644	15.40700108	15.63419182	14.67023277	14.52215315	15.37921483	16.28745359	14.46439596	14.7483904	14.26822934	14.92350344	15.01726434	16.06466031	16.15947937	16.53948798	15.1322831	14.97428817	16.04344668	15.61396864	16.03073328	15.77586537	15.78776545	15.17536135	16.24075396	16.14023165	14.04551505	14.56097912	15.97917196	16.48300475	15.46454451	15.57373349	15.95325777	16.45561325	16.32011018	14.08281272	15.85525022	15.68164134	15.99232783	16.17640677	14.5654839	15.13974547	16.26995888	16.2572168	15.67588944	15.46718571	15.51490819	16.18913434	15.11832241	14.89794809	16.58971436	16.06352111	16.08922934	16.37082213	14.85376202	16.18806477	13.9987941	16.24073994	15.44091624	16.05203515	14.88054415	16.15380954	14.91265385	15.76321577	15.0764548	15.86811632	15.28298334
429	HSP90B1	10.31477299	11.0353649	11.62199544	11.26963342	11.01720673	10.70742344	11.254544	11.0907293	11.62711862	10.57406165	11.42316761	11.51593969	12.18242956	10.82932339	10.9622894	10.65986613	12.85531435	11.0643912	11.29343921	10.51277616	10.75576105	11.82451029	10.6225766	11.74059019	11.0419218	11.40349517	9.706386257	11.78189634	11.16964644	11.20201486	11.61171788	11.53237577	11.90084647	11.95346244	11.07859701	11.67287628	11.64148291	12.48038434	12.00622994	13.74498742	11.63955413	12.72273683	12.05393792	6.940332911	11.78058912	11.38844696	11.56097763	11.89788633	7.440009866	11.49661647	10.39074351	10.01755987	10.96381285	10.76956889	11.91728116	8.505281632	10.6027404	11.61704857	10.86337465	10.68742532	11.14566634	10.9990718	11.67453797	10.91362372	11.7363672	10.85759336	10.78240603	11.05259619	11.41112292	11.02783863	10.63894711	11.19477989	11.3553145	10.69631102	11.20541811	11.18080833	11.16360033	11.2359144	11.69070947	10.27835766	11.423585	10.99018432	10.70624626	11.63077237	11.07144852	11.18690292	10.16865521	10.92495716	10.88034021	11.34989553	11.08309993	11.22942045	11.31947789	10.86872898	10.32109093	9.748110493	11.29264267	11.00384051	11.78294017	11.02740025	10.54863322	10.86505499	12.36604898	8.316024451	10.61941318	11.13245223	11.13669899	11.13478355	10.72786014	10.9302651	11.05290842	10.53983156	12.87175073	10.95392928	11.79869322	10.6105589	10.94234012	10.63082013	11.56313412	11.41931017	10.88323969	11.15316159	11.09059997	10.82481867	11.06532719	10.97795446	11.22345495	11.69884777	11.4685838	10.95535346	11.7000644	10.52918168	11.117332	11.21373655	11.05421877	11.29931387	12.09845214	11.10445904	11.49239295	11.10757278	11.37271198	11.93839757	10.83856394	7.401050075	10.84203142	10.69231615	10.9239306	10.50689133	11.32032359	11.04269972	10.89254123	13.13920111	11.4712934	11.04076278	11.0052089	11.07955668	10.9278543	11.33205489	10.92098384	11.13703509	12.05747867	10.75085275	12.2183258	11.50423795	11.04703092	11.16496248	10.85446053	10.57522695	11.16533452	10.60707434	11.01540027	12.26131566	11.9166183	10.48248576	11.12876743	10.49285869	11.21520669	11.02354543	11.16769915	10.60162691	11.87539618	12.27591455	11.7572754	10.95213017	11.33068088	11.65443784	11.3836779	10.92692781	11.21871608	12.08599003	10.86287895	10.75365705	10.11444315	10.56088713	11.37481467	10.62831345	11.27098418	9.998263064	11.31341374	11.33047968	11.24069781	11.46686829	11.21730351	11.78667785	11.59878583	11.40165473	11.14002656	10.73166669	11.17671799	12.03961401	10.86936883	11.37681366	10.23603765	11.49895658	11.45084265	11.15923778	11.40414426	11.67862474	10.58815526	11.4993181	11.75813353	11.47818353	11.65708937	10.84675498	11.28403987	10.9924131	10.86090394	11.41766807	11.2674445	10.73892523	11.35594024	10.89413249	11.94833615	10.67736969	11.80516393	11.65921196	10.29443286	11.07798582	11.55918141	11.88901753	11.02854521	10.70791323	10.7445001	9.655843482	10.90985708	11.22497697	11.2327783	11.13778218	11.1137538	8.805286093
430	MYL6B	19.51068305	13.66090794	15.82652763	13.20623385	13.79464336	13.25049514	19.92816935	14.26266926	13.60002747	13.06774344	13.59143064	13.56580592	18.97310942	16.66115721	14.23603444	12.75011611	18.95531312	14.04685108	16.67548754	19.37355357	17.37780402	15.90010921	14.69877603	14.6231046	17.79534325	15.28919726	13.28744254	19.38178251	16.17300222	15.68341889	16.5167742	17.62706867	17.28391574	17.88036404	14.3108416	14.26942886	14.74206847	14.96978657	14.38251504	16.41827119	16.55086907	14.61985827	16.34392132	14.37193417	18.88813636	16.08982488	16.16066572	17.69999128	17.83726657	15.76087932	15.506104	15.84970561	14.75339008	14.6131709	15.5082017	14.19929696	14.51319315	16.594901	14.3623653	14.40032997	19.22449031	13.19352785	14.8408953	18.16337496	16.9224329	19.1254187	17.51586004	14.48205393	16.83472912	12.80843916	13.99799985	15.9185724	17.0276417	18.63825684	14.07289769	15.92195778	13.46941228	13.95317897	16.37921275	15.58843504	13.06924983	12.62830254	14.72905853	13.26947217	19.47890709	13.31105604	14.5703839	16.41416838	14.36767782	15.95571866	19.06317081	13.74358689	16.26956406	17.02545128	19.47247858	6.936136799	14.39845973	16.38947794	14.28969322	16.49098488	14.9068278	13.74733685	18.57918896	15.36113	18.18723918	14.00463994	20.458889	14.00312899	15.90599499	16.7688403	13.76292501	18.08085685	18.5465185	13.91934585	19.64329462	16.3326812	14.36714794	13.91707037	13.3546646	14.68216663	16.45326132	13.31163508	13.63272878	13.77183115	13.13304253	15.01163237	13.99106068	13.25375089	17.60638265	16.30790897	13.45364198	13.05625204	13.68550415	12.78599353	13.54369921	13.09135881	14.67301183	17.9688154	13.44972942	13.44591717	20.05380256	14.2394324	16.97810005	13.24372874	18.98309848	16.55490511	17.1943423	13.62240948	12.99049117	12.59626864	13.04009961	15.49680989	13.1265112	12.69260287	14.2508049	13.6742237	13.84753112	14.44951836	17.37527302	13.31871139	14.86142729	16.46937018	17.23291088	12.98954646	18.09660501	13.72941194	13.19366143	19.61286407	18.55450857	20.30897062	13.42203646	17.6067162	16.33948832	20.54994794	14.44871197	19.10548466	13.21189853	13.68619194	13.98782522	20.09431053	14.35591778	15.13225962	20.57828397	19.81010525	16.47496009	15.9522431	20.53846003	17.49408646	13.90370747	18.77469335	14.65916233	16.88828956	15.75031602	15.28007164	16.79025455	18.84514056	19.66421507	18.31481887	18.59207329	20.90245304	13.16711865	18.20769953	13.34192245	20.09829499	20.5625789	13.07234009	13.4769022	15.11390707	19.22449031	15.11546902	14.40306016	16.21217828	18.76062474	15.98177944	13.39053139	20.23579543	19.47152518	20.00740488	18.09021579	19.45437603	18.55408995	19.32006485	19.47779364	15.32297733	13.89311754	15.00389631	14.67968512	13.83735699	19.11585152	19.31222559	19.41359754	13.9677487	18.0136886	14.92578225	15.59653968	15.51885746	14.88307919	16.925457	15.55598826	14.54048702	15.95268267	12.63484721	18.38859518	19.30028895	19.34410016	13.83252795	19.6184855	13.16369382	16.14023165	18.36648852
431	IDE	12.68584653	12.65841085	13.04049056	8.38831754	11.8794753	11.84403615	12.67523691	12.24514535	12.2267378	11.81405122	12.38676645	11.7330616	12.11015248	13.04798003	11.95504095	12.20098409	12.09609378	12.12517068	15.73576957	11.92073178	12.76164238	10.33575658	12.15549339	10.44810263	11.739974	11.75747028	11.7643196	11.26673114	12.76342048	12.39641985	12.86081341	12.09156954	11.88824397	11.28897602	12.25387334	11.72523629	11.85842083	11.83902388	11.72417846	11.99705541	12.22858419	11.81566743	8.954808044	11.5824395	12.08740889	11.70264087	12.03897085	12.32363556	11.96557012	12.23395286	12.43773314	11.53316504	12.28254685	12.6268849	12.1959527	11.82089003	12.66636727	13.37612573	12.38323851	12.82270493	13.32169048	12.13923684	11.96732746	13.81400197	6.658487339	12.10351532	11.91414309	11.69712637	12.30678341	12.40959042	12.70087731	12.23186635	12.33043633	12.3833837	12.45377417	12.3976782	12.13958512	12.16511254	11.61893191	12.69902735	12.75469324	11.99390384	12.37110805	12.26757436	12.7481378	12.5316866	11.99092514	12.44071695	13.17367362	12.79879338	13.51235074	11.37256228	11.68910275	12.56589961	12.52136624	12.37762988	11.16496248	12.12498522	12.39820944	12.82631936	12.15162219	11.69357435	11.09374763	12.71077409	12.00065478	11.9849863	12.8040102	11.76533465	12.831308	12.21005725	12.27963029	11.57179276	13.13732374	11.71681295	12.6386395	12.49583003	12.22148039	11.56447243	12.39117298	11.95124682	12.23599695	12.16089532	12.10497023	12.3696914	12.05328591	12.15312639	13.26430076	12.8777576	12.94058987	12.514514	12.05792389	11.70352567	12.00191261	12.05456129	12.4168773	12.44378143	12.80489092	12.32375846	11.24220858	12.32817732	12.94067132	12.1686717	12.19838425	11.87495245	12.83966982	13.69712367	12.02461974	11.06588063	11.86422819	12.17510997	11.90067599	12.72155538	12.89760337	12.42333108	8.678991801	12.11186757	11.86821092	12.24010746	12.00622726	11.92463546	11.83280176	12.72847494	12.21312951	12.64020495	13.12251489	12.12716073	12.32955807	13.02633586	11.73718674	13.04068234	12.09845214	12.32949083	10.8178278	12.67224013	12.60879923	12.62180272	11.92427765	11.65211785	12.51810762	12.0275838	12.9786303	12.39781462	12.29771623	12.38317104	12.29366799	12.69001251	12.80075964	12.0886259	11.31623802	12.42375173	13.92695638	12.39528869	12.23436008	12.10120134	12.25593592	12.93395374	13.19798336	12.45178556	11.96011922	12.5761395	12.30018724	12.75859722	11.52131028	12.75983091	12.69655922	12.05110258	12.26062857	12.41326469	13.24162476	11.21572509	11.71591245	12.46696443	13.49991462	12.79659677	11.44443105	12.58576919	12.36027037	12.50589638	12.59036322	12.74977362	13.0126841	12.7486388	12.80810401	13.40311958	11.86720565	13.00041354	12.40076393	12.98326145	12.5104307	13.35948287	12.36022071	11.05520864	11.91367107	12.23132604	12.7716832	12.95975244	13.3562143	12.39396299	12.91438761	11.24510803	12.577161	12.51634078	13.09599623	12.87407429	13.02892826	12.79550719	12.76602607	11.98556969	13.64758995	12.41692274
432	COX6B1	14.53624769	15.13595086	15.12583731	15.35853416	12.74170188	11.09323241	15.25219081	15.95146563	11.16355904	15.06657589	12.41045057	12.75774821	12.41656422	14.68413309	12.65270353	10.81054835	15.17262578	16.35775813	12.72714934	16.04837649	12.84712503	12.99631324	14.04915486	12.42911428	16.09733772	10.85936117	12.66886169	12.35470106	12.6794932	15.45090285	15.14935144	11.66707379	12.59700728	11.53377164	15.9067946	12.4202881	11.44553672	12.33803723	11.57106041	11.39762072	10.8603089	10.45941439	12.09400606	13.8762607	14.5556499	14.02407999	14.08480289	13.74090807	13.55810999	13.60687236	13.6776102	13.51953542	13.93997298	14.02044274	12.89886164	14.03761598	14.08762525	12.98224459	14.32413323	13.06673301	12.5909069	15.26055056	14.81147197	15.50914459	12.68718739	16.06339944	16.01104319	15.73600472	15.80098215	15.13315846	15.29893344	15.85632035	15.44550571	16.05989779	15.76324465	15.34926032	15.530055	15.06568737	16.47244205	15.17252626	15.21439938	15.55806329	15.77112163	15.49726471	15.13445245	15.50867802	14.69419554	15.81427224	15.64611661	11.80053592	11.99868175	16.0525113	16.63759186	14.58183425	13.35472101	13.36885248	16.03440721	16.48425758	15.27210887	15.20164127	15.73562044	15.41788449	12.44204349	11.187166	16.39390467	16.13368636	14.70376826	15.99717547	16.21278975	16.03305869	15.84651499	16.00196629	13.42842409	15.50664691	13.08232484	15.70165498	15.78371181	15.66917053	15.45211872	16.68691291	16.28554539	14.98286069	16.00673166	15.81664415	15.33123903	14.1865131	14.11700371	14.97518305	12.90220155	16.25465636	15.46608002	15.51577755	15.89488119	15.01484093	15.76186026	15.42910884	13.83842416	16.32056476	12.91293617	15.56346058	13.9188008	12.481275	15.82979755	16.90648065	14.4338767	15.60734594	16.10218078	15.856	15.87521071	15.25484207	16.08411721	15.13739057	15.42119293	15.73232052	15.72646815	15.45936775	16.39310581	15.85111608	15.99232783	15.31959408	10.33401976	15.87287377	11.80246887	15.71597994	11.14207827	15.99111768	15.29381403	14.3798915	16.12332105	15.04251248	16.2318399	11.65041404	11.31958764	14.3711703	13.50593204	13.42860124	15.54588816	16.1645656	14.32139272	14.87428689	13.77172318	14.10251375	14.94762405	15.95899089	15.30951469	15.22166389	14.07084442	14.57310926	15.25000035	11.76026635	12.80710647	15.89739803	14.69198056	14.08327834	16.08750178	14.98544427	13.77077114	14.07320074	14.06522051	15.38990497	15.58752424	13.96562238	15.19350627	14.49685356	14.54877963	14.56674905	14.90902701	13.94930171	13.74994712	10.89402334	14.35703202	15.68705318	13.56543755	15.42625688	15.21342141	14.92966452	13.47495899	14.2859208	15.94678455	15.09942488	13.33670573	14.68121296	13.70997305	15.27673752	15.98437939	13.10807292	13.97350027	15.22867257	12.98886276	13.44667281	12.33951512	15.69106403	15.88409903	12.96772272	12.04001719	11.41749463	8.887328762	15.23538248	10.37179743	12.12223851	13.20657283	15.11612375	12.70073221	11.77633582	12.79164598	12.61662971	12.07719162	15.00190193	11.95267242	12.74872153
433	HNRNPL	12.61160445	12.1724612	12.10956417	12.61780141	11.15435095	9.062459458	12.33592256	12.5502759	10.05544423	12.04138641	11.43001437	10.76976907	11.13753782	12.85461252	9.963418896	11.11749698	12.21884977	12.37704466	11.57529025	12.61164645	12.25793004	10.08879442	12.9638615	10.4595275	13.08280772	10.81572048	10.68729828	12.43762059	12.14387908	11.54358974	11.84985421	11.29585427	13.49422169	13.57313361	12.60079978	13.59351771	13.39354117	13.09037008	11.61313209	12.84567385	12.19592724	11.74996021	11.46367384	12.84643753	14.31608424	12.47358036	12.92889747	12.10161086	13.46844136	9.822756118	11.60840666	12.03857925	11.65828852	11.07465553	13.84791872	11.62905626	11.54085868	11.3617985	11.51053328	10.07570544	11.31856899	12.28718739	12.90956959	12.31198706	12.89456184	12.46521527	12.42082775	12.39284231	12.88050078	12.19206892	11.76395391	12.86311398	12.87829206	12.61547398	11.23657364	12.57376437	12.3774075	12.81726947	12.55603168	12.68223948	12.45058881	12.39781462	12.88984173	12.55474959	12.85117506	12.66548224	13.6311049	12.80899226	12.90280669	10.69565076	11.01492694	12.94891564	13.21695361	12.73413369	11.84997871	8.077877627	12.77884959	12.45713578	12.53012533	12.31726379	12.20092558	12.68186733	12.67446132	9.291138691	12.69358214	12.70072016	12.31006899	12.28534072	12.86091069	12.83446894	12.37593887	12.77815202	13.63429965	12.65223981	11.92931838	11.95032202	12.52347941	12.70910456	10.87455246	12.68405732	12.51344085	11.00557249	11.37260534	13.03204895	11.89270175	13.13891434	11.61175174	11.61748576	12.0429876	12.78099318	10.62058072	12.22849333	12.64058421	12.10467644	12.0136759	11.14218911	12.7754058	12.88862805	10.7119456	12.01693926	11.70734132	10.67126336	12.2759628	11.96324196	12.71974313	12.40022731	13.06033915	12.58676053	11.83412799	12.06508018	12.73020892	12.2998474	11.9047313	11.93560102	13.08838511	11.95696037	12.73235333	12.39524196	12.75677436	12.52317864	11.36006907	12.6099663	11.26541874	12.35152672	10.87581796	12.05520161	13.03921709	12.17860596	12.47405815	12.54057253	12.58398217	11.15369158	13.07758024	13.05544551	12.41586898	10.87565897	12.68034529	12.84024033	11.48571699	12.38715356	11.63519859	12.86900299	12.69667686	12.94345668	12.738399	12.45045496	12.27159199	13.16118484	11.84259109	10.11017094	11.54630563	12.89492283	12.84332681	13.29916474	12.7503285	12.549698	11.69511986	11.37982319	10.57139103	12.83820344	12.66085111	11.8000187	11.34842518	11.94154074	12.45494706	11.476392	12.8483339	12.52944763	11.50200844	10.61102413	11.96259643	11.74385362	11.98821157	12.35541307	12.95375359	11.99073336	11.53185433	11.77539395	12.54910887	11.80717556	10.50151367	11.30486205	10.97224629	13.04754238	13.06505427	11.99631353	12.90017202	11.69399822	11.90535909	11.19597219	12.4998801	11.87090296	12.31617601	12.39177748	11.20800588	9.633259245	9.04198911	12.65460559	9.492934462	13.34920291	11.30610747	12.22916379	11.61998866	11.34504984	11.12152902	10.18469486	10.18377573	12.17907478	11.13636517	10.85828098
434	DARS1	9.832054785	10.3863355	10.43711017	10.89769877	10.65578759	9.728603433	9.613946782	10.53328325	9.716334474	10.84758995	10.18980971	10.26736446	10.02563194	7.391101832	10.07455598	10.05877825	10.17183582	10.33098713	11.49649399	10.87085218	11.37448667	10.4250694	10.07111049	8.955255561	10.59000861	9.589075442	9.80672978	7.942310007	9.223193019	9.748480584	10.3010065	9.261142108	8.369228457	10.32291726	10.20003438	10.62351275	9.946592185	9.668215392	10.79789466	10.93871519	10.32327994	10.02370403	7.918582792	9.158106905	10.1104266	9.369690078	8.979618128	7.720423051	9.067397772	10.14540322	8.717297587	8.764832731	8.873183923	10.33780306	9.863362958	8.769370876	9.345908804	7.910164428	8.496144971	9.65848349	10.88048283	10.53734986	9.761329528	10.8281457	10.14126644	10.41119457	10.2111012	10.05383581	10.7965321	11.12671667	10.59956537	10.91868613	10.47281772	9.959021245	10.20614898	11.15982254	10.67613576	10.99588415	11.10338361	10.75023404	10.6071916	10.86849461	10.99571098	11.31568455	10.14776002	10.4699521	11.05380844	10.86407829	10.63134289	9.875862028	10.99986963	10.22767629	10.4318984	10.88963488	6.299843769	10.40357939	11.39197084	10.68293683	10.20980743	11.1267248	10.47377138	10.5262418	9.813107417	6.868729515	10.6939224	10.68370237	10.08876603	10.74236632	10.12935722	10.68270658	10.18536119	10.66936166	10.26876999	10.92807427	10.33804825	10.42869377	10.10245649	10.55447409	10.83146275	10.74399369	10.70935494	10.89491422	10.62488775	10.67670566	10.7055838	10.59037485	10.09187115	10.10505418	10.15567236	10.95241901	10.06447812	10.3076528	9.234804311	9.977109897	10.18866456	10.94290271	9.637017934	10.22553282	10.33767463	9.789431741	10.48591462	11.33484097	10.33388313	9.884529726	9.918767019	10.60454849	10.68296912	10.18267131	10.24392534	10.04986034	10.11281599	10.64437732	10.35840829	10.95000969	9.326890713	10.88755764	9.296419868	10.39051599	10.26379784	9.886335814	9.938934064	10.30173885	10.47854373	9.800734135	10.17020769	10.71103072	11.15579862	10.17922494	10.12840772	10.35202433	10.4253006	8.130171589	10.2181428	10.52306891	10.07640427	11.68910744	10.66091247	10.22263689	10.6675044	10.23885096	10.07281854	9.918907388	10.53804914	10.34874857	10.30048314	10.39979613	10.36407744	10.57404869	10.40587375	11.03451803	6.266230067	10.15095156	10.25798692	9.665746496	9.850651732	10.05640895	10.34452642	10.41805552	10.36187893	10.48976262	11.16815139	10.59884458	10.26030534	10.35511001	10.42477574	10.9443019	11.08566657	10.38107667	10.6807119	10.50503032	9.894204702	10.0301912	10.47028714	9.739406793	10.39377715	8.094151977	10.04373045	10.28204722	10.70077264	10.72453593	9.226115624	10.28595447	9.880870845	10.35846602	10.20589882	10.6123133	10.45064752	10.4749311	10.34980356	10.16665921	9.59004964	9.907160126	10.37218378	10.30164394	8.719585522	10.25605862	9.217247098	10.34700972	10.58981626	10.00612156	10.69324608	10.71763366	7.51196702	9.761418251	10.18132828	10.26754357	9.744266694	10.53604075	11.94868541	9.147120274
435	UQCRB	13.27876996	13.49650144	13.47858289	14.2632242	11.23914858	10.30822164	13.60738677	14.48757329	10.53426575	14.17878216	11.782769	11.72935191	10.77243916	12.95242181	10.5871209	10.56785832	14.50566002	15.29490739	11.3915352	14.68298388	11.95170556	10.32281043	12.45535979	10.02891948	14.71601627	11.23554484	10.67376355	10.80918422	12.17527266	13.68972085	13.77773752	11.44596746	11.36921466	10.3974894	15.1964541	11.65846609	11.54630563	11.53781665	9.155456362	11.21255017	11.06693987	10.43828873	11.31779845	13.66151817	14.14305282	10.81787419	12.99303275	10.80326464	12.38717135	10.7103639	10.93709512	11.51612539	12.06949496	12.64418964	11.32971139	12.16785314	12.62388133	10.33025224	12.50208233	10.59485911	11.82796115	14.053325	12.81058445	14.46408449	11.43987202	15.10227822	14.84110005	14.79051428	14.48877346	14.0301031	13.93984385	14.7592504	14.37010213	14.87661146	14.26811278	14.27280797	14.78897671	14.1168852	15.06595609	14.29395393	14.412807	14.43036255	14.82645971	14.25392614	13.49683894	14.18536792	13.59310368	14.44985292	14.53653796	7.878623189	11.04133875	14.83257295	14.9859774	13.08968646	12.55115018	12.8087958	14.63023221	15.32536301	13.9354357	14.22294886	14.74704177	14.52639951	9.511964256	8.716643898	14.84338588	14.9519044	13.11143894	14.95307144	15.1114958	14.94208771	14.57969739	14.79200886	12.73537494	14.54259791	11.94073085	14.89372651	14.57178687	14.72445765	12.87371915	15.22701662	15.12486609	13.25378343	14.84412449	14.74845628	14.50109846	12.82717332	12.54007749	13.88565187	11.98450062	14.97983356	13.43169724	14.55252293	14.74060234	13.64234673	14.1168852	13.0421545	12.28991287	15.38619388	10.07108871	13.47243385	12.67990764	10.85069476	14.25803482	13.84057888	13.49215257	14.53899398	15.05640274	14.43703969	14.27963623	13.54222481	14.82085098	13.59761717	14.11458865	13.7584989	14.83135415	14.22384328	15.1096348	14.01935849	14.98533625	14.46440731	7.441068578	13.880909	11.11664762	13.84685581	10.2318495	15.29092569	14.81315667	13.00411249	15.08491596	13.59860976	14.84400656	10.08955486	11.28031423	13.30674442	12.96962312	12.25945899	14.53732979	15.01525516	11.9993287	13.39620475	12.61923859	12.8733904	14.00002101	14.68071054	14.45431481	14.00821798	13.09486389	13.3681263	14.65869287	10.2186676	10.81292027	14.86033992	13.19556829	13.11210451	14.44069265	13.35504992	12.71540269	11.99748939	12.39703785	13.74485904	14.72552912	12.59175067	13.60083212	13.25222095	13.52610183	12.76719681	14.17376186	12.96062765	13.00522033	12.50417785	12.43420918	14.41336301	12.34644752	14.26169422	14.23196391	13.0583752	12.46107515	13.08116093	14.99545469	13.74080944	12.73676893	13.76604602	12.89737539	13.68828944	14.54877963	12.1043503	12.17293351	13.38248253	11.56089851	11.39011214	10.53245911	14.95883272	14.28731707	11.90411902	10.29072101	9.106352787	9.532764407	14.63023221	8.999947698	10.70121419	11.32403381	14.13001609	9.594629603	9.142253049	11.02249174	10.51619753	11.03595567	14.17891657	10.79337317	12.22386011
436	FABP4	15.11419919	14.97440685	16.71890398	13.2008101	16.76709689	16.9426027	16.05028717	14.61461946	17.84127148	13.83130391	18.61432922	17.80686909	15.24674146	13.53441508	17.69723308	17.76471888	18.66677595	13.83635831	15.14981094	12.79596728	15.99335343	16.43523523	14.2981465	16.38887538	12.82872702	17.45013011	17.049054	16.628925	15.66321836	14.25434447	15.77447177	15.13420815	16.82436567	16.81031934	14.23046046	17.12583856	17.47172294	16.75273393	17.89738108	21.00697807	18.29752075	19.43821637	19.43247287	15.04899653	13.26647914	16.04941193	15.87311023	15.90296538	15.81907586	16.06535946	16.22477195	16.08681925	16.48586921	15.69719559	13.94733202	16.57998403	16.16072592	16.04418019	15.9535375	16.24973511	15.5590552	13.33153194	13.58831277	11.96339689	16.5854608	15.33378931	14.4567943	14.33413795	12.88902268	13.97819227	14.33221987	12.81592976	14.60738991	13.07837266	14.57044521	13.24465398	13.37714672	13.41226984	13.56640448	15.82896151	13.96553817	13.07552098	12.84068231	13.45456134	16.19347445	13.60427038	14.49699195	13.02124859	12.38514339	15.2731461	15.368368	12.89933692	13.46568577	14.06101473	14.95979724	15.64082337	13.05270738	13.54748729	14.39368635	14.10576737	14.30302308	13.97548735	15.98263288	15.60365242	14.08217444	14.08479249	16.31236432	13.62053692	13.45353749	14.31684244	14.08205528	14.3909084	18.9226432	14.00074837	15.15776858	13.84209791	14.29941956	14.56563907	15.15625626	13.6118256	13.52936768	14.72303158	14.42820109	14.04179592	13.48085034	15.15860656	16.00836392	15.81547269	16.61269738	12.86342169	17.03516584	14.06641839	14.63446024	15.19940172	15.77697488	14.55657119	17.63206763	13.94898948	18.00989404	15.26564735	16.42214696	17.4473062	14.2270732	15.36019033	15.61358897	13.6299708	14.13140023	14.86139155	14.52867273	15.13131459	14.83073751	20.29482077	13.8050892	14.69402118	14.06126486	13.83305259	14.52126929	14.74862094	14.26603062	14.94156622	18.07456853	14.78576494	15.1701352	14.67479915	15.64477344	14.47114241	12.45463433	15.258219	14.54849434	14.61505554	14.36013246	14.92085849	17.58499745	14.86857075	15.16164328	16.38810616	15.25585554	14.94283681	13.51935108	15.04880905	15.32665904	18.08679493	18.02006464	14.0643694	15.43229329	15.50853217	16.24207138	15.51538407	14.21706001	15.63838361	15.15961069	14.10503611	13.46424164	15.18930819	15.41794316	15.04141496	16.75510107	15.37152814	16.39939089	16.0497802	13.29638664	16.40134425	15.24082847	15.99717547	16.20068036	14.64197375	13.45969479	15.40557433	16.48179003	18.12763145	15.64718099	15.63402942	15.61341897	15.84473391	13.61577462	15.98883561	16.57138273	16.19519292	13.6801877	16.10410246	16.50364761	16.54134576	16.62759637	15.19784453	14.27796616	16.71347996	15.37185995	14.82828312	15.06406218	14.63130824	15.45250833	14.13764758	17.47820394	15.77748264	15.52171232	14.87456836	15.14560924	14.80782269	15.47025054	17.48580681	15.65237491	13.33350759	15.22436657	15.17661447	15.35875255	17.84950046	15.46383913	13.1138752	15.25978991	15.32855292
437	AKR1B1	17.40493515	16.30261256	16.76459788	14.67241589	16.41018812	16.50349419	16.51587259	15.62085347	16.92058741	16.00639212	17.1418303	17.01594979	16.46385854	16.08516643	17.22795394	16.86640378	15.71300929	14.68019906	12.93805127	13.69885814	14.41439185	13.93194277	16.39896474	14.18089519	14.23524013	15.08743314	16.77600697	13.80007671	16.92388553	15.60678541	16.26679817	16.67518959	14.36699523	13.74548754	15.64760487	14.13208445	13.89884357	13.86306946	14.88922068	16.22289147	15.68603007	14.86639454	14.2595415	16.0227726	14.36215243	16.71708496	16.51908705	16.69251456	16.44934582	16.78884787	16.37340465	16.60015461	16.89981448	16.50364761	16.21194889	16.71222398	16.40277216	16.54236506	15.70369483	17.03732256	16.69409016	15.61593053	15.18011164	14.47190289	14.64677138	15.86177065	15.09398322	15.50629719	14.94815662	16.05322703	16.04630213	14.93735072	15.25991781	15.21141273	15.60203024	15.48591877	15.05539049	15.54475067	15.01287419	15.71391683	15.2957065	14.64656256	13.66203397	14.80805291	16.39858236	14.72911917	15.72308698	15.02324925	14.44725412	16.81309689	16.92506994	13.72999714	14.97642275	16.56495257	16.27140591	16.8318518	15.38517473	14.33895475	15.50763711	14.87847703	15.448228	15.68009365	13.71166543	16.98287214	15.35511948	15.18224667	16.64204807	14.78593646	15.04107279	14.91134771	16.09842713	15.58857803	14.42005578	15.41776925	16.48502205	15.38909155	15.25349043	15.93998776	16.26026849	14.88548346	14.6003415	15.60307095	15.64717005	15.31114292	14.96776927	16.3239073	16.76368178	15.95198809	16.39164661	14.15532082	15.93216377	14.90453283	15.47779631	15.73547086	15.94056554	16.36264165	17.41706198	14.58022136	17.30027735	16.09003841	16.59301041	16.5455704	15.07792517	12.51545608	17.1393825	14.94879553	15.31863902	15.93293482	16.14872361	16.13492905	15.21709663	16.33576291	15.54208558	15.71793977	15.15996523	15.40967626	14.90024309	15.61677985	15.53068065	15.70968517	15.2486652	15.75077803	16.12381339	15.6454358	17.11671794	15.05557309	13.88095722	17.58050954	15.28355573	16.92867135	15.15907727	16.46480974	13.25986016	16.49313283	17.16981365	16.73450196	14.83991791	15.27167067	15.93624806	16.87983033	16.67073285	17.01440961	16.17741138	14.38183756	15.65828954	15.31114292	16.2964226	15.79186407	15.45263693	16.39542825	17.97635407	15.15220845	15.9989297	15.61881264	15.18500774	16.28718667	16.46153845	17.93010452	17.00084169	16.06603424	15.13094402	16.52534827	16.38611914	15.96613362	15.98437939	16.03747157	15.55789853	17.08339999	16.46024143	14.99371526	16.08209483	16.37626596	17.76701764	15.96613362	15.66903189	15.68812877	16.20783659	16.30048201	14.47269403	16.53303778	16.57462808	16.45726841	16.46394604	15.51360178	15.31913099	17.50634676	17.01614028	16.1747655	16.70982426	16.2292077	16.63921758	15.62226453	15.58214902	17.44485151	16.38208901	17.18314322	16.94542535	14.66258453	17.17133765	14.65637216	16.65327162	15.67916092	16.51231058	16.5205896	16.422707	17.18427526	17.2777959	15.7498673	16.71286045	16.3706094
438	PGAM2	16.58783968	17.93297721	16.74053271	16.16642799	16.28798695	15.77748264	15.96688883	16.64414777	17.22468944	16.66115721	17.3132714	16.4526098	16.12749713	15.65007407	16.85926439	16.21340524	16.11450794	16.22786737	13.8938079	14.75385654	14.42595632	15.07341541	16.21964309	13.80877008	15.47457984	14.64402721	16.14376239	15.0493725	16.46117677	16.35513303	16.47434926	16.13688329	13.46318694	13.79725813	17.27812589	14.05296044	14.8618382	14.55593634	15.27498673	13.77147996	14.73475277	14.2503508	13.90010361	15.46580235	13.75343723	16.28308435	15.76950702	15.96113845	15.85503307	16.46596451	16.10947548	16.13130544	16.46224156	15.71311216	14.54118513	16.7929415	16.80712068	15.9632229	16.35907196	16.7913908	16.27344216	16.82432297	16.14584873	15.42730237	14.1871855	16.99209713	16.53492727	16.55572134	16.46756466	16.91346627	17.6283662	15.90260646	14.24867089	16.12687355	16.60854177	16.5052642	16.21754293	16.83428126	16.18228095	16.61360252	16.39728886	15.88268502	14.74775222	16.17206645	16.10343967	16.30632522	14.65459135	16.11099756	16.04630213	16.20554618	15.75511934	14.69810365	16.61735916	15.67639725	15.29976271	18.71515285	16.535023	16.69602814	18.28033432	16.07650506	17.12890608	17.00397398	13.06595491	16.30247992	17.20729163	17.26775842	16.19777551	16.77419856	16.55167207	16.70513505	17.19109643	16.69247586	13.18705009	17.00110852	15.98743648	17.33654165	17.65935972	17.56215255	17.79245339	16.74974101	16.59554167	17.86047197	17.13477907	16.87858147	16.03212117	15.99280955	15.08464348	17.27690777	16.73104486	15.67428281	16.96342519	15.93830107	16.74928275	16.92088693	16.96874359	18.1187681	15.89763776	15.81315542	16.96172775	17.34963542	16.72794732	16.92357822	16.05083726	15.12519366	16.42969914	15.32221632	16.56845629	17.16098634	16.69047576	17.20531187	16.53430698	14.72880455	16.9325122	16.44249628	16.35112166	17.27572647	16.43361629	16.73316574	16.60562045	16.5653385	15.11759655	17.10653975	16.24577443	16.81006544	16.97326475	16.52921929	15.23212929	16.54397967	16.29897617	16.17663238	16.61153438	15.51226136	14.56058699	15.99226347	16.63068471	15.97661145	16.31031617	16.59839178	16.96859598	16.42722089	16.06231725	16.07630175	15.89233765	15.44580136	15.75359104	15.96758406	16.07007323	15.32639114	16.69292506	16.27140591	16.44123578	15.9815282	16.06741755	14.443037	16.20744083	15.63328872	16.63846846	16.73489029	16.27000132	15.65741847	16.46654742	16.42075025	17.19635772	16.37881708	16.21689045	17.92265143	16.79734731	16.71121197	16.76443005	15.05515968	15.024595	15.7415083	17.03754964	16.07906068	17.0657507	16.47062322	16.64307189	16.60432096	15.25918643	16.24861887	16.24457772	16.73792147	16.82879184	15.00481542	16.77686697	16.59900002	16.53596897	17.92790048	15.40320824	15.88659371	16.12663122	17.21132899	16.56048312	16.93037185	16.40626137	15.71255996	16.50867487	15.05545327	16.37908174	15.44843982	16.37082213	16.32920107	16.14635779	15.49857447	16.29347314	15.86287396	16.10683989	17.1854528	15.99990605	15.70797794
439	EZR	10.96136744	11.78849794	11.87111246	9.964489875	10.3206076	10.96889741	11.20981127	9.432549474	11.85384227	10.41304941	11.48264809	11.26847744	11.95153382	10.62055696	7.76496186	11.08025813	11.00634585	11.11777741	10.91331058	9.293704483	7.665753551	6.524731578	10.94915734	10.49506115	10.58603516	10.8377166	10.33174272	7.639727479	11.58878462	7.13646308	12.10047915	11.9649221	10.24398512	11.00830599	11.14202195	11.46171169	11.32973626	11.01857803	11.84404432	10.64098702	10.89865858	10.56349004	7.616237337	11.79904933	11.95858811	12.00001809	11.67041539	11.5347753	11.50558375	11.91790843	12.29033756	11.3435601	12.19386293	12.01634806	12.09746526	12.15939699	12.29741607	11.90013272	12.19526496	12.39007494	12.50456518	12.11852788	10.53845293	10.71998438	8.820832737	10.30313099	10.56403309	9.86121659	10.29990483	10.70597703	11.86633002	10.10777112	10.84121999	10.12641028	10.28567499	10.21622007	9.544815658	11.86863171	10.9228433	11.19803811	10.34149037	9.203673704	10.38758544	10.75232886	11.29317206	10.14584361	8.542435223	10.7913205	10.19556445	11.77522033	11.69338617	6.939847771	11.05548146	7.577249653	10.97260506	11.50357845	10.35901788	10.93818663	12.13212764	10.15389837	11.14617531	11.4774191	11.51864408	11.76129524	11.24104665	11.28466376	10.87076276	11.49269561	11.39205524	10.86979351	11.78766995	10.62059703	10.91181992	11.5884451	11.89983747	11.40736758	12.45148885	11.96078327	11.12235705	10.82519623	11.22103299	11.61146402	11.03794295	11.18778036	7.203465253	10.54874205	10.717057	10.72535707	12.3043665	10.85320314	9.846632842	10.7939863	10.56432813	10.27705207	10.63921263	11.24736455	11.41334343	10.44264525	11.14565812	11.93794362	12.39838976	10.78966623	10.16019761	9.017766335	11.26788064	11.5644457	10.6172086	8.202376446	10.10956785	10.58959975	12.32140883	10.70737875	9.562081894	8.509200218	10.10864147	11.69482612	10.21223448	10.08019438	10.0839507	10.40817665	11.2222893	8.409181245	12.09777641	11.11367703	12.31596097	10.18806752	10.64913406	10.79658912	8.092187468	11.38292987	11.81226262	11.14943269	10.88843358	11.09266469	11.18216193	11.30013907	10.87515505	10.47983633	10.04518587	11.04883881	10.96464927	10.74045981	10.88680564	9.983336242	11.62015767	11.71779907	10.77783795	10.57053001	10.35512147	11.92819567	11.86194357	7.564427616	10.46570037	11.03051915	9.844206552	10.58202911	11.60575014	11.42688441	12.20774917	11.23698892	10.51656125	11.73401422	10.44394017	11.81119648	11.61345491	11.23413493	10.75826144	11.14899702	12.00647255	7.345056538	9.879782394	11.61221217	11.56374003	11.60116733	11.23758225	12.48316457	12.36865823	12.0800903	7.179569917	11.64537641	11.59552897	12.11162843	11.37372351	11.31960117	10.69081026	11.88756099	11.01893927	10.99986963	10.88867769	11.40782572	11.62752091	11.03280516	10.25243934	11.33854008	10.88051241	12.25101389	11.15260443	10.95534401	11.96270443	10.96791073	12.25993295	10.25329318	11.83639914	11.35436301	12.53030965	8.477597696	11.24442037	10.53228691	11.6280072	8.429256303
440	UCHL3	13.78733228	14.85376202	13.88866957	12.25178718	13.77244694	12.99776115	14.1229491	13.95606588	14.36169545	13.44658601	15.00113711	14.43087342	13.41045794	12.68129849	13.79566636	13.73250384	13.08926466	13.18839919	13.7829147	11.73476383	11.79355092	11.67512555	13.27172033	12.45025779	11.84061243	13.52646681	13.60641275	12.57209324	14.58506479	13.50061414	14.13578362	14.35911105	12.62339946	13.36041716	13.97208308	13.120151	14.10057227	13.50813754	13.55295844	12.8158626	13.76799589	13.30009558	12.92572649	14.30224806	12.84583562	13.91981975	14.31894932	14.2091274	14.34720167	14.30927055	14.46986523	13.93292806	14.46617472	15.04478015	14.7113027	14.42104729	14.73723454	14.71804871	14.00552243	14.72973485	14.46295892	13.31159702	12.5528893	12.67729415	12.86798875	14.73083044	13.98876232	13.57987272	13.34187702	14.06980028	14.15879719	12.83689845	13.24273206	13.33824059	14.2911968	13.59523663	12.54792673	13.55432271	13.58260187	13.69612459	12.93405591	12.38218671	11.82287971	12.48070176	14.18005778	12.19150328	5.714912161	13.00836559	12.35219233	14.579388	14.20669469	11.99354144	13.82488414	12.64542707	13.34774064	15.36807917	13.74712907	14.03082668	14.99189017	13.03638389	14.67555367	13.75317072	12.30428811	14.22548252	14.52056116	14.17917729	14.17662395	13.74279337	13.88888059	13.75164855	13.69268679	14.04874603	11.954779	13.95008771	13.99550802	14.57300923	14.39808234	14.26099294	14.66860598	13.71434359	14.1101223	14.84294945	14.16068108	13.85981009	13.02464762	12.78723496	12.94163961	14.44278299	13.71523335	13.58293491	13.98971085	13.36521114	13.75628338	14.09012004	14.15891561	14.82664044	13.64167426	12.91604899	14.20687615	14.69775759	14.08013379	13.95166467	13.30885195	13.4320688	14.07974537	12.71364273	13.80653994	14.08307056	13.70434893	14.45381024	13.88762995	12.44583636	13.34495649	14.36147168	13.42362154	14.38086432	13.18039604	14.1170852	13.95667586	13.85588907	14.17850478	14.21244947	13.65878519	13.81440715	14.32344592	13.97280059	11.4050656	13.83396868	13.70101112	13.1956831	13.60655461	13.91222836	12.70543424	13.60295005	13.46240179	14.36509543	12.22073593	13.8046542	14.35727148	13.72916934	13.61827616	13.36776946	13.59124827	12.82857746	13.98971583	14.02824815	13.95739596	12.22403189	13.60061409	14.09804939	13.62583529	13.22214898	12.6043527	8.186353027	13.86306497	12.55377807	14.48188821	13.81550102	14.18163049	13.94008832	12.71338123	14.16245666	14.08647755	13.88428892	13.66495947	14.78794117	12.71185084	13.79368529	13.91198887	12.99586105	12.40444638	13.77927769	14.45481531	13.82861894	13.26199881	13.90970622	14.38180874	14.20571641	12.74420842	14.03144865	14.32778883	14.36179114	14.30058418	13.98584533	13.68739415	14.1234408	13.5784213	14.8469115	14.19235862	13.69948832	14.18151036	14.04239186	13.96012371	14.33938966	14.40387235	14.77453817	14.26006	13.3179576	14.37687788	13.52715709	13.89217112	13.52747341	14.34614296	13.60115931	14.64860704	14.25355659	14.93749196	13.29836602	14.42055435	14.29974494
441	NME1	12.54962856	12.1035331	13.0596155	10.37096385	11.54122051	11.61781171	12.88039644	12.00869965	12.65381466	10.88466793	13.1170789	12.85932202	12.79796193	11.56564117	12.44898536	12.36229798	10.59263924	10.87300287	11.94617566	10.03991961	12.22547031	12.08772811	11.49581076	12.70233318	10.27956945	13.44049712	11.67794664	12.66644467	12.96802103	12.03457262	12.37199573	12.49329945	13.08173281	12.23548172	11.21759054	13.33888598	13.4489797	12.80818315	13.78852585	11.31130966	13.57102058	13.3478972	12.87407429	12.05801719	10.65985158	12.83422945	12.40078679	12.65682739	12.55711979	13.17385634	12.46271308	13.08177794	13.01845807	12.43537357	12.00657647	13.25887097	13.29167889	12.65676757	12.10501784	13.31007073	13.2685332	11.16846975	10.96236056	11.17539753	12.75667842	12.6401443	11.74862908	11.94115507	10.87212809	11.22655401	11.41495303	10.42863358	10.83050984	11.02216508	12.2622292	10.37731305	10.68669984	11.03574255	10.61726333	11.18885326	10.58439498	10.3162754	9.999815436	10.41734038	12.53290919	10.50398685	10.34504135	10.71566641	11.03673975	13.19882432	12.89829326	9.920972695	10.85403847	11.31076754	11.44681457	12.47924994	11.0353649	10.09907797	11.63191157	10.84256553	11.15251956	11.56638517	12.09444715	13.08155714	11.08560659	11.20075504	12.90066669	11.02011229	10.92867238	10.56200661	11.26486048	11.96118859	11.92914674	10.48683031	12.37438322	11.36246938	10.58788608	11.56778975	12.04503961	10.69105236	10.38597206	11.68020478	11.66626711	11.42391344	10.76198625	11.43301539	11.57280332	11.61459555	13.29638664	9.945703985	12.46038182	10.90908023	11.93105185	12.27463848	12.22581483	12.03910707	12.11852788	10.82904792	12.89149914	12.33841255	13.13788836	12.34458466	11.42031659	10.81643941	12.14626847	11.66734702	11.33868075	12.06197051	11.83728631	12.80283406	11.53769707	10.48597862	10.83793428	11.76502639	10.98501301	11.67380929	11.68910487	12.18958151	11.51923813	11.79932866	14.01889407	12.53016438	11.79806874	11.89112131	13.19081422	11.92368628	10.42130429	12.51066667	11.58931646	11.96350159	11.62087265	12.69491672	12.08743467	11.73389084	11.95121011	12.83935078	11.00556073	11.9256449	11.47659058	12.19251025	11.63885273	11.44832073	11.50827646	10.43445261	11.58396633	12.39068361	12.77554482	10.06394832	10.95586475	12.97602668	12.42099249	10.68391285	11.50480702	10.97276191	11.49962338	11.51037691	13.29578469	12.38393517	13.31296567	12.42078247	10.431297	13.022904	12.64718388	12.88913453	12.75058766	11.93442356	11.43788374	12.70153338	13.16126495	13.86593388	10.72445414	12.01706531	12.91951197	12.42236619	11.78057236	12.12046539	13.35528557	13.26237943	10.93705921	12.86845117	13.17573805	13.15974667	13.24334441	11.37215666	11.81411049	12.19711191	12.21043185	11.92683953	12.75181128	12.30447211	12.95817628	11.21062021	11.70376822	12.88267279	12.35309086	12.93639942	12.82425466	11.19771125	13.06799591	13.12281632	12.83357335	11.05130075	12.84587605	12.00142907	12.97264599	12.31813709	13.08533994	11.07373468	12.7432587	11.66794311
442	RPS2	10.2533306	9.665740118	9.835228268	10.6353758	8.498620132	9.22841834	10.03413157	10.80621267	10.56856612	9.651165942	9.318171457	10.46651373	10.89068166	9.599763215	7.282870612	8.155716767	10.75241954	10.36733537	9.4897653	10.10785681	6.796749008	7.418215885	7.432551141	9.159645995	10.64488264	8.071827259	9.007315168	8.031187659	9.696893168	8.838791419	9.243447482	11.87697267	8.655430443	11.04499926	9.638534302	11.21343346	11.14038267	10.84453262	10.93747367	9.927107121	8.23324168	9.298924321	9.51732343	8.452234146	11.14313871	9.723783968	8.977000603	8.558685119	8.708889627	11.15085449	9.431265772	7.875182167	8.197922121	8.435098092	10.94152946	7.280437814	9.426242175	9.49093147	9.471520674	9.070586291	9.110997813	10.34746988	10.34680137	10.09415479	6.886468498	8.832040385	9.96474671	10.07868112	10.72170582	9.979304156	10.01925931	10.40130266	9.606687371	9.499567013	9.108295967	10.3099143	9.796347201	10.39145072	10.64182433	10.09676806	10.57357648	10.16689683	10.84742947	10.46469261	9.581478113	9.857887654	10.01677809	10.60204643	10.28665496	8.65613862	7.776613421	10.51495576	10.067248	9.562518239	7.527382478	10.48219507	10.67236531	10.20410446	9.700607325	9.94314813	10.07456909	10.53311172	11.02680931	11.01476171	10.17122104	9.571457785	9.875019858	10.29286595	10.28194448	10.04422044	9.974472334	8.191906029	10.50582029	10.66160902	8.113529643	9.626597194	7.535017249	10.00667086	9.028502515	10.19879479	10.00026025	9.385383229	9.476449738	10.32360298	10.39559649	9.923852892	9.305133488	10.48011778	9.823474848	10.08201615	8.78892192	9.998526798	9.585486204	10.10388271	8.055160895	8.953606912	9.917385791	9.158123243	7.927471184	9.73364297	8.701654358	9.733819332	10.18504233	8.877295333	9.69748493	10.97934882	8.384020089	8.64116708	9.886247785	8.932937151	9.764233217	11.10105701	10.48076599	10.05802446	8.587640777	10.38532224	7.441068578	10.19013387	10.16179753	9.241438585	9.380097314	9.342769658	8.371754372	9.336928224	9.815290757	10.3171554	10.70581597	10.89011678	10.02585681	10.08176791	9.31560448	8.797716045	11.13141478	11.02651104	9.317891403	8.507805072	10.39112221	9.790701913	9.224489519	10.01561105	8.417636694	10.01258019	10.04439676	11.10897997	10.17317542	9.516116313	9.159142522	8.324754806	10.48359445	9.058663619	10.2214626	11.17695088	10.59652472	10.31947293	9.542547339	6.966356449	7.370621866	7.048483417	10.47587504	8.307528618	10.66447469	8.910866958	10.46896715	9.425691791	9.187434397	9.683888	10.65791651	10.32332306	8.828853097	6.605095054	9.240982218	9.868335306	10.15222597	8.526122483	10.30271683	8.416740443	9.422005546	7.227708947	9.761927313	9.836631994	9.507176657	8.533736679	9.712827739	10.70650134	9.365305744	10.53091866	9.419862021	9.843947484	9.558397725	8.553502449	8.525147591	9.553399208	9.493648901	9.287670639	8.859925873	9.568415436	8.783515902	9.958006506	8.984840159	10.67830917	7.879009665	10.44286738	9.543200967	10.71014969	11.01554201	10.73963848	7.83650257	10.06860935	9.926188823	9.215065688
443	RPA2	9.747799642	10.25010551	10.75739431	10.16742406	9.81117408	8.584398103	9.807700484	7.854288765	9.99237104	10.28178035	10.88905029	9.703737114	10.76465344	10.03424526	11.10984107	9.727096938	9.446124605	9.881000397	10.47486024	7.333283513	8.354572166	7.194704138	10.8102826	9.813226037	9.801422795	10.70884879	11.1633075	10.25145225	10.66900789	9.276092994	8.496482084	10.13881683	6.657261358	9.421938133	9.837640425	8.533214722	9.616922376	11.57285003	9.2492571	8.873013311	8.522007057	8.716816584	11.41395726	7.773935187	10.68120454	9.93617686	9.994399962	10.2885378	9.544692271	7.266656996	11.50887649	10.31623846	10.2394318	10.15614265	8.022846053	10.22593338	10.69947496	9.72400634	8.649498815	10.25740611	11.42776166	9.773614826	7.634347009	9.870727095	10.28591156	10.52745764	9.808908503	9.453313365	9.667325912	10.56393631	10.12707272	8.561812606	10.07114141	9.039855427	8.862018982	10.16879583	10.22092819	10.14776634	6.816558784	10.51686912	11.51391864	9.29871302	9.621200786	9.876328634	10.63578978	9.844580553	9.826126733	10.13909384	10.49868069	10.78409387	10.53654833	10.15368396	9.634860214	10.00367342	10.73519853	10.48944789	9.867343229	10.0556342	8.386367909	10.64567305	10.12363628	10.21328071	9.785531826	11.10443269	9.980240896	7.454122048	9.080288159	9.540363484	10.45846382	10.76274955	10.35650593	9.744895502	8.830812628	9.993595806	10.7773207	10.38975983	8.838306941	9.980467859	10.22422588	9.62361685	10.16608117	10.16901229	10.42525308	9.76893416	7.911316536	10.59804891	9.404137599	9.789698831	10.50817634	9.724193979	10.45840035	9.304635172	9.517860029	9.297764317	9.921681328	10.63224754	10.13924993	10.10905509	10.56077512	10.59744234	10.61546665	7.25848752	4.489207059	10.74063355	9.930715802	8.957257769	10.10915118	9.954016571	8.960613213	10.25063127	9.669314132	10.21442353	9.512469133	9.005189309	11.48514666	10.5138783	10.01072297	10.5833419	10.14315056	9.29392449	10.41798657	10.28319127	10.32718617	9.281032106	11.42326212	9.016493914	10.29708987	10.99782324	8.196341651	10.16314784	9.818332054	7.016735458	7.616910669	9.773614826	10.73964415	7.56931736	6.910441548	10.06407246	10.79266068	10.11823347	10.09551459	7.946489391	7.956442741	10.10524565	10.78329054	10.76971921	11.08437715	10.84092558	10.34223584	9.404559617	6.204611644	8.106627124	10.5378741	9.884720732	9.711956483	10.62089893	10.98635492	10.16173403	8.157094909	10.66737442	10.20675289	10.05950904	10.55797356	10.76579233	10.72465905	10.64759251	10.45206269	10.3892196	10.19109975	8.758297596	9.311588957	10.12190494	10.7839738	10.58758013	10.31529332	9.324056702	10.10016049	9.140391016	9.45383899	10.83587764	10.69373248	11.11598622	7.825534357	10.06105186	9.866520647	10.96906395	7.422429832	10.38914462	10.06282583	9.964990893	10.03526685	10.2471526	10.0966503	6.756891462	10.91156699	9.2002667	10.13178692	6.685670407	11.02215703	10.46229946	10.43962323	10.20211676	10.67060637	9.72219018	11.59592175	10.50067479	9.482634524	10.46485341	10.28079518	8.935572868
444	COX7C	11.37317878	12.66208057	11.7964609	9.858178316	10.67805202	9.855904529	12.05547856	12.10420774	6.942626229	12.75875007	9.531511006	9.709593176	9.392610208	9.514134235	11.41232855	8.059494046	13.58718867	14.25282721	11.4826454	13.02338476	11.7719864	11.89065747	6.543375789	11.26232966	12.51146333	9.621144989	8.946483059	9.509933988	8.706334505	5.842466754	8.499628242	11.5874724	9.340776819	11.78229952	13.3537156	7.490946434	7.24054317	6.375328198	10.54837345	12.41572987	8.816467726	7.527660505	6.981319671	11.6441061	13.5662323	10.89585306	6.411312253	12.2749126	11.02709163	11.28403987	7.48586623	10.12325823	10.79339867	8.588572548	9.991074765	9.665309503	8.754134902	9.718667376	10.87627042	10.56710297	7.440801555	11.7051395	13.28965232	12.12376534	10.49845551	12.43589966	13.82109444	13.33514613	13.02013318	13.18666883	13.18814845	13.0144761	12.39746663	13.45324919	12.14312626	12.66058337	13.03539771	11.77847356	14.0510015	12.2340606	12.45848694	12.60255488	12.54905513	12.83002258	11.66388717	12.55856478	9.65678829	12.84211769	12.288539	9.136885993	10.19820039	12.82397474	14.19794074	11.25398787	10.26166109	12.90829903	12.83597314	13.97343385	13.43301071	12.34545115	14.06465843	12.82572106	10.38369947	8.895320722	14.00990084	13.62554101	8.057119941	13.403403	13.63861921	13.64167426	13.68149333	12.94287574	12.26124	13.13007772	11.63853132	13.42790775	10.66267229	13.51308961	12.39857982	13.43513481	13.75660307	13.46148402	13.69027863	13.16549232	13.25919463	9.557827818	8.963840481	13.93444345	11.62509128	13.89263903	11.9242997	12.23589363	13.06022343	13.37120279	12.70917202	13.01981221	8.527633024	13.67010429	10.76161558	11.73084269	10.85873886	11.39656487	12.37602003	11.68801189	11.26500751	13.46743078	12.8697454	12.50355726	7.927945257	12.63145919	12.65128284	12.91861519	12.51210066	12.62567217	12.36131001	12.25661197	13.30630219	12.27191444	12.83216263	13.33943539	6.668905492	12.18069556	9.270072669	12.96591022	10.21553442	13.21529686	12.58154296	11.12161243	12.70436149	11.47070081	12.71892469	7.043219465	9.974805064	11.88268973	8.934367419	8.498560834	12.58653502	13.08127121	12.01494465	10.19755572	7.44091101	11.72086689	11.67569894	13.0995485	12.40821157	12.49098033	11.41979408	11.34388735	12.54219697	9.135112132	9.453669862	12.47366442	6.240781836	8.845482818	12.64531471	8.54311138	12.42255866	9.555335559	7.869786343	8.623872178	13.15191103	7.361669156	12.48211305	12.0957593	7.28128133	12.85187157	11.80861532	9.019906341	11.50576932	9.456336372	6.903516006	12.40925321	10.49257701	13.08399652	11.54202893	11.19055698	9.488507989	9.844554612	12.92915146	5.900815052	9.857137481	9.877355805	8.501938495	11.26142308	12.95738752	8.469476688	9.904077547	8.200430074	8.9995128	9.534323259	8.386242307	13.9609673	12.35074983	10.33934393	8.71068367	8.490075154	9.222012964	12.07770652	10.36811888	8.30398834	8.667065908	12.88959317	9.829041604	7.971390067	8.437436358	7.624044887	9.819810712	12.05084187	10.39020657	7.667221507
445	NQO2	14.40444384	14.22544447	14.48367545	13.44889312	13.5368717	13.21313938	14.72840768	12.78435284	13.87229539	14.34350123	14.32840356	14.49982752	13.88584089	13.79639622	13.59654175	13.68208309	13.87678959	12.86439507	12.57617435	12.87096731	12.21552627	13.29959406	13.86814877	11.41620052	13.18106846	12.82184098	13.57048289	12.41008767	14.22497218	12.03081346	14.43419996	13.84201191	7.88460119	12.95599134	13.76869025	11.62897145	12.04785611	12.18683768	9.172194678	11.9705824	12.9700546	12.82115441	11.90134748	12.26053402	11.86267177	13.99161753	13.24580731	13.45486491	13.4821062	14.0671206	14.43703969	14.09470026	13.89615072	13.25879271	12.78617062	14.43119032	14.15489391	14.06528723	13.74159226	13.75426555	14.00897619	14.44263809	13.77090747	13.92439756	12.11206672	13.1365605	12.29054145	12.41355932	14.24013517	14.92912789	14.00406467	13.61163883	12.97439492	14.11611177	12.75192536	14.33895475	13.98106726	14.33916754	13.44781442	14.25633805	14.28149148	13.04998067	13.00994437	13.81505888	14.29101124	13.45178584	12.49569986	13.78766224	13.80974555	13.93822941	14.63263	12.43759889	13.7173691	13.36651299	13.2107519	14.50795035	13.9734418	13.3776165	14.79204978	14.03340452	14.26776029	13.54359935	17.57530858	14.33334241	14.200855	13.89746471	14.40713226	13.53352438	13.35901532	13.36204294	13.75207409	12.88240214	13.09400039	13.81059159	14.24899322	14.16901132	14.49727071	13.92328619	14.34013368	13.79416449	13.60875892	14.46182292	13.55595218	13.62273145	13.75993933	13.71854187	13.4203854	13.83013943	14.26474706	13.2564136	12.27783981	11.67551778	12.80024035	13.05528835	13.22600201	14.53297488	13.94566293	12.02371817	14.58650988	13.25105135	14.74626617	13.89100462	12.4568465	10.85516937	14.13754518	12.39659445	12.66293888	12.71174755	12.87298831	12.84942961	12.4013902	13.20269712	14.12793505	12.26823344	12.12402603	14.12736461	12.25473093	12.27916638	12.68938562	12.5193772	13.61459422	12.69575814	14.07314875	12.2365542	14.39264481	12.98402452	12.76898664	14.34368504	12.2700265	13.95545699	12.30072657	13.78198274	11.4420749	13.678497	14.1255569	14.70355075	13.67791501	12.5208471	15.0514064	14.31245298	13.6981892	13.88795291	13.96867506	13.3091118	14.57427872	14.25789543	14.18682719	13.04600516	13.39471715	14.02728462	14.42426437	11.90706608	13.76281874	12.74872942	12.55318715	13.27413663	14.73789306	14.54569738	14.9474328	14.42226085	14.1316005	14.62211725	13.09265873	14.17024673	14.06539652	14.61599156	13.96995149	14.34840104	14.18496347	12.57622963	12.71253538	14.34685622	14.99281782	14.48946254	14.21759962	14.96533457	14.85951421	14.80272039	6.977748665	14.44525185	14.79530517	14.532175	14.99459039	13.59011431	12.7313699	14.62008633	14.71746508	14.35475143	13.34203813	13.74826705	14.28103554	13.81902442	12.49680036	15.17103358	13.87373274	14.46554408	13.9268242	13.92328619	14.21365654	12.8120668	14.36412192	14.60687526	14.09308177	13.68725971	14.34866241	13.80806271	13.99453854	14.41751811	13.87728651	13.95676109
446	CBR1	12.9326665	12.83178616	13.82370358	8.802629853	13.01910183	12.21916367	13.81480284	11.94482885	13.20861432	12.03070142	13.41149172	13.68320269	11.85957079	12.5731838	12.67928908	12.92782122	12.62705807	11.86432879	13.30405278	9.292101515	12.13980136	11.55138807	12.33816985	12.09006594	11.45490639	11.31582723	12.2779495	12.53342173	12.49734024	12.51916703	13.70265436	12.57301375	12.0755303	10.90782894	12.53562474	11.6912373	12.86580838	11.69932016	12.72527633	12.12438592	12.34750574	11.75787528	12.38861144	12.82324808	12.22774433	13.13010646	12.76730605	13.40062679	12.52213477	14.15015702	13.3467875	13.31416921	13.73404861	12.54000548	12.70986294	13.90641018	13.29702095	13.61876933	13.04959731	13.83025313	12.31184882	12.01618173	11.78207014	11.32483605	12.53651032	12.86257552	12.46848455	12.45779266	11.80291548	12.34964983	12.99687326	12.0356832	12.83125688	12.43028584	11.95886062	12.06339481	11.58785154	11.94063392	12.42105127	12.0931104	11.70620084	11.81595682	10.88482953	11.81425961	13.52539196	11.82759705	11.4149448	11.86088168	12.12691704	12.81786952	12.7079011	11.35195669	12.32466913	12.2835251	9.300083686	12.87119899	12.69313978	12.67169773	12.57153962	11.68766703	12.43326279	11.87183084	12.38094247	11.94791218	12.98442647	12.61132532	13.80969933	12.16488196	11.93337167	12.29052188	12.4579646	12.31975456	11.72884341	12.71420904	12.20707892	12.54284655	12.80813346	13.02177334	13.31351535	12.1479936	12.54963106	13.2153172	12.69411417	11.96059513	11.87530398	12.6471144	12.24785684	12.81470301	13.75425618	11.53904109	12.21391529	12.39360454	12.36802288	12.56016068	12.22234684	13.12919162	12.96772272	11.89213601	13.43675265	12.60608637	13.82972737	12.24277262	12.23584072	9.782963011	12.63509676	12.73753581	12.29457966	11.97466998	12.72383182	12.39534454	11.8088503	13.40887194	12.32499147	11.73201789	11.67720697	12.96920887	11.46259948	11.8701253	12.44335771	11.9047313	12.33151158	12.02495467	7.688251199	12.25797059	13.16216732	12.45918732	8.460222476	12.92658451	12.40165922	12.74472835	11.95645042	12.11617133	11.49256632	12.38062571	12.58801584	14.16068108	11.53799312	12.07415467	12.10840458	13.1667179	12.43392078	12.01495575	12.25120686	11.92521723	13.33460129	13.40216287	13.54072916	12.3528851	12.64322446	11.9241996	12.70558802	12.0715334	12.67617821	11.98819919	11.84706831	11.38709266	13.38278666	12.5103098	13.95201726	13.42451625	12.12526721	14.25559711	12.53727054	14.0693749	13.72768146	12.88223951	12.06951407	12.84141039	13.78625844	11.9646814	12.61235812	13.87524058	13.34387099	13.50685897	11.91908817	12.96098783	13.99930189	13.52884152	12.17668074	13.3499089	13.43929154	14.08338065	13.93704705	12.68406011	12.16125106	12.95353703	12.85660113	13.07238199	11.97323401	12.84369544	11.92989568	12.6489225	11.93588373	13.12095907	5.822969492	12.57098571	12.26674835	13.2071416	12.43238778	12.78023899	12.35219233	11.82504265	12.85088156	10.55173569	12.53855959	13.00391909	12.35601094	12.08832669	12.89076503	12.62534256
447	ANK1	10.80939744	11.04147701	11.64476253	11.60094394	11.65593024	9.948509437	11.33036209	11.44737745	11.75164636	11.33332469	10.9954286	11.04105562	8.048035826	9.426154068	10.24586962	11.95134394	11.0490994	10.61592341	14.56164019	10.70488699	12.56379299	13.3632086	11.04522556	13.68444793	11.24080563	13.34259	10.49433452	12.93240882	9.301530757	10.90106386	11.98416458	9.466140762	14.64147243	13.04395627	11.10132327	12.42915017	13.58181521	16.23082818	14.21808777	11.80466491	13.62919359	12.69086918	12.9391336	8.347324262	10.81805871	8.01593148	9.770093736	7.83505181	10.68600918	8.589411244	6.519589052	8.214610569	10.90580388	9.48280485	9.917996235	8.231094429	10.61465796	7.189486153	8.494729574	6.428003194	10.58695543	11.35131675	11.7135269	10.83513354	13.07575783	11.80021456	11.67112968	11.09046189	10.86240173	11.41420851	10.89614193	11.10418649	11.06564204	11.41087748	10.89812124	11.40053232	11.12453222	11.44320564	10.86901332	11.46811738	11.31673246	10.69188807	11.1058706	11.08942039	10.95516481	11.29531798	10.11505508	11.34396884	10.95817583	10.25713497	10.62032801	11.22578836	11.20146365	11.09883925	7.968861243	11.36817912	10.77782933	10.89379299	11.88576265	10.91358741	10.96923768	10.99638792	11.56799416	8.601425533	10.99502166	11.33661662	11.16081591	10.7848763	11.10913734	11.24202188	10.64054283	11.20827287	11.95098105	11.20153316	7.780702026	10.68623729	11.13554665	11.48839781	11.2975942	10.89905225	10.98740346	11.55959958	10.30578316	11.22832089	11.11788395	10.73571855	10.255036	11.1031582	12.28902425	10.79735586	11.03000941	11.45562059	11.00726304	10.85558108	11.12280792	10.93004137	10.05950904	12.01375152	11.02575711	11.38494261	12.17968332	11.3463697	11.74069752	11.67921344	10.64025749	10.39757514	10.85623075	11.60840666	10.70956719	10.94804701	10.57268728	10.52930467	11.36435273	10.58838317	10.88463691	10.75567254	11.2269879	10.87642317	11.06853237	10.98902703	14.08099966	10.83100713	10.22996585	11.38949533	11.0138526	10.83088693	11.08366635	10.95889828	10.87300287	10.68308536	11.86038294	6.964730571	13.36073516	10.70983845	10.68366331	11.27404175	10.9442564	11.64604159	11.08055533	10.91594394	10.76600537	10.9363659	10.49183183	10.49678944	11.25347238	11.30980174	11.88956407	10.4232026	10.87059379	9.322163498	10.52384728	11.00540894	10.77699461	10.50589105	11.32297885	10.64038615	11.20603012	10.36409442	10.90529917	10.91005596	11.24693471	11.36742401	10.48875769	12.04935361	11.96692726	11.76097696	10.73462274	11.26860493	11.71979892	14.07510356	10.96790512	11.43356364	10.81687004	11.37785883	11.1988883	11.45953594	11.71671561	11.62292468	11.86608873	10.82163283	11.11407768	11.72422715	11.20859925	10.73016699	10.88188933	10.8816063	10.86756495	11.31598478	10.92884447	6.883510765	7.441068578	10.79523417	11.16750669	10.90393443	8.821796909	9.591829208	9.05358043	11.15537501	8.030584277	13.64215954	9.967392532	11.37101821	8.090492562	9.940198932	7.206367728	11.61016144	6.647993447	11.30854284	10.50624059	10.3519308
448	ACADS	13.86649899	15.5370802	14.35862013	14.056734	14.24025218	14.21932222	14.19382862	15.25000035	14.62749053	13.91382357	14.71316841	14.5878813	14.2618757	13.31802173	13.86245353	14.1222093	14.98464148	15.60254504	12.01179572	14.97373558	13.39582807	13.54942251	13.16477389	13.43639813	15.18120936	13.11105894	14.64513941	12.60692955	14.38792317	15.34911948	14.46712486	13.72366961	11.91355146	12.13630196	14.99377703	12.05435313	12.24357287	12.09450886	12.91812071	15.65921766	12.2553089	14.92104931	14.75196971	13.77842646	13.32295049	14.03282269	13.95921354	14.13773318	13.61519181	14.36392272	13.83296766	14.01174846	14.36270848	14.36000784	14.22065694	14.07775038	14.55761428	14.1142825	13.93829547	14.59399865	14.14759378	14.40150105	15.65151929	14.98279955	12.72224386	14.88959315	14.99234494	14.82851903	15.44186609	14.63343735	14.98583636	15.28282908	13.73484126	15.36627264	15.3756164	15.36170038	14.54274355	14.33166371	15.8338027	14.76371115	14.34399568	14.6092225	14.70979275	14.97699774	13.72333267	15.29092569	12.88512264	15.20437042	14.88257747	14.04372297	13.75474174	14.40585218	15.70324939	13.45860142	12.71533891	14.88753068	15.2685742	15.4345425	15.57409503	15.78453626	15.52490872	14.97795411	12.48166072	13.75562136	15.64688967	15.14782228	14.05861966	15.3051484	15.74567662	15.48498709	15.10260986	15.01821305	14.07178148	15.073712	13.73938555	15.45132968	14.53167921	14.91280092	15.59956015	15.50142386	15.72898119	15.790962	15.58044882	15.18891517	13.93517111	13.42451625	13.46882131	15.67751536	14.11270771	15.94495101	14.69006051	14.13461193	14.99787032	14.91193481	14.64891463	15.80344496	13.92635018	14.96546115	14.55757815	14.75196971	14.34217487	14.43193809	14.92140727	13.31570143	13.90707974	14.75286116	15.13821976	14.59835214	14.99641812	14.78589532	14.60161916	14.18504288	14.3810331	14.78310667	14.24262494	14.95649894	14.46892432	15.34289719	15.17675286	14.84770644	13.03409442	15.51054298	13.86518097	14.87938453	14.21302507	14.87516761	14.29854532	13.95974013	14.92966452	13.98720941	14.71026738	13.61803336	12.93560234	13.40030927	13.36910612	14.34046603	14.64485084	14.6511391	15.7056453	13.80927725	12.92233792	13.81255138	14.02544675	15.26072232	13.67023611	14.52404175	14.37918151	13.74936804	14.70487774	13.87663732	13.31521435	14.89248985	13.77423133	13.0598915	15.58831988	13.97579811	14.20312672	13.82267547	14.56751286	14.22654469	14.58525696	14.19674744	15.14508056	14.3854583	14.24176489	15.45842906	14.38742459	13.77615802	14.0895843	12.13882328	13.03332687	14.05964354	13.77666859	13.93301521	14.31270945	13.546751	14.26723387	14.5143735	14.94021799	14.10796446	14.64209612	14.30981288	13.84781279	13.71108855	14.63777419	13.48263519	13.4262488	15.91884687	13.7887586	13.82827855	13.7856252	14.86338384	15.24074929	13.58987202	13.83963019	13.8179232	13.18801611	13.76896713	14.13943168	12.38897081	14.09432675	14.35939817	14.17129213	13.61734515	14.07626272	14.38110954	14.09013842	14.69479159	13.76783555	13.26730194
449	PPP3CB	11.34178558	11.48839781	10.57231312	8.495664787	10.66056423	10.81880202	10.23826072	10.25204108	11.20492119	10.94499745	10.81801552	7.923254088	8.778657658	11.27558388	8.848949802	9.893515216	11.05230002	10.55531966	9.654916826	11.63204133	8.082061319	7.567964615	12.35748507	9.799720787	8.615803217	10.02926331	11.0380923	9.327663803	10.40391433	11.20573777	11.33082115	9.885948617	9.024316055	10.98965508	11.09787161	8.518176782	7.693481353	6.451885525	7.553364038	12.3361528	8.13814192	9.894642661	9.884580716	10.87043679	10.61568806	11.02011421	10.40680666	8.843541739	8.171101982	10.00055884	8.151890882	9.933655503	9.24834496	10.4419201	11.78970407	8.341801009	10.65342607	8.973902543	9.75156584	9.181115685	8.859137623	11.77972751	10.20668556	9.731477169	8.664708102	8.580216834	10.09134707	10.08381954	11.01741252	11.52751689	11.33559719	10.8398683	9.141148543	10.81933723	10.15081734	11.02774658	11.64365808	11.83430229	10.76209253	11.71189688	11.06590759	10.00375389	10.3072806	11.41277535	7.604619984	10.27725242	11.22049756	9.511143609	11.41495303	10.644177	8.464146323	10.38134066	11.40842616	11.24074831	10.49936628	10.6088567	12.5265382	10.50654965	11.16207031	10.77660806	10.99431442	12.05103284	9.172485507	10.83226025	10.7848763	10.82022174	10.30067701	11.56358182	10.57324111	10.48004112	10.78532838	10.71307454	11.88153237	11.77430187	10.44820672	10.67913654	11.58503465	10.87557304	11.33457086	11.28152502	10.25112261	11.34504984	10.90253592	11.00944825	8.112574138	11.6644558	11.40332824	10.99791156	8.719785518	10.5131615	7.032762272	11.61703875	11.17723156	7.451360344	11.27819794	11.32104722	12.12528684	10.49063362	9.433825944	11.18181544	10.88776984	10.93797394	6.831013624	8.502630083	10.52101085	11.02483705	10.88852637	11.28441572	11.65353186	11.18110091	10.44683345	10.62863417	10.89185774	9.26977206	11.2887296	11.89498118	8.134208813	9.672875052	10.50781115	9.348124562	10.44558969	11.20990654	9.6984663	11.54310407	7.296780879	7.499368843	11.34504984	10.29387581	10.44749862	10.10660334	10.33559699	10.06310397	8.44989011	10.23140363	10.52136827	9.188595165	11.51603508	11.05527396	10.66058245	10.51269104	11.91068601	9.495128421	12.05519686	8.043795266	10.79138227	11.30679644	10.17745755	12.09579318	10.45533652	10.32109093	11.2622368	8.420479811	11.45987972	10.81789058	10.26536185	11.48296627	7.704973908	10.6088567	9.878777824	10.61745624	10.74370917	10.60255773	9.897372855	10.21066126	10.57236109	10.61904307	10.95215016	10.99408301	9.795950625	8.180940273	12.20865083	10.42316519	11.06377417	10.64445761	11.18978562	9.291152452	9.314957136	9.853943917	8.839097722	10.39498195	10.6470501	8.375681136	9.317828625	11.08758866	11.34820504	10.97910344	11.05065664	10.90108996	10.11941084	9.410566824	8.025677763	7.869113982	7.825588842	10.60991235	8.915688745	11.33443303	9.576572498	10.17286842	10.56717633	9.820097808	9.683519722	11.63460953	10.26591499	8.244067572	10.62627655	9.633308602	9.317979752	12.00548465	10.36009539	7.938170478
450	H1-2	14.44615928	13.83851495	13.68400872	14.48320301	14.52960373	13.49797527	13.94202714	14.42755985	13.44595505	14.89528302	13.05476317	13.14997157	14.36938705	15.22758906	13.38638356	13.36198267	15.55549377	14.42581789	15.81602151	14.6637035	15.67160322	14.50971774	15.50513137	14.10273121	15.44740087	14.23561891	13.47517023	15.66721423	14.2169227	13.61487124	14.07084916	14.24797548	19.56417727	19.36555679	14.94183332	18.58860781	18.4526814	19.09177641	17.99162999	18.48157845	16.78312263	17.36383522	16.78092866	15.14656488	17.94779914	15.61018327	15.80317729	14.49664719	16.59470919	13.86837316	13.42451625	13.0140536	14.23341236	12.95163763	17.84065545	14.66602424	13.55740912	13.23333488	13.19920328	13.27506846	13.98800418	14.57973034	16.16387426	15.04794957	15.79456373	14.95104711	15.33845388	14.44978908	13.27864946	14.35526414	14.8434684	15.00915633	14.46639683	14.84646291	13.0913856	14.7370486	14.91815557	14.51928022	14.02427989	15.90904059	14.00502132	14.8925136	14.60242681	14.83562975	14.89991148	14.90614838	16.49728763	14.53030613	15.03758772	13.08735489	13.61859614	15.08105727	14.95619551	15.57448207	15.25430134	12.75791675	14.18311869	14.07002327	13.61364918	14.30211349	13.48470482	14.86602175	15.90026631	12.015637	14.12622822	14.73777719	14.20676137	13.18877895	14.70206022	15.47159712	14.12726822	14.71808627	16.63824938	14.4389594	14.9273432	13.68616126	13.82906869	14.98417783	13.24943459	14.84711299	14.44401407	12.87645789	13.02002552	14.57823765	14.08966343	15.18329097	14.48501479	13.8240362	13.36824965	14.0828173	14.44159524	13.75157077	14.50311939	14.44150302	13.94067311	12.53596166	15.2621689	14.95436024	12.97303784	13.69003658	13.27953195	13.2959676	15.02045507	13.67738985	14.86898556	13.9764099	15.07698617	14.79510842	13.73610737	14.17652107	14.66395285	16.1248538	14.08794359	14.5425125	15.66576172	13.44555431	14.97837908	15.11752944	14.62168322	14.57178687	14.11496238	15.41551238	14.6437424	14.35001265	13.58143435	13.76538108	13.95540753	13.92122775	14.13240643	14.60673087	14.69182965	14.57702851	18.76262677	15.83742227	14.54628524	12.60349799	14.40455149	14.71456546	14.03355736	14.01520756	14.39903649	15.98582725	15.24840962	14.13139556	13.46220493	14.49132564	13.93145573	15.7772121	12.47207753	13.2692777	13.97840476	15.00450123	15.54070581	16.47800466	14.9131106	15.46026662	13.62342746	13.03306122	12.33888824	14.68980959	14.09234949	13.66000628	14.18657472	13.7993435	14.46841658	14.06376887	14.68683002	15.07295942	13.32169048	14.47264661	14.81748122	13.72180218	13.32347045	13.74279337	14.18820424	13.90302299	13.07218751	13.92326077	14.61097841	13.99698711	13.36049493	14.23599802	13.22178264	15.09819933	15.4812057	13.81772228	15.05196943	15.05900392	14.54749121	14.40414237	14.7854131	14.00089677	15.72842541	13.78368497	13.25383793	12.05126131	11.87558983	14.12177222	11.89601234	18.05580587	14.47411136	14.04499394	13.9416069	13.67058303	13.76347693	13.87381417	12.39876086	14.08266023	13.95260052	14.08729955
451	ATP2A2	17.30021171	12.38703091	12.53185342	12.65646447	13.03687175	12.67627717	16.392834	18.36233182	12.08828617	12.57019179	12.5831777	11.43624806	16.94846656	18.06512645	15.45500219	13.59042066	18.07020972	12.12194654	16.14175142	18.17147239	17.9030161	17.05464895	12.47961306	14.83123485	18.7130015	16.00099999	13.69094395	17.36724371	14.72937212	18.10230441	12.7337024	15.04382603	14.25728812	13.23111302	12.36291117	13.10814899	13.16866452	14.73804554	13.0301433	13.71642694	12.64148235	13.14772444	11.65690982	14.47975391	17.18731058	15.12312885	14.64108272	15.33674297	16.09331129	15.16813849	14.26631303	15.38742172	12.97048215	14.228578	13.78981476	13.42451625	13.77331941	15.22175328	12.93777249	13.09872689	15.98009947	12.56755929	17.44909492	18.25999843	16.81068024	17.65645396	17.95435637	13.64145177	19.12351541	12.45611137	12.2682722	18.54440301	14.72159354	18.395206	17.8243013	18.32149656	12.79537954	11.65571478	18.26472841	18.44927396	12.22595642	12.9164288	17.20553012	13.28857136	17.05390934	14.4796568	14.58826118	18.57168867	16.54006872	14.26629769	16.01278735	15.70208881	17.98650259	18.02968448	17.26437174	12.62827073	13.35321725	18.01900546	12.47789434	18.76731852	17.73347691	13.28121763	17.07472172	13.49889609	17.45916463	11.76958188	16.25283567	11.71903181	18.1286215	17.68808844	11.67636109	17.67834375	17.0789468	12.14426202	17.18100544	17.36171721	11.61590284	11.92894534	12.0855093	12.7195365	17.98551133	16.14546237	12.16465383	11.60098688	12.24768987	13.72498462	14.86233643	11.6748496	14.17264577	18.31642098	12.39271922	12.22044676	16.0542777	12.4999799	12.30751282	12.125086	12.5485755	18.39741916	11.56143661	12.79029236	15.46684624	14.13626222	17.7900416	13.21488099	17.85844126	18.60354006	18.06955968	12.31537107	12.65717312	12.20173561	12.77702055	17.47925179	12.80182636	12.17356819	12.55929592	11.92553951	14.66018564	17.98508227	18.13059768	13.13160371	12.5028219	17.07835315	14.66672892	12.84867924	14.91173542	15.92771631	13.20444303	16.76340073	18.32935468	17.99179274	14.79622944	15.74749146	13.47551124	18.01794488	12.72845682	16.01362685	13.58480776	14.5177053	17.0602954	17.32136642	12.17138199	14.40345509	17.00557871	18.52612931	13.5676367	12.9524851	16.55714326	17.96332499	13.14251324	16.90545557	15.31598011	18.15462717	17.67791712	14.21786834	18.5047474	18.21375574	16.87463483	15.72653274	14.18918398	17.54037209	13.23717289	16.7450924	17.60042645	16.53622565	16.58019538	11.87716153	12.11674232	15.64639429	15.53068065	13.56599688	13.15791441	13.24444085	16.01899747	14.17024673	11.77156216	16.36314844	14.42581125	15.83457146	18.22934311	16.23040621	16.87514551	16.76080661	16.19741028	12.65300444	12.77512862	12.19040734	12.34927859	12.01481793	17.05135121	17.45700041	16.66601996	11.50737191	17.9370145	11.96285974	14.32136555	13.17095169	12.51461657	14.95392995	13.00276862	13.72505024	14.74597892	12.32131729	17.23185731	16.26048174	16.46780914	14.22548252	16.04386106	12.59864876	14.72438979	17.26302155
452	CD36	14.0128263	14.70617947	14.54328055	14.40188798	12.7316349	13.31059049	14.22388211	16.15690559	14.38938114	15.08670609	13.18329689	13.11437751	14.98528731	13.75234096	12.76132181	13.44747535	14.20941497	13.98658196	16.18289226	14.76441923	16.15116554	15.71914711	14.62410226	16.50206124	15.24958619	16.15239376	14.49331137	16.34254083	15.24131432	15.54239654	13.75586914	15.29009294	13.61285708	13.14082194	14.89968809	13.98107704	16.41823506	16.46306142	13.83318508	14.71395048	13.69841671	13.22112836	12.77403071	15.19282604	17.13304646	15.44369579	16.54397967	15.80726206	16.07458385	14.47209773	13.96647579	14.80341505	15.48329763	15.0565236	13.86748918	15.37379335	14.94205657	14.51099721	15.12106074	14.21533261	15.10407829	14.64657485	15.89161404	15.00357697	16.04846373	15.76126624	16.07778372	15.53265433	14.59131847	14.58359268	13.85325498	14.52002667	14.84505431	14.67389807	15.71864444	14.62557705	14.1581797	13.79392891	14.58089699	15.348833	13.73403832	14.42097658	14.51990586	14.98676385	14.86937217	15.26752966	15.61605829	15.13699756	14.83401224	14.78161725	14.10593418	15.33947636	14.70180441	14.75043966	16.20407484	12.7933856	13.66699316	14.53872755	14.42581789	14.9189783	13.8103589	13.55415645	16.97993876	13.29443733	14.10742429	14.59025208	14.6009137	14.07622757	14.88821597	14.92160816	13.98221959	15.40699303	16.56596996	13.63486985	15.03590921	14.24424194	12.85541489	14.48644101	14.24978074	14.61589336	14.47523091	13.90390951	14.51717106	14.56308075	13.88011216	13.16526856	13.6308725	14.22002844	14.40006949	14.8221133	15.2047597	14.92862165	14.8351281	15.33720203	15.03385888	13.71577693	13.20063156	16.0458058	13.47655355	15.93077886	14.10682278	14.02280814	16.2900377	13.49633935	14.37223267	15.29787117	16.02052943	15.25173772	15.18762629	14.57428976	15.64162945	13.30294908	14.3201262	15.45840037	16.15197455	13.48867076	15.15553404	16.50649701	15.89837289	15.52877764	14.03708879	16.53578819	14.93475159	15.83203077	13.76939405	14.42023549	14.96580229	14.22489582	15.62884384	14.58234157	15.69150391	13.99814764	13.32170409	15.23822682	13.619515	13.36540266	14.21777048	15.47303739	14.69335537	13.19090704	13.69180671	13.23025084	13.64080884	14.79470735	13.91323941	13.87830536	14.74953009	14.24248954	14.20153152	14.6018244	13.68683664	16.08811575	13.73891135	15.63379268	16.19042411	15.61930014	15.04056928	14.29983401	13.61618704	15.30406858	14.6697692	14.20429942	15.37765245	13.99031316	14.51694543	14.15248328	14.35006682	12.22588442	14.04609812	14.74581801	14.6306541	13.59587022	12.79235175	14.12109604	14.2903766	14.10181256	13.5249288	14.49672987	15.80137063	15.01210068	14.870488	14.34107948	14.12612609	14.66474057	15.76087932	13.05146944	14.12836274	15.5972134	15.58350524	15.06859325	14.98245391	14.50094212	16.10281016	12.89546757	14.72581325	13.96469382	13.31990451	14.61314605	13.6967195	14.79675232	15.05697505	13.81676461	14.61082654	15.01738356	14.75992892	14.18691245	14.65298335	13.8662722	14.76914586	15.09298686
453	STMN1	11.91408527	11.13041337	13.76333752	11.3248359	12.0145218	8.501186228	12.9794209	7.606115245	12.72117787	7.721643977	13.07556272	12.78780387	12.85434861	11.5418299	12.05195867	12.71127565	10.97658224	7.6415023	11.22690992	7.066787953	12.32394392	12.37909844	8.932942386	12.68490294	10.37349653	13.41831432	11.16742394	13.34077413	13.37433649	10.5587866	13.56216241	12.79055007	12.06654761	11.3051628	8.154724649	13.34532348	12.89486359	12.64679507	12.9737005	11.99332297	13.2888266	12.42933573	9.669020689	12.33057214	11.3742691	12.81353355	12.84148001	12.24506989	12.51378837	13.27753443	12.48750465	12.50699674	12.90778067	13.04780881	12.79957304	13.00904039	13.39468407	13.50377518	12.36400616	13.33397785	13.37291909	10.92128089	7.652983021	11.41415951	12.87860622	11.8093645	11.40573224	10.77721678	10.14804402	10.4796638	9.221130327	7.906058038	12.14138455	7.492645225	10.76681612	10.07500032	7.465271789	10.63921263	9.923598409	10.73698238	7.563807952	7.239640578	8.40180626	10.71898657	13.33045619	7.798455099	5.631725802	7.76541058	8.805475617	13.21585223	13.04575916	6.897904952	9.866820563	11.95539727	12.45306063	10.91384276	5.565994606	12.8968492	11.06096842	10.23308088	10.75493217	8.179320726	12.23144173	12.94983856	10.49698025	9.239003112	12.77246452	6.133238007	10.54572704	10.17334575	11.03648533	11.48843601	12.30379278	8.22729173	12.9300686	10.86702435	11.16141874	10.80352867	11.05628535	10.34705863	10.59038037	11.35425152	10.57224488	7.817180972	8.65078806	10.82781256	9.233837406	11.22066273	14.35167098	10.54866328	11.26759855	11.30752875	10.96952067	10.12729704	11.43391856	10.68392935	11.26627762	7.430216506	12.8808987	11.6028422	13.69757821	12.07583741	8.242154387	10.95190132	11.86580012	7.800521045	10.72039145	11.63903657	11.12130052	11.61822043	10.97166423	11.28879512	7.619121994	10.64939219	11.13978072	10.19981979	7.607714876	11.49627816	11.29513346	10.40055387	13.00487585	12.0119902	13.1283302	10.91672829	13.70103814	9.502607674	9.193273456	11.46977963	10.69262172	11.16171353	10.90393443	13.11686289	12.07890426	11.44270791	11.64186138	12.97896706	8.984197425	11.90896045	11.19440614	11.41551607	11.40916353	7.583488857	11.67878757	10.99105339	13.17214634	13.39723062	13.21832296	10.9444027	8.759947019	12.78866531	11.03581902	8.318599667	11.18619529	6.546050199	11.25806084	8.41107613	13.14103395	12.01528693	12.61018191	12.82952431	10.78236449	13.37940553	10.67044131	13.72474668	13.59619166	8.272092009	9.804522766	11.65271809	13.82460521	13.1526087	8.271136456	12.96000806	11.50555407	13.47886984	9.982856973	12.97114355	13.60392055	13.35337705	12.28521208	13.33877607	13.44525321	13.23482281	13.45462141	12.82611482	11.48463552	10.81968115	11.77577452	7.9338626	11.8821844	12.57571417	12.82692166	8.48456084	11.15483749	11.93338071	12.67296075	13.08912705	12.52501043	12.69695477	12.83523568	13.53278323	13.35553733	8.397093598	12.9151234	12.46391489	13.00394746	12.80112636	12.99696964	7.376954508	13.09178031	12.09245095
454	YBX3	11.74898655	11.51338962	10.43272265	11.70115538	10.1389579	8.349898705	11.21302772	11.40264578	11.57911168	11.42099994	11.19619617	11.54641219	11.24452575	11.44399099	9.077204988	9.091206496	11.26891702	11.74047286	10.20600828	11.85505932	11.58310075	10.6851455	11.94739522	8.509847522	11.76791473	9.666755502	9.391756522	11.3107916	10.93800728	10.767563	12.22344876	10.18541828	8.200911831	10.82030998	11.20475573	8.665240958	9.558243146	9.97614292	10.24533126	10.88909518	9.647189454	8.715549497	8.806801286	10.67653991	12.77569942	11.76901438	11.78462859	11.72114479	11.59920859	11.64960718	10.84910517	10.37727748	11.6012233	11.21606382	11.12311385	11.46995183	11.04606478	11.29289479	10.74168187	11.47864564	11.13911161	11.83003311	11.45370979	11.75693562	9.142067025	11.84259566	11.99039693	12.15993513	11.85167916	11.65506285	11.61310245	11.91084936	11.56402817	12.18630311	11.60642326	12.108486	11.831914	11.73930758	12.43192325	11.00229825	11.6559248	11.43130379	12.3263005	11.892085	10.72060978	11.98249307	12.11271584	11.66244297	11.65881235	11.04132626	9.990749062	11.80568587	12.3875709	11.8300392	11.03463033	10.7111739	12.51909845	12.32765644	11.8198861	12.44117777	12.01725247	11.71826602	10.61286728	9.115259331	12.149607	11.56066532	10.48798279	11.89457645	11.90505975	11.73227286	11.54835849	12.0356191	12.05633657	11.92053813	10.93057241	11.96913771	11.53724666	11.35629254	11.72370562	12.04855043	12.10514296	11.89655702	11.92359341	11.38545925	11.60628882	12.3680069	10.04671346	11.12411302	11.31310533	12.32652009	10.76699394	10.97272077	12.10322428	11.09369398	12.09224706	12.3774075	11.63357426	11.86278155	10.91161293	11.5104844	11.74965544	10.40289762	11.95204204	10.33901061	12.29755494	10.95275364	11.90403278	11.60547604	11.67272569	11.75444784	11.55720349	11.37847511	11.70283893	11.61302599	11.23979146	11.71606098	11.88125128	11.00475157	11.7146133	11.32613825	9.961319827	11.30104421	11.10380984	12.016169	10.90536855	12.57428852	11.20311103	12.32388742	11.86736298	12.49685595	11.8852446	10.2487016	8.960793322	12.40517607	11.5237825	10.83646416	11.81293158	11.86801489	11.94907956	12.68127653	11.18311692	11.1348561	12.42605769	12.34985303	11.63257886	11.88847611	11.40493594	11.50817483	11.36141716	9.070391696	10.71361556	10.99900391	12.60818847	12.10861889	11.8629118	11.41308714	11.15037918	11.26541564	10.72387535	11.31827126	11.71886554	11.85048283	11.31256824	12.05582513	11.57102112	11.57105754	11.55490264	12.08355205	10.49532781	9.829819837	12.12878997	11.76787449	11.96591734	11.86689036	12.09863826	10.86432223	11.54600157	11.41380856	11.35172425	10.97233747	10.37869373	11.42183538	11.13939439	11.83058295	11.30560491	11.13474838	12.20694246	11.607269	9.924084099	11.43217737	10.81236865	11.28781205	11.50233938	11.90719425	7.080957131	9.852200806	9.391327246	11.79468585	10.12098116	10.38464221	10.2332264	11.8284482	10.35403215	9.983489886	10.95478509	10.68993151	9.935883233	11.63097785	10.45200917	10.43358362
455	GOT1	17.55086857	18.64892338	17.43221997	16.56685468	16.06707484	16.38381016	17.2772812	17.34740801	16.94994159	17.32330629	17.49718317	17.0744177	17.00518189	17.04242586	16.41147088	15.83710799	16.80384612	17.38734397	15.67316546	15.56224591	14.21255491	14.44668155	17.12693685	14.58700931	16.22060496	15.41548911	15.86784115	14.46200208	16.85132472	17.12423534	17.91907383	16.18189373	14.46475489	14.18357355	17.97134068	14.858719	15.65847085	14.94621702	16.00488687	14.54588	15.66828542	15.22094285	14.4643139	16.3515559	14.42755985	17.67947872	16.67277637	16.77567733	17.06712867	17.91108097	17.70361632	17.41724371	17.40049799	16.87514551	15.76971524	17.66328077	17.31706436	17.60989328	17.60234519	18.00490616	16.98825191	17.59102836	16.41400966	16.73808398	14.69024929	17.96845909	17.70624053	17.4693108	17.36355747	17.88716029	18.14566852	17.09333596	16.03878372	16.89175118	17.19046377	17.15305281	17.00411747	17.44987591	17.44583874	17.11079941	17.00478218	16.4312918	15.89322427	17.04089188	16.6109641	16.93876819	15.43555738	16.93109033	16.6928277	16.73267576	16.84519371	15.8764453	18.14718644	16.54257173	16.32063883	18.5564846	18.36164838	17.60240407	19.25276205	17.22536712	18.53942555	18.07983667	13.53135059	17.1497877	18.66384164	18.2410428	17.23475567	17.77572916	17.41601544	17.75503033	18.28655202	18.12067683	14.34393028	17.79806182	16.43838815	18.5217053	18.11251561	18.31233635	18.74932153	17.97250581	18.02533976	19.64889945	18.25748859	17.89513312	16.68896651	17.15093125	16.22431618	17.64361146	17.41427286	17.44978057	17.95737589	16.81309689	17.52694995	17.78156681	17.98571477	19.19189939	17.44485151	16.71462318	17.39594817	18.24511027	17.90026652	16.86919605	17.13967866	15.92234971	17.52964288	16.46676698	17.69966418	18.02012035	18.18923783	18.37639804	17.11317378	15.86757041	17.45449631	17.61497938	17.15829707	18.42374128	17.40258742	17.42582374	17.54773462	17.48455043	16.14197831	17.4909103	17.0496732	17.60421979	17.66565037	17.32330629	16.15471306	17.4597019	17.6584422	17.35150782	17.63206763	16.78515467	14.24797548	17.25956987	17.51612735	17.80568465	16.95972009	17.58636614	18.1286215	17.66946192	16.82612107	16.81415429	17.27672988	17.04779195	17.62726625	17.31426878	16.964395	16.31322415	17.18731058	16.9679129	17.80822369	16.7408026	17.31678288	15.39056021	17.34756259	16.43097379	17.18272989	17.76893127	18.12024627	16.82371675	17.28876756	17.56554079	18.10273841	17.64253196	17.09981132	18.59663118	17.39240452	17.29187027	17.12413872	15.42266995	16.02215107	17.42887633	18.28861346	17.43089189	17.43166004	17.1095975	17.27833261	17.74463599	16.49403917	16.97636262	17.03109253	17.32340238	17.59483897	15.96984319	17.74298553	17.63704337	17.68916692	19.05006823	16.49209978	16.69469602	16.79678529	17.8192822	17.44978057	17.95272545	17.36329487	16.71935115	17.15475424	17.03976383	17.33761947	15.74141134	16.86188378	17.59993968	16.94484814	16.58308743	16.99495869	16.38025745	16.921207	17.59970613	16.73785295	15.87816651
456	CKMT2	15.30610799	17.82700184	16.04073893	16.54397967	14.56028938	14.375759	15.92024004	17.04923009	15.19394657	16.28698794	14.36068046	14.14549956	14.69928665	15.39902523	14.51147281	14.40555703	17.09718558	17.93907537	13.01035253	17.43145528	14.79935206	15.6970959	14.42971016	11.05560524	17.55604284	14.04844899	14.34793994	14.23674573	14.96896347	16.84909982	16.30279787	13.79645169	12.97713881	12.82050361	17.58473417	12.17379604	13.09077458	11.9665322	12.77526524	13.08593426	12.4961807	12.78766946	14.59544752	15.9790723	15.37379335	14.1403892	14.88264802	14.03755244	14.45588929	14.75341608	13.94888069	14.23567328	15.08444908	15.35751086	14.25919186	14.70916242	15.42060932	14.61045067	14.98606975	15.21846923	14.42657311	16.29897617	17.78709911	17.13427408	14.37138202	16.90004924	17.3764785	17.49878628	17.46990869	16.34644106	17.10855935	17.52047402	15.84977984	17.29753603	17.02309132	17.69888431	17.26155798	16.15084755	18.52839432	16.96098808	16.41671658	17.23988865	17.47573308	17.42584286	15.9694796	17.32330629	15.0132317	17.60904467	17.16215299	14.45981796	14.34132082	17.17949231	18.6672483	15.16653712	14.48544516	16.69328382	17.7561164	18.53832895	17.7246802	17.27384557	17.76689863	17.12899026	13.50230766	14.57343601	17.90984591	17.8031133	15.69014452	17.54688868	18.41076331	18.13059768	17.59764813	17.33113099	13.20408772	17.45187552	14.57472712	18.04468879	17.22836765	17.62585702	17.68759396	18.36373283	18.60226227	18.41294061	18.3543092	17.50092327	16.66271827	14.7878814	14.30707166	18.9038757	15.91238279	18.8558585	17.46804454	16.68354076	17.25647633	17.54773462	17.16796275	17.9958177	14.55612381	17.24621573	14.35119679	17.0189448	15.98977376	14.88926089	17.33132837	16.7747948	15.62626065	17.02468851	17.21984479	16.9845092	17.24512992	17.04766227	16.76454337	14.6609515	16.50012675	17.20214818	16.86561274	17.69888431	17.26571954	17.02124716	17.29701331	17.16215299	12.72001643	17.05164255	13.60197341	17.44797636	14.68951368	17.16814368	17.06143064	15.66903189	17.30980199	15.8257551	17.38937236	13.01896359	13.53801838	15.58805825	14.88790337	16.19469268	16.91110564	17.06249991	17.68614983	15.76607096	15.20992626	13.78719289	15.77773009	17.3094788	16.028364	16.2999897	15.971067	15.00102921	16.73685703	13.30780218	14.71025986	17.03988206	15.6116351	14.1133056	17.42482899	15.82700791	16.01135993	15.21521361	15.9091537	16.03329679	17.07964597	15.89763776	16.90793584	16.07906068	15.95329302	17.70718925	16.32873622	15.27189231	15.57409503	12.78489915	14.71498563	16.33707002	15.21560706	16.09504228	16.26777166	15.2298612	15.82751995	15.88071796	16.96835845	15.59207525	15.96216948	15.69373997	15.88800201	16.08446608	17.37945762	14.71941976	14.85219812	18.08676548	12.8295715	15.01833204	14.65844899	17.39454707	17.12147492	15.09345502	13.72590913	13.64398625	14.8969368	15.76401514	14.66420246	13.19219558	14.7035269	16.63077557	14.2517722	12.88727443	14.65796531	13.25550394	14.30062792	16.30750063	14.40133341	13.98191445
457	NDUFB7	10.57461326	10.4413021	10.78127964	11.18761989	7.439861256	6.668287654	11.29551323	10.68510764	10.0037858	10.29097693	9.815039059	8.212149764	10.95098891	7.765422445	10.25558466	8.429798574	12.9375407	13.09158224	10.49420594	11.94552626	9.120265396	7.442452546	11.00458907	10.26922023	12.35818392	9.270223733	8.850706832	8.401906394	8.616852739	11.28903467	11.06223999	10.98286724	7.005883027	11.81945149	11.75399333	9.095198873	10.20652036	9.917099625	9.247646492	13.0118053	7.686728426	11.84988803	10.84240624	8.556083397	11.07101227	9.087455763	6.524667473	6.793883381	10.69375133	8.705281844	7.821754771	8.572065537	6.030944477	8.103449797	8.371077504	11.45889262	9.530852226	10.62416388	10.83678865	11.17455211	9.501487994	8.252497996	11.29510821	12.06453382	6.27821878	12.08124055	13.00221279	12.19626432	12.89689912	11.48130669	11.03673975	12.48985257	10.35971147	12.52534314	10.80913722	12.18306014	12.04398491	10.73136682	13.33763887	11.33533712	12.02312075	12.04309084	12.11852788	11.62456378	8.282858033	11.50053955	9.300666505	11.26729795	11.86329189	8.200708503	7.869502855	11.92635801	13.33641394	10.67860868	8.25467636	13.23399051	12.01662411	13.12042804	11.8268153	10.97165122	12.6282801	11.46526682	12.9040396	9.749881482	12.70527585	12.52766179	10.05631678	12.24173124	12.74617074	11.93689867	11.87429986	12.39794028	11.77052685	11.91393543	8.064998225	12.07263939	11.27525546	11.95101654	10.76181726	13.02034722	12.72691845	11.58760046	12.39721303	12.06783961	12.32933638	10.07408301	9.981417351	12.34682669	8.603999242	13.17939145	11.53766381	11.87911007	12.67931979	11.60084637	11.79446817	11.07671661	11.36742401	12.41439464	8.215685006	10.35729324	8.913985343	7.852512365	11.47721335	11.44808334	10.27761249	13.30744829	12.26775089	11.53422386	11.84736033	11.5788441	11.64210282	13.80265986	11.63070588	11.31553103	10.74984723	12.48612107	12.86508731	11.01803792	12.80283954	11.97047458	7.513153467	11.41008686	8.663147184	12.04968696	10.08109546	11.84319833	12.57717132	10.76077258	12.73930311	10.63881488	12.42745115	7.478057145	9.786344955	11.37301429	8.253510078	10.02241991	11.969477	11.75055758	11.00706332	11.47709714	8.635927468	11.87165378	11.77514381	12.17108314	11.13487264	10.9853806	9.814965973	10.97173406	11.35487888	7.264329708	9.545081551	12.01813911	8.535700964	9.955698171	11.92792746	8.154142284	10.23153752	10.51245123	7.215113993	10.10757334	12.35780087	9.831758857	10.8790618	9.880422255	10.85927832	10.6965647	10.72052066	10.3978865	9.901016767	9.360141766	9.340313878	10.88794036	9.650189056	10.77844337	10.97184926	9.403664363	6.528708031	8.714963529	12.76162494	9.984857207	8.928258705	11.8430141	10.74646327	9.385608574	11.75961944	9.999815436	9.177982789	11.35221425	9.640434839	10.45136214	9.146038546	12.28350228	12.13348376	10.65525622	8.556225095	8.434776006	7.243778581	12.28537316	9.616889134	9.624048507	10.6685224	11.90843225	8.736452815	7.975756692	6.53013167	9.622094218	7.895027584	11.78781917	9.148922184	8.437395572
458	PRKACA	14.58383093	14.58089699	14.31263389	13.67119592	14.73658474	14.90445699	14.88381137	13.12747224	14.76845092	14.0056112	14.65309826	14.75722064	14.60482778	15.13925531	14.34806538	14.52423704	13.84415143	14.11290101	13.23719401	13.97437871	13.54518694	13.18491295	14.35409792	13.82625501	13.80044189	14.35973415	14.85193729	14.47161924	15.27897794	13.19425998	14.5316414	14.61105387	13.85220718	13.21785811	13.89604985	14.21715904	14.24314504	13.55086101	14.27197025	14.51743945	14.24693552	14.04713858	14.35757234	13.53262888	12.98851656	14.43380995	13.81100761	14.55887297	14.07683828	15.23737521	13.47550477	13.60860086	15.06079243	14.95149658	14.57446686	14.29505534	14.67596057	14.27977303	12.75420061	15.25852912	15.37687403	14.59563862	14.04067121	13.97135049	14.03448299	13.60110076	13.37606845	13.32007334	14.23371078	14.68317398	14.5524925	14.38883261	12.73695448	13.58342419	12.90693331	14.50665791	13.86012305	14.43762215	14.20385764	14.21959733	14.23681512	13.67885126	14.06206393	14.60251775	14.20905536	14.61227976	14.02944959	13.9713901	14.17278418	15.29940751	14.65263856	13.58952892	13.93311021	14.3985327	13.2692777	14.8055264	14.41379551	13.9173887	13.14418015	14.83970267	14.32468247	14.28686157	13.27799638	15.16222477	14.14691652	13.41226984	14.24500328	14.06245936	14.22125018	14.20240051	14.59554269	13.67362288	14.10181256	14.39157608	14.50982525	14.17556451	12.29402787	14.17048003	14.91629051	13.73194212	13.7780809	14.39706112	14.30846251	14.28618331	13.13831406	14.64300862	14.92689998	14.57055798	14.58325263	14.14809663	13.92956277	12.78909229	13.50550453	13.69516222	13.80516853	14.98632647	14.59603027	13.29458725	14.84098023	13.95918111	14.67105199	15.12879769	13.91699466	7.853896628	14.6007123	12.95075816	13.7025556	14.00885051	14.07354355	14.29147092	13.32043992	14.54673712	14.07434566	14.25082359	13.04351737	14.56936624	12.27610265	13.6249448	13.1894124	13.63755844	14.21554869	14.076719	14.25748685	13.41721486	15.50400023	13.08128723	13.3967244	14.70259164	13.53166714	14.66492499	13.25049514	14.36261037	14.000006	14.00617163	14.7513879	14.20097065	14.23884168	13.29521806	15.10095057	14.5153252	14.46484933	14.59975492	14.28081112	14.24599339	13.28988859	14.37363378	14.20121142	14.91310312	13.99698711	14.74030159	14.37067567	12.62616924	15.35617862	13.4829315	13.68721465	14.29428475	13.89116572	14.67385747	14.4570282	14.18954244	13.96489436	14.57986486	14.00159403	14.94257509	13.98018174	15.07428437	14.58392897	14.84422881	14.28682744	14.44939155	13.92377543	14.29470121	14.794071	14.45827482	14.44460941	12.21863766	13.74033097	14.1777108	13.5529303	14.03865205	14.46769544	14.50709011	13.60731512	14.37926124	13.53633596	13.98634359	14.7363981	14.52795488	14.68145681	14.8763605	15.33616694	13.52486546	14.04369801	14.93630284	14.66340324	15.26108415	14.78825587	13.65472234	15.30713332	14.46925148	15.0192942	14.1168852	15.10978771	13.84468316	15.29092569	14.41182606	15.28746578	14.55880501	14.38272275	13.01599609
459	CAPN2	12.53092789	11.97577883	12.15015456	12.91477981	12.83733052	12.39561139	12.04528972	10.99278128	12.47731894	11.91685401	12.82981553	12.73373351	13.05511248	12.16672056	12.5782415	11.54318753	12.58653502	11.20533709	11.47917068	9.532950873	10.31400428	13.10887977	12.11661954	12.66792091	11.21509164	13.00525149	12.3774075	13.0832366	12.85154853	11.30692269	11.85955362	12.40586548	12.79536768	12.3774075	12.29829125	11.95841738	10.62994972	12.90886055	11.61481014	12.95839027	8.334420363	8.202144763	11.37495077	10.34556292	11.35160043	10.97699378	12.67770114	11.0050309	11.77669585	11.37564661	12.17703535	12.22981804	11.46920063	13.06882071	12.29116938	11.72488819	11.91725869	11.52551706	11.17493959	12.34272899	13.04869587	10.98346977	12.64233627	11.51820976	12.67721116	11.78803042	11.44174163	11.90570244	12.02565473	11.93742718	11.78866026	11.29843821	12.19411655	12.04323156	11.05625689	11.30521121	11.21722329	12.27253465	10.93569247	11.77575299	11.54565311	11.38482736	9.599972484	11.8797286	11.88420934	11.06801122	11.68000587	11.49895658	11.50835012	13.3591193	13.01318782	10.94638381	11.19827574	11.71587065	11.76026635	11.83326085	12.44626598	11.35016909	11.04871896	11.42147168	11.71159853	11.72137792	12.417582	12.94380005	11.55010188	11.93414601	12.24615453	11.38386769	11.02256273	11.90231328	12.20115317	11.75696067	11.81542991	11.43034796	12.67895635	11.38648917	10.66412521	11.34397955	12.11501101	11.38721393	11.31434202	11.30879657	11.47801518	11.90969867	12.34932531	12.05079592	11.76822425	11.55659922	12.01546979	11.4444662	11.91061587	8.831207215	12.02391576	11.80886874	12.14666099	12.26845089	12.63113223	11.18708379	12.40490121	11.98207958	11.89909076	12.6293838	11.7567329	7.634606744	12.50389925	11.98486137	11.45485864	12.27666244	12.12383716	11.80426064	10.91310999	12.20769831	11.33846063	12.02105855	10.92769913	11.56632968	11.27213186	11.29975362	11.57261024	12.15169518	14.25266125	11.49353949	12.06481749	11.59760956	13.15646324	11.60610822	10.53702405	12.85684842	11.1458398	12.36310587	11.45417399	12.51427155	7.827449415	11.89201854	12.12964816	12.4214306	11.80407045	10.74676192	11.54439293	12.14844993	11.62083938	12.04697063	12.39202141	11.26423894	11.49305572	11.92268914	12.25112595	10.76257621	11.08041492	12.3681048	12.61101428	10.59627176	12.16492329	11.22659318	11.3955499	12.05200094	12.41165716	12.31173803	12.68112731	12.70680586	12.81955226	11.81226262	11.87449377	11.48976701	11.99224424	11.5898818	12.03493806	12.39226913	11.69259052	12.70884229	11.55216838	11.7986512	12.63484721	12.04935361	12.25785103	11.0523073	11.87603963	12.09698017	11.12885802	12.27706266	12.31890625	12.00288468	11.9860448	12.62981537	11.85492788	12.58910578	12.4747682	11.0119492	12.22935864	12.8835507	12.52539986	12.06526885	11.75593082	12.46891058	12.81752931	12.89616406	12.7267473	11.57747661	12.8803814	12.16927388	12.47754704	12.02878105	12.71916401	12.58720704	12.83897112	12.69455604	13.23762391	11.87297463	12.70052281	11.6639093
460	DES	18.05070946	15.16953341	15.21934502	18.08570458	15.05747009	14.44918087	16.7840528	16.1757235	14.16817895	17.68403681	14.23632685	15.30161026	15.89264753	18.63251691	15.63895419	13.80745319	17.94242593	17.59102836	17.94405726	18.12390704	18.53503049	16.04848413	16.96610201	16.36268119	18.45626066	16.36619152	15.30262432	19.07748828	15.75431035	15.07712118	16.23198662	15.85689898	15.25319297	14.66874806	17.30342147	13.71814028	14.22767212	16.83240537	14.7002295	15.59616906	15.08970309	14.90693907	13.85394411	17.19427481	19.45437603	15.42745418	15.85614179	16.94816625	17.36592421	15.19600274	13.89926754	14.90917374	14.04801283	16.0356659	13.03832957	14.09377943	14.49418946	14.83418332	13.72569183	12.77809767	15.81318658	17.7246802	17.36484275	18.21118571	17.62137781	16.65841528	17.12401508	16.91051862	18.84811291	17.35802199	17.03194923	18.31999374	18.46927185	17.82885377	15.41575339	18.14040066	17.95479585	17.8031133	17.82700184	18.01794488	17.89612305	17.99452631	18.17987327	17.80628342	17.21593911	17.55180627	17.95794967	18.24915603	18.23592764	15.68604421	15.7382434	17.99003226	17.67420815	18.31666677	16.90545557	13.30579881	17.24273226	17.8011815	14.06659709	17.29857551	17.32681224	17.61243403	17.1107209	14.11404837	17.23213097	18.1506247	17.20710669	17.35337522	17.55912403	17.93196455	17.29043071	16.1000195	17.25529185	17.83296868	16.46172795	17.01057963	16.37626596	17.3672234	14.77922188	17.39417622	17.67324118	16.24832245	16.83111091	17.44386297	18.26166949	17.23308262	15.9304714	16.06404232	16.2694271	17.86552534	15.28677829	16.96919321	16.53219057	15.76390364	16.0849472	14.57178687	17.33791655	16.59751954	13.00716527	15.25385031	16.91292811	14.31123696	16.08583857	15.03430474	18.00618585	17.13304646	16.50579788	16.43523523	15.16341005	15.50226905	16.11831027	18.37700257	17.97330198	15.15392681	16.32959322	18.1831625	16.63399142	15.40834352	16.58375813	16.4580736	15.02167014	15.56583832	15.62082789	15.54707007	15.6142262	16.44417031	18.60649671	17.96718358	17.44182787	18.39535919	16.81731155	13.68873437	14.13286466	19.25276205	16.92571775	16.89416173	17.77272038	16.75543588	17.36447577	17.91315484	15.60857373	16.96377176	17.48447041	18.16029458	17.72673606	17.47198809	18.16988634	18.57835458	17.45804758	15.10853233	14.89579769	16.81769363	18.8436308	17.92522407	15.9282136	18.02968448	17.75347369	15.82027955	15.29244693	17.70384009	18.12243345	16.54663525	15.72827161	17.88213191	18.20544128	15.84702786	17.77160777	17.88488328	16.29303406	15.18069724	17.85105944	17.60677755	17.31822942	18.24915603	17.82011569	16.21714477	15.26009394	16.83134543	17.12687032	16.64414777	16.18758006	18.17415444	16.95327895	18.27511431	16.08160949	15.86168363	16.80694065	14.37687788	16.76376014	17.39312463	16.51662796	17.23735956	16.05514518	16.04344668	14.49364004	13.25404894	13.74969606	19.20397006	12.85217662	15.2630252	15.54301122	17.91017747	16.81600684	15.73902283	16.11539775	15.2369358	13.7550874	17.70047717	15.85054578	16.52675136
461	LGALS3	9.865339972	10.36642208	10.5504421	7.621138696	8.707414751	6.712346046	10.77188076	9.489007223	9.367563941	8.380345756	10.49288899	9.79948077	7.247922022	11.89903938	9.382475764	7.847423699	11.76850307	10.84953593	11.48615571	10.1397742	10.49194255	8.010847126	9.290483532	9.553198317	10.9551856	10.95701279	7.488522507	10.64887517	10.9300816	8.762032361	11.79776826	9.790905721	9.022614037	11.33291742	8.977766731	12.81555721	12.35555568	12.57740925	11.17384811	10.72577423	10.82975881	10.21390085	10.53016289	10.36695209	9.466586372	10.4660239	8.886004739	9.679694751	9.521790629	10.45852837	10.9498384	8.846895083	9.748487154	9.996643905	10.30987783	10.01843602	10.17964813	10.22371793	8.735902102	10.56943559	9.531409218	10.5694955	10.89702702	12.09263066	11.4675721	10.25564603	10.23686153	8.099062176	10.41610974	10.57068558	10.5023778	10.33996753	10.23353288	10.40873286	8.743079954	10.19540342	10.55436073	10.06016728	10.91329836	10.5353433	8.665653785	9.548323596	10.70968278	10.91920511	9.846334789	10.66896654	10.69688219	11.3407885	11.61896593	11.7010589	7.250377463	10.8573333	11.04376975	8.075621922	9.449194155	8.903013465	11.08432419	10.84297381	10.55182112	10.2632979	10.83267754	10.7039088	11.33099823	9.735985001	10.83679793	11.30328298	9.794763947	10.82100213	11.0622602	10.42572662	10.51195628	10.4200477	12.12417094	10.81240232	10.25676097	10.50803013	10.1236021	11.18582789	10.2025592	11.11667546	10.8480793	10.32729441	10.83205642	10.39168911	10.94562178	8.533673433	9.285042489	10.22756865	10.56684117	10.8202883	8.921545039	10.98332956	7.682375451	10.0839507	9.53384549	10.15662004	10.0153566	10.01287353	11.35379135	10.11267777	11.6947637	9.813110423	9.475204761	9.279006088	9.224489519	10.87059379	10.11414277	9.699814332	8.519733546	10.04416852	8.095274772	12.33401577	10.80325258	8.886991558	9.452923254	10.82330409	7.683960269	10.53140016	9.936546578	11.54910993	11.38423898	7.075529958	7.714318279	9.696584315	9.495986689	7.485153241	9.305799308	10.08638973	9.867959506	10.44712753	10.64922884	9.317375154	11.62107114	10.07823999	8.547153327	10.78895987	10.81748216	12.05315949	10.14288535	10.08320875	9.593115106	11.34384587	9.34515978	11.14049979	11.37111185	11.28240318	11.00544354	9.941654623	7.455795582	9.19764072	9.163289905	10.40643306	9.562476641	9.792638945	8.990526855	9.651600072	10.47822454	7.938791991	10.51826153	8.535685767	5.772051686	10.85123935	9.194912926	12.20411991	11.69488142	10.10598733	10.48715032	9.011979303	10.8265852	9.744327808	8.872913299	11.49190659	10.55058871	11.87283511	8.548177271	9.473209852	10.98531939	11.35240584	7.809396939	10.36731784	10.51230759	11.00532699	10.72033654	10.21649518	10.0501421	10.53465627	10.44668503	10.7259406	7.223858716	6.696918651	10.02995358	9.852070467	9.951361653	9.923816343	10.56082381	9.333805657	10.40472162	11.4763166	8.538173411	12.12963153	6.302122495	10.27060713	9.50041655	6.935207602	10.51959603	10.61594827	7.928819184	6.694339744	10.2722631	8.052838606
462	PSMC3	11.77030419	12.34454043	12.70589933	12.5707731	11.46490426	11.05934425	11.91775842	12.05567715	11.64960718	12.87074536	11.95302722	12.06598371	12.21139953	12.96220376	11.40402995	10.90552582	12.14241399	12.62989675	12.23113499	12.76842542	11.19352261	12.59139207	12.80011041	11.15982829	12.72451373	12.6397346	11.87116184	13.28946466	12.22856395	11.68913271	12.62164796	11.9808438	12.4948649	11.97799283	12.39575285	12.03800276	12.08632393	11.81765149	12.12472727	13.54957321	12.6263288	12.50970199	12.40960941	11.44788159	13.52632496	12.37026074	12.36656707	11.85059737	12.48819569	12.04866553	12.03121559	12.19186029	11.90276387	12.62246056	12.58458821	12.2324954	12.21423493	12.1652732	11.34082741	12.18523486	12.7053398	13.0782679	11.95405233	12.88803346	11.47912082	12.35858477	12.53853001	12.34236479	13.011644	12.62793869	12.55347711	12.87569808	12.66788002	12.39801042	11.39553673	13.03984793	12.93905941	13.17656769	12.45746486	12.78935778	12.82295129	12.7014529	13.19445248	13.1035222	12.41118701	12.66169453	12.63308984	12.92769377	13.01492281	12.93165347	11.88640764	12.93877012	12.41125794	12.46538999	12.11621315	12.42449219	12.75052377	12.64919309	12.3544714	13.00526773	12.34658839	12.91918492	11.01903848	12.36557365	12.39325807	12.54618632	11.70034076	13.12596752	12.35347051	12.57321922	12.40400049	12.41134455	12.26500689	13.12522789	12.43173581	12.54664806	12.34900106	12.35128641	12.71725461	12.42413809	12.69653927	12.51070461	12.64010271	12.80027394	12.19753523	12.52807054	12.34552182	12.74531209	12.27417074	13.14095761	12.57734839	12.3816304	12.42461309	12.52590199	12.50570402	12.41493343	12.42745115	12.61753393	11.37955758	12.67907628	12.45347735	12.09238854	12.19137581	11.52145537	12.52550849	12.7214906	12.66659327	12.40478315	12.31477569	11.84770462	12.50192206	12.45813493	12.61374331	12.66677531	11.97978634	12.9778369	11.83162095	12.01007262	12.23050416	12.22595642	12.4344235	11.866198	11.54747093	11.94701516	12.19897318	12.48979992	12.96030985	11.95128063	12.42964474	12.30670349	12.42363366	11.77845767	12.40586548	12.80484129	11.92668226	12.31660915	12.87150864	12.31675945	12.55139151	12.24707376	12.33191964	12.27208357	12.76988717	12.69304712	12.50355726	12.8286337	12.57303768	12.84836273	12.52259579	12.2214371	12.10127166	12.72791113	12.96940405	12.29505003	12.36004352	12.54138085	12.63292604	12.25372231	11.61729642	12.36336174	12.91105594	12.63520388	11.81178919	12.6737212	12.76696694	12.42193839	13.00033517	11.89753818	11.99912836	11.68385836	11.94699999	12.69820851	12.35672473	12.5436952	12.93558294	12.38881246	12.52712678	12.35482003	12.56928488	12.32880714	12.26800763	12.53373244	12.05376077	12.90339834	12.46250546	12.34476845	12.26675152	12.31900523	12.64408886	12.1851195	12.41387874	12.09651163	12.60387979	12.31536622	12.07705646	12.09497202	11.30610747	13.27964512	12.44682315	12.29122685	12.02497457	13.00498241	12.2824328	11.58891163	12.18365982	11.55269752	12.14370242	12.64979364	12.32397595	11.71679378
463	TCP1	12.58074424	12.50495564	12.285652	11.87310793	13.00800981	12.62910691	12.08979459	12.04886256	13.12485046	12.56244064	12.70179079	12.93842449	12.96669103	12.60359906	11.74877238	12.37871901	11.74301787	12.32245187	12.72283635	12.69822588	12.01699489	12.17355791	13.04711127	12.92255082	12.43510954	12.7734313	12.80724268	12.41423491	13.22389274	10.98455605	12.15221427	12.78542316	12.5815589	12.27510896	12.19483775	12.95071317	13.28155077	13.18253952	13.18890374	12.93202058	13.04741831	12.70147434	12.14472359	12.03966677	13.2096115	12.34315645	12.46518458	11.81460648	12.23663942	12.08181816	11.92184178	11.77666027	11.92539499	12.39579635	13.53964325	12.06869003	12.4895829	12.17717599	11.89847423	12.22680849	13.39600393	12.53012533	11.68116666	12.55193578	12.23838098	12.31008198	12.40055426	12.38586457	12.53867698	12.67364762	12.7970817	12.41179833	11.84446597	11.88021792	12.01042661	12.85395293	12.49147304	12.66889605	12.14064992	12.07231992	12.32886396	12.4901891	12.68953089	13.01381816	12.41452993	12.75025317	12.83647513	12.53294815	12.75999045	13.44566724	13.06296202	12.05394874	12.27359277	12.69621269	11.73198083	12.61857466	12.78692768	12.14969889	13.02373434	13.0944468	12.32559096	12.90630231	12.12080598	13.03674051	12.4777892	12.36418694	12.38052501	12.60845007	11.95233459	12.4303958	12.18446838	12.27132286	12.46239634	12.73644926	12.67460935	12.47706539	12.33055402	12.48282418	12.9348153	12.52980419	12.30250956	12.96705007	12.22119629	12.72469192	11.47400364	13.0012541	12.17870084	12.61003194	11.63186016	12.76093565	12.83808744	11.91479158	12.29978958	12.4004485	12.89360542	13.01547115	12.56772286	12.43757201	12.72731797	12.8191893	12.08120473	12.96696053	12.44456547	12.28754835	12.72701792	12.30262962	12.39825769	12.65220377	12.24147033	12.86231669	12.37525282	12.57472694	12.26091774	12.83123595	12.16418546	12.85815282	12.33989079	12.16918235	12.00288468	12.58630261	13.36492058	12.31366324	12.52882679	12.09119231	13.12816458	12.06896214	12.33701611	12.55564947	11.95924992	12.51835203	12.37400719	12.49483627	12.84879855	12.8133131	12.52521841	12.16727586	12.56636863	12.39763213	12.95100957	12.75181784	12.66763893	12.47336693	12.5869745	12.28127679	12.42918143	12.36231259	12.76719681	12.95965151	12.1523232	12.87202856	12.60217432	11.9524857	12.9417681	12.5870559	12.67983701	13.22661735	12.31817661	12.84525604	12.29806156	13.08575444	12.49849025	12.5993459	12.42310481	12.03199638	12.81617979	12.95773735	12.77175614	12.88071303	11.91932567	12.84022285	12.4794031	12.25903505	12.87226237	12.3100323	12.43185141	12.44519086	12.57801278	12.53581825	12.41816918	12.35094234	12.56992249	12.43227601	12.60566503	12.29629507	11.94804187	12.96735446	12.6261928	12.63942213	12.58136645	12.64745055	12.86713483	11.52325652	12.75256304	12.6781758	12.38356393	12.71372665	12.54074649	12.64691601	12.97847014	13.16544284	12.729745	12.91951197	12.94047601	11.78576079	13.13385791	12.32259936	12.27324611	12.61044367	12.9821246	12.32326615
464	RPL7	11.75183524	11.26515781	11.11134085	12.46367909	6.981309957	8.977111114	11.69185902	10.96233994	11.79692542	12.03769993	10.21635193	10.59412327	11.16473539	11.70264087	5.964666287	9.052440317	13.07544336	12.51156655	12.10874211	12.86653559	12.64842281	11.22007629	10.78512222	11.22248643	13.38697147	11.26314574	8.250767838	12.00056685	12.18244784	11.45293666	10.08033284	12.89675934	12.5447986	13.03845431	11.87244868	12.25977653	13.43050134	13.42740905	12.12066419	13.05396071	11.20308642	11.13257668	12.65621284	12.93979766	12.39659445	9.841181448	9.582307195	11.90151492	10.39788036	8.820668059	11.10421052	10.3831226	11.27301013	10.55115896	11.64589263	11.1816474	11.2847336	9.7335833	11.15861721	11.13404458	12.43173581	12.63777075	11.57174282	12.99958786	10.33460888	12.16615002	11.84000631	11.12149636	12.65990845	12.16302547	12.14861921	12.6194468	9.977601384	13.21694327	7.826225336	12.14969889	12.73740083	13.16692505	12.73524012	12.16821333	13.49530103	13.09511572	12.26169493	11.74767643	11.84574165	11.73228913	8.032462383	12.99452915	12.07360991	13.4198414	11.25101802	12.33863771	12.24420476	13.63212229	7.267880963	11.77595434	12.71294192	12.26948144	8.215748466	11.71535693	11.99566346	12.43817849	10.69635592	10.14170302	11.66308901	11.95337535	12.82645285	12.61227979	12.21363163	12.33561332	11.81209481	11.10368356	11.83702157	13.24498083	13.10882447	11.85456265	10.57332537	11.85240479	10.3526235	11.34187444	11.90447164	10.81732789	11.5914531	12.65146373	12.96904932	7.281069515	9.133326443	10.84360986	11.60589795	12.28831893	10.52042708	8.110989522	11.33863033	12.79863492	10.8701104	10.03375318	11.72421392	11.88223462	11.52534432	10.63656381	10.83827739	10.43144812	12.35184192	9.734874598	11.53498606	13.18357488	10.73419876	11.20972024	10.12565168	10.33307215	10.42256727	12.52581588	12.31787479	10.47002452	10.12229153	12.83320934	11.31234804	7.384083829	12.09530982	7.827161838	10.73935285	13.11523353	11.97396262	10.81979269	11.15316159	10.74543797	12.37701269	11.61633916	12.33306419	11.60934198	10.6807582	10.25477861	12.86507122	12.55630696	9.385664375	9.505566163	12.65299613	12.74295503	10.01861623	11.54866534	11.03339323	12.15608342	11.83566832	12.56240626	10.61101743	10.61849653	12.11852788	11.32451508	11.93122524	12.06378384	10.35872648	12.03456637	12.17819792	11.60079778	11.53228846	12.08110763	12.5635044	11.58025966	9.880949629	10.03489986	13.19184099	12.41632016	8.458227784	10.88332823	10.80633679	10.85529715	13.51698339	11.25019654	11.27070932	9.716432166	12.39594336	12.1613709	11.15131827	11.05375446	12.20208571	10.89346738	10.93794354	12.39147297	11.63826348	11.8361098	12.43134819	11.80572871	11.09066617	10.30431516	11.54028424	8.842243582	10.90699164	10.63802888	12.22514933	12.02080941	11.83729324	12.02451805	12.57745438	10.65278199	7.818532967	8.930138202	7.337788325	11.64327428	10.29746735	12.55753375	11.76784826	13.38652173	11.8472444	11.39498144	11.92541396	11.52381466	5.579065117	12.93444081	13.06485419	12.72820572
465	VCL	13.92268217	13.40502816	13.86902166	12.88136839	13.3760455	13.20563284	14.05574544	13.38919608	13.53971943	13.54830471	13.79388357	13.51960136	13.57850454	13.80271255	12.98666279	13.28172256	13.2792623	12.76360623	14.2512749	12.52693257	13.2162879	13.5240702	13.86151564	13.37486271	13.35394793	13.96276913	13.25500285	13.50801623	13.75972615	13.05607871	13.96653466	13.60685057	14.60673844	15.55476417	13.18390434	14.68979433	15.14639835	14.88782216	14.18232526	14.1207424	14.10943117	13.77656785	13.57702338	12.7731674	14.05924903	13.39183032	13.50736255	13.40711214	13.79049269	13.64249803	13.27393921	13.10021566	13.74140724	13.64467154	17.58536142	13.1646955	13.59406865	13.61172212	13.67303469	14.32971148	14.13943168	13.65478079	13.6734395	13.31401693	13.61325094	13.60634431	13.37064388	13.35622436	13.39434262	13.65142697	13.38933788	13.30817728	13.33439431	13.1213902	13.3129977	13.37233891	13.29836602	13.62554101	12.9162457	13.30290243	13.25280341	12.99059567	13.29603051	13.65382685	13.87662012	13.39677733	13.46823157	13.15485561	13.2818133	14.08210566	13.67622852	13.08355277	13.40817394	13.79529098	12.98236927	13.33631336	13.56640448	13.30196141	13.83635831	13.48159984	13.44195857	13.37157441	13.24496037	13.7001598	13.3078906	13.20599528	13.61381089	13.30073241	13.04376983	13.18598706	13.41451198	13.77071522	13.80511624	13.31694333	13.75344608	13.36482499	13.44118982	13.41540192	13.59456708	13.27787441	13.33496865	13.60249965	12.92248409	13.1893986	12.78603984	13.93752129	13.46166643	12.99165075	13.95639688	13.30928869	13.58565857	12.98877825	13.71416187	13.5802203	13.87264613	13.67078896	13.79553361	12.99210988	13.59203931	13.99785384	14.0458108	13.65261586	13.26111669	13.10688805	13.94996061	13.40529284	13.66904647	13.88882294	13.61182946	13.9685713	13.33096194	13.66629876	13.26837034	13.43189478	13.28179259	13.3164392	13.41142303	13.57912739	13.4030233	13.38363067	14.06300839	13.69423065	13.2800359	13.36817528	13.85284318	13.53657303	12.9651299	14.05888453	13.28691768	13.78495111	13.49523246	13.44196763	15.14799524	13.64898945	13.95291832	13.82324593	13.14192253	13.34149248	14.06626427	14.14133967	13.86742789	13.82619062	14.06465843	13.01243601	13.64011997	13.90254076	13.81851198	13.58280703	12.42949744	13.65889522	14.18608956	12.97197349	14.20599941	13.31074982	13.65840524	13.51342666	14.01076622	14.04336308	14.08094024	13.84582622	13.13708893	14.01099747	13.67465186	13.90262835	13.97413218	13.88177814	13.47106242	14.22932271	13.94618869	13.73499176	13.27761866	13.80216171	14.42934503	13.69011769	13.52251748	14.05639444	14.25876668	14.11471994	13.15970404	14.073733	13.94058452	13.89998932	14.05321445	14.09338781	13.75720482	14.28528925	14.19235862	13.68757175	13.53190367	13.58062277	13.75969728	12.9942803	13.94123707	14.40675923	13.55261872	13.88305347	13.62484555	13.70001915	13.94923927	14.32482652	13.83499312	13.52212718	13.91982588	13.34218051	13.49350072	13.35510097	13.51748669	13.70945316	13.57270845	13.43023192
466	RPL17	10.77950671	10.64182433	10.56958313	11.99204489	9.314455238	6.456766988	10.85338183	10.36731784	9.51949741	11.60916448	10.2655087	8.197647605	10.12004668	10.8626933	9.026767582	7.492942869	11.61619365	11.88881068	11.37119979	12.59050635	12.28068729	10.13148339	10.54163709	10.67609242	12.36595094	10.07699964	7.994607492	11.85431264	7.681833432	10.95110079	10.37402483	10.28364229	12.01357112	11.99073336	11.63959509	11.96209343	12.12425493	12.45102457	11.04826749	12.11248418	10.48152183	10.50983537	10.61001569	11.15705191	13.2406417	9.514913177	10.80675517	10.83325824	11.39446375	6.349109398	9.091858979	10.33150801	8.726356196	8.440258456	11.35283814	9.601249322	10.48187744	7.407621784	7.187861427	8.671778207	10.39398939	11.71147286	12.18109484	11.98323396	11.69255131	11.39112194	11.43254845	11.65143803	11.91574478	11.40851019	11.71713287	12.67409662	11.7118755	12.11852788	10.83121797	12.34859417	11.93364261	12.10484141	11.85880996	11.67069978	12.09820754	11.54505494	12.27523775	11.73846349	10.96822519	11.58723579	11.01893205	11.86388418	11.94795228	10.47423024	10.50989344	12.35057307	11.62999735	10.8365866	11.26495898	7.513664179	10.9990393	12.05351236	9.854867971	11.44589332	11.41997096	11.05139709	11.86810376	9.747460616	11.30714253	11.2231636	10.7909365	11.64615661	11.86877167	12.01811592	11.4887506	11.73919862	11.28574166	12.01114546	10.62233597	11.64148727	10.59539431	11.5375509	10.38073845	11.12851496	11.62514392	10.73969448	11.37875804	11.64842493	12.03044986	8.40117081	9.870180239	11.38861411	10.60515183	11.95147649	10.67855069	10.70764273	10.85539346	11.61865692	11.0919877	9.923318631	11.12964523	11.63965683	7.704806611	10.22166069	10.07585567	8.912691457	11.27130938	10.76771272	11.41300325	11.70243945	11.48847477	11.09097429	8.495160566	11.01144116	13.30477473	11.37500414	12.01656202	10.2422627	11.51815631	11.53033211	11.13647051	10.69442984	11.16055427	11.25596067	10.460147	11.21320904	10.36156862	10.62541336	10.23687165	10.85462091	11.99368148	11.1424924	11.77373222	11.41822691	10.97694661	9.228325423	12.20318108	12.09876904	10.71365163	7.789405696	11.85123704	11.18088606	12.02708766	11.42164178	10.89018416	11.06916226	11.35824699	12.32821281	10.90020804	10.82140677	10.57536721	11.82317091	11.81939235	9.617153131	11.23158836	11.12402916	10.95365124	10.69479701	10.92314643	10.61338369	10.74826606	9.024599106	8.918720982	11.6552104	11.66863529	11.32345404	11.15106014	11.33178701	11.29317811	11.02425498	11.76454262	11.15222715	9.073868407	10.57381037	10.64121221	11.50482855	10.79041532	11.01074947	11.90601161	8.74460421	7.921259258	10.58794355	10.90917969	10.45111873	8.695790099	11.12497913	10.40703488	11.49801892	10.63973854	10.71992274	10.50861591	10.38125274	8.987285685	10.98993074	10.68824173	11.38032349	10.82709154	10.13008838	5.977679465	8.703303146	9.307006128	11.99796237	10.75303954	11.60597479	9.06212048	11.7724989	10.24084522	10.59921366	13.48740697	10.31545016	10.75842971	11.85086045	11.46678458	10.67312376
467	PGAM1	8.894371438	9.775001851	10.13891007	7.859033021	7.107627131	10.571013	8.394677777	5.980100855	10.64328558	8.764051059	10.56674221	8.728627469	11.38692525	11.38105443	10.99005695	7.233682818	10.28722905	9.027913662	6.160542485	7.815720433	8.498008004	12.10081501	9.56146575	10.78482075	7.851161752	9.281394172	10.23633602	8.025708686	9.381860044	9.987446986	9.500585119	10.22840683	11.05789757	8.783742727	9.577054265	8.334467068	9.927631901	8.775145745	9.756441157	11.17967386	9.694978648	10.36771147	10.72360884	9.438455723	8.070084832	8.557699002	9.946521009	9.552834085	9.544212503	10.18518276	10.37979	11.26094891	10.48144079	8.695790099	10.94349016	9.77446739	9.005213267	9.19998889	9.632265226	9.440887506	10.27598244	8.931646218	7.711376714	8.827369574	11.09443418	10.72030816	9.702376063	9.592576077	9.020116913	9.509343404	9.699418637	9.374827778	9.919865443	9.421333004	10.18212255	9.604871568	8.93883389	9.857955708	9.632639779	10.17014506	8.600467289	9.026571464	8.74732251	8.30064045	10.4961774	11.683436	9.376291469	8.526122483	8.195668691	11.87501152	12.22714919	7.501010248	9.355547168	11.29372517	8.423932511	10.56518993	9.322987451	10.26281503	10.78306155	10.30659005	10.48108475	9.654166875	13.72773361	8.58649503	10.67395793	10.31016346	9.181389276	10.03996923	8.05137849	8.296419322	8.194998445	10.0062171	9.892885696	9.907994321	9.341191027	10.33797393	10.21118273	9.775001851	10.25413113	9.189905892	10.36257932	10.43397293	10.34674157	8.798230761	7.524107307	9.612763437	7.066802259	9.066708633	9.423550892	9.493648901	10.50481114	9.518565619	9.694544801	9.757617678	10.08964511	9.612623494	9.226152774	8.645641886	9.613313282	9.438032332	10.65147875	10.08539948	7.922750561	10.25355831	10.06118659	9.443678359	10.27008791	10.70855936	8.065546779	7.846820852	8.832742951	10.83972939	8.600467289	8.905158563	8.570886511	10.49240587	8.325013446	8.985482769	8.989333736	7.852544478	8.401116961	8.709792903	8.531038934	9.461977072	9.890983403	10.9649342	6.144438847	9.520312402	8.902938303	7.441068578	7.849796096	9.15956951	8.087753801	9.954796945	8.476577649	9.348504783	8.307763092	8.914128827	9.298045996	9.920284472	7.611855894	10.43688624	10.67883542	8.783246032	10.25194989	10.17382372	7.441068578	8.416330223	7.525055221	8.799011049	9.904470314	9.78722219	9.294276513	8.729707184	6.740497514	8.760660007	10.268	9.079164561	10.26475788	8.200667823	7.849194535	11.1263225	11.25674379	10.95154083	11.11455644	8.908195228	8.468866691	9.813437199	9.258592242	11.40007983	9.34538502	9.959710419	10.19310239	9.142192847	8.809856434	10.91922891	10.91617645	10.22084722	10.26780529	9.500470449	9.932736899	11.0398774	8.960178464	10.19953684	9.468165169	9.896152539	9.43455455	8.865304547	9.007355973	10.53856136	7.539418099	9.424666781	9.52324197	9.564741943	8.468303637	9.576136982	9.351318723	9.941371846	9.225157823	7.188987607	10.23621635	9.290913288	9.405322312	10.45215198	12.09800178	7.441068578	10.12373946	8.308233004	9.299017349	6.622639281
468	ATP5PF	14.10712506	15.3614223	16.10809821	15.13080296	12.4218425	11.80164479	15.36081393	16.21325756	11.94587846	14.83523824	12.83474202	12.90060147	13.37859236	14.49067886	12.56214375	12.96662483	15.29092569	16.17546546	12.50329955	15.68225015	13.31024005	12.7130374	14.21951582	13.27999192	15.79396387	12.1318088	13.26837034	12.59702065	13.73331013	15.95545198	15.57054478	13.69421579	12.66011581	13.45101116	15.96850936	12.61931278	12.19981073	12.97858459	10.88892016	11.1063188	8.219640368	10.69144538	10.03486104	15.28371253	16.01783392	13.33224247	15.37403402	13.99569581	14.46497019	13.27133438	12.62915471	13.23437113	14.3021841	14.72118446	14.49667901	14.85556966	14.50345294	13.13551637	14.5515552	11.93157166	13.55025779	14.96125102	15.21542179	15.4410978	13.29537623	15.9830906	16.33837537	15.88158378	15.65113072	14.65775967	15.23101688	15.84070274	15.62061421	16.00762984	16.08028917	15.38530846	15.46306809	14.89960168	16.34044793	15.33590333	15.13309443	15.10910816	15.72750487	15.10950258	15.33302853	15.27919898	14.86397264	15.85958307	15.37136614	13.27255981	12.69308436	15.78001194	16.41543509	14.53083703	14.53917389	13.28754977	16.36046612	16.17591892	14.84891976	15.07358156	15.81787505	15.4954527	13.56791031	11.34360011	15.94155592	15.94056554	15.01195648	15.7035228	16.19638246	15.89295966	15.424977	16.21923712	13.28734366	15.45521556	13.8561425	15.5291047	15.1174846	15.38517473	15.02995413	16.06861754	16.11642485	15.13462207	15.63397672	15.72098889	15.1533464	14.35066929	13.96674589	15.0570081	13.3124823	16.20522861	15.88299604	15.76619981	16.22418757	15.65317317	15.97128171	15.06887908	13.22607235	16.40068728	12.8753208	15.48593623	13.76404981	11.77441391	15.9464729	14.85384509	14.68414723	15.62085347	16.36985823	16.028364	16.41952312	15.74555305	16.10112446	13.76581393	15.26035195	15.80795789	15.71106485	15.13746793	15.8847991	15.99662104	16.32150171	15.76709855	10.1978828	16.51384532	12.72975781	16.2019666	11.60100837	16.26878154	15.14595602	14.21759962	16.21155524	15.09275028	16.34404803	11.39025605	12.65584122	14.30816381	13.52395783	14.03312867	15.4526744	15.93168747	14.409676	14.50672692	14.21428272	13.18590241	14.65931821	15.80444629	15.57696393	15.70697189	15.06397959	14.67966409	15.34762731	13.13951309	12.04785611	15.91470325	14.64737859	14.68998533	15.98960021	15.10744752	14.67967129	13.85069578	14.72418684	15.95119798	15.29092569	14.97893851	15.6559597	14.37810061	14.82664044	14.79820839	15.05679701	14.27995685	14.31099267	11.24791982	14.70357584	15.79834627	13.08105376	15.45158033	15.11279024	14.90602298	13.78471995	14.7263081	16.05029853	15.31037152	15.37128459	15.57083677	14.66227644	15.39715242	16.45649542	12.9255501	13.82607581	15.13988914	13.79619722	14.42275768	13.41894697	15.60895309	15.78369334	13.25558999	12.72747783	11.57995351	8.67505191	15.68228941	6.400578475	12.45157406	13.36783069	14.91016167	12.49387883	12.62739744	13.18355166	12.66294882	12.61226683	15.13900351	12.97101219	13.72571947
469	TNNI1	19.71629388	12.3337239	15.68042944	12.35183332	12.85949326	8.5203929	19.80461957	20.17111636	8.108997163	13.31607443	12.239704	8.431535344	19.45470881	19.69451719	14.88903892	13.47900225	19.89178123	12.12535399	15.90359057	20.25825546	17.57436019	16.46626228	13.88204768	14.16165024	20.05806154	14.71248574	14.33883894	17.89871541	16.07998722	21.28095061	15.51788794	17.30368836	17.54450487	12.71066135	11.86334767	8.438591574	7.480844717	12.19059662	8.875496514	14.00389473	12.44176186	11.84125951	12.8993064	14.38190027	17.45804758	16.45018376	15.94716662	16.35257609	17.92064423	16.25495855	15.57696393	16.04289766	14.44699242	14.30227099	13.28931056	14.62634562	14.13836876	15.6087089	13.76406898	14.80894749	19.05792978	12.8133131	20.31897411	19.77265657	17.04007746	19.9791392	20.09750023	14.52304158	20.10696786	13.39567749	13.03286668	20.07810218	16.46889742	19.8000134	20.13423288	19.98804776	11.96304822	12.06550111	19.74777461	19.79723437	12.94347	6.797898013	18.62103214	12.51042175	19.68985095	17.7536423	13.78876429	20.23558314	16.32250404	15.79905004	18.35884656	12.69899141	19.99365011	19.99267562	19.04518528	13.26353535	12.79095094	19.86676114	12.97378715	20.38899849	19.86759499	11.94341067	17.84683121	15.32794771	19.21583507	13.4605213	19.6180877	12.63569746	19.54574885	19.64889945	12.38963472	20.10146346	18.76985442	11.53681519	19.52352058	19.04915531	11.93259069	11.97577883	12.31931457	11.56523222	19.37255921	18.78490886	14.26570264	11.69016817	12.91444553	14.92440239	14.21486102	11.49966329	16.35117129	19.98401443	13.9826561	13.39001451	17.97444375	13.74946293	13.42289856	12.39468338	14.33173526	20.67233223	7.209174411	12.89532097	18.70699739	12.90173903	20.46968588	13.45518692	20.04217751	20.59268839	20.30494508	13.60576236	14.08064638	13.68970773	13.72964892	19.74196422	12.69831612	13.5904265	13.80302294	11.91932094	13.94666693	20.49854809	20.21437874	13.49530103	12.65792572	20.24627974	16.79331544	13.59350835	16.70964445	18.34081232	18.10508599	19.41101281	20.37841451	20.55979829	13.23606121	18.74472081	12.29329291	19.77320045	14.16471491	18.40639136	15.07901048	13.25004879	19.85666871	19.6320234	14.17439819	15.0168229	19.36819132	20.2042568	15.11850937	14.88959315	19.60728916	20.22649269	11.41812908	18.86329855	18.4526814	20.65064184	19.47697598	14.95823806	20.73066696	20.29040416	19.10561355	19.18413004	18.52338254	19.81554593	12.6097083	20.0656541	19.43923716	19.11295646	19.43821637	13.03071601	13.20535554	16.35419867	18.75960583	13.71731034	14.05798774	15.38626318	17.98571477	14.56171729	11.82811399	18.9226432	18.37733822	19.40803663	20.86126863	19.66791786	19.68623107	19.24233477	19.10936416	14.92233651	14.35831574	14.34756255	14.5771266	12.17413621	19.21363391	19.76424077	19.22267837	12.62914393	20.40450818	14.54810299	14.81682186	15.1436448	14.74822714	15.59022363	15.07592909	13.40696393	15.62179878	13.42289856	19.54219591	18.86561644	18.99936332	14.66174683	18.78924843	13.10422946	15.5969055	18.77322362
470	NCL	14.02664057	13.65472234	13.90172957	13.7668969	14.29735055	13.73084035	13.70204547	13.9898362	14.28982297	13.65777991	14.00502132	13.71810432	14.38769558	14.17903376	13.15848204	13.69022517	13.37548064	13.00144153	14.08605871	13.99600233	14.3726201	14.58418126	14.56214063	14.28355774	13.88214641	13.99647666	14.1024547	14.77776544	14.08722463	13.13173963	13.8240362	14.08382596	14.38741759	14.39292495	13.12516827	15.94378346	14.81816036	13.97594945	14.44267463	13.98856134	14.13531966	13.41911059	13.06036779	14.42430122	15.69061109	14.86650923	14.80334964	14.64190511	14.80240602	14.43162597	14.16206915	13.89943797	14.33830229	14.04384951	16.26684853	13.89912482	14.28014255	14.07395374	14.37248878	13.94201181	14.60247323	13.96788031	13.83278407	13.78395232	14.30611636	13.49358764	13.74128642	13.28080365	14.15080623	13.66946979	13.69962241	13.94800308	13.88498364	13.95408745	13.46708108	13.96088646	13.40361464	14.03823345	13.45277648	14.10543773	13.97845898	13.81931366	13.81151195	14.12747814	14.06146738	14.0056112	14.22224492	14.21136996	13.96574486	14.49563909	14.12966617	13.49869319	13.90906418	14.15591151	14.29176479	13.72362636	13.79133412	13.60059922	14.11903395	14.27277489	13.66437292	14.13867256	15.78187658	14.58413726	13.89310142	13.74908274	13.5132832	13.49043211	13.7543253	13.90390951	13.28605103	13.92014629	15.2298612	13.69189459	14.4535698	13.5256374	13.59219577	13.43745338	13.94534816	13.82291621	13.91965408	13.4782986	13.10480313	13.72618094	13.20977715	14.50279691	13.91790142	13.16125431	13.88262015	13.94731458	13.52878328	12.99913508	13.76182326	13.54122991	13.62554101	13.391171	14.07984378	13.8567951	13.91951069	13.7709719	13.78133561	14.23141573	14.07904913	14.35524383	14.09288745	13.61771621	14.05922204	13.39307431	13.50778682	13.58091686	13.56004973	13.45529972	13.48985249	13.56101412	13.46528906	13.37233891	13.77740893	13.81426601	13.38749911	13.66239248	13.44928812	13.80937373	14.41404037	13.27425156	14.50629343	13.60427038	13.7817616	14.0524256	13.68416393	14.31672283	13.82548273	14.243913	14.39723115	14.35606747	14.21011558	13.00635025	13.8946079	13.42894707	13.93753974	14.15612026	13.93846606	14.03641429	14.27399819	14.01632563	13.68138673	13.96441418	14.19381358	14.5901275	13.11166294	14.27246213	13.48058062	13.85999878	14.62132536	14.57322041	14.18825873	14.55657119	13.53672414	13.62676657	13.46430818	14.53064414	13.91945182	13.8633498	13.52000599	14.04965254	14.27133142	13.53501657	13.92438888	14.04253374	13.96752008	13.39684388	13.87905628	13.62901525	13.9036135	13.63793484	14.0657151	14.04913361	13.43914229	13.83584572	14.04001483	13.81893916	13.58729372	13.59091534	13.30316723	14.08649623	13.64693244	14.02753387	14.17882727	13.91016191	14.0233293	14.28278229	14.61951146	12.97078749	14.1206551	13.95884803	13.99591857	14.37164888	13.91803931	13.99887293	14.12154832	15.4776777	14.53105629	13.70682663	14.27693347	14.13220009	14.86878009	13.73162769	14.24260504	13.87928055	14.24783079	13.74173493
471	HK1	13.23906277	13.48589914	12.90927916	13.86563441	12.38168267	11.7923451	12.31098076	13.9764099	11.59787338	13.59302074	12.38285411	12.33684517	11.40616725	13.30703181	11.95041494	11.8870724	12.95184575	13.59749694	11.70003929	13.51238076	11.63745654	11.56051897	12.87824698	11.95524465	13.5712128	11.72958491	12.83487607	11.23939524	11.43643131	13.5834451	12.83526473	11.49648155	12.57064822	12.49046316	13.65160064	12.92349744	11.6380686	12.36652732	11.8906524	12.26665383	12.14648961	11.93893662	11.93465374	12.20931723	12.65130916	11.68389696	11.93708726	11.86655892	12.32043234	12.39915159	11.24212744	11.94766382	11.84790188	12.55715028	13.48090553	11.86994028	12.46864168	11.89258066	11.84542385	12.27921213	12.08081613	13.61364918	12.97484806	12.9288461	11.54214103	13.47104683	13.6190123	13.49190447	13.31210235	13.5089758	13.52555801	13.20918462	12.98964604	13.4088009	13.83763799	13.06661483	13.49826834	13.53794538	13.55537422	13.52832749	13.44963835	13.65277801	13.3374432	13.82139201	12.38255931	13.62709914	13.73017053	13.5124133	13.73521666	11.90400027	11.45710201	13.54113867	13.12644714	13.12560857	10.74358167	13.04030719	13.32764301	13.37233891	13.01481181	13.39554841	13.38948324	13.44066464	10.76374631	11.33139123	13.22222111	13.59261686	12.01799511	13.6260262	13.54610446	13.46148402	13.45249686	13.41971389	11.88992099	13.61209904	11.19783214	13.11081987	12.7618009	13.29363138	13.52885553	13.61736249	13.70997305	12.81410545	13.71880166	13.77730295	13.68775995	12.65962895	13.45503448	13.46338843	12.67197765	13.48070802	13.47059118	13.77687061	13.70240545	13.45208573	13.40186444	13.0509409	12.94041511	14.16109922	12.5268998	13.3344604	12.66017174	12.63431154	13.86370692	11.63457367	13.14441692	13.78250632	13.60495625	13.40321494	13.46547326	13.34622589	13.69835348	13.09773825	13.55169887	13.71363106	13.53280005	13.46588083	13.33274679	13.85375352	13.86218517	13.48985249	11.84494576	13.51809415	11.73305128	13.73734654	11.3412791	13.57079658	14.20352982	13.25715011	13.87996062	13.3798129	13.81910723	11.38242385	12.24223241	13.55887853	12.84545778	11.74864837	13.49044638	13.88683432	12.57389311	13.20572329	13.2822468	12.9164288	13.08089131	13.80003849	12.544192	12.87084163	12.92143698	13.31834542	13.90987261	10.36944248	12.38511906	14.01051939	13.3017953	13.24820219	13.8448528	13.57831922	12.27027165	12.7432587	12.25928404	13.1290022	13.93859837	12.49952793	13.41744385	12.83785787	12.76307093	13.21832296	13.69927024	13.10729761	12.46795235	11.00786071	12.96749557	12.62858527	12.76772961	12.6737212	13.4166482	11.79868523	12.31294127	12.49093489	13.96293069	12.32485453	12.24115946	12.27816218	12.2048594	13.06639633	13.31351535	12.68087488	12.6180593	13.49978384	11.26378074	11.76224046	11.79267298	13.51367837	13.6727435	12.42003862	11.19910939	11.60399407	10.3933186	12.79508539	11.5067659	13.0673563	12.15370254	13.35438013	11.72627784	10.85233843	11.59235078	12.18995962	10.79493272	13.36060423	11.99908813	11.114432
472	NDUFV2	13.51310058	13.77450434	14.29728948	15.21761269	12.51289598	10.71728102	13.79134623	15.12169101	11.21659761	14.4796568	11.69835063	12.30257332	12.7428965	13.67364722	12.4541873	11.68501446	15.25454567	16.0425279	12.34589492	15.47535026	12.55345978	11.39249387	13.17025852	10.88887959	15.35794229	10.98657299	11.25779033	11.95120369	12.55504109	14.57034435	14.30617034	12.65081996	11.79577393	11.91562066	15.59356609	12.60995965	11.6867973	12.44677406	10.43730841	14.23640236	7.670317261	7.513704582	11.01561982	13.90927824	13.89066728	12.31666191	13.53946526	12.25377857	12.31658955	12.26771381	12.14428515	12.21047367	12.96514592	13.7370204	12.2331602	13.211829	13.43643325	11.58340094	12.06192908	11.87155168	12.48846485	14.88816397	13.66743846	15.2281656	11.74050894	15.614863	15.63534592	15.6010536	14.60778919	14.54491952	14.69406139	15.40421229	14.5979141	15.57851148	14.2050518	15.0368962	15.13900351	14.61523973	15.65638718	15.0086453	14.79939939	15.14417513	15.39679486	14.95628487	14.12248865	14.84501027	13.8288725	15.27098944	15.25300876	12.36452859	12.73587737	15.56695164	15.6765012	13.40084415	12.82689587	13.52249479	14.69755311	15.87530042	14.92966452	14.59017826	15.2593534	15.09927139	11.64176025	11.38855912	15.6338734	15.28292234	13.28267585	15.59700087	15.73269803	15.62879258	14.99998261	15.16520656	12.40502149	15.10260986	13.32054236	15.31705124	14.55605779	15.24631309	13.8892935	15.6984824	15.66244262	14.28006029	15.27043865	15.47011701	15.11734135	13.58356289	11.411071	14.63641461	11.7005681	15.89982879	14.26063984	14.70684002	15.08114367	14.49050984	15.27154615	13.98018174	13.00957098	15.29655362	12.17314424	14.25549725	12.87336284	11.89598334	15.16967118	14.91275014	13.91286673	15.28604287	15.35523979	15.06786706	14.55403652	14.50160734	15.12259538	13.74795776	14.87799145	14.08095645	15.10037777	14.67420465	15.67149799	14.32783059	15.47823461	14.89834684	10.93746635	15.32504237	11.26950712	14.73204716	12.15614713	15.84889758	15.08881056	13.16818563	15.50763711	14.23660102	14.74754018	11.67063401	12.26383959	14.02627688	12.79488244	13.0483274	15.2677999	15.55309712	13.33323255	14.00863713	11.91435694	12.81722501	14.03897111	15.89621057	14.14250298	13.85981009	13.72481096	13.48954083	15.09942488	8.133207277	11.30513426	15.40537363	14.57050674	13.53980171	15.44359299	13.69491589	13.23943153	12.47250024	13.21156539	14.71762452	14.93168735	13.10587545	14.61968344	13.5773944	13.85032868	13.84402956	14.81958161	12.8075331	12.99501664	10.27366595	12.75979504	14.39784581	12.68886207	14.37810061	14.8348737	13.14825778	12.53560101	13.64681983	15.41272459	14.19386495	12.75926462	14.06977201	13.46648513	12.83034889	15.35558074	12.40069419	12.90492348	14.06334774	12.85127604	13.75489538	13.25883065	15.52441986	15.14138785	12.07111727	12.20921433	10.84108553	8.795345852	15.18066454	9.337432329	11.68569828	12.56792064	14.64891463	12.89948605	11.34025055	12.69210839	12.24018697	11.33675238	15.10680338	11.87216832	13.22200236
473	ORM2	11.94666596	12.19161929	12.40145264	11.42589751	11.93643005	12.50131397	12.68292885	11.6193958	11.99259864	10.83750569	13.97597588	13.76131639	11.44698555	9.709218354	12.00354778	13.09091013	11.31503175	11.00796817	11.06566925	10.38369947	11.18108404	10.71538709	11.5267128	11.46530526	10.87184342	12.5943242	11.37650952	11.3972744	11.3925132	11.66788273	13.23937101	11.43052804	11.3019249	11.24066736	11.3355427	12.64722615	13.12359893	12.52182147	13.65100059	10.7840765	13.06601762	12.83260763	11.62952907	10.79832387	9.618718075	12.10180877	12.00572133	11.83477277	11.43316818	12.27580057	12.92937917	11.90809452	11.95569923	11.23080603	10.66099053	12.40074666	12.64521349	12.2062175	12.90291563	12.45935883	10.92983486	11.47705179	11.77564217	11.15553788	11.84925641	12.85804366	11.94296437	12.01162768	11.41666817	11.78619168	11.90623418	11.17048416	10.41655948	11.87382122	12.22557228	11.69482612	10.96888485	11.5119599	11.78192811	11.47414163	11.78645584	10.76279385	11.06979449	10.52016782	12.10970254	10.23690311	10.15834033	11.23743367	10.47325999	10.98432303	10.39741464	10.21287569	11.65973869	10.82956262	10.73056431	10.7806342	11.7372196	11.08274089	12.45556963	10.34800546	11.69922969	11.16344659	9.252289972	10.26530577	12.34793736	11.81824926	12.6813646	11.00741941	11.29857537	10.70668924	10.81509464	12.71933609	11.66191712	12.03483975	10.88146997	10.90181166	12.35219233	12.14803453	12.13926807	12.15181746	11.42691254	12.31169186	11.1153938	11.24904546	11.89634038	11.84693771	10.159068	11.76410224	12.51502779	10.57256833	12.15774726	10.57023634	12.11676406	11.883958	12.5613806	12.34479878	11.02167836	11.31585653	13.70518523	12.97022692	13.39528662	12.67646906	11.29509473	11.08932294	11.94288297	10.35932784	11.87640822	12.18135517	11.76191164	12.61956688	11.54105344	10.35874527	11.19454849	10.97346488	11.34855889	11.50944049	12.16459718	11.61684979	11.80572871	11.63070588	14.29131133	11.79152423	11.08452725	12.06345413	11.65747599	12.18463599	11.14280305	12.06818058	12.33660952	11.75864477	12.09165427	11.01098734	11.37361963	11.4458258	11.83754226	12.85971239	10.60368652	12.23896416	11.69138703	12.78472378	10.83406908	11.25879057	11.90229709	10.12599605	12.65622803	12.91741251	12.18205353	10.5251042	11.46379093	10.42715051	11.75470543	10.53045238	10.66581177	10.72224245	11.78861911	11.10600761	12.67326329	11.99394899	13.52247929	12.64668744	11.14217303	13.48985249	12.67597225	13.44659306	12.89207331	12.15482774	11.10536573	12.56733952	12.31564333	12.90332061	10.78460141	12.77704607	12.55004125	12.95005392	11.08550201	13.60224508	13.7267731	13.50105182	10.38760975	12.59464323	12.64418964	13.38749911	13.12360301	10.67202341	12.21078148	11.72035061	12.47091786	12.04303737	11.35286933	9.997388354	10.39979314	11.07173037	12.16920284	12.93579032	11.55388792	10.98125586	10.65832074	12.38703091	11.23218046	13.0421734	11.6573833	11.57370607	11.89747955	8.333777153	10.96167679	12.5202287	11.06460844	11.14090158	10.63765209	10.66397395
474	ITIH2	11.50644824	11.75502851	12.18929131	7.971458744	10.96843921	11.66863677	11.7337958	12.32880714	11.71713287	11.53302911	12.61780141	12.12667211	10.53143111	9.752560414	12.2017921	10.70175295	10.68108668	11.50537214	12.74494862	10.04761871	11.10869708	12.09808293	11.0148428	11.71286497	10.69777694	12.43754386	10.86255696	12.12285538	11.26197076	6.908609766	11.9464266	7.075700081	12.77004188	13.24333974	11.90654608	15.26595702	14.11501756	13.65832924	13.64361327	12.13251582	13.28254973	12.54445433	12.66731958	8.388859927	10.84282697	6.488905775	7.33530099	10.04717179	8.537513298	8.930689104	9.554378448	7.353470711	10.34964027	7.989159069	11.00629057	8.519856861	10.97074529	8.364951119	11.10532433	11.57204575	10.92620037	10.47240418	11.16112674	10.19916212	12.40685862	11.89788883	11.37570584	11.35862029	10.69845802	12.31803429	11.89420949	10.75283667	11.05180732	11.13465729	10.94089042	11.29007435	11.70537212	11.5830184	12.3768744	8.910541717	11.45877357	9.910603299	7.31198108	8.828629374	9.950782751	8.71065388	10.23327538	11.19326348	10.9454266	9.594528924	10.78095504	10.89314306	11.72565664	6.586751083	9.008052846	10.46159977	12.12675413	11.33198444	11.65945167	11.0494366	11.94895229	11.86285923	10.71006408	9.972615771	12.24280498	11.68004776	11.9627653	11.84499587	11.23534929	11.33575674	11.93057777	11.4640761	11.27113189	11.88965967	9.501900555	11.23513178	12.08142342	12.10062582	12.13214614	11.65261416	11.89580445	11.9431046	11.91377235	12.50551351	10.81322552	11.49937972	8.158216756	11.90509524	11.64830894	10.69991541	7.316294222	11.28226834	11.72183955	11.18860917	11.87779188	12.13536871	11.84068942	11.09727403	12.20593089	11.75815547	12.09138666	12.17258654	10.38593294	8.944602807	11.7894735	8.363158547	11.74114414	11.97153152	11.22859691	12.20870972	9.544193954	10.80356041	11.5034897	8.15575771	7.262074994	12.05687141	10.72536049	7.483016048	11.82419108	11.72940978	13.53566552	8.724077984	7.953412923	10.47701926	10.97023862	11.55806094	7.722645052	11.98334388	10.61592341	11.64559626	11.53648143	11.90351646	13.95939813	11.32377812	10.57756871	11.98893384	8.42829646	11.61760312	7.96069876	11.83049855	9.505068557	10.49203753	11.28291776	8.141449288	11.14108866	11.63353859	11.94099193	8.146893452	11.62257386	10.22836352	8.558153076	10.91817458	9.861704055	8.844240985	11.36264296	11.17999625	11.89097645	11.17530661	12.19571199	11.7801485	11.90774171	12.15871905	11.53453192	12.06250366	11.67678018	11.91149911	7.60002635	11.66185197	11.85503525	13.38136198	10.28824906	11.93158241	12.11503331	11.75312005	11.24342967	11.47691161	10.52052	11.79160027	10.26122045	11.44737745	12.03334374	11.79636552	11.59641597	11.22820498	8.299645121	11.81311997	11.90923401	12.02698907	11.0237199	9.746492551	8.100602881	11.14288814	11.88936199	11.9658864	8.588321498	9.532018436	10.63508473	11.67898123	11.32124396	14.34933275	10.91468681	11.65571478	7.391611408	9.311436326	8.366432408	11.1127062	8.755326488	8.966816394	9.774328981	7.991823379
475	ITIH1	11.32365783	10.74209473	11.47304475	10.27324911	10.95224296	11.56119199	10.91637968	8.018519711	11.83457115	11.10025125	12.03117395	11.46678458	10.96890497	10.19225073	11.31993475	11.1487325	10.93242299	11.09266469	11.58587981	7.420463371	10.6814378	11.88740912	10.58757727	11.81101716	10.37763112	12.10114521	11.64577494	11.86242794	10.50210281	11.16647367	10.49791373	10.43827443	13.15274395	12.39567244	11.08853417	15.51900108	13.52530948	13.20491724	12.21569103	10.50117445	12.19174211	12.42422125	12.06401897	11.32999327	11.12315064	10.57457754	11.03378451	9.746021659	11.42266323	9.915444919	10.55761787	9.179863882	10.90983307	10.37869373	10.55502649	10.38736739	10.78437453	11.30060283	10.27064505	10.62463008	10.70729919	10.59791077	10.84891415	9.656358445	12.62362615	11.09856918	10.65866194	10.57002762	9.749187697	10.39641148	11.09011285	10.26654408	10.67973279	11.27828952	11.42177346	9.894051569	10.19473123	10.26636523	10.5081631	10.5649403	10.95286496	10.37036674	9.808870695	9.769175093	11.49542052	10.9649342	10.91000961	10.55981344	10.42173324	10.46980339	10.62316593	7.85863452	10.11565272	11.40993058	5.935645628	11.35656107	10.2545743	10.50275569	11.01130133	9.614072708	11.01839353	11.06703378	11.23192282	10.79630668	10.56062776	10.96388407	11.23895294	10.72601386	11.12995036	10.8437998	10.47526812	10.10884312	11.43459771	10.78332707	10.82360661	10.95080345	11.00129469	10.99611108	11.32863512	10.98211986	10.73573761	11.05149204	10.78264402	10.70734521	10.6747056	10.57125268	7.206583551	11.20799424	12.16121848	9.766683663	10.29771094	10.43343714	10.16209165	10.82523108	10.67035648	10.96864059	10.8580454	9.970260806	11.70916402	10.6468559	11.34724718	11.65783539	10.33106466	7.33192821	10.5700481	10.74536917	11.0010096	10.90329513	11.33936813	11.10603911	10.74921133	8.66314039	10.6071916	10.75934798	10.85960831	9.970448783	11.32550156	11.13287852	11.17920466	10.96901206	12.6476447	11.38791685	10.18100809	10.61100333	10.56997656	10.47776582	9.524367889	11.01648969	11.10239561	10.50336758	10.30164394	11.91181296	12.80116429	10.68577723	11.38556611	11.52594955	10.27228394	10.09933089	9.591762766	11.11450952	10.90106662	11.40810896	10.45074488	10.79662509	10.70855936	10.22611393	11.30255942	8.701063241	11.47333698	10.60756127	11.47408647	10.87273444	10.19099097	10.99876924	10.48044061	11.17682157	11.81852308	11.7970497	11.78336651	11.02366653	10.86831552	11.16552973	11.23114945	11.41621167	11.66755354	11.61443081	10.738088	11.02500062	11.53287126	12.39662611	10.70808319	10.48906315	11.2231636	10.95154083	10.18403623	11.52294382	11.91041066	11.47001101	10.97884287	11.78755455	11.46600617	11.68946113	11.57238797	11.24788457	10.68392935	11.43232548	10.76611018	10.84985171	10.62322966	8.755267167	10.87045853	11.11710547	10.52406725	11.16870918	7.808519003	9.147220118	8.246044007	10.8166245	7.912116383	14.13599807	10.57948525	10.24454597	11.59225098	7.969993178	10.11242363	11.81055689	9.951741338	10.99501315	10.04089268	10.14228809
476	EIF2S2	10.5060087	10.89733004	10.33607086	11.35885272	10.49475709	10.18163779	10.70704445	10.22533511	10.69788268	10.984923	10.4094776	10.65419455	10.15978629	10.73667388	12.45108529	11.02185442	10.30117658	11.35131675	8.993893654	10.84507658	10.2583725	9.833325441	10.6982625	10.52888394	11.65402004	11.15785927	10.21729569	10.75867348	10.18248318	9.836089201	11.01303727	10.50499784	10.31751637	10.21570008	10.80718036	10.87524046	10.3674956	10.72120123	10.75729373	11.73952823	10.11208583	10.15873591	10.07056848	8.509957134	12.14031416	8.284457742	9.967797442	10.67226561	10.26187746	9.723516622	9.942551566	8.894063459	10.41665623	10.44626747	11.50762742	10.64134267	10.39637159	10.0209718	10.13135015	10.23134811	10.67710902	11.39690079	10.69435822	11.91283192	11.41647369	10.92120196	10.84181923	10.55943486	11.0664445	10.924208	11.31128163	11.09418132	11.09639136	10.89697824	10.50609592	11.03713024	11.70860465	11.64960718	10.89418798	10.81139525	10.87214173	11.1240144	11.71373932	11.27510962	10.60653727	11.25417157	10.68892402	11.07839468	11.501561	10.41511999	11.60106169	11.30755347	11.02253994	10.87930192	10.11017094	10.47584303	11.29552117	11.16290157	10.37537369	11.23912955	11.07574419	11.27656104	9.105730073	10.25946944	11.0097392	10.8829403	10.57794335	11.47448119	10.96704683	11.37541206	10.96216435	10.64197715	7.146125662	11.86275597	9.680246751	11.22578587	11.08061274	10.97077366	11.14155404	11.00930609	11.14189693	11.12497913	11.22998821	11.51264037	10.80569109	10.77446948	11.04893089	10.93080612	10.59329821	11.30406962	10.40875624	9.896765177	10.49852011	10.59119996	10.81687004	11.2595841	10.64595932	10.63937166	9.568480846	10.49023381	11.02072858	10.2439363	10.08757693	11.24549979	10.72100264	11.18910665	10.07903637	10.73894335	9.589785112	10.76316116	10.52006599	11.96776247	10.24385124	10.40033151	10.48663035	11.22708311	10.13748617	9.986105768	10.19389721	10.54099738	10.06783327	10.25572908	10.46784862	10.26518129	10.74039196	11.01017513	11.35867075	11.08891214	10.75688222	11.09598126	11.03081808	9.059829277	11.27617732	10.75688222	10.99425707	10.60347632	11.54784137	10.32855851	11.11217663	10.68154841	10.34020273	10.38381603	10.73580699	11.18187964	10.82835565	11.46334981	10.7477166	10.54036962	11.16001979	9.95004207	10.89250057	10.5841903	11.3271519	10.58937845	10.52076359	9.986455413	9.728981444	10.64073779	10.09258151	11.24902687	11.17126797	10.68450152	10.20988253	10.60581564	10.50481114	10.82840944	11.307508	10.27977301	10.23336775	10.80140869	10.17662271	10.66633219	11.23285934	11.24923106	11.4350431	11.29971492	10.067248	10.36638346	10.64193873	10.26129689	10.64338625	10.79798285	10.00458767	11.38726474	11.31163507	10.88814374	10.61870986	10.5398364	10.48837543	10.23282797	10.8161694	10.29546075	10.49516018	10.9239705	9.291903094	10.29043891	9.455852077	11.65803266	10.58476581	10.82110837	8.602477699	11.425124	10.37212687	9.815043209	10.30507419	11.19504057	6.367270433	11.74119163	10.02124507	10.0012679
477	ANXA7	11.85162624	11.1617502	11.51275014	10.45480923	11.84324539	11.81986546	11.85421636	10.39757514	12.03439242	10.37575682	12.22852926	12.15772825	11.67724333	11.17191653	12.07039503	11.89635668	10.97318785	10.23140363	11.07950289	11.35891446	10.89534986	10.75738256	11.39906014	11.22735229	10.28870159	10.8679156	11.7146133	11.27450073	11.7663535	11.47810463	11.91123672	11.54428114	9.797570613	10.69676272	10.96878556	11.12656636	11.179948	11.36495009	11.32476926	11.16906955	11.41091498	11.44100975	11.33565101	10.90064144	10.56346225	12.04808918	11.48728162	11.81126117	11.33077936	12.61530847	12.25901983	11.50777032	12.26300314	11.78598431	11.62597016	12.04049625	12.04472395	11.92384269	12.05759278	12.42804104	11.32514422	11.3822779	10.6399308	11.13908064	11.05298117	11.07092592	11.17623997	11.1693733	11.23022203	11.23281847	11.58588701	11.11355763	11.10375739	11.0703291	11.17227199	11.32616251	10.98864085	11.60450961	11.22298338	10.23349383	11.09482274	11.5612384	11.00494847	11.26898191	11.35362862	10.79277309	9.986483735	10.35511001	11.10292853	11.58454863	11.34111454	8.253356561	11.84585949	11.5337007	9.541828824	11.23569006	11.90997401	10.93506105	12.07187537	11.07123427	11.86044728	11.27337185	10.79388442	11.99028248	12.01594648	11.38886736	11.68418162	11.05665047	10.44294434	11.10099834	11.2989284	11.70434809	10.83437534	11.33482662	11.60867407	11.69210056	11.82377163	11.75214724	11.44492282	11.3542332	11.76899923	11.92730969	11.51510621	11.02748746	10.65131231	11.58000807	11.0638268	11.12113323	11.68454598	11.2584998	11.5017753	11.01556886	11.44291017	11.53798076	11.76039203	12.44025735	12.02421257	10.16420792	12.64043352	11.4699583	11.88624351	11.64675419	11.00923409	11.25898795	11.93337167	10.97233747	11.13482789	11.58095925	11.87721575	11.73290908	10.81569377	11.98489134	11.06918607	11.05719148	10.47019225	12.23318284	10.77013318	11.01136116	11.68946113	11.41410836	11.64654895	10.83775958	11.41217938	11.62228102	12.17234618	11.86908093	9.51107137	12.05817976	11.04560943	11.62099223	10.88450922	11.49283884	11.14330549	11.64724295	11.923337	11.83593121	10.80395961	10.86577373	12.12849717	12.44725748	11.01147502	11.5612384	11.81690894	10.73037958	11.14724077	11.83946301	11.49181433	11.15217886	11.33208085	11.83750188	12.14480614	10.56935976	11.7913712	10.93172186	11.06529082	10.88963488	11.04496556	12.12990349	12.63718743	11.3396175	10.53478819	11.99194234	11.8317482	11.79312212	11.54360309	11.71675403	10.90483055	12.34123444	11.3721279	10.29344491	10.51539466	11.8942597	12.4498579	11.23743367	11.19270996	11.21544335	11.79318114	12.00774897	10.38332327	11.4800532	11.38996897	11.57587926	11.6737979	10.85689152	11.29931387	11.71373932	12.32345471	11.39402414	11.88989358	11.30102049	11.47674905	10.74769601	11.47488601	12.31886131	11.68085188	12.0096459	12.13531819	11.19182617	11.99603782	11.56140213	11.62911724	11.17352149	12.18452749	11.62488939	10.82056129	11.85627202	11.53815555	11.45177066	11.36273866	10.65449462
478	TPSB2	10.95816994	12.33726834	12.65213213	11.28019304	6.898765288	9.513041727	12.51091868	10.58147139	10.19254914	11.29859721	12.01092248	11.48899407	7.7581328	11.7213458	7.205495502	8.555533374	7.74438172	10.74332135	12.19525149	10.43239661	10.03034201	9.213982304	11.11358268	10.067248	11.72014588	11.32772829	9.847170796	11.09421236	8.349319209	9.906984057	13.40484758	9.02391519	10.20025849	11.41257325	11.10780829	12.58241302	12.9151234	12.62957681	12.3057231	11.11700215	10.75066221	6.018460779	11.16044307	11.3278152	12.87260637	9.817778962	9.475281185	8.052054645	10.60065921	10.63324289	10.98819117	10.53325514	10.74291028	11.45187937	12.71398704	10.94453452	10.54767776	11.20823128	10.67925338	11.14902988	9.908378532	11.23122218	11.00252508	10.36272414	11.9845187	11.89493709	12.12684648	11.318611	10.74151914	11.97486647	12.01485417	11.22389263	11.95121011	11.07327621	10.94416195	11.32038302	11.18526461	11.55192234	12.01075289	10.10175289	11.20769711	11.23206013	11.09246165	11.42164178	11.37583854	10.69346774	9.756541452	11.12807979	10.34175693	10.48053712	10.4397453	7.950194757	11.97111906	10.56753335	9.240962607	8.356701492	12.72384929	11.57911413	12.00384846	11.39742036	12.00210281	11.85021631	9.009780906	7.684838611	12.18938777	11.84352776	12.55134781	10.72249151	10.9317823	10.53028678	11.15316159	12.24474156	12.70001996	11.87767413	9.310556872	11.56221839	11.96853377	12.04159116	11.83550405	12.01989167	11.3859644	12.18346775	10.94127545	11.25814647	12.40154877	10.84891415	8.536539581	11.99688562	12.60945978	10.79424114	11.55384563	10.57401963	12.03256611	12.35284881	12.00768258	11.85166617	10.92759308	11.23735936	10.63546444	12.27212856	13.37344326	8.97150029	10.91936826	9.528611637	11.4976717	10.43024403	12.10333489	12.09879499	11.79168187	12.08868641	10.9786591	9.84618823	11.42670531	11.80159188	11.25322651	11.43916402	11.33500023	11.06370656	11.86848793	11.24961211	12.96285239	10.49741245	11.55785251	11.80452349	11.74095928	11.69014962	10.60306211	10.76400771	11.97766157	10.71051112	11.93003187	10.8058673	12.71550414	10.31418422	10.49683581	12.93663057	10.49415502	12.12202162	11.36871379	11.77168074	9.514985001	10.55225336	11.27975206	10.65697691	13.14248618	13.03204895	12.29587886	10.44474163	11.51308853	7.338500023	10.17538762	10.28995765	10.07318295	11.28330326	11.73334428	9.896287964	12.07304492	10.78436924	13.36630204	11.92283458	11.44940754	12.92211145	11.82506052	13.60931215	13.21155393	12.6200879	10.57147596	10.99723993	12.25556934	8.481376999	8.997648451	13.30777642	11.86863171	12.77199148	10.85054627	12.55932505	12.65115216	13.17805251	10.66780354	12.04156706	12.60050311	12.60302583	12.73988846	11.61644639	12.19057404	11.45516239	11.62444875	11.94887312	11.1585162	8.386167645	9.510200748	11.34834162	11.69179958	11.84403615	8.868533538	10.54649863	9.265151542	11.76424782	10.9620457	12.65469587	7.868429178	11.76958188	10.23589736	10.02733317	10.45155369	8.091425788	9.644567378	11.23367973	10.10464694	8.179196563
479	RAB6A	10.51737839	10.86579574	10.82284666	10.35811042	10.41467753	9.003408441	10.37238366	11.16994892	10.43808018	10.99773161	10.39613253	10.16631285	10.04568267	11.13651649	7.939054466	9.405976129	10.66337081	11.24623378	10.77458142	10.12977152	7.180844744	9.370912174	10.89964277	8.937236274	11.50593169	9.239082305	10.65057357	7.479390052	8.952985583	10.38132611	10.57635028	8.345405564	9.760352803	10.99257316	11.20151134	11.26566535	11.06073064	11.93427751	10.88489499	11.06534441	10.01662035	9.14644666	10.09990047	8.378167122	11.12636235	10.32591475	10.03909429	9.648562301	9.864625922	8.496922897	7.796091488	9.669081645	9.998771804	10.57087715	10.75531888	10.03773241	10.30071995	9.235911935	9.566123786	9.871769666	10.38040701	10.6476229	11.00567012	10.64118138	9.831106336	11.02748746	11.03919691	11.09659142	11.6568364	10.42309373	10.88034021	10.77624779	9.905678777	11.18273042	11.66525073	11.262746	11.11259993	10.79690137	11.41287366	10.42213812	10.30281274	11.00036413	11.43546858	10.90284147	9.955600606	10.37166462	10.22403057	11.39835202	11.09315016	8.465357412	9.920885425	10.91466173	11.24426978	10.85809363	9.569681184	11.00840407	10.46447958	11.43306438	10.73707439	10.90696329	11.08835078	10.73058195	10.59851813	9.622094218	11.16234236	11.03879117	11.4726276	11.15027638	11.164597	10.98768459	10.4123025	10.82830315	10.93761899	10.97221497	10.25955288	11.28009806	10.41301868	10.8199103	10.94267273	11.34504984	11.23366332	10.98458057	11.21705649	11.24611685	10.90486384	9.785225368	9.692958182	11.05889135	10.6953669	11.63555023	11.25826237	10.08316463	10.8015149	10.57295638	10.30586243	11.15159319	10.82052624	11.19030979	10.61786255	11.09774929	10.14129242	10.96603209	10.56971769	7.841133475	11.03773371	11.07712926	11.05344829	10.55062672	10.54162335	10.57169885	9.961837017	11.44674539	10.64378778	9.851743941	10.87765906	11.02484473	10.88611559	11.65863486	11.07752401	10.92530377	7.650306653	10.91964739	9.715854639	10.5521771	10.03849809	10.87159068	10.90721487	10.96566256	11.20850001	10.78623752	10.93405621	9.048061033	9.695524683	10.91478518	10.63850947	9.555881931	10.37034287	11.17783268	11.42779129	10.41734038	10.53229128	10.41914704	10.93123767	11.2365691	10.578471	10.52745764	10.68952833	9.854068859	10.68120454	9.020850953	10.21101255	11.37421868	9.996617957	10.29512733	11.59272452	10.52864776	10.23605598	10.33695566	9.723857209	11.13160071	10.90407719	10.03724778	10.99567084	10.70250257	10.63973854	10.92778297	10.40816024	10.74501048	10.05580189	10.11736123	10.60667165	10.56103067	10.54334832	10.51342089	10.96881018	10.20997686	10.44157357	11.07237682	11.05841115	10.11571576	10.1080074	10.36204538	10.6243522	10.40703488	10.93627379	9.923234173	10.10342998	11.0240154	9.785372333	9.695696366	8.188285643	10.42986885	11.22879266	10.94066159	7.189440558	7.939195617	11.65030726	10.62059922	9.898013483	10.41108764	9.433765497	10.90505506	9.707655914	8.178380638	9.645472191	10.34490038	10.0592385	10.95295494	8.728627469	9.704972253
480	PSMB1	14.11368899	13.89928981	14.01444914	13.75494643	13.36198927	12.55823518	14.03539273	13.76480199	12.8250491	13.99260922	13.06546692	13.24557093	12.6951337	14.48203628	12.49562923	12.27032054	14.31654126	13.42126341	14.86701347	14.53702402	12.83523067	12.30058651	13.80191026	13.00703745	13.79449753	13.47539726	12.90276585	12.77383803	13.59205478	13.0505149	14.16472006	11.97276157	13.21292319	13.72180218	13.32750006	15.47210858	13.65323163	13.39170554	13.45000251	14.10569193	12.79344519	13.03504005	12.88727443	13.73176955	13.64237237	13.81176624	13.32185791	13.67461256	13.28673413	13.17979645	13.19503987	12.90374483	13.79523077	13.62450834	14.11589751	13.07909318	13.46550853	13.71237607	13.92187064	13.29222626	13.3109119	13.98658196	13.70902172	14.58981786	13.26476084	13.51551835	14.74723594	14.13099565	14.13615165	13.94023326	13.49248364	14.08097068	14.06067347	13.28243076	12.92089497	14.20233314	13.968528	13.97277931	13.92923784	14.18950466	13.88158403	14.04397078	14.3775574	14.57831818	14.07580328	14.19235862	14.21403523	14.0960433	14.0844431	12.0396181	12.85181363	14.14006896	13.59980757	14.53943636	13.28824776	12.53848633	14.30373947	13.19184772	12.84709665	14.46320495	13.10290583	13.50589074	12.58197153	12.60129532	13.61669096	13.78237665	13.6201186	13.5773944	13.98782522	14.24407692	13.18789872	13.91393045	14.21073252	13.8710621	12.90974604	14.08211561	12.24889121	13.49128719	13.42370194	13.45556856	13.70439268	13.73342109	14.28652131	13.64602533	13.6939881	13.65650372	14.00721253	14.05736094	13.28092834	13.50817949	14.22294383	13.85973737	13.45482606	13.80075875	13.56543755	13.78478702	14.22665615	14.60629287	12.98460602	13.38207292	13.31450389	13.44323221	14.31318774	14.06545791	13.79294408	14.93766828	13.97414447	14.49368138	13.40825506	13.05378939	13.94682225	14.59741535	13.72180218	13.78240155	14.03970197	13.70153804	13.60998875	14.33632336	14.30981288	13.72792376	13.22117666	13.92583738	13.19707503	13.56524136	12.85566582	13.44126776	13.94839682	14.29792619	13.82989767	14.01290731	13.95884803	12.3057231	12.88103776	14.42581789	13.79147236	12.20638837	13.99769454	13.46726288	13.88888059	14.10824051	13.9821557	13.67279101	14.46134778	14.11784675	13.44678395	13.61155071	13.96417031	14.28973094	13.606218	11.7970229	14.17868589	14.40169717	14.28005072	13.9760574	14.60959261	14.89550267	13.21882336	13.7386717	13.6432033	14.25535351	14.01013201	13.47784909	13.59500983	13.56626392	13.73972873	13.62405367	13.98240206	13.45509585	13.25211854	13.19623051	13.71256118	13.89359455	13.71270021	13.75455809	13.79777574	14.33584381	13.17283024	13.87337361	14.76164293	13.80649157	12.87257766	13.62430493	13.11807785	13.64122807	13.56927417	14.26340711	13.8017765	13.70982501	12.94371561	13.76748328	13.11637604	12.33818686	14.57057256	13.47784909	13.09223235	12.79150394	13.06756697	13.56083063	13.1351335	13.24073792	12.6981754	13.96649948	13.46712477	12.68493935	12.09043389	13.53510583	11.48908154	13.84146365	12.42783671	12.92106719
481	COX5A	15.72611927	15.81919674	16.49226507	16.18824289	13.54432028	12.34612997	16.27660528	16.62169759	13.19044228	15.78869731	13.1612285	13.23424202	14.18252172	15.92414916	13.02369602	12.62589847	16.82842514	16.62091027	14.00219633	17.00587017	14.50394328	11.87300593	15.15376583	12.30136553	17.225083	13.30976682	13.4675176	14.00846826	14.39640163	15.76413182	16.93229741	14.04197432	13.8352101	13.45763247	16.81673292	13.78101895	12.85546983	13.34375578	12.08364777	9.027912045	12.01422208	11.99483225	7.89131279	15.81350311	15.87026866	13.72550879	15.41818508	14.27286067	14.56747282	13.63520457	12.82582483	13.70348798	14.79911387	15.31624485	14.20491233	15.35922634	14.81053904	13.68422516	15.36004671	13.02817696	14.18496347	15.56022548	15.81186652	16.28706508	13.46040139	17.36539286	17.57588598	16.68749078	15.9201865	15.54921907	15.81186652	16.69989386	16.68098351	16.73036434	15.61650384	16.29592029	16.20091431	15.39022907	16.51445469	16.91170813	15.43457843	16.22646907	16.55478452	15.40698489	16.50157795	16.05852765	15.81741708	17.02328824	15.53806202	13.3232991	13.74020736	16.42548779	16.65980238	15.86084415	14.65732541	15.11585986	15.22434097	16.91286559	16.64221525	16.17663238	16.44672691	15.65394887	12.92757662	12.47094849	16.63378977	16.52574947	15.91173311	16.04707413	17.31323226	17.26571954	16.16521977	17.07598442	13.36190157	15.27647143	14.68195389	17.18692984	16.89896886	16.49285548	15.16813849	16.41671658	16.74367895	15.70829672	16.35066813	16.33786587	16.08660238	15.0466942	13.83139491	16.08033594	13.76016413	16.73089743	16.72624244	16.41520861	16.6381448	15.63955412	16.10093124	15.36778601	14.25559711	17.66767268	12.8437653	15.37158181	15.02047149	12.95608694	16.68652037	17.84761457	15.80224663	17.31878068	17.31927649	16.82683934	17.49859543	16.27545149	16.6016246	14.83989046	15.56966018	15.07567326	17.09869942	15.3369445	17.58982704	15.55845722	17.42960988	16.65409221	12.19124181	15.98712603	13.73218179	16.21881695	12.95253458	16.86899462	16.04732104	15.32792667	17.02857085	15.94811261	16.93037185	12.73675696	12.85386339	15.64211549	14.83465172	14.26980583	15.82476186	16.71173721	14.63453943	15.95959628	14.51108957	14.66472247	15.73562044	17.10040646	16.3606027	15.92274449	15.89270118	16.20087652	16.10410246	12.83809537	12.66860392	17.29039438	15.9352422	15.26694185	16.8366971	16.37117053	15.35513763	14.73567963	14.83202195	17.00754845	15.71125899	15.15907727	15.44435271	15.81427224	16.2680564	15.44557917	15.66802689	15.08283091	15.45907837	12.16620862	15.96363254	16.26301338	14.47834122	16.39573866	15.6158604	16.7151161	15.05477991	15.63821628	17.37142542	16.48806919	15.31624485	16.47694199	15.44449888	16.00102585	16.21689045	13.84387517	14.69871773	15.90326203	14.07425415	15.15280846	14.2900809	16.78969984	16.93024285	14.16245666	14.33287617	12.78084331	12.25219332	16.12998937	11.74967844	12.95356963	14.12365402	15.57159484	14.30282505	12.97241667	13.95641925	12.92576418	12.23360577	15.61315524	13.71070255	14.34889982
482	LMNB1	10.53546025	8.664191835	11.00299315	10.75596896	11.59728315	8.345593486	9.947093509	11.14313871	11.66433585	10.91791752	11.28817685	11.58391514	6.020640056	9.884737809	11.29829398	11.27009861	10.7973186	10.54458983	14.30195405	10.5000622	12.60078478	8.163545129	11.8854729	11.24049094	11.21172363	8.847450842	11.1525873	12.28648902	10.81770056	11.68531298	11.01623136	9.293506826	14.57347223	14.69247568	10.53733483	14.93206109	14.56454432	15.16973616	13.62151675	12.4040398	12.3996786	13.1679734	12.00640015	11.77267082	14.073733	11.9363218	11.30498568	10.09191962	13.00049516	10.2763575	10.95405509	7.789030031	11.17826397	10.29923972	13.41057892	10.87059379	8.815015781	11.37702401	10.17193646	11.30581751	11.10538636	11.02072858	11.68439334	11.24704425	12.48984933	11.25510102	11.42662598	11.18442622	10.83310831	10.85034751	10.57058803	10.83331689	7.070615659	10.93385765	10.33776451	10.91916821	11.00411839	11.01102391	10.34301506	11.10881072	11.13373565	11.05819707	11.28981282	10.55232923	11.23641986	6.962056686	11.4813818	10.98944106	11.06499828	8.481707724	11.82164856	11.20434883	10.85064516	11.14272313	10.57877778	8.060139401	10.25884236	10.32183671	9.447738155	9.287180071	9.075880266	10.8294189	10.94753879	10.18149155	10.29509428	10.10432329	8.66208261	10.07121196	10.98921373	11.05725529	9.867486558	12.98446413	11.82279739	10.15232099	7.414892565	9.418724878	8.240682566	10.83022486	8.138190556	10.78287918	9.940565729	9.991302009	9.196961559	10.83167654	10.87650535	11.13890703	9.845283387	10.85678016	8.745943815	10.56616713	10.77354969	11.02001237	10.70163923	8.930118289	10.26636523	8.349653257	11.21258221	11.44539599	9.020155396	10.95457199	9.286992295	6.400363084	11.19767164	7.681142571	11.38356974	11.94814209	11.17850101	11.09397615	10.0142877	11.20601217	11.25349668	10.85407299	11.38631649	7.77565996	12.03155235	8.478270541	8.689733482	6.35597125	10.91442744	10.88854712	9.141654192	11.44832809	9.430663839	9.090990058	11.1895091	10.53788727	11.33479027	9.678681184	8.839126378	11.32781679	11.25705215	11.88690942	14.80353026	11.7083335	10.89469693	10.80462992	11.75677043	11.48754198	8.664358067	7.818802094	10.89373191	11.60950126	11.15895239	10.98792415	10.6312815	11.58578773	11.23718751	11.80381484	10.04096931	10.04062171	12.10866554	11.21971475	10.96979295	11.71699781	11.12111625	10.96338244	9.142110588	8.582386639	9.645568697	6.711723428	10.85832209	9.090966569	10.41864615	11.42246547	7.719770952	10.67884689	10.66514522	11.49607597	10.30214144	12.42728724	11.38732301	10.76715586	11.5119599	10.35745238	10.85736514	8.570812626	6.945321664	11.33350413	10.9859469	9.056921626	7.789065982	8.791609651	7.990741244	11.85892975	11.62226845	11.62799661	11.98797029	9.662301137	10.74383042	10.81535317	11.51678401	9.830314061	11.8045193	11.39466584	7.70406176	6.795047193	7.734694833	12.21168255	9.686317922	13.88145068	11.43996926	10.68010779	8.987978474	8.415908519	9.313897441	11.6386599	10.21489112	10.84301832	10.69322652	10.77088985
483	OGN	12.13048328	12.55233334	14.94233026	12.28167337	14.61210113	14.04249945	13.87209037	11.85269077	15.0504825	13.84430157	13.64267886	13.86192894	14.02585325	12.23845174	12.59931368	14.54744286	11.64215438	12.17497785	17.51797285	12.65470904	15.10260986	15.27733066	13.60095341	16.85105724	13.02709245	15.84025305	14.58933722	15.30226638	13.69414736	10.9954908	15.03617975	13.57291365	19.42905725	19.48889429	12.18166345	19.85515988	20.1378197	20.24422101	18.60297559	17.01281756	17.85882243	17.43534628	17.39938241	14.76498801	17.98829429	15.91069294	15.01612254	15.70093527	15.42772543	15.92726546	15.18509765	14.95208848	15.21282717	15.4129641	18.44515463	14.86750708	14.98784122	14.78707751	13.53257343	15.20523074	14.37551504	12.2296956	13.92410935	11.70103063	16.47863764	12.06134201	12.1729769	11.60893246	12.54602052	13.20643811	12.04003717	12.32194125	14.17931764	12.42256377	10.97534732	12.76054001	12.47988823	11.80049889	11.91314028	11.74474381	12.19668809	12.93096511	12.41458276	12.60459181	13.36285753	12.68565571	12.9797799	12.3100323	12.49426731	13.8239435	13.27440724	11.82229479	12.34204354	13.26885536	12.18934729	11.64386982	12.92920467	12.62675303	11.96220747	12.73309763	11.80876132	12.08097635	15.52739321	13.1640578	12.54647836	12.30384542	13.57870119	12.04251162	12.07272937	12.69547012	12.56200828	12.19364614	16.27591338	12.07788606	14.93945159	9.407979043	11.22197194	12.62038524	12.48592699	12.77391078	12.2091093	11.98371231	11.7022621	12.169388	12.56211259	13.96527243	11.21517841	12.39676443	14.99789108	11.83173847	11.34504984	11.12751164	12.07343011	11.87456387	11.81824926	12.49205121	12.61118106	11.26927871	13.54500268	12.26258429	14.8837767	14.62027038	12.22892009	10.39873532	13.50294933	11.43432594	12.20624288	11.99727664	11.99163462	12.10474296	11.567017	11.67918406	12.17326169	11.94921546	12.24588143	12.59641451	12.15672939	11.69687699	11.19448583	11.82471977	18.5243129	11.41314967	13.69113911	11.32606099	13.32285304	10.95517524	11.74167535	12.57908006	11.85494107	13.0270542	11.80639846	12.75242144	19.41520835	13.24285955	12.69849421	14.24292551	12.44903516	12.23539321	12.75378853	12.9287437	12.28349422	12.42431492	12.10362131	11.8931292	14.88117323	14.38818915	15.0938146	12.57636731	7.668479257	13.02392559	12.71040774	10.69522611	13.60103077	14.39582304	11.92182104	14.61752552	13.5657962	12.69949987	14.55858906	13.52547623	12.22783238	14.00463157	12.13853568	15.36502258	15.03758772	12.93961385	12.24983239	14.25855598	14.20837386	17.41498621	12.86684265	14.60673087	12.87651354	14.3354529	11.99633119	14.11263818	14.11013202	14.56282559	11.71990233	13.6299708	13.76324935	13.9634502	13.58330038	13.24980751	13.03329947	13.08447768	13.0708025	12.45302436	13.0738616	13.67354717	13.48985249	11.57139734	12.58137636	13.27596397	12.72228141	13.15153149	13.26451557	14.31822008	13.28334283	19.72308945	13.0472208	12.37176258	13.9487498	12.49736396	13.77606331	13.24884195	12.88133203	12.75754781	13.34818598	11.72094703
484	CAPN3	11.33552439	10.44505382	11.28377724	12.42254766	11.35848187	10.97871619	10.99279036	11.53572247	11.09045678	12.28969419	11.29495732	11.00690843	10.98487981	11.86325051	6.963264873	12.10157854	11.88592474	11.68688531	10.97259887	11.51933713	10.86008525	10.61852151	12.13909312	10.33294828	12.34005646	8.703170998	11.85044081	8.390694679	11.78695152	12.5718523	11.23047548	11.39608581	9.066830767	10.04220131	11.48381476	11.5068607	8.944054298	11.29100685	8.977817336	10.87524468	10.96061986	10.17954496	6.139582317	10.62936486	12.27706266	10.7358042	11.5021238	10.71942667	10.721423	11.55105237	11.17178498	11.24249036	10.96765988	11.57840629	11.97862575	10.83107035	11.12900886	10.87577041	10.65230037	11.4526446	11.22808361	11.80198054	11.26876648	11.69497052	10.72118447	11.48158553	11.47240375	11.70321861	12.29954784	11.36986	11.88772431	11.69183861	10.54493224	12.08475996	12.04091783	11.55158342	11.960087	12.18770652	11.88277219	11.65528724	12.60983533	12.02840034	12.10124595	11.93286163	11.47981989	11.87531151	12.07916326	11.58877813	11.69814425	11.77869641	11.16403417	12.14375738	11.69207743	11.88009936	12.05058754	9.762757543	12.56703123	11.83404475	10.79606016	11.99191163	11.53535741	12.11005931	9.712690464	10.72629603	11.5257808	11.69799122	10.95574787	11.99207816	11.79848969	11.46540701	11.88359603	11.91323794	11.3835787	12.57676623	11.2419604	11.0464678	12.23174557	11.42162186	10.96218301	11.84334357	11.65794912	10.7298085	11.49291008	11.86446628	12.49566969	11.78366198	12.01203779	10.20636267	9.607830853	11.68010417	11.1900304	12.07065292	11.74430525	11.72422715	11.58610725	11.06470681	11.38286888	11.86922346	11.48875788	11.53794449	10.52007409	11.45063458	11.54115069	11.16795183	11.56492777	11.74588568	11.58187181	11.73441252	11.7881768	11.61235758	11.94468824	11.3551362	12.1592393	12.16666389	12.091247	12.24634975	11.6082668	11.90247038	11.74975374	11.3737995	8.213109151	11.38492671	10.5700481	12.15941562	11.16452582	12.05875324	11.93088387	11.57337339	11.80198054	11.94444074	11.4286927	10.77095781	7.58048188	11.54615128	11.55431457	11.05988521	11.92735819	11.77842497	11.38927663	11.86156835	11.63147066	11.56471631	11.74875029	11.37771963	11.01914371	11.33380443	10.64432424	11.51468832	12.28416226	11.34219796	11.51049871	11.79287	11.80398797	12.42241771	12.24221535	11.8669339	10.93161069	11.34143025	10.96920599	11.62096963	11.90466346	11.44434928	11.49764007	10.39519541	11.0336551	10.98374065	11.97090604	12.16416038	10.49894548	9.800688749	12.25469696	11.81948454	11.29685926	11.07839468	12.12521862	11.31386496	11.1240043	10.90510983	11.45965303	11.57828961	11.36263595	10.50781115	10.99386777	11.71814342	12.09242712	11.44837417	11.57809532	10.2141595	11.66102313	11.51205851	11.56305339	12.20949026	11.67709491	11.41910649	11.45061606	12.04245714	6.502541855	11.60459766	10.49071812	11.56858335	11.94427299	12.1578252	11.69009897	10.09275491	11.36514106	7.984125934	12.09920081	11.68683216	10.68361569	11.20046345
485	CAST	11.86133084	11.404027	12.5592421	10.74479855	10.8764371	10.91908633	11.1624041	11.0120709	11.76290821	11.61214563	11.83217017	11.18942582	10.81266681	10.769919	8.099035788	8.599971852	8.301774722	11.29257853	7.789026112	10.34361879	9.630674237	8.538791609	11.35636199	10.42589344	10.13879608	11.52451122	11.68984377	10.38826477	11.14133106	10.19393311	12.4865948	8.045695054	11.39743137	7.844484169	11.22416255	11.5179499	12.54465669	11.98807915	12.14719998	8.493956149	11.82224219	11.24230384	10.62554228	11.99706881	9.334730281	8.713815156	7.144270656	6.901570328	7.623583366	11.02501239	10.96217366	10.52057164	11.38964106	11.18086006	10.97979184	11.44737745	11.03902482	10.78515668	11.57551539	11.22434372	11.50934749	11.54909592	8.675053029	10.15945054	11.33204968	11.46957745	11.24414693	10.67920765	10.95818732	11.14257604	11.09315016	10.97761936	10.88772558	8.758129335	11.35968508	10.7425763	11.10948633	11.68306317	10.4177556	11.01189375	11.17287518	11.37818471	10.8268685	11.30936725	11.6483675	8.892783188	12.0752088	11.91934251	11.20243536	11.47303672	10.85796374	10.93282709	10.73506385	10.43490831	9.95692312	11.36039021	11.16804676	11.05518145	11.83585774	11.17709879	11.04860148	11.5298355	10.51781103	11.09554565	10.95466339	11.17352149	12.60576992	11.51208581	10.6909722	11.42589751	11.95647887	11.20197915	9.421254682	10.89921408	11.12497913	11.18219656	11.52763139	11.26227307	11.23002167	10.92130021	11.11473984	11.45936115	9.122034591	10.55561862	8.307731168	11.47631204	7.572846078	10.82712897	12.4830253	11.09337852	11.70682539	10.41969145	11.22784035	11.02742846	11.82504265	10.98153718	8.416451242	10.37781055	11.32266565	11.87528698	12.52200772	10.89433416	8.478202455	7.590682182	11.02256273	10.26129689	10.71697848	11.32182936	10.88055737	11.17515911	10.90961434	9.700572189	11.3677043	9.117085016	11.50436594	11.52430162	11.35504925	10.70895273	9.959798844	10.99550883	12.2676487	10.74744766	10.15514401	11.1258897	11.23394499	11.18690292	6.906529507	10.60814497	10.7604657	11.05244463	11.16870918	9.905903337	11.54428114	10.98974988	11.21640429	10.63262823	11.09135988	8.362319544	11.24399679	11.59155053	11.48986969	9.563793384	11.34292414	10.66790076	11.58999688	12.1369999	12.02153953	11.71768108	11.36469567	10.98578658	11.01815348	9.327233556	11.56521593	11.2583138	11.00026588	11.34041258	11.73833393	11.12205308	11.20988416	11.59671666	10.84148937	12.05403738	10.72465127	12.51429551	11.99851371	11.72653423	11.52345882	11.97128951	11.76046278	11.65232054	9.580531093	11.74984863	12.01072501	12.38455622	11.72155541	12.37298038	12.46510541	12.09014874	10.34157595	11.6929816	12.01296017	12.19513985	12.01109904	11.73115733	11.52187094	11.23870134	11.72885558	10.82367624	10.54321125	10.76964539	7.108493278	8.528194701	11.23774364	11.89156932	11.2764719	11.34222739	10.95787944	11.35935325	11.47355697	9.306793226	11.1702328	11.03574255	11.50679611	10.18493394	10.5966768	7.443879663	10.82557479	12.33636677	10.91333479	7.413295281
486	NEB	18.94676796	16.81685683	15.08285839	20.26312402	16.59702967	16.53601292	18.78717584	17.75805763	16.34825473	19.13886109	16.15820621	16.76555607	18.72228563	19.57920179	17.3671581	14.58140459	19.66328609	20.37841451	18.83549817	20.43666583	18.80613075	15.73976917	19.05993111	17.37876355	20.89498403	17.83131596	15.50180286	18.40553326	18.79969265	15.51178433	15.01391801	18.67435893	12.59197672	12.85935166	19.71871413	11.97311302	13.5190815	13.16631794	13.2200664	13.87775792	13.56353526	13.22800653	13.97516252	19.10928658	20.68410226	16.60688216	18.92976175	18.24112122	17.63874235	15.94575143	15.8151044	16.40296368	18.29082145	19.0873127	13.40490814	18.38565629	18.22455213	14.30760104	17.44485151	14.27540853	18.25279877	19.95501909	15.73739339	20.68474738	18.58741812	19.54667274	19.18908408	19.62114175	20.24369815	19.35042913	19.33403409	20.5435167	19.61008231	20.05550969	16.34654509	19.75462974	20.71165164	20.09190701	20.24661981	19.92105311	20.05037408	20.11018768	20.184275	19.84209339	19.13491219	19.69322036	20.23749081	20.09829499	20.55207437	18.32724592	17.93325316	20.63297593	20.41317957	19.23434646	18.51684113	14.35207461	19.64977592	20.57761101	14.96125102	19.734601	19.65847733	19.84899349	16.3999714	16.59511678	19.37081549	19.72987972	18.75838149	20.39049434	20.39938621	20.24589084	19.83774315	19.11681397	16.86791948	19.98563095	19.04164514	19.85412049	19.30306089	19.35936892	14.9477772	20.40304959	20.41246216	14.91134771	19.19749636	20.24516091	20.17067261	19.16081586	15.56862272	15.02471078	17.19398229	20.5742329	15.50713152	19.48161927	19.3284804	16.05864383	18.44427329	14.49984167	19.07403571	19.75696536	13.98211618	16.95011843	17.55074346	16.28153938	18.69836271	17.50662787	19.27644786	20.02939643	19.26047236	18.6152167	15.25863124	15.63680366	19.25839336	19.07279836	19.63614847	15.68775601	19.24874578	19.45888842	19.16700519	15.68640403	19.24233477	19.29283553	13.89405292	15.61006994	18.14047856	17.12804258	16.200197	19.48295309	20.64785887	18.60287686	20.08545007	19.5326847	19.49596017	14.31338741	12.97485571	19.62205528	19.12971053	17.49571769	20.71286449	19.3868581	15.86053113	19.34136958	16.25707762	19.28823602	18.99544924	20.53188721	19.3331116	19.54667274	19.08141254	19.64633644	20.02939643	16.52849295	14.78487556	19.62007439	19.79351098	19.53566104	16.15347446	18.77175128	18.15807101	14.85172813	13.49696342	16.66257316	19.81464225	15.69150391	17.14189312	18.83732764	19.04273079	15.28484324	20.06816416	16.49121033	17.3469011	14.96365767	18.89964035	19.84468958	17.66647746	19.19002377	19.94648144	18.24290392	16.61934367	17.61015289	19.64251019	18.54153036	15.17615109	18.60080063	17.39969138	19.24843794	18.83930036	18.09240785	19.14376658	14.69939886	18.7682537	19.04705638	18.88441027	19.73732068	17.79597518	18.79506131	17.64855864	14.74993793	14.58859182	20.17773264	15.26178334	14.73491247	18.73876882	19.83948675	18.74406152	18.56751942	18.09212108	17.21799577	15.36553818	20.06732862	18.57348215	18.59432827
487	PTMS	12.32194125	12.47926541	14.84707284	10.03683724	13.11944525	12.86967288	14.28236156	12.57853337	13.38050765	11.22932424	13.99814764	13.61200658	13.36525282	10.7173035	13.13176487	13.24599157	12.2075585	11.27349433	11.56774595	9.678793728	11.88664655	12.09289115	11.71695513	11.97312761	9.432020929	12.53926005	13.06990621	11.96758756	14.01228157	11.97234478	14.62790634	13.54528079	11.59514386	11.98228579	12.12195953	12.53639263	12.15359633	12.09822254	12.7349493	13.23495802	13.07775876	12.70723897	11.41735761	12.57234475	11.40916353	13.84296644	13.70746869	13.08682619	13.85364979	13.86083036	14.12398321	13.99459535	13.91767717	13.28635975	12.27282605	14.34870323	14.31330382	13.83614897	14.23745065	13.94946763	13.8584797	10.78625043	10.32040049	9.877624581	12.66249566	12.75141933	12.0335923	12.34961348	10.71501174	11.28726521	11.71391098	10.19241483	13.46856026	10.63198321	12.44559518	10.55951688	10.51779397	10.80018491	11.47034127	11.36111379	10.47689045	10.52052682	11.01519556	10.23032382	14.22409742	10.25923244	10.6809347	8.503962268	9.441964848	13.51568999	13.53841729	9.053386964	11.34293225	11.48949519	12.63265886	12.63788518	10.98691126	11.47549849	12.68821004	9.848988681	12.11018308	11.84071007	13.57542537	13.68528124	12.15686443	11.63783122	14.29350174	11.37469963	10.96050405	11.35732159	11.75990311	12.43249109	11.89365477	11.71989348	13.3878992	12.00078945	12.66089789	12.17547189	12.43365209	11.69441816	11.35921316	12.40636121	11.69341787	11.41199945	9.184213006	11.73444595	11.17949618	12.21988551	14.97626862	10.34490397	12.90509638	11.32856035	12.25891819	12.19513985	12.86404177	12.08911433	12.13961731	11.06040379	13.56511014	12.94826813	14.82423363	13.0060651	11.85384227	11.26771592	12.09594683	10.93498776	11.90703699	12.64062493	12.21991414	12.65062716	12.33638817	12.55006861	10.34575852	12.33179097	11.97618604	11.97817957	12.5501389	12.61793373	12.02179188	12.08791646	13.09912835	12.41388968	13.1417247	12.53310999	14.17997527	12.66548224	9.136062683	12.38229197	11.71147286	11.54191751	12.33668549	13.2419356	11.81827423	11.80198054	12.19063272	13.88934318	10.63989446	12.33829927	9.556337361	12.47691944	11.70088301	12.24239008	12.44763213	9.663203412	14.6492247	14.17435973	14.11702465	10.74092418	11.88187037	13.47483985	12.53210441	11.20925698	10.57419967	10.93909811	11.82548373	11.5337007	14.6703647	12.41484374	13.91588459	13.98519667	10.21493175	14.57178687	12.90710418	14.73078732	14.44430618	12.11497928	10.44806859	12.46179187	14.9020935	12.56465191	10.55049357	14.00049494	12.92843897	14.59276914	10.27592468	14.97711083	14.76373412	14.30844816	11.28577994	14.30064857	14.38557728	14.86110251	14.76275111	13.19054905	12.47319855	12.6409218	12.10797726	12.44205584	13.19359182	13.01262088	13.49600508	12.02749598	12.15534822	13.32567949	13.49968779	13.62845428	12.81852232	13.77450434	14.09666013	12.9438415	13.8133224	10.61075049	13.4607602	12.69124207	13.89271338	13.23006481	13.66357777	10.0784033	13.58571686	13.38100467
488	GSTM3	12.08696093	11.7372196	12.03607462	10.52118846	11.5606729	11.76844281	11.65147667	10.60055493	11.9578616	10.68642154	12.23578873	12.1940276	11.68098275	10.94663154	11.52338045	11.13519814	10.81150144	10.78625043	7.831380179	8.920825324	10.50147551	9.189863421	11.50671836	9.564246107	9.758955534	9.726483439	11.19154212	9.588766456	12.03854997	10.42280075	11.49778574	10.96623644	7.923220386	9.443202469	11.60287873	10.52937039	9.071310482	9.549200529	10.47155424	8.362442045	9.206912918	8.981970671	9.251378425	11.44365886	9.850597946	11.88120106	11.7412311	11.13962629	11.53788204	12.22163052	11.2704731	12.05255497	12.02979233	11.66059822	10.76625719	12.501301	12.21837319	12.01093104	11.66301638	12.43686036	11.65626867	11.16533452	9.875019858	10.74117415	10.37529188	10.94049242	9.828478677	10.69329414	11.11875217	11.34819883	11.56675374	10.87330159	11.15142588	10.97364207	11.12080102	11.1898434	10.76243166	10.9481456	11.41557116	10.6984224	10.96580332	7.561283137	8.705373886	10.03160441	11.89721252	10.22823455	10.36310855	10.68165828	10.01385641	10.69966783	11.76928045	9.343695058	11.55550915	11.58401182	11.01841489	11.46931178	11.43069835	11.19862828	11.55200936	10.31114904	11.7178622	11.53907912	12.40426091	11.81406449	11.76855424	11.43101372	12.10729921	11.19620067	11.12670861	11.18983215	11.23168286	10.94122579	8.017739551	11.64510088	10.70756059	11.57206634	11.44797817	11.65803266	12.01922926	11.19898408	11.06895129	11.61717717	11.42310775	11.20288448	10.80187073	11.19530619	10.38764331	11.23047548	11.76819566	11.0747325	10.40052464	9.644581779	10.46524684	10.43053743	10.38717747	11.96386679	11.44754061	12.51266687	12.35141729	10.7941524	12.00069695	12.53575451	10.1896397	7.279290197	12.0530096	9.917744815	11.10398794	10.50302924	10.55676861	10.92803242	10.95183826	10.49397915	11.24328329	10.14735138	10.09205582	11.40053232	9.948662945	10.92742976	10.88509427	10.31565571	10.64069508	10.38739491	10.69827323	10.93038211	12.37027638	11.3992793	9.58898574	12.50309647	10.65804071	11.77379185	10.51521666	11.41820345	9.035400395	11.9428213	11.94775408	12.25099612	10.13274823	10.12038287	11.7709525	12.22387244	11.50837809	11.69974419	11.33982545	10.9348369	10.79785521	11.40913946	11.99262282	10.99587958	11.08384905	11.79308459	12.24357287	10.84388318	11.19243809	9.777100487	10.02135487	11.29396994	12.14829807	12.0223547	12.72670937	11.66739114	10.79052338	12.05759278	11.35166863	11.75028438	11.74481275	12.04788393	10.93490019	11.96205738	11.44115839	10.43166263	11.42399078	11.73434171	12.18770652	11.17827084	11.12024761	11.85875694	11.89341941	11.94926349	7.165374745	11.83000946	12.24866008	11.73728123	12.34346695	10.98106346	10.4565514	11.60016179	11.97464398	11.73427202	11.09557064	11.71135264	11.5998057	11.38340218	10.24391948	12.18576704	11.13006783	11.71929447	11.60197175	10.40259098	12.21617352	9.554797709	11.86119661	10.83392828	11.5564479	11.19240511	11.783876	11.72861267	11.67411496	10.91913886	10.92939548	11.49718251
489	ATP6V1B2	10.99071423	11.80972806	11.70504974	10.9696754	10.86789719	11.23248017	11.82885141	10.61186091	12.63968898	11.20602094	11.00213754	10.65860375	11.26681161	6.75015838	11.66709534	12.43454412	11.13134133	11.09897692	11.9023512	10.95729463	9.3058375	11.62765765	10.52982794	10.79154845	10.76682603	11.4076129	10.48453473	10.64475128	11.26592346	10.5189755	12.14087899	11.16753024	13.28613784	10.61522913	11.02829575	10.96495725	11.95217212	11.16663203	10.94167177	12.16308164	10.97585436	11.42013507	12.18097446	10.82093974	11.32895842	10.68884354	10.91624524	11.47543277	10.34138736	10.84205871	9.980384877	10.22756497	11.41442275	10.81399084	11.81671956	11.54081231	11.13639972	11.34236567	10.62009919	11.5271886	11.1185509	11.48930563	10.70170422	11.55998998	12.62854937	10.62857501	10.70988312	10.95526652	11.67466868	11.83217241	11.24328329	11.21078173	10.93051258	10.49593596	10.64545679	11.79208201	11.66189097	12.13911274	11.00772256	10.65558857	11.05578447	10.66542313	11.7071882	11.68828669	11.61087373	11.54260085	10.49998364	11.41062023	11.81566743	11.79701065	10.86598151	10.71727064	11.11396078	10.82061753	7.386164675	11.32627569	11.61317816	11.3803699	11.82326642	12.07902882	11.43206684	11.5331296	12.09882948	11.30691091	11.48622883	11.18540079	10.82744115	11.63404191	11.20694355	11.2813937	11.21866241	10.91865876	11.03088569	11.43323015	10.58055869	11.55649589	11.53419083	11.3655162	11.33163473	11.33287983	11.34399006	11.8993864	11.78193696	11.73992499	10.41741184	10.69550604	10.4484104	11.34612892	11.09438957	11.51784092	10.96502154	10.89061962	10.74873685	10.83223966	11.37694996	11.8203141	10.90078658	10.97088536	12.64519256	11.25923111	11.78401474	10.40771037	11.01617987	9.084571159	10.87766797	11.51942523	10.91099246	11.3396922	13.40492826	11.27115614	11.00193306	11.04361264	11.48728162	10.53120126	10.78695883	11.60884634	11.08612637	10.69807243	10.87871788	10.46096493	11.56155437	10.43337214	10.8151187	11.73757276	10.98178393	10.44173149	11.47522468	11.25897846	9.931153501	10.929966	10.52640686	10.26057438	11.43052804	10.74332135	10.56048656	10.72660158	11.43059041	11.27285281	11.613686	10.99343113	9.640556781	11.21054473	11.15251956	10.92840331	11.49009501	11.87644881	11.28038831	10.52879916	11.04135579	10.02182652	10.93728439	10.55399686	10.67298316	11.08106689	11.1987822	11.13949213	11.53076932	10.93518074	11.30974202	11.4610757	11.06912473	11.86038294	10.78415642	11.70000889	11.90671903	11.64243997	11.67294828	11.12962176	11.01318015	11.27020219	9.165425472	11.88173072	11.32481631	11.64901093	11.65332995	11.43817118	11.09634684	11.3057898	10.61894018	11.17937342	11.67418328	11.93155525	11.14272074	12.00174485	10.97470168	11.6063266	10.61142192	11.5067659	11.08782707	11.02217219	11.23446455	10.99148797	11.42357372	10.68800541	10.23616614	10.19996269	10.4711809	11.63740545	11.07913025	11.15287357	11.22418632	11.71368002	11.24461855	8.440362568	11.15390859	12.17683672	9.846315261	11.66493051	10.85433216	10.27045434
490	CSRP1	9.530193139	10.32250224	10.93256825	8.043822821	10.27034556	9.811593186	11.35249773	10.40299097	9.229389964	7.300305006	11.23269547	10.62015678	9.229792551	9.478051427	10.09514083	7.393181367	11.5157394	9.841913122	10.57000147	10.6031337	10.3902826	9.639203649	10.04886179	10.34488459	9.453987762	10.29307171	6.982388222	9.34403619	6.711083196	8.357458933	11.56236837	9.113260885	8.767930488	10.40261188	10.28715726	11.0402323	11.29418339	11.75924183	11.30155168	12.97944427	11.54190535	10.93683688	11.12238158	11.09755963	10.19807382	11.07807202	9.933675935	10.30516514	10.29258093	10.83793428	11.57994636	10.91992847	11.18536131	10.89551549	13.96135139	11.11086314	10.69561184	10.88745454	11.42494316	11.53840397	10.19109975	9.166120039	10.250739	9.170284486	8.828060925	9.239454384	7.345546183	4.657931282	9.311863617	8.952613529	10.69749578	8.73469663	11.12030681	10.44095166	9.359347452	7.133183713	8.813558519	9.641653278	10.8166245	8.996991125	9.501998366	8.425986421	8.409699187	8.899389526	10.19462901	8.884396669	8.232055435	9.808492863	8.38558214	9.708564677	10.75708017	8.887044408	10.82480971	9.238959701	9.081731393	10.48494676	11.46422485	10.12854474	11.4458258	8.509411681	10.77427823	10.65583947	11.96070086	9.142833593	11.33390767	10.70452298	11.24203829	9.647084935	10.4042868	10.13716222	10.40482147	10.38448225	10.61562155	10.53683862	6.773224727	10.4210225	11.01728076	10.78734883	11.08148698	10.95677384	10.75147217	10.8437998	10.23244781	9.748409419	8.924689658	10.99520979	11.14445025	10.22360575	11.48834361	10.33271068	9.723516622	7.585143532	9.052087033	8.591120513	10.20634861	10.40197959	10.4214661	9.653040052	11.06463074	10.34096045	11.87047586	11.64010693	10.13164639	11.25967529	9.361871666	9.57898471	9.552045847	9.765968135	9.279035589	9.604029547	8.537805315	11.92653904	8.542223335	10.97071817	8.978003185	10.92226364	9.775284308	9.114601326	8.645616776	7.441068578	11.82004561	9.710910954	7.388630552	9.876533884	10.06363743	11.07409913	9.570248606	9.665556397	10.33917547	9.541091777	9.380100123	9.650114047	10.93336321	9.233803999	9.422820884	11.14924557	8.966516168	9.062048207	9.666928676	9.966464216	9.068718062	9.862518391	11.10401222	9.593980978	11.83921517	11.40617985	11.12233206	9.011602582	9.65434387	9.569996986	10.72552308	10.27537472	8.820185739	9.022923955	9.830618044	8.960806959	11.25528189	9.628174578	12.52692241	11.17033885	7.867910794	11.78733563	8.613216532	11.99524616	11.49983052	9.469817198	8.99197345	10.14568332	11.4444885	11.02609031	7.234198351	11.56282376	10.09460684	11.05665047	8.533183201	11.72133285	11.68230008	12.14896332	9.511488189	11.06436213	10.5990334	11.38844696	12.1604297	11.36603773	9.980698756	10.51989449	7.076448355	9.987730658	9.568376243	9.721680275	9.764415356	10.09468168	10.80060727	10.587671	10.14615329	10.30186844	9.20181968	11.50057873	9.180363818	11.1216465	9.846680516	9.405175646	10.03446919	9.170772807	10.47385785	9.897933856	10.24151167	8.777648884	9.6857412	8.741799741
491	FLNA	12.50856442	12.09432442	13.61640096	11.32811653	13.1381253	12.76701532	12.98901291	12.2878317	12.99636589	12.16101841	12.85890998	12.66665299	12.50743212	11.75207354	11.80388485	12.86551361	13.52974583	12.28718739	15.16306114	12.10707705	14.52695666	14.21302507	12.12038602	14.08388927	13.49802638	14.58906133	13.02745012	14.28334288	12.24695999	10.60925742	13.58399896	12.41000422	17.72128768	18.96980163	13.00586883	15.58356176	16.24672395	18.059271	16.39944533	16.02452071	17.08943181	15.17581311	15.93821509	14.07612606	13.67948246	12.57667284	12.98224949	12.51187591	13.12775459	12.17514566	12.94744069	12.25275765	12.47270824	12.71962848	19.32990396	12.51872735	12.06327272	12.73428578	11.93580902	12.71184132	12.64536716	12.32977332	13.39295415	13.01828985	14.24096481	12.40817987	12.73074903	12.41694886	11.2569886	12.19850106	11.81885603	12.61538971	12.70290321	12.46457239	11.40897811	12.4678689	12.32200049	12.44248089	12.16932612	13.31302281	11.11756434	12.0616287	12.73017997	12.65065872	12.90871159	12.53547173	12.71298239	12.48882928	12.73599308	12.41730542	12.70269581	13.14114284	12.99762883	12.59940478	12.02478993	12.1002503	12.09432442	12.52577706	12.38738643	11.5014113	12.19422807	12.14828244	13.90301682	12.24905723	12.37267868	12.89754809	12.85427086	11.70000889	12.68026159	13.32139282	12.08888249	12.07920511	14.15564405	11.64784511	12.32811138	12.11343902	12.1927971	13.09709674	12.09206457	12.72306918	12.27541071	11.82954583	11.77010448	12.41131533	11.00585091	11.76078108	12.77865286	12.21619002	13.63999798	12.62666343	12.26062127	11.86507301	12.0432388	12.08529251	12.11503331	11.43850858	12.63520388	12.32004682	13.03460057	11.98534591	13.61379429	12.94536733	12.52468514	11.72466614	12.60045477	13.23084741	12.48118847	12.51803371	12.2273911	11.7486557	11.77246512	14.41454568	10.53341329	11.57720054	12.80687629	11.39456055	8.86296729	12.20004929	12.26808987	12.01039029	15.20501728	12.15602626	12.39009183	12.09470613	12.72177174	12.17796277	12.12222826	12.52144201	12.48535118	12.32402241	12.57996496	13.01317388	18.08559169	12.53745765	11.77641584	12.82428789	12.17564564	12.32015577	11.97088385	12.29433723	11.82161722	12.93096511	12.76218724	12.43707452	12.93670661	13.27187187	13.38665473	12.62587804	8.28573473	12.19361621	12.55349168	12.27909382	11.67923222	12.59142824	12.25232224	12.49775547	13.24445398	12.04786226	13.44045822	12.9211342	11.98901649	13.23606121	11.68068176	13.64976522	13.54771227	12.32864901	10.91497848	12.33043147	13.49658277	15.19721682	11.97760198	13.32731605	12.64219189	13.29107102	11.47905342	13.43491429	13.50014124	13.15320241	12.26767401	13.05454884	13.14790141	13.45208573	13.33067701	12.40786349	12.38759634	13.03789509	12.38960769	12.82817451	12.50578423	12.88869358	12.84699341	12.1167125	13.24672275	12.45001259	10.98813457	12.01749552	12.28562037	12.81556994	12.53492656	15.71190085	12.99546825	11.65878118	12.57554255	9.940802829	12.35624613	12.91990713	12.11623351	11.10948633	12.90629452	12.19161637
492	ACO1	13.62904077	13.99887293	14.35146271	12.71335827	13.27142193	12.96303867	14.04246484	12.74977362	13.48644973	13.29076205	13.70164858	13.58571686	13.51167802	12.75189987	12.88888608	12.7052718	13.33083281	13.06025254	12.60691863	12.11852788	11.99973826	12.52600165	12.43922569	12.73586814	11.96050186	12.58947266	13.3612707	13.00817338	13.79751496	12.88499876	14.35037342	13.62807111	12.67029037	12.90996397	13.84622647	13.52147714	13.04901637	13.23308223	13.88742345	14.13657314	14.09257378	13.80745319	13.18021544	12.77866761	12.23442582	13.0264451	13.3780495	13.68165695	12.97386757	13.7791253	13.9829062	12.74891732	13.77485106	13.75709262	13.64072466	13.14107866	13.50329104	13.75688986	12.88656259	13.82288278	13.74319875	13.53166714	12.46652547	12.27872169	13.1718035	13.28142051	12.86649598	13.25099389	13.09124909	13.75038008	13.88422152	12.70211245	13.16186453	12.81973977	13.35167085	13.16306653	13.13878228	13.47746517	13.24098384	13.23763615	12.63806637	12.38962015	12.71849317	12.99132905	13.9143806	13.03006556	11.88330025	12.61227979	12.55347711	13.90266569	13.52557141	11.81514496	13.33146025	12.9004276	12.64254918	14.65830616	13.47421096	13.26379184	13.6370343	13.56886695	13.8528478	13.76933638	12.40879867	13.98199154	13.8033161	13.5981354	14.05164763	13.40859001	13.21719442	13.50039033	13.97620116	13.11259284	13.92379784	13.51656002	13.30903768	13.89692627	13.39690501	13.70563502	14.0231784	13.24848398	13.48685074	14.22404822	13.83435804	13.33971859	12.37387826	12.86873677	12.58911599	13.66932943	14.37562993	13.34894621	13.2244855	12.08249525	12.95575534	13.12053065	13.25974726	14.51694543	13.30563862	12.05482094	13.74233341	13.52264234	14.27270515	13.26652556	12.48085961	12.11594757	13.46945131	12.0521765	12.62067232	13.35029954	13.20976153	13.71262625	12.70571765	13.72180218	13.21237715	13.16548858	12.48117283	13.93569925	12.38974737	13.22050927	12.91897878	13.13644092	14.13212805	13.21816907	13.56352114	13.17229031	13.99204165	13.02087497	12.16167888	13.64547151	12.69236544	13.04493485	12.76300692	13.18228446	12.13790612	12.97378715	13.35738402	14.17680569	13.11732624	12.88002325	14.10529485	13.33294777	12.87298831	13.42003604	13.2275003	13.06779322	13.48550795	13.90838085	13.83120431	12.07417611	13.47964536	13.10127419	13.35052201	12.31741801	13.17526844	12.05809869	12.73872458	12.01704022	14.34947085	13.64687897	14.07325539	13.65543714	12.98349402	14.10626838	13.54881215	14.48174455	14.01870489	14.14487458	13.14034811	13.68230702	14.12452764	13.52588777	12.18804654	13.86268427	13.88515826	14.29010415	13.56066206	14.32655092	13.79115807	14.14955364	12.14282161	13.94927451	13.99132311	14.51578967	13.88898572	13.66556428	12.92189766	13.22546487	13.17779782	14.18308969	13.44277133	12.78546675	13.60406653	13.67577152	13.02340485	13.88876323	12.8647689	13.33771224	13.13308725	13.32283784	13.56265058	13.60462959	13.72694305	13.24987547	13.67397287	13.0738616	13.57448834	13.34805516	13.48866592	13.64482824	13.32919988	12.49550786
493	GPD1	16.28691374	16.77016659	15.65273877	15.15510024	16.19937462	15.79863344	15.69607048	15.85525022	16.14999566	16.3264594	16.61603225	16.42794618	15.91218626	15.52944068	15.89348741	16.42627934	16.26048174	15.45496574	13.78940248	14.1516214	14.34333718	14.0438262	15.83153087	14.44882217	14.96589633	14.52734859	15.80864888	14.35051556	16.00543453	15.93788529	15.95198809	15.73014262	13.31967575	13.99154359	16.22050474	14.02024508	14.43374749	13.96161923	15.09502377	17.9859921	14.7102501	16.13140948	15.96090135	14.79104496	13.78250632	15.45949624	14.98119445	15.63283517	15.28708663	16.0457239	15.7969544	15.62097783	16.20078888	15.91055828	15.9787654	15.8413223	15.94410389	15.90637059	15.59825985	16.65617749	16.17894527	16.57789835	15.44129907	15.15726119	14.11756464	16.31904556	16.10973658	15.99095389	15.85924425	16.4403894	16.78100192	15.63015911	14.26583193	15.91325491	16.11516914	16.09333563	15.72301677	16.42329499	15.77872807	15.97220878	16.03554688	15.23139237	14.6112149	15.8372065	15.10191436	15.56274826	14.50688023	15.42625688	15.32211759	16.06765705	16.03477468	14.35553966	16.13385017	15.58952843	14.72818602	17.18536911	16.70628029	15.6416944	16.39441226	15.48877858	16.42701397	16.11477041	13.3368982	16.03007376	16.55159141	16.15084755	15.57253438	15.88941871	15.69189462	15.58883277	16.40165286	16.45896671	15.86597444	16.36829911	15.89712368	16.04292561	16.19037681	16.72628526	16.93318157	15.97278803	15.82418984	16.57448014	16.12104707	16.04783285	15.59128357	16.06322267	15.5179918	16.32212397	15.76782669	15.29611214	16.45848891	15.10656289	16.31421538	16.26520517	16.46310472	17.09981132	16.52534827	14.92094858	16.65438484	16.61518206	15.84754471	16.17479828	15.53426279	14.03626325	16.28059399	14.59674759	16.15216653	16.69149617	16.48318278	16.74798316	16.03252589	16.83656668	16.22634172	16.16569677	15.90350883	16.80516545	15.80539425	16.08327846	16.15893704	16.10214762	15.50634188	16.05576257	15.67657496	16.11102006	16.3910763	15.97493041	14.49264904	16.32427909	15.96071353	16.1247574	16.07612995	15.40834352	14.36878334	15.75081976	16.38517336	15.99518717	15.93472617	16.11257977	16.42969914	16.40793158	15.62331128	16.61573749	16.11024542	14.69956248	15.19630202	15.39462786	15.60799082	15.5018853	15.91998896	16.04773872	16.08942334	15.39161419	16.15259781	14.60117994	15.8206025	15.2508894	15.77339604	16.51761986	16.31243048	15.37755734	15.87113785	15.97635514	16.74020764	15.9209781	15.67880536	17.1662864	16.25356547	16.37409214	15.86257207	14.57958413	15.22072616	15.59404049	16.58868978	15.40151902	16.6752301	14.95348693	16.09228154	16.0416293	14.74235166	15.8224574	15.91055828	15.80696345	16.08284538	15.14069891	16.41671658	16.48867839	16.51451145	16.72050828	16.01962946	15.90525434	16.22778923	16.08164298	16.2719294	16.67962764	15.88766991	16.44102895	15.86938462	14.81674572	16.23188477	14.75433224	16.12077752	16.48300475	16.12676693	15.03425343	16.04237275	16.09478705	16.06449122	16.72602057	15.81334106	15.61946086
494	VDAC1	15.25965255	13.97946708	13.03590023	16.34639552	12.254289	11.65522941	14.07659456	14.90487124	11.78532468	15.59134822	11.66738637	12.71993602	12.02159748	15.08151503	13.11109732	10.78653322	16.59275337	16.47229002	14.98412606	16.653566	14.63831752	13.03125888	14.20348818	12.17888502	16.8527823	12.59920361	12.24210743	14.34196495	13.06888845	14.00746877	12.91209399	12.28046442	12.56038935	13.08530983	16.06669713	14.17502208	12.59341962	13.51438278	12.5695952	17.06901696	11.60338584	14.39022543	13.95580866	13.7238053	15.33455511	11.8309618	13.28105631	12.75587909	13.21290732	11.9378647	10.86266438	12.18274382	12.51241502	13.3788001	11.03289879	12.9277992	12.85524286	11.19627206	12.66184265	10.57329832	13.18248383	15.73726123	14.91444169	16.30680965	14.22381935	15.77615381	16.0293688	15.70867892	16.65572523	15.57621951	15.09856054	16.54529394	15.13686957	16.36833739	14.18222683	15.9366131	16.59245147	15.91016394	16.30261256	16.26616842	16.05208442	16.28448229	16.69117505	15.99090105	14.14397841	15.9587824	15.24561602	16.35983018	16.64626925	12.65196718	12.29018358	16.73141176	16.15057677	14.45208372	13.71979739	13.76001608	15.51115415	16.27814289	14.40933415	15.53996164	16.29722578	15.559707	13.31684949	11.41261086	15.89643605	15.95567054	14.13776094	15.98177944	16.28059399	16.16226635	15.82973519	15.54790192	14.91788039	15.84272415	13.59091534	16.02625294	14.82595293	15.64309503	13.93254582	16.16605715	16.10068113	14.6692487	15.81067006	16.01381809	16.47142333	14.38214199	13.36677213	15.20573226	11.84498213	16.47770366	14.10072699	15.5614012	15.73353318	14.39231893	14.84086788	13.96793075	14.92578225	16.0971269	10.45131856	13.63770427	13.14279142	12.4587597	15.38147938	14.23669632	15.06179031	16.05316247	15.57302424	14.48612203	14.2723784	14.14832633	15.31337162	15.74246248	16.03554688	14.29849237	15.11219513	15.53632216	15.70067981	14.51775275	15.88214234	15.51482051	10.69937887	14.08361245	12.98040106	14.61405078	11.87788562	15.77435728	16.8121906	15.11279024	16.26282433	15.60835706	15.72024654	9.921836881	13.3744145	16.09087425	14.17236283	13.23002666	16.42610274	15.58143417	14.27741434	15.32126707	12.33585865	15.08659624	15.33830383	16.65417275	14.59835214	14.40338665	14.05058068	15.11112694	15.88654105	12.23036849	12.40929247	16.1416791	15.03611588	14.64070704	14.6180446	14.53943636	13.91038756	12.2422356	11.51142743	13.39261897	16.57285926	12.61908162	14.53440164	13.91446657	14.31487416	14.51839132	16.12962922	13.6650646	13.04869587	10.28031053	14.43262311	14.44680785	13.8663145	14.79603984	15.96317054	13.04769336	11.98903597	13.28717779	16.17485167	13.51498866	12.36308577	13.8561425	13.25959054	14.58112461	14.86457482	13.7154905	13.88356615	13.98474287	13.38227868	14.1425498	13.66510408	15.99642838	15.06097606	13.41123759	12.19480016	10.10912497	11.94680371	15.80591186	10.30753829	13.87450969	12.47313003	16.13368636	13.4489797	12.96573719	12.87800958	12.30880024	10.24576311	15.94726355	12.96014821	13.16999614
495	BGN	9.540057416	9.624358981	12.55522688	9.423550892	10.50398321	8.590036617	11.79395081	8.028601252	11.69040593	9.563643599	10.35491211	9.893708343	8.747749651	9.700607325	10.7034086	10.53129997	12.00322211	9.442122567	15.08960576	10.02791349	11.57012915	10.36712721	10.14551985	11.38211008	11.23492799	12.12730382	9.671022498	6.692400006	11.11376926	8.256768715	11.77005831	10.71354548	17.11047905	17.69672434	9.996428876	15.27961986	17.54051298	18.85792622	16.55212063	14.70290982	15.1172591	14.81493677	14.24764016	8.905296027	17.58368016	10.73139486	11.53207397	7.185130842	12.79385829	10.20166741	10.73198638	9.101115418	6.98082413	10.41941346	15.14940832	9.238356421	9.28668053	6.425568462	9.55363472	10.88303518	11.09461429	8.399815121	11.76940896	7.861161752	13.67997174	9.726528258	9.655700641	8.642113504	9.410415739	9.645119551	9.89776846	10.54277839	12.09328817	9.902559628	8.90868286	9.646097306	9.225460219	9.682769355	10.62732757	8.161629621	10.31159988	10.61644668	10.27063716	8.837769245	11.62620994	9.372245884	8.940916014	10.41842972	9.714710033	11.69654656	10.77697551	7.27401902	10.4054219	9.422134219	10.72149882	7.363196314	10.35505906	10.44752902	9.708322458	9.788611787	9.36964677	10.49355624	11.98140315	9.894004593	10.44527381	10.30586243	11.43226376	9.447269766	10.47379315	9.718887166	8.432177954	8.456958991	14.06386575	10.51195628	11.511514	9.870070467	9.712664965	10.70262607	9.950410453	10.2923897	10.48540409	8.975975398	8.725033679	9.881023323	10.49135723	10.60189117	7.819121718	9.780551641	11.42818862	9.69504412	9.986269015	8.72435255	8.691150483	7.778640736	9.616280036	9.002135563	11.15906033	10.11450351	8.53385626	10.05952326	11.56220523	10.41217951	9.084122587	9.477446051	10.08023055	9.392026772	8.768100549	8.483605124	10.16559247	9.448615564	8.613216532	13.09295844	9.180163037	11.19908342	8.732107346	9.604871568	8.936212953	8.116561632	9.828785002	8.916681509	12.82063009	9.201556511	7.562898067	7.830034646	12.05637421	10.4480759	9.795625361	9.624389042	8.555271831	10.32760029	8.514996957	10.12346102	18.37454376	9.669884269	8.371996015	10.92515601	10.14219869	9.549207626	8.894006751	10.196139	7.366404367	11.303295	11.15564019	10.00479608	12.97248553	12.11011602	12.50101426	11.24543471	9.86777363	8.763770605	6.129055279	7.000806758	10.13883355	12.31984398	8.527730038	10.93174841	12.27380281	9.65670934	12.03987947	12.13056613	9.669647075	12.31181782	10.97543179	12.12857835	12.27152348	10.24812267	10.27282997	10.2663795	11.55617486	14.66546653	10.36401301	12.3593371	10.18866456	12.49260107	9.929674903	12.40884729	11.83105841	11.03107956	9.87638636	11.56115421	11.69817671	12.21269912	12.58014154	11.3256007	9.567566431	11.38554876	10.24742598	8.832985697	9.995430774	10.26842795	11.00849156	10.37205731	11.37336725	8.061265177	7.377022683	10.60453258	10.94924288	12.77884959	10.35641926	14.04248466	11.594221	9.857955708	11.14744551	9.143471294	11.98319452	8.142371325	10.51501152	8.594193425	10.83421708	8.298775924
496	RYR1	13.09624361	13.25528575	11.68282316	15.39915253	11.72343919	12.06266098	12.37341763	13.31251148	12.31886131	14.84501027	12.08864687	12.4413235	11.75314874	14.03566719	11.77782202	5.47985204	14.12106816	14.49111476	14.12285022	14.18928773	13.53008926	10.01019607	14.17389875	12.75871928	14.5191397	12.3823672	12.45281198	12.73740773	12.62376721	12.7348217	12.40362872	12.39238094	6.607532331	11.38847063	14.39300542	7.252236371	9.836897622	13.6844418	14.06418429	12.35295762	5.901660543	13.849194	9.875891791	13.44403614	13.67369885	11.33462109	12.56272771	12.047064	12.1406352	11.4508865	12.57218539	11.55417991	11.07107822	13.14239887	8.484247071	11.47333698	12.30562359	10.52834224	12.20893961	12.22265582	12.2478377	15.01118492	13.31048663	14.09618917	13.5793456	13.1893986	13.79210109	14.00482947	14.61607856	14.60793656	14.42173048	14.33788832	13.27523043	14.17357444	13.12226913	14.3086564	14.9919043	15.3780939	14.35424211	14.22699517	15.46085429	14.75451149	14.80739802	14.79853949	12.65941251	14.37284093	14.56173492	14.22577078	14.52045941	12.2040706	11.38988697	14.86455243	13.9033287	13.6447841	12.30219216	10.73630567	14.63858649	14.10850604	13.40538292	13.78495111	13.85871387	14.613484	12.43711588	12.84575493	13.70716419	14.52740567	12.20503067	14.62649335	14.05955105	13.84923903	14.33641725	13.15134894	12.52085574	15.09258743	12.76682545	13.6637126	13.99634311	14.20385764	13.69253692	14.24833208	13.85387361	13.43592085	14.41181921	14.61884705	15.47247597	14.0352362	13.49774259	14.40981939	10.83237336	14.20966857	13.66333821	14.23253594	13.80166785	14.13606927	13.71270021	13.65271435	14.20429942	13.54983029	11.00670812	13.55473335	11.82910198	11.40601392	13.18673167	12.59369199	13.31846775	13.78842764	13.08698598	13.80276972	13.74270197	13.74308136	13.88127935	13.67839835	15.22575612	13.73962335	13.84345509	14.92576829	13.98078967	12.96907738	13.45208573	13.8050892	9.537959004	12.80497737	12.06946854	13.76708149	11.45210808	13.78277373	15.04454251	12.98084593	14.03324879	13.58505053	13.76096619	9.328113954	10.92751119	13.94194177	13.728299	11.85080695	14.84974711	13.79302515	13.85843675	13.35376932	13.46056963	13.48747348	13.30835479	14.15369212	13.49633402	13.16053696	12.37629463	14.08172893	14.94879553	11.56118408	11.93754435	13.71849414	14.30346729	14.31866769	13.05716815	13.70099445	12.61621243	10.97149549	4.600958298	11.84333253	15.02514686	12.44615601	12.75964929	12.68950713	12.7087751	13.66037422	15.03535407	13.89265564	11.58025966	13.14527525	14.57981053	13.14674515	12.37556883	13.27199129	15.22449812	11.41401906	11.03348067	11.87913118	13.51834884	12.53080691	11.41684414	12.84073068	11.91872243	12.69249993	13.72768146	12.84530557	13.66602166	13.10782393	11.66470997	12.72480474	12.00827831	14.56794115	12.72229113	13.28551628	12.24261549	11.64729715	8.068134097	14.36880271	8.340389141	10.29988776	12.4177945	15.2600227	12.82606611	11.45921956	12.42916081	12.22239354	12.02555155	14.81818953	12.51356317	12.50505635
497	SDHB	16.72058962	17.3163377	16.12527306	17.83029709	13.97828761	13.61477248	17.01726325	17.98829429	13.9174439	17.58314185	14.14901919	14.12823954	14.82507199	17.1601945	15.08831571	14.06522831	18.11301121	19.09731817	15.50512084	18.27449999	16.22334217	15.6142262	16.12470873	14.19034006	18.29450116	14.96689989	14.15660721	15.44475916	15.45540683	17.67146905	16.34098086	14.69749562	15.33156525	16.00414934	18.3742785	15.40998731	15.90600702	16.17165462	14.20891311	17.46857225	13.91129577	15.6088684	14.12222855	15.34695007	17.21388284	14.56552993	14.53448233	14.86251176	15.32713765	14.64373309	13.40321494	14.59527382	14.50382942	15.87442017	15.0824306	14.84407823	15.22385597	13.97549244	15.04037209	14.14797143	14.73567963	17.75821206	17.0657507	18.1191053	15.38897921	17.62363466	17.64145102	17.5591637	18.16976406	17.64791508	17.39033123	18.05070946	17.58253288	18.14917046	17.86231578	17.60240407	18.35711311	17.50833889	18.64892338	17.78874732	18.14303112	18.28255559	17.96476649	18.15358247	16.86468508	18.10554121	17.4023398	17.91809063	18.10428867	15.18280811	14.66268859	18.12725984	18.48730613	16.65814408	16.50020742	16.26909643	17.97048512	18.42374128	17.62501866	17.6724344	18.14137387	17.99682059	15.68836695	13.45439058	18.42802192	18.33758059	16.69264241	18.34583757	18.58406389	18.64776519	17.90818589	17.78005013	16.34005113	17.9030161	15.71121337	17.74998618	17.55920495	17.93297721	17.33447334	19.28058534	18.43015383	16.74593081	18.16663926	18.41185268	17.69300827	16.04630213	16.26859513	17.51799604	14.64637072	18.65354085	17.53016825	18.06894515	17.55709833	16.99190837	17.44987591	17.22955582	15.88127459	18.19034596	13.5988762	17.54276655	15.50730448	13.85336877	17.98749256	16.84363996	16.65704525	17.94779914	17.87503553	17.50196025	17.96771852	17.33227113	18.24245576	17.17156228	17.67894061	18.17355565	17.64476296	17.57141432	17.66127584	17.94457977	17.78156681	17.54647746	12.48832706	17.02697466	13.21791499	17.85245151	14.42015	17.65165064	18.24935775	16.26777166	17.90217889	17.14888945	18.07728029	14.89284579	15.97281424	17.2351824	16.09179515	15.66552199	17.95686059	17.94228765	16.31769019	16.72346529	16.34216551	16.34797324	16.82916554	18.20663395	17.59311511	17.14052956	16.51483361	17.21413653	18.0316245	14.16985984	14.04697356	18.10932361	16.95604119	16.85945635	17.87605337	17.16530082	16.28042114	14.68413309	14.76638202	16.98372069	18.21194726	15.74716192	17.30207158	16.41416838	16.62256188	16.24207138	17.60087323	16.06872874	15.73650168	12.65030718	16.90378571	17.02111942	15.50571995	17.67440944	17.64755732	16.17723058	14.61590608	15.86569197	18.00056956	16.85804498	14.95149658	16.17737107	16.293249	16.46606068	18.03731522	15.13291521	15.80938117	17.38734397	15.77225084	15.75013734	15.12601562	18.28174271	17.6934737	15.25045768	15.23384981	13.6896244	12.92108362	18.13158381	13.26399166	15.30049515	15.27004879	17.53862229	15.2373209	14.54868529	15.68509744	13.48448355	15.4303211	17.66753715	14.83844537	14.91642101
498	CD9	11.32956749	12.58653502	12.75038329	11.20816155	8.848729775	9.73790535	11.24823526	12.40755307	11.51445655	11.72913172	10.72455939	9.344249077	10.90899489	11.09423534	10.51227911	10.60898184	10.74197802	12.21552279	14.72673121	11.57460181	12.27602261	11.09331775	7.899981334	12.82392044	13.11600057	13.16899628	6.695701094	12.75782065	10.81412293	7.206393466	12.54528921	9.700764481	16.70212844	17.24973391	12.67488792	19.72256611	17.6513059	17.9671538	14.59326406	15.16290008	15.03566868	13.58968612	13.4208862	10.80984653	14.1353962	11.83831971	12.57178918	11.08805835	13.14437148	7.963113293	11.68548429	11.4607828	11.43235653	10.88838264	17.23528724	11.56645607	11.42384041	11.60254241	10.61561117	11.4154683	12.38212071	12.29056143	13.33142073	12.27509269	12.50379628	12.19171283	13.27053842	12.1099436	11.31497483	12.08757774	11.28654385	12.23866763	12.60469439	12.0949107	11.21311085	12.41742477	12.23798977	11.67697637	12.04159116	12.6701922	11.14647868	11.87165378	12.4079083	12.69752176	11.40706314	13.11966608	12.80352786	12.64303223	12.48265645	7.734538259	11.55891219	12.90444578	13.18792567	11.75304193	11.59436752	9.604607167	11.60459766	12.40102639	13.0738616	11.75864477	10.63881722	11.14744807	13.68896167	8.630746391	11.64843655	12.40361251	11.44231874	11.43759133	12.98650006	13.1910055	11.98804058	12.22496302	13.91664	10.52292243	11.49250201	11.06164134	10.93555714	13.13493064	12.26053713	12.76584311	12.49922402	12.01811592	11.55472025	12.12676556	10.87292249	10.42752114	10.98070375	11.67171844	13.24373897	12.71127565	10.01975053	11.07705423	11.53384287	12.12522828	11.70091811	10.75416435	11.49158797	12.41808505	8.768912087	12.45643847	12.60040518	12.07186186	12.7416313	8.574657487	12.23089681	12.23107274	13.02403883	12.32216708	11.19123448	11.37120625	12.04981889	10.80720994	10.92886684	11.74063734	13.12496654	11.10488454	11.90098434	12.77512021	11.94464547	12.00034943	13.2403398	13.04344007	10.98528573	11.55561936	12.34920549	9.29217168	12.29440938	11.66541791	12.71259875	11.33369912	12.63520388	11.87868051	17.30368836	12.73930311	11.07889808	11.17891196	11.93728772	11.87415692	11.68262406	10.97395771	11.19695732	10.77695508	9.97001714	12.40475391	11.89861191	11.88247094	12.73078873	12.31535329	9.166904948	11.1712107	12.54465669	12.73634559	12.09303773	11.69865441	12.43112753	12.4029688	10.70612768	11.57315697	10.05615965	10.74302168	11.81577392	11.55227614	9.92794314	12.41531276	12.51723009	11.63634955	11.29803951	11.55028374	12.95573563	13.44463622	11.80650106	12.05573642	11.54903269	11.90038382	10.89011678	12.27217471	11.78967513	11.64778921	12.35740127	12.14031416	11.60597951	11.34504984	11.59288664	11.22820498	12.69655922	12.48750846	12.31288799	13.7456813	11.15887972	10.57296673	12.25485506	11.57474436	13.00165083	11.34829478	11.02617325	11.02543339	11.37556241	12.24870852	10.19845316	19.0508787	11.12974141	10.56477151	11.02162245	12.22722734	11.72825811	9.400482078	11.39278891	11.08996444	11.51967175	10.69561869
499	COMT	7.847557089	8.522159377	7.441068578	8.72582537	9.171726896	9.324644548	9.365056423	8.937748682	9.392360616	8.943848385	8.897339672	9.482354778	10.73686292	8.789163822	8.926955731	7.747933161	10.43529261	9.278914848	8.901364836	9.077569351	11.02798904	10.36194301	8.331602436	6.833882535	9.623292071	7.88177458	10.59904409	6.723489326	9.48324833	8.448541248	8.299295902	8.70995507	9.96910553	6.173588737	8.904896294	8.858684775	9.253195202	10.11150131	8.858660264	9.896595545	9.262372606	11.19576025	9.227809099	8.59449623	8.752448023	9.105469996	8.366584905	11.93424308	9.299072365	8.71405589	8.8450672	6.752111532	7.629570076	10.95887804	9.799062216	11.76796351	7.960063497	8.820661327	7.606630421	9.200284191	7.834949047	8.806817161	9.524305996	9.795884126	10.41516927	8.051191999	8.193003823	8.841665849	10.16152785	8.052690882	7.824869762	9.054046739	8.227294837	8.063850486	9.864694845	9.405590331	8.392228881	9.163539748	9.190619182	6.845959304	8.9978396	8.814467543	10.05586626	9.67362577	9.49313384	9.141372843	8.517293379	9.106563273	9.563862588	7.987829331	7.760395319	9.07649062	8.9441675	9.819635042	9.890462082	12.09719974	9.082714078	8.890279543	8.196341651	9.550210264	7.441068578	8.684798773	7.844776025	9.070708919	7.839998458	8.838737512	10.62173959	9.00268618	8.762442125	8.632514894	8.585693352	7.441068578	10.8414138	8.862135233	10.42670525	8.190815519	7.850704652	8.522159377	8.057090433	8.295762506	8.677253471	8.454152637	8.580395925	8.864435612	9.404081717	8.413308547	9.041399427	8.685368497	11.18502295	8.452763335	8.068186966	9.595496785	8.057284821	9.412619525	7.441068578	8.192344268	8.739233482	7.8592326	11.47822692	8.054396313	8.541071407	9.122826273	8.722556307	9.523436143	9.349691288	8.827701853	8.194330895	8.731427896	8.825497507	9.094110705	11.31369268	10.0187318	9.041957582	8.077255007	7.441068578	8.294240006	8.397859086	9.257183477	8.876618038	8.313003914	10.43957058	10.03436671	9.318927332	7.853475938	10.04273166	8.396327322	10.3337128	8.058652939	9.30748802	8.727916827	8.308704205	9.662636591	9.424908668	9.759888826	7.866335031	8.570441131	9.67785314	8.204163418	8.950310986	9.108107293	8.521810901	6.400796755	9.511938218	8.849651615	10.50751265	7.842083893	8.287127932	9.86799888	9.382764062	7.950677983	11.43404277	8.224629622	8.065281916	6.134906755	9.43870922	8.212273115	8.59993518	8.820987601	10.01485841	9.240208598	9.403189813	7.441068578	9.229711981	7.899327111	7.843639721	9.283778375	8.648522327	9.80163704	8.893182892	8.106419351	8.266886907	8.054015555	8.384279557	9.67419721	9.4119061	7.136113764	8.991213014	8.810776285	8.341251193	9.173157868	8.238075907	7.848001235	5.628592612	8.733502366	9.897398965	9.296754444	9.176725926	8.051752216	9.886712014	7.897190516	9.275675254	8.313731005	9.22216433	8.849313626	8.056225553	9.921056646	8.743174541	7.841803446	8.739200073	9.245118569	10.12800679	8.804415115	10.83094078	10.45102452	7.363704944	7.055102077	8.77938636	9.035017591	11.00710061	8.828268336
500	TGM2	10.20584763	10.04929033	7.791489372	9.046446325	7.915909408	11.48955949	10.97615853	7.276234377	7.893770205	11.31140393	8.015777835	10.64663616	11.99052593	9.628174578	8.046326908	8.367672776	10.67422906	10.17414983	13.20882955	11.71347006	10.75104377	10.46042858	8.679769635	10.70592238	10.75643599	9.165626637	9.931061234	10.88575131	11.4903757	9.622674194	9.255528271	8.208071299	13.96237431	13.81994228	10.66925075	10.47190036	12.65566855	15.8807794	13.63620234	12.39578617	12.23717577	11.93004946	13.29004576	8.286962575	11.36808909	7.960141077	8.018251344	10.83452324	9.590692749	10.74346969	6.348346814	8.969809194	8.211990071	9.401865718	11.3495628	9.346740022	8.48245953	9.772778038	8.007661137	9.471259926	13.73743052	10.8952373	12.39430967	10.14508297	11.34367402	10.0502799	10.32276975	11.15986668	10.2136902	10.61661631	9.766697047	10.54646608	11.28756726	10.35501462	7.157843259	10.48164315	11.91731209	11.24156379	10.9990393	10.15608751	8.186459624	10.90383568	11.23870134	10.98081976	7.453783921	10.94866187	7.325365638	10.67827701	11.39986502	8.058039971	9.881348613	11.72319109	11.50097514	11.59731126	11.2034731	10.26608024	10.28466625	10.41272694	10.41571522	10.47811841	9.981616279	11.12855023	9.634337171	7.241237797	10.17566476	11.28780319	9.844130711	10.2195624	10.46234729	11.27180482	9.181383916	9.557390046	10.90073639	9.845771133	10.81958768	10.21064818	10.36338831	11.57110494	9.835843206	11.20220704	11.18434803	11.01492694	9.375532658	10.52745764	10.7727167	9.111742676	8.166690707	10.487313	10.78925318	10.72975864	10.8493894	10.644177	11.61707291	10.71767811	10.70791323	10.51220006	11.99839886	10.92248106	8.518240209	10.21693043	8.947769729	8.870148067	10.42459892	7.237152708	10.29506053	10.9493365	11.7123378	8.289280628	10.31352244	10.66787607	11.06468503	11.8628942	10.19980757	10.81205286	7.488009798	10.32183671	9.280520428	9.001519426	10.75504824	10.72849298	12.39773125	9.188383736	8.705280153	9.066650892	7.875263106	10.70060406	11.24086349	9.597226253	11.02363027	11.18608749	11.65835365	10.28960929	14.34222917	11.9170272	10.86655953	11.73765135	11.44301909	11.16855011	11.55610159	10.17806908	8.568922239	11.84400004	9.797823831	11.28971279	7.147093692	7.674247297	9.355498123	10.35973806	10.19567783	10.14712948	11.53529181	9.258221806	11.5304348	11.05455416	9.665849972	10.42173324	10.34011979	9.170732195	10.82272887	8.812627304	11.40291583	10.91406382	8.861719387	9.524955882	9.052843197	10.73455087	10.87257849	7.80470533	10.00674181	12.87835332	11.05496696	11.32315439	10.88930863	10.16671902	10.92611	9.170597485	6.593974156	8.07480844	11.24620834	7.171708402	11.54333141	9.799702385	9.87636071	7.772323804	11.09261722	11.64417259	11.14362074	10.24412582	9.681660588	10.58963063	9.881271463	9.18126922	11.34611659	11.69230565	9.320047226	7.800320369	7.920539784	11.13996611	5.663594188	11.54865926	9.439138076	11.14187371	11.37586225	12.11852788	9.990974868	9.421181339	10.75656415	10.97516873	9.079678778	10.92540136
501	MMUT	11.07501564	12.3768744	11.42779319	11.50846797	11.26276117	10.64922884	11.45581719	12.4142895	11.97668173	11.23861425	11.92047395	11.49635568	11.46236863	11.56945068	11.63822611	11.56988159	11.95265784	12.51860106	10.57772798	12.1878557	11.34307555	8.161436401	11.1845005	10.37936335	11.7801485	6.842015909	12.21473002	9.978276939	11.94331654	12.28422615	11.349242	11.40395417	8.751914771	10.67011816	12.16197988	9.760368281	12.48071534	10.46587286	10.38229312	12.96350705	7.223136541	11.48296627	11.99174466	9.916995086	11.71245674	10.7888942	10.81472777	10.39498468	9.803171009	10.57155083	7.78594286	9.313849774	9.543168821	11.20530089	11.5341202	8.295855088	11.2436853	10.50060705	10.5596393	11.69972132	11.62624276	11.26455298	12.59354599	11.7313604	9.454134069	11.79428554	12.11678526	12.36391522	12.22275012	11.54638992	11.74880637	12.03935231	11.37228899	12.00436634	12.42570776	12.03681207	11.89531934	11.2387474	12.44998213	11.93655206	11.4712934	11.79635434	11.67214173	11.75344866	11.51536661	11.99247601	10.6219388	12.01125592	11.91252325	11.5556427	11.58958136	11.49768587	12.05880845	10.77563454	9.826755395	11.60293139	11.31711582	12.49728074	12.67224013	12.49685595	12.34995026	11.93717961	13.97848751	11.24120546	12.16732935	12.10183313	11.46278627	12.39136245	12.47071647	12.4963168	12.04546043	11.61697185	11.39676878	11.76553512	11.4961184	12.3846848	11.73910469	11.82813622	12.47081513	12.51166526	12.41298293	12.68329626	12.54127745	12.36231259	11.06890124	9.243329709	9.949653844	13.12279903	10.95255947	12.63047042	12.03645496	11.81109313	11.87143026	12.28156686	11.69799122	12.42195738	11.36094924	11.79024137	11.3832329	11.73383064	11.20700367	11.88808121	12.16685806	10.80597924	11.33188651	11.7743244	11.75299738	11.88605829	12.01211831	11.90992459	11.89445807	12.75488601	11.41410836	11.77464169	11.52158615	11.87504783	12.14073125	12.33441481	12.37923648	12.02904554	10.7866772	12.34719608	8.163790275	12.16331402	11.57575568	12.11322901	11.38853894	11.29624638	11.81109975	11.27848561	11.73737681	10.62600236	12.26791665	10.82289804	11.78684624	9.30060599	11.56599694	11.77532408	12.40674893	10.29992225	10.19246023	11.55485872	11.79080127	12.33873748	11.30310428	11.49049584	11.4672418	11.00861811	11.75512601	11.9785316	11.23086085	12.25739085	11.34617225	9.899561753	12.25940755	11.17364181	11.95100006	11.37622577	11.45764489	11.80271691	11.84478031	11.1523568	12.1130687	10.86407829	11.14517199	12.08180039	11.37053311	10.53291577	11.32514422	8.466746373	10.65343807	11.27848561	11.40071706	11.33767876	11.32163225	11.52988375	11.24982653	11.52041045	12.44174856	11.10750459	11.85631493	11.66181324	11.3357108	11.60470727	11.80875394	10.94945888	11.09883925	12.7590396	11.55728018	11.73011599	11.13951573	12.16498311	12.29849707	10.98049357	11.53675279	11.00945116	11.00264278	10.99611108	11.4450718	11.39609142	11.03604706	11.47737637	11.51049871	11.48212801	11.54703421	11.30691091	10.81663825	11.76580741	11.4213623	7.510217093
502	OSBP	11.7672307	11.71521071	10.21694095	11.59049895	11.06537749	11.1263225	11.74360574	11.3581526	11.11722037	11.62755351	8.914520532	7.165341981	11.47748203	11.45479901	8.993008371	8.7528035	10.55173569	11.3637934	11.93135223	11.34504984	7.444497789	11.0690652	11.53013753	10.18249863	10.32360888	10.88069376	11.47777722	10.76298324	11.35547578	10.79025844	11.6599243	11.75667005	10.24087653	8.123171263	11.55581506	10.56392126	10.847432	8.840797401	8.216939831	10.54451385	10.19785394	7.129604318	9.841287753	10.80937439	12.20903432	11.49530098	11.73351609	10.00827075	11.8093863	6.659917514	11.17581411	9.993863315	12.56970932	11.25809678	11.9380346	10.69073414	11.37366165	11.13070631	7.65827303	10.34474208	11.68922565	11.65945167	9.761852644	11.72808905	10.38560569	11.50642182	10.81185614	11.25019023	11.07531213	11.59499481	11.96392427	10.57124554	11.67836641	9.518117381	11.80606805	11.11960331	11.14393949	11.74241069	10.89733004	11.47106302	10.72510678	11.25195126	11.45835997	11.45879836	11.73127771	11.63744168	11.37098646	10.89918353	11.09952623	11.83599388	11.6264175	10.698711	10.80521599	11.30076229	11.58238943	12.12462837	11.45205193	11.70980706	12.00042199	11.7408459	11.36128303	11.72796884	9.85722074	11.56455431	10.9574922	11.29089691	11.69057428	11.65203277	11.03773371	11.89655702	11.58838571	10.98313929	9.65768583	11.53982817	11.73395202	11.72622956	11.72594103	11.29264267	12.22823721	11.03673975	11.70834583	11.57551539	11.80689839	11.67527764	9.954360595	11.05149204	11.59637796	11.5139181	11.28293599	11.38242385	11.98739691	11.70725126	11.00131864	11.19154212	12.05890054	11.53423984	10.8614678	11.70729519	11.00305605	12.11504215	11.48267718	11.02685883	11.66978115	10.8696534	10.70466121	10.80764076	11.27079748	11.70244868	11.92710669	12.12518977	11.11470646	10.60218009	11.09482274	11.90129672	11.82373894	11.7317477	11.46603057	12.02303781	10.84214281	11.22783324	10.27201289	11.62007219	11.4813915	11.13275772	11.71472262	11.23861425	11.42486658	11.43201498	10.35571225	10.96866443	11.01215182	11.1035871	7.17365731	9.766732015	11.97537432	10.77747923	11.36300081	11.05232858	10.97969787	11.39451309	11.34256589	9.619411201	10.9406455	10.88854004	12.16859606	12.22602624	11.8991064	11.69750995	11.72594103	10.99806886	11.61321165	11.38424471	11.87122134	11.42659529	11.3167061	11.50689824	11.67915602	11.95105913	11.4610921	11.26455298	11.3314787	11.59017043	10.86522867	11.81374464	11.11744051	11.43862413	11.88724408	11.74704678	11.51268264	10.58208786	10.74058266	11.84139031	11.60450961	11.79312212	11.55731668	11.23027151	11.70606448	11.34284817	11.65420811	12.02157566	11.49342224	12.05809859	11.35661554	12.33209652	11.84535724	11.65658911	11.35678048	12.03256611	11.18196058	10.34739993	9.002947818	11.64717266	11.62316523	11.68917138	11.11338226	11.01780445	10.786489	12.15186661	12.31106944	12.07126008	11.30957372	11.33971315	11.62347575	8.557200893	11.539608	11.77733161	11.18725153	12.24143349	11.08267248	10.13903746
503	PCMT1	16.03011949	15.72359997	15.72432541	14.17639768	16.0023937	15.56752488	15.55743084	15.46648099	15.85731073	15.27919898	16.1999514	15.94340281	15.36156175	15.41293274	15.65754095	15.90423503	14.4284664	14.73567963	13.87253023	14.35896136	13.92058529	13.98158621	15.84948471	14.12089309	14.08719288	14.53774681	15.67904187	14.87657669	15.6931138	14.93240146	15.75951425	15.477162	13.97113332	13.7374493	14.63030822	14.29548466	14.7316448	14.40048706	14.85243561	13.29203995	14.89854254	14.31009174	14.19450015	15.23794836	13.85186242	15.87113785	15.40346748	15.92285782	15.62775491	16.00319616	15.97912971	15.74985349	16.4386536	16.20708935	15.81446289	16.25128664	16.23819467	16.06371276	15.73944141	16.68443879	16.01419681	15.39152079	15.28672728	14.13686859	13.98399628	15.0828051	15.19188627	15.19214169	14.46531673	15.56248739	15.45922188	14.35151701	14.14069214	14.59623096	15.10443471	14.91558706	14.76944691	15.42778733	14.03792824	14.82281634	14.65724987	14.56484387	14.40115991	15.15210896	15.02735397	14.95998718	14.99148167	14.56171729	14.77690104	15.88429413	15.7223276	14.37221557	14.34106117	15.70619826	14.7642535	15.77649934	15.13595086	14.76361076	15.89909612	14.99095246	15.21593535	15.24153267	13.28416971	15.51321575	14.78798189	15.07570922	15.1743277	15.06624447	14.67506281	14.93179827	15.2238894	15.11119647	13.98131134	14.96245329	15.49260858	15.06808576	15.43887274	15.34888673	15.88016961	14.70909454	14.59235835	15.84862715	15.1166431	15.06318074	14.18046807	15.64902225	15.15138115	15.32929089	16.03190139	14.47589189	15.48050913	14.62747385	15.13263892	15.88214234	15.65280544	15.98437939	15.63695058	14.50343911	16.17333939	15.99220014	16.24929136	15.99238008	15.22991659	14.56628893	15.78846414	14.30064857	15.17238501	15.72670863	15.60845772	16.11815854	15.04659897	14.64330508	14.93078474	15.37726831	15.14728313	15.26935443	15.36463652	15.67222524	14.81332146	15.56966018	15.43815396	15.59519269	14.50608934	15.60470149	15.96596133	14.66398245	14.25884668	16.01001775	14.65483706	15.52711486	14.90445699	15.4595404	14.17746083	15.2047597	15.84977984	15.35661424	14.68832926	15.04915118	15.84595584	15.79450432	15.59207525	15.58869053	15.32667654	14.34515295	15.38202014	15.32224866	15.57917609	15.63038299	14.37024638	15.60387778	15.72154418	14.44654322	15.91968974	14.92187127	15.3199355	15.58952843	15.51545591	15.95796247	15.49301013	14.88103271	14.69765178	15.67760626	15.54123527	15.75814737	15.69234673	15.90891866	14.95159444	16.4703274	15.84662325	14.75900239	15.2073822	15.27960138	16.34850882	15.36502258	15.19087348	15.30724132	15.96531033	15.73423234	14.38654881	15.46648099	15.45606863	15.82073845	15.63645319	14.86124771	15.6392849	15.87656946	16.08216268	15.94838662	15.45068572	15.48554143	15.65413782	14.80501983	15.63522394	16.44113884	15.2184205	15.69420479	15.61354086	14.5424782	15.84828165	14.74471243	15.73092695	15.15927187	15.85316737	14.9732489	15.76382164	15.56599557	15.39744514	15.28823123	15.48382668	14.98486136
504	PAICS	10.42863358	10.90051528	10.67242659	10.23061734	10.51370359	10.14666985	10.59243093	10.56739136	10.41840703	10.62894347	10.55845348	10.72532253	10.395209	9.860198559	10.08829979	10.48899417	9.690292693	10.07345172	11.58236825	10.17545084	9.022106813	9.701532482	9.620354884	9.606808415	10.11985659	9.351372246	9.983751808	9.805437851	10.06526784	9.287059586	11.00374833	10.67080218	8.431987569	8.371201564	9.32240799	9.834113812	11.29774888	10.65977255	10.59340185	11.84074464	8.165902907	9.571018121	8.865444462	7.995655416	10.66883577	9.755939235	10.45720232	10.43317682	9.786930218	11.09883925	10.22774876	10.89769537	10.83685208	10.37407602	10.5666073	10.86658536	11.27048742	9.959909172	7.730648586	11.74924925	11.51268264	10.04220131	9.503791063	10.28847652	9.549365477	10.42628741	9.884974912	9.881398046	10.06161359	10.22157716	10.15919894	9.63114078	10.18602009	7.385941276	10.83820492	10.28421101	7.229505291	10.21424369	9.974577094	9.590305736	9.776771397	10.90573073	10.41662023	10.8711534	9.912175757	10.29547635	8.954835395	10.40703488	10.42966314	11.28226834	10.36725385	9.561950433	9.705032834	8.968189916	8.801710582	10.30299884	10.27154519	10.19981979	10.68909905	11.25420727	10.20766585	10.61785685	9.667996522	10.55913471	10.0779275	10.12929998	7.310344247	10.32222003	10.27761249	10.55504598	9.246988628	10.29071294	8.685924465	10.31144923	10.71513075	10.62089893	10.40925286	10.13669031	10.91310071	9.962544204	10.25558378	11.02976282	10.29720361	9.936130615	8.908238211	10.68048459	11.64277789	10.18877966	11.73177741	10.14886522	9.768599117	10.07114283	10.58150757	10.30380312	10.78074894	10.69081026	10.67077573	10.41206865	10.45628327	10.79086912	11.02987682	11.21025788	7.909646128	8.833953343	8.312170051	10.39873274	9.783760637	10.7848763	9.765848965	10.95744653	11.89562007	11.46715817	10.19513896	8.111228918	8.11488033	10.22905433	10.55533535	11.04067251	10.27705207	10.06270005	10.89072987	10.6730762	10.36692048	8.882662885	11.12001317	10.19260619	6.930293638	9.964489875	9.474610002	10.63126323	10.09956712	9.604823388	9.100477925	9.937182731	10.73234002	8.839436671	8.757627346	10.03630002	11.13331351	8.899389526	10.41830229	11.51817834	10.05516968	7.265687669	10.21289351	11.05511866	11.0400982	10.02949845	9.570093886	11.12497913	9.398772747	10.09835144	10.8487664	9.982058083	10.51707023	10.7399716	11.02814687	10.74013195	10.70052048	11.02658957	9.523955744	11.31062712	10.04181375	11.14391069	11.14218911	10.83514484	10.3667577	10.1595466	11.00623343	8.204099499	8.971856528	10.14952609	10.68723964	11.0383648	10.21432994	10.50582029	10.72520582	11.48239792	10.46832223	10.89402986	10.27011728	11.05540626	11.43070298	10.45445116	10.32958244	10.70624626	8.565195821	10.97800901	11.1745289	9.578649847	9.292905251	7.73426114	10.97074453	10.34822216	10.84851823	10.43944994	10.3533847	10.10323437	11.16642499	10.34952058	11.29883106	10.22368805	10.56901434	10.24893523	10.13413439	9.655947385	10.25736602	10.03630668	10.15505748	10.53290908
505	SCP2	10.04666926	11.43356364	10.37399967	10.47217176	8.981738316	12.42482726	10.67195966	10.73154387	8.236854113	9.028231613	10.03995202	7.778694895	6.706770536	10.72521957	9.748256136	10.43106645	11.01647574	11.03922214	9.884009294	11.15584934	7.829763558	7.412268819	10.77808137	10.33291195	11.25650897	9.324907682	8.403753199	10.15168665	7.640894415	7.415585607	9.991612235	9.080553162	10.26486579	9.98086153	8.403383086	8.222482917	8.395383549	7.953687938	8.795772847	14.36603861	8.392214679	12.38671256	7.12053592	11.65277604	9.126701257	6.242251421	9.015341091	9.58510855	6.03002455	8.20102239	10.0376123	6.510148275	8.80050722	9.9087749	10.89194502	9.423051222	7.372556607	9.37350186	10.07295664	8.283632051	8.373497434	10.57271537	11.27869168	10.11519428	10.10792076	10.32360298	10.68235545	10.30214373	11.05382774	10.46651065	10.96796159	11.28926413	9.35055094	11.39204773	10.82741843	11.24172045	10.46079804	10.62805132	11.54064037	9.309037792	10.66880044	9.615637768	11.47395466	10.97092166	10.39843893	11.01675769	7.991990971	11.00154692	10.80047705	6.846797452	8.837638184	10.40885706	11.26783933	9.110151126	8.333105029	6.60992641	11.81237781	11.26845413	11.16846975	11.13339478	11.02133474	10.25645109	9.69880956	8.949637844	10.9160835	10.95745823	6.478375924	11.01074947	11.04083787	10.6353758	10.95307684	10.72319369	12.59008931	11.08871804	6.688400811	10.55106366	10.28241964	10.40259098	11.16719775	11.220976	11.16676669	11.5998057	11.45980593	10.50568672	11.82405394	10.23606254	10.75538907	11.59058771	10.7180344	11.16750669	11.42747909	7.796219942	10.81504304	10.83709168	10.65983156	11.51879655	10.55554671	7.397283411	8.749812734	10.92835583	10.25064365	10.40558515	10.25010551	8.931681386	10.54215563	9.529788929	10.28337606	9.904588814	11.10872246	10.34559281	10.16751995	13.357736	10.92530377	10.49945724	7.815505321	11.04637515	10.51794694	9.071114534	11.08739415	9.474313128	8.303578343	10.587767	7.924631022	10.70483836	10.6333449	10.33859875	7.91434521	10.32807159	10.56616216	10.29827943	7.200435583	7.237616203	10.29962339	9.30469668	8.005165394	10.32884407	10.4474828	10.71913846	11.33773612	11.18270378	9.695971292	12.44460536	10.83899154	10.47057156	10.22640748	10.07975701	9.45894479	8.06838121	10.75973792	7.732956189	9.684763628	10.44907345	10.86602827	10.92694001	10.65845625	10.63827346	9.788592291	8.867118401	10.03556293	10.4860102	11.12587226	9.619837466	7.961750884	10.00802144	8.149833098	11.71994589	10.52817669	10.8392025	9.816909726	7.678780878	9.868702823	10.57816914	11.10488051	10.24481867	10.69945385	9.715864241	10.11167428	10.37867065	9.534399005	12.30085665	8.997507699	10.90123422	9.510164867	10.14926502	10.62863417	10.69540822	9.333486518	11.10469329	11.87321818	8.880974327	6.262267647	10.59411157	10.61122408	10.70571032	6.745097111	13.03851289	9.248221826	11.3912144	8.750128305	7.822215363	9.820420309	10.76151624	6.914328861	4.640454673	7.375665487	9.057885729	8.088392925	10.24668724	10.04488349	8.463357769
506	UBA1	13.58976791	13.72907281	13.59943799	12.44696789	13.62194838	13.70359244	13.23035702	12.96929431	14.03616292	13.26586143	14.38633414	13.83182532	13.68295447	13.34061724	13.47503618	13.84329859	13.11364269	12.96940713	13.22030766	11.61186554	12.38326608	12.89253567	13.36445692	13.05860146	12.01558964	13.97117088	13.45336024	13.28331637	14.06469913	13.00921405	13.67487884	13.55860066	12.45929377	11.87928236	13.35902929	13.03179633	13.49355159	13.2545293	13.82532258	14.35721207	12.74990268	13.51637894	13.0869597	12.60883428	12.28416226	13.74835216	13.56566299	13.46143855	13.45584659	14.08387369	13.30642837	13.66493113	13.82291151	13.53178538	13.4929803	13.83980222	13.99180625	13.9124311	13.51160695	13.96530678	14.15562609	13.89217112	12.37183591	12.66493756	12.84619435	13.33971859	13.2943737	13.09465323	13.26385105	13.73815192	13.87805633	12.8199204	12.25456257	12.78158341	12.96435163	13.20634001	12.90779233	13.66757696	12.87812913	13.08284619	12.87148603	12.56408501	12.09115311	13.1959413	12.9725718	13.02549919	12.31947741	12.6200392	12.84306589	13.9752553	13.74772656	12.27253465	13.35175356	13.0410122	12.98847612	13.90728653	13.61438905	13.51026555	13.87354861	13.55234872	13.65234333	13.69430473	13.58252863	13.9396983	13.85105663	13.60354494	13.40539071	13.55002506	12.74994975	13.21042294	13.40924015	13.39919792	12.74426492	13.74399829	13.92077598	13.69716255	13.81026654	13.50196953	13.99056034	13.23919866	13.61968338	13.99754934	13.49682788	13.3449779	12.76760773	13.41298363	12.9642488	13.1904002	13.54426062	13.18403569	13.33703863	12.35593495	13.20371539	13.33886833	13.52747341	14.21424939	13.48985249	12.09046963	14.18086479	13.66772285	13.67458396	13.99115714	12.78988362	11.69245358	13.74871261	11.8561423	13.10971611	13.67579047	13.10069459	13.38394255	12.90710418	13.44438308	13.3034165	13.0832492	12.63184665	14.23718341	12.61994232	12.89045432	13.01436328	12.98537983	13.84538587	13.12565909	13.52543968	13.10643853	13.82359938	13.40193379	12.49944925	13.77450805	12.98781529	13.57448834	12.93129206	13.16266184	12.89675934	13.32154948	13.63245491	13.57156641	13.01994527	12.92886654	14.15938142	13.65382685	13.09755587	13.52969765	13.69740841	12.76138463	12.88024161	13.61708436	13.42977947	12.59686329	13.16313384	13.99276937	13.53734432	11.92470084	13.86688103	12.50845833	12.94508265	12.98258671	13.72180218	13.70505692	13.59117677	13.31811146	12.9785477	13.77216162	13.69243743	13.67350079	13.55276298	13.92522365	13.43869242	13.86732627	13.16682904	13.31210235	12.42527199	13.26391129	14.03823345	13.60413347	13.73375654	13.21524992	13.41419922	13.51254668	12.4536478	13.08302332	13.65811936	13.42451625	13.70359897	12.86517735	13.20670782	13.85031125	13.74985362	13.67648365	13.65829933	13.68651731	13.77248061	13.24317032	13.34894621	14.21189748	13.58309605	13.69688699	13.52472136	13.14911094	13.78071268	13.67472405	13.92047743	13.76550863	14.08526472	13.92738959	14.03828084	13.57929862	13.16687433	13.7864684	13.89981193	13.26045774
507	GPX3	12.67409662	11.79761524	12.02011899	11.44264014	12.8428969	12.51264357	11.20336365	10.91301909	12.97397792	11.29531798	12.63122114	12.48192961	11.09151009	11.05878572	12.87680429	12.41867787	11.6100997	11.07076819	12.00083158	11.11097572	11.61618237	12.31188436	12.08806981	12.18828564	10.6010159	12.987379	12.30099169	12.08025257	11.98584517	9.006667382	12.03725674	11.17139112	11.84167451	12.19074853	11.07260339	12.5139517	12.64218886	13.01443747	13.09787762	11.4809939	13.47606262	12.4948505	12.55257061	10.38884301	12.14429578	11.14479395	10.97406498	11.59348412	10.78303924	11.60839652	9.884050658	10.15454208	10.44478112	10.91759641	11.41142851	10.25135985	10.06823684	10.27704836	9.3403107	10.96085685	11.44790027	10.88892297	10.88361647	10.68050545	12.11631148	10.77917946	10.69971369	10.50868578	10.34903958	11.53987453	11.30523723	10.81279335	11.94081606	11.06024057	10.06295334	11.17790325	11.05158964	11.10798321	10.98377161	11.0563624	11.21089779	11.18307385	10.91493479	10.91594394	11.20671118	10.4248961	11.46759803	10.74236632	10.31269479	11.9260996	11.86405789	10.68328204	10.90409575	11.54391287	10.46412769	11.67337345	11.47034127	10.92226364	10.10309045	10.25893655	10.9406455	10.96132138	11.08971032	11.2493566	11.03693448	10.92148166	11.6640379	10.84433199	11.04705999	10.95605939	11.30214414	10.21741679	12.59852542	11.11627835	11.66862589	10.87032614	10.7270343	11.49735367	11.47287	10.69784054	10.44414507	10.95317773	10.94827463	11.18162573	10.97064267	12.26954852	11.74513047	11.38575668	11.52229575	10.32035009	10.46625726	10.26210609	10.30753829	10.04818966	10.40758661	11.16440298	12.79645235	10.11438285	12.56863974	10.68796497	11.33432251	12.9508266	9.789206535	8.741731785	12.68835238	11.4060005	10.50255016	10.55761787	10.80462133	10.75987981	9.956045625	11.50012262	10.75234481	10.25642088	10.49073997	10.67323454	10.01287376	10.16628153	10.42627436	10.7177471	13.18840833	10.96060823	9.539052195	10.52246363	12.16859606	10.67248335	10.52145698	12.94940024	10.43575825	12.32050989	10.26123915	11.58527719	12.11208794	12.05510878	12.48464415	10.95283879	11.24379914	10.17703719	10.36051273	12.46942947	12.53606276	11.90902365	11.9830893	10.49335596	11.77717676	11.77552786	11.7005008	11.68477499	10.95889828	10.66773561	12.5147371	9.786606614	10.8455014	10.92026865	10.28284042	11.93807908	11.03153911	12.60777106	11.28853195	10.62089893	10.77407103	11.45417399	10.74921133	11.98889098	11.09561053	11.0465251	11.19360124	13.19669378	11.40493132	12.94273705	12.00920767	12.00811158	12.81726947	11.71590477	11.07288168	10.07177014	10.62856701	11.42301418	9.425750637	11.43763126	11.13126724	11.28593702	10.86795045	10.48166987	10.11986732	12.88535782	12.44064026	11.70604037	10.94607305	11.32282595	11.48750346	10.87107496	9.680118594	13.4339341	7.314281802	12.72837783	10.62838057	11.59231112	11.18635305	12.84901394	11.75034932	10.82022174	11.37244985	8.691862624	11.70633949	12.40374053	11.86871402	9.90964042	11.75179814	10.96553881
508	NME2	15.10329024	16.34044793	16.55892117	13.84540954	13.75824619	13.56491655	16.25852413	14.91587539	14.01920061	14.67247602	15.0942586	14.97434003	13.96247054	14.17188566	13.8456148	13.98826781	15.03907956	15.09452212	13.27072835	13.56665711	13.78704952	12.87931708	14.38648994	14.13045403	13.96558054	15.20117269	13.77562972	14.74193738	14.85500628	15.09986301	16.28433868	15.02993443	14.32766285	14.2389224	15.82857153	14.56880129	15.27623659	14.77967219	15.74258254	16.69357477	15.79710461	15.68000942	16.20981273	14.66665683	13.50319994	15.41175266	15.09092066	15.23534458	15.50334496	15.77936697	16.06624643	15.65726072	15.94601446	15.37128459	14.96122095	15.95146563	15.96110908	15.6576605	15.26725298	16.06615688	15.29814341	15.09452212	13.59997128	14.57308687	14.27782457	15.32224866	14.96202481	14.91776869	14.82046082	15.43343211	15.91911913	13.57917191	14.77213133	14.41343755	14.98254516	14.46005697	14.34203823	15.08531692	14.32572807	14.55192124	14.57178687	13.73668849	13.63709818	14.5153252	15.84301114	14.38038354	13.61141065	14.61784942	14.61683433	14.92862165	15.17160404	13.85430559	15.0362098	14.07602198	14.39945956	16.61078312	16.20018369	14.91558706	16.3183681	14.3754622	15.69535001	15.90941952	14.37757091	15.34399296	15.92699711	15.42778733	15.74973519	15.47836082	15.18755551	15.06456934	16.01592737	15.44471703	15.90119719	15.65096381	14.82340461	15.67460435	16.64730369	16.03440721	16.4299623	15.43755692	15.3332902	16.21512633	15.88466262	15.56014415	13.94936459	14.69853885	14.66140825	15.80217284	16.63501374	14.38149873	15.31094161	14.53416073	15.02839635	15.36281251	15.42778733	16.49648991	15.48790482	14.31290666	14.82942952	15.44626256	16.30494671	14.17943793	14.77392536	14.41097958	15.28701609	14.03144865	15.21693382	15.48498709	15.63600824	15.65030011	15.03525311	15.83462104	14.74977824	15.0302402	14.64059784	16.19466586	15.06692002	15.15122735	15.12067439	15.08025858	15.9304883	15.19467159	12.949156	15.11415328	15.25942633	15.1401203	13.9979865	15.10192901	14.83924052	14.59017826	14.80618454	15.0314888	14.64317461	14.49889707	14.87718844	15.9222969	14.66155915	14.72394856	15.35729006	15.31006398	14.57466853	15.41437604	15.63003112	14.6548541	15.91775712	15.43184545	15.77354851	14.4090478	15.36107217	14.90454374	15.26312593	14.49018169	13.95035444	13.47590941	15.05781357	14.33552744	16.11584234	15.52944068	16.24970207	15.42816671	14.63664517	16.2318399	15.49991758	16.17966616	15.80344496	15.9870361	14.69626952	14.91503666	16.39633667	15.55737539	13.73443045	16.1247574	15.20456402	15.74398713	14.8740493	16.15674289	16.4110622	16.41538541	14.31534488	15.90339619	15.84109132	16.30183147	16.11868446	15.20910271	14.76028828	15.5309358	15.29770831	16.40801831	14.67024063	14.65039869	15.24297134	15.705501	15.54234735	15.39556331	14.71308804	15.00765398	14.84172972	14.83502291	15.12943537	14.99299913	15.35129658	14.88957376	15.15961069	14.45234085	15.25185113	14.28244784	15.14003129	15.05539049	15.03672644	14.85034749
509	FDXR	11.8452034	11.96968217	12.31894473	9.708993679	11.66359759	11.6505261	12.0253562	10.90748598	11.70932649	8.660086422	12.47229114	11.87964583	11.62862525	11.70981167	11.49273923	11.03529017	10.40469559	10.68102937	11.56261314	10.36150154	8.17784435	9.540651332	12.03308351	10.93323644	10.52077622	11.51261249	11.29457796	11.46867352	12.95808299	11.05997255	12.28697779	12.02490588	7.190154022	10.407756	10.23720659	10.55533083	11.16230766	10.57981168	11.43888059	8.864491299	11.83879262	11.26309713	7.812461581	10.88891591	8.428635998	11.77269773	11.71830104	11.81851719	12.41136916	12.40343896	12.10705611	11.80670926	12.31184583	12.4188836	11.71793313	12.01406222	12.8601625	12.29950435	11.92331908	12.8179097	12.85599948	9.636564138	10.65057357	9.822250151	11.12387737	10.80162667	10.79527996	10.99685614	10.58784612	9.396124455	10.8640591	10.86653781	11.02123919	10.91708769	11.21922741	10.30570555	7.416872543	8.122313288	11.32605282	9.904076689	7.128795913	10.25108671	8.316291849	8.169049524	11.54089854	9.261951219	7.721962159	10.87705484	10.02445597	12.60302266	12.38205949	8.008790646	11.52841097	11.35404289	11.59867452	11.43856307	10.65857042	11.8398913	12.03111975	10.95889828	11.90528489	11.10766069	8.036022153	12.77900655	11.69280221	7.00335292	8.285117606	11.36257311	12.09912603	11.95922237	9.551237185	11.29130977	11.8268153	10.55442294	12.1263228	12.03415182	11.3546339	10.79694507	12.00368892	11.05940536	11.95434573	11.63862956	11.8591855	11.30980174	8.985080345	11.69712842	11.26631584	11.59679329	12.75706475	12.04180265	8.863312077	8.99906716	11.29863519	10.41078737	9.80965521	11.61345491	11.38584722	10.98493003	11.64886471	11.74035926	12.2809815	11.2559503	10.54290256	11.04027248	11.5898293	10.15887306	11.26208271	10.93604006	11.24125696	11.25933773	9.305474958	11.05345448	8.271327499	10.79059856	7.658041919	10.98281749	11.1702252	11.17283429	10.62688374	7.979296262	10.73510758	11.13484127	9.065437955	10.64060292	13.28272361	10.64402238	8.03582611	11.67794664	10.71305709	11.18923701	9.198942668	12.67863264	8.655755977	11.51183074	12.56473839	11.47067532	10.06754166	6.546708868	10.80236172	11.70975999	11.27898856	9.994492386	11.64045472	10.71303459	11.86768102	8.981767099	11.42928411	11.46474613	10.23849839	12.81615519	12.02524231	10.67298799	11.81298746	8.246693322	11.03073886	11.5739521	11.13031247	12.41879005	11.18479581	10.90332486	9.635438901	11.93677759	8.80888731	11.89759881	11.44459	10.86527486	7.182777792	12.10984876	12.60334018	10.99913505	9.726609049	11.99508554	12.29645934	11.74433382	9.798432429	11.35566642	11.69231314	11.80395989	10.9443551	11.78058912	10.86656763	11.68660253	11.8872995	10.28503669	10.94994988	12.33708905	11.75701781	11.96175255	11.56907795	11.7834031	12.90122793	9.054907407	10.57593034	12.37000836	12.75442078	12.48835313	12.17554284	7.800036322	12.18044995	11.18693815	12.59494033	9.343695058	12.25548282	11.73084269	12.81536599	12.06328936	12.58741804	8.046119632	11.89859366	8.702836235
510	HNRNPA2B1	14.08097068	14.76965806	13.79296476	14.96022608	13.94514879	13.60655461	13.65484175	14.53064982	13.59328019	14.54653099	13.5603793	13.53902723	13.95422522	14.18625266	12.80110036	13.16056506	14.85544852	13.87354861	14.46078996	14.55469083	14.6030859	14.39560396	14.89400897	14.64721402	14.80290799	14.21732846	14.13693256	14.66064356	14.2327582	13.337431	14.00445269	13.81816683	14.87956991	15.64345067	14.05794039	16.18174923	15.58068261	14.56471376	14.3545851	16.58905563	14.05691002	14.87964242	14.7950684	14.08499277	15.67633603	14.20145265	14.36246192	13.93042233	14.42641794	12.89107623	12.33752502	12.53722292	12.42468156	12.73676893	15.75371877	12.82458648	13.00733681	13.59162017	12.79768857	13.06124155	13.29999822	14.83924052	15.26258184	14.31757268	14.17087592	13.87193888	14.4719133	14.4157178	14.6826683	14.50430891	13.82199194	14.60003626	13.15651374	14.4812096	13.66094353	14.84731263	14.59883076	15.03385888	14.08381515	14.60067661	14.94156622	14.76509721	14.97294575	15.07948807	13.82519713	15.0337389	14.83137764	14.72151362	14.8434684	13.61585736	13.12472208	14.576074	14.4847882	14.6914657	14.28157765	12.83950597	14.74248176	14.16925541	13.98027691	14.88819021	13.58598958	14.81879175	15.85949136	12.6064335	13.99146286	14.31573161	13.91051229	13.91446657	14.22827132	14.50906549	13.83263758	14.19519879	16.51880167	14.68803171	14.16773689	13.23246483	13.84214317	14.36880271	14.81780781	14.40125141	14.17070874	13.7042163	13.66213681	14.5075784	14.58219986	14.91321577	14.14309315	14.20544474	13.20660962	14.44443067	14.42405084	14.46845656	14.17780626	14.96482899	14.44626488	13.9422886	14.8838457	14.17564506	13.79140716	14.44375462	13.52438676	13.90610861	14.6113279	14.98889061	14.53063882	14.20153152	14.43078125	14.30729773	14.34397522	14.12684413	14.54290146	15.61239589	14.89834684	14.77296793	14.19552561	14.1208806	14.30410123	14.45845306	13.88132005	14.24374087	13.37921386	14.33581431	13.60938042	14.18395518	13.31128032	13.95949852	14.2903877	14.33649736	14.08684059	14.29470121	14.54810299	13.22926771	15.1770738	14.30816381	14.01651363	13.21793796	14.70661466	14.24796191	14.94960282	13.98284254	14.33214595	14.62824958	15.23769748	14.41326262	13.06345613	14.15374566	14.10420994	14.88053368	13.25069076	13.76604602	13.49974389	13.94093881	14.88663637	15.40518642	14.53804272	14.6715944	13.58313678	13.92657324	13.84520749	14.58658314	14.52100719	13.8826817	14.31745615	13.93301521	14.03929027	14.62479289	14.60028925	14.47515614	13.0738616	13.61412059	14.96344398	13.39033187	13.70682663	13.73665143	14.92545022	13.59605411	13.28246664	13.70517075	14.18369891	13.36099583	13.96971842	13.50846219	13.0771695	14.35659366	14.54088636	14.02025644	14.5452698	14.74449625	13.78165037	13.95098802	14.1741254	13.37318245	14.93894569	13.79553361	13.10485512	12.66660609	12.4887689	14.22544447	12.48114191	15.77323145	13.67383185	14.57426776	13.63963237	13.23913122	14.03049537	13.66244994	12.65276216	14.55081747	13.74014616	13.61785843
511	UQCRC2	14.47041085	15.00364924	14.93136971	15.81454789	11.99807456	11.59485251	14.08333535	15.09942488	11.90286139	15.73062711	12.26674137	12.14864355	12.54816992	14.27476136	12.33053549	11.30203673	15.75611437	16.41288663	13.26495935	15.97563389	13.98137331	11.26790472	13.94249451	12.69098539	16.16588517	11.99469603	11.79315989	13.34759141	12.8370581	15.25385957	13.52980348	12.54909172	12.3906468	12.54834668	16.05053307	12.25118647	12.18077753	12.82667963	11.42368575	11.21642123	11.30175232	11.23452915	10.68796497	13.76342793	14.16595527	12.16766785	13.67402803	12.23647981	12.72381118	11.59318898	11.43850012	11.76441952	12.86746866	13.40228292	12.68801802	13.23012002	12.70164647	11.15430334	12.3972487	11.64183102	12.3858338	15.53400899	14.46739171	16.10542978	13.10398478	15.39462786	15.56769604	15.20338157	15.8281986	15.7933599	15.47284443	15.72611927	14.70140808	15.99245975	15.21217135	15.32536301	15.85398005	15.51858388	16.21629231	15.6993704	15.70968517	15.72375115	16.10838367	15.88243567	14.15174334	15.52219359	14.70411954	16.14419135	16.02974111	11.98859402	12.06177765	16.16215463	16.03934018	14.20825581	13.41038344	13.81571186	15.59022363	16.19466586	14.98180833	15.8257551	16.03132693	15.58717588	12.81894434	11.57776145	15.88080305	15.89423122	13.74154515	16.12733297	16.04660848	16.12871697	15.62368788	15.24288368	13.83271133	16.08964112	12.81976508	15.75583599	15.13885022	15.80591186	14.43954947	16.2348214	16.03800901	14.78696864	16.10497676	16.14415729	16.10451914	13.91071198	13.6689728	15.54393994	11.99831539	16.41930111	14.85578558	15.38280615	15.38737665	14.55625424	15.34081903	14.69724196	14.3230539	15.49572415	12.15609625	14.49952933	12.84721239	10.97761647	15.18188282	13.90410406	14.4739921	16.12118707	15.54608053	15.3324644	14.8551047	14.54310943	15.44435271	14.40617162	15.87199255	15.36435141	15.03259754	15.28045537	14.82751695	14.88949776	15.70790227	14.96329469	10.53782027	15.03832996	11.43332401	15.12490808	11.86010852	15.73062711	16.26928733	14.48544516	15.68212992	15.11367106	15.2854976	10.91189094	12.70017343	14.94010308	13.47487883	12.91584016	15.99747317	15.20274608	14.07314875	14.47423197	14.0117836	13.28380133	14.95791405	16.40005726	14.65747935	14.27873819	14.02291494	14.30554194	15.79353648	12.31175523	12.46371851	15.60665385	14.83639024	13.96885169	15.39304281	14.31826244	13.41001882	13.4483873	14.1973075	14.81296733	16.16565942	13.0738616	14.73120584	13.96507375	14.00577899	14.52665242	15.58608298	14.31790699	12.90763099	10.36101234	14.52230684	14.56685446	13.40699507	14.98367045	15.55978026	13.38641605	12.47316542	13.61135557	15.78643624	14.57178687	12.04922162	14.5240363	13.19967439	14.29003375	14.92480476	12.98642842	13.69481183	15.02705281	12.49190505	12.99152785	12.75475569	15.9479791	15.05066643	13.04130451	12.21405053	11.48624449	9.893804867	15.37333012	10.95997021	11.90256756	12.71236391	15.69280491	12.33499668	11.40428605	12.16541194	12.5862354	12.34227774	15.4111222	12.4865716	13.01039615
512	FECH	9.488867083	10.25884236	8.445155446	10.23533817	6.382598534	9.134232841	10.73476796	10.65985158	9.916890503	10.58487872	9.234728773	9.511535959	8.430808013	10.08057744	9.605644409	8.398091559	10.45430212	11.0676489	10.62663184	11.03400212	8.072019739	10.24971851	9.85210958	8.938042804	11.22515769	7.909220248	9.741702001	9.958785073	9.615030778	10.81323442	10.74498072	9.941493614	9.60553597	9.011373318	10.26502233	11.31866183	10.55834348	10.13824321	7.544528107	8.152117527	12.09238026	8.00038247	9.629330006	9.555922863	9.695971292	6.49450573	9.715016906	7.699700754	10.10150778	7.986621447	6.549254411	9.334615686	10.22290911	10.20232831	9.683328248	7.83135697	9.790706492	10.2392099	10.37593468	10.56093134	10.21429735	10.80948614	11.2984543	10.89655414	6.820028676	10.80830441	10.61336777	10.39684185	11.35426992	10.93399897	10.61750834	11.11943199	10.28130848	11.12452794	10.70514375	11.30210159	10.88953622	10.60733876	11.3532179	10.49031903	11.23733494	10.86491403	11.05955975	11.09546912	11.01691939	10.87159068	9.998691156	11.24313944	11.01197821	10.32685064	10.26850881	10.33258563	11.30441031	9.317245512	9.76243464	10.54766128	11.72795276	10.96049139	11.4031694	11.00016602	10.79961082	10.26065808	7.86990944	8.720919812	10.8877495	10.93773496	10.5856249	10.71566641	10.97005759	10.62456456	10.59767574	10.87417911	10.90483613	11.02427914	9.72397751	11.03079847	10.5112132	10.3904602	10.69396746	11.29079071	10.93667105	11.03917218	10.70394549	10.26419741	10.59195593	9.684174316	10.26531533	11.46758219	6.320558416	11.18841569	10.65347756	10.28746446	10.68054453	11.03358643	10.64278675	10.85927832	10.09956712	10.97412748	11.30132942	10.19115868	10.62962462	9.089585417	10.99949396	10.82576389	10.39646322	11.20532363	10.18385039	10.16429263	10.67317203	10.32473306	9.864242562	10.16017468	11.06590759	9.613940591	9.56989954	11.11391201	10.53314873	10.62121984	10.83223966	10.33713004	10.92034213	10.26482585	10.40104519	10.88654833	7.812558789	10.15508913	10.72416305	9.282560858	10.79606016	9.702770561	10.57674901	7.457416579	7.128147755	10.33499772	7.802797588	10.35804196	10.74043358	10.45601238	11.33188651	11.05770846	5.820157622	7.361670707	10.68588128	10.82843684	10.29171781	10.25564603	10.47299436	7.766218853	10.54857873	7.630011775	10.47116596	10.41464398	7.39868315	10.11434064	10.98491641	10.64842155	10.65149926	10.17690227	10.34802036	10.94334475	11.07508908	10.27001716	10.4770488	10.62475409	10.50078696	10.87849877	10.35496284	10.09141834	10.53904034	11.19686342	9.994689931	10.91686261	10.3472245	10.25794038	10.52884382	10.45473804	10.35697234	10.41923661	10.70814494	9.910797848	10.67544894	10.33325186	8.978170781	10.68568335	10.80966034	10.56822652	10.21209185	10.32526012	10.14245354	10.50196628	9.382704471	10.53155329	10.46208794	10.40976857	8.95793192	10.16572334	7.380452601	10.68894248	11.22529559	8.339884108	9.471084369	11.01736972	9.064869311	9.291004266	11.07532326	11.81430774	10.18683186	10.79530572	9.206805182	6.834812353
513	AMPD1	14.11993849	14.10932648	11.99688124	14.61704647	14.95059597	14.38707039	13.25479864	13.96988375	14.8979395	15.18698528	13.58533697	13.80258363	14.11513188	14.84092612	13.65164912	14.75741998	13.31506478	13.75487433	13.57361836	14.4650679	12.91762996	13.22382191	14.85139319	13.01942524	14.46885862	13.25850866	14.63431534	13.69539703	13.95505838	13.53236626	12.42042072	13.90418708	11.97005618	11.83855285	13.7095798	12.01191018	12.15769328	12.03359981	11.88676892	12.21412499	11.8103855	11.61266464	10.89572777	12.35924821	12.73753581	12.45045807	12.1847236	12.50726774	12.54381852	12.31920659	11.87579924	12.70676203	12.57441114	13.34856707	11.68490404	12.85520021	13.01682623	12.51023014	12.01118194	12.44561841	14.20837386	15.1823218	14.11685104	14.54878515	13.07009693	13.75562609	14.31811795	14.24374564	14.7370604	14.97055655	14.74867678	14.95867928	12.67227818	13.9610382	13.57515418	15.12723478	14.84688537	15.23784579	13.94793135	14.68843366	14.99481271	14.8079865	14.73858966	15.5487349	13.07983017	14.66398245	14.27112583	14.59276914	14.34657526	14.24827267	13.57221957	14.47834122	13.73480975	14.84269344	13.38309696	14.52838621	14.78847503	13.96088646	13.96131319	15.30236945	13.82236271	14.18052977	12.08993082	13.72377661	13.91685335	13.99195697	12.68587786	14.12109604	13.82173404	14.03646479	14.05513844	14.40627228	12.84767032	14.71485455	13.36272184	14.14037681	13.7582904	14.10309509	14.22182572	13.46067657	14.14260096	14.53328594	14.04782229	14.23620568	14.35872389	14.53826255	14.09282354	14.53953502	11.90852119	14.54775254	14.59246631	13.73736674	14.04260133	14.92248634	14.57426776	14.52502392	14.29287518	14.28937103	13.67056163	14.57966471	12.63258048	14.7719686	14.6745823	13.702167	14.35062411	14.27702463	14.19378918	14.64115926	14.12886727	15.00609881	13.63058018	13.22419878	14.84770644	14.71357411	13.9047989	14.5847302	13.88711437	14.14609611	13.84368698	14.7122093	12.75552358	14.16891914	13.89149959	14.37270169	14.13066527	13.40723285	14.71082344	14.18820424	13.95453887	14.35323801	13.8633498	12.72634862	11.62881258	14.053325	14.58048968	12.11644924	14.7161887	13.57542033	15.20958708	14.29788584	14.90789653	13.79370778	14.11596532	14.27971043	12.58676053	12.65146373	13.26279517	14.85940895	14.43615711	13.84395327	14.10764521	14.04763244	14.6037667	14.27569661	14.70366732	14.79173689	13.26519885	14.02009785	12.15354347	13.80248476	14.85946792	13.25049514	13.97427606	12.72837102	12.77917241	14.70313902	15.02364465	14.90439026	12.39752423	12.61032493	14.06616904	12.45979852	14.07825716	12.75551605	14.89379209	12.36431436	12.444135	13.05366193	14.33248363	12.79740571	13.25322788	12.84523536	12.58451339	12.96601719	14.3075069	14.3543133	14.5289176	13.90439961	14.01482075	13.97368802	13.92730489	13.06467144	14.73911335	14.375759	13.6288986	13.98094534	14.07464803	13.37957402	14.31864495	12.56566569	13.94231713	15.3780939	13.72692712	12.74370018	14.06055041	13.23636948	13.42345629	14.9287438	14.0152728	13.18254916
514	FBLN1	10.89565185	10.97594543	12.03244582	8.264221393	11.2314985	8.325694463	11.57352622	9.121163157	10.81578549	9.102816012	10.23871975	10.53805797	9.884139316	8.85901149	10.73615456	10.80073838	11.66818361	8.037905643	10.90207031	7.510878332	10.95790949	10.76775566	10.72412501	10.83961134	9.038810878	11.28748429	8.956393036	11.04594783	10.67457299	8.50872354	12.44958207	10.7805308	11.77034196	11.92825054	8.532080746	11.5366192	11.85468318	13.71667108	11.70431828	9.974482003	10.87343586	10.84018569	10.75328739	10.85268001	11.31956507	10.64177388	10.83485743	11.32824572	10.82540423	11.38332504	11.64098339	11.09297856	11.57189176	10.85168039	11.82389856	11.52221003	11.36347895	10.64721141	10.06666377	11.2944586	10.87700829	8.690273236	10.08273516	10.24244949	11.32082455	9.474631324	6.765457094	8.530711052	8.950638613	9.49902945	9.382789704	8.962729445	11.12690503	8.075975168	11.48100848	9.235849357	11.51079911	7.54426757	7.98601486	8.542758564	9.215959936	9.443499212	9.437944176	6.813256622	11.29014788	8.039136789	10.78720707	12.19093338	7.633777501	10.90514148	9.396402008	8.687951182	7.20774906	8.280136575	9.683064352	9.871498124	8.378398563	9.470735641	10.62620758	8.836804861	8.918805112	8.053068099	9.623098522	11.12439643	9.567036564	9.641348207	10.46763296	8.954271378	8.290873118	8.761854774	7.58222363	8.896524643	10.70997691	9.100189386	9.999932139	11.70670894	9.594310399	9.524798949	9.112118243	8.189085676	9.705420809	9.572404574	8.541431105	9.184358226	10.18679923	10.50975518	9.975646738	8.308477337	12.40465929	10.41939279	7.4929116	8.903888722	9.50813006	9.468376391	10.48460771	9.389470404	10.3849718	8.04541397	7.06684161	9.279062414	12.33515223	10.05727288	8.131737909	7.289619723	10.62922614	8.388238753	8.729372904	8.130948201	7.357228008	7.882267649	8.170421308	9.396048642	8.313003914	11.43662528	7.851830183	8.519819009	8.115218684	10.85708792	9.687820316	7.789948845	12.11398959	6.403792786	10.18740243	8.595429758	10.46806306	10.63453834	7.623243373	10.84062544	8.092807483	9.998403541	8.664644522	10.22026198	11.78368354	10.57271537	10.84828699	11.35860038	8.991698313	8.540434842	11.12560727	10.78829545	10.93468952	10.55802542	10.74191664	9.403449203	11.7834217	11.72737988	11.92784169	10.41098862	6.678068794	10.39096537	11.20848533	8.780025435	10.26691446	9.914184111	8.089102759	10.14644135	11.81235473	10.67539341	10.92420056	11.20776156	11.48707382	11.85384227	8.606486115	12.22863231	12.33387332	9.5519418	9.92318738	11.27809626	12.1991217	11.20160359	10.31432775	11.90618998	11.56706316	11.87898585	8.058652939	12.38499962	12.34871965	12.14138455	8.990555948	11.68354048	11.71602591	12.05456129	12.1240655	11.19721813	10.62749592	10.61963231	11.30317146	8.815335497	9.801732885	8.203676384	8.1618101	8.617173562	9.383659341	11.48239363	10.88929625	11.09919752	10.14501886	11.43356364	10.65028465	11.89930176	10.5715225	9.4170833	10.85900706	5.681139655	10.17070631	6.819978662	10.51300168	7.849494904	10.40431935	10.349121
515	PPIB	11.9303076	12.06141825	14.08504844	12.04880392	13.45829137	12.24501915	13.15924337	11.65475796	13.52013229	12.06555717	13.17795869	13.18561437	13.6898273	11.34504984	12.7725078	12.34162093	13.25311259	11.52400721	13.69028705	11.37592749	13.20277017	13.38841503	11.95077348	13.99793539	11.91402553	14.16277248	14.00502132	13.95058662	13.90644131	11.77567723	14.09739641	13.45469735	14.11417312	14.12902303	11.91289288	14.36633883	14.32903068	14.89905453	14.40164684	14.6924661	14.27618698	13.99330341	13.3268486	12.83474628	12.08406889	14.5850279	13.81815375	14.15654203	13.87513863	14.11583296	14.06258965	13.90766519	14.48504623	13.41409187	13.35972842	14.28595922	14.2004109	13.99146286	13.70234471	14.40971321	13.66728282	12.15064509	11.8444363	11.89009925	13.88915577	11.92870071	11.71720243	11.7096317	11.59717786	12.0774041	12.09385242	11.8704949	12.89234724	11.59534989	11.89331675	11.86767308	11.73455762	12.2390107	11.89814385	12.13791236	12.03925463	11.63990529	11.83595328	11.49219214	12.72042555	12.05875324	11.54865696	11.53646116	11.6437632	13.56569947	13.43185144	11.40935337	12.10683314	11.4228507	11.01002449	11.79173278	12.3167115	11.70357747	11.81658665	11.90618998	12.44763213	12.32154513	12.99343256	13.53510583	12.38966041	11.91478666	13.00846566	11.65811786	12.05968126	12.06625546	11.89912157	11.56509627	13.79225012	12.27463848	13.32626539	12.0282698	11.57556802	11.93210581	12.4484864	11.89549981	12.05063344	12.10841824	12.40058867	11.86744107	11.61942691	11.66129739	11.60432064	12.13366446	14.38356034	12.09106975	12.17534397	11.53442848	11.80911907	12.00937246	11.88081003	12.32000566	12.34048351	11.42600151	12.92334434	12.20435626	14.1636016	13.83035498	11.70615691	11.10343931	12.26110427	11.93122524	11.57247226	11.96530486	11.63421556	11.86367559	11.60982227	13.71525241	11.78302524	12.05237563	11.50807821	12.28267759	10.79081253	11.23838559	11.54464623	11.30700491	14.59977195	11.51388735	12.85709251	11.91357556	13.64011997	11.7452404	11.33809208	12.2679141	11.5019113	12.3593371	11.37657553	13.34837537	14.02451686	11.49534853	12.03791149	13.28177625	11.79775202	11.67380508	12.14626847	12.11339313	11.85426045	12.46140094	12.64321095	11.9055142	12.94125028	13.56898298	14.08441202	11.90931074	11.83925817	13.42451625	12.33925858	9.543536238	11.81026291	11.31563595	11.79487386	11.01796245	13.25986866	11.91143979	13.52858477	12.65856302	11.74476739	13.71870287	11.6611814	14.46582545	14.19952935	11.96361057	11.45058829	12.09350424	13.76776953	13.95820223	10.97963613	13.41082059	12.27253465	13.5606311	11.6133838	13.19286867	14.07366672	13.77035053	11.33822434	13.30744829	13.02257484	13.73694809	13.22744026	12.01136764	11.83605999	12.4447401	11.89987331	12.33277831	12.99438781	13.21506434	13.48329166	11.66267756	12.22219784	12.27241906	12.93641044	13.75860314	13.2232831	12.84011832	13.30253249	14.53176269	13.53676185	12.07212265	13.77359142	12.39940648	13.37060622	12.60129532	13.05587729	12.00868228	13.19789888	12.76504639
516	S100A1	15.16957129	15.23538248	14.86755831	13.11971731	10.61063965	10.62231121	14.2979677	14.19386495	11.5370886	13.02549919	12.10319635	11.95673912	10.63976201	12.87380402	11.60467541	12.06791095	12.13837684	13.84883798	10.98770523	12.17693586	12.18741523	9.39572671	14.41171292	10.5965236	13.32725581	11.39154905	9.308171537	10.41756978	11.39584322	14.37452466	15.28364018	10.74732933	10.39545587	10.5269762	14.63885098	10.98825029	12.0316406	10.9760438	11.94616301	10.61150126	11.45969571	12.01218095	11.75815547	12.12994542	13.58349207	11.68758859	11.51008471	9.82490808	12.16636222	13.82247284	8.370955143	13.12009966	12.41618247	12.05663652	12.32146615	13.18212757	13.75503503	13.03833698	13.49679978	13.28639537	11.17671799	13.74923358	13.57720914	11.71781877	10.32417279	15.37067902	15.00206951	14.85707011	14.67370184	13.86653639	15.07905652	14.23987457	13.13002366	13.06926889	15.11614623	14.2869789	12.86858673	14.51096795	14.36880271	12.85006835	14.01842605	13.23551846	12.61675688	13.64805625	13.31503128	12.71088794	12.78931646	14.21860995	13.64167426	11.14583509	10.57952533	10.64533483	14.78272337	13.46443351	10.08372244	13.79470578	14.08381515	14.60046413	16.05803209	13.69283507	14.73841578	14.78075051	9.37817641	10.53051691	15.02064933	15.10531732	13.65216199	14.27529621	14.59260287	14.48511299	14.50795035	14.70885813	10.48104372	14.92146652	11.14354768	14.97620159	15.19692037	14.89234204	14.22896514	14.76300512	14.7535875	14.8524042	14.70531588	14.31543619	12.71064237	14.6692487	12.98160068	14.24743814	13.90252342	14.18189554	15.14544681	13.88831643	14.77779819	14.9956793	15.21560706	15.44205963	13.77783531	13.81062016	11.62996966	15.68439578	14.83383144	11.39106616	13.52821245	13.51288706	15.40565685	13.37238457	15.00383033	14.87139339	14.93043432	15.16515895	14.29392091	12.33794253	14.30486142	14.2129513	13.37731561	15.39748884	14.94496491	14.6911681	14.51578967	14.45633925	10.90316339	14.8660288	10.62004093	14.98612345	12.63514938	14.94917132	11.64704519	14.62456297	15.19353034	15.24584034	15.30914032	10.27216119	11.64449871	14.84891976	14.57178687	14.5643303	13.57951612	15.0055262	14.5463426	15.219582	13.05090446	13.71676264	15.2706656	13.20903958	14.74733558	15.14397525	13.38123025	13.57717594	13.96988375	11.80517902	14.77402872	13.54607948	13.95710936	13.04890422	14.7130527	13.72661403	13.5257968	14.84092612	14.20585056	14.35952884	14.4633785	14.44034926	14.90341028	14.56932746	13.58538459	13.39715671	13.79983844	14.98858098	14.14759378	12.28582859	13.46665673	14.76414016	15.72097002	15.06624447	14.16133349	14.98830241	14.51735269	13.30717678	13.547473	13.64237237	14.19559775	14.18548529	15.41595787	13.01605493	15.51930645	15.33256607	15.14727447	15.00664863	8.195624193	10.2680621	11.19355981	14.31576846	14.78451878	15.6506365	11.7748286	9.834838729	11.06413709	14.38349054	11.4937225	12.87219181	11.76440399	12.57680885	7.420244509	10.86223998	12.57759405	11.79830239	12.79838791	14.21484198	10.77363524	8.416483984
517	HRC	11.80165472	12.74296807	11.62844783	13.09838875	10.40980365	8.454935738	12.62779904	12.91789801	10.40900675	13.55356713	9.563754009	11.25007921	11.86697419	11.84180951	9.63128328	9.712901369	12.57825712	13.11493208	10.88389304	13.11994708	11.9429672	11.62285397	12.80455017	12.38380663	13.78260632	9.559862508	13.09940976	11.48441326	12.02785333	13.22915421	13.23489427	11.01366378	10.30776923	10.60110178	13.03260688	11.33487439	8.825502006	10.82376176	11.43550822	9.082649667	8.407684329	9.695800253	8.670749651	12.98223349	13.61177988	10.88596974	11.81056597	11.76829797	11.16582332	10.43405564	10.74095533	8.953002471	11.16383675	11.59922491	10.59285699	12.65189452	10.50727943	11.04561452	11.28032897	10.02526583	10.90460166	13.21329368	14.03340452	13.11887756	11.6466613	12.94368831	13.14345909	13.22188515	13.05578998	12.89627147	12.91206733	13.56222037	13.51208416	13.17643335	13.01349121	13.5418735	13.45819403	12.95086867	13.50196953	12.63088107	13.85588907	13.26201315	13.39802161	13.51035802	12.23092211	13.28098015	12.84635638	13.25222095	12.74769786	11.60574318	10.84576339	13.31514878	13.37783399	12.59134983	12.23455771	11.87909867	14.17048003	13.30692418	12.48932898	13.3798129	12.83473894	12.74823541	11.11879986	9.510993867	12.80677428	12.81325063	11.55089585	13.02124859	12.99972114	12.9851376	13.13911892	12.99181064	12.58134353	13.72615787	12.60239712	12.81856273	12.46312915	13.01317762	13.18042305	13.15710736	13.29149872	12.31850898	13.34766288	12.77986348	13.14365594	12.86418264	12.82071393	13.35254906	10.76107222	12.98384741	13.18287103	12.91650044	13.03269383	12.53373244	13.18127463	13.4012966	12.94972994	13.09743344	10.42652023	12.93029539	11.97731288	9.141355773	13.04414028	10.30232283	12.62344893	12.16736096	13.24184505	13.03125888	13.42538548	12.94989412	12.65552299	12.03182397	13.38901609	13.63881518	12.92446242	13.23555443	12.22595642	12.83620637	13.35495293	12.61780141	9.336976192	12.86733458	10.52007137	13.35711787	10.48988228	12.83977191	12.89734934	11.92858661	13.2917932	12.71434552	12.65058408	8.714145586	7.865995911	12.22290999	12.34998725	11.24892987	13.4958253	12.94738378	13.55124727	12.5433324	12.42986495	11.22861675	12.86841869	12.72491865	12.9680675	12.94820428	12.14335385	13.17181624	13.4281297	10.14861265	11.70043163	12.60913192	12.98833284	13.03891751	13.10667435	12.2254194	11.30730237	11.94044345	11.70850845	13.1585189	13.20691907	12.70265295	12.99705904	12.19066699	12.74296556	13.46187869	13.15532658	12.93338465	10.85194311	7.532372328	12.82489287	13.84451398	11.35542918	12.61227979	13.56639319	10.57877778	10.5930934	12.25986323	12.25692533	11.97461673	10.79874566	12.91477981	10.5928653	13.33928113	13.30384653	11.56088063	12.44812007	12.61631358	13.18716849	12.5273265	8.547437727	13.36748682	12.81356134	12.06095339	8.942850302	11.97577883	9.24218394	13.46301726	10.64597649	9.957923694	11.07549538	12.93277062	11.58537137	7.753178355	11.23243701	7.817389729	10.84723125	13.55382417	12.23603608	11.87236475
518	ME2	10.72263965	11.83685046	10.89839395	9.511639591	10.29898974	9.15589334	11.28299339	12.00186825	9.574522767	11.32051921	10.17958264	10.18308235	10.6049838	10.52091266	9.739851465	9.355499053	11.1088981	10.79931122	9.831870541	11.89277028	12.48207173	10.23518783	10.14645736	10.17724867	11.91073455	10.77280708	10.35354694	9.800613479	10.31752871	12.61677651	8.953938923	10.29484976	10.69787489	9.706026802	10.68970268	10.87897819	10.68194947	10.9396464	10.32569917	11.75729187	10.61470146	9.756584816	7.622360847	11.11079473	10.01843602	10.98926393	9.623458076	10.2331969	9.984108194	11.0214979	10.3091297	10.44310258	10.65862924	10.0476811	10.70885648	10.13416246	10.52770891	10.77713598	8.304395739	10.83973519	11.10181584	11.27371461	12.34498385	11.61204851	10.35013005	11.80636652	11.99358391	10.14739114	11.36664562	11.24755038	11.36066078	11.97845766	10.99079833	11.94510132	12.03702088	11.77640712	10.80888955	10.54334832	12.55980027	11.56346482	8.349382371	9.751378034	11.35047947	10.31657126	10.87477484	11.56771089	9.245855882	11.75028438	10.33341446	10.59893126	10.73272567	10.29946525	12.16883687	10.55577359	11.19915752	12.2809241	11.13996611	12.55886103	11.9170272	12.40596986	12.27089695	10.43239972	10.4662401	9.747495697	12.4002884	9.343695058	7.542646353	10.61968812	12.22439645	12.62271828	10.64400648	11.51959092	10.48932145	11.26831161	8.220381453	12.07263939	10.99520979	9.608040476	11.8980995	10.95391607	12.32303786	12.63806637	11.17126378	10.33582929	6.854063779	8.572100933	10.69029303	11.83441323	10.78536568	12.66786608	11.36131476	8.71865645	10.79494946	11.8430141	10.8829403	11.94804187	9.771324047	11.76047032	10.96405034	10.11773718	10.56051972	9.076441982	11.71645226	10.36579101	10.63672007	11.41812908	11.99626125	9.239361549	11.0153386	10.96053882	11.19686388	9.125417266	8.259357192	12.31304183	9.458666798	10.82670228	10.44536075	12.14237757	12.43227601	10.81021198	8.149190772	12.10773457	9.258484142	10.96745588	11.26563212	12.10614147	7.989889469	11.00673991	12.16534561	10.41957215	11.10149096	11.00662032	10.42272263	10.59076704	8.313386772	10.7539918	8.732577566	11.03306954	12.00906913	10.44120676	8.269841725	9.643055688	12.39569517	12.06598371	8.10479583	9.829217435	11.54292901	10.53645789	10.49508837	10.28150447	10.5567006	12.11109555	9.618516851	8.715688809	12.22567362	10.36992266	10.36146019	10.0040564	10.87983582	10.94703803	9.823390085	11.03081808	12.12382263	11.38386769	11.16753553	11.3274733	8.848302435	9.780523912	9.960646814	10.18416919	9.593396055	10.3601076	10.59284209	8.436686448	8.198604662	5.190780556	10.48872485	10.3955521	11.47250105	10.33347354	10.56734645	11.21704342	10.20131686	10.41077012	10.71115048	9.935537084	10.33580115	11.77342461	9.553349125	11.09836067	10.71589018	11.47806817	12.21492817	11.04590056	9.907341123	10.42327933	10.93034477	6.099270012	10.1330628	11.47323519	9.267369155	10.39572153	11.30144892	10.22986309	10.388411	10.74829051	10.83446038	10.33449224	10.21446747	10.47504244
519	WARS1	12.80334304	12.57092734	12.41917206	11.64447573	12.56108847	11.94487152	12.15340514	11.65796613	12.83018486	11.44313057	12.89740245	12.38941018	12.93382447	11.9475469	11.62505705	12.40900598	11.64536184	11.3019606	10.75579557	12.19504896	9.966261679	11.48814523	11.84138313	11.54607419	11.40777832	11.8590293	12.62828346	11.0777662	12.91841501	11.86634657	12.31510426	12.40144647	11.06459207	10.07585567	12.27057077	11.22121289	11.86194357	11.19056446	11.50928797	11.50703389	11.88008142	8.592140161	10.21693043	12.5466621	11.35487888	12.22684286	12.2377263	12.40092798	12.53545214	12.7313699	12.04057715	12.22042732	12.65663368	12.35475693	12.51172047	12.74108262	12.77648872	12.2361536	12.1740093	12.73925177	13.34389007	11.62562044	11.16789125	11.1521955	11.3357642	12.38397915	11.6289514	11.88097551	11.40524106	12.10052133	12.02114758	11.38836191	11.00732134	11.5062895	11.74621129	11.50624497	11.67755677	11.37101821	11.52833495	12.1457137	11.33531796	10.94381288	11.30261451	11.32485379	12.27957664	11.62755351	11.57674721	11.43759133	10.76813576	12.73766959	12.35937419	11.21848532	11.67431393	12.14713246	11.47967609	12.6423568	11.58648812	11.91277937	12.50792818	11.72162324	12.2648038	11.81034299	11.28908797	12.82850898	11.98175864	11.73602546	12.2755822	11.45321141	11.66151261	12.00288468	11.53870648	11.98280996	10.63577847	11.68936238	12.56613984	12.41202661	12.56581157	12.2291821	12.28388161	11.76163404	11.74546772	12.24061496	11.89863413	11.52458846	11.2339692	11.9784216	11.5136266	11.94318781	12.76181406	11.73826106	11.88169169	11.13526952	11.86230856	11.85273316	12.05215368	12.15021306	12.45385536	11.23417481	12.49969718	12.39589091	12.75272985	12.72459832	10.94045561	9.518806103	12.77013049	10.57065817	11.83016226	11.87688019	12.06723375	11.94560049	11.58720798	11.79919432	11.57088207	12.07741204	11.32815325	11.68869516	11.57900715	11.99977866	11.51613943	11.96732746	12.07941867	12.23790911	12.63669034	12.08779116	13.01558933	11.89119208	11.44136727	12.81442572	11.74350691	12.23853778	11.67048756	12.10268634	10.55522914	12.18806568	12.57503626	12.66720948	11.29388112	11.4591826	12.08293964	12.59315574	12.09601382	12.33792752	12.30137241	11.31815614	12.43280603	12.08460237	12.28200394	11.83975065	11.65152383	11.97431873	12.48946955	11.52136278	12.12368865	11.15779958	11.50301026	12.02707801	12.92039427	12.77039726	12.77264479	11.94221662	11.35037176	12.48403605	12.13110619	12.40209252	12.57734839	12.22753944	11.71699032	12.52545584	12.70074865	11.58060627	10.89655987	11.82280011	13.2209449	12.07908774	11.71838266	12.5507123	12.71306454	12.72359535	11.00877078	12.58270437	12.56143733	12.59901544	12.73552751	12.00514112	11.81704785	12.78454178	12.40434239	12.75084407	12.28418104	12.25261197	12.59196482	11.8258864	11.98891392	12.88721906	12.96112431	12.73850906	12.44137594	11.65200834	12.813459	11.36323671	12.59066084	11.60151539	12.53628533	12.27212856	12.49260107	12.32764617	12.69385223	11.69603445	12.42327858	12.38511549
520	RPS3	11.1416268	10.02769365	10.87515505	12.06705375	7.324895502	10.81382587	9.96813817	9.995958298	11.04450962	11.93338308	10.13264654	11.17095232	11.43945435	11.05213687	9.141798739	12.2752664	12.65551088	11.9170272	12.70998379	11.8235083	11.31291038	11.07830524	12.75972822	11.61628242	12.19452446	11.19779866	9.522196589	11.27868561	11.67674369	7.55001997	10.67454097	11.24162868	12.63416803	12.08427927	11.03492777	12.09480316	12.59768847	12.74359157	11.56683129	13.73051298	10.86464734	12.6332076	11.94420427	10.7590032	12.46825406	11.16496248	11.68157555	10.7110808	11.9988804	8.335227159	10.55298684	8.128036307	8.122204555	10.18358444	12.14080216	7.614163392	11.87928236	8.314906315	10.82405752	9.901200763	11.56607825	11.59233172	11.52577668	11.8347382	11.31682434	11.21855973	11.29603222	11.34614155	12.34884721	11.7345733	11.6072186	11.93699853	11.76656229	11.85830303	10.62974094	11.75559205	12.32576625	11.95337535	11.64901684	11.3007382	11.95090117	12.29100851	12.58512377	11.86156835	10.6817816	11.44002687	9.346843798	11.96672635	12.33430355	12.02510865	10.74067502	12.22808031	11.48885934	10.9386243	11.84523838	9.662330586	11.43974641	11.77932864	9.828168699	11.08336851	11.41149237	12.1268232	13.12109087	10.95793782	11.33680336	11.96004705	10.77681431	11.86988938	11.46146902	11.48351847	11.32385751	10.92177881	12.24925151	12.01402967	9.897188405	11.34081359	10.25090827	11.48543902	10.07912284	11.90720045	11.4122333	10.38689305	11.7337714	11.91287382	12.63999222	11.56966313	10.205102	10.3660382	10.40463372	11.74139254	11.27388138	12.17351747	10.84203364	10.61997352	11.41290649	10.48319332	12.15502201	10.73405361	10.12055251	10.46793812	10.37632385	11.61679707	10.60829036	8.91210018	10.78622484	12.20176088	10.69343703	10.90020804	10.27168465	10.77279588	11.08438191	12.81738503	12.15546702	10.17399403	9.024070897	12.16420477	10.90311657	10.3481718	10.986907	10.72510678	10.51898972	10.76853136	11.88078949	8.081943287	11.47359779	12.64182665	12.7914678	10.96881018	11.4458258	11.51128712	10.57320136	8.915481401	12.23365921	11.91048617	11.01792313	10.25585808	12.27901868	10.68427191	11.18868692	10.9903005	11.07209055	12.59410625	12.33236961	11.96743047	11.2065842	11.33978519	10.23070274	11.5542369	11.42503524	9.532336383	10.23095768	11.22696668	10.99306523	13.20866068	9.994716881	11.42938631	10.58038989	10.6445854	8.539624377	8.439019725	12.62161814	10.13924993	12.00237493	10.56341124	10.77072823	10.61554928	12.02871045	10.53668347	9.853023043	9.325108939	11.46913412	11.09924841	11.36798727	11.65811786	11.67794664	10.37539554	9.971893132	10.79871738	10.21130576	10.22955628	9.364719859	10.81827555	10.46821264	12.73178238	11.47857359	11.84895593	11.05667914	10.8306232	10.18288324	11.87022985	10.92285327	12.66866574	12.23514379	11.4412324	11.13474838	9.869247653	10.55856436	12.29541115	10.67329519	12.05668917	11.77472339	12.4168773	11.42783097	10.09990047	11.62314255	11.09554565	9.27421495	11.82558159	11.28770941	11.31968345
521	GCSH	13.3920765	15.14672728	14.14788858	11.78377568	12.47434519	12.01776383	13.67340786	14.74364258	13.32866522	12.58254604	14.43138217	13.57937781	12.53001455	11.96529022	12.67408457	12.32086548	13.1294301	14.38609269	10.68643195	12.88056499	10.83298148	8.474567431	12.31534777	10.27114785	12.62049906	12.01951373	12.18314123	10.49254477	13.0738616	14.29712434	13.97888019	12.81678	11.3231271	10.30676143	14.47447735	11.5216933	11.81147886	12.02707359	11.99784343	11.65900388	12.76094722	11.27967257	11.30835025	12.05337158	11.46065581	12.97556183	12.89259417	12.46023711	12.91234811	12.61064277	12.65488985	12.33317706	13.54619935	12.92116791	11.5442905	13.11788384	13.27587892	12.91588968	12.83582604	13.39750113	13.20414885	12.59869033	13.31560573	12.73501694	11.46345451	14.77617859	14.20990273	14.23700437	13.12402151	13.43831265	14.06407298	12.9061278	12.71618024	13.57236369	14.56218374	13.29705679	13.16369382	12.88096759	14.0706426	13.00893316	12.56213298	12.08758248	12.35931607	12.50294033	14.0342854	12.99785288	11.46388452	13.33029852	12.71705218	13.13119973	12.9688825	12.02506926	13.91493651	11.6332327	11.93683775	14.9128264	12.68492691	14.43500972	15.64211549	13.50372218	14.75563032	14.27254006	11.08088898	12.74640795	14.55938009	13.97891966	13.39988086	14.19663025	14.61746372	14.41242615	14.15599005	14.16892887	10.64748451	13.41904176	12.49696627	14.58093417	14.74827823	14.30373947	14.75989098	14.22115647	14.19654638	15.10360411	14.8826944	13.89029206	12.20550139	12.09743559	10.85246453	14.70446528	14.41689897	14.243913	14.20769041	14.0048009	14.1909204	14.4080572	14.45481531	14.76028828	12.65857881	13.99009173	13.28862795	14.91605163	13.83635831	12.79861394	13.9787478	13.89499469	12.98177527	13.75915289	14.31715557	14.41213871	14.31939791	14.55896695	14.17298809	12.34592928	12.56587271	14.07379679	13.5451458	13.85141937	14.12864787	14.77827965	14.27274063	14.29725693	12.56154561	14.96285539	11.99663314	14.41217118	13.27144623	14.38038354	12.54787401	13.42206005	14.13943168	12.93781223	14.14766129	12.61118106	10.99441976	13.26771033	13.05366193	13.57813052	12.60191333	14.09277507	13.94382851	13.18583454	12.61465278	12.61102098	12.8722781	13.49372608	14.08972582	13.57987963	12.98984879	11.87976063	13.92292588	12.41017512	13.40518944	14.14109998	11.46632094	11.59341368	14.37739579	12.4450782	13.51441775	13.51053211	13.02161701	13.53598137	13.03857275	14.03197988	14.4302989	13.92683559	13.27505219	14.21622644	12.65138489	13.14177979	14.40866375	11.7394052	11.32049616	13.50937954	13.91554745	14.05600758	12.49204075	14.24240051	14.16416325	13.89852234	13.99022199	13.89723371	13.45668311	14.36958105	14.03852729	13.06180364	14.166131	13.57384995	13.13280077	15.37844093	12.49664245	12.62516436	12.88177816	14.41649707	14.33213937	13.76096619	12.48884321	12.1250003	12.58428739	12.99532199	12.86919489	11.97214609	12.88816534	12.75525861	12.70558802	12.60988397	13.02399008	12.99760501	12.77130827	12.53657664	12.36312443	12.69212062
522	AHCY	13.16971906	12.7748589	12.83274593	11.20109704	12.48909249	12.31358117	12.87149742	12.12209558	13.02383625	12.01226353	13.0494008	13.25753551	12.84948047	12.61211308	12.65812834	12.48296593	12.72557727	12.45949078	12.64669039	12.39317144	12.2390728	11.58062517	12.2808089	12.16500976	11.1954449	12.50073955	12.26903002	12.2385436	12.82290233	12.01692981	12.85636125	12.56336066	11.91810757	12.56314701	12.44945043	12.10609483	12.40929247	12.14836317	13.02461932	13.47790114	13.00018321	12.58623077	12.46391489	11.56077892	11.53254911	12.46000868	12.01298413	12.69651377	12.51785074	12.96172071	12.69675444	12.54213108	12.62002029	12.44365531	12.36762647	12.61945657	12.13748595	12.58987071	12.52619542	13.13922581	12.94624197	12.2637122	11.4403757	12.51648199	11.96844785	12.15191588	12.09737371	11.75980081	12.4472099	12.3853942	12.68899163	12.10638079	11.97193875	11.8834057	11.74948495	12.2200551	11.80365543	12.35672473	12.36195933	12.06889229	12.15546702	11.93031946	11.39150877	12.2026441	12.27246448	12.05180709	11.44264773	11.82995486	12.10327981	12.983529	12.59809243	11.38274642	12.41440623	12.44917446	11.32247579	12.78828078	12.754409	12.38713645	12.80484129	12.59031254	12.73096305	12.64761161	12.04989926	12.55526213	12.90154147	12.51634078	12.93941153	12.28876187	12.25424176	12.45578816	12.77285301	12.86125658	12.51280385	12.682325	12.49260107	12.89800243	12.89889696	12.70077671	13.05702601	12.14433484	12.52400433	12.94074544	12.49424408	12.44313104	11.79895378	12.77840686	12.46004434	12.49425175	12.89324308	12.3575976	12.19244314	11.41610658	12.18988136	12.19198136	12.39670133	13.45954552	13.0183088	12.3012682	13.13145942	12.32431004	12.87795063	12.88127402	11.79039925	11.27676307	13.16383553	12.33223516	12.59381171	12.29033756	12.45559497	12.54222928	11.9480482	13.04420108	12.38448894	11.89822887	11.32168654	12.89959324	12.11852788	11.98284904	12.16569997	11.85044081	13.19509931	11.99514805	12.12093098	11.52043906	12.97319997	12.01226353	11.52627072	13.18258378	11.87958206	12.83481729	11.51445655	11.93791795	11.89323233	12.56755929	12.72029178	13.23567709	11.91761067	11.9224855	13.16383553	13.02696567	12.07285872	12.67055561	12.95338876	12.03129058	12.49638239	12.60961356	12.8048742	12.16985156	12.57010254	12.34437488	13.14014079	11.28362698	12.72124726	11.26526513	12.02001037	12.2656014	12.73126019	13.08861454	13.33598507	12.48098691	12.16928862	12.94972994	12.69707346	12.96300348	12.83678144	13.28761941	12.54172305	12.99277142	12.75164992	12.4603396	11.54088216	12.54057253	13.38652173	12.53651032	12.4728391	12.38119446	12.62542818	12.98561839	11.47940927	12.76293911	12.84868959	12.78191982	12.55859141	12.00832797	11.91296966	13.12350378	12.85237989	12.84077662	12.53811114	12.89799628	12.8220308	12.62512628	12.59993297	13.15550038	12.27049473	13.31810691	12.75420061	12.20832206	12.91984388	12.62081611	12.61707503	12.54618632	12.52762826	11.96793018	12.91714526	12.51080147	12.85876237	12.85959973	12.96553413	12.10098338
523	CFL1	15.44265445	14.778966	15.85936689	13.08353045	15.54036057	15.24506116	15.43738673	13.88432219	15.2621689	13.46820889	15.9027794	15.66182252	15.40667265	13.829517	15.13121785	14.95800321	13.85711238	13.48220843	14.4221439	12.56034748	14.64933115	14.89532523	14.96229688	14.84480808	12.87261507	15.46578579	15.2722505	14.79029222	15.6045305	14.03114539	15.39033451	15.05695407	14.49657648	14.10384802	13.90231044	15.08148013	15.2894021	14.91095882	16.04785834	14.59204115	16.12818997	15.7542357	15.0501769	14.67817686	13.16860738	15.71042884	14.67018799	15.17892479	14.85669055	15.70968517	16.13151108	15.56433276	15.64023838	15.00835952	14.31381294	15.67232737	15.52151594	15.70800886	15.6506365	15.85809632	15.57409503	14.08684059	13.30535646	13.23241798	14.7833213	14.64388294	14.04827704	14.05837049	13.67786547	14.189615	14.51220814	13.4181405	14.08308977	13.25714318	14.30715751	13.92947989	13.32864477	13.84810883	13.96081822	13.63626161	13.63162533	13.24581557	13.02355501	13.52116154	14.73278777	13.55910564	13.95561602	13.60931215	13.13925258	15.44107781	15.29496297	12.56970234	14.04093358	14.25462663	13.56954444	14.41711358	14.14944785	13.48867076	14.49889707	13.40052477	14.36757066	14.20837927	15.00458447	15.31274308	14.49565026	13.95317897	15.03602814	14.04315662	13.76498549	13.7158248	14.37933979	14.57424612	14.31779801	14.20526958	14.8909685	14.04273275	14.3144394	14.51055061	15.14486897	13.976128	13.91355041	14.52540799	14.05416996	14.11908221	13.09540126	14.99095246	14.61878884	14.03781504	16.23152024	13.45341317	14.45063101	13.15344587	14.30041043	14.71841715	14.7553937	15.18491879	15.1361792	13.68195402	15.73152308	15.1989012	16.19746336	15.58804679	13.87040358	14.0952638	15.49495819	13.845296	14.34048802	14.70151017	14.63219198	15.19923308	13.59500983	14.47652535	14.03276343	14.18229652	13.61100864	14.8107875	14.20328449	14.18249968	14.02198272	14.34399568	16.16444275	14.19687125	14.06332827	14.23564246	15.84046135	14.31967622	12.68225856	15.34001452	14.45973029	15.27960138	13.98444569	15.47794182	14.0502286	14.59563862	14.95634688	15.69754921	13.35303527	14.3086372	14.44237335	15.65679722	14.64156402	14.33872974	15.13882083	12.53922827	14.87139339	15.18891517	15.25003067	14.05989418	13.69712367	15.41194323	15.59693316	13.61096867	14.8462486	14.15318283	14.289019	14.23163194	15.38070608	15.71088649	15.85618247	15.21230842	13.39106367	15.76208228	14.99144842	15.56912136	15.55831402	15.01997786	13.89314281	15.20376457	15.78328056	15.61864991	14.02541833	15.31396023	16.11708302	15.19326026	14.03215021	15.88299604	15.98291631	15.66517656	13.46401867	15.26201492	15.44194875	15.63955412	15.66605103	14.95396506	14.51694543	15.69850164	15.42254128	14.93626102	14.83354013	15.04417094	15.19105055	13.92145472	14.52423704	15.74716192	15.14035064	15.67640994	15.10070633	14.50193773	15.92879602	15.85265562	15.46747136	13.99195697	15.75227504	14.92642231	15.45801473	15.54812914	15.30244267	13.68073489	15.34450863	14.55830905
524	CPT2	12.75314705	13.15882045	12.56696264	11.95709616	13.90509534	13.08047575	12.93821915	13.37238457	13.74212776	12.07572809	12.34595406	12.41468471	12.7380634	12.19958476	12.31601848	13.18890374	13.00903673	13.6610934	11.53271731	13.22922129	11.73010598	11.37397375	11.51351185	11.33742748	13.07836373	11.62476734	13.24835175	12.46172352	12.5422864	13.67020003	12.4533194	12.10772836	10.5644801	10.43323289	13.28779387	11.55862981	10.5021977	10.95808614	10.42197892	13.81894995	8.878404056	12.2900565	12.5928269	11.46483365	12.09439277	12.5816821	12.33223516	12.73598308	12.28369325	12.65863657	12.23602457	11.83198176	12.63847234	12.75438016	12.29479739	12.31081992	12.96672479	12.57526989	12.76529308	12.93655245	12.15554624	12.12194654	13.46598096	12.44650281	11.17210608	13.67523198	13.48332065	13.06789034	13.33671696	12.57429962	12.50141139	12.9326665	12.2250139	13.32778561	13.30778347	13.14864324	12.51029344	11.74847879	14.01754602	12.55527599	11.82826353	12.85009522	12.80182636	13.09448775	12.18481145	13.17483695	12.0905217	12.97621197	12.96064237	12.63452271	11.78416384	12.7965685	13.69478563	12.3599996	12.39665097	12.37306999	12.82345523	13.63929279	13.48220843	13.19065311	13.36321932	12.74056028	11.12673576	11.88070728	13.69067358	13.17656769	12.07146537	13.31066859	13.70701615	13.55931262	12.72887139	13.71277298	12.1358962	12.74788756	12.16466415	13.31398698	12.31963584	12.8115205	13.30869208	13.65790821	13.64253685	13.7158248	13.75440248	13.14123057	12.16076128	11.65486817	11.95959229	13.66337715	12.56761129	13.99158419	13.32646521	12.78442827	13.15429862	13.33378985	12.97287104	13.41160328	12.16254224	13.69385391	12.48574965	13.02841837	12.53754964	13.7732131	13.80428348	12.14705305	12.56611769	13.02138316	13.41378042	12.93670661	13.28287517	13.17742195	13.29929873	12.26331971	12.11148262	13.38599858	12.75665829	12.87933409	13.11795039	13.47446574	13.63635748	13.17687119	10.95889828	13.57531725	12.52330489	13.37388676	12.01841485	12.96516479	12.54363444	12.45813493	13.71265104	13.00057329	13.02736419	12.177336	11.20208947	12.50042456	11.85143483	12.1043704	12.62562601	13.10923981	13.34344688	12.84282653	11.70461619	12.48586598	12.45499368	13.46454474	11.91732174	12.34125708	12.75045578	12.26727493	12.85045114	12.21175725	11.98507765	13.4673151	12.24144541	11.64280774	14.02046317	12.88721572	12.76489964	12.86465749	12.82007649	12.96193962	12.72861505	12.52562487	13.16418257	12.49634929	12.70040898	13.09021691	12.13058283	12.35186297	12.67030574	11.35272458	11.45407207	12.03188152	11.84983133	12.26549359	11.97671041	12.15307497	12.91644615	12.83489852	13.86903567	12.57853337	12.51894051	12.54087926	12.43053456	12.09371428	13.26512331	12.06337653	11.99776519	13.59682942	11.8592739	12.5318565	11.91120161	13.01309119	13.83187706	11.65522941	12.113755	11.86122706	11.97343551	11.77015023	11.91193961	11.18018455	12.29086345	12.33905302	12.46371851	11.97247657	11.77337103	12.09886384	12.12957867	12.31860454	11.72132702	12.18281239
525	LAMA2	13.29800233	12.77072055	11.8254787	13.69586786	12.72180777	12.46164504	11.91102023	12.40388045	11.76655437	13.82490035	12.6484623	12.02595012	11.7496602	14.20216852	12.74978485	11.84658546	12.93279478	13.17871703	13.60446637	13.87700171	12.46194763	11.7085311	14.8206141	12.00584484	14.02519731	12.28430566	12.86352675	12.01285653	13.1088956	12.00635961	11.50446797	12.24223241	11.59957242	13.65361558	12.94677067	16.72981247	14.23548155	13.04457431	8.097178255	13.36385568	9.919774829	9.394401678	9.326121672	13.10405508	15.49466601	13.85828897	13.73603243	13.32112913	14.51189902	12.4750954	12.7180919	12.76580415	13.09305374	12.40369421	11.78770919	12.97062127	12.464719	11.68517613	12.81931317	12.30443068	12.77861718	14.15438678	15.29865261	13.84680974	13.60650061	13.58500217	13.68313407	13.58509987	13.3787046	13.57919284	12.88174888	13.96785463	11.53408239	14.00698623	8.328172322	13.62206078	14.05524336	14.36705192	13.51308961	13.63020471	13.83005945	13.96424503	14.16771416	13.54824519	12.44449223	13.53120735	15.44977065	13.92683559	14.01694733	12.05521284	11.92485544	13.8884659	13.92704741	14.68128302	12.9470385	6.160589573	13.8685759	13.46588083	11.28961613	12.90257121	13.77688323	13.85179636	13.15331136	11.4162865	13.5423543	13.11295186	11.67752933	13.47311074	13.49215257	13.51697258	13.39897151	13.51832594	13.66136452	13.88936738	12.75225693	12.37430237	12.37513837	13.55537422	10.21068791	13.70847001	13.4118359	7.471062481	10.3139511	13.53629061	14.22031941	14.81870584	7.05602022	10.69344381	11.78107062	13.70567589	11.12136837	13.51568999	13.55998796	11.94464547	12.08243014	10.44865519	14.0458479	13.64449827	11.76695865	12.16828801	11.68225335	13.09374709	13.00583822	12.76010864	13.67386511	13.35547279	13.74442059	12.72673628	12.3760402	12.10818099	13.78464366	12.66205415	13.15655835	12.07033434	14.49591739	12.81695515	13.67291185	11.77838228	13.45721417	13.20731105	11.45622856	12.14425683	12.69682248	10.44425044	11.4810107	12.63007654	14.21961369	12.06150545	13.38483689	13.52021114	13.74337725	10.78396524	12.21640803	15.15922401	13.77887312	11.04171701	13.98373503	13.59184914	12.03610008	12.64682642	12.15541148	14.177811	12.21106775	13.60515884	11.69346124	11.78145385	11.80808401	14.51404732	12.01496995	11.19500896	13.04393447	13.72503122	14.47075471	14.75303389	13.01238127	13.88754753	11.61498709	12.33508936	12.46724689	11.22412771	14.13865231	11.04054407	12.79008703	11.98244574	12.60773599	12.69519153	14.18021942	11.29708855	11.59340052	12.00747617	13.25933453	11.62400287	12.24899923	11.55767468	14.51861626	12.01591718	11.78592298	12.36610233	13.72971616	12.4142895	11.78977916	11.35767186	12.41076914	11.45799629	14.46099591	12.61275835	13.86414226	11.9140385	13.2184501	13.01759513	13.46951375	12.94795685	13.08963685	13.5562697	10.83502556	11.10363083	12.49925315	13.36355376	11.58422072	16.13024365	12.75216496	14.19235862	12.41296132	12.53036361	12.28406593	12.02401467	11.59085001	13.95503253	12.58735662	10.99508231
526	GPT	14.10095582	14.88273266	14.19838991	12.40374755	12.98444732	12.48403605	14.14433972	14.34774911	13.00213047	13.96631701	13.35171028	13.26346496	13.53780334	13.21927897	12.7128362	13.04497252	13.32556311	14.21743106	13.66441489	12.31775535	9.857139996	10.35506749	13.26637169	10.25875818	12.67183064	10.58862797	12.11394305	10.32400647	14.20044186	14.1082872	14.63641461	13.19190605	10.48559816	11.28069525	14.45079629	10.81104227	11.08235113	10.81064002	12.08763941	13.41363863	11.10870102	11.87928236	12.10829398	12.01425851	10.82163283	13.08847439	12.60859311	13.05849569	12.41927092	13.37134224	13.14248618	12.83947207	13.02894106	12.21394922	12.44003334	13.12971882	13.12348911	12.8253678	12.96115587	13.47501064	14.17099208	14.22467963	12.84136411	13.29333027	9.242935747	14.55539947	14.17545586	14.12429312	13.97412004	14.28976814	14.68471553	13.7052141	13.25875695	13.51071194	14.28283538	13.83305259	13.65083783	13.8663145	13.99237523	13.45404652	13.50096194	12.61960275	12.54106452	13.85253716	13.58704274	14.08831261	12.17263664	13.403403	13.60182542	14.05123592	13.96952622	12.61256004	14.23953616	13.19964267	12.65794333	14.93838679	14.22544447	14.16240943	15.08491596	14.29470121	14.83017869	14.19377965	10.46840984	13.81577603	14.88144269	14.4702448	13.70863096	14.54613491	14.15229937	14.28765748	15.00940411	14.69992036	11.1938388	14.10457742	13.65064451	14.92464714	14.5961302	14.83502291	14.95836004	14.37888031	14.43558567	15.0541061	14.74184747	14.54765519	12.7722186	13.53072769	12.92441285	14.49073411	14.40851564	14.10213011	14.40714418	13.06701209	14.27103855	14.3846766	14.40498781	15.37961131	13.50081374	13.53222407	13.39675165	14.90563485	14.4025378	13.29010566	13.87744148	12.85809844	13.85843675	13.74080944	14.47984803	14.74733558	14.83481984	15.11027904	13.63677718	13.31351535	13.85588907	14.33945493	13.66310712	14.76361076	13.52873718	14.42268523	14.14350115	14.18534396	11.96091772	14.31113245	13.2453133	14.1332663	14.45987243	13.96631701	12.93110026	13.82750245	14.07361394	13.56325604	13.86963547	13.52303786	10.66637733	13.13464886	13.87115696	13.88225396	13.78929065	14.27808124	14.89798266	14.06894667	13.53072769	13.31626914	13.70294441	13.91217083	13.84553593	14.0350083	13.63016041	12.97384261	13.64863472	13.60534223	14.10057227	13.64263915	13.52232304	12.37845365	14.20253797	13.10450871	13.64214098	14.22678447	14.17433078	13.70220143	14.02387311	14.34645732	14.8508845	14.35578027	13.99330341	14.90592409	13.99618706	14.13588071	13.9393436	11.265917	12.24621237	14.11837816	14.53534229	14.0693749	13.78020943	13.73353408	13.80393716	14.04155996	13.41220165	13.7154191	13.63140297	13.86837316	13.89591687	13.8660887	14.20691298	14.11670885	14.04775075	15.20688657	13.27999752	13.34105606	14.00192573	14.3845496	14.18189554	14.28508831	13.52279333	13.97298987	13.94469441	13.74712907	14.27054882	12.66701434	13.98636647	13.99858953	13.97840476	12.92572649	14.12025438	12.89659297	13.46579021	14.3488653	13.77470081	13.20873072
527	COX7A1	13.67129953	13.8445816	12.46936004	15.14264704	11.28271892	9.483627118	13.4220245	14.6761794	11.06751292	14.87516761	10.43157735	11.60624455	11.0298932	13.66728282	12.49033995	11.5562828	15.78683081	15.80821899	12.39089167	16.12008954	13.08385219	9.884050658	12.55239007	10.58466539	15.66570239	10.71180849	9.946442554	11.41304323	12.17891007	13.60854523	12.61767668	11.58315963	9.977160709	10.59645224	15.34583114	9.629827985	9.782208888	10.09990604	9.421303159	9.587045914	9.450596535	7.921353964	7.932319983	12.52134421	14.8132422	10.92023818	12.58135441	11.80759884	12.15801018	11.30700491	10.52428775	12.01717433	11.79336208	13.11494395	10.20315868	12.30208364	12.78112056	9.61513945	11.44480176	10.98438832	12.36606692	14.75346027	14.55279889	15.31174246	12.17418207	15.65376243	15.72972933	15.64079022	15.49365991	14.89801755	14.47116814	15.4825804	13.74166334	15.77580301	13.79856222	15.30285396	15.70848584	14.49396944	15.72359997	15.54621342	14.93078474	15.16970765	15.69850164	15.17520654	13.57037804	14.94917132	13.55577197	15.33983488	15.48641943	10.27725593	11.10282877	16.12441016	15.78512346	13.60160966	11.7801485	13.65967167	14.43018572	15.89096793	14.45131845	14.73707239	15.48731476	15.01675011	10.6459129	10.95407255	15.33060683	15.22661056	13.64577164	15.51646755	15.57233283	15.61613536	14.81950573	15.14248606	11.35566642	15.08320953	12.16852381	15.37711525	13.56427499	15.04523968	13.83329953	15.57936215	15.62375523	14.57178687	15.31576575	15.69320517	15.90818338	11.9306598	10.47822114	15.12793672	10.96944401	16.05514518	13.59705447	14.78161725	15.26806393	14.94357769	14.55124937	13.79047886	12.54074649	15.56497189	9.685254481	13.77652766	12.62446009	11.20644423	15.15694522	13.0139966	14.0403331	15.25000035	15.01318902	14.25597689	13.6428536	14.38059573	14.75016773	13.0200059	15.00471607	13.9605225	15.07875668	14.60046413	15.03276286	13.97858056	15.37501933	15.20293737	9.749057841	13.8483658	10.31530875	14.84896037	10.75596896	15.49584239	15.35919382	13.80338764	15.93035516	14.64062715	15.37070315	11.43082554	10.92938896	14.64657485	12.57065621	12.40127549	15.00451534	15.09054261	13.99463202	13.73514089	10.48530228	12.43253708	13.44697008	16.04210974	13.90732479	13.92045323	13.45654191	13.80339547	14.92681652	11.11337532	10.32059908	15.18958227	14.21366318	12.70387518	14.32623304	13.07548477	14.19537982	11.04525051	11.58957285	13.81403123	15.54588816	12.81350464	14.43919542	13.59876704	13.87478784	14.18682719	14.86824921	12.65779031	12.23689009	7.896591075	12.33040722	13.66479474	12.88959317	14.75730649	14.64170004	12.58134353	11.59059892	13.47246487	15.50962997	13.10687337	12.54861066	12.85802048	13.17777629	12.64523053	14.57963228	10.55341536	12.35992899	14.3482983	8.807067037	13.09620199	12.63699376	15.24475697	14.46827584	11.47605668	9.720651946	6.97706263	8.376024636	15.5765572	9.758917318	10.38908638	11.80727595	15.19339457	12.09776247	9.092811488	11.63752543	7.285960019	10.1977402	14.54274355	11.71750214	12.21419975
528	EEF1B2	10.57815963	11.66974544	10.77446948	11.15679165	9.803650752	10.25460688	10.53790034	11.75512601	9.515776396	11.25099467	10.24832869	9.995238337	9.42443147	10.77348102	5.79274742	9.352768394	10.55541008	11.49534853	9.536335047	11.46059954	9.017299567	8.359002689	11.58429577	9.773587583	11.42624872	10.61686295	8.708565703	9.310804914	9.901920088	11.89523845	11.03455068	7.901366071	10.03575808	6.924371699	11.05360462	9.093262476	9.643837747	9.752922405	10.42675531	10.17639874	8.585152314	8.497857144	10.82753512	11.93692539	11.41812908	9.764636289	10.22581833	9.594456489	9.951632805	11.17655975	9.669075582	10.1020615	10.07607725	10.70157509	11.01989717	10.12347605	10.64959814	10.45926808	10.29972136	10.58167307	10.25211544	11.24922695	11.36368338	10.92752845	9.168563745	11.76068603	11.64143456	11.45969838	11.18338115	11.09612001	11.11238472	11.19183388	10.10936031	11.32928497	11.73602065	11.66489415	11.14090158	11.55778497	11.93860505	10.50526956	11.84391473	11.40468538	11.47098386	11.53909844	10.51424009	11.37173949	11.07172592	11.23447403	11.41777797	9.551971888	9.28210494	10.7210953	11.7978595	11.49604127	9.788178223	7.520061005	13.12073707	11.29007435	12.34034433	11.69373188	10.91201649	11.71512284	11.92220253	8.623139585	11.63690496	11.27496319	9.679178795	11.75312005	11.24096221	11.026703	10.9498665	12.31298243	9.842483137	11.84408091	10.19748381	11.26195464	12.48193551	11.2411529	11.52322861	11.96097093	11.34712858	11.10431476	11.03496387	11.43573196	11.39174196	11.97498733	10.85664751	11.75777638	10.39602298	11.17354808	11.47589109	11.00199995	11.87443107	11.73395202	11.75720294	12.13196333	10.74311787	11.7378793	8.123289769	11.77931327	10.42548234	10.52852006	11.45738156	12.40290184	11.03477177	11.30958141	11.77125344	11.40416866	12.02199278	11.41912041	11.7065031	10.90265572	11.52288576	11.69479013	11.55879578	11.5182807	11.86174234	12.02624025	11.65270738	10.78300862	8.171242067	11.667966	7.463503867	11.58169746	9.955707382	12.15718466	10.95732289	10.53235443	11.76475932	11.67870762	11.86346128	10.53360041	8.281242318	11.49225973	10.8982546	7.534272267	11.31932801	11.55160003	11.51967678	11.98688015	10.63302051	10.52052682	11.75436476	11.10245596	11.04069354	10.6008791	10.5216375	11.31799572	11.2701722	9.702695702	10.44577186	11.50804092	11.18944545	10.51522876	12.3108373	11.74344256	8.550469576	11.18532582	10.81879005	11.09669396	11.20873337	10.36847606	11.20714714	10.68868643	10.70459256	11.31832846	10.83553722	10.6972581	9.675898248	7.85734554	10.47045498	11.15525931	10.29283678	10.41071932	11.54544735	11.34865415	10.24719542	10.95816796	12.01156812	10.30288751	9.408386507	10.03700491	12.4320381	10.43885678	11.97303755	10.2435621	11.6308428	11.25492369	9.408531126	7.7981353	10.05441308	11.27784087	11.78942928	10.38912654	5.609174194	10.50849141	6.356185889	11.27085619	9.370757266	10.42363165	10.28876719	11.59512684	9.363176734	9.394621484	9.969134669	5.305927476	9.05454698	10.62278657	8.440353026	10.24978887
529	ATP5PB	12.52695934	13.23183803	12.23251173	13.98327745	11.7955947	10.76873839	12.54485002	14.05924903	11.04827715	13.55910564	9.301433084	11.05242499	12.25789811	12.66820531	12.27240946	10.80920504	14.78521105	14.43397318	11.74035173	14.1819747	13.36654032	12.65748905	11.02466175	11.93680382	14.49321663	11.00249716	11.65773419	12.22577361	11.58205908	14.17263504	11.63914968	11.23051235	12.04384253	11.74259592	14.17394548	12.45132005	11.85089166	12.29407157	10.80635931	17.7301502	7.391815304	11.57570063	14.22725409	11.71836242	12.49972469	8.415469061	11.96732746	11.05228105	11.75908027	11.39403407	10.85631309	9.725368002	8.031656942	11.66731762	11.59042227	10.94881491	11.01158175	5.835555774	10.93542172	10.38804917	11.35864089	13.15902749	13.85264349	13.87264151	12.77237738	13.85390846	14.34803019	13.9789596	14.57557127	14.0230975	13.5802203	14.36606929	11.73645338	14.73060711	14.53648606	14.07673725	13.78068679	13.22600201	15.03467627	13.59570315	14.0671206	14.02884196	13.69738558	14.50672692	12.02155728	13.89513583	12.79884881	14.35578027	13.84698769	11.90042453	11.29610281	14.32315531	14.67512463	12.88721572	11.96612898	12.76322533	14.14206755	14.46738141	12.77995656	14.32409427	14.54784912	13.26675765	11.89277028	9.124488395	14.45773568	13.82925487	11.34963903	13.9713901	14.46661257	14.26686215	13.95034566	14.1401903	13.55258571	14.17817553	11.81267096	14.38278952	11.85608527	13.64905664	13.07536962	14.48142118	14.62535247	13.7276353	14.81641389	14.17435973	14.1113809	11.20220005	11.79977625	14.76853629	9.656096998	14.94932881	14.12035971	14.05123592	14.34579272	14.18548529	14.07148304	14.12380668	12.07445061	14.28107468	10.67793726	13.76008426	11.12318601	10.67524342	13.96522611	12.48284471	12.92003104	14.41022896	14.10551215	13.52932736	13.99574474	13.85540177	14.12058114	14.35712342	14.17873673	14.48140274	13.64970157	13.81468511	13.66017235	14.22016507	14.45026222	13.82371673	8.482133751	14.27266836	9.611644378	14.42936749	11.69646956	13.97912436	14.12005601	13.25212598	14.75346027	13.59860976	13.94566293	8.782998569	11.50910779	12.92012992	11.61489597	11.71865408	13.38580573	13.77534466	13.61012872	12.58944657	11.64217989	12.12783335	13.17898204	14.67160087	12.37293476	12.54922413	12.49745036	12.42112309	13.74727591	12.18064861	10.50884664	13.97582251	12.83882921	11.89984	14.85325539	12.14713246	13.25472304	10.89871855	12.81077045	13.48034575	14.75301298	12.67432805	13.84833753	12.25174912	12.45881079	13.44629389	12.85672571	12.77400627	11.08070802	8.251023773	12.22604268	12.58653502	11.48047042	12.96300348	13.11872715	8.312479958	10.54165439	12.2290108	14.29162265	13.43994916	12.70159256	12.72139937	12.78048249	12.07336985	13.43368934	11.63462794	10.64756144	13.42963115	11.82791522	12.95996789	11.98180366	14.24681342	14.41941715	10.4214661	10.30877519	10.00771212	9.708076269	13.55030168	5.589022039	12.22859746	11.75366367	14.12336713	10.20161554	10.71828554	11.2699394	9.831111341	10.08881374	13.46941228	7.541110606	12.6098425
530	ACP1	13.35965228	12.89862157	13.30162093	12.14993075	13.2015264	12.89546757	13.32020607	12.26990005	13.13662179	13.11966608	14.17314709	13.87728651	12.6998743	12.21949346	13.37151354	12.62016302	12.89578761	11.72770144	12.26959757	11.25949964	11.27870136	13.0451957	12.88287724	11.86049547	12.28215961	13.271574	13.72965448	12.6321358	13.29969737	12.80121406	13.52462927	12.67525953	12.52449943	11.78627724	12.03406948	13.08079859	13.40518944	12.77087644	13.38339901	13.2232095	13.82963283	13.46293296	12.53587844	11.91964975	11.0607826	13.41112009	13.2289193	12.68619613	12.71964826	13.61351131	12.738399	12.94013006	12.60175667	12.41123442	11.51103013	13.4769304	13.11221668	12.71555591	12.73378286	13.42970921	12.98543573	12.51860106	12.75360848	11.3537748	12.57984737	13.2859896	13.10499895	12.91448029	13.38916387	13.7664722	12.92479094	13.16971906	11.81661581	12.40514656	12.70593836	12.75223899	12.71807821	12.57278844	12.4755156	12.65055099	11.97692157	12.30691269	11.624773	12.57374875	12.69989418	12.76317858	11.82727856	12.68950713	12.32381215	12.86203496	13.17825465	11.7338506	12.32840133	12.47319855	11.7970229	13.12510912	12.1554432	12.37342265	13.09158224	12.84329872	12.94475679	12.51878969	11.46059954	12.93770329	12.64770978	12.34990272	12.83107297	12.4516897	11.69138703	11.71021525	12.85623716	13.20005911	11.8622047	11.40377955	12.95105571	12.35571379	13.12117594	12.61644207	13.12665051	12.41708234	12.17350828	13.02024041	12.78836016	12.20510161	12.32113475	13.51356784	11.89852113	12.3291301	13.43192887	11.65321838	13.0738616	12.32320764	13.22378994	13.29846819	13.44523764	13.56927417	13.34128779	11.7003967	14.08906058	13.78783425	13.60280782	13.57035874	12.3908855	12.22308635	12.89831261	11.60406066	12.60901489	13.37716132	13.27262273	13.66713456	12.86166534	13.02962488	12.98537983	13.14419056	12.42797581	13.31164744	12.78406128	12.589838	13.04154627	12.77185588	13.85356347	12.91226462	12.917705	12.99886508	12.94744069	13.00754493	11.61695075	13.69801547	12.60264529	13.00526773	12.84787492	12.60079978	12.05793839	12.70018999	13.61320997	13.15376302	13.20691907	12.97921406	14.013241	13.57556719	12.85340597	12.85443928	12.918545	12.75690553	12.9591274	13.01875298	12.99432536	12.21625163	11.44737745	12.77781249	13.29252365	12.46961752	12.52957832	11.66020145	12.5158017	12.21364441	13.32194092	13.68615707	13.45226316	12.44313808	13.14685903	13.62354701	13.49078212	13.65555676	12.97063189	13.29743026	12.71955911	13.62849359	13.25753551	13.41973419	12.3090707	13.25412252	13.76550863	13.23341445	12.7205998	12.87655275	13.39690501	13.40155747	11.69946779	12.8366771	12.9117032	13.29846819	13.15592116	12.35349907	13.22158397	13.63709818	13.68911478	12.80788972	12.72745078	12.92891937	13.14454598	12.34953745	12.76879319	13.99165222	13.05477329	13.17722853	12.93365567	12.66942003	13.0795738	13.40134791	13.30852102	13.00025984	13.17962585	12.63334065	13.31750285	13.44078655	12.59234241	13.30862506	12.46401863	12.38069541
531	ACAT1	16.20040209	17.68911946	17.62204705	16.22511822	16.8571213	16.41091125	16.49342203	17.31878068	17.09624297	16.63760716	16.45010584	16.26771341	16.72640253	15.82027955	15.97895364	16.34419167	16.92062901	17.56019429	14.04046378	17.08649654	14.8909685	15.37001515	15.46215472	15.3182281	16.9679129	15.07483516	16.86653235	14.91579933	16.87379518	17.3908178	17.20298373	16.78751504	13.90259533	13.9826561	17.17798102	13.98896769	14.17129213	13.96893975	14.19959766	14.21146966	14.66298625	14.11786911	14.05375088	16.18110711	16.21325756	17.00029674	16.99545058	16.8352407	16.61921806	16.92755882	16.73357666	16.65925148	16.92753522	16.74691055	16.10077063	16.92705509	17.03370341	16.75746647	16.6522296	17.00974743	16.9376833	16.66535059	17.67821294	17.16154208	15.24053252	17.1661633	17.17603122	17.30874216	16.89769892	16.89083357	16.93926683	17.06694906	16.77771936	17.19531865	17.35535819	17.07425573	16.84323063	16.32920107	17.29103746	16.7267363	16.01717722	16.59220144	16.83159207	16.97205804	16.418077	17.49003242	15.00259268	17.20186948	17.0814977	17.04898147	16.35347684	16.83428126	17.30733825	15.61930014	16.34597034	17.43743871	16.68429306	17.32573794	19.09731817	17.64036864	17.4022575	16.80178162	14.66907807	16.77063678	17.48758517	17.31822942	16.17728105	17.2758884	17.47094908	17.34191652	17.035314	17.20631757	14.81772987	16.5427052	16.79076982	17.58626098	17.38327044	17.01706338	17.75599579	17.5641695	17.60908907	18.31131182	17.52542735	17.1661633	15.75845618	15.31643665	15.37173428	18.0362513	17.9447832	17.53693477	17.32895662	16.6066355	17.20643886	17.48703755	17.14194843	17.67637922	15.66414041	17.27223871	16.47056918	17.09253	17.03290966	17.19601117	17.19515173	17.00969349	16.17777765	17.24011512	17.29347596	17.03082462	17.29755522	17.35846901	17.08422573	14.85029297	16.4580736	17.08892471	16.88858203	16.71651966	17.23967748	17.45468696	17.22242648	17.34596649	14.35870335	18.12011597	16.48598524	17.41977765	16.91802591	17.11346497	16.59307698	16.41938012	16.88891503	16.35701119	16.97810005	16.36302948	13.96768815	15.97648537	15.72441535	16.31999941	16.63787911	16.82825584	17.75296658	16.1208811	15.71609404	15.19455807	16.0945639	17.23363437	16.8034619	16.85866581	17.51285178	15.73159192	16.62169759	16.20407484	15.70516345	17.26349557	15.88677508	14.8301291	17.48095645	16.11790879	16.94717651	16.31952607	16.58789124	16.93655819	16.63787911	16.46148325	17.11317378	17.15119077	17.5190619	17.48272157	16.59381722	15.96972398	17.20832649	14.03546926	14.82877929	16.77152301	15.98699331	16.68719856	16.36415047	16.86791948	17.22366592	17.19537081	17.48955152	16.83491763	16.32759673	16.80907404	16.80284486	16.03565301	17.30279107	15.75557185	15.72365256	18.40858023	16.37142853	16.54246605	16.37925623	17.07518094	17.22278897	16.05926565	16.35544607	16.52182435	16.45076626	16.32175093	16.73409003	14.54920628	16.75527058	16.44332277	16.63346363	16.18365839	16.61169959	15.90398482	16.68822024	16.54928356	16.57883821	15.94006551
532	AZGP1	14.77870264	12.5227157	12.18231492	13.89322739	12.20085202	12.17266617	12.24045023	12.07657369	13.45839162	12.44358985	13.81320948	13.228268	11.28215849	13.30132473	13.32788344	13.50347982	11.96925698	12.10820947	17.58726752	11.81300913	13.24964417	13.23891987	13.12772916	14.07441557	10.26604489	14.33266081	11.50246987	13.19482411	11.90417406	12.66183503	12.26701137	11.85839261	12.40052897	15.41913493	11.65144436	13.8155434	13.66745256	12.86043462	13.96593399	13.3703181	13.59972834	12.15721936	13.00671525	12.51174119	11.55811487	12.1588208	11.58025966	12.41798552	12.57958364	13.0958444	15.09720712	12.56800907	13.29426078	13.91926115	15.7850851	12.50584122	13.16114598	15.41172707	14.08459804	15.38665442	11.02005224	12.08222249	13.67924634	14.68755842	12.91666253	12.45796719	11.53148811	12.72610716	10.23521461	11.87213035	12.01794307	11.57860257	13.26417944	12.44910404	12.43367749	11.55453201	11.87928236	11.29089691	11.43974641	14.00286257	11.94767232	11.95534393	13.22020955	11.90730524	12.12368179	12.17796277	13.19648	12.43700527	14.10400565	12.36014893	15.47680145	12.22427875	11.1532895	15.96029404	14.43143085	11.99986024	11.87677088	11.40674273	11.95579173	10.93621583	11.3100857	11.31059878	13.69637732	13.30775042	11.29211601	11.31246766	13.09641922	10.98944106	10.66058245	11.20816155	11.16285414	12.00853081	14.04913361	11.68660253	13.2692777	11.71674131	12.68051939	12.2388771	12.50093745	10.81524574	11.22429599	12.37145788	11.96752677	12.24235311	12.9996144	12.39098976	15.12394595	13.77773752	12.563636	12.23514379	12.08250376	12.86718445	12.19313814	12.82357371	12.58472248	11.73231987	14.73853776	11.28281684	12.71815421	12.68284815	12.66398306	12.85487578	12.5612992	13.29390965	13.66829868	17.61848179	12.07378736	12.36897346	12.787885	13.23703039	12.16608924	15.46813716	12.08791646	12.41214703	11.76938959	10.97293612	11.26897575	11.61075114	12.25804376	12.13252699	13.55034578	11.98505099	11.61205699	14.11942225	13.31702559	12.51255716	11.89325439	15.36563657	12.17497785	14.70947556	11.7775639	14.56678466	12.84318846	14.18823167	13.81665011	12.84456174	12.38751654	11.90270506	13.91286673	13.52655202	14.77465289	14.36993128	12.55667159	11.82669603	11.85854808	11.82773542	13.69509291	13.03686279	11.62905626	12.71533891	17.02461466	12.32490866	10.98983026	12.87425092	13.17007075	12.09548471	12.53205211	14.40841399	13.08392385	11.95879917	11.53799312	13.6777967	12.96820036	12.53294815	12.3132426	12.35350887	12.29126407	12.15663741	12.64951705	13.07608015	12.77476255	12.20423793	15.69280491	12.22524857	11.76855833	12.31199536	12.69055322	12.43807273	14.62011859	12.2878317	12.43960811	12.64595552	12.54160766	12.42142497	11.59551396	16.09174627	13.85183506	13.48927576	13.86449037	15.23141175	11.63117193	11.56790871	11.81890371	13.48415482	11.40420495	13.59225086	15.8262283	11.49424524	13.81076815	12.73597578	13.84941221	11.56374003	13.83460851	13.64365816	13.53072769	14.11404837	11.80790107	11.62152796	14.00734641	13.34570342
533	MPST	13.53452142	13.64905664	14.28945515	9.741947359	14.02908812	13.57359176	13.83410788	13.33877607	14.11666251	12.46663392	15.14205729	14.29288767	13.41687132	13.08861454	14.56663924	13.59845742	12.006677	12.90245476	12.04841832	11.80329544	10.56165591	11.08853417	12.94964118	9.30348492	11.63214455	7.478621427	14.18342548	12.29996739	13.93381469	13.04530108	13.85498611	13.46122508	7.836021856	11.665309	13.34837537	12.73669738	12.81199884	12.83626574	13.10945452	11.41538602	13.98665787	13.11483729	12.64456266	12.38869122	11.19214913	13.31351535	13.41531258	13.37410106	13.66344453	13.51939502	13.62240948	13.50441843	13.65150389	12.82910659	12.67088332	14.11650182	13.84578948	13.58495476	13.41732802	13.78082869	13.77392872	12.61408469	12.47423277	12.35627759	12.74173665	13.61425499	12.91329824	12.80746868	12.57622963	12.72430035	13.30627066	12.06992015	13.34581528	12.76048626	13.27086376	12.82894598	12.22797945	12.25959455	12.70077671	12.63882539	11.81772592	12.01495575	11.6063266	11.9900587	14.12935524	12.04138641	11.78493873	12.3377777	12.07684948	13.37779386	13.83222483	11.33798554	12.91910458	12.79555237	12.73528444	13.80173525	12.72035413	13.16817866	14.18166008	12.54057253	13.55383114	12.86835228	14.29884453	13.80070003	13.47217027	13.12310146	13.50092674	13.13090849	13.23675445	13.0558275	13.54634149	13.31162257	6.905522908	12.04190797	13.34429633	13.66960939	13.15077617	13.31304559	13.76312455	12.8023179	12.93479145	13.77867297	13.3424686	13.08970306	8.665073369	12.68442334	13.18276751	13.31698987	14.80417643	12.60749459	12.95599134	13.0249273	12.9735956	13.22994383	13.55432271	13.7458122	13.62961675	12.67074539	14.62808011	13.54418541	14.20595143	14.71574008	12.70393254	12.36599568	13.69583515	12.64725189	13.32003029	13.46220493	13.22048262	13.43224792	12.82081019	11.8356767	12.45448002	12.58433506	12.74782621	13.11539103	13.08318653	13.32348782	13.1253823	12.9572033	13.76767634	13.64561586	12.93013459	12.79198444	14.07758167	13.13460672	11.25423847	13.48926068	12.82129029	13.34267461	12.88267279	13.31415739	6.914161532	13.53693697	13.32871807	13.5648547	11.9987131	13.00767625	13.294063	13.23075615	12.83391063	13.13743939	13.24145018	12.18751243	13.79715544	13.41756519	13.90048627	12.08521189	12.62715298	13.68187933	13.74801489	12.89926645	12.44497555	12.12050459	13.16005755	12.66208322	13.95681179	13.99118327	13.69010065	13.83961805	12.60584117	13.9984487	13.47231116	14.31950319	13.76795569	13.27308743	12.42485937	13.34705413	14.37551504	13.21813704	12.03097438	13.56325604	14.1995789	13.89027576	12.19503887	14.30109633	14.13182484	13.99453253	12.25308033	13.95606588	13.62450834	14.10964669	14.26024025	13.07537268	13.11948957	14.17471265	13.40961978	13.78446145	13.14421659	12.73380643	13.69135902	13.42200022	12.96590076	13.8633498	13.40149123	13.46998672	8.757285905	13.36891934	13.27068968	12.91932363	13.7547112	12.40014549	13.95619266	13.29724002	13.69047117	14.30261755	14.17856353	12.41256686	13.14997157	13.30586796
534	RPS12	14.25487126	13.67797962	13.66632707	14.56340518	13.63711875	13.33343282	14.39662468	14.79326512	13.53302566	14.52178656	13.74934779	13.23979448	13.49779905	14.24185685	12.91272048	12.90894821	14.63456314	14.57973034	14.18613705	14.63649019	14.04517513	12.77440599	14.86193178	14.20071463	14.95519685	13.9211266	13.5919717	14.37883711	14.49529447	14.11567511	13.77222205	13.17346321	13.99752506	14.74024889	14.53233758	15.06966376	15.05132735	15.02641308	14.53426046	15.87569798	14.1263902	13.75427726	13.74900792	14.22400959	15.19176842	14.1588565	13.77695272	13.72555931	14.74680818	13.50574607	13.65389898	13.95928039	13.80195695	14.35214588	14.99395611	13.54330836	14.17775869	13.63336702	13.85726884	13.5543899	14.23901502	14.74464773	13.72180218	14.37950354	14.23268584	14.69478535	14.82254677	14.50614777	14.98865013	14.36242547	14.38267964	14.85552324	14.53749874	14.5059098	14.78842387	14.63403374	14.71328666	15.0948747	14.87313755	14.14715041	14.81858186	14.57315646	14.89681077	14.59415127	13.98624145	14.40399185	15.0503183	14.65122941	14.74867678	14.1268285	13.97711116	14.33262488	14.82911294	14.78104167	14.18695998	13.54234498	15.19163626	14.56936624	14.21743106	14.44680785	14.31737871	15.10981273	15.45723079	13.9229854	14.67971072	14.57426776	14.41559807	14.82391315	14.65871581	14.66130403	14.64627504	15.09064732	15.50598846	14.82480884	14.43347764	14.36801818	14.91678177	14.68854086	13.57845923	14.83770494	14.64967824	13.97815598	14.18697173	14.62743363	14.73724977	14.96928895	13.09069674	13.59474443	13.93570848	14.73014314	13.72951784	14.31654746	14.62576846	13.95008771	14.32315531	13.80745319	14.83435758	14.76550374	13.4298621	14.34434	13.88728989	13.80801262	14.51629327	14.26933829	14.80382053	14.60584263	14.93236927	14.82330194	14.41499971	13.89897128	14.49897199	14.89247441	14.7122093	14.3223	14.82106952	14.89506474	14.99965617	14.76830273	14.76468829	14.39667497	13.49292062	14.45739859	13.96203425	13.95627431	14.78658976	14.70064798	14.72089031	14.25327731	15.0752394	14.64860704	14.97893851	13.64167426	15.1911609	14.90876872	14.31347753	13.67267135	14.72552912	14.69591162	13.69035846	14.90412959	14.44607847	14.45861188	14.96806726	14.77474258	14.58242604	14.5075784	13.97695722	14.47902356	14.58011124	14.87807202	13.56919552	14.34571124	14.75750968	14.77505965	15.07823796	14.78104167	13.85859451	13.95493884	13.83070847	14.64614873	14.80227967	13.5179478	14.10060669	14.34920258	14.09874773	13.78910042	14.52787251	14.1029426	13.50890205	12.91654313	14.2244076	14.36021604	14.01753712	14.31203463	14.84444894	14.07178148	13.5737688	13.96195834	14.75174252	14.25429769	13.12617069	14.04965254	13.9510925	14.3198517	14.83587705	14.21829738	14.77418728	14.09003691	13.8178018	14.35990638	14.77443136	14.37691771	15.08075541	14.38323719	14.41463893	13.71187917	13.46135034	14.92305052	13.95782139	15.08335491	14.39911338	14.71009795	14.13000061	14.15399482	14.61995629	12.94380005	14.2339628	14.77909253	14.2392479	14.5479313
535	DNAJB1	9.451897328	10.15503481	10.99354069	10.45036559	10.78635117	9.965017284	10.75138601	10.31180402	11.03673975	8.446026951	10.92958302	10.52926243	9.618587974	9.980171837	10.89432601	11.74503768	10.83885394	10.23570593	11.52196922	8.756280133	9.206910892	10.28275808	9.666141779	10.61599727	10.66980572	10.22852692	10.49871143	10.67153358	9.422144516	8.387478558	11.40037317	9.837527814	6.996336372	10.78193757	10.53003599	10.5252094	10.3564047	10.8706156	8.502519627	9.889359047	9.170856911	10.3786233	8.06664482	7.625021291	11.00864096	8.429264783	9.753681782	8.108487411	10.7985697	7.92566878	9.976759983	9.439135621	9.78127226	8.653642669	11.16754453	8.581240735	11.21263402	10.17403844	9.729661752	9.648579326	10.42787421	9.965700568	9.947320618	10.319699	9.751414181	10.06074659	10.19417286	9.147824434	9.931130847	9.865236384	9.94207078	10.00849613	11.32184797	9.564721819	10.13702537	10.32183671	9.653658338	10.27505947	10.28466625	10.41032566	9.468357801	9.528634614	10.03314564	10.43314471	10.54782993	10.15051573	10.40077841	10.50207554	10.09682658	9.992185266	9.393368988	10.05665183	9.928455602	10.2282043	9.388561636	9.440068453	10.31436212	10.94147146	10.41178968	10.83598403	10.6109621	9.968536317	8.447159865	7.334473409	10.22336465	10.7210953	10.86710176	10.39519541	10.85832647	11.10431476	10.5194844	10.24702145	10.0237443	10.37112476	9.464314425	10.80456886	10.31758443	9.996249042	9.822533716	9.598651964	10.7679451	10.61089259	10.42931325	10.0128624	9.334514012	9.267001105	9.828003019	9.746063674	11.24637502	10.03120828	9.109919066	7.914876268	10.14755096	10.23738711	10.07947593	10.04452734	10.34822216	10.23429871	10.17737594	9.937808666	11.29327462	10.03719889	9.679446692	8.96766317	10.95160355	11.44737745	9.863995537	9.886004339	9.969586064	10.10514856	7.397681476	10.94708107	10.33690017	9.899171098	9.794923278	10.31771478	10.59013885	10.59502287	10.41464981	11.12071271	10.82085891	11.31738415	10.08742348	7.671855548	9.278308811	11.59232652	10.56039867	9.236781773	10.05867997	10.0768502	8.411432457	7.249116921	9.229435581	8.798677406	9.535154682	10.43844577	9.781746451	9.759363487	10.61212139	9.983882857	10.56416526	9.758066436	10.13666874	9.748423813	11.00958445	10.78242891	11.03041498	10.0470354	9.896985632	9.815338456	10.17019991	10.424993	9.635910508	8.753227342	10.42954542	10.28450037	10.76263406	9.404509274	10.8834495	11.30564127	10.08776553	10.8614678	7.323472446	10.93157077	11.33871805	8.352024758	10.44413473	10.36866264	11.30822665	8.491789305	10.66861858	11.33369912	10.63921263	11.08156997	9.763869029	10.55516973	11.13846743	10.63881245	10.11370344	11.06777245	10.6191774	10.84214281	11.50694089	11.5769036	10.05545387	10.08209435	9.713479733	10.55735351	9.27001284	9.809707528	9.18151909	10.2635721	9.800474078	10.13452958	9.044530935	10.77613092	11.51357043	11.1271367	10.57750156	10.27035376	6.836351379	9.985064933	10.80123992	9.826499222	10.36117337	10.24207068	7.741349157	9.515072813	11.56848682	8.994414153
536	ATP5F1A	17.64865246	18.21880047	17.99149273	18.3355324	17.09796218	17.01350599	18.02684465	19.10972609	16.84077073	18.14815077	16.99886458	16.98770733	17.25320745	17.88935139	17.19268647	17.29113269	19.35228643	19.95501909	17.06529844	19.19679918	17.80509612	17.55228888	17.29150157	16.78436577	19.22324734	16.80698305	17.18861459	17.54914648	17.0020561	19.04489697	17.88314027	16.70397143	17.25043259	17.41721051	19.51359171	17.40206047	17.02461466	17.21118705	16.37787301	19.20415414	16.28989287	17.51358084	17.17258256	18.40129472	18.16226265	17.63942384	18.16685516	17.83325996	18.31766476	17.6921584	17.14359618	17.24207663	17.25003521	18.19783946	18.22824016	17.25468588	18.12614391	17.01283988	17.87235717	17.47417706	16.84137791	18.06019181	18.81060725	18.88920564	17.43089189	18.98405608	18.97053321	18.88565177	19.05097994	18.35114291	18.28344945	19.32288146	18.82451898	19.1398449	18.76933635	18.92653455	18.86482123	18.0685244	19.98076857	18.84771462	18.23592764	18.73459578	18.8364292	18.56647362	18.38971365	18.84974805	17.87445722	19.26640522	18.88973971	16.43812887	16.81719468	18.95591796	19.75990571	17.78771288	17.91072262	17.5085146	18.21880047	20.40813787	18.75161258	19.03903263	19.98885125	18.63492331	17.99529844	16.35442355	19.56038579	19.62931942	17.66448114	19.26640522	19.97832289	19.97995443	18.96170557	18.84126783	17.99961571	18.47644862	17.2681041	20.10540039	18.34838855	18.91775009	18.23077791	19.74930501	20.25743978	19.27810614	20.1046151	19.27727755	18.37262599	17.36844107	17.52812889	19.11392277	17.27456298	20.11319641	18.26876939	18.58730422	18.67756771	18.48026497	18.19515121	18.34796395	17.20884871	19.33972596	17.01826873	18.0309103	17.58206411	17.25698267	19.06985056	18.01315499	17.72031	19.35705596	18.8958305	18.28241247	18.23810991	18.09743102	18.80251803	18.32226374	18.18853182	18.78134119	18.5895434	18.32149656	18.79199807	18.81633619	18.87469912	18.7746295	15.30896783	18.67533255	16.22183665	18.90715516	16.50698871	18.99001251	18.83109321	17.54982534	19.09731817	18.15652839	18.72370514	16.23723206	17.54673826	18.14267876	16.95201986	17.39559166	18.79953339	18.99299598	18.41076331	17.95031146	16.95453264	17.32288619	17.98053548	19.70321761	18.28241247	18.00726193	18.31263355	17.84602857	18.67289644	17.26437174	15.83467745	19.50881228	17.74740262	17.64379123	19.03531465	17.90373799	17.94350361	16.36377716	17.32024177	18.41451368	18.86680762	17.73327772	18.24245576	18.07676798	18.39978971	18.1265267	18.30733308	17.16510744	17.59279793	16.20360034	17.60161252	18.20134076	17.08764321	18.57168867	18.13262487	17.83197748	17.30650003	17.96405089	19.74951339	18.0316245	18.05455463	18.13059768	17.66893068	18.32416824	18.45542051	16.51130139	16.92038497	18.46433903	17.21546572	17.83492046	17.42381377	19.13094131	18.8558585	16.52534827	16.97924539	16.17753277	16.00056473	18.36164838	16.03319069	17.30922408	17.64630391	18.10914753	16.53648192	16.31528483	17.28089662	16.83347453	17.24574088	18.16344034	16.87573559	17.39791495
537	PSMA1	11.88903172	11.84920684	12.51590255	12.29296411	12.58120981	8.791441196	12.35418756	12.11852788	12.06768915	12.49751736	12.36624685	12.34138376	11.1871478	11.99035355	11.34060706	12.91521257	12.54991548	12.18806568	13.20324545	12.2448856	11.02264303	9.519967103	12.32686514	11.39460623	12.52244395	11.56451677	10.28653237	9.546585948	11.5369658	11.81175951	12.50133184	11.10446735	11.94852604	12.07088848	12.00978207	11.28063915	11.44198414	9.54588287	12.07486092	12.88100045	12.30994326	11.52104062	12.1235068	9.333903908	12.5542343	11.64599333	11.66322572	11.45997175	11.83780109	11.58576981	11.68928785	12.4255889	11.821878	11.51187317	11.74193689	11.61455328	11.94918914	11.60986795	11.73227286	11.91228279	11.72689668	12.52229888	12.22474251	12.68994532	11.92427232	12.14440806	12.03713764	11.96661812	12.49150864	12.6506794	12.07684948	12.60767284	12.26576452	12.22193201	12.09544993	12.91303114	12.4344506	12.70072016	12.77072055	11.49001799	12.34344157	12.50655417	12.48336531	12.76436284	11.75337993	12.24441335	12.1400378	12.78829076	12.74385091	11.81756547	11.65632559	12.02163492	12.77513121	12.39536673	11.76441597	11.48057264	13.31304559	12.29969221	12.14306586	12.70215275	12.25823624	11.88401369	12.29003609	11.17103021	12.25624073	12.3679064	11.81209481	12.31350348	12.1678036	12.15375056	12.51347579	12.19048133	12.41246047	12.6374247	11.53310401	12.14448166	12.35956523	12.18505827	12.27710279	12.26228875	12.54213447	12.24714643	12.02956144	12.67808281	11.71186774	12.80959205	12.01583761	12.72233056	12.11115029	12.8421236	12.22882892	11.65808452	12.06011166	11.96712328	12.56502861	12.3809135	12.37400719	12.54814932	12.13319466	12.15035591	12.52596783	11.71387058	12.23227671	10.88851651	12.10202515	12.58677136	12.33704036	12.18463829	12.62006759	12.63915323	12.09592773	12.38119446	12.46967721	12.02750808	11.8753659	12.43892948	11.95210499	12.10952568	11.8935127	12.00387657	12.45903051	11.22345798	12.01889236	12.26150189	11.84877228	11.83372687	12.63637443	12.14324512	12.38738643	12.30305881	12.62713628	10.5530508	11.93279388	12.27688232	12.28025501	11.78853795	12.79004142	12.22537278	12.74617074	12.4400119	12.00985236	12.09120535	12.62061214	12.26772646	12.66000698	12.17876806	12.6200879	12.21237254	12.0521765	10.95997402	12.47196899	12.07508286	12.50673286	12.09766788	12.64142677	12.25835728	11.77656638	12.35117215	12.42463048	12.1642181	12.39848596	12.1757814	11.91389992	12.62785191	12.3774075	12.19216091	12.67509588	11.83135324	11.7942834	12.40174247	11.70816394	12.44117777	12.33536075	11.81119648	12.74773701	11.99436586	11.60114661	12.5585594	11.98749029	12.456703	11.7481879	11.79022658	11.30182928	11.82051093	11.98905971	12.48336531	12.49430753	12.44930952	11.5648211	12.13635304	11.94126201	12.03351637	12.33318004	12.3044428	11.30680938	11.41386853	11.90600297	12.24547188	10.86628601	12.23558958	11.38757087	12.75958947	11.94482082	11.37280412	11.47590646	11.5362178	10.70401814	12.38439032	11.59897111	11.65606931
538	PSMA3	12.89708325	12.35474362	12.9839495	12.09679231	12.03404908	11.8109416	12.71614584	12.33223516	12.52722465	12.38536079	12.95280812	12.54506026	12.46631647	13.01307147	11.92412013	11.95618884	11.78460639	11.54284431	13.58578071	12.27479883	11.06540055	11.72335739	12.9887233	12.65721587	11.78350378	12.18216596	12.12298004	11.57271777	12.41869777	12.62603215	12.33579678	12.06624465	11.82498048	11.8872847	11.73888622	11.68414868	11.80823024	11.52727915	12.34565925	12.30730915	12.03903144	11.71587065	11.82238383	11.91068937	12.17405998	12.48785765	11.80334466	11.23868185	12.33679973	12.48923447	12.4525602	12.28976752	12.54282279	12.87749656	12.96079775	12.52314926	12.62820689	12.3705635	12.81410545	12.50387478	12.59494033	12.13558407	12.19844521	12.50129506	11.76721481	12.26265672	12.49480492	12.32827769	12.09753791	12.81664614	12.43085729	11.98178034	12.83594614	11.69528889	11.99986646	12.32387321	12.06103275	11.99774366	11.85563608	12.30461429	11.99038361	12.09495224	11.9633422	12.95979011	12.85984177	12.23391148	13.13011121	12.42600423	12.42702284	12.29867526	12.56503448	11.78109795	11.58294828	13.43013191	11.97022234	11.73098107	12.2258867	11.44212953	11.72424017	12.62858527	11.77809932	12.11341946	12.06755939	12.50088705	11.76560072	12.17791689	12.26132963	11.66104428	11.45228199	11.91142541	11.86530123	12.28148971	12.47472627	12.13689792	12.10649159	12.05794661	11.60543292	11.81505	12.17504382	11.60230837	11.69337576	12.30099169	11.92660351	12.07764636	12.0459351	12.53990155	13.15167134	12.22687125	12.77496738	11.82216081	13.23959423	12.05521284	12.46208136	12.75256044	13.13276863	12.19057404	13.39020238	12.33492998	12.55942289	12.51891526	13.04247455	12.64339009	12.87636758	12.11099497	12.77828011	13.70909016	12.2645253	12.46981132	12.89144777	12.91836205	12.14657373	12.86794921	12.38104812	13.13905741	12.11285763	11.65617974	12.01334681	12.41314305	12.27463848	12.76355703	12.27170094	12.26306143	11.65478205	12.43673422	12.70841643	12.06215397	12.59807209	13.33679397	12.10820947	12.81423151	12.71117959	12.24126276	11.55553783	12.71641595	12.4723531	12.12441287	12.09172978	12.26694465	12.49314729	12.81773624	12.86353585	12.38962015	12.67335811	11.90862123	12.49991306	12.46869358	13.18303584	12.90778882	11.60705973	12.1296782	13.51284333	12.30977585	13.01608869	12.67617522	12.75425344	12.98763475	12.57575423	13.17502954	12.40097909	12.82528911	12.1955465	12.71508495	12.50993484	12.6047482	12.83260763	12.50101426	12.30960414	12.12703722	12.69651733	11.84851085	12.6976415	12.59031254	13.25974726	12.13539238	12.05136347	12.50027177	12.28135688	12.93988937	13.14387966	12.90893458	12.69278099	12.48875804	12.43862116	12.51111813	12.39830537	13.59620692	13.01503917	12.09591578	12.22071077	12.27606427	12.25893429	11.81264817	12.90505341	12.81350464	11.75794024	12.01352895	12.72151183	12.08777791	12.30631255	12.00411176	12.21212683	12.4498579	12.65566855	12.10829398	12.47965419	12.41256395	11.94253465	11.95668723	12.22820081	12.22839216
539	PSMA4	12.85409137	12.51909845	12.56316676	12.43474732	13.06619986	12.92910488	12.11325012	11.97795633	12.94703371	12.67762132	13.04438543	13.03720866	12.58598367	12.65114229	12.42349598	12.16778784	12.23311379	12.2637122	14.13046141	12.56444613	11.91650415	12.00654815	12.53220608	12.65152315	12.36205437	12.60928899	12.2604148	11.52073045	12.614863	11.90206219	12.25347995	12.11208794	12.06206568	12.95036852	12.04132414	12.17001173	11.97386708	12.23695085	12.81156581	12.9532105	13.08349496	12.31884337	12.71517814	11.28265863	11.67713801	12.37966683	11.61970117	12.21021147	11.78396021	12.55352414	12.38138379	11.15298168	12.04181617	12.50685647	13.0626853	11.83254307	12.01628163	12.44100753	11.58760046	12.3471833	12.56530361	12.47405815	12.38685065	13.18518356	12.63837655	12.23561501	12.48322858	12.49537547	12.71459283	12.78783338	12.35219233	12.63910735	12.27270865	12.04684067	11.61911592	12.96045816	12.59107376	12.31455868	12.55233334	12.44038817	12.20754609	12.41635806	12.50283601	13.23075615	11.80119454	12.86204604	12.64589726	12.91890063	12.95190021	12.95743553	12.78528999	12.29150533	12.33156553	13.47680052	11.71080743	11.8715546	12.68911923	11.99089881	11.71470713	13.01393034	12.16580165	12.26983763	11.79378958	12.22699523	12.26913869	11.80973555	12.32926704	12.03199638	11.89310154	12.06302694	12.14295946	12.62639098	13.24306833	12.59926214	12.08405843	11.99439223	11.61889711	12.09432442	12.76454235	11.97595986	12.11189411	12.18030187	12.32260883	12.4145049	12.09082485	12.43259523	12.97003455	12.7898112	12.0285888	12.67580032	13.1679734	11.99966814	12.22831007	12.56390989	12.70072016	12.64227008	13.5677917	12.13295034	13.04543061	12.51529829	12.50723484	13.22476726	12.76772675	8.748663223	12.7945497	14.00341746	12.3407602	12.06859443	12.84111497	12.68154253	12.56124726	13.26628264	12.26771381	13.04426162	12.13943417	12.28608239	11.8085842	12.17576164	12.30283241	12.46602766	13.12452816	12.25206867	11.42505829	11.92054716	12.61897589	12.08636944	12.81865645	13.22798766	12.19141968	12.72539245	12.25561689	12.41071794	12.27618259	12.85537899	12.5499243	12.78031311	12.57038159	12.15149046	12.81901359	12.58563789	12.78627759	12.26860433	12.65071996	12.60955547	11.67512555	11.93513981	12.58515683	12.75938999	12.59464323	12.58171308	13.81303552	12.44535153	12.82134223	12.23241728	12.57610912	12.67878261	12.25647497	13.15845154	12.5793794	12.51840753	12.51680713	12.21350145	12.57769268	12.34882335	12.23156515	12.50864191	12.41403798	11.86615483	12.2105215	12.65619043	11.95898315	12.28213188	13.33350759	11.69112045	12.22000159	7.863095515	11.99262527	12.45305725	13.0738616	12.18768302	12.48571516	12.21638547	11.77351204	12.13744563	12.15402519	13.64946189	12.80074787	12.41342619	12.62969061	12.34986026	12.29818399	11.02620809	12.74499786	12.57176967	11.49750664	12.91361147	13.11203599	11.71832586	12.77526524	12.5699126	11.84641368	12.72413639	12.79271118	12.15590131	12.67831759	12.78451558	11.81511969	12.45336038	12.63439083	12.31421071
540	MSN	12.31858002	12.00461541	12.97407754	11.66763514	12.56580201	12.44425135	12.49594542	11.5489198	12.87209807	11.85309082	12.27018571	12.38125194	11.7606625	11.38315785	11.69656172	12.157464	13.06605065	11.9524559	12.25439501	11.46393262	11.80189207	11.858906	12.06976052	12.03174072	12.27515669	11.91527123	12.31977736	11.4960677	12.03088003	11.82647508	12.94722078	11.70143336	11.70679848	11.81396025	11.9934553	12.14833608	12.60217432	12.34223437	12.36343978	14.0191613	12.09686785	12.46921195	12.60425738	11.6562147	12.40388045	12.61027637	12.28608792	12.43652139	12.61067681	12.72193762	12.58288057	12.55261189	12.63406602	12.63131253	13.80222362	12.55479791	12.340894	12.37987411	12.42913381	13.05549216	12.11292984	12.24634547	12.1641124	11.9399866	11.58904091	11.8457655	12.06412919	12.13384955	11.8361593	11.95319478	12.17019936	12.13393326	12.1618791	11.62001516	11.50950213	12.2398297	11.81259756	11.81514496	12.15186661	12.07567047	11.93444697	11.61915731	11.50328989	12.29433723	11.94618872	11.94330462	11.64892691	11.97596191	11.82572907	12.33963006	12.02901781	12.21218218	12.62230123	11.87684953	11.36709963	11.70334859	12.53041029	12.22355777	12.30858028	11.70264087	12.11349044	12.00995834	11.87623744	11.93074177	12.33357703	12.30020272	12.027948	11.92259985	12.09594683	12.21712535	12.21884717	12.15397911	12.6774372	11.87162818	11.87456387	11.87884026	12.26969356	12.5265382	12.23980741	12.50075163	12.17971732	11.99949599	11.92042415	11.92268914	11.39840861	12.236948	12.12929034	11.83150203	13.27043827	12.13692331	12.17213571	10.84543435	12.01754387	12.31373231	12.10484141	12.25518417	12.6661278	11.72414433	12.18916022	12.13201766	13.29418663	12.25964488	12.04869086	11.36809888	12.25424176	12.0118551	12.22046094	12.08227461	12.22372835	12.25727106	11.58075647	13.37518416	11.68730099	12.35091479	11.89609969	12.30327747	12.05453061	11.86694544	11.9798384	11.92775282	12.27624942	11.8106661	11.3785087	12.03889961	12.13856451	12.08303516	11.85972199	12.20907324	11.87655196	12.54818275	11.99194234	12.33880653	12.47893272	12.41857391	12.21709261	12.44317483	12.03326661	12.03244823	12.08930472	12.62387841	12.29946463	12.53108072	12.59792576	11.93495346	12.46981132	12.80027394	12.36474113	12.05645688	11.87865501	12.02850349	12.64218886	11.61197202	11.67598794	11.92554408	12.05224031	11.96547197	12.21680047	12.55185793	12.97474323	12.18385833	11.78150179	12.58791224	12.18309718	13.41382957	13.02433678	12.23400181	11.68849569	12.58744878	12.94115707	12.44356129	11.5109678	13.00526773	12.36039814	12.62785191	12.00950937	12.70001996	13.0368202	13.04012658	11.49559975	12.39659445	12.06041977	12.54865425	12.48837889	12.2519223	12.27492454	12.4219185	12.6616682	12.35379217	11.80453962	12.18899537	12.33127379	12.15373622	12.69912531	12.6661278	12.26626174	12.67699228	11.29290514	12.31996975	12.32006501	12.79373137	11.9406579	12.0136759	12.2473491	11.33127063	12.16915861	12.36557365	12.2560165	12.11852788	12.1742638	8.518708887
541	IVD	11.15435649	11.56137471	11.81222413	11.04234451	10.93474549	11.53343446	11.62956111	11.45074975	10.0317393	10.92450814	11.30907892	11.06785449	11.11109063	10.84036197	10.03861899	10.95363653	12.19648768	11.73389084	8.68214583	11.22549324	8.259117745	10.37979	11.02157275	10.56498895	11.29143993	10.49022071	10.85107312	10.6104683	11.05069143	12.10458741	11.65387482	10.93336321	10.57836125	8.029616968	11.16129213	5.972970155	10.25070742	8.386319076	10.76162865	13.72355114	10.34529268	11.94315992	11.82760049	9.490819623	11.3258253	10.03283932	10.99348452	8.577234757	10.63362752	9.714435909	10.05240925	10.05468665	10.44030484	11.05354562	11.41747005	8.812292852	10.98776474	10.49640587	10.43808018	10.23650442	11.05039582	10.74332135	11.74706655	10.62945424	7.675969131	11.05805349	11.34183697	11.76600632	11.60031259	10.88910301	11.43632528	11.31739319	11.69811272	11.1060605	11.95153683	11.64451138	11.12144951	10.58533324	11.42162186	11.10556744	10.6540884	10.57522959	11.19580078	11.34288261	11.41592279	11.5233247	9.001937142	11.37785883	11.37596448	10.94725461	11.10671475	11.15272409	11.54385938	10.7721544	9.239243651	10.42237756	11.20092864	11.86767308	12.18806568	11.7708679	11.5683873	11.36885597	9.830660492	10.86728215	11.45001942	11.38010912	11.34268323	11.72215322	11.75582024	11.45321141	11.36371844	11.35843103	12.21040252	11.54307591	10.45280707	11.73888402	10.97880433	10.84308471	11.78917884	11.75847969	11.47808993	11.774275	11.81520221	11.70527998	10.40454161	10.95735017	11.03990188	12.27001256	10.27917541	11.82893466	12.11315737	11.11717767	11.70264087	11.8935127	11.72981967	11.90373941	11.32345404	11.42263021	11.11148923	11.63911223	11.03329161	10.76998316	11.35178084	10.91703671	10.81879519	11.68354048	10.9597114	11.3155015	11.54944501	11.8130053	11.45195924	13.3189399	11.19154212	11.78106532	11.10200393	11.63240166	11.74621602	11.75923926	11.61274313	11.85721482	12.34434654	11.67106416	10.58992857	11.9070242	11.34504984	11.87531151	10.88986489	11.58593797	11.24306519	11.42758222	11.53343446	10.16659267	11.04887047	10.71305709	10.79706853	11.6170543	11.07816123	11.5576512	12.11181385	11.34925812	11.43317336	12.28341673	11.80876132	11.49585988	11.48715426	11.96059513	11.29005091	10.97509329	11.20532363	10.49820117	10.53187175	11.718378	11.05990182	10.61662318	12.15421074	10.8075539	11.50460423	10.8950531	11.13471782	12.01042438	10.80739906	11.53343446	11.59696745	11.04776338	11.49350006	11.94416405	11.06679076	10.97772984	10.83748057	8.474867543	12.0241642	11.42758222	11.00475363	11.53948778	10.77046393	11.49411841	10.7509929	11.5265451	11.79313952	11.50649053	11.38340921	11.43115134	10.97967733	11.8556798	11.49983052	11.09898173	10.9605705	11.79809107	10.36007612	10.99358245	10.6274228	10.97455932	11.97614041	11.22931318	10.86697669	10.9895468	10.50206402	11.37751291	10.63684829	10.19979387	10.30395422	10.75108922	10.72552308	9.627322198	10.76482412	11.0126049	11.5619214	10.92926908	10.64202372	11.94719643
542	S100A4	12.25948368	12.11345843	13.91423085	11.40234189	11.38232989	8.954290992	14.41263613	10.88732331	11.61603499	11.23251927	13.272734	13.075688	7.246840458	10.27465869	11.7654289	10.67485914	10.85009409	10.98346977	12.04439813	10.79672726	11.00143616	10.99653639	11.67325003	11.32889144	10.89146124	12.51497705	11.1459861	10.24039617	11.74956236	12.06630547	14.84390783	11.22646026	11.61166882	11.51360694	11.50609665	12.61450117	13.00823342	12.91845334	13.60090905	11.13156202	13.23122455	12.549698	12.33474137	11.38654754	10.81466352	12.32984996	11.35247198	11.6972474	11.66568447	12.60590347	12.58803846	11.94327533	12.80241785	12.57898209	12.56359138	12.54106155	12.72338097	12.79986997	12.51186799	13.12776863	11.9578616	11.28642346	11.13443032	11.10326438	12.32545141	12.43233644	11.81805884	11.62070604	11.11580999	11.801674	11.85711422	11.03734497	13.30160886	11.42640029	12.06997727	11.57603417	10.92236773	10.48158053	11.99487209	10.96976504	11.44886949	11.04136866	10.82325688	11.16459267	13.65139535	10.44568213	10.18926392	11.28289893	10.82405752	11.60915236	12.11852788	10.10041115	12.04243045	11.32741394	11.12918148	11.82570236	12.10062582	11.27439711	12.51860106	10.35202433	12.30850436	12.11678991	10.07777382	11.52381466	12.48500215	11.82155573	13.93774605	11.44068468	11.4976717	10.82405752	12.16161253	12.69574204	11.91454009	11.57957098	11.95183285	11.66807505	12.27304534	12.2718886	12.14310152	11.72848685	11.59288664	12.37883004	11.39035203	11.05511866	11.37866241	12.18912442	9.470337854	11.90810571	14.23309065	10.69312878	12.06825481	11.29298214	12.54008665	11.92528396	12.51634078	12.60408179	12.26598428	11.22041542	12.59284077	12.81112103	14.85343889	11.3424045	11.5276175	10.96964588	12.52938138	10.81466352	12.02748475	11.73138575	12.20482258	12.49792101	11.25022324	10.67407062	11.3737995	11.35511435	10.31965587	12.06339481	11.94530554	12.13834534	12.14706419	11.73256671	14.10650811	11.35267227	10.59139418	11.98985534	12.03229772	12.10290093	8.824137159	12.43185141	12.29748965	11.98872181	11.91036609	12.12519936	12.28475892	12.21927716	12.0747715	14.65189368	11.08140194	12.18963985	11.34397743	13.12300025	11.68035579	11.22492997	12.43326279	10.57044363	14.71072538	14.30099562	13.60711815	11.33713475	11.11396272	10.77000718	12.03556847	11.04611418	10.81776583	10.79485567	11.88419452	11.66261622	13.90423032	12.17743694	14.78838967	13.59735328	11.66245321	14.8838457	11.97480004	14.79603984	14.2352136	11.92784169	10.11891991	12.43158093	13.99550802	11.89901101	7.316954514	14.68219162	13.2698623	14.41612791	11.15209839	14.52266148	15.1854672	14.86978329	11.67024116	13.70909016	13.67177531	14.26603062	14.56191928	13.57404624	12.20740605	12.8718553	12.59827703	11.72165635	11.35679396	11.89895634	12.02614035	11.78403418	11.7069417	13.11570436	12.3236524	11.84453933	11.67438353	14.06378752	11.76956899	13.33210845	11.92582227	11.36798727	12.16980815	10.67282752	11.96876553	11.56905526	10.79913416	11.26439629	11.79320618	12.3759521
543	VARS1	10.33996753	10.94918447	10.25515766	10.90839101	9.69111089	10.38912654	9.720589254	11.43432594	11.33362053	10.96141528	11.24961211	11.39201522	10.69872052	10.84763145	8.735836693	8.674823504	10.79395925	11.02072858	8.726553013	10.76808017	9.089585062	8.967675105	10.91373797	9.055792229	11.03550925	10.116205	11.13795125	11.08186687	11.88357542	11.09310843	10.05064141	11.17888864	10.63166011	10.21019771	10.51930536	10.85535621	9.925613849	10.5684638	7.365753938	12.2986234	6.468365757	10.26996296	9.902637861	10.90662509	11.15316159	9.500458071	9.786096198	11.68989949	8.922544081	9.254125407	8.774913365	7.64131721	9.412346845	8.154979258	10.50447612	7.994070089	9.948403126	8.0268503	8.769925805	8.958135755	11.52924245	9.787450843	11.31160796	10.82446334	7.988445759	10.99148152	10.83851346	10.7274553	11.12155679	11.26561848	10.95226787	11.17361803	9.062823563	10.72058727	10.57960673	11.23020377	10.91913886	11.18238961	11.18281736	10.74687501	11.28793583	11.50335674	11.29593883	11.29100074	10.49523958	11.27600889	10.88455289	11.16625072	11.31128163	11.61924551	5.930396423	11.12449298	10.75405104	10.36548845	8.752572783	9.227934897	10.62732757	10.75567254	10.19251576	11.38583178	11.1070426	10.79569957	11.34216791	10.65784442	10.63687305	10.90846268	9.929658081	10.68538932	10.67730176	10.86337465	10.9166305	10.52907394	7.157426771	11.05755352	10.94732419	10.55452564	10.34742166	10.68569867	11.13201286	10.6194024	10.38212635	10.60753965	10.92515601	10.87057472	11.33675531	11.22642329	10.28774908	11.08722988	10.15083367	11.04124858	10.83580784	10.44710383	10.52832503	10.89473884	10.77749202	11.34820504	10.35664039	10.32629497	11.03366349	9.881997463	10.67363954	11.41658823	11.00585328	9.173494601	10.44676332	10.84956697	10.87270776	10.39507864	10.72750941	9.967453898	10.66300073	10.22113506	11.26231777	10.77320585	10.49128595	11.04337934	9.219344483	10.82773923	12.58810527	10.95889828	11.61065328	11.02628504	11.21771736	10.4687139	10.51568961	10.38420575	11.29137368	10.7302196	10.39625332	11.17709879	10.78017354	6.925033665	10.50003308	9.828168699	10.77575826	5.686668364	10.99334433	10.39095319	11.17070682	10.736233	11.05735501	10.69568356	10.79006309	10.83852936	10.15498814	9.849097599	10.60480914	10.79357489	11.57828961	10.21254735	7.063609299	10.86903306	10.94306828	11.26186319	11.57768346	11.14600222	9.713413587	10.61674021	10.87741187	9.876652274	11.25000253	10.00433359	10.05457227	9.953637324	10.07511176	11.06559373	11.31715638	10.45776098	7.614485757	9.337621771	10.81275148	9.925097219	10.17484833	10.18923204	11.12630973	9.332924427	9.847616264	9.954796945	10.87837099	10.19331759	7.697691126	8.845293623	7.53852104	10.79307419	10.43716255	9.575226858	10.77587559	11.06073578	9.496850993	10.6105615	9.442494492	10.89744423	11.09041688	10.54836136	13.06768858	9.829045832	9.37440621	10.4177556	10.63171651	11.28554585	8.816951783	10.76474068	10.5567006	9.912121628	11.31619024	8.685137877	9.08174969	11.0643818	10.92121205	10.29396224
544	EEF1G	14.79866727	15.47307527	14.70004687	15.25421972	14.4343554	14.36403994	14.1666264	15.28604287	14.82675455	15.60639711	13.52372178	13.52618995	15.43786739	14.96616196	12.94309165	13.93263936	14.69775759	14.94010308	15.26571646	14.84905034	13.81885133	13.48083574	15.00589203	14.24151591	15.12400036	14.50548099	13.97115622	14.20942177	15.14096261	15.18943962	14.73220467	15.10781582	13.8686538	13.85262121	15.13930512	13.62672075	13.0805006	13.22176987	12.81668271	15.24232394	13.36966438	12.9864612	13.76540289	14.39208886	14.85272074	15.19273705	15.12815896	15.32180005	15.4731716	15.18215389	15.01371769	14.88141641	15.17316753	15.06849647	15.48090057	15.04013613	14.86293165	14.70643699	14.42320004	14.98870741	14.99247959	15.27210887	15.56540363	15.12307429	13.77488448	15.0011229	14.95161596	15.07392941	15.39182515	15.4206466	15.28761431	14.99963556	15.04689097	14.97215524	15.23620065	15.29157187	15.117745	15.20456402	14.93321841	14.87227391	15.01439542	15.24386951	15.3087483	15.72484275	14.54096384	15.75885635	15.58460741	15.31654906	15.51164604	15.35476164	14.67274879	15.16321259	14.76421085	15.22697662	15.16618474	14.34406659	15.10493013	15.00567785	15.42937457	15.84172898	14.58600448	15.21931461	13.95266953	14.38110954	14.70643699	14.94134572	14.12303844	15.27098944	15.25297367	15.15649804	14.81035179	14.91739263	14.42975032	15.1440956	14.99941787	14.96595299	14.77711491	14.67921398	15.79178305	14.94644553	14.8936886	15.19027483	15.41238423	15.1999341	14.81123645	14.8490038	15.23755545	15.71895404	14.53229126	15.42742145	15.4523486	14.99982104	14.65914949	15.50418055	15.15927187	15.50647426	15.19394657	15.36046217	13.3006551	15.13167722	14.01751846	14.48214365	15.27861608	14.33514875	15.20958708	14.6761794	15.09622423	15.05720876	15.06302215	14.6578259	15.43065485	14.14812872	15.13309443	15.64470476	14.98734154	14.97681426	14.5802587	15.33020567	14.9956793	15.02575219	13.26615974	15.30080932	14.96434126	15.46568409	14.6492247	14.58676611	15.67250396	14.57430089	14.98180833	14.99095246	15.073799	14.35298341	14.38762541	14.91924381	14.50114168	13.64429623	15.41389328	15.13327167	15.46863494	14.42552792	15.38297938	14.88170459	15.12852353	15.49935949	14.28489441	14.75712134	15.14749718	15.12235181	15.5628867	15.12248855	14.38784535	15.0838014	15.06876236	15.16299792	15.48308625	15.33822645	14.42102484	14.78783184	13.39098896	15.40278719	15.08876767	14.52362988	14.46558606	14.64316793	14.68812838	15.19380631	15.27795477	14.04918816	14.06010395	13.6917056	15.31733164	14.21575305	13.75471536	14.37068164	15.08198328	13.81847186	14.24982786	14.24867089	15.36015125	14.22464898	14.81655945	13.94378716	13.63279612	15.68924992	15.10842715	14.56124312	14.88237505	15.70298685	15.48438876	15.11555245	15.13821976	14.93697076	15.22968522	14.15519003	14.39309084	14.6905779	14.31129854	14.55027517	14.65341179	14.22905772	14.80119496	15.0948747	15.13386476	14.94196205	14.60059426	13.79297035	14.84533422	15.19676324	15.20571412	14.69005193
545	FKBP2	12.38379983	12.51550477	12.67225831	10.07761336	12.26319805	12.07278916	12.32521978	11.58465542	12.45938078	11.36870309	13.23417071	12.69580434	12.26205976	11.31064193	12.55690852	12.64255422	13.25832307	11.07658108	11.90932583	10.40199755	11.65381941	11.23513494	11.81124463	10.64641617	10.06491805	11.83043039	11.76829099	11.71836611	12.81399951	11.50346169	13.11782204	12.30707789	11.92679075	12.47559482	12.20883057	12.57274982	12.65107112	12.76188998	12.18578992	13.82629623	12.13656766	12.27152348	11.96793018	11.39432995	11.05119011	12.68256698	12.02754292	12.44125837	12.06646485	12.68230443	12.08110422	11.87030103	12.73050862	12.99218454	12.39848095	12.69431641	13.20482661	12.80493182	12.47265419	13.07741816	12.819155	11.6225481	11.40849194	8.062252378	11.45583872	10.29021948	10.22450424	11.51293058	6.266584145	11.76496996	12.12691704	8.655729944	11.57140505	10.64673798	12.02037958	11.80705802	11.30237482	11.74543991	12.57092734	10.87971961	10.84802829	11.45552514	9.594565737	11.22343191	12.31940899	11.4148221	10.83274758	10.30134919	11.28973252	12.29060524	12.7174027	11.00047582	12.23762512	11.33381485	11.91997487	12.46116746	11.92293626	11.82154699	12.59494033	9.905576775	11.98629411	12.42349941	10.47854848	11.89319774	12.19899532	12.33536075	12.84034344	11.95094778	9.728566212	11.56251997	12.30047141	12.32693881	11.58638049	12.0584198	12.55306371	10.39409756	12.37119912	12.35824923	12.8058628	11.83140914	12.18281813	12.55823518	12.62491605	11.9037138	11.02003288	11.5333156	11.27807029	12.09740126	13.23860371	11.85634604	12.56501606	11.08444966	11.42751966	11.73091857	11.77546185	13.0738616	12.32228974	9.197782623	12.82786396	12.37848726	13.28923812	12.68597764	11.01954288	10.06077231	11.47659058	10.38043643	9.242459529	12.05866223	11.87379749	12.16546309	11.20714714	12.94761985	11.0981308	12.08133779	11.29743639	12.86700958	11.69572797	11.52620171	9.971015243	11.29414591	12.35474981	11.47769298	11.18250758	12.50622737	13.21393038	10.99131269	10.86168146	12.25426638	10.15596011	11.06819259	10.60991235	12.50454247	12.65081996	10.56244124	11.7118755	13.19449832	11.68434845	11.36535883	12.30124769	11.46806364	10.92340522	12.01838685	10.39713779	8.340476656	12.60578072	12.899803	12.95773735	10.9093254	11.0120709	12.82689587	12.21182656	7.944358166	11.33024254	7.324082678	12.14662126	11.65292422	13.17215963	11.63839251	13.05814797	12.91689812	11.45602304	13.48415482	11.78918617	13.01261107	13.08690745	12.28550811	11.15276002	12.24609658	12.84697099	11.45181681	11.40937169	12.37059979	12.49838408	13.05248823	11.52316153	12.57679651	12.8685627	13.09018167	10.32241786	12.66340835	12.93629602	12.66529015	12.97145496	12.10320568	11.9826281	12.25449491	12.09497814	12.65460822	12.1657852	12.10113037	12.87171878	11.89664276	12.08473201	12.57585967	12.43215832	12.84631279	12.09298129	12.2291821	12.5007881	12.40837617	12.68407654	11.73930758	12.64663684	11.73544948	12.61243741	12.68350715	12.09049811	11.64065146	12.09856424	11.93011775
546	MAOB	14.09446457	12.91212016	12.92741761	13.28223888	11.75951943	8.603336416	12.35068857	14.0098733	9.733968596	14.16507327	9.288174437	8.710618445	13.43760917	14.21052222	11.88501857	11.29487399	14.87625602	13.51571133	13.11945036	14.80757897	12.84101	11.43990382	12.00998896	12.05159121	14.62695654	11.82628081	11.55214166	12.18560206	12.52151155	14.8173932	11.24536156	11.62490115	10.82938212	11.64960718	13.41215575	13.19666152	12.66860392	15.84773973	13.04695593	14.16250226	11.618842	12.10927414	11.34682342	11.98408176	11.8361098	7.417394463	11.10112736	10.98574363	11.51638951	10.68906369	10.29751262	7.67699968	11.59369353	11.68128048	11.388808	11.66915	11.66967203	8.896612673	8.295011652	9.5848278	12.2810425	13.11493208	13.86532319	14.06067841	12.71282261	14.2155234	14.41474638	13.07686716	14.84830224	13.82982017	12.79284439	14.18956095	12.43996254	14.56401183	14.43941637	14.11474398	13.26366224	12.60743173	14.53460688	14.60947762	13.228103	13.74352124	13.4373364	13.76411533	13.20385226	13.64554234	13.41908405	14.60943753	13.5802203	12.1282556	12.04123549	13.79392891	13.77397619	13.77052246	13.24317911	11.80299057	12.54104749	14.1208806	12.10175487	14.58234157	14.23205151	12.75206889	14.11881398	8.819286393	14.029926	13.0989575	11.5205007	12.92314615	14.29960153	14.04965254	12.89074468	14.0084263	12.55932505	12.94286962	12.87960155	14.03593297	12.00138624	12.65841085	13.00760468	12.96726585	14.07188542	13.22532372	13.77058791	13.0680074	13.65511404	11.82719147	13.79362308	13.54622211	11.40884636	14.60199121	13.40313022	13.07728529	13.01907118	12.84523536	12.88096759	13.30875731	13.12095907	14.46933292	7.684880674	12.72253783	12.48030717	7.284475872	14.48097682	9.616876398	13.88300219	14.46269898	14.23673457	13.33460129	13.86815359	13.14767939	13.0208179	14.12523875	13.88158403	14.00195627	12.61437499	12.66058337	12.1748858	14.75795792	14.61297908	12.85370117	9.329224402	14.00622355	9.985446681	13.43488841	9.98161898	13.01195999	13.78793296	13.72180218	14.52443615	14.27958141	12.97664256	12.75804752	11.76837082	14.03324879	11.76332234	11.23485808	13.61802797	13.27058108	13.36957742	13.61303236	13.16412244	12.77144549	13.82824901	15.09218871	12.00400758	11.53070373	12.09524421	13.76120064	13.55451364	12.39665097	12.05151547	14.81912698	13.93731308	12.55129003	14.45779091	13.78886739	12.92989216	12.61211308	9.780664273	11.871944	13.95812001	11.46044926	14.20953826	11.27967855	11.55835466	12.88672379	12.91810302	13.27155693	10.90460166	9.120346206	13.71995476	11.65141929	12.94646521	12.72096341	12.88296622	7.684888961	9.499424316	11.00309403	14.32331499	12.0248326	10.96903322	12.62260787	11.40030814	12.16005235	12.64989961	12.3263005	11.79832712	12.95653142	12.33275356	12.7429149	12.39397757	13.1819503	14.39633821	11.47271126	11.61746431	11.04606478	9.235485056	12.71667499	8.275226636	13.04693947	12.34859131	13.42882042	11.89009149	12.13905119	12.22684286	12.015637	12.57713628	13.12912383	12.13504947	13.06992719
547	MAPK3	11.26110304	11.10648896	11.25465425	9.381926216	10.93067814	11.52845768	11.62321844	8.594452951	10.7677914	8.144969385	11.80778158	11.51967175	10.69022903	10.8843795	10.82726735	11.06230948	10.75990779	9.98329175	11.63816293	6.102022972	10.53683862	11.01565033	8.607414843	6.81107768	7.624016924	9.965165589	11.00924708	6.524305896	7.85269594	11.25654332	12.53450796	10.90861707	9.474278278	6.539853102	10.5001709	11.19084502	11.04663997	10.09446544	10.36223108	11.64819054	7.396148582	10.76001029	10.07015749	8.964243447	10.44297134	11.9798384	11.20109704	11.5267301	11.37377787	11.96532644	12.49260107	11.9693034	12.2668758	11.88048734	11.54067244	12.32319767	12.20655326	12.06701181	11.70713659	12.26337191	11.20343024	7.186498882	11.26259726	9.954796945	10.52217241	11.51853675	11.14798502	10.47178037	10.79011216	10.82063191	11.27686836	10.68110146	8.770520013	10.38777227	10.89125331	10.88144147	9.6866706	10.00094158	11.02314123	10.22504779	10.42380952	11.70183363	9.673479864	10.46072829	11.50574837	10.19260619	9.359522139	9.611309933	9.765586967	10.72306144	9.006908433	9.461153292	11.29813767	9.607605836	9.135467456	8.181451184	10.85934064	11.06471126	12.01618173	10.70727228	11.16195998	10.58205359	8.297025347	7.431080018	11.48323984	9.056533261	11.15028101	10.67827701	10.97969787	10.97152268	11.018986	11.46108982	10.14380351	10.27719575	10.63925767	11.2128369	11.46737149	10.94220532	7.468674655	10.76078108	11.09937337	11.52348982	10.97008503	10.26833292	8.383309707	11.5998057	10.6910168	11.14606004	12.43111747	10.83687283	10.87380289	9.880650225	10.85866416	11.08070802	11.33661662	11.82368355	11.22252635	10.10334533	11.51989884	11.50051854	12.4420177	11.69107849	8.933197891	10.81090926	11.67964297	10.32923341	10.93692367	11.24429969	10.69125785	11.51932776	10.52765471	11.43020055	8.474713426	8.215842425	7.958158942	10.25855098	11.41941684	11.07045101	9.052307045	10.84137194	11.391772	11.02329553	8.516752532	11.36443739	10.77447803	9.293566667	7.412140033	11.53268338	10.80948614	11.39441451	10.2635436	10.69437128	10.82211898	11.43968974	11.13774494	12.05347959	8.837222735	10.68052541	11.05012358	11.83630995	11.45106054	10.9721705	11.76638768	10.34043381	11.83621048	12.10351532	11.77323325	11.21882834	7.686251645	7.636512005	11.05700465	8.060795903	8.485794289	10.83745232	11.28263828	7.374503814	11.42930673	11.69248611	12.302337	11.72742709	7.120337592	12.36620688	10.95813251	12.6200392	12.21078148	11.48883417	10.49095972	12.16040967	12.31184882	6.978179361	10.83678154	12.25193965	11.92769037	12.15407139	7.45541037	12.77184578	12.49848215	12.74714859	9.164782617	11.51620407	11.42032486	11.98970554	12.30402775	11.30072699	11.13288574	11.46465392	11.44072989	11.57403081	10.61462357	11.21079383	10.41322714	7.631268798	11.42655248	12.00012817	9.902755103	10.65707819	10.69236735	11.05954821	11.20258391	11.8589798	10.7633855	10.12929998	11.26393275	8.14751472	8.922427834	10.99641169	10.27904024	10.61934602	10.72092354	9.972111795
548	RPL10	12.27258041	12.71667499	11.22591558	13.79861871	9.569168415	8.182014248	12.66318366	12.0521765	9.174462232	12.89677672	9.854975922	9.226871243	11.90456789	12.97717322	10.86389895	8.619815222	13.55259827	13.94814524	12.805843	13.75209813	12.63290225	8.781722352	13.180619	9.238130834	13.7419415	7.585813096	9.872760782	13.207494	12.30840165	11.50741731	11.55068104	11.1979612	13.06379261	13.66958949	13.53907471	13.21441184	12.86060006	13.28754068	11.79780321	13.47113716	11.85999611	12.16226975	11.58969262	12.72465399	14.5135859	9.129022389	12.45630715	11.5193299	12.82746623	6.338862354	9.44428432	11.47658454	11.50601227	12.03736173	12.85342511	12.26125873	11.93874463	6.291101394	10.24231221	12.09861374	12.03269115	13.80016128	13.37041047	13.49884051	10.84835717	13.32963555	13.40707629	13.29033122	13.63143126	13.03808711	13.54164186	13.59537922	13.23758483	13.71242304	11.80272373	13.53118287	14.04201006	13.88515826	13.52889637	13.57915012	13.72792376	13.51192769	14.18130376	13.24950567	13.51424143	13.61529076	13.65111027	14.15624961	13.88422152	11.97728123	10.84441518	13.80036746	13.38308287	12.49775547	12.83254959	8.478413113	13.24563842	13.59523663	11.81109975	12.89817608	12.97946281	14.04076354	11.27194091	10.63965563	13.10742087	13.83568449	12.63557655	13.85954026	13.96933319	14.02276211	13.63452118	13.06358969	12.90046152	13.95645473	12.6834325	13.77196135	13.69770486	13.34285492	7.794147102	13.85944275	13.63675738	11.33285716	13.1001989	13.90838085	13.83123389	12.71488402	9.817827734	12.02508281	12.20425848	13.64924906	10.67189359	13.14208476	12.98764744	11.49989907	12.13911274	10.78353157	12.97664256	13.13334193	9.767835183	11.39068028	12.02012601	10.92204771	12.24677102	10.4449646	12.5625682	13.90987261	12.45149661	13.11313354	11.27696996	12.60783039	13.01163512	13.25548002	13.69751436	9.525808403	13.00427287	14.10850604	13.51151398	11.27325465	13.51953044	13.00411249	9.128397533	8.428267611	11.45978918	11.45923822	11.98115552	13.04851059	14.5891067	12.22710301	13.57027899	12.63642403	13.47200781	8.189106557	13.7608613	13.49336779	12.32251526	7.011733617	13.86295947	13.09512243	13.26547648	13.09890507	11.79048144	12.44071143	13.19340508	13.83687513	13.82044364	12.83703674	12.97564935	13.65517988	14.05924903	11.14585057	8.994695595	13.70552774	13.10946237	13.53344445	12.09228327	13.26318407	12.70258517	8.643496946	6.688877335	13.19346222	13.73703494	11.68317791	10.83376185	13.12126038	13.19699228	11.96985068	13.91162595	11.5376108	12.13517385	10.21602999	13.14590039	12.82213581	11.91478666	13.31547655	13.95295601	11.64160336	11.47855136	11.81280268	13.57677624	11.74269617	11.53275815	13.17471773	7.524871457	13.61761195	13.03802144	11.85908797	12.56643396	11.55248839	12.31094028	12.12430659	12.73657204	13.94742406	12.67942879	12.25561689	11.03931007	6.650852412	10.28188305	13.80264447	9.196877178	12.58727434	11.81708578	13.84810883	12.67331922	9.749344409	12.58653502	9.443311243	9.222581824	13.75810452	13.00992246	9.469538545
549	APEX1	9.92319547	10.23750267	10.85078278	9.929042789	10.63336829	8.383241323	10.30109671	9.94971669	11.35650429	8.971905375	10.50514727	10.4757941	11.51581271	6.797315236	9.668614531	9.647219654	7.572775612	10.57969936	9.194883026	10.41162414	10.02601281	7.467777794	10.23229625	9.580744816	9.882602212	8.99411641	10.50875279	7.446938649	10.16206031	10.17808795	10.99173491	6.726610934	9.593534459	7.691215663	9.702999196	10.71052824	10.23589736	8.970562734	10.57883356	10.33465458	9.507624701	9.583388906	10.01108639	7.324707098	10.34223584	10.40703488	10.24082563	9.470293838	9.367006735	10.97470168	10.53858582	10.50521684	11.14477894	10.48131891	10.9558029	11.28599061	10.35601827	10.75251219	10.06027888	11.65621801	10.59697324	9.738522879	9.007114974	9.170214095	8.501270544	9.608740423	9.549852643	9.249265102	10.34514569	9.376556963	9.634981903	9.890593684	9.712871313	9.062700277	9.738196231	9.88811341	9.524763472	10.00620984	10.18217333	9.852085577	10.04615588	7.800928507	10.06632269	10.03699053	10.11869091	10.61838343	10.7982482	10.05111284	9.722033865	10.18208679	9.307729732	8.186084896	10.5133912	9.862648335	10.25877425	10.34569462	10.90051528	9.764821802	10.92811393	9.91889322	10.4355195	10.27803423	10.74589915	7.253521443	10.41435717	9.908556573	9.749742825	10.59488243	10.19233077	10.24631586	10.79829655	9.509702486	10.10542247	10.15678867	9.211943751	10.27920067	10.30496389	9.867343229	10.27605001	10.3653432	10.3310237	10.51617452	10.57908007	10.46567177	11.22217407	9.998664426	10.00537866	9.540000067	11.12124782	10.32872725	9.429177324	9.184082323	9.767881708	10.09409709	9.742507519	10.54815617	9.45065513	9.865618394	10.2264108	10.25114576	10.79010991	11.40967156	9.557321321	10.61680929	10.16556556	9.779638377	9.756315947	9.358458377	9.852278171	9.219311573	8.408855698	10.68869117	9.552224595	9.037718747	8.085477697	10.46685416	10.1768087	9.628735351	9.942915835	9.14302798	10.43422135	9.916769876	10.6053038	9.958622685	8.658471453	9.017789922	10.14805393	10.20631996	10.33499772	10.46677967	8.939497876	10.58945436	9.819995763	9.794146064	10.0189377	10.323797	9.700808556	9.836228884	9.862259614	10.77865079	10.29202879	9.988810252	10.59693164	9.741175954	11.19686155	10.44997862	10.30162558	9.88177133	10.01277677	11.30187405	9.888717249	9.990574191	9.741090411	9.96199648	10.12844266	10.45618939	9.533684987	10.57252241	10.86112217	9.968464175	9.803019839	10.11523098	9.597600203	11.1723866	10.85604269	9.599596176	9.731929041	10.58678066	10.60084853	8.881290548	7.51724625	10.85249874	10.37101072	10.3429453	9.727206391	10.45018256	10.71363818	10.38286354	9.647917394	9.808750781	10.32378138	10.24171321	10.50927235	9.927535702	10.17929012	10.18986658	10.25199441	10.05170166	11.1546469	10.81916911	10.30961721	9.627977647	10.08701027	9.999072473	8.463196642	10.21077552	5.867403459	10.15066776	8.486479133	9.988491669	10.31359318	9.561950433	10.14396872	10.19192546	9.716737171	7.303846191	9.689739563	10.1480471	10.78935957	9.755001362
550	CALR	12.10989644	12.84882043	12.25762953	12.42662099	10.69159023	10.53540237	12.2051453	12.07317171	10.92826265	12.2089922	12.76444622	11.92545305	10.99249899	10.42654204	10.17354692	12.19591431	12.12737872	12.06189352	12.05201709	11.96665447	11.08219558	10.6622903	12.1707237	12.22325487	12.40970792	11.39934441	10.76353352	11.64732562	11.30739818	12.36701944	12.42393549	10.22392732	11.40164601	12.13178534	11.98371231	12.23101498	12.75962022	13.06552361	12.56482114	12.39994011	12.17868954	11.55835466	11.51494475	11.77670543	11.60088606	11.55026018	10.7159268	11.1272036	10.71360969	12.18726295	11.44257748	11.22596135	11.92898729	11.40715328	11.62268387	11.92979773	12.03685486	11.43292989	11.60758048	11.84905553	11.03673975	12.38738643	12.53330439	11.89986727	11.3975328	12.01649986	12.04418337	12.42794425	12.4085311	12.45995023	12.11677118	11.81966818	11.35873087	11.90868614	12.5062642	12.03032542	12.11852788	12.67298464	12.12344705	11.69888495	12.97099724	12.53108072	12.00662364	12.65847049	11.55664638	12.50113227	11.28346458	11.47144135	11.85711422	11.17169477	10.8620651	11.95484632	12.15859038	11.91354204	7.914372095	9.988954385	13.46301726	11.64451138	13.45920916	12.27535553	11.57166894	12.5339332	12.21279626	10.41944153	11.82235775	12.43154546	12.00462994	12.47001959	11.78288609	11.62010155	12.43930212	12.557601	12.01950088	12.38923473	10.74258134	11.77764998	13.45684196	12.13016284	12.64211264	12.61964649	12.08651043	12.15723263	12.59072088	12.03437355	12.40921502	12.45648914	11.1475246	12.91625939	11.94328148	12.34757153	12.28492742	12.07442504	12.69949987	12.89676275	12.52004151	13.15796981	11.71124043	12.06202332	12.50889494	12.53413074	12.46134711	11.58739338	11.91743422	11.51690897	12.06295278	10.91444131	12.08416272	12.35071988	12.81454416	12.49427521	12.50598582	11.68245166	13.00411249	12.47507482	12.19639624	12.47881302	12.44682315	12.45148066	12.29538288	12.27082596	12.41536536	12.04895519	10.3409935	12.82631358	11.4092779	12.95163429	11.50615515	11.85310464	12.23964721	11.99191163	12.54458784	10.37881182	11.98903295	11.36069231	11.59506282	11.95120716	12.46065384	12.57943646	12.49681872	12.5659074	11.31109103	11.89901407	12.57539536	11.42030662	12.03819065	12.10060503	11.81653722	11.68786608	12.3583235	10.28736153	11.11193272	11.87030709	12.12719845	10.64320742	12.50513805	11.82271673	11.50813746	11.56200586	12.80122164	11.84004551	12.25879862	12.29329577	12.08539557	12.79659677	11.97937086	13.2032378	11.98065156	12.26024486	11.80428554	11.03555818	10.74860096	12.4227761	12.01988106	12.47001959	12.7975752	12.14007428	12.50670373	12.47172777	11.50980606	11.63238839	11.57112755	11.93493731	12.2999601	10.68188503	12.76696694	11.84569131	12.28378372	12.45679036	10.76503394	11.07618402	11.06284506	12.57300678	12.36498277	12.14350022	10.63949976	11.14005702	10.88450922	11.36240091	11.08779331	12.65034965	11.64690286	12.19747496	11.08615435	11.85547723	11.46196692	10.41944153	10.55726724	12.07794064	10.39946818	10.42277096
551	MAP4	14.85552324	14.66258453	16.00422995	14.77408574	14.44554415	14.31927623	14.81504874	14.56384248	14.56723848	14.78635024	14.16532757	13.72541173	15.94920774	15.19022499	13.44544711	13.54302428	14.00281396	14.33552206	14.01678107	14.7855729	14.2321516	14.10541835	15.54760486	14.39022543	15.09181792	14.38932401	14.96022608	14.31215201	15.57289911	13.89722335	16.03209595	15.54242182	14.47509985	14.55166422	14.77348724	14.65821577	13.97127899	14.10952444	13.87987605	11.82236805	13.91956639	13.07783946	13.0937414	14.70295606	14.83274796	14.95615239	15.2478632	15.05797739	14.8909685	14.80145352	14.98783097	15.28911616	15.42141034	14.79530517	14.94997717	15.30145749	15.61198222	14.99725071	15.23774619	14.92662332	16.10413929	14.52443615	14.86127659	14.90645777	14.10971529	14.6856242	14.46451607	14.34142918	14.76387318	14.52109556	14.39790363	14.56803514	14.52880685	14.63155413	14.323263	14.83793913	15.03377972	14.76502386	14.17048003	14.83242269	14.49660119	14.83862229	15.22607941	14.89375237	15.23878629	14.80678582	15.66088438	15.07617403	15.06917849	15.99193318	15.06844103	14.989398	14.31832008	15.44648471	15.26973622	14.49720425	14.21117933	14.70993565	14.87835908	15.23475053	14.37507388	14.51833065	13.75209813	15.29708895	14.39358656	14.55907273	14.79563449	14.46582545	14.4258764	14.83367924	14.17008859	14.47914664	13.96733213	14.51898532	15.93343102	14.6304759	15.08583101	14.28142729	14.17909156	14.42496061	14.80074372	14.54896605	14.14625395	14.1006361	14.34375878	15.49202585	14.39198347	14.09077516	16.25035602	14.52423704	14.15727851	14.51552069	14.30767862	14.19235862	14.06451712	14.11732614	14.7009405	14.68765571	13.71240744	14.64598659	15.75743789	14.70424006	14.4553118	15.17440116	15.14261502	14.31608424	14.51247371	14.46986523	13.84219199	14.08133466	14.38803074	13.97652243	14.64874344	14.02288361	14.55913076	14.48313524	14.56370174	14.67182146	14.47405011	14.142399	13.91000107	14.77585087	15.79434556	14.10623999	15.42787044	14.26732539	14.97713529	15.06170425	14.59563862	15.05290711	14.47323388	14.54574539	13.94321087	15.37926906	15.31047571	14.67133123	14.65317485	14.45122469	14.92895233	14.98676385	15.15796032	14.91554912	15.28177986	14.87245328	15.44514287	15.99827003	15.81555386	15.30174615	14.46269898	15.39548276	14.13000061	14.43711593	15.62493046	15.12473332	14.74056103	15.36557329	15.3287923	14.57178687	14.33275771	14.9331561	14.62792421	15.05259627	13.78464366	16.0125733	15.99957407	14.08441202	14.96225817	14.95753974	15.91321927	13.62260732	15.12582843	15.21271539	14.72860114	15.56912136	14.95722419	16.06310043	15.73339643	15.51566028	14.59300074	15.16813849	14.88150775	15.32520836	15.43013976	15.3846235	14.55657119	14.64632101	15.21688138	14.47954454	15.6845693	15.45415747	15.42284513	14.1747722	14.77529893	15.14738644	15.28072667	15.45056401	15.32152017	15.31370981	15.37060643	15.59369674	15.0449478	14.794071	15.50423978	14.91085256	15.14992015	13.7001598	14.89646059	14.93931594	15.4671284	15.37743901
552	CANX	11.71381085	11.98218963	10.96672047	12.2779495	9.447832434	10.30018355	11.55117324	12.63127345	10.31442502	12.30433901	9.509223816	10.49379503	10.97661145	12.26526515	11.27667068	10.97636485	11.8077461	12.08555231	12.63812249	12.09293844	11.00982387	10.68889892	11.93339819	11.77523385	12.77781249	11.4797076	10.15218691	11.47225365	11.38290989	12.96146991	11.55659922	10.39851314	11.94423124	12.85370117	12.20185199	13.27371373	13.1118996	14.08028351	11.8479981	12.4945633	10.79835601	11.37170041	11.09945381	11.1861984	12.5621985	10.73976139	11.19016141	10.64164386	11.44040787	11.10697755	10.43311461	10.84871856	10.91371002	10.67442317	12.65042353	10.46368096	11.14315768	10.58521117	7.995269389	10.02033154	11.03332233	12.17497785	12.45474538	12.03232519	12.15693815	12.16277876	12.26063553	12.39663746	12.75231727	12.16638535	11.50835012	12.26288825	11.77968839	12.5640001	12.76549538	12.42813218	12.07118139	12.26295824	12.65841085	12.06548539	12.70243542	12.19650862	12.52977176	12.72862037	12.28305224	12.28969419	12.21847492	12.26549359	12.26508128	10.53750477	10.28611389	12.49137574	12.47887628	12.00004964	11.82086519	9.814585685	12.15186661	12.24312419	12.11852788	12.50778225	12.09118079	11.91151222	12.35608624	10.24207068	11.81597351	12.08572319	11.38637652	12.22177603	12.4233869	12.10204407	11.70034076	12.34448071	12.99182061	12.26516688	11.74506356	11.91891947	11.85938225	11.60459766	12.4301093	12.34061967	12.26593227	11.65622282	12.56740093	12.04490305	12.36106743	12.10393157	12.02386842	11.62959731	10.76805017	12.42370634	12.60936786	12.33963006	12.01446618	12.14328127	12.18438376	12.20740605	11.58097155	12.69217405	10.13753707	12.27899578	11.22702804	10.63260086	12.38350084	11.23231253	12.00906913	11.58465542	12.71071203	12.40821157	12.81877593	11.90681772	12.53727054	11.49322998	12.48512925	12.65467994	12.4360647	12.00032588	12.11123623	12.7208737	12.64982067	11.97368424	11.25466838	12.84923057	11.00665363	12.74938585	10.81363065	11.95667504	12.70453118	11.68711499	12.68000415	12.02026546	12.48403605	10.90300885	12.8116328	11.83287561	11.55098489	10.71825218	12.41917206	12.68213182	12.55886601	11.70340496	11.72279998	11.64960718	12.33573687	12.42576041	12.05866223	11.85204246	11.84224233	12.44079145	12.49972469	11.52489784	11.13681949	12.44947266	12.30893683	12.41426499	12.832783	12.37642113	11.602664	11.11883906	11.22094714	12.72619984	12.50596131	12.08502843	11.97147553	11.969798	11.86120355	11.31512866	11.98730814	12.06626418	11.12166356	10.1569441	12.43877735	11.58512866	11.06037979	11.91270067	12.50309647	10.76699394	10.99580294	11.93649144	12.42590832	11.82663121	11.68128048	11.25779033	11.17445426	11.95693292	12.63865051	11.1058706	11.59687743	12.21740991	11.18972378	10.95296253	10.7778788	12.15740782	12.38957012	11.09474169	10.24209698	10.27880779	8.210836563	12.41096111	8.756217573	12.85341901	10.81622118	12.23226738	10.81292027	10.20448577	10.81674633	8.488651501	10.95795471	12.06103275	10.74539241	11.78635338
553	PSMA5	13.61163883	13.50196953	13.5196335	13.10351522	13.32823461	12.77958826	13.09965885	13.26647914	13.5802203	13.57653694	13.68896731	12.88032332	13.73264404	14.1316005	12.56719391	13.11081117	12.91884247	12.67630023	14.36921898	13.19030084	12.49260107	12.44498788	13.733033	11.90453945	12.70044098	13.29040445	13.07585434	12.36902448	13.12543608	11.97978348	13.44293906	12.71068268	12.90474315	12.40920876	13.04602455	12.90803822	12.73663899	12.80351755	13.47001214	13.00114396	13.26294081	12.85018333	12.5136366	12.39355687	13.07846403	12.69787645	12.79680598	12.78724977	12.63348346	13.21032719	12.89427387	12.69022101	13.27750715	13.54430328	13.07705525	13.29981669	13.28628159	12.95985093	13.08537021	13.31590097	13.56508717	13.24285955	13.11919972	13.37407642	12.47068856	12.97867025	12.6997276	13.31015601	12.96683343	13.77758953	13.31112228	12.87151969	13.25335177	12.61960581	12.8884899	13.41833203	13.28850808	13.31351535	12.5227157	13.2424702	12.99444742	13.24057818	13.26059855	13.85852313	13.46748561	13.54250232	14.00653608	13.67350079	13.28648224	13.41387017	13.91503616	13.11983194	12.21414426	14.56500013	13.41728603	13.45404652	12.89083508	12.44970972	12.60645661	13.59035044	12.83881469	13.00849063	13.30375397	13.1317591	12.73912088	12.73962839	13.33088908	12.7639951	12.80682943	12.97143219	12.74053655	13.37848827	13.0379838	12.86222474	13.79947094	13.28042824	12.9215041	12.89083508	13.50128637	12.58205715	13.16776894	13.55931262	13.15277557	13.1224014	12.75836963	13.40179214	13.49096853	13.44293906	13.51505561	13.01055326	13.95617075	13.22174338	13.2086264	13.61281639	13.67872542	13.32340501	13.5562697	13.21673982	13.31292454	13.84167003	13.575031	13.46202671	13.7734939	13.44776531	13.35382184	14.53064982	13.22252178	13.38255487	13.28790654	13.55843446	13.00704222	13.38094216	13.29314948	13.62592719	13.21686115	12.69520178	13.16483135	13.32862719	12.97748025	13.3780495	13.05160951	13.52926218	12.77487748	13.0738616	14.04638492	13.11435126	13.56320667	13.97278766	12.97378715	13.44370218	13.50669733	12.93443664	12.50237272	13.54836467	13.51804446	12.68105028	13.28181012	13.18441447	13.73652766	13.34327295	14.19728844	13.58404931	13.60198833	13.23461929	12.99529783	13.19440748	13.98303586	13.92137007	13.20448841	13.0179753	14.26938157	13.18415338	14.07281338	13.79027194	13.35747703	14.06853592	13.36003029	13.84374241	12.85916959	13.51449669	13.40666245	13.30036383	13.34751938	13.51780926	13.59068998	13.4964149	13.44930629	13.0663358	13.49080664	12.77878735	13.01688196	12.77301297	13.99195697	13.1402474	13.03573179	13.34399419	13.34351456	13.58407697	13.92197822	13.54330836	13.60575841	13.51407207	12.95660049	13.69387802	13.24084273	14.60242681	13.45918741	13.57561419	12.78295078	13.60568507	13.43881065	12.36813853	13.49185577	13.62961675	12.58778145	12.91903752	13.53205163	12.90303046	13.58432136	13.15995015	13.44821563	13.09452887	12.9817903	12.91299836	13.65089607	12.73088451	12.69890019	12.74927685	13.43943886	12.62011669
554	PSMB6	12.62740919	11.77595927	11.68898868	11.94631	11.52511285	11.2932498	11.38699558	11.45420254	12.44103421	12.39995683	12.74154983	12.67141679	11.3240098	12.15465151	9.931629627	11.49739374	10.53651645	11.53017701	13.40448323	11.81006569	8.621380387	11.34504984	12.34222535	10.50224762	11.8952816	10.92268097	11.77223659	10.87358059	11.62571134	11.13318657	11.25438745	11.04887047	10.52560374	11.37735382	11.26424299	11.1496576	10.7787426	10.57615345	11.85201245	8.552345416	11.31407059	11.0018895	11.13194368	10.33430455	11.2869309	11.07074727	10.81860358	11.0838255	11.07777855	11.90597118	10.7254621	10.55963502	11.59750826	11.92305151	11.89406436	11.67277926	11.32272372	12.02239303	12.25868242	11.87519852	11.85503525	12.1847236	12.15253729	12.3601181	11.03330349	12.00446015	12.12022466	12.18978827	12.38769942	12.5783075	11.70758452	11.7610735	11.45574944	11.91196606	11.23326197	12.71851869	12.02728769	12.33905302	12.00775951	11.6300897	12.00034943	11.80992502	12.4447401	12.82585091	10.51811852	12.32235272	12.10152397	12.43332614	12.34172793	11.19963539	11.63809824	12.11283313	11.83380898	12.99723856	10.47428	11.31890353	12.66208057	11.53033211	11.76165303	12.58268252	11.54139615	11.74354553	10.58376808	11.06656128	11.63991564	11.83430229	11.4223304	11.71266387	11.0440537	11.38729113	11.25269027	12.00209152	11.93282603	12.19440727	11.16965711	11.62299183	11.74541065	11.69070947	12.05171705	11.9950312	11.63753242	12.07598107	11.60664384	11.97559733	11.5369733	12.51590255	11.90224988	11.5290389	11.47161553	12.12020229	12.77320387	11.46982891	12.40048419	12.45471831	12.68461093	12.26202711	12.56395462	12.10404346	12.44892051	12.01392749	12.11150241	12.90751486	12.8079142	10.43940678	12.27732839	13.2406417	12.06390831	12.15798986	12.19724594	12.57291205	11.80555104	12.12218288	12.40972836	12.44315091	11.0914089	12.07978271	11.68612083	11.78155305	11.26688449	12.33962406	11.98984355	11.59166244	10.73162899	11.91024199	11.70353748	11.7573784	11.97952945	13.09477911	11.89835605	12.44117777	12.21350145	11.08183276	10.3370974	12.06522125	12.44797087	11.32238975	11.98575264	11.91910664	12.73464143	12.72476568	11.99131536	11.57216107	12.2776416	11.70615932	11.0221283	11.46659073	11.61149456	12.11303846	11.68970758	11.16293858	12.96097648	11.74603529	12.25564696	12.18104041	12.56442478	12.51723009	11.33306801	12.61639138	11.38738159	11.58738121	12.18559031	11.18401446	12.24816446	11.66104428	11.84214891	12.1622906	12.19729703	11.84040598	11.02633829	11.46566847	11.48026586	10.98797175	12.97287104	11.21526398	12.25058361	11.67579167	10.94566778	11.73867252	12.65209681	11.41812908	11.51520118	11.05846256	10.78311618	11.47961943	12.09579076	12.75031764	12.66932071	11.83452285	11.57728866	11.94697164	11.46971809	10.75105948	12.43454412	12.71508495	10.54099738	12.0378126	12.20859571	11.48241445	11.53523088	11.53490364	11.11913143	12.85112956	12.14044533	10.35729324	11.64758162	11.79025434	10.86466589	12.05768125	11.70194067	11.38444073
555	GSTM2	15.9185724	15.43470496	15.25402526	14.41923091	16.48725442	15.69150391	15.12670485	14.78274274	16.7544826	15.24435532	16.86910361	16.40447584	16.06779899	15.38502123	16.46609639	16.67126223	15.0501769	14.04014953	13.76998267	13.66777416	14.07251334	14.1475164	15.40685966	15.46116687	14.15642236	15.2301293	16.03554688	14.52449274	16.33301652	15.11231729	14.94404287	15.66139462	14.40845398	13.9412985	14.93130386	14.73399115	14.8288671	14.291847	15.94695833	13.25753551	15.38988294	15.2508894	14.56040029	15.11800257	13.9898362	15.59237332	15.35958131	15.41526434	14.96362167	15.98437939	15.48944627	15.32055286	15.75228853	15.34281011	14.65455098	15.97020199	15.59647902	15.47604856	15.19394657	15.96861202	16.05138546	15.34181381	14.65628239	14.21856919	14.91907507	15.54707887	15.02178577	15.09327705	14.91726961	15.75037684	15.24233292	14.59179437	13.42733277	14.96146753	15.04977124	15.13746793	14.73211185	15.36615376	14.38349054	15.21851455	15.15593892	14.08802289	13.89516301	14.49803007	14.96477788	14.21507266	14.19723212	14.62649335	14.33221987	15.8146623	15.93723237	13.59569044	14.66688466	14.87436461	14.98663666	15.79346331	15.11559999	14.26636498	15.01118492	14.78305939	14.84869032	14.87575609	13.45059747	16.11624076	15.06292493	14.68269979	15.34835618	14.56932746	14.37949345	14.53328594	14.95948368	15.20980691	13.68096328	15.00191464	15.80903783	14.88407713	14.83549562	15.30223581	15.50495545	14.54513615	14.65769561	15.17930122	14.79796723	14.61047117	14.75704296	15.54724269	14.8024357	15.01391801	15.16813849	14.16917458	15.42572054	14.21611198	15.12224016	15.42518294	15.55786135	15.66567576	15.91385553	14.02480538	16.8507604	15.63139113	15.15011694	16.15322495	14.36059216	12.78423994	15.92147183	14.25429769	14.7854131	15.52358683	15.22306361	15.73230171	14.77014483	14.6158013	14.99481271	14.94206508	14.62170265	15.19286579	14.15945123	15.24598922	14.95426861	15.14425903	15.59434977	15.42883112	15.43413859	15.05069476	16.23875316	14.90614838	13.55697189	16.02873141	15.01118492	15.62114262	14.8738871	15.23376489	14.32252931	15.08491596	15.77014643	15.19312738	14.63664517	14.85915589	15.66542016	15.94434666	15.56028859	15.52932236	15.37484519	14.56274998	14.22030308	14.82315972	15.41953923	14.52275423	14.64156402	15.69131695	15.50423978	14.20187504	15.50044619	14.32777352	14.57696985	14.91823273	15.28034425	15.94092311	15.64602223	14.35246492	14.84974711	15.39556331	15.86542765	15.22629695	15.05841192	15.48595436	15.06764149	16.08527792	15.21242195	15.38578171	14.54181232	14.86878009	15.91016394	15.03464588	15.4280387	14.75269184	15.29833929	15.25390664	13.79766953	14.959836	15.03248104	15.38725166	15.32027907	14.40225857	15.01528522	15.90981226	16.09862507	15.4656649	15.99884049	15.92343796	15.99352196	14.75471477	15.13091625	16.46148325	15.74565232	16.11016182	16.14023165	14.23869398	16.50760301	14.91367797	16.00619346	15.45326196	15.73660229	15.27689984	15.95026905	15.98612278	15.85859379	15.24217769	15.62939345	15.49588756
556	TMOD1	11.87347125	10.8001805	11.19245072	12.74718327	8.289765654	10.56002748	11.1966609	12.89913929	10.52569185	12.69005654	11.3366664	10.70888987	12.44345078	12.34756595	11.0488851	10.55229147	11.73295595	11.73088032	12.96344847	12.28625775	12.82357371	12.53207709	11.3799011	12.39388371	11.99281748	11.55288828	10.7371291	12.38314221	11.51631083	12.13638235	10.99791156	12.02844325	12.08501363	11.50537214	11.81863552	12.52263958	12.40141594	13.45743076	11.86387655	10.21808906	12.07020833	10.13363768	7.658678289	11.17801153	12.93643705	11.63053905	11.91390802	12.11852788	11.97278312	11.34504984	11.82610631	10.06183166	11.56792553	10.91386089	11.9718299	11.10324725	11.27395648	12.63776188	9.116031715	11.09631815	11.29148621	12.51156655	10.66545578	11.93311809	13.13470061	12.09095782	12.18244043	11.84020399	12.14444481	11.96562999	11.90013272	12.21806714	11.61808687	12.00086999	12.48191714	11.83694425	12.44952321	12.53524317	11.74044079	12.16480413	12.55040834	12.29877251	12.17025694	11.98688015	11.72805328	11.83988308	12.24152494	12.13539238	12.08721064	11.08067225	11.71223026	12.2952872	11.07676239	12.06643196	12.97032456	7.364208003	11.27085619	11.70039215	9.45294199	11.69950649	11.52914228	11.77048492	13.65815762	9.251418104	11.43481019	11.71368002	11.2218605	11.96672635	11.80771528	11.67397448	11.82804163	11.7452904	13.45852364	12.02014567	12.57539225	11.461695	11.51212187	11.5470732	11.26640621	11.53827889	11.73318057	9.969282115	11.44727214	12.08460237	12.83255833	11.5832247	11.58085418	11.00080632	12.33863469	11.78287288	11.04984194	11.5200603	11.37306889	11.00532699	11.3976303	11.18244899	11.68917138	11.68774165	9.722052353	11.60575415	11.45742086	9.982475322	11.99670984	10.65797341	11.98675823	12.42949744	12.01227165	11.5372138	10.92702935	11.27437161	11.99537932	12.03941503	12.55823518	11.50341211	11.70031174	11.91277937	11.43591852	12.30881042	12.33851905	11.29112035	11.43963925	12.05577095	11.68883267	11.53649413	10.50689133	11.89777913	12.74261073	12.32780185	12.54100989	12.63255799	11.74992899	10.67153754	11.73360652	12.66820531	11.21280567	10.61183326	12.28597855	11.8454181	10.97628224	11.99961718	11.9328231	11.71383788	11.9333695	12.48641131	11.93671363	11.66322334	12.07812572	11.99804845	12.14031416	11.64262205	10.6542444	12.32897685	12.97858834	12.67143708	12.10485766	12.49380077	11.92741012	6.669196443	10.7277654	12.08675096	12.41219856	11.20298295	11.74367024	12.00825382	11.87020171	11.87091364	12.43243464	11.81213656	11.56977426	10.9371896	11.92373306	11.93490584	11.17042212	12.44071695	12.44660288	11.22278614	11.04044248	11.60798424	12.40757475	11.92474358	11.01160804	11.21051015	11.42032202	11.6623242	11.38479606	11.30261451	11.1210109	11.33378353	11.94557255	12.10857145	12.25061602	12.14583349	11.96399058	11.08175176	10.89364536	10.956072	11.3265055	13.06210813	9.497455173	12.00037582	11.46522307	12.43509398	11.09343913	11.32251331	11.60977304	10.25365505	12.12501241	12.42319667	11.79683552	12.11396644
557	NDUFS1	13.7052141	13.80812817	14.25925935	14.76343828	12.11192336	12.87594614	14.27503744	14.98139214	11.72098115	14.27395968	11.90578973	12.61993533	12.83357754	14.13943168	12.94939197	10.09462965	15.27891455	15.61593053	13.0721493	15.14557464	13.13560827	13.19279681	13.48188454	12.89167666	15.28477098	11.2833751	12.29149877	13.62039565	13.28889918	14.36553623	13.87962524	13.24150557	12.17805033	12.24438294	15.42087503	13.3088903	11.80102886	12.89847021	11.44268204	15.36653352	10.59565925	14.44508652	13.64365816	14.04005513	13.96988375	12.64889196	13.9817639	12.83467008	13.41205622	12.66325336	12.22737807	12.79388094	12.95470807	14.11078095	12.66280294	13.44469139	13.72180218	12.65183203	13.68765984	11.81865155	12.8976939	14.57178687	14.01874292	14.78422623	12.9332267	15.24380757	15.60964651	15.14627455	15.08978701	14.33497554	14.48747441	15.05244559	14.93323335	15.29228597	13.87088411	14.658033	14.9713799	14.54334844	15.59022363	14.7261371	14.66568164	14.92706595	15.0586791	14.6366799	14.32156485	14.53829241	14.1422521	15.24836824	14.94455295	12.71579308	12.7454248	15.00044855	15.66368161	13.96204101	13.65093669	13.38867355	14.82586457	15.45936775	14.13240643	14.4553118	15.37484519	14.80045998	13.56035014	11.61786739	15.34237112	15.41515704	13.94467523	15.18217235	15.58604552	15.37200545	15.09239223	15.00839472	14.12335708	15.05335466	13.60982285	15.13852348	14.33063387	14.95392995	13.72776004	15.6073192	15.41771264	14.07598408	15.18209881	15.33378931	15.09365364	13.44272946	13.10226016	14.68666192	12.29262333	15.70113452	14.58423299	15.2731461	15.10091579	14.20721443	15.14782228	13.69290861	14.17631108	15.2481879	12.55003811	13.70117216	13.29921201	11.51178993	15.20603018	14.70219478	13.96296347	15.54881605	15.2842736	15.09720712	14.82490032	14.14078083	14.80126878	14.9929665	14.75906328	14.14499607	14.91880149	14.80176123	15.12094417	14.02668635	15.33720203	14.78897671	11.58268163	14.94077846	13.27317517	14.45582768	12.26734304	15.60639711	15.34507251	13.56639319	15.4821166	14.39022543	15.18255213	13.1494439	13.06639258	14.38609269	13.25875695	13.39085842	14.93168735	15.02661115	13.20259213	14.19664456	12.20142021	14.20038018	14.53228004	15.47260473	14.4623802	14.00221464	13.67803268	14.03166488	14.87338127	13.55475635	11.179948	15.66381096	14.13346802	13.98301714	15.28562305	14.21621571	13.82581335	12.53519597	14.47459879	14.8909685	15.15322439	13.39020238	14.64650409	13.75455809	14.03248135	13.68945638	14.56013816	12.72531915	13.33257581	11.67466868	14.18900742	14.59017826	13.14220322	14.61784942	14.50129753	13.57152013	12.92607442	13.49014802	15.62488258	14.5135859	12.99218454	14.21469081	13.44901017	13.87246414	14.85479476	13.00531936	13.12287349	13.83101343	13.66612923	13.90754176	13.38275975	15.39098812	14.71200192	12.49203537	11.85232335	11.50251726	13.88361236	15.08526624	11.1745093	12.59140919	13.17256196	14.72860114	12.7277102	13.10041846	13.71662404	13.22325754	11.41635109	14.50958639	13.36103182	13.89918528
558	MAPK1	13.7646327	14.0510015	14.10539864	12.77435037	14.4665808	13.62354701	13.8469008	13.38372595	14.09347339	13.45178584	13.96891819	13.55238262	14.15780492	13.7706897	12.90002845	13.95102388	12.53036361	13.01917832	13.30968858	12.12979998	12.82930589	13.0738616	14.13487697	13.54668763	12.40274297	13.48330437	13.80593348	13.71788642	14.36274915	12.91512717	14.18429817	13.78899292	12.56537859	12.59831103	13.4346125	13.683569	14.45359274	13.92565511	13.36303018	13.56892526	13.34852511	13.06584811	12.67907628	14.1578931	12.92233792	14.62690353	14.020571	14.42499006	14.1940237	14.69724196	14.85169943	14.24482508	14.88931786	14.82704048	14.38508199	14.74232896	14.90736064	14.23524566	14.28508831	15.29977547	14.3671654	13.6370343	12.8643317	12.60829396	13.27112788	13.27187187	13.5270259	13.34028717	12.60653726	13.66354532	13.95241396	12.85015114	13.38099407	12.70835442	13.29167117	12.67169773	12.96172071	13.3703792	12.36569749	13.18646047	12.71892469	12.58147816	12.20803506	13.58610634	13.53606165	13.21529686	13.48152927	12.58965472	13.29135803	14.45012631	14.0984935	12.20459388	13.01513523	13.99695105	13.453194	13.34275868	13.01317762	13.32613068	13.678497	13.1565853	13.42530843	13.51687084	12.42236307	14.14070681	13.25043464	13.36490125	13.67194182	13.69011769	13.21224085	13.3780495	13.06498385	13.73057746	13.78565517	13.08385219	13.67175494	13.41166225	13.57580752	13.66090794	13.92631687	13.17169416	13.34512585	14.04321698	13.32722588	13.5577926	12.84709334	13.87109458	13.53944762	13.52462927	14.54090954	13.0322207	13.754659	13.05073906	13.41142303	13.92466499	13.77666859	14.17297463	14.03197988	13.07852074	13.76351679	13.85394411	14.46210928	14.34805095	13.47407207	12.33405804	13.77046126	13.49727795	13.32986216	13.85786389	13.74928721	14.05425554	13.17464395	13.7778863	12.69433564	14.18938473	13.35360841	13.69603013	13.25911781	14.09025313	13.0504582	13.42116854	13.60750899	13.62680644	12.4504269	13.67708891	14.61974823	13.36379587	12.37294062	13.62164331	12.99671612	13.46990086	13.39555524	13.71976117	13.52477981	13.18345182	13.98812375	13.91097341	12.73256613	13.14929082	13.85251733	13.76411533	14.09662058	13.65277801	13.98690413	13.02587487	13.53449327	13.95135783	14.17382349	13.9279206	13.00288882	14.38931522	13.55023207	12.56302159	14.00363919	13.6289665	13.42619828	13.95475645	13.78862088	13.85751857	13.97445815	14.0463377	12.84549167	14.24034302	13.75516253	14.2975241	14.24894466	14.27421749	13.5724478	14.25042279	14.1780164	13.34187702	13.39544673	13.81955796	14.08479249	14.00919407	13.33679397	14.09458483	14.29941956	14.26458379	12.64793788	13.67369885	14.04384951	14.04303247	13.94414676	14.13923882	13.82545816	13.89516301	14.1353072	13.9788412	13.81032589	14.06540191	14.21462173	13.28861535	13.40084057	14.01099747	13.80555143	14.00626858	14.35298341	13.62010592	14.38661285	14.22127108	14.13136849	13.16179991	14.0777196	13.16577775	14.12779292	13.1771546	13.55269485	13.63874027	13.92945955	12.83330477
559	LAP3	12.51929911	13.11067249	12.81955226	12.1838759	12.07345589	13.10109882	13.02568781	12.46454156	12.25115361	11.86597479	12.80641251	12.53619339	12.53892437	12.31564333	13.1382501	9.084708444	12.07472628	12.93803728	12.28905222	12.48166072	11.41318929	9.802332059	11.83802808	11.52342556	12.49260107	11.38015076	12.36232261	9.622245394	13.01824847	12.26490308	13.21494455	13.04312194	12.31785042	11.02797218	12.52801896	11.73299678	12.5021214	11.75244098	12.22478894	13.05961154	12.20053641	13.0468594	12.76781675	11.20290212	12.12549959	12.90347952	12.2661753	12.48847883	12.45793707	12.64893259	12.41814804	12.14494547	12.72591638	12.96655363	12.93210763	12.66118306	12.92710888	12.83058899	11.78446285	13.1746064	13.12427771	12.30491337	12.44677709	12.5092058	10.02164781	12.13354351	12.28035111	12.28898985	12.31724983	12.28651627	12.7886833	12.41865623	12.95983124	12.5841962	12.51403962	12.76841387	12.14726993	12.30020272	12.80734392	12.41081578	12.05678548	11.92352085	12.385977	12.4400119	12.26594981	12.49751736	11.34981026	12.67754714	12.24447171	13.23332563	12.89346471	9.507779143	12.78315562	12.46150507	9.73095719	12.81398847	12.97291901	12.78454727	13.06025254	12.57074956	12.73852247	12.65919448	14.32912966	12.41701799	12.84351647	12.90187016	12.55544913	12.72453224	12.66136586	13.04666765	12.83499427	12.3694463	12.04499077	12.80028211	12.79075706	12.72270183	12.51969288	12.9423286	13.3336479	13.00311434	12.85476501	13.02897799	12.81711064	12.65539862	7.05275098	12.08330313	11.48153714	12.96457845	12.92603245	12.78895062	12.29946159	11.30014202	12.31427864	12.48875804	12.4103246	13.31850116	12.28288531	12.02686736	12.57854382	12.36719979	13.0516616	12.61029644	12.1313283	10.47159769	12.5146072	11.79426281	12.27413487	12.00059097	12.80126666	12.19810442	11.92761334	12.47385771	12.22237099	12.50322008	12.39326345	12.88778756	12.08688381	12.07135154	12.40751209	12.64973844	12.44899455	12.55756343	12.33957284	12.40753907	12.8608892	12.24776043	11.91335797	12.80182636	12.46318782	12.44465583	12.16606016	12.4443816	11.76459549	12.76755393	12.4438733	13.11315843	12.33604893	12.22178105	12.97272967	12.63928903	11.95500214	14.67394477	12.53485739	12.47875175	12.91893933	12.96546349	12.821495	12.03094107	12.46825406	12.47253343	12.65566855	12.18648881	12.57645454	11.98065416	12.59163348	12.30649886	12.89729999	12.67717923	13.25092359	12.26043645	12.0780025	13.22090337	12.92545604	12.90129181	12.7545159	13.29253115	12.33097728	12.49949623	12.51625934	10.56764507	11.70030879	13.25900878	12.89754809	12.84211769	12.33447268	12.4664287	12.88769014	13.07234316	11.92936353	12.67140206	12.5834489	13.24898771	12.74851687	12.80129697	12.12856473	12.67296075	12.50551873	13.1896475	12.13341885	12.76176551	12.62331594	12.85767309	12.54356626	12.70700192	11.79247515	12.55614444	12.69917611	12.58653502	12.72289371	12.57427008	12.84856269	12.32493725	13.10660887	11.95382727	13.44370218	11.4367477	12.80379124	12.47988823	12.56806672	11.79079863
560	CD34	10.52111398	11.64039575	13.05459122	9.93949702	11.54556265	10.15329515	11.60808801	11.41812908	11.88021003	10.63675679	10.93670812	8.555690641	10.7607089	9.547185639	7.940795426	10.04556572	11.76532026	11.09569984	10.81967845	10.83963529	10.317653	11.21505968	10.50594026	10.48678295	11.87598723	11.75358943	10.66932556	10.0059454	11.06086987	10.40954149	12.81864788	11.25324961	12.94717679	11.55384563	11.207935	11.4503896	13.29809843	13.61843893	11.79023527	13.309565	11.43477206	11.65376278	10.00492743	11.14398706	12.37816699	11.62279842	11.98631979	10.98965137	11.95081941	11.47375167	11.44673625	12.0938055	11.70105509	10.81018057	13.08639508	11.79918651	12.41193749	11.49807831	11.85384227	11.63054551	11.91932567	11.04246259	12.35980762	10.96146502	10.49430001	11.27597598	11.89598091	11.03383912	9.769694726	11.24145235	10.92552854	10.98112432	12.00748305	11.00603597	9.589915064	11.18373938	10.60508896	10.58178259	11.09075933	11.50664881	9.860141011	11.11459314	10.71992274	11.82391913	11.97871902	11.93681044	12.28355007	11.4838023	11.00264278	11.02001237	9.742240106	11.73748906	12.00581223	9.889645022	11.55356248	10.29760938	10.52972271	11.6262583	12.40517607	11.04328035	10.24934018	10.4519701	10.55139508	10.72156684	10.4490296	11.30630021	10.91275754	9.828074047	11.79554891	11.92433168	11.24048783	11.26940486	9.630377666	10.39536653	10.86628601	10.18049982	10.86940329	12.00775951	10.65568563	11.80105553	11.08064766	11.15636713	10.80861859	11.06470905	10.67511973	10.14585378	10.0812829	11.28188036	13.31785581	11.19125882	9.06070145	10.42241921	10.63573633	11.05250995	10.61075049	9.160049879	11.0373512	11.25655603	11.05289418	11.78243454	12.74076672	11.01596655	11.87718573	10.51159934	10.75061027	10.68863107	12.26120109	11.11607071	10.8956744	10.30377388	10.69571375	12.74644496	11.40287929	10.6080002	11.48358611	9.758056237	11.0662525	11.57543427	11.02119959	10.76646444	10.98028003	11.88541187	9.964726614	10.72582806	11.66437941	8.978425145	11.53988863	10.73374409	10.64439164	10.18132828	11.25078659	10.75298086	12.18205082	11.75536744	10.33277107	11.02666522	10.94071429	10.88894604	10.74086204	10.23032382	10.4455652	11.29618137	11.48650598	11.41431115	12.63704112	12.19171283	12.1046429	11.41825385	9.511254784	10.54177332	11.43845755	11.74933809	10.23110506	11.25116726	11.26409297	11.75623763	11.26794978	11.71335485	11.58619157	11.31183728	10.54955934	12.20993307	10.00856695	12.55507182	12.32725382	10.29274735	9.870859611	9.881993553	12.90245476	10.47805883	11.13525456	12.71052667	10.69755421	12.28876187	10.5542561	12.99691506	12.41964778	12.37759052	10.71157859	11.8882906	10.82536742	12.13942552	11.70072096	11.00585754	11.67984402	11.18013819	11.21405897	12.79975235	10.40695905	10.65523869	11.52745184	10.79854072	12.28492013	11.56119199	11.09141843	10.55117997	10.03176132	11.74937847	10.48585606	11.38337946	10.13011926	10.31410568	10.08205161	11.02026513	8.703124768	8.842103804	10.92370888	9.678648824	10.80547126	9.788721803
561	TPP2	11.97845766	12.18833317	11.74823881	11.74018437	11.67548494	11.02167836	11.31804007	11.95500214	11.91429107	12.09988678	12.33348376	11.44376869	11.61033927	11.66855852	12.02884167	10.53659223	12.48742732	11.78627724	11.4615322	11.40948971	9.118643431	11.20013555	11.70305815	10.88208532	11.28830409	11.59329047	11.59745569	11.02557315	11.25239892	10.88999299	11.50106528	11.1123087	11.29339327	10.92491338	11.97708254	10.9844689	11.19736579	11.67199469	11.12225946	11.89226543	11.19462499	11.08154646	11.13683782	12.88698116	11.08041492	10.83897514	12.69677914	11.26552733	11.08146399	10.46824083	9.097492356	9.594073239	11.20369882	10.68601788	10.95889828	12.456703	10.90450083	11.68137148	9.775852623	11.50893917	12.04043029	11.93311809	11.2464471	11.11311329	10.53102935	11.53682098	11.7543476	11.611857	11.55717337	11.9909009	11.82218281	11.50644824	11.23072773	7.253862757	11.56955791	11.72221128	11.76274794	11.75133516	11.48839781	11.76967278	11.60596615	11.87500199	11.69114562	12.08420722	11.43488454	11.88482559	11.75705983	11.77129428	11.63130751	11.6894635	10.88961418	11.59806449	11.17188005	11.22415514	11.65634955	12.41166271	11.44269968	11.61737979	10.93761899	12.13902054	11.66961626	11.76145068	10.87383398	11.25754945	11.46528635	11.74543991	10.72638548	11.86689036	11.42179034	11.5998057	11.93389007	10.9798167	10.42299589	11.69546325	11.2353068	11.55060367	11.55612915	11.97269903	12.24987468	11.375354	11.26305575	12.20330253	12.0394457	11.85527921	11.27443504	11.3783214	12.29543786	12.17922188	11.5324465	11.62922872	12.35863446	11.85801578	11.49566098	12.32059274	12.32870647	12.22163052	11.76225825	11.50871833	11.26129042	12.24205355	11.31248097	11.77081541	11.89042413	8.383250551	11.58094736	11.62257386	11.35749425	12.08880437	11.80137591	12.00991787	11.68708113	10.95578477	11.71604815	12.25754113	11.33801632	11.51244137	11.78157613	11.91927976	11.62793502	11.93099889	11.85764885	12.02170642	10.99405547	12.10126699	11.0690652	11.88482559	12.14127327	11.56662847	11.22469974	11.65448568	11.63029737	6.36099439	10.74732933	11.39690079	11.97193875	11.32577044	11.81577392	11.58050047	12.07943798	11.27510962	11.49325599	11.18307385	11.16195998	11.66249747	11.50281486	11.1935331	11.27059617	11.2017921	12.12209558	11.86262637	11.27609877	12.0827527	11.32415535	11.88195674	11.73983412	11.64327209	11.10115011	11.0731054	11.10995502	11.55561524	11.82603099	10.95446438	11.68708113	10.95458363	10.90710949	12.6630903	12.10305497	11.36944216	10.77958748	10.76572904	12.54237267	11.23912955	11.38886736	11.37469963	11.87807539	10.49781234	11.19717368	11.56063958	11.63134909	11.3839513	11.57479015	11.25155632	11.77024685	11.82746245	11.55551103	11.59035029	11.46958354	12.16101327	10.47920595	11.06176267	10.68987254	11.76515099	11.87424017	11.61781171	11.23870134	11.21320296	11.32776897	11.23255485	10.87067021	11.48358108	11.38427245	12.06550111	11.07515426	8.406123975	11.77677105	10.62967449	10.69037708	11.79122257	11.31407738	10.89656348
562	IMPA1	12.36909838	12.3271436	12.40512345	10.4197771	11.86376076	12.32411001	11.89214351	11.64834561	12.69219528	11.73228913	12.8159021	12.32859511	12.41250808	11.81697421	12.04753042	11.54782318	10.84665398	10.60532732	11.79637708	10.74199096	10.58024636	11.61150323	11.65361883	9.990402534	10.15792174	11.37211724	12.47746456	9.498664688	12.42266111	11.44545549	11.99374644	12.20318108	11.04757301	7.86757916	12.13565703	10.09398001	11.07182996	8.611739163	10.29487283	11.02813177	10.98044297	10.93260131	11.24538013	11.36188546	10.06865165	12.35624613	11.61270162	11.76053461	12.15386311	12.31065786	12.36651989	12.39225178	12.05777232	11.77872728	10.74813819	12.59187032	12.08201258	12.0839411	12.14622978	12.27507172	12.57822939	11.17154958	10.97581558	11.15908441	11.55376845	12.22602624	11.88645217	11.49650888	11.23326639	11.65808927	11.92862531	11.17658908	11.29114713	11.01258766	12.07354535	11.09830302	10.70075211	11.11989737	11.25621905	11.55125845	10.90488315	9.199547552	10.47393201	10.69209943	12.15364097	10.75581285	8.196585745	10.85428441	10.62431874	12.827305	12.82563301	10.46121022	11.49467621	11.04473966	12.02068257	13.1487985	11.32023059	12.12841726	12.21927716	11.18608749	12.33573687	11.56974494	9.907902693	12.56034375	12.24927183	11.83138166	12.29806793	10.52084667	11.24999012	11.81628526	11.51115486	11.82756738	10.97077591	11.27425238	12.44444416	12.43316609	11.80835287	11.87361599	12.70957222	11.29978711	11.96357628	12.48886391	12.06933603	11.0522937	10.77996242	11.39398544	11.51743357	11.81262529	12.61356504	11.10297525	12.18206475	11.14235772	11.94731626	11.53182879	12.2390107	12.68438727	11.84403615	11.47511674	12.78696408	12.32076302	12.37666124	12.60086667	10.84566072	11.3230628	11.65262424	11.65796613	11.74416377	12.11501997	11.85072588	12.15074253	11.66429629	11.39745523	11.08505872	11.86179104	11.31120292	11.40964144	11.51110155	12.11311341	12.18861183	11.99038361	12.01490245	12.1910931	12.17535598	11.76598586	12.64830061	11.57784652	9.710268171	12.67238034	12.01316865	12.18413127	11.79079312	11.84944541	10.69219138	11.61073902	12.13725174	12.58082771	10.80048621	11.37793563	11.91762014	12.35445461	11.52582997	12.02840034	12.06503943	11.30228194	11.64780637	11.92571431	12.23400181	10.62354546	11.32286047	12.65275282	12.45501363	11.29046007	11.430922	11.50760544	11.65020584	11.43264258	12.35151784	12.3433904	12.5701508	12.40715733	10.72345171	12.56017627	12.02225628	12.35898531	12.29185045	12.64358925	11.25723783	12.31960203	12.5825607	8.355422722	11.40180533	11.71212307	12.78418827	12.48882928	11.24658186	12.40105231	12.30899833	12.38452324	11.27890101	12.31764068	12.4188836	12.56390989	12.64008704	10.83365521	11.93209703	12.38242073	12.20339422	12.77929526	12.74696832	12.39594696	12.64115794	11.90902836	11.82893466	12.56017627	12.82307299	12.25576885	12.59494033	11.20722223	12.90245476	7.65341185	12.49070374	11.24156379	12.65107112	11.92974061	12.50937948	12.050015	12.68848226	10.88302498	12.67141679	11.99758285
563	TKT	13.67683646	13.24098384	14.83704799	12.0781313	12.77832372	13.34935838	14.71891189	12.31393981	13.43282152	12.25506289	14.11047755	13.61893601	13.32088282	11.40999043	13.81125908	14.47657087	15.00544404	11.65330457	14.58841214	10.32081253	13.16930081	13.01064599	12.80912257	13.10385811	9.135025003	14.61075913	13.23596283	14.24541647	13.19058403	11.85930233	14.71388606	13.3744145	13.76370179	13.89279377	12.16884551	13.19057008	13.72692712	13.2160222	14.1905915	18.08390723	14.85930348	15.77449911	15.11089393	12.30681302	11.93819778	12.20027934	13.18135692	12.731106	13.39417215	13.5802203	13.97484016	13.1398064	13.78154722	13.57534776	14.62796282	13.17071485	13.57624265	14.66242597	13.32139282	13.95729602	12.97501356	11.75241876	8.421021147	8.998774651	13.85792531	12.38736472	11.67747134	8.873910684	9.270069879	11.04368351	12.18626155	10.76354312	14.1939316	11.79096775	11.9342336	10.76244873	8.620012808	11.09413148	11.28975152	12.99461385	11.3677043	7.840200631	10.87826925	7.562606385	14.5071703	12.09314659	12.40457763	11.92866334	10.22188044	13.10841519	14.84327752	7.905420517	10.90109194	13.44206801	14.22519303	13.11910982	9.947438428	9.805527198	11.49855178	11.65141929	11.14941868	11.27030688	14.30851922	13.70777457	11.41415951	11.65266525	14.30945158	9.390242979	12.14257656	11.38156662	11.83394706	8.395495257	15.02211023	10.14331204	13.57214323	11.62909098	11.78250428	12.32338455	12.81836148	11.19585581	10.44790736	12.33925573	12.18052428	9.171080854	7.906411818	12.47221234	14.85000365	13.53492206	15.13160231	11.05926288	13.94941432	11.57002178	11.46819874	7.225954219	12.84235244	12.12856473	14.80618454	10.89901192	13.64085254	12.54880795	15.03214598	13.31409936	12.0772127	12.47742956	12.94205668	13.07846403	11.88859823	12.01032307	12.98066161	13.16776203	11.95497231	16.21896137	11.25919171	11.59021034	11.98701918	10.44752902	11.49526723	11.74672727	11.77714785	12.18657449	14.14144484	12.30619324	13.44785669	12.13258595	14.11541036	11.68718257	11.46873584	13.34741774	11.70187106	13.08987091	6.424988384	15.35886618	14.03330681	9.806200877	13.28047193	14.43972282	12.57855057	12.19626895	11.96477131	13.02258867	13.31022995	15.5144127	13.89498252	11.74819499	14.38884293	14.2296169	14.85535978	12.73393437	11.95149287	13.13329786	14.74206847	12.4067898	11.85248701	13.09085775	12.4942595	12.6874472	14.85690131	14.16405043	14.6715871	14.28474412	10.08181123	14.72917873	11.84811525	13.977533	13.89311754	12.09524421	9.71892425	12.94260908	14.95916387	14.35601229	12.97286057	14.33271235	13.47174636	14.53818188	11.30274252	14.11263818	14.39022543	14.46513038	12.5169757	14.84262695	14.72118446	15.10996657	14.64403497	14.97493893	11.55835466	14.36174784	13.67196775	13.35595752	13.42146517	13.28342398	13.05795372	12.07913119	14.42792282	13.76637552	12.78873994	13.65167703	13.72389661	13.24098384	13.76590443	13.41275035	14.17278418	11.36139314	14.43374749	13.58488284	13.78897572	14.53181696	13.61695236	10.53545327	13.7036925	14.28987989
564	NOS1	9.941460985	10.3904602	8.989561875	10.56862632	9.156891127	10.41342898	8.607892186	10.91102058	7.232206827	10.3635087	9.196939034	9.466216253	9.571723696	10.93879176	9.357686621	8.558820091	9.620676964	10.5694955	10.15111478	10.47603896	7.686045364	7.10954399	10.89604135	10.95077405	10.90783825	10.86883205	9.025971358	6.715430728	11.58938216	10.71284665	9.45780175	9.415815731	8.722004067	9.786817791	9.883394374	10.81227086	9.28186418	9.450334479	9.653459375	6.581385804	10.10804932	8.515220339	10.54547558	9.335782611	8.206223086	9.975852527	8.537987221	10.2069246	8.591973229	7.462907749	8.377055131	8.209294739	6.464575829	6.558362299	9.840643323	8.440610108	6.015898511	7.881035907	8.547061301	9.135478766	8.330516651	10.35969481	10.91419037	9.850159042	11.58715473	9.697134859	9.886582262	10.9613541	10.89402334	10.3718699	10.44961705	10.6848401	9.452346363	9.947992221	11.19502039	10.432022	10.76898486	10.34317959	10.8199103	10.81816916	10.84474887	10.26363035	10.76537394	10.24308492	9.761854632	10.57406165	10.91746712	10.39091042	9.953627172	10.78089527	7.376695403	10.51075084	11.25765835	10.87241619	8.20587111	6.917122259	10.4333634	11.29293775	10.11350454	10.53616215	10.79642801	10.82909355	10.8319818	8.052899794	10.64693039	10.97653228	9.131323493	10.9956889	11.49454908	11.06044636	10.55875652	9.884552266	10.56805899	11.17174671	10.19218455	10.49702217	10.75068622	11.09075933	10.37247381	10.96625207	11.02602035	10.57547079	10.51607213	11.23736129	10.45286359	9.792492857	9.978004562	10.78737198	10.02455892	11.19705347	11.05296851	10.21722513	10.34504761	10.87871788	10.48158053	10.53020452	10.19071727	10.45414163	8.965071486	10.03113271	8.516050991	7.907800567	10.42060183	8.398912894	10.46234729	10.15037877	10.26151335	10.64969279	10.1741729	10.77928744	10.83030265	10.49752083	10.97212359	10.80114855	10.77189521	10.90621585	10.39488716	10.94095155	10.56262006	10.31159988	12.83441025	10.24633324	9.740869809	10.5670449	11.74973493	10.73191743	10.66839378	9.132629397	10.05335965	9.7250866	10.78674083	7.804924143	10.64483178	10.30590271	9.17903627	8.181034273	10.92768828	10.76749579	10.43927656	9.380001043	9.786862106	7.008452677	9.595630436	10.11059559	8.462105738	9.666531966	10.44904492	11.08513923	10.51835249	9.118468797	8.017970979	9.893830437	10.75675275	10.03767296	10.73001129	10.71086445	9.396657871	10.14294151	8.126372362	8.892710267	10.75380886	9.999072473	10.3290092	9.340891922	9.272474536	10.95743465	10.49803043	10.55134684	9.661525604	11.26274755	10.94866479	8.686225939	10.01697504	9.16074911	10.28484459	8.581727504	10.53761658	11.17113471	9.834672941	7.15922627	9.550823457	9.446354022	7.859741847	9.441435644	11.00591617	8.832654156	10.08322657	10.2698656	10.16579893	10.73228733	8.865074566	10.83681374	9.840099778	10.09206199	9.217553092	9.899655153	8.250958413	9.207565526	8.021735793	7.649505311	8.95643167	10.53982177	9.101661418	10.40507533	7.850520569	9.486575522	7.654942533	10.43255665	8.763729996	7.487919899
565	SERPINA4	12.24544374	12.41096111	12.96014082	9.519401056	10.94002127	8.04219524	12.61175164	11.99827719	12.58318859	11.07116823	12.77368684	12.53175964	11.12945263	9.780042519	12.19247015	11.41679936	10.34089483	11.33864301	11.60000167	10.23386979	11.58730483	8.927363948	6.832512824	11.34659622	10.7732634	12.27987252	11.7801485	11.52858144	12.10899388	9.29575344	12.81056663	10.51915497	11.9918853	11.63385788	11.611737	11.73686439	12.63365241	12.50560233	12.6328175	7.261016907	13.39772573	11.95630289	9.495087146	10.45899639	8.015669343	9.1136883	9.560520192	10.94928052	7.625566939	11.30824522	10.42225816	9.141167912	11.21109392	11.47258129	9.921738755	11.60751301	11.6060537	11.12282057	10.370636	11.84527589	11.53287126	11.2800296	9.068367347	8.523942608	11.67734212	12.02275015	11.37275413	11.62997486	10.91726337	11.34184956	11.51746462	7.924407263	11.923337	10.85931239	11.82967334	10.45133487	10.89590648	10.52554495	10.93887522	11.08563104	10.74554669	10.82065481	8.439265285	10.70923909	12.74417414	9.005572103	10.34951088	10.83457615	8.890449169	11.27849328	11.31136869	10.21430572	10.87000967	10.71790691	9.75774576	11.88289034	12.20665521	10.65269339	11.74655853	10.23735789	11.4290912	11.67230564	10.10425069	10.84527821	11.37931717	11.12280792	11.93838337	11.12497913	11.11502041	10.55847478	11.92745264	9.905899029	11.38684507	11.26545665	11.34631244	11.3980351	11.60998204	12.28875966	11.82640432	11.03978314	10.76164953	11.43172091	11.70547777	11.54311822	7.866292939	8.969996882	7.09695261	11.9401065	13.14283436	9.702158809	7.703776916	7.390252323	11.41520524	11.79939481	12.02878105	11.65264461	12.12199917	10.90170107	12.74176991	12.02013933	12.6925788	11.88058827	8.969293051	10.47910177	11.68262406	9.556668029	11.19067618	11.69646956	12.04963358	12.37011271	10.49667221	7.474434929	6.491556248	11.4799844	11.21906437	10.7162856	11.43929285	11.48033603	9.716320883	11.2973258	13.04004126	11.53650284	10.72693915	11.34169841	11.95946936	11.60916448	8.607960426	11.72829174	11.32666152	11.64258961	12.33307783	12.65273364	11.75294552	11.41791922	12.09698017	12.49643038	10.70977746	11.68341428	10.80902467	11.70664155	7.476594525	5.72751757	11.28909076	8.49229793	12.45898887	12.00446015	11.84871248	8.690670091	11.46726754	11.60271462	11.98879052	11.03233979	11.62667314	8.154735993	10.82143474	11.02123214	12.21294459	12.19958476	12.16594991	11.76803601	10.75044192	12.85212434	11.90398791	12.72096341	11.98905971	11.8991064	10.7410538	8.000823772	12.95105571	12.49342094	8.317283907	12.74085393	12.52374856	12.66957942	10.31942271	8.647270676	12.61653715	12.32988862	11.38468087	12.51494624	12.17594387	12.38944806	12.55434938	12.15632119	11.32401438	12.0946717	12.03256611	12.19656003	10.71031412	10.88816807	10.65603516	11.33225953	10.94575363	12.35483986	11.41634049	12.46953078	11.35385607	11.72141287	11.36144297	12.54498304	11.29177647	8.031398619	11.13681949	5.37610522	11.25637493	11.95218258	11.6346762	8.182987329	8.182142936	10.82764896
566	EEF1D	12.21430215	13.07533672	11.77970882	12.94918829	12.29341606	11.67363381	12.09995477	13.245619	12.20072524	12.9106845	11.69150968	11.57647418	12.30385739	12.0853651	11.28559352	10.3038242	12.4519892	12.94727386	11.24068447	12.7730638	12.02938283	11.81020451	12.60666972	11.93200717	12.81195526	11.73781186	12.04341649	11.90190718	12.64942153	13.3256678	11.97139128	12.13790612	11.28506047	11.93679544	12.66302912	11.61441634	11.51049871	11.37189135	11.18497132	12.50750135	11.3711913	11.49108334	11.46847983	11.37857186	12.53473249	11.75008774	11.69596054	11.65503987	12.01371487	11.18392345	11.62835108	10.64240583	11.95971354	11.90826965	12.55549635	11.59658305	11.69345149	11.32735481	11.51445655	11.31700245	12.45178556	12.80907239	13.57134136	12.33382477	11.25813323	13.04520461	13.1728547	13.11322493	12.86376537	12.96639756	12.57653636	12.7374522	11.65498326	12.94403359	13.39771126	13.23090709	12.88150683	12.81325063	13.03525144	12.28992715	13.13644092	13.18590241	13.0467413	13.61303236	12.35587498	13.0349723	12.77542132	12.92314615	12.83871902	12.29448697	12.16662864	13.09353997	12.93635295	12.84060473	12.21655091	11.02372034	13.55030168	12.60010582	13.31651973	13.28813581	12.39569517	12.85127604	12.25877063	11.74527962	12.72400517	12.93726165	11.65092189	13.01261107	12.79871946	12.48886391	12.65848566	13.17572707	12.06393888	13.10606213	12.3654862	12.48832049	13.42368624	12.33726834	13.56153936	13.29178372	12.90028855	12.80182636	13.1141844	12.73611745	13.04469881	12.76093878	12.03102834	13.25864176	11.90191893	13.09849307	13.33174071	12.80834733	13.05540646	13.40828957	13.28900867	13.5207221	12.20646552	13.15913252	11.95203294	12.93462012	11.93835463	12.51305903	13.29799152	13.06730859	12.84837822	12.51135531	13.35064912	12.99529783	13.22587353	12.79439141	13.0446194	12.16108865	13.106296	13.34572835	12.95910086	13.03082313	13.08791679	13.35054797	13.16478555	12.94821331	11.09475314	13.21287061	12.58236423	13.48600323	12.2072158	12.9423286	12.82304726	12.06486714	13.13464886	12.67460266	13.26054417	11.50609665	11.60625918	12.45949078	12.01083165	11.24164295	12.96951033	13.19985133	13.66230748	12.80130265	12.49804705	12.17490753	12.99732599	12.90742621	11.96850899	12.22931253	12.24094107	12.51973341	13.12242113	12.09471238	11.87236175	13.10973591	12.91876376	12.93460255	13.76282605	12.75093917	11.86198765	12.50615697	10.76620223	12.800223	13.03381676	12.09165427	12.55721533	11.99836053	12.24813545	13.04886189	12.74686945	12.00418463	11.87176063	11.16551056	12.31335192	11.7649004	11.86258593	11.95427678	12.87006462	12.72659768	11.9035734	11.88224812	13.05415922	12.09083556	12.07929689	11.85931506	11.62643732	12.57934211	13.28917108	12.08087211	12.59445678	12.85762557	12.54750589	12.65659184	12.20276053	12.54144929	13.46368967	12.02103065	11.5238737	12.22029087	11.43511542	12.61644207	12.27406941	12.01756057	12.12427204	13.06792595	12.29420675	11.81307743	12.12810065	10.85855004	11.43244978	12.71807821	12.02220425	12.23696138
567	ALDH4A1	14.13342491	14.07736163	14.06374898	13.29279759	14.6555486	13.58987202	13.90391362	14.69575048	14.20126116	12.73426275	14.243913	13.98356727	14.12294352	13.60199626	13.68395943	13.47059118	13.35840449	13.72477847	11.52892975	13.64093545	12.81805291	13.17753484	13.87518326	12.91036675	13.82460521	12.67506591	14.11090836	13.20118605	14.82342091	14.86151038	14.44278299	14.20339901	12.33679192	11.88330633	13.27337367	11.7550904	12.7738295	12.60759516	12.09599746	13.50456975	12.55486611	12.16692247	11.62035239	14.24233715	13.44546214	14.42347173	12.66377778	14.38501339	13.86060579	14.31859625	14.41472565	14.07646344	14.13326068	13.1317355	13.47453517	14.02094104	13.99913035	14.13895652	14.22868182	13.91177472	14.93616424	12.50042456	13.82611968	13.56188925	12.73676142	14.45237427	14.55264969	13.66572904	13.76371131	12.39595869	14.20706219	13.60629574	13.96028536	13.69474059	14.86050001	13.93569925	13.96189423	13.32347045	14.92305052	13.47082974	12.71108112	13.20792773	13.41412929	13.3484881	13.77127485	12.82666017	10.26334885	13.75998889	13.76983799	14.58856591	13.96160702	13.71000635	14.91547358	13.6643994	13.32079195	15.02631603	14.6544926	14.88550867	15.60254504	14.01290731	14.91702695	14.4543261	11.17739922	14.7830343	14.8719314	14.38953697	13.87729768	13.9584697	14.83098654	14.5173949	13.65216199	14.52777327	12.35587218	14.15110908	14.62304513	14.76091257	14.80716715	13.37433649	14.87554063	14.15243987	14.82777769	15.14533369	13.91958863	13.41243701	10.59991734	13.41855738	13.06817499	14.90256566	14.44440599	14.999396	14.359425	13.30628201	14.11518178	14.69075056	14.35939817	15.03758772	12.76300692	14.48652293	13.74998092	14.67043851	14.29542222	13.69499523	14.23445994	14.53146295	13.89500697	14.073733	14.64216831	13.5676367	14.56235247	14.85290964	13.45486947	13.54478536	12.75058766	14.4373409	13.5028601	13.84531271	13.64733988	14.91121682	14.73709703	14.42117939	12.95142499	14.9080147	14.29855302	14.53941816	14.56291837	13.95261117	13.15613642	13.85291958	14.45131845	13.86268427	14.5879734	13.77437126	12.49792703	13.76037348	12.1869705	14.3217415	13.43470271	13.94408039	14.22125018	14.04266766	14.14162631	12.53517855	14.36757066	13.73548839	14.33828468	13.97681245	13.56290434	13.97575028	14.31608424	14.62438194	13.4607602	14.51731264	14.27294985	14.52791117	15.06837579	14.04713858	14.31802414	14.12410303	14.03474322	13.73861878	13.21189853	13.91362538	14.56784233	14.11484615	14.01205869	14.47669082	13.13077207	13.99535754	14.38350678	11.97387066	12.28319438	14.25863317	14.31573161	13.7993435	13.64547151	13.72007877	14.08844037	14.34674433	14.21442068	13.75343723	14.5319928	13.98234049	14.26848146	13.595707	13.7626297	13.6916025	12.92746855	15.18483078	14.23732194	14.77609905	14.46907331	13.54148534	14.64360979	13.54560505	14.48310698	14.15536423	13.8308564	12.77072055	14.20389647	12.43945599	15.08053598	13.36490125	14.21942472	13.51186683	14.0837322	13.33419299	14.57688418	13.35524522	14.30196799	14.19425291
568	ERP29	12.79065748	14.01097049	14.22156032	13.01860843	12.55129764	11.39620732	13.64891939	13.66130478	12.33593497	13.36379587	13.01896359	12.77284601	12.8653064	12.77511069	11.66289509	12.48866507	12.46391489	13.9354357	13.0975017	12.63350473	13.59742557	13.40433286	12.59827136	12.90363676	13.27208306	12.95203527	12.66390233	13.06026912	13.40336567	13.45509985	14.37941718	13.24743474	12.8349867	12.01557327	13.59423614	13.22055239	13.10660887	13.58177899	12.57962261	13.35143835	12.89408366	12.49965782	12.16143107	12.70373171	13.21481889	13.4388429	13.60463904	13.44199702	13.60276018	13.19201175	13.51323486	13.11302817	13.46077458	13.18650576	12.92736438	13.40529284	13.88692524	13.31173702	13.17973512	13.08790924	13.12962665	13.09610892	13.43837446	13.03247579	13.12254779	13.03204895	13.01116948	13.55208493	13.2256452	13.17246476	13.51474438	13.00097124	13.87826445	12.66321521	13.9108788	13.35141779	13.31351535	13.25974726	13.51841704	12.76819709	13.14134166	13.23025084	13.52830905	13.43372917	13.79490521	13.69902982	12.40844261	13.28161469	13.15884951	13.31756565	13.11241548	13.1574718	13.50434562	12.90546105	12.53157642	13.36219624	13.41023169	13.87554949	14.53249884	13.81955796	13.60715965	13.80324945	12.33241881	12.80654691	13.43042275	13.67872542	13.24000795	13.87818193	14.013241	13.77867297	13.60070532	13.2484051	13.0583752	13.76604602	13.19455921	13.81130714	14.38250857	13.42053351	13.8582384	13.54244347	13.8058937	14.12695069	14.03447726	13.79435868	12.89471791	12.96218285	12.72277381	14.27012116	14.61904452	13.81356654	13.65680235	13.52804073	13.17892646	13.6781497	13.57665037	14.05871249	12.50320306	13.46123923	12.63105951	13.9525284	14.18400996	13.088151	13.4618051	13.02694877	12.8944051	13.0449106	13.3400951	13.69261206	13.61785289	13.64278897	13.42631157	12.02586399	13.50691353	13.6890901	13.2655984	14.05054653	13.60441772	13.73593717	13.59091534	13.29815741	12.77187149	13.72491281	13.20397195	13.89817531	13.14489745	13.46820889	13.38541409	12.37128772	13.32646521	12.67831759	13.21060026	13.46268219	12.69028185	12.46318782	12.60469439	13.14785709	13.36373323	13.44579003	13.71282085	12.78065018	12.2054692	12.30285978	13.20783585	12.99848973	14.52721964	14.47548185	13.93795855	12.83894669	13.87103485	12.9470385	13.01810085	13.44456951	12.86999847	12.63621082	13.94350258	12.66605724	13.55980819	12.86934672	13.18308125	13.95966058	13.33178898	13.89510914	13.19548656	14.12109604	14.08548429	14.20121142	13.28509808	12.89356554	14.16337296	12.32218841	12.21732196	13.97481815	12.9551324	13.87175329	13.43385096	13.6936639	14.23431838	14.07531014	12.92416046	13.54912056	13.27015956	13.75511604	13.65915618	14.02568204	13.54204658	13.12855578	12.40789004	14.0306497	12.74212922	12.74738243	13.07893959	13.81270383	13.47487469	12.90428133	12.81189482	12.93064605	12.51970361	13.83219881	12.87442284	13.10149386	12.99033099	13.41747324	13.3266624	12.21654593	12.90729509	12.39431326	13.13480956	13.6040236	13.228268	13.02186908
569	PRDX6	17.52047402	16.925457	16.9798338	15.73672717	17.80261487	17.53506523	16.66972315	16.34600878	18.1798344	16.70815354	18.14196973	17.93826418	16.78206381	16.75996375	17.52132913	18.03526795	16.50354192	15.96071353	16.0088087	15.22085482	15.9717894	16.17852944	17.1833804	16.44355966	15.83808923	17.11264558	17.62642668	16.24729192	17.36878607	16.18741907	17.12656698	16.84591709	16.46713407	16.13339343	16.65695427	16.91970728	17.43906654	16.31178144	17.59563797	15.85885326	17.22819147	17.47354404	16.61518206	17.02079155	15.27402928	17.22242648	16.61961996	17.20001752	16.7217919	18.10881349	17.21205101	17.09988384	17.3699044	16.82676855	17.45717036	17.40838437	16.98238397	17.73353073	16.51311546	17.31360556	17.37326119	16.91170813	15.90850969	15.79488921	16.33285552	16.70398831	16.43243094	16.43127704	16.57069789	16.84986932	16.98566653	16.2690523	15.33579291	16.44555307	16.42813896	16.58770828	16.23431959	16.78767407	16.01684431	16.79769574	16.52241268	15.8500798	15.42272206	16.05621684	16.13748743	16.12553999	15.92214779	16.19812657	16.06203557	17.57281789	17.35255885	15.05855458	16.20345044	16.7297762	16.15595926	17.78994532	16.57581082	16.56670526	15.99226347	16.15861657	16.7176499	16.71249926	16.2989253	16.95249082	16.78724331	16.67645038	16.43691802	16.24799556	16.14285048	16.30130199	16.71766319	16.56191851	15.97098158	16.93262633	16.94888166	16.42582246	15.5185279	16.925457	17.18237646	16.14936728	16.23405423	16.99322876	16.56694529	16.45099563	16.22044394	17.03866522	16.13518868	16.66530303	16.78050697	15.74123922	16.79805297	16.0090915	16.46855747	16.69587563	16.87650055	17.43290207	17.59736711	15.63741656	18.27889231	17.06653838	16.98529179	17.7151832	15.89667462	14.12322366	17.49988491	15.72018481	16.54787488	16.91408233	16.71338964	17.09949132	16.42511215	16.1818199	16.63106077	16.6451832	16.19261658	16.95962392	16.19950253	16.4838555	16.47694199	16.4372277	17.91726499	16.64697542	16.45803628	16.2359454	17.58796084	16.50736267	14.40406252	17.71384662	16.51514881	17.29857551	16.44113884	16.33598371	16.78751504	16.88891503	17.27923266	17.15525535	16.37016678	16.46831871	16.87748542	17.24643959	16.92705509	16.93739192	16.91402153	16.1777503	15.93293482	16.90004924	16.57829006	16.61327312	16.21325756	17.39930911	17.72740302	15.86392984	17.2394801	16.09913442	16.10342864	16.7297762	17.04455122	17.51401486	17.47415013	16.37147702	16.20353066	16.90627091	17.24946386	16.84390593	16.73164124	16.94024984	16.57157135	17.51175694	16.64351832	17.58831948	16.47788676	16.70673264	18.19515121	16.84390593	16.74028225	16.3183681	16.71837782	17.01423878	15.38605395	16.40483053	16.80040143	17.22242648	17.05650893	15.73106857	16.62256188	17.85037727	17.32895662	17.03425618	16.87739697	16.79828328	17.03476333	16.41276873	16.45856776	17.76826077	17.2234505	17.14927343	17.22709823	16.49285548	17.47840851	17.17235216	17.16820652	16.99142984	17.50560135	16.61518206	17.34018392	18.0539208	17.3461909	16.74772937	16.98770733	16.90388549
570	BLVRB	13.33322212	12.56703123	12.50862046	12.03712137	13.39647756	12.25561689	12.65937492	11.69917081	13.56664164	11.88795553	13.82720566	13.82425622	11.04930852	11.74207854	14.17782402	13.81585173	12.8066356	11.55200936	12.99986631	11.61832959	13.68423159	13.3467875	12.68673204	13.57819326	11.32931688	14.1254283	12.67435926	13.27735589	11.80084453	12.50668732	12.03057417	11.41867901	13.91904534	13.17290428	12.09540757	14.19065267	14.63074211	13.83540828	15.1344165	12.78643212	14.36395651	14.2798599	13.63486425	11.96691853	10.90748598	12.89301623	11.40694232	11.6239721	10.84473331	12.03999246	11.85090871	11.93452591	11.59009737	12.09443339	11.67154465	12.17172757	11.31571717	12.25304746	11.01906747	12.7682267	11.56977426	12.22638349	12.34890433	11.88040065	13.81093091	12.60587333	11.88341831	12.17032356	11.98506011	12.05778614	12.34906985	11.61223904	11.54079513	12.45690798	12.00710286	12.22355777	11.80045529	12.06879886	12.28875966	12.03060228	12.07731259	11.6159161	11.30890004	11.00242079	12.24811665	11.36540292	11.48487045	11.68816917	11.57667314	11.94454733	11.77286799	11.20784985	11.83669613	12.07360991	10.8088292	13.08464415	12.28875966	11.47864057	11.09266469	11.12367974	12.05519686	12.15936436	12.65899322	11.79433269	12.35440569	12.00448236	12.87298831	11.64320792	11.5898293	11.58162378	12.24917338	12.11177755	12.77651579	12.28134697	11.14720401	12.04126443	10.49255139	12.29203919	12.85654114	11.66147615	11.80520288	12.38551736	11.99899277	11.75170774	12.08359493	12.9001923	12.05717771	12.34314732	12.31593696	11.03191845	12.2706424	11.74048227	12.12695275	12.32417688	12.46124993	13.011289	13.0050015	11.05697754	14.27775836	12.40960941	12.61624764	13.51717596	11.96569264	11.05660935	13.28933134	11.80717556	11.94858319	12.07867196	12.3220109	12.60006584	11.88434908	12.11852788	12.05325315	12.30141095	11.53530971	12.26648027	11.60515711	11.96615914	12.27816218	12.11491872	15.26364558	11.91128646	11.71507376	12.07712076	12.09157289	12.38880732	9.60425806	13.55507856	12.32245187	13.13253191	11.61484302	11.09466667	13.72366961	12.59869033	12.79027391	13.21196718	11.66863529	11.96190377	12.4233869	13.3484881	12.25262186	12.79891966	12.52356894	11.21036328	11.35233096	11.61544095	12.32480408	11.88961272	12.19449079	11.95370426	13.25881774	11.56125728	12.5177519	11.8678221	11.469139	12.2176446	12.8664866	13.30703181	13.70300476	11.94547376	11.74786322	12.86967288	13.05942297	12.05921533	12.0791465	12.81751422	12.18394379	13.5947183	11.88845861	14.60359656	12.18007364	11.99820693	13.54369921	12.06577798	12.24045258	10.57479161	12.33627668	12.78029598	11.08552116	12.42169199	12.83873854	12.95504156	12.6098927	12.12024764	11.82368355	13.25555466	13.35554154	12.30870487	11.02131288	11.77618734	11.78115092	11.95228594	11.91690405	13.57916113	11.77074895	11.59580904	11.45738156	11.43069835	12.41342619	14.4064314	11.92935564	12.10484141	11.97750248	9.68014002	12.10880253	13.65414002	11.88869401	11.84763141	11.21605483	11.18026121
571	PRDX5	16.63045494	17.59242016	17.40339978	15.60307095	16.26514324	15.84338787	17.20086301	16.7152621	16.72784208	16.05852765	17.28437916	16.9310124	16.86536002	15.30389431	17.1573304	16.70449384	16.24180292	16.91170813	15.3180546	15.99311198	15.19318853	15.1370203	16.01754568	15.96549776	15.85429036	16.68996066	16.36008608	16.07220312	17.31121287	16.51508302	17.02437048	16.61893492	15.8394854	15.10392855	16.90454691	16.64971795	16.22695204	15.74915115	16.57813983	15.78973598	17.43156254	16.56495257	15.80277416	16.20551261	15.15573991	17.15851579	17.02285494	17.00682135	16.77353976	17.46048274	17.66047235	16.90360482	17.19099787	16.62302651	16.40727193	17.37660287	17.06048151	17.23427218	17.00854533	17.0981558	17.49392495	16.1574813	16.02466211	15.87157214	15.86852364	17.21623965	16.57617212	16.75187667	16.33527697	16.60557764	17.0814977	16.38412389	16.40430748	16.48653078	16.63102982	16.54652359	16.36754091	16.27298917	16.99435891	16.3035751	16.26223513	15.48656852	15.65671246	15.78076412	16.98179916	16.34615866	15.13145742	16.17966616	15.78433473	17.19989551	17.41525483	15.30062217	17.08264338	15.63328872	15.94173564	17.92210455	16.66115721	17.02669315	17.79459688	15.96350627	17.37666399	16.98083178	15.58076873	17.35318447	17.37959198	17.11502949	17.09241396	16.95489951	16.87748542	16.83830407	16.96652654	16.98192192	15.68812877	16.80139808	16.81813089	17.0820789	17.20197566	17.3163377	17.4398053	17.04195671	17.10770575	17.59139702	17.21074202	16.92305456	15.66634471	15.84439504	15.68901228	17.35430706	17.57180877	16.64395898	16.84629605	16.37379533	16.82053564	17.01534853	16.99142984	17.64468951	16.7450924	16.16819624	17.0781221	17.29650899	17.40201429	16.46841543	16.21512633	15.7688638	16.68035028	16.15690559	16.7007794	17.08026363	16.95345081	17.28019056	16.55638426	15.41275316	16.11888531	16.62211942	16.41250931	17.15305281	16.68336962	16.66408931	16.80907404	16.72309314	16.64870183	16.88165451	16.60547841	16.85708553	17.55228888	16.82438757	15.09966652	16.71942299	16.55700257	16.33707002	16.7450924	17.48355963	15.67797547	16.1574813	16.49135024	17.53143249	15.85664551	16.73277469	16.63471923	16.70325412	15.86355222	16.16784821	16.24485457	16.07481592	17.1867482	16.99209713	16.89255756	15.16965358	16.64414777	17.59196261	16.97174787	16.21835495	15.67967054	14.98198413	16.52838187	15.47507963	17.26141652	16.78700018	17.76912028	16.75167131	16.31031617	17.44485151	16.98249012	17.0973907	16.887548	17.31911686	16.04725199	16.5134701	17.1526403	16.83472912	15.27542554	16.99829497	17.36967754	16.93109033	16.24993826	17.19864986	17.97867898	17.4285827	16.06749164	17.34740801	17.29014812	17.54773462	17.90171689	16.37065995	17.00284121	17.15248257	16.66830042	17.71816125	16.68206646	16.31276566	17.48969982	17.02488756	16.58111601	17.04892575	17.55852236	17.73993639	16.59822635	16.77016659	17.26974863	16.5872015	17.13811503	16.27298917	17.173552	16.64702327	17.16744347	16.4821141	17.78311796	15.86860887	16.9310124	16.58197833
572	DDT	12.36537768	12.83597314	12.93672902	12.1146748	11.95293252	9.62583421	12.83636851	11.4800532	12.80489092	11.83075735	14.14051729	13.73257348	5.907182751	8.800865934	13.17879547	12.35689836	12.09251744	12.07514458	10.60680395	10.61988223	11.50188936	8.92673903	12.2404401	9.502568672	11.49246865	11.61690618	11.16318228	11.13872842	11.1235236	12.38398721	12.67115589	9.402371064	8.099905926	11.54180962	12.89740245	12.34799097	12.61996546	12.54282957	13.36984231	7.388452652	12.59556414	11.90013272	11.25765526	11.17536955	9.529866602	10.79301558	9.1686562	8.7199729	9.11788841	11.68360574	11.23836216	9.122872306	11.70490346	11.45557185	10.25826007	8.293537098	11.85904811	10.92786275	11.05529466	12.23868414	11.08427443	12.84258973	11.49910617	12.09956185	11.89652213	13.07681142	12.75388469	12.69076961	12.17884387	12.30394933	13.0782594	12.0598765	7.532666996	12.74781743	11.87307249	12.48612107	12.24143349	12.40014549	12.9077244	11.42655248	12.83169909	11.19640916	11.35692778	11.0394119	10.88773825	10.78604984	8.545721787	11.44679518	11.26470704	11.53011057	9.724647572	10.84263947	12.966765	7.627072096	8.675315939	12.48367972	13.80264447	11.96303669	12.86439507	11.01236884	12.76602268	12.51183698	9.452026073	9.235054583	13.31742329	12.28626302	12.20872984	12.45543095	12.37184148	12.16089532	12.8480011	13.37317106	7.488425288	13.02632159	9.41996021	11.53234768	11.61290218	13.11067249	13.41816864	12.87686831	12.58719208	12.70746756	12.09588465	12.34125708	12.22146625	12.34885366	11.1704782	12.82678593	13.16411369	11.52089558	12.12031039	11.10307778	12.99655834	12.38610504	12.64605818	13.52610183	11.83759577	11.62614126	13.84348843	13.10506475	12.95905313	12.86028909	10.60441564	6.316884881	12.12188724	11.39295517	12.28786727	13.20653872	13.23628798	13.49816456	12.28411461	6.484258051	12.3031392	12.02440842	12.21985043	13.19676242	12.46678279	11.77208839	12.47722384	12.44291634	13.45591378	12.23093109	9.655710532	12.48691117	11.58229984	12.35889426	9.307961013	12.6645359	13.10993511	11.96062011	12.69462977	9.73719433	11.6787901	12.06852592	11.47583916	12.90531612	11.75998689	12.85779065	12.89831261	12.90222139	10.79178967	11.29972847	12.11681501	10.54159757	11.81143531	12.45796719	12.17883941	10.75503854	12.82772221	9.627357074	11.80102886	11.0495049	11.26328111	7.96119343	11.60513271	11.40330421	12.35905986	11.97941528	12.95439649	11.72073166	12.09517824	12.61118106	12.89747989	12.87607049	11.48463552	13.58515022	12.08670903	12.63041849	12.57382134	12.67313768	11.72774911	12.8100605	12.59973402	12.87607049	12.71682438	10.81886105	13.16175602	12.73926796	10.95177265	12.5502759	11.92305151	12.20575984	12.90219416	11.18500816	12.61530847	11.5841061	12.79642251	12.49369496	11.21340188	11.01133805	9.287068797	13.10636712	12.11347129	12.50320306	11.74631734	6.435608153	11.56110671	11.50393885	8.090018567	13.73825709	11.18407811	13.14220322	11.35463141	8.851881908	10.80925324	12.21262154	10.33061477	12.76203651	10.30567207	9.620199614
573	PRDX3	16.69989386	17.5327899	17.26893089	16.96254077	16.71110482	15.58883277	16.47213149	17.13304646	17.06429788	17.11346497	16.79311365	16.47625433	16.23373511	16.91170813	16.70430289	16.89709925	17.54625917	17.62501866	14.92489207	17.52838953	15.76637712	15.59245022	16.69697931	14.67079129	17.40742185	15.8200255	17.08291957	15.2150231	16.43888883	17.27166694	16.84510179	15.97281424	16.00662604	15.66093595	17.25337021	16.15932554	14.93195528	15.30948918	15.36399537	14.88108783	15.44028409	15.11621731	15.36558665	17.39960753	16.24861887	16.15186231	16.39876851	16.12543734	15.80341236	16.64939844	15.22965561	15.42158863	16.30343629	16.85241293	17.18129782	16.31712882	16.73011023	16.10389284	15.44180209	16.52831446	16.39633667	16.68882771	18.20134076	17.58477806	15.77716245	17.11386995	17.35244215	17.36128817	17.23870215	17.20742589	16.91526703	17.46077535	17.51612735	17.72059606	16.99824394	17.54202534	17.59970613	16.81113387	17.34298723	17.61482663	16.81790464	17.18432443	17.50634676	17.63711279	16.65547656	17.71947505	17.00016258	17.51692875	17.28737314	16.26415448	16.32954182	17.63753283	17.10896733	16.87603702	16.47239207	17.30811424	16.83949257	17.30010796	17.2351824	18.03305098	17.00557871	16.82491384	15.56224591	16.18665983	16.76358358	16.94531168	16.8633635	17.22750838	17.23971168	17.31530392	16.94289862	17.05086459	16.17723058	16.71312002	15.79293465	17.05677058	15.84274693	16.81685683	17.86374843	17.11894662	17.25776683	17.93196455	17.55506725	17.39027983	17.01771901	16.40457466	16.82420297	18.15946251	16.49801231	17.63018886	17.73263904	16.88823563	17.07410517	17.74566014	17.4227816	17.46048274	16.46148325	17.00374089	17.11159985	17.19757513	16.44278563	17.1649982	17.30273476	15.47139355	16.76618247	17.37272414	16.99257787	17.13495127	17.32544994	17.52587428	17.30207158	16.48105228	16.74479896	17.68491349	16.91366988	16.9816023	16.92140981	17.21036215	17.1709862	17.45449631	15.09019528	17.58587441	15.0514064	17.20785452	16.60592398	16.93876819	17.39829055	16.69855627	17.05225181	16.88314675	17.07462906	15.92761856	15.49373208	16.43259	16.30048201	16.36662322	17.34235975	16.77992686	18.1708029	16.5709828	16.72106213	16.18976029	16.58902154	17.59619519	15.7969544	17.01490785	17.11229224	17.04701801	17.26571954	15.01231884	15.67353214	17.1539147	16.62979095	16.77977156	17.3972782	17.10742517	16.89736034	16.66115721	16.6896824	17.42236636	17.2133994	16.58971436	17.50307866	16.62011093	16.71134901	17.96097316	16.95850112	16.43009792	16.41671658	15.163761	16.93249195	16.72697864	16.06867221	16.49369309	16.76340073	14.68019906	15.94799065	16.51886633	16.94315747	16.55490511	16.72299578	16.71708496	16.13727397	17.30448849	17.04863845	15.8290955	16.49200991	17.85643895	15.71976711	16.51817049	16.61488482	17.00123656	17.34725597	16.12566989	15.29641999	15.98266968	16.42230167	16.30261256	16.45375408	15.81864736	16.50584905	16.94531168	16.39657741	14.22725409	16.23306768	16.42900178	16.74348194	16.93285147	16.10007121	15.63663721
574	ATP5F1D	11.60339125	12.07770652	11.74504855	12.46759153	8.455465223	11.26924098	11.90153134	12.87716047	10.66866368	12.84887111	11.55979183	10.60744281	9.735410951	11.35554646	10.49792322	10.73426475	13.17562124	13.79432765	10.69821307	13.13082535	11.59135735	12.4739615	10.36181579	10.1311305	13.36476152	9.764388177	10.47967046	10.21245196	9.499466144	13.0773156	12.6911133	10.28805325	9.471975138	10.79214772	13.78005204	10.9763042	9.724767375	10.74021541	9.790828983	9.44412651	10.14149447	9.417711219	9.755115714	11.36617211	11.72946426	11.02014673	11.34120772	10.82900903	10.31713919	10.87073784	9.918088505	10.19197278	10.50270827	10.4106298	10.40156414	10.89356166	11.1813786	9.510872813	10.57320136	9.999729653	10.242704	12.07861192	13.02269212	12.60439291	10.76781715	13.20411349	13.40196485	13.05383153	13.10473837	12.37122353	12.98798246	13.24861468	12.4644758	13.64099063	12.62966236	12.97348256	12.88594748	12.00109518	13.9418599	13.52285586	12.56989453	12.71075498	13.26594261	13.06352331	11.84241369	12.65381466	10.75784401	12.96755928	12.73213831	8.997656297	10.20692802	13.10873792	13.70579722	11.18997535	10.95208985	11.63243014	12.98197405	14.55424469	12.48162904	12.85190826	13.73792769	13.09287851	13.42127362	7.441068578	13.68522232	13.68436101	10.87441542	13.1987828	13.71282085	13.98400619	12.87335176	12.73430476	11.49071123	12.98236927	10.1264625	13.78311365	12.02687921	12.9162457	12.45607992	13.96371481	13.87799476	12.9014178	13.98210158	13.02749158	13.08032588	10.85802387	10.82258565	13.06356765	10.79241041	14.25131017	12.65789788	12.88677343	13.04172918	12.18861183	13.08993899	13.00236519	10.11523098	13.22216473	11.43904837	12.82321376	11.16591706	10.83468432	12.90910705	11.48461757	11.36555871	12.69252004	13.03782286	12.85421998	12.75273272	11.55051701	12.99705904	10.54877557	12.84504496	12.95256702	12.5424274	13.04399327	13.04444167	12.56908679	13.05528835	12.3542028	8.650339009	13.10028243	9.300017747	12.38207614	9.846520291	13.45178584	12.80510693	11.50426723	12.99220466	11.81340322	12.96772272	7.481115288	10.77238336	10.4081443	10.32830681	10.26751478	12.59039869	12.94261237	12.31537576	10.9581797	9.981775326	9.483065405	11.32244852	13.5273997	11.52172323	11.83650534	10.75101298	10.65729712	13.0738616	9.628224798	9.333752703	13.26457675	11.65085138	11.44243079	12.98057273	11.30738673	11.58317027	8.892313321	9.990148646	12.88187392	13.05680844	11.63691752	12.56918499	11.81663503	12.18726295	12.54598366	12.39306966	11.44917926	10.56993699	9.612599019	10.94009181	12.36310587	11.02616205	13.09732736	12.4170213	11.533602	9.47695788	10.631129	13.19659349	11.65152383	10.7245184	12.13573058	10.60504313	11.24167718	12.40519029	10.19923611	10.52389558	12.24093199	9.517076688	11.4041839	9.005384614	13.29863429	13.56680994	10.25225987	9.414575134	8.679342506	9.281754492	12.99987717	9.461844278	10.24644291	10.81245119	12.50188215	9.04661061	9.775735964	10.32878014	10.55448921	9.853297604	12.45726694	10.10902903	10.9569927
575	RPL12	10.12793874	10.54041941	10.21402689	11.30763893	9.279131423	8.809918711	11.1876047	10.00711807	8.701921867	10.34296777	8.800027703	9.124443406	9.630041647	8.960264882	9.768830925	9.634819953	12.35006948	11.24009656	10.81214788	11.44654776	9.582626243	9.623952756	10.83589219	10.94653205	11.86042098	9.384893733	9.677427884	8.149976887	9.750398658	9.102594617	9.913332701	8.330836417	11.23520898	11.94913108	10.9227613	11.27666708	11.55974834	11.39193388	11.58671408	13.52400978	10.94647162	11.85872379	11.34504984	7.919124657	12.00186825	10.16262296	10.58708345	10.3773987	11.85638294	10.10979795	10.60319518	9.741439149	10.71513986	10.60318726	10.92395621	10.33407037	10.23755021	9.613595757	8.232240434	9.931908277	10.22013834	10.83644144	10.15912659	11.14223471	7.795962815	10.9976241	10.9523253	10.53065475	11.23627995	10.18250421	10.99972034	11.60631259	11.30128783	11.61099962	10.40540843	10.95465217	10.9854729	11.42181256	12.0484632	10.757371	11.58074327	11.71032272	11.21230007	10.6886033	10.75890627	11.19005135	11.45347863	11.56053717	11.30523723	6.613029737	8.755110942	10.87907719	12.02076147	10.62459406	8.867426576	9.364416183	12.41096111	10.81666559	8.244506369	10.46287327	10.69589308	11.67546238	12.29939085	8.001868891	11.32249484	11.27175389	9.242978329	11.10074611	11.29254347	10.73320988	11.80007115	11.30043828	11.49411841	11.549147	10.84691157	10.82102037	11.0107708	11.13377778	10.80042816	11.43754571	11.1294202	8.578658144	10.90562544	11.1258433	11.41217317	11.14889677	8.648441917	10.27463465	9.869085576	10.93267721	11.22646925	11.60574318	11.221058	10.40943051	10.79638865	9.620894171	11.1903606	11.4913808	9.207034895	7.857598098	10.1696792	7.67998912	10.64633997	8.059655374	10.68415333	11.31623802	11.24980352	10.91322337	7.952451602	9.933396899	11.91744234	12.72968612	11.15653694	10.13443518	11.29080353	11.34085476	11.13979546	8.204027313	11.18226844	10.80675517	9.554631274	8.662913478	8.300361907	7.962655892	9.886259617	13.01632085	11.39484233	10.31942271	11.83885771	10.8816923	11.02457248	8.079056032	11.89721773	11.26748153	6.288695786	8.149798881	11.65644705	10.7501141	9.573187323	11.64614546	10.27231905	11.61915731	11.96452818	11.16647619	11.05014762	10.07505563	10.23503193	11.2945975	11.4800532	8.585278488	10.40951552	11.60239487	9.840379014	11.02354987	10.71306587	8.068352414	9.866015342	10.33239599	7.409590369	9.802558276	11.6349657	6.850120988	10.64809321	10.71566641	10.41729033	9.269325841	11.37650652	9.491997545	10.32285504	11.38457382	10.80866711	11.41264474	10.19762053	10.37457026	11.67468842	8.385223712	8.572241829	9.501476752	11.38149097	11.2480056	10.44612041	10.0839507	7.820543732	10.58270058	10.73814758	10.60876713	10.92048116	9.993045919	10.33959742	9.162839177	7.19015433	11.51067725	11.65019597	10.60255773	7.479516071	10.91232258	8.903467395	11.16804676	7.049089624	11.10168335	10.82405752	11.16736778	10.39100636	8.85617979	11.21398655	9.068955191	9.314769227	11.43580819	10.50697645	9.531106942
576	ECHS1	14.99963556	16.414193	15.61142906	14.94859764	15.15115457	14.72917873	15.18404987	16.08731954	15.36327348	15.19850003	15.53722515	15.51463696	14.96033983	14.62746621	14.86187059	14.85433559	15.96090135	16.194734	14.24276991	16.10207374	14.28104395	13.80709636	14.83074475	14.85855427	15.70769647	14.15344658	15.25684782	13.82275741	14.8131113	16.0684517	15.19463242	14.75455271	13.32634875	13.53012006	15.81430809	13.67678757	13.88463097	14.1718028	13.95760408	16.66608551	14.02122937	15.81186652	15.44015365	15.03458323	13.76480199	15.01876115	14.93160336	14.69643996	15.10618111	14.96114666	14.64381269	14.96638729	15.3062711	14.66968205	14.46331248	15.07747318	15.40682976	14.50013716	15.22300049	15.06376878	14.83790581	15.36729715	16.49909356	15.48248529	14.90586902	15.74690261	15.74274854	15.74943131	15.7314913	15.52355063	15.85731073	15.93382381	14.45803955	15.96013136	15.85801908	16.12501963	15.43720084	15.12641995	16.36046612	15.41256064	15.17984981	15.45664887	15.29641999	15.6830644	15.09144301	16.26878154	14.11204512	15.63666067	15.56444557	14.74907268	14.36687386	15.03514311	16.32405874	14.77081986	13.93336824	15.60885402	15.8338027	16.35278204	16.75317101	16.19556595	16.19592574	15.76224257	14.20207863	14.77046095	16.41177642	16.0525113	15.30964647	16.17966616	16.29867566	16.14546237	15.67656232	15.91077166	16.38416266	15.61240502	14.67146107	16.22522782	15.53219047	15.92528477	16.72886888	16.26943967	16.32272261	16.7251284	16.2755934	15.93749628	14.69623402	14.76739336	14.02420195	16.88644989	14.73265116	16.43882876	15.73202782	15.01068921	15.63813431	15.85234869	15.7906469	16.75335577	15.58174734	15.7527245	15.49903452	15.4589072	15.25396492	15.21098888	15.91385553	14.94341852	14.84968316	15.18004507	15.61471021	15.59089537	15.48041938	15.78921186	15.49991758	16.76030044	15.3441753	15.67323171	15.44574555	15.81660711	16.0717422	15.93173114	15.79293465	15.78219345	14.68936071	15.95422714	14.8101907	15.80303729	14.58107948	15.67394748	15.12278825	14.8839134	15.71004346	14.83044645	15.3829411	14.32342245	14.46905868	14.43397318	14.80439837	15.29964949	15.37619025	15.526593	16.41049309	15.06967985	14.32247182	15.66294968	15.43596109	15.99106219	14.73848769	15.07324062	15.08410091	14.78843181	15.42583216	14.75187637	14.34614296	15.81450471	14.90776346	14.05229972	16.22349454	14.72102757	14.99681803	14.87375206	15.43261141	15.46759256	15.2677999	15.4342408	15.85002173	15.19326026	15.06887908	16.60041183	15.45125506	14.9360876	15.33625983	13.32671826	13.72721207	14.95015854	14.67362104	15.01266529	15.31632225	14.81772987	14.80716715	15.3613976	15.71140541	15.33455511	15.16312283	15.25534605	15.2442983	14.82299199	15.54526236	14.79739116	14.59346176	16.59084582	14.73919622	14.56447432	14.63952733	15.76271906	16.20522861	15.03062453	14.59373346	14.20964934	14.34375141	14.63858649	14.79762859	14.5229333	14.96156725	15.23784579	14.76292996	14.21650789	14.93812771	15.17758576	14.66372713	15.46306809	14.67958923	14.22331791
577	CMPK1	11.66726816	11.60740947	12.41543632	8.568136076	9.022609811	9.646624275	12.04172288	11.25769532	7.296961426	10.4699521	11.21430668	7.702406539	7.585293672	10.30920801	8.041443115	8.543672276	12.45597943	10.72332096	10.41633209	7.436501466	11.81670036	7.343424416	7.703414034	9.281063495	10.48933676	12.13670042	8.773491004	5.525248956	10.9418994	11.48165866	11.61459555	11.11964793	10.40085417	10.15292277	11.57813345	7.936262458	7.519151708	9.649623336	10.79317198	12.31564333	11.35058034	7.791319242	10.57763505	6.930612317	9.917744815	7.563254374	9.457774579	9.790860338	9.782351561	10.52764563	10.04114099	9.955676644	11.50985341	7.929939514	9.000460368	10.03772586	11.39341932	8.957030575	8.222256479	11.03239948	12.18116071	10.48248576	11.27492974	11.02105433	8.697442175	11.67527764	11.37896942	11.23525386	10.62642028	10.39222888	11.15934231	10.16945101	6.633692589	8.903353405	11.81231756	10.54922322	9.922904439	10.33082103	10.73911186	9.924450123	10.57719701	8.71658819	8.888601008	9.830187814	11.61384236	9.64241327	9.980432688	10.05639369	9.493634931	9.420614103	11.75425458	7.46433018	10.99572613	10.11072303	8.911510166	11.74636131	10.86265311	10.67948473	11.98096921	10.00350688	11.2292607	11.35638232	9.338965808	8.260301332	11.12497913	11.04515897	12.12222316	10.61628956	11.15497478	11.15316159	11.35751932	11.17483159	11.15541902	11.06076633	9.571042269	11.32318277	11.38896465	11.66974544	11.69227871	10.70126985	10.82556288	11.91142541	11.46275174	11.12283803	12.25752615	10.89102869	9.819715508	11.30651459	11.65490598	10.17100862	11.71339348	10.96923541	11.0823917	11.48127011	11.31246766	11.80261287	11.82513096	10.95097629	8.017792585	11.80135092	11.63872346	7.939039563	11.1408709	10.7712168	11.7709525	10.90748598	11.93916955	11.3890379	11.9710711	11.23503189	11.43211729	11.09401909	10.85161169	10.21097229	8.323693654	11.32338267	11.11013937	11.70666582	11.62171686	11.46680435	10.0673088	12.21253107	11.48990133	11.44605034	11.15700791	11.29230377	8.86141145	11.66850919	11.46161957	11.32202331	10.99966689	5.108171673	10.60896531	11.48018161	11.1655724	11.75916082	9.286256745	11.84209485	11.01031281	11.38590719	10.98320972	12.09495224	11.58689342	10.06498464	11.66590319	11.26982276	11.77929732	10.89550032	11.33835156	8.337800091	11.56322403	11.67815499	10.9963428	9.85179823	11.14616438	10.89996847	11.6343948	11.79371183	11.2286382	11.47986676	10.70290493	11.7653625	11.79892506	11.44996012	11.56767579	10.66892638	10.05805945	11.79992324	11.79098413	9.477096472	10.82929059	11.64559626	12.03488795	11.41352036	10.50268539	11.48738975	11.25327007	10.97767445	11.29893534	12.06274782	11.58182435	11.89017874	12.13554112	11.51736852	11.50320357	11.78454109	11.69322704	11.86845952	9.286684642	9.514820244	11.05754151	11.67534945	11.45996925	11.48553155	8.631388197	10.56511695	11.88348964	10.83654823	10.39886818	8.994904334	7.194360232	10.09931729	8.954636094	7.971865013	11.94719943	7.753217569	11.22871429	10.23368726	8.60410569	11.25011903
578	PEBP1	17.78485944	16.90239334	17.13672412	15.48498709	16.1088529	16.03490179	16.85507106	16.69292506	16.70292211	16.48515625	17.17139016	16.9023376	16.34650829	16.99051031	16.30696258	15.97105139	16.0097357	15.97648537	14.55270351	15.04230742	14.36204118	13.96206347	17.37544521	13.89772021	15.74938023	14.83474145	15.84862715	14.30283249	17.17187944	16.37776227	17.09860182	16.64584532	14.13187369	14.30602172	16.09933457	14.3935506	15.00278382	14.32533921	15.30367988	14.46042927	15.30999444	15.19095577	14.38003869	15.25260452	13.88432219	16.19752299	15.91107189	15.71888162	15.5803203	16.08562012	16.32112725	16.20451398	16.23979341	15.59101166	14.50602699	16.55490511	16.49073839	16.3217831	16.23667347	16.20942644	16.91170813	16.41288663	15.98991168	15.7804082	14.3249643	16.7912786	16.17815028	16.33625804	16.22763575	16.62622607	16.58195876	16.06267868	16.49135024	16.30774937	16.53974969	16.464658	15.83786356	15.98699331	16.06601194	16.54800445	16.20961347	15.63344921	15.15587333	16.24155188	16.67984554	15.83184888	16.36607898	16.45400539	15.74102061	16.8396991	17.25823694	14.94369769	16.11765588	16.89953667	16.29520153	17.58303677	16.47244205	16.22692694	17.05225181	16.1247574	16.63019581	16.47701197	13.84530741	17.07800477	16.57165361	16.30978047	16.81494615	15.82832109	16.33657228	16.45231352	16.42066893	16.49927928	14.49401442	16.38614259	16.76259767	16.54783353	16.1699294	16.7938185	16.95728048	15.95741045	16.20220043	16.83830407	16.4245268	16.24704928	15.77533307	17.12273657	16.85319916	16.7520771	17.02662869	16.11870829	16.86791948	15.60993392	16.37325142	16.73792147	16.76346315	17.17938215	17.36370255	15.97600999	16.9029218	17.04200298	16.86791948	16.3757426	16.19725722	15.70735449	17.47094908	15.37379335	16.46434505	16.58060711	16.78464083	17.18018172	16.44649886	16.39653539	16.3194344	16.67014432	16.28727195	16.69602814	16.47603647	16.68872995	16.38059881	16.478255	15.85000794	16.76320396	16.51642057	16.69393328	17.38501899	16.36700956	15.05590193	17.82011569	16.37712551	17.54483037	16.19829078	16.84750893	13.77471225	17.36222535	17.65548819	16.55476751	15.69694624	16.53328069	16.99096399	17.42584286	17.38506556	17.47063074	16.96079332	15.55216973	16.53876156	16.55294819	16.49256197	16.50006148	15.90339619	16.9367096	18.11802786	15.99834373	16.84038676	16.40941478	16.4066792	17.24698235	16.73193182	18.43228017	17.17621234	17.18877236	16.18551771	17.20884871	16.9585534	16.79795465	16.64376591	16.89255756	16.16435144	17.95994713	16.79076982	15.24650953	17.04546083	16.59664513	18.0685244	16.88535031	15.91719891	16.9975646	16.97132265	16.96777247	15.4261757	16.76051062	16.67374053	16.85523712	16.92660297	16.92951066	16.14682236	18.04941279	17.55709833	16.87528896	16.41671658	16.6676358	17.00812612	16.16744451	16.64395898	18.11844037	17.32743619	17.34902797	17.01083487	15.93998776	17.68420607	15.32581499	17.31297292	16.36857152	17.20240689	16.10594353	17.10665317	16.56634567	17.18029159	16.18241713	16.96019923	16.49835032
579	PDIA3	12.20729653	12.62811052	13.58788286	12.13353352	12.59591501	12.09338012	13.36805772	12.32105565	12.65857881	12.45516685	13.1556977	12.77778078	12.72856268	11.620761	12.06579295	12.36774547	13.64050661	12.34778856	13.19764215	11.76882407	12.29469302	12.59716361	11.98539849	12.7195223	12.30004133	13.11778615	12.31528259	12.3740665	13.20168776	12.57653	13.65716614	12.56801366	13.68449976	13.44438308	12.41619581	13.6701241	13.99345881	14.67590193	13.58718402	14.31405768	13.19156471	13.02860602	12.35606714	12.55183481	12.89081493	13.37860331	12.96600229	12.85109013	13.15586183	13.44438308	13.18170242	12.82783082	13.5329452	13.39075398	14.19696878	13.53639125	13.76702859	13.11102446	13.28280978	13.71084609	13.09317817	12.32620181	12.88220362	12.02329197	12.80899226	11.9725137	12.19545801	12.15622152	12.21193826	12.20891284	12.12353563	12.24207403	12.49727055	12.13246852	12.32972587	12.42096061	12.35813879	12.04208593	12.2624725	12.01839919	12.19335225	12.17490753	12.36325374	12.22729885	13.08894475	12.46299375	11.65584377	12.17445646	12.04003717	12.77494727	12.91984388	12.09851781	12.41776406	11.8430383	12.31636034	11.77963244	12.34454043	12.72948699	13.11493208	12.4931524	12.31873176	12.36779162	12.99955176	12.78451558	12.30633472	12.45745452	13.12785655	12.3879338	12.24730703	12.12503066	12.03476494	12.17124671	13.2710495	12.24499955	12.74774309	12.09088271	12.73706078	12.21168255	12.85240668	12.45320835	12.40988343	12.58874842	12.67816067	12.12345327	11.89956581	12.07949582	11.83508552	12.72987146	13.89580989	12.30213835	12.40754602	12.22454553	12.30716552	12.71766361	12.24899923	12.47319855	12.71892469	12.14465137	13.01777321	12.47101454	13.89364581	12.61488338	12.30620724	12.32923203	12.31875677	11.9109945	12.41849259	12.22276863	12.0311452	12.1916104	12.04255098	13.51563957	12.21106313	12.38241339	12.34170351	12.73326781	12.39371137	12.46714338	12.36016676	12.32886396	13.54317975	12.24841252	12.70238541	12.52505671	13.11660205	12.53908058	11.95561583	12.4035795	12.01936032	12.17769089	12.00854311	12.74722929	13.63203861	11.97766157	12.01741486	13.01152661	12.10806553	12.13977956	12.53667063	12.48828065	11.79397898	12.82157454	12.77405422	11.88664655	13.24577736	13.3449779	13.34861934	11.83031559	12.22774433	12.33025311	12.26714608	12.00480166	12.1683402	11.63580214	12.58404067	12.17384401	13.44474379	12.33130859	13.5727031	13.03548174	12.05776948	13.70651258	12.04981889	13.81619459	13.72180218	12.65139301	12.08998936	12.43900667	13.43708125	12.46567903	11.81687487	13.55234872	12.75123642	13.1987828	12.06150545	13.51594827	13.88638127	13.71718803	11.88896235	13.17354974	13.20899432	13.66683561	13.46037664	13.24021637	12.43654683	12.57271633	12.29083179	12.58248763	12.14260778	12.59805273	12.93735373	12.38683864	12.65691881	12.51435461	12.65160675	12.85722083	12.65495111	12.88668755	13.18001169	13.74498742	12.86344878	11.83726301	12.93022298	12.1761131	13.04432189	12.24905723	12.47911402	12.16599972	12.75264439	12.35604822
580	PPP2R1A	15.20357203	15.11559999	15.33893701	14.27093908	14.72461777	14.49760134	15.57152764	14.41022896	14.65788051	14.7100322	14.97863413	14.89789683	15.83636085	14.97776396	14.62294045	14.66572224	14.72667804	14.36342297	14.62692883	14.45641758	14.1651067	14.36027991	14.9736005	13.92410935	14.36280217	14.78498019	15.19798548	14.53480891	15.67791247	14.40084701	15.53116814	15.50942442	13.92747212	13.97477517	14.48306325	14.28637081	14.0777196	14.10241863	14.49286604	16.12037895	14.75830038	14.67631268	13.93680773	13.98594254	14.53064982	14.49446494	15.029432	14.71945195	14.90285433	14.25480973	14.67696977	14.9376068	14.85451065	15.13752467	15.60972014	14.77568997	15.21171362	14.9332522	15.42471005	15.54144407	15.86257207	15.04397937	14.40660114	14.65142552	14.36163968	14.46789523	14.58363957	14.36974009	14.64930124	15.22194444	15.03758772	14.79866727	15.01114334	14.35149037	14.50051509	15.06780145	14.67582793	14.92057673	14.63858649	14.56795714	14.60524302	14.55622479	14.5855369	15.29818707	15.35907263	14.8548599	14.63614504	14.58493584	14.72139199	15.86684114	15.68797486	14.24935989	14.56318581	14.83252039	14.82718994	15.25193067	15.30223581	14.54654701	14.91924381	15.36224678	14.72037506	14.75256539	14.46339905	15.88262154	14.85274688	14.55124937	15.21095884	14.63505321	14.51464157	14.64513941	14.94897427	14.86746674	14.8719749	14.99232477	15.63230598	14.85495715	14.75729444	14.74248176	15.23548017	14.49635329	14.74503872	15.25567978	14.78796868	14.78546027	13.9141865	15.21907329	14.87496118	14.8345223	15.21649177	14.69425083	14.83587705	13.88141343	14.54447572	14.79414031	14.8798197	15.49414697	15.10398463	14.44349571	14.87716177	15.12138657	15.28956353	15.25140662	14.80564655	13.48851311	15.34444506	13.92292588	14.80539325	14.93256319	14.90827349	15.07988284	14.45742391	14.97122661	14.63180893	14.99739512	14.39792114	15.44692082	14.18797065	14.71994128	14.54023534	14.63180893	14.87446711	14.69863031	15.06631495	14.59643502	15.67580658	14.32784328	14.43984338	15.09166444	14.31186199	14.90860055	14.40675923	15.15819325	13.85745577	14.80210219	15.38997802	15.04178092	14.87960628	14.47541712	15.49495819	15.37023911	15.09643293	15.06481235	15.2051426	14.62962213	15.12885738	15.33378931	15.48595436	14.92423389	14.34774911	15.53181536	15.14639835	14.32071982	15.20151775	14.81936194	14.86299172	15.07516667	15.43357128	15.44172925	15.44725473	15.16663345	14.61038711	15.30914032	14.84064736	15.11638481	15.2736498	15.36955898	14.84832182	15.19240268	15.1632992	14.61607856	14.29462216	15.47541245	15.44091624	15.25950048	14.73992606	15.1167596	15.24757899	15.5423559	14.44723539	15.50774422	15.18879846	15.26725298	15.4022459	15.6489534	14.6538448	15.3087483	15.20556404	15.28434946	15.56601125	15.32401217	15.90363364	14.57577233	14.98957835	15.50070016	15.39679486	15.6592714	15.33821401	15.10493013	15.66291162	14.83764437	15.66756505	14.99281782	15.54916013	15.0501769	15.53263454	14.83372843	15.63827552	15.27657141	15.71156808	14.99820021
581	PPIF	12.70641773	14.74248176	13.32754163	12.79716704	12.24964206	9.7302195	12.69957819	14.15855283	12.73992108	13.14438335	13.70813535	12.99314434	12.46194346	13.0738616	12.54111069	9.906981252	13.51854385	14.63859176	8.660909981	13.61488559	8.950967899	11.4641663	12.29192969	10.84435052	12.94431364	9.151483182	12.25581007	12.34587997	12.38788762	14.32292373	13.12758064	11.97670773	8.184511852	7.777799307	14.31844698	10.18500832	9.582366463	11.87085556	9.525891495	12.56445875	11.96786154	12.9678419	7.386470926	11.64012039	11.43432594	13.40451699	12.72932184	13.20310222	13.08913151	13.52610183	13.38955992	13.32105463	12.81706365	12.45640291	11.75151273	13.13538857	13.35909226	13.36260973	12.63172736	13.18033953	12.27354705	13.71265104	13.87197561	13.53889863	10.8554632	14.04828999	14.06099628	14.08546689	13.61983469	13.92764167	14.32360338	13.88554002	11.85143483	13.8966295	14.5190726	14.08965329	13.43710177	13.14220322	14.42186452	13.53363114	12.96172071	13.16448928	12.74232698	13.3180179	12.69589526	14.1722536	10.13298178	13.92070692	13.59635725	12.97280811	11.92100347	12.9887409	14.42071553	11.13257668	8.539686114	14.66830456	14.21835228	14.19516147	15.21585642	14.22997359	14.7744241	14.35962743	10.47207639	12.79550719	14.69785896	14.32315531	12.64783402	14.4327737	14.4739921	14.49258504	14.72570856	14.05508745	12.81421333	14.21967068	12.31564333	14.71607203	14.48958371	14.42186452	15.17953845	14.67327616	14.49094987	15.22300049	14.93341345	14.66001078	12.79532418	12.20362057	11.59234775	14.93361031	13.38580573	14.53212227	14.11386826	13.43328244	14.28523423	14.27966666	14.15172248	15.41650068	12.34423281	13.78022605	12.85960756	14.46057743	13.16840306	13.08273551	14.12798009	13.05353771	12.54014328	13.4281297	13.91696754	14.11541036	14.26521635	14.48578497	13.98754127	12.14094523	13.228103	13.82645542	13.30324889	14.39562004	14.36687386	14.43149864	14.00850042	14.3810331	12.17828585	14.74645694	11.88512649	14.49629263	12.86616267	14.25958348	13.10819697	12.52926007	13.6610934	12.34545115	14.00463157	11.94646789	8.978076194	12.37704466	12.34618104	12.5623332	13.42890405	13.82313258	14.78403683	12.87692989	12.2485947	11.86163504	12.57148718	13.65835356	13.13771772	12.40136821	12.26186487	12.01832292	13.72802643	11.88274508	12.69172799	13.7692868	12.89612063	11.23031578	14.05421235	12.3025379	12.57999378	12.87889626	13.0738616	12.17406653	13.14192253	12.71117959	14.55131126	12.80078243	12.56197836	14.54286651	13.3621698	12.86787701	13.31622791	11.55285631	12.03940244	12.65921198	13.32834461	12.49984746	13.21769471	12.94608973	13.30428076	13.16839649	13.76699219	12.89081493	12.55287725	13.09628887	13.21610414	12.31106329	14.17926187	13.00994437	12.82171931	15.32973477	12.29711523	7.126597997	12.19099431	14.14538479	14.17567173	13.35745541	11.65128721	11.87713759	11.69596054	11.96663312	12.05510878	11.86562519	12.40229371	13.46600456	12.13617907	11.37740561	12.07508017	12.5354268	12.27781203	13.57089684	12.11852788	11.31641144
582	HMOX2	10.31083947	9.809020329	9.520119867	9.491433074	8.951262151	9.282919214	10.18960628	10.58518482	7.049435302	9.977045839	11.24819476	8.249968974	8.365829343	10.60062209	9.187462789	9.831143157	10.490453	10.43154519	8.938265432	10.73864887	9.102877067	7.997552284	10.167604	8.750592762	11.0932605	6.360975422	10.51537906	9.010975161	9.217335629	10.74030461	9.746063674	11.09242467	8.872476277	9.429177324	10.81395204	7.777351677	9.750297119	10.34476439	9.067373379	10.58583623	7.74230804	7.273148612	8.926548904	6.890650868	10.02390607	7.427530832	9.43711751	8.27777349	9.294084942	6.779732591	8.552912244	7.773004234	9.959674766	7.169320814	9.593377682	7.964319149	7.626924781	8.124469754	10.58513637	11.30798098	8.947561651	9.653326691	10.43103537	9.910291014	10.47506213	9.881023323	9.680030302	9.61128109	10.37256049	6.254908531	9.006301345	10.65690121	9.760979623	10.29491807	10.93341818	10.1867788	9.554252857	10.36312542	10.98691126	10.29659525	10.76646444	10.57150565	8.047237123	10.18283952	10.83053208	10.89447667	7.613188358	10.72601386	9.975925582	10.613126	8.700732698	10.71007355	10.30202242	8.084803842	9.59447632	9.016204457	10.793803	10.5138783	10.6088567	10.01425253	10.53443591	9.723125435	10.41494103	8.728522392	10.34413698	10.19762053	8.462440045	10.31801484	11.08055533	10.58967289	10.34007156	10.34485327	10.43227897	10.58158175	10.15305426	10.33390879	8.912863035	9.463629824	10.2585287	10.4204478	10.22636564	9.835473853	11.04427241	10.60464803	9.578768729	8.083709102	8.844722316	9.595843053	8.291542339	10.6762265	9.761579249	9.860644409	10.68421138	9.311617021	9.450080506	9.83391761	9.648101176	10.81098398	9.139207457	9.403654804	9.197552555	9.012803566	10.39073054	7.553313804	10.02907496	9.551722686	10.40309955	10.21754083	9.880082885	8.842649887	10.41042096	10.37554811	10.61804965	9.725427159	10.60587302	9.744165454	9.249001739	10.71230562	10.55190793	9.215959936	9.486107165	10.47849885	7.328300396	10.52617325	7.507953931	11.09934108	10.15291321	10.27136679	10.39199685	10.21154173	9.461995596	8.161590569	10.53718077	10.32683124	9.092221151	11.09005462	10.36235768	10.53599894	10.19233077	9.40403425	10.08946132	9.939853369	9.986706555	10.41818376	10.62151004	9.254030188	9.206942853	10.26008606	10.05268053	8.253235986	9.650521043	10.20511382	7.978018099	8.817383878	10.35006112	9.88326789	9.190269661	6.911677592	10.74591878	10.82015272	10.00256124	10.25687804	8.8167368	9.917968813	9.446571765	8.775769304	9.48248227	9.828684235	9.630335002	8.71276151	9.141252916	9.588196971	9.343695058	9.605239485	10.20631996	9.109109392	8.064275124	8.591425921	10.27638207	10.06354211	8.096643773	9.222025714	8.509324674	8.933260977	10.00711807	7.738198492	8.613487921	10.54693752	6.698159297	8.755365923	9.870714229	10.31313367	10.33527413	7.096805809	9.772328056	8.128173128	6.575466215	9.297033405	8.30581368	7.665070592	9.081701605	7.618960781	9.039540943	8.490935146	12.15391791	6.204788071	10.16327809	9.427944133	9.211676063	7.165760095
583	ADSL	13.75920012	14.32572807	12.74231829	12.70903912	14.36368348	13.78368497	12.84979129	13.13751693	14.7122093	13.73560808	14.28563661	13.9686851	13.90101288	13.81550102	13.58887919	14.05562411	12.96573719	13.60822699	11.42621417	12.04850914	10.80516455	12.16341231	13.27720788	12.72473966	12.32554351	13.04020407	14.39667497	11.84186066	14.05728975	13.08230424	13.02714238	12.98676428	12.71920736	11.83466698	13.66995518	12.01928173	12.63800981	12.32208856	13.28125996	11.88127498	12.81004558	12.38208843	12.25750677	12.61397307	12.85455081	13.70322546	12.82629283	13.58065877	12.80357036	13.45068168	13.09155714	13.10661386	13.3354094	13.19794417	13.51092318	12.92233792	13.42361687	13.15965613	11.99839886	13.77404597	14.28682744	14.30459366	12.49817361	12.7601591	12.34818404	13.48835431	13.27547602	13.5411473	13.68343416	14.56046978	14.14403552	13.05050736	11.90225871	13.10133314	13.58662439	13.79236561	13.70945316	14.15172248	13.02177334	13.58450796	13.2228369	12.80806514	12.71457717	14.06201071	12.98205805	14.12814964	12.40062267	12.99909077	13.4262065	14.17573923	13.88530405	12.81505466	13.34148163	12.5830847	12.62225641	14.76951898	13.64319875	13.67961509	13.34718286	14.20843354	14.14975882	14.10604239	11.19750406	13.91459966	13.97876458	13.67325464	12.92467802	13.84738746	13.32815112	13.56491655	13.96355797	13.40416614	11.85135212	13.94398858	13.57858876	14.06188657	13.04118213	13.8685759	14.43108566	13.64036927	13.6660884	14.18831177	14.06729232	13.99609164	12.62708876	13.40731543	13.05027207	13.86092385	12.90732286	13.54551573	13.65061149	12.72872602	13.33209305	13.53548061	13.76550863	14.63777419	13.57916113	12.39244455	14.18895319	13.99115135	12.69660146	14.5994144	13.01988801	12.03738631	13.83402909	12.10420774	13.36117281	13.75755888	13.45418407	13.70671045	12.9876381	12.27011732	13.75857311	13.77024629	12.79776291	14.53872755	12.7121812	13.2871673	13.29846819	13.42716485	13.47782847	13.50047095	13.48681449	13.28906983	13.96206347	13.30077532	13.25795018	14.08614954	12.89803696	13.53072769	13.06930655	13.08565002	11.87758995	12.79230098	13.64531168	13.07032985	13.72481919	13.00291664	14.52267371	13.40119326	13.58101346	13.26787449	13.09839211	13.28407619	12.72295656	13.22376976	12.67072674	13.13521744	13.52063213	13.5479893	13.38752731	12.41750335	13.84801714	12.55564356	13.331406	12.75999045	13.07700433	13.71839435	12.88390317	12.47715013	13.56246998	12.80919589	14.09374404	12.32756968	12.3097654	14.55090526	14.12340324	13.69932974	12.8976939	13.01580028	12.36059901	12.61680157	14.0243785	12.99014087	14.12523875	11.05557243	12.68580191	12.91327001	12.33840449	13.18877172	12.88739701	12.94624197	12.63605068	13.81021892	13.35409946	13.68580447	13.62906709	14.12154832	12.65869579	13.24356914	13.93459653	13.59232676	13.01470315	14.03898036	13.36484011	14.05024984	13.41576768	12.67731997	14.07022284	12.87688524	13.63270255	14.30826444	13.49974389	12.29778663	14.16843319	14.12245813	13.56716963	14.35559219	13.59229846	13.12480417
584	CLIP1	12.94651296	13.30832023	12.95549938	12.68175594	12.95518267	11.38286888	12.94763948	13.11166294	13.24462774	13.37508501	12.67011043	12.39835523	13.55137912	13.60792052	11.09630397	11.46645913	12.15436853	12.56755929	13.09240515	12.95345099	11.88245402	8.820110339	13.58893753	11.35551942	13.11076139	11.60159456	12.37243631	11.15485626	13.64905664	11.92792043	13.02279516	13.59320516	15.68591337	11.60246384	12.93748242	10.90570819	13.2312344	12.53478787	11.15818943	11.86689511	11.26861531	10.34629595	11.18806252	12.52651723	13.3499089	12.99853085	12.59052627	12.50243459	13.20152145	12.45214477	12.45767949	12.5323042	13.32352893	12.83403306	12.24755104	13.39923791	13.09183929	12.56550866	12.79214532	12.60374544	13.97433356	13.08706546	12.47826878	13.50488415	11.8883772	12.80840279	12.62239727	12.68651491	13.44210483	13.60579352	13.17367362	13.2344961	12.99954705	12.7163528	12.47376156	13.54748729	13.17868488	13.35963809	12.62428122	13.14617849	13.10145176	13.39146267	13.53935025	13.78082406	12.96327647	13.56497028	13.63765892	13.6260262	13.53072769	13.72351315	13.15429862	13.05874036	12.63384318	13.94114448	12.64761826	12.70006383	13.07955558	12.35155967	13.23812445	14.1384796	12.8597916	13.28581605	11.44794638	13.54265666	12.80280236	12.72413639	12.87779506	12.8508875	12.39270638	12.91886263	12.61579097	13.14643872	11.55450389	13.0753309	13.25753551	12.82665164	13.23668728	12.56703123	13.53957655	12.67263179	12.91767075	13.06946862	12.85064802	12.7919672	12.50369375	13.50142962	13.28910887	12.47161013	13.10111934	12.9745681	13.16255149	12.351818	12.90210139	12.87527355	13.37583799	13.19699228	13.40584219	13.14862947	12.16920818	13.45597581	13.10296638	13.0388189	12.72900748	13.3926455	13.19776458	12.79740571	13.1389858	13.02227579	12.82752504	12.99497631	12.5819345	12.24113461	13.00880401	13.05407057	12.76591171	13.06661483	12.79280823	13.23117956	12.77763521	12.99919653	15.66458472	13.01527679	13.11430573	12.61204342	13.91740787	12.67762132	13.37950111	13.12864029	12.82550903	13.24913734	12.89546757	13.40505167	15.29009294	13.70101112	13.09331235	12.35834141	13.3692953	12.88437554	13.8097076	13.25449564	13.51858733	12.76260833	13.47306971	13.17889741	13.27563582	13.30543814	13.32263341	13.58840035	12.79295991	13.4902377	13.25314113	13.02597422	13.57310782	13.37046485	13.41003371	13.86069624	12.96743594	13.62047545	12.58391772	13.17356371	13.1969524	12.88721906	12.65128284	13.27199129	13.34883868	13.00845288	13.3302137	13.39036767	13.05379994	11.14188546	13.43466642	12.96435497	13.47746517	13.02124859	13.31158399	13.37426622	13.10731829	13.09933052	13.10752551	12.94610102	13.05304211	13.00558208	12.86937636	13.33419749	12.93967517	13.488594	13.60598484	13.08096427	13.45550595	12.95481437	13.67828395	12.55724088	13.15053312	13.18528425	13.3502203	13.37949601	13.1262028	13.24563842	13.48371365	12.03407442	13.22393212	13.3703792	13.55023207	12.13371542	13.51869042	11.95663361	13.04965915	13.28366066	13.40594828	12.57953838
585	SRI	12.86311398	12.57485111	13.5591098	11.75663925	12.90960215	10.42215299	13.2199163	12.17405998	13.32268268	11.35252887	13.99051692	12.91695313	12.43443165	6.819927574	12.57267412	12.57538763	11.57463995	11.68387076	12.39517449	10.56075495	12.59051399	12.61505761	12.3462355	12.01904141	11.28506634	13.65750093	12.85747312	13.16970677	12.47204255	12.07402211	13.68597602	11.81441502	13.16625844	12.75058766	12.21971064	14.12401897	14.3197766	14.14764966	14.243913	12.48104649	14.61877906	13.38414171	13.83535028	12.44629307	10.67090808	13.09977011	12.54012091	12.54451542	12.86756279	12.85370117	12.73321399	12.63182591	13.17859029	13.03813385	11.7646326	12.83985011	13.31910361	13.41495389	12.61615264	13.37210392	12.7432587	11.9170272	11.03847096	11.79917384	13.39337078	12.62112594	12.32578488	12.34606374	11.75413391	12.08442792	12.51960923	11.0246823	12.63464157	11.60496828	12.61267694	11.49044229	11.13456795	11.90539701	10.81346344	11.76017787	11.01775416	11.303295	10.69184455	11.11450952	13.48569963	11.74211842	11.64226474	11.1191183	11.48604066	12.76550857	11.82594121	9.484723659	11.61241562	12.09181737	11.85860811	12.95714616	11.21661598	11.40964144	12.72375284	11.67238409	12.48041529	12.1696999	11.66970133	12.89659297	12.25962577	12.27253465	13.49495898	11.87594067	11.66442148	11.83522041	12.40749909	12.18717494	12.4537586	11.90476395	12.23146433	12.19496276	12.41078865	12.3271436	12.5307427	11.74687329	11.85348703	12.85968701	12.32981225	11.97877087	11.47070885	12.18554627	11.82748543	12.3254712	13.3799702	11.56935363	12.52996711	11.25383497	12.35675842	12.41744911	12.41351441	12.5851884	12.49952793	11.79990704	13.40294731	12.78624032	13.6802883	12.60564152	11.43356364	10.62179635	12.76621437	11.84259109	12.25061602	12.65622803	11.9133257	12.78202452	12.05320304	12.36517732	11.71268192	11.59348127	11.66355416	12.0698619	11.80193916	12.25066666	11.7556	12.288539	14.58915232	12.39616767	11.05226202	12.51007668	12.42789563	12.22380279	10.41713441	12.78499617	12.05858236	12.38491241	11.98538625	12.37813612	13.14859842	12.41504043	12.63021058	13.37191393	11.67814131	12.2805406	11.8159252	12.67379528	12.30787323	12.55575669	12.60551474	11.68134835	13.02227579	13.2288018	13.31254572	12.03829858	11.86586303	12.50214498	12.99746394	11.90040808	11.86184264	11.58989841	12.23212536	11.93450938	13.39916985	12.932218	12.93894511	13.03062423	10.93412159	13.56202967	12.81662922	13.40859001	13.19201175	12.36850149	11.58354028	12.88507039	13.72985418	13.94856154	11.33133103	13.24913734	13.40186444	13.49567922	11.79070034	12.84258973	13.70671912	13.60060639	11.22308362	13.4281297	12.94141587	13.72480277	13.47290253	12.58332399	12.22163052	13.27630404	12.71849853	12.60875375	12.48225492	11.70771445	12.36895042	12.12721109	12.19449722	13.48985249	11.86956503	12.65173007	12.26210239	12.74674556	12.53953847	13.99153063	12.71676187	11.64082717	12.46779137	10.44635987	12.71488402	12.94983856	12.60722527	11.43269621	12.38534905	12.54906211
586	SERPINB1	10.84970752	10.46826574	10.81924925	10.09362237	10.33153162	10.26783657	10.51955017	9.671633773	10.8283527	10.61838343	11.5884212	11.20051322	10.71925113	10.16173403	10.82246284	10.61406166	9.986941092	9.954796945	11.18709465	7.491102658	8.400840243	6.443474294	10.01932759	9.511657442	9.578206579	10.09650502	10.07485891	6.907296022	10.51900441	10.07239925	10.49102554	10.1021015	10.07147014	9.588104663	10.30918833	10.20303395	9.939371621	9.829763271	10.97003525	10.62787982	10.73794668	10.9895396	5.19661723	10.33993238	8.827701853	8.731408392	10.29827943	10.22283304	9.886623817	11.03673975	11.06252338	8.872871168	10.70343153	10.28018699	10.62690379	10.54311476	10.44865519	11.10809087	9.66886928	11.42664136	10.18138338	10.30158946	9.958694917	10.0463255	8.767294691	10.29452654	9.992491011	10.03180729	9.906057989	10.2168721	10.55002686	10.21871552	10.7722276	10.2451398	10.60720757	10.39365025	9.46122976	10.19762053	10.53317496	9.971769945	10.13833656	9.075059797	8.309162228	9.274960649	10.32153352	8.370201195	9.563320107	9.774113138	10.08698714	10.02924125	10.14040177	10.24639857	10.39772431	10.08859137	7.265177528	10.76485839	11.03212734	9.943372487	10.30590271	9.647857853	10.36502609	10.34128525	11.4811057	10.40405532	10.66047706	10.06991587	10.61720101	9.935959176	10.05076982	9.969282115	10.72608811	10.3724052	10.86060369	10.32346519	10.95014467	10.40968332	10.29157276	10.60328837	10.61006998	9.732556819	9.995018867	10.50113951	10.04162212	9.911832332	10.50763594	10.43659052	9.721252463	10.27909923	10.82114692	9.739128238	10.04220131	9.562978457	10.29004467	10.0098607	10.45859378	10.96554433	10.70911767	9.569059463	10.94847153	10.1823351	10.76359215	11.24843955	8.874987802	9.64469657	10.98300955	11.14983072	10.09884849	9.841017637	10.55309497	10.48841357	9.725716945	10.33657152	10.22218379	9.952703534	10.58979327	10.72647927	9.782604218	10.1807161	9.785437604	9.635510488	11.10348311	10.4047076	10.09444317	10.39525871	10.3131906	11.09050914	9.499814185	11.11140892	10.13723829	10.87217843	9.811593186	12.27752589	10.1794526	10.50808443	10.54099738	11.02326762	9.803019839	9.766391236	10.770375	11.0394119	9.678549245	10.41055729	10.52755933	10.12100947	10.1778677	10.02330508	10.90108582	10.02371479	9.735562944	9.639447155	11.0502226	9.598053419	10.2399857	9.920518166	10.11364856	8.994637155	10.54733894	11.11228316	11.24939138	10.58078631	9.314320943	10.8647689	11.03803582	10.53134384	10.65654368	10.75443024	9.986742665	10.93496313	10.71793284	9.951919025	8.2729214	10.08683969	11.3976303	10.46940292	10.24931366	9.741308512	11.1206763	10.73915635	9.950086297	10.80409258	10.47286619	10.73855706	10.38879784	9.882994027	9.780154434	11.05955975	11.05368797	10.52572958	9.653622582	10.41715812	10.52842193	9.951976303	9.846605878	10.8580454	9.103835924	10.68409761	10.36440175	9.442079742	10.54331916	10.57063794	10.77446948	10.15677632	10.44136147	10.54638791	10.48643748	10.90557059	10.71265932	10.51779397	9.982414044	10.51390476
587	ALDH1B1	10.44884913	13.60389669	12.66804988	12.09305593	11.835266	10.13229984	12.29595768	11.87217336	12.15123773	11.71581169	12.23205694	12.11430952	8.269879447	10.02210991	11.56131619	11.57463331	11.9459384	13.67300584	9.112602292	12.26028624	8.829537806	10.65670547	7.830381875	8.853749437	12.2857133	9.826650906	11.80940689	11.29095774	10.9852421	12.41604069	12.6789962	11.45266472	9.509388263	9.942238423	13.09619853	10.88280002	10.00972218	9.924188402	7.083603043	7.883348484	9.389926	9.77017327	8.818733468	11.96282783	11.30324187	12.75651888	11.948383	12.31928146	12.36179953	12.65381466	12.31880812	10.80224522	12.43340277	12.09060897	12.59666269	12.43007496	11.99869885	12.88922037	11.46131886	13.07206303	6.38518173	12.05180484	12.36381485	12.52841976	10.20959885	12.02846347	12.33264552	12.48768883	12.52387806	12.28304992	13.00629461	12.46352762	11.5270673	12.61161222	12.27643543	12.31723611	12.47214152	11.81242323	13.37433649	11.57707751	12.16311866	12.12783335	12.3971424	12.24707376	11.89056957	12.59426101	9.209402926	12.45931729	12.40962864	9.518565619	10.08693775	12.08749216	13.27908404	9.841402443	9.515578973	12.09221076	13.19751255	13.29705679	13.8113731	12.4227761	13.0412184	13.11096844	8.939472365	10.23636967	13.09834192	13.33850985	12.1110845	13.65555676	13.17833785	13.20563284	13.43142183	12.20728969	9.109109392	13.32183862	10.45790819	12.95077659	12.70549338	12.99094947	13.87703934	13.76094389	13.32995383	13.52752076	13.61528675	13.54195941	11.90294524	9.367878392	10.75102443	13.72621599	12.63891541	13.271096	12.5339332	11.76133803	12.36427935	12.65777728	12.57680885	13.85638579	10.09474153	12.11481613	12.2732351	12.4231871	12.28449101	12.21785184	11.7635964	9.321887678	10.51736591	11.77748537	12.34442011	12.30831246	12.45157996	12.43057511	12.19016937	10.27685214	12.03197343	12.51879501	12.0432077	13.39811721	12.09752432	12.13459134	12.34601222	12.42021761	9.794308927	12.42503865	10.53498837	12.80932353	11.87071099	12.44740654	11.87629448	10.77046393	12.02838827	10.57135585	12.0053338	9.064540774	9.709623216	10.67855069	10.90510983	12.38451762	12.17253359	12.10448971	12.3964257	10.29121234	8.636600462	8.337603365	10.40093385	12.14543578	12.14678081	12.6401443	12.27858926	10.31148748	13.1786176	9.489566415	10.00972218	11.91758974	10.40058651	9.684432588	12.37884911	9.855404863	12.28830257	9.948831735	12.87382484	12.19063522	12.0883671	12.14731142	11.93094298	12.4442157	12.35863446	13.59619911	12.04227095	10.55489832	11.88514857	8.968812087	10.86622342	12.41241942	10.63561437	12.43332614	11.83113652	11.8656529	12.12793558	12.63687114	11.35840664	12.09787172	11.91545082	12.4004485	12.10900829	12.23482474	12.41841224	10.05586626	10.29268609	13.8556585	8.162990599	10.60219966	10.06621119	13.19745891	11.88032539	10.68450152	8.188791201	10.10222145	10.7070281	12.19161929	10.92579564	10.39857097	10.51380307	12.10826596	10.73727216	8.472335762	10.31907761	11.22936755	9.782796594	12.47214152	10.15058032	9.653732559
588	LCN1	13.01019581	11.37751291	9.149854202	13.2228369	10.72228297	10.92922935	10.58468403	10.76663857	12.1419667	11.33637012	11.89568056	10.98471384	10.66948931	12.39587383	10.68899072	12.58121987	11.41442049	11.87039598	13.1919158	11.06887007	13.03446855	14.23505244	11.72753145	13.28669028	9.33158823	12.7416839	9.674089952	13.48667047	6.939557247	11.56447737	9.860575172	10.96197793	13.14598807	14.36342297	10.68261566	12.11434865	13.80639846	10.29766619	11.36322534	11.53976538	11.23686938	12.23974574	11.52409719	12.40318061	11.55509661	11.72252451	11.5946697	10.3575635	10.50498327	12.14922497	16.97699484	11.95659972	12.00852844	12.69717572	14.63714318	11.17805903	12.00620346	15.0089592	13.11570436	13.61334628	8.613025202	11.02363027	12.92304147	14.2261394	11.80248355	9.975529394	10.18549631	11.85640562	9.507198906	9.707638465	10.97745683	9.09563342	11.82022639	9.520038765	10.81629882	10.83647891	10.0784033	9.461153292	9.929473961	14.07869229	10.21257283	10.96539413	13.16918429	10.9965737	10.21211447	11.91685401	11.22426349	12.86798875	14.12314514	11.44450163	15.54012944	10.99376473	9.951767317	13.78886739	13.14586319	10.78853972	10.51924667	10.03425334	11.4063574	11.28804152	8.889971593	9.352732714	13.27136096	12.29419585	9.611479556	8.646674998	12.61403555	9.425691791	9.582671505	10.09422958	8.627465031	10.40867372	12.45813493	10.12541852	13.97289515	10.83768771	11.67182068	10.65857042	12.39493733	9.309843109	9.202604904	10.65556546	11.53645724	11.98841154	11.96375099	10.71717636	13.22082384	12.46801397	7.124584904	11.99206131	11.14126158	11.92256179	10.59980222	11.13814716	10.98959464	8.279609844	11.98538625	10.87802856	10.87603122	10.63266327	10.70131506	9.866967995	10.97187616	12.88987154	12.54380978	14.84262695	10.91424307	9.800483933	11.49923983	11.70071115	11.18403395	13.43864376	10.42792276	10.51978694	9.861569002	9.943372487	9.960083937	9.444782199	10.64840243	10.37870381	12.20909758	10.36219845	10.84342269	11.33527941	12.13438812	11.05472182	11.69977654	13.27223648	10.50032513	13.72180218	10.95446438	17.65192897	11.92490014	12.85137422	12.46835255	12.08543312	13.57398215	10.56171005	11.66442148	12.26101207	12.76293911	12.62830254	10.97218159	11.8077963	8.826314482	9.53331353	12.60042221	11.88307136	9.050544351	11.54134289	14.28547836	10.72096726	10.47738292	12.28318482	10.5493879	10.80020918	10.43726783	13.10913479	12.29008819	11.45153723	12.51332972	12.39177748	11.62228775	9.273182483	9.243112284	10.58243001	10.54651176	7.950050354	10.00271746	13.12402151	12.06802714	10.37756111	14.64089213	8.031045417	10.91285339	8.500447597	10.53347669	10.5595854	13.02519093	9.455082278	10.82935994	10.06905078	11.60337989	11.87409842	9.637611942	13.50570694	12.60621755	12.18363231	13.13823357	14.35184832	9.47486209	10.01926937	10.68282208	11.37983689	10.46461851	13.55636766	14.17929778	8.921872918	11.71223026	11.92694423	16.55450257	9.690481766	13.80009829	13.67883871	12.49685595	14.34294668	8.049385518	10.62985866	15.38967192	12.27250471
589	SDHA	12.87151969	13.12543608	11.53533065	13.58831277	9.024130475	10.0682661	12.687262	13.89723371	10.43311726	13.31105604	8.369442087	10.91734636	12.06971512	12.39165741	7.061036235	12.03974761	13.93510543	14.57178687	12.1013874	13.86291422	12.19633848	12.20986746	12.08460009	11.82424017	13.97208308	8.670299569	12.90903437	11.73480837	10.66115863	14.10107404	11.48573703	11.45805265	11.65294571	11.24470091	14.2160665	11.40640796	11.93754435	11.95604615	10.47628013	14.49709373	9.843557746	15.03249293	12.81112103	11.92399231	12.433258	9.369356577	11.64889148	11.43226914	11.03074888	11.72189548	11.96431163	7.926822536	11.15522492	12.17594387	11.82762915	10.45892955	12.12591848	10.54205176	11.07582051	11.71655447	11.01318015	13.33663714	12.60153978	13.32966445	9.757265598	13.78849625	13.73510331	13.596033	14.05820902	13.29830939	13.37871519	13.83550631	12.88295385	14.05529734	13.80450871	13.47709739	13.72180218	13.08105376	14.71546087	13.18150754	13.54634149	13.86723286	13.49968779	14.02192326	12.34139009	13.76538108	12.89902763	13.37760956	13.55777359	11.77180938	11.41539909	13.73673505	14.5936261	12.71780118	13.22408761	12.62347449	14.35424211	14.21677899	13.4703589	13.79066844	14.10361235	13.93733096	14.47333578	7.989378652	14.29262517	14.23547156	12.22812183	14.23911467	14.35062411	14.19518001	13.94411446	13.63816418	13.59605411	14.18439781	12.39055153	14.10160096	13.79883235	13.79133412	13.24466629	14.72730415	14.30959374	13.03828254	14.50879004	14.18060479	13.53020568	12.39887685	12.85320866	13.60019899	11.3860445	14.39633821	13.48891374	13.99780711	13.97622614	13.2692777	13.66144494	13.60687236	12.5993459	13.99732155	11.59648357	13.28061431	11.40996949	7.502944807	13.67983169	12.65617939	13.10164108	13.5372553	13.73210431	13.51866173	13.83545996	12.93168679	14.16565738	13.4609001	13.51268544	13.98776971	13.75339959	13.88170301	13.54634149	13.95840781	13.98234049	13.39444011	10.10008261	13.15618152	12.18917195	13.78469365	10.88680803	13.81842099	13.8942596	12.74385614	14.00007284	13.00970574	14.01099747	10.98190932	12.57809686	12.82969442	11.89583014	12.37632476	13.79532987	13.8165323	12.42706113	13.20083916	12.3735854	12.89683775	13.42530843	13.92495024	12.47353522	12.63278369	11.68837488	13.04139866	14.10146757	12.21655091	8.151833351	14.23335649	12.97391243	12.27132806	13.93711966	13.00741185	11.88767699	11.84897062	12.44576996	12.53750305	14.18817644	12.11157083	13.33096194	12.17761596	12.39830537	12.60042221	13.1850519	12.51074987	11.49158134	8.18024154	12.75452286	12.70639185	12.10826596	12.68526601	13.33165958	12.0329567	11.56599172	12.26968319	13.74282402	12.61465278	11.10359742	12.37168152	12.10514296	12.55597797	13.89935175	11.83595328	12.0398398	13.17531179	11.80846911	12.37971982	11.09565492	14.16780485	13.95350348	11.50822791	6.698171496	9.138191736	10.17610492	12.9162457	8.633116358	11.20027149	12.28293337	13.31853503	11.81804368	9.720891369	12.42485647	12.67842167	12.81472741	13.52645764	7.944203683	12.00203659
590	GDI1	11.83877079	11.19771125	11.36804028	9.995338144	11.44069245	11.65990426	11.24521383	10.56346225	11.47991224	10.75950985	12.0924169	11.69090904	11.40225328	11.25870345	11.59608302	11.64960718	10.03777301	11.21813324	11.09774443	6.935239099	10.61964515	11.24429969	11.44210807	11.05142312	10.12500329	11.13717761	10.68252019	7.870526932	11.76976747	10.5250474	11.68989202	11.57539677	10.90901353	9.572230945	11.54374161	10.88655358	11.2622368	10.77732923	11.0211168	11.51787243	10.71093774	11.36764533	10.22986309	10.17028977	10.34654579	10.86381753	10.89684616	10.64588767	10.23667054	10.9789828	11.83037161	10.86257812	11.30642112	10.79513007	10.47710356	11.61804832	11.23725005	11.00319565	11.30879657	11.47111438	11.57336384	11.39101383	8.830377072	10.54038025	11.37131338	11.4934199	10.8904505	11.02731127	11.28440949	11.39918928	11.5918429	10.91206796	10.66123737	10.6360743	10.48634879	10.81666559	11.00710261	11.22976803	10.72590434	10.86628601	11.22433247	9.060208921	10.10750425	10.82482784	11.26134915	10.82010527	10.34031793	10.31801484	10.90912933	11.47680416	11.41198998	10.37404091	11.10800432	11.22782051	9.892170015	11.50774422	11.46124393	11.25375302	11.46161957	10.95311083	11.54774751	11.14133985	10.90338987	11.66241748	11.43787952	11.3187778	11.51059276	11.63083842	11.21001725	11.01805723	11.56964857	11.01691516	10.57479161	11.09175935	11.10755257	11.42523155	11.49532255	11.41557116	11.39292087	11.32998696	11.33782046	11.51154743	11.67851358	11.36447325	10.28906564	11.45664458	11.27395037	10.89839629	11.50914176	10.81054835	11.03673975	10.35531459	11.57114297	10.80137422	11.5334836	11.66158626	11.77148121	10.44170415	11.52370825	11.53189706	11.62246811	11.70217215	9.15635664	11.03854961	11.86280729	11.5749218	11.01963662	11.66001992	11.17828116	11.48466007	11.02472441	11.38171891	11.08166873	11.06783811	10.4572343	11.61169934	11.10671475	10.65080483	11.5852173	10.68252019	11.36838046	10.90934544	11.5949919	11.21702968	11.6997912	11.1930292	10.11717826	11.87807539	11.18669771	11.58209464	10.75689726	11.27427228	10.04503253	11.47378468	11.77968839	11.51871035	11.05904875	10.84537284	11.25912675	11.46177184	11.26824784	11.0449108	11.43806984	10.55260456	11.80548786	11.68732364	11.36190821	11.12497913	10.82898343	11.03863559	11.48837781	10.63085905	11.42135093	11.2041821	10.85217769	11.04473966	11.3172616	11.66855852	11.32746628	11.05217389	11.06248589	11.27555415	10.75268714	11.5734953	11.55551103	11.3587588	10.99096791	11.67415298	11.46500235	10.53741602	9.74573305	11.41539028	12.25959455	11.77720512	11.35239074	12.33564644	11.32573595	11.86067475	9.638610923	11.31956507	11.25112926	11.62171686	11.545108	11.42969062	10.94290271	11.74356657	11.70578362	11.17835499	11.44431721	10.63080073	11.51331975	11.21393175	10.56253029	12.21726236	11.04805255	11.19267408	11.73167008	11.21028263	11.27583303	11.05328677	11.82490092	11.38010912	11.16959641	10.33884078	11.15031013	11.2035816	11.08058635	11.27674684	11.65033811	11.39590309
591	S100A7	15.31763703	12.06469371	10.56536567	12.62222895	13.01352292	13.22869255	11.22981331	12.38534305	13.41231315	11.15844945	13.13372046	13.45820276	11.65108906	13.57783702	13.48337224	14.71814778	12.2866277	12.32620181	19.92333492	11.97700868	14.61464451	13.11660205	13.72014937	13.4441368	9.892065248	16.41338287	11.18339685	12.82697204	10.44327361	13.25129047	10.86982501	14.35057107	12.08936859	14.85083146	9.649934658	14.90698485	11.89389742	11.71004529	13.20143048	13.45206552	12.39000344	11.46213625	11.81743999	14.1378793	12.33585865	12.77715958	12.11038337	11.5542712	13.30389487	14.39193513	17.00798374	13.73610122	14.00076248	14.16543674	15.94543331	12.88113481	13.61198662	16.41510031	14.60352839	15.07595026	9.999767365	10.60532732	13.91090543	14.59820419	13.84243292	9.127702541	9.418658489	12.37904136	10.07989344	9.778965982	14.35999037	11.3745299	14.10446946	11.30083441	11.98945088	11.48758924	11.11853971	10.86268143	12.3167115	14.34784631	11.68109578	11.24855114	12.916637	11.44925451	11.20507085	11.94667286	12.94451925	12.51779031	13.90864852	13.45736215	17.80170025	11.68205855	11.38502186	16.17357582	15.92199684	9.69474439	12.04159116	11.17504618	12.51666561	11.64841307	6.023704217	10.57514429	14.34854578	14.96832142	11.09790331	7.935702715	13.42922376	9.381615081	12.15379603	11.08959419	9.078071883	12.323172	14.59425936	11.66256034	16.04539439	9.889866519	11.29773617	11.04463752	11.69545014	11.66737258	10.9934249	11.2541591	11.74323997	11.94147164	11.6297463	12.11120424	16.18047495	14.74989958	9.495347718	12.69912531	11.81621372	12.70665801	12.41070926	13.11531507	11.18238961	11.32271076	14.02483654	12.86119103	11.75550953	10.75164811	11.54393346	12.00068814	13.19769097	13.10000963	14.06626427	18.74652406	13.30015019	9.178376599	12.68595141	12.21217147	11.91049312	16.31503013	10.94951905	12.09197609	11.47675738	12.08638874	10.85547736	9.095820151	11.98970554	11.80261287	12.65275751	12.08411587	12.14574627	12.00997294	14.10796446	11.5233247	11.37538622	17.09209987	12.50042456	15.64731305	7.884661109	14.64418662	12.73452321	15.34181381	14.13292172	13.38472809	11.68734781	10.59071808	12.76234984	14.49043478	15.002229	14.92706595	12.85547311	12.13410345	11.21937077	9.932917491	15.15912672	13.69227676	8.460461904	14.50670362	17.23185731	12.65971198	12.09654152	12.80589621	13.62874654	12.06643196	11.87470298	14.3996471	12.38858879	11.81449679	8.834827332	13.26054417	13.60648656	10.20679509	11.17579716	11.18284727	10.81493795	12.09692272	10.25742906	12.52580749	13.68494429	9.736191964	16.96874359	10.52250133	12.09534249	11.72884341	12.16062805	11.48855403	15.11670908	10.49050974	11.16007072	10.57870736	12.33146937	12.43997917	7.380011644	17.20553012	14.36425014	13.52705291	14.84543031	17.52582644	11.61353682	9.986429535	12.867701	13.40584219	11.68905069	15.74760082	19.26111069	7.50790065	14.51456341	11.45321141	13.97919546	10.90638521	16.60959126	15.29388798	14.44557833	16.13846154	8.818428231	11.68376398	15.92522436	15.65438969
592	CASQ1	18.27091279	19.98076857	17.32208011	19.7107565	18.15263436	17.17016831	17.52743458	19.27186487	17.16215299	19.58741237	16.27735195	16.63057392	17.31458581	18.86342752	16.33372033	16.99886458	18.4127076	18.95576091	17.82031097	18.80334716	18.00753073	17.9839226	19.26749279	17.23363437	18.9226432	17.65228239	18.29203693	16.39155232	17.94044619	19.52685236	19.26724825	16.81705041	14.08780699	13.41544193	18.67406663	13.46058908	14.90798924	14.53807307	14.61427653	15.12396679	14.33636479	14.21228307	13.67883871	18.14279397	17.68653796	15.81489489	17.59502166	16.214375	16.17099685	15.65924316	14.68951368	15.91252389	16.11739223	18.00691394	14.12990094	16.27246159	17.70899105	15.45910207	16.97810005	14.63502597	17.81519665	19.33126287	20.67890829	18.67411535	18.30571454	18.31028593	19.03995903	20.22280466	18.78163908	19.27060914	18.82437541	19.08837234	19.29831017	18.78149662	19.23245898	19.28633214	19.70569124	19.338628	18.4140271	19.13688938	19.4779422	19.96548414	19.47017458	20.3867472	18.10152542	20.05465671	19.45237607	19.04088418	19.42377061	16.50908483	16.4699294	19.59481476	18.06724199	19.31692177	18.06774702	16.63633041	19.20397006	17.69888431	18.10135761	19.43439249	17.2291153	18.9058736	17.28079544	16.6520962	17.35576443	18.76062474	17.43061556	19.43630698	17.92993521	17.7224431	18.02445373	18.90687056	17.95565193	19.06003102	16.86913893	17.55608346	18.5818572	18.05090471	19.72192585	18.58916237	17.94800805	18.4687629	19.2731181	18.78382038	19.46731472	19.52948955	19.39777567	20.56188514	14.30383604	18.41835875	20.17855445	19.91134027	19.25017109	20.54135546	19.83948675	19.73772754	18.6527576	19.09103433	16.76383615	20.09510955	15.94177634	18.02855586	19.31893499	19.09297356	18.64544422	18.41851303	18.96465996	19.62387866	19.87890955	20.08219539	19.88250074	18.9226432	19.79444377	21.07042164	19.71342086	18.37098527	19.00992664	19.45137397	19.01450272	19.79444377	15.14529571	19.66976141	16.75957302	20.88681968	16.43523523	19.21944528	19.30373657	18.00697889	18.88667583	18.56960683	19.70404328	16.81673292	14.68587811	17.97753426	18.89643688	15.81330228	19.81464225	19.48597545	20.10775004	18.39211361	19.49174342	18.65748646	18.92750419	18.79393945	18.02012035	19.35759043	17.39746631	19.25108992	19.45437603	16.67034767	17.54051298	18.83544395	19.37856893	19.76957685	19.43054811	19.23434646	16.82974458	18.20833818	16.14940665	18.21300557	19.23528815	17.91458962	19.09418298	16.23077832	17.00284121	20.53846003	19.07681149	19.23793965	16.62032041	15.4997481	19.84363313	18.39535919	17.21873588	18.69983454	19.50971086	16.76424839	15.86235325	16.71591356	18.93223709	17.83357243	17.87907136	16.92088693	15.56068501	19.61747523	20.09988134	17.74005692	19.06657748	19.5438974	16.297971	18.25893452	16.9809876	18.69852143	18.98977519	18.40888169	16.66694361	16.83883032	16.97810005	18.91775009	16.56269222	15.92003774	18.06654703	19.338628	17.11235898	16.13050116	17.42887633	16.77063678	16.43750633	19.60166842	17.68030305	17.55030701
593	AKT2	12.02658118	11.52236594	11.20892744	10.55673595	10.79055543	9.602786415	11.70440804	10.00152544	11.638835	9.871451596	11.75856657	10.57654399	10.94531242	11.67547217	11.14379358	6.631639294	9.061068457	10.95745045	9.824354236	10.20479625	10.22101352	7.516643197	11.31288464	6.926544109	7.959802909	8.011467917	7.843413232	9.170462981	11.50213287	8.714350848	11.5846423	11.61363219	7.768323949	10.27965454	10.49335853	9.889086628	8.903478314	7.402334746	10.00654899	6.69591872	6.189933619	8.027641556	8.814385544	9.568301075	10.40587375	11.2808364	11.15708554	10.93618938	10.82137753	11.56598537	11.27901587	10.72660872	10.66696739	11.10713378	11.37591694	10.37755653	11.98811663	11.13489119	11.21546283	12.03394487	12.02326146	11.08959905	10.62450694	8.402850578	8.384828312	10.8800997	10.58103537	10.58373421	9.970586738	10.88588252	11.49503734	9.845758107	8.023526145	10.15005411	10.51422004	9.863498657	9.96413875	10.15222597	9.848277471	9.434095551	7.170688662	6.966795652	9.311001069	9.955572615	11.83006216	9.970858231	10.98386295	9.848160486	9.866584995	11.88974182	10.8556519	8.726223753	10.50610905	11.05773879	9.926162477	11.76494844	10.06463739	10.47800026	11.73718674	10.0768502	11.18586861	11.29828514	8.288969053	11.25345853	10.93205916	10.30157168	10.5741146	11.4077485	10.4155476	10.59675326	11.14359989	10.68247328	9.973034888	11.00916468	10.76237049	11.11460293	11.28842584	11.057928	11.8133347	10.43214675	10.71887461	11.71960892	11.10640066	11.19068767	11.21769098	11.81628526	11.69679277	11.33082115	11.43815292	10.23134133	9.849144312	9.73301283	10.06501784	10.70084912	10.91178954	11.67678018	11.65522941	10.8556125	11.3410662	8.560562213	11.13653619	11.14944673	9.543131779	8.698184789	11.98989953	9.432549474	10.38264807	11.26269896	10.66959075	11.8445225	10.11821535	11.00019093	7.860270286	10.49585641	8.580561127	12.16060316	10.05911416	10.89307757	10.17082247	11.04331674	9.648817482	6.249745973	11.17828994	10.95740199	11.79822097	10.42909985	7.632778556	11.84978473	9.759888826	11.45227329	10.19992237	10.58101708	8.619710335	11.81109975	12.08607336	8.445581887	9.843876982	10.19573371	10.62241567	11.7128902	11.52237757	11.6966024	11.93015886	8.968088174	11.28756293	11.16364681	11.14801217	11.72103632	10.11571576	11.16716404	11.79053887	10.00225664	11.36549167	10.62630158	9.907560644	11.24074831	11.57333644	12.40371207	10.99853999	11.26155705	10.12367332	10.96056132	11.03483077	10.72928598	10.94290271	11.57435218	10.84225332	12.4031742	11.12497913	10.47250467	11.0667827	11.45227329	12.45361801	11.07538599	10.99152767	10.54299847	11.84821242	11.85421178	8.325791602	11.18910665	11.22721897	12.06811095	11.13592071	11.79930565	11.20704689	12.21919499	11.66503653	11.03322671	11.19335548	10.82720943	11.73519476	11.14946835	10.75934293	12.42363366	11.94782716	11.20499947	10.80511621	10.71892196	12.16349021	9.52695382	11.23856801	11.05715263	11.05700465	10.57763505	11.74256279	10.28465018	11.95518592	10.59388135	11.78529506	10.43909886
594	UQCRC1	16.3654559	16.11373811	16.3899979	17.3217142	13.60752084	14.56011374	15.66830909	16.85804498	13.38704963	17.16814368	14.13251085	13.8094032	14.43669654	16.44821782	13.93948155	13.29555741	17.31325046	17.97753426	14.87820084	17.59611701	14.57008908	14.08524118	16.14312443	13.79243319	17.68808844	13.62630701	13.54122991	14.60663049	14.13048997	16.63764379	15.29486224	14.63279685	13.41907871	14.08684059	17.65192897	13.91241855	13.35052201	14.2269084	11.977656	14.52704509	13.04165196	13.16104756	13.96578471	15.70043464	15.91998896	13.7903299	15.18162218	14.08819795	14.63450024	13.83005945	12.96499404	13.57927318	14.07156073	15.5302645	14.3389236	13.92839431	14.52225517	13.36934191	13.43952146	13.14498118	13.69776767	17.15864832	15.82664488	17.61967188	15.12756142	17.06146723	17.40252819	16.95848464	17.52859109	17.28097168	16.89223766	17.49025915	16.9000157	17.37711789	16.58521774	16.89054298	17.50626025	17.21873588	18.05090471	17.32111448	17.39766121	17.50312522	17.6018446	17.39833101	15.7531707	17.35122892	16.59342476	17.57692972	17.76152527	13.98222419	13.66207635	17.59993968	17.94899962	16.19447	15.02650562	15.57409503	17.5327899	17.97953639	16.57789835	17.24948101	17.57244385	17.64576613	15.01753059	12.65274332	17.51665181	17.53862229	15.61784156	17.81153875	17.89414187	17.53174228	17.42070318	16.91229456	15.70390545	17.59904176	14.83428303	17.41292365	16.94745486	17.59242016	15.74805656	18.22083538	17.7053303	16.33915775	17.46677922	17.75395742	17.38845829	15.89295966	15.53490739	16.86584664	13.86220268	18.13551532	16.93850839	17.07822377	17.10073744	15.91444634	17.06180176	15.81668174	16.16041673	17.22006639	13.46944657	16.24284407	14.97974053	13.46889402	17.00319642	15.43319886	16.63471923	17.87074562	17.24440519	16.93805303	16.97780654	16.18954121	16.9585534	16.66566054	17.39766121	16.71770709	16.61847333	16.9361898	16.65818088	16.78162162	17.32340238	16.79370612	12.33602249	16.92961283	14.69205297	17.02149702	13.35295887	17.49003242	17.73461414	16.12710732	17.4998457	16.97535919	17.33791655	12.95851379	14.30394674	17.00576446	15.78582036	15.12683169	17.56984683	17.17171823	15.36935083	16.74436911	16.15690559	15.4007214	16.87097973	17.66448114	16.64491974	16.11124315	15.86190289	16.56742611	17.24011512	14.82718994	14.26106848	17.5604572	16.76744582	15.89635083	17.24542307	16.40988845	15.44695479	15.65007407	15.56792122	16.57416939	17.70272065	14.66455134	16.26566307	15.93587718	15.83097943	15.63419182	17.36654955	15.95387126	14.40015031	12.00264805	16.52971248	16.55432794	15.45326196	16.86480815	17.29913889	13.91664	13.27167732	15.12979684	17.62227904	16.0364325	13.91219017	16.32150171	14.81616128	15.84677521	16.887548	14.92947678	15.87028904	16.24321965	14.49571099	15.67087309	14.10252927	17.67586587	16.88512743	15.073799	13.78971964	12.06436032	11.05088303	17.3163377	11.90381044	13.84078251	14.15657748	17.16796275	13.70627246	14.00388025	14.51949799	13.55685477	14.31990418	17.1327486	14.15454059	14.93014206
595	HIBADH	12.45207818	13.96728032	12.45795631	12.54134426	12.37717391	11.79692542	12.21585313	14.0457344	12.54074649	12.75025317	13.00923693	12.932931	11.5309326	11.46161957	12.3703023	12.1257662	13.09413108	13.66728282	10.45248999	13.15219992	10.34055801	10.79285138	11.77411723	10.98919062	13.33249368	10.14089835	12.53664	9.926253146	12.20876882	13.79758629	12.80232315	11.47732206	9.922046119	10.31741041	13.21388303	10.00176043	10.6140204	10.6984658	10.28373967	11.45182062	10.82049485	11.15841715	10.56776411	11.43126308	11.25122532	12.21333627	11.83268901	11.96604913	11.38444996	11.93375626	11.90865215	11.82316387	11.98933574	11.3344574	11.34272313	12.2728611	12.1002103	11.97884404	11.61911014	11.98911074	12.00288468	12.95166686	14.1103062	12.90085651	10.61660177	13.61425499	13.62459573	13.50289909	13.65454129	13.17726234	13.1982684	13.50167092	11.18216193	13.73091482	14.26000985	13.96730872	13.2485347	12.63855642	14.10932648	13.0042622	12.68577583	13.18061522	13.03292618	13.2743574	11.94284068	13.90770889	10.86265789	13.48492847	12.83454296	11.73300236	10.91720616	12.86203894	14.06652861	11.38077692	10.53699549	12.5661848	13.76361164	14.22384328	15.0752394	13.88151486	13.91879652	13.3199878	9.96368528	10.89294361	14.10143464	13.6955032	12.2793247	13.67350079	14.00690295	13.7276353	13.13440329	13.66196522	10.9267465	13.38867355	11.36081973	13.82347323	13.7093888	13.21195547	14.09082592	14.25610589	14.177022	14.32413323	13.75979965	13.39215758	12.48707709	11.80393073	10.61116474	14.32088659	12.77938049	14.03028571	13.53994203	12.7331981	13.76716536	13.75511604	13.63747945	14.31487416	11.30451623	13.3052976	12.83320577	13.67883871	12.98712762	12.83925077	13.35840449	12.79020576	11.95561103	12.84583562	13.46758975	13.2850503	13.49016325	13.56986953	13.25793902	12.00594997	12.86742036	13.46590043	12.91968653	13.55758483	13.68479681	13.99923491	13.79492571	13.36680124	11.60673303	14.09761948	11.35675327	14.15602018	11.75482992	13.68756791	12.49559698	12.49946483	13.43301071	12.28213188	13.35745541	10.84206988	10.19649831	11.63518328	12.05659258	12.17112178	12.83233917	13.31554634	14.53063882	12.51388702	11.25799762	12.06529633	12.70455259	13.41506801	12.12194223	12.64389692	12.52713579	11.60395176	12.85914704	11.39851994	11.6798205	13.2962622	12.33067878	10.99526564	14.04780491	12.3141775	12.57153396	12.38024096	12.744619	12.5339332	12.83663547	12.73041368	13.44951548	12.90594323	12.91359693	13.80652436	12.52669099	12.27698158	12.51258391	9.769694726	11.38022052	12.31029992	12.57680885	12.4848534	12.77665745	12.61165589	12.82532455	13.00396543	13.37300991	12.25227042	12.16887563	12.93692299	12.63167127	11.17603792	13.62928252	11.94679488	12.05369124	14.2612267	11.20921474	11.54815566	11.3774749	13.27889649	13.86817096	12.64273352	11.31108418	11.80435016	11.31487802	11.98541501	11.32117964	11.20383932	11.88939106	13.08105376	11.95989798	10.41676913	11.6301755	12.01167528	11.45290283	13.05353291	10.88586987	11.30326
596	ATIC	13.03738417	13.3179576	13.48497963	12.23683036	12.91516519	12.31886131	13.33559261	12.51494624	13.55968882	12.80543385	13.63597962	13.10848773	13.3268846	12.18845918	12.72834942	12.38361101	12.52621361	12.03111975	12.51987516	7.786949057	7.49727249	7.270871842	12.83623506	7.032972732	12.13068404	12.78944947	13.04536391	11.93898863	13.00870429	12.49389283	13.55653554	13.29667452	11.85035672	11.82222672	12.68663732	12.27972291	12.44632085	12.06803336	12.64698476	10.87782983	12.34259634	12.17548819	11.89224525	8.438091604	11.83925817	12.76199868	13.32768912	13.3808822	13.0738616	12.90697668	12.60827921	13.03235712	13.72000759	13.63140297	13.37709989	13.46324179	13.68339691	12.64703997	13.27017385	13.92674838	13.49080664	12.72017555	11.9405445	12.80773511	9.071263918	12.42872957	12.25009023	12.31401337	11.81172999	12.93994434	13.10986182	11.52813769	12.82198735	12.41189838	12.10926051	11.86175499	11.94344635	12.62694054	11.58049012	12.59112637	12.28496581	11.88859373	11.74042627	12.17614964	13.32025154	12.17466326	12.01606124	11.69112045	12.41281805	13.09771988	13.42451625	12.23155831	11.96820307	12.1772419	13.12053065	13.48873895	12.34823128	12.06659114	13.53693697	12.69820851	12.78603388	12.7444305	16.02638575	13.23636948	12.62530183	12.49095793	13.13825967	12.74765938	12.06946854	12.19635967	12.61980463	12.58831753	11.9402481	12.59558656	13.10340062	13.13517424	13.44648769	12.73524012	13.1902931	12.2555312	12.38275741	13.35687918	12.71015964	12.479783	12.23266415	12.99142078	12.25230023	12.5491521	13.64645156	11.64449362	12.61333986	12.43412039	12.17996217	12.5797822	12.61905427	13.61776548	13.01390736	11.84244283	13.14919264	12.85293175	13.50751181	13.49020922	11.60470104	9.34763819	12.9026855	11.50288349	11.7801485	12.99994386	12.29943053	12.65851629	12.61025893	11.73283501	12.79747996	12.24983994	12.27567375	13.01351219	11.62736473	12.52155501	12.25446371	12.5044779	12.76125712	12.22398992	13.18297103	12.7009263	13.25969485	12.72245476	12.20886083	13.01302012	11.72105893	12.4705164	12.28645157	13.06179497	11.24937045	12.71259875	12.92547811	12.94750636	12.08169342	12.2910616	13.17357682	13.00041688	12.74867469	12.58578855	12.45880059	12.18079996	12.9322309	13.0680074	13.16328759	12.08162178	12.94119894	13.11371557	12.91989861	11.87352108	12.64420501	6.773603616	12.03501062	12.2985294	13.52009052	13.09873525	13.11581501	12.89467307	11.92735819	13.54560505	12.79903584	13.38817963	13.34365886	13.40224039	12.70775154	12.9242913	13.42451625	12.28074697	9.065523934	13.04934664	13.51131742	13.05723836	12.49946483	12.90046152	13.53072769	13.62876792	11.94319002	13.4108502	13.30863636	13.58549082	13.64585425	12.95709416	12.36238996	13.4644419	12.88311086	13.43518096	12.84029226	12.94457749	13.16173896	12.51833662	12.26845477	13.30036383	13.85665218	12.96551933	13.01024524	13.06657217	12.93155768	12.32220395	13.2748409	12.46124993	13.29252365	12.35606714	12.95750235	13.09948105	13.47330562	12.91660172	12.86486965	13.11146912
597	HNRNPH3	10.64990805	10.4333634	8.784742927	11.33142583	9.587579825	9.863147846	10.54160006	7.155365145	9.533260287	11.00378964	8.499170846	10.1993662	8.38637962	10.78436924	8.673719598	10.13187173	10.08120853	11.17154958	8.501796228	11.33461553	10.64410021	10.96665848	11.20128343	9.888000884	11.54086859	10.47318616	7.813138701	7.669767305	9.035700592	11.19120557	10.16171328	7.366926062	11.36485256	10.7101569	11.08183276	10.92967588	11.86544361	11.65512413	9.357255765	10.01133804	7.824983981	7.535155438	9.580547525	10.08660466	12.02781515	10.38161367	11.3993903	10.7989341	10.02727616	9.225306909	11.64772779	11.84030325	8.015505753	7.581248181	11.61628844	7.775909257	9.508955547	8.352135942	8.905794014	9.169245543	8.94206111	11.74350691	10.79958764	11.55697687	11.44460104	10.4188858	10.87140209	10.73433818	11.61768808	11.38753006	10.8275567	11.95646479	10.22455682	11.5569458	9.627020357	11.87662877	11.84440874	11.89937538	11.2739612	11.16687297	11.77971523	10.84654307	11.60942626	11.56025425	9.931406554	11.42739012	11.76760102	11.14702189	11.24642415	10.57598906	7.549179936	11.65504273	11.51650858	9.869585018	8.608155679	11.49203554	11.81505	11.57287629	10.19705282	11.24194708	11.29794525	11.30146865	12.78038081	8.138578258	11.08240029	11.19154212	7.260590725	11.33767876	11.32017937	11.0118108	11.19038446	11.0318675	10.89346738	11.81334314	9.631182491	10.60717705	10.69923952	11.03834833	10.15234418	11.2936668	11.03833219	10.77533634	10.72724798	10.94049242	11.34382954	11.71049484	10.31472959	10.09041164	10.06676652	11.32235534	9.73148409	10.2670757	11.02896013	11.26093743	11.02923165	10.19271401	11.09474169	10.70889539	10.57350071	10.29502606	9.510966454	11.67637185	10.73869087	10.88408973	10.76731477	10.76663857	11.21241963	11.01601202	9.625920796	10.78903919	10.57634282	11.3517666	11.58702768	11.02398762	11.26008558	11.31421774	8.829018235	10.78225898	10.37396547	10.77962504	8.918798285	10.1876911	8.200330109	8.237131764	8.67078951	11.00378964	11.7102288	10.82366697	11.01767685	11.45552286	11.11722037	8.494165882	11.21815805	11.45554359	10.92694478	7.862530644	11.48721698	11.22622729	11.10913734	11.55738813	10.62089893	9.941059982	11.25580334	11.28646436	11.27466856	11.11707468	8.457191092	11.33083182	7.969400672	8.951757884	10.46544613	9.148565327	11.61621278	11.7926096	10.92659634	10.8472133	10.80523393	10.99326125	10.12710493	10.19280833	11.68434845	10.46996306	11.34162086	10.7848763	10.20589882	10.76815056	11.75203313	11.17471813	6.094842818	9.391183627	11.54501015	11.39742036	10.57146926	11.1191183	11.4164388	9.129471932	9.186941738	10.22929625	10.74381261	11.6171546	11.83789568	10.76541611	9.973260919	10.56906238	11.13611821	9.397169831	10.99362587	10.00353384	8.829260309	10.87088344	6.762987968	10.94126837	10.96624294	10.83776437	7.667127669	7.547217149	8.411420727	11.58342785	8.167859592	11.62544171	9.310046419	11.30328298	9.426158954	6.973206025	7.575594676	6.89121096	10.2494476	11.49879922	9.201101609	10.4022844
598	HNRNPH1	10.27987313	9.795038189	8.861747392	10.37535578	8.679269724	9.89089416	10.58859261	10.01843602	9.92988736	9.970858231	9.574613177	9.880263327	7.605980853	9.144193433	11.25149349	9.17961025	11.37990339	10.18368809	11.27542283	10.14523822	7.628197384	8.034339428	10.86392441	7.70432641	10.94142284	9.31652896	8.134300637	9.719364884	8.978128581	8.609824994	10.06114234	9.01444253	9.486710934	10.58684762	10.0395567	10.92560431	11.10833318	10.43002636	10.84403927	12.0500084	9.643855849	10.77301315	10.77315351	10.56265015	11.49268731	10.71033085	10.38141751	10.61280983	9.381485856	9.386560798	9.805260144	8.302188215	8.584409683	8.516106086	11.87077214	8.207558849	9.200644945	10.56748183	10.5504519	9.060814471	9.753798112	10.66872569	9.940776791	10.27914854	8.789985777	10.4578769	10.4306762	8.196566577	10.81953029	10.11330214	10.18672331	10.86988967	10.12910949	10.8264436	7.395636713	11.06786441	10.37973507	11.05130075	10.51183549	10.59761533	11.10829697	11.00362849	11.11533923	11.13292445	6.513589318	10.99773161	10.4445018	10.46940292	10.69056327	8.733785211	8.316736306	10.66450622	11.12848033	9.760380585	10.86741195	10.3508912	11.5470732	10.74583573	10.54824269	10.07208797	10.30517935	10.96786956	14.02164587	8.382902293	10.65349338	10.21023249	9.81017855	10.17553937	10.18799567	10.27653808	9.524186298	10.47088536	11.63093304	10.31927826	8.403667714	9.454856209	9.656822791	10.33884499	10.77144902	10.72455117	10.87404566	9.137771554	9.684377736	10.13320738	10.79810265	11.25579689	10.82701406	9.794009897	9.254625577	10.645938	9.962601194	8.997656297	9.85617821	9.936546578	10.11976294	9.510422087	10.57320136	10.43313872	9.971496165	10.2817713	9.580250632	9.658491545	10.35615001	9.902428262	9.997583568	9.094242706	10.4145375	10.01969955	9.473756731	10.02773346	10.02551776	11.80261287	10.85509933	9.544876163	9.957024529	10.68293683	10.95263848	8.732484996	9.400109275	10.11921931	10.04737801	11.10567694	10.16506345	9.603135853	9.389505158	11.39303643	9.930576208	10.52884382	10.14692425	10.47438884	10.10471567	8.942162407	11.35814153	10.00437868	8.999312021	9.889569027	10.76434226	10.34124737	10.27761249	10.66836763	9.580977411	11.60298918	10.90541089	10.32346519	10.20894089	10.51304529	10.17272995	9.847249488	10.10490264	7.414645844	9.672504891	7.569698953	9.860592892	9.365594792	10.61998717	9.107622837	8.354129568	9.081142754	10.89810166	10.56714071	10.90093661	9.483627118	11.09446255	9.986799403	10.08994486	10.61184513	8.879383749	10.22707058	8.814824261	9.320866653	10.13204277	10.97474726	10.43915384	10.43838646	10.57877778	9.690568978	9.616681	9.988540285	9.418541964	9.343509717	11.15892136	9.541168553	7.156037145	8.961356913	10.47206871	10.37076878	10.16686217	9.592500209	9.046671511	9.894651452	8.688266167	10.09957763	10.79735586	10.12048601	8.42465491	10.34399132	7.766632161	10.42919878	10.61997413	10.78838491	11.62199544	10.74784457	9.10542334	11.43625288	11.39570174	9.291272756	7.946723536	10.62628795	9.181044758	10.05100474
599	YWHAB	11.93363798	11.80677486	12.09622493	10.18761872	11.61272813	11.11280033	11.86385293	11.55195704	11.38286888	11.0134272	12.04307913	11.74092458	12.0322849	12.0320512	11.01022661	10.91993265	10.37024619	10.85642109	10.52928483	9.252289972	10.35743945	10.79785521	11.13368902	11.56773464	10.68717165	11.38403935	11.28234111	10.55332634	11.8285727	11.06773262	11.87153054	11.83446322	10.71614806	10.71436799	11.24262634	11.25099979	11.23440125	11.17689768	11.57511909	9.882428943	11.58707049	10.002287	9.652773487	9.3502539	11.44409428	11.31978868	10.92392283	10.96096362	10.7681285	11.07523934	9.97233618	10.65147542	10.5116692	11.47983646	12.80397244	11.41769349	11.11241821	10.38527586	10.56900496	11.00633593	12.43972856	11.41227944	11.53572247	11.62132111	11.39371276	11.86446628	11.71083775	11.01531526	12.06777133	11.62473229	11.59493893	11.60032498	11.53055006	10.58065739	11.38926817	11.83119929	10.92581181	11.46830582	11.14913356	10.80794692	11.11455644	10.71078789	10.26171498	11.29391903	12.18824905	11.26360304	11.69010693	11.46552992	11.13713399	12.01784796	11.06425601	11.10453953	11.75283714	11.49952514	11.04697251	11.38661396	11.63421091	11.85241331	11.76775438	12.01112373	11.83276583	11.44973622	10.1614829	11.99873304	11.69858318	11.16096722	12.19371809	11.14094993	11.51664456	11.66801289	11.23475109	11.88868081	10.52275684	11.65678826	12.53567433	11.97214154	11.54713938	11.10338361	11.77035001	11.36338847	11.88348396	11.72925672	11.648421	11.27280911	10.25460157	11.8835828	11.56427243	11.32492828	11.68769895	11.92342855	11.27724188	10.85697531	11.23711573	11.8777716	11.80973555	11.87928236	11.31062712	11.15756233	11.60774924	11.84742266	11.90841107	11.8277435	11.44697435	10.21236588	12.11181385	10.84282697	11.73793546	11.55275824	11.46674381	11.63709915	10.84416561	10.47807498	11.22433247	11.89503899	10.9814061	11.82154699	11.20958783	11.13958463	11.66792654	11.48095185	11.78384197	11.74000011	11.50332051	11.28111621	12.27489148	10.65800409	10.93933165	11.96125148	11.77972751	12.10189128	10.87805693	11.30789305	10.78862902	11.85819595	11.6451945	12.06148119	11.29090091	11.51047164	11.64386483	12.14474237	11.5683164	11.39435422	11.91776551	10.69929366	11.19386152	11.79428554	11.98936141	11.29793177	10.78679631	11.22903802	11.6690597	11.23044589	12.48753498	10.89771315	11.43797872	11.86365777	11.99795149	11.97577883	11.64215206	12.21879961	10.95134649	11.95645042	11.24052436	11.89123142	12.03549805	12.08520496	11.08231776	11.71157352	11.82796115	10.81139871	11.00598699	11.59733769	12.38598671	11.52710376	11.28391356	11.96897555	11.85547354	12.24240276	11.28917372	11.96817019	11.18790442	12.23050416	11.7768431	12.24511997	11.27438455	11.70383506	11.93232589	11.84043461	11.76569441	11.88088522	11.46614794	10.64568441	11.68610527	12.10803627	11.6555402	11.67907107	11.85843489	11.28037496	12.22105232	11.47680962	11.65386781	11.53950934	11.94118394	11.18806252	11.84004551	11.12439643	11.68229711	11.52767505	11.76663385	11.45682719
600	STIP1	14.45480958	14.69755311	15.02800247	14.11503305	14.64495614	14.43593253	14.94738262	14.18663504	14.46868926	14.47114241	14.53333336	14.28355774	14.52691074	14.63708827	14.02900273	14.09465684	13.42537624	14.1256754	13.53556106	14.44692363	12.85860061	13.38013053	14.92809114	13.56205231	14.22828549	14.08326512	14.46219212	13.81460616	14.64118907	13.34360873	15.2609083	14.16036288	12.89318133	12.40482053	14.15277046	13.45435796	13.93415502	13.59385811	14.00573821	13.53017836	14.26753537	13.66768125	13.25354836	13.99530779	13.65470049	14.77099262	14.45768285	14.81453226	14.59478425	15.11381512	14.87790987	14.63044505	15.43677235	14.74194594	14.83162076	14.75286116	15.17443855	14.652211	14.58223102	15.40174331	14.9020935	14.91924381	13.99861527	14.50596719	13.62053692	14.0811183	13.93158506	14.10499654	14.6919235	15.01967404	14.75751656	14.50281595	14.33079177	13.45851132	13.7675074	15.1482398	14.56672745	15.00254948	14.1768752	14.13943168	14.48893294	14.47545018	14.65487172	15.09891787	14.52444181	14.75670147	14.60701447	14.56932746	14.63420142	15.13082963	14.28579705	14.11073054	14.14408934	14.52209101	13.48277835	14.51837077	15.08526624	14.39562004	14.68968895	15.22358993	14.41226611	14.72579595	12.66394589	14.84636494	14.41633951	14.26502608	13.98630043	14.60943753	14.17934534	14.56436076	14.52463365	14.54358363	13.34399419	14.7874776	14.42383447	14.58874693	14.68276524	14.39090343	14.9890745	14.30638934	14.4677613	14.92160816	14.3232044	14.45237427	13.20430988	15.13462207	14.42216115	14.60238454	15.60679629	14.65966312	14.67093218	13.89549812	14.26408757	14.60450818	14.82223598	14.67870863	14.50650481	14.53855889	14.37847183	15.15353403	15.2085962	14.84155011	14.71424655	14.17504475	14.28470719	13.92930075	14.59155355	14.65747935	14.61370494	14.91332194	14.11396249	13.36926297	14.33666293	14.59309251	14.08381989	14.72804784	14.14372918	14.54315526	13.92466499	14.58817439	14.2250502	14.29580232	14.26820161	13.92353784	14.87628026	13.73560808	14.61641566	14.35032627	14.23170803	13.96861355	14.33173526	14.50150435	13.21682285	14.40933415	14.93323335	13.99410269	14.73496705	14.36925574	15.34444506	14.72358741	15.10854338	13.80014919	14.57057735	14.32163306	15.41940119	15.11287018	14.79820839	14.8909685	14.41840528	13.86810099	14.37924992	14.0838619	14.96180943	14.45300902	15.09757195	14.85308333	14.42998359	14.91924381	14.54040527	14.26338086	14.41246783	14.53996743	14.01501789	15.24836824	15.11900535	14.75860369	14.97283503	14.54955457	15.12710136	13.76108933	13.81108143	15.02032033	14.88957376	14.8909685	14.90432416	14.80741933	15.09959796	15.19800573	14.25221858	14.5556499	14.08143395	14.84159032	14.517605	15.08827992	14.61213698	14.84603219	14.68939426	14.81911364	14.26546223	14.21629565	14.67790021	13.6815523	14.91858921	14.94710818	14.23061696	14.7263831	14.27024047	14.53460688	14.78433959	14.62927898	14.34804491	14.87008148	14.59157187	13.74900792	14.62989598	13.77017501	14.34045161	15.06627363	14.44115887	13.64108898
601	S100A11	12.73353724	12.2014967	13.76904209	11.34147794	12.65589404	12.58199822	13.25980633	12.19119217	13.14840954	10.81666129	13.67623863	13.39977363	13.25473165	11.86665109	12.96142334	13.14626268	12.74199189	10.57616941	15.65822957	9.986383946	12.71346655	12.93318148	11.48600268	13.09723456	10.20435517	13.33577278	12.82912758	12.52846636	13.21260839	11.24218649	13.60019899	13.28455778	12.7029674	12.83699743	11.05972058	13.77420809	13.82724796	13.29844561	13.92582672	12.7718804	13.87914435	13.18737428	13.03312646	12.75085105	11.64834561	13.44545307	13.26332858	13.22203648	13.33266871	13.64986047	13.52761584	13.49669597	13.48114352	13.34263806	13.22692561	13.68540824	14.17056696	14.04908513	13.98857608	14.01112935	13.45404652	11.38810882	11.51296611	13.54495229	13.21519231	12.09756502	11.36682619	11.13760957	10.19726981	10.73262129	12.47901342	9.336485868	12.3782006	10.44905031	12.1239261	10.65598907	10.34717151	10.18435685	11.4794285	11.99230392	11.20109704	9.082950968	10.86809904	10.42891997	13.08440947	10.04942161	11.50637984	11.18741388	12.14861921	13.43959977	13.78870333	7.599712308	11.13177625	13.0166492	14.09804939	12.71506575	11.61893191	11.45764255	12.61408469	9.84251781	11.7428108	11.73731218	13.31032817	13.40424179	11.8106856	10.95456029	13.45249686	10.44979941	11.64673383	11.14680706	10.93609896	12.12855115	13.30412993	11.03347568	13.02438351	11.75084636	12.10799207	11.75502851	12.0485608	11.00329911	11.72377252	12.12503066	12.07932185	10.9945923	10.53622893	11.53981218	13.65334529	12.76939545	14.07014257	10.98370537	12.04388563	10.91288888	11.79670258	11.63766103	12.24237759	11.89489235	12.60721538	11.27935823	13.55806016	12.35606714	13.79926319	12.68096844	10.95811917	11.47096458	12.6924245	14.17318768	12.09395506	11.61135844	12.28097156	12.51600484	11.70982669	13.27702261	10.86525689	11.43652998	11.56559006	10.70995562	10.97255873	11.62315472	11.45321141	11.45223681	13.39311167	12.24497715	13.12154672	11.81345979	13.44678395	12.09663071	9.058188579	13.18750682	11.61361973	13.27393467	11.18095866	13.92065583	13.22323474	12.20506559	12.2952094	13.42163535	10.17955263	10.49113793	11.4185289	13.17635627	12.82891464	13.03017407	12.33935488	9.942796579	12.6444996	13.02749158	13.24307573	11.25187036	11.36808909	13.01232539	14.24314504	11.34737037	10.79378046	11.67051093	11.81010373	11.93090394	13.6611199	13.01788363	13.73029898	13.35462114	10.40992916	13.85107346	12.77702055	13.75998889	13.65877338	11.8678459	11.07591598	12.57136518	13.73645974	13.16735231	11.45008167	13.53586539	13.78237665	13.43602112	10.15155442	14.22715909	13.77833312	13.73537067	12.22433716	13.2406417	13.56261621	13.64234673	13.9231745	12.94371961	11.53719789	13.91402536	12.95951198	12.36097457	12.93796817	13.63215686	12.97364608	11.49694912	11.71001048	13.1656164	13.75876421	13.16440771	13.66728282	12.09099523	14.01696527	13.2784953	13.61247945	10.47785692	13.84898966	13.47815132	13.48071733	13.45439058	13.5815785	10.25584147	14.41083043	13.79434847
602	PRDX2	17.22578635	17.06380624	17.87396532	15.66154052	17.26439985	17.40295233	16.92163935	16.00043355	17.75350234	16.59439089	18.04861872	17.4536635	16.81101914	16.86323294	17.33198902	17.36619431	15.64151934	15.83742227	17.38848056	15.79102392	17.75549126	17.60065452	16.6717649	18.04907694	15.11331314	18.96723531	17.15442393	18.10303395	16.95060127	15.86583697	16.82242343	16.46031192	18.54727877	17.83395857	16.25513603	17.90824454	18.11802786	17.68587246	19.029935	17.25246923	19.34651817	18.91725899	18.47777054	16.22736852	14.37024638	17.31560558	16.77848774	17.3275657	16.69777819	17.36114848	16.85675263	17.0641268	17.06621805	16.59931767	15.89596268	17.16424901	17.08922246	17.2951281	16.25992511	17.193462	17.06531965	16.5998023	15.97329372	16.24997629	18.02754502	16.45099563	15.82703895	16.00587421	16.15846047	17.00622837	16.85081677	15.98041327	15.95002175	15.60773822	15.941008	16.44541488	16.42343016	16.58868978	15.52423416	16.40118513	15.93655266	15.93466937	15.74106692	16.74436911	16.95851806	16.75146084	16.14023165	16.12733297	16.24895841	17.25747069	17.19733159	15.43659741	15.59907796	16.95079557	16.02587515	17.87754773	15.98566648	15.73442154	16.26282433	16.90523144	16.24485457	16.603034	17.66314727	17.28352262	16.05100071	16.03659893	17.37216678	16.28308435	15.80224663	16.2312357	16.56465377	16.03617306	17.34265794	16.42187883	16.6089203	16.61064468	16.11777563	16.61811302	17.25750891	15.912709	16.02103147	17.11514163	16.44437994	16.59481066	15.35942664	16.58038431	16.996674	16.5375223	17.82760065	16.16857602	16.58938352	15.35476164	15.92647259	16.47694199	16.56719048	16.80050766	16.93037185	15.52300302	17.78193332	16.7688403	17.32219364	17.6742577	16.31056253	14.5432055	16.94547021	16.34600878	15.87962934	16.53876156	16.26025582	16.86371491	15.94709086	15.75770194	16.19214112	16.11131254	15.48972435	16.5052642	15.47254336	16.04924852	15.92992454	16.26223513	18.95948195	16.30826159	16.57491025	16.06054051	17.35612985	15.91185208	16.1000427	17.14693199	15.76570417	16.70673264	15.76208228	16.19271966	17.24140468	16.5998023	17.14122457	17.36550507	16.33007853	15.96282369	17.03646362	16.81491218	17.21141154	16.69009441	16.52742296	15.9281725	16.26537328	16.81437554	17.48272157	16.41398121	16.23040621	16.75675724	17.68752157	15.28732584	16.65270593	16.23773396	16.05498331	16.61131419	17.61370454	17.48069034	17.57766424	16.72960792	16.1141096	17.15680944	16.69612415	17.00057112	17.22955582	17.24302394	16.68372194	17.0573164	17.70073835	19.08567496	15.88846863	16.862727	17.87401631	16.82117573	16.19910245	16.59038223	17.10691901	17.16981365	15.98017342	17.21388284	17.46997375	17.2719194	17.17445474	16.55053322	15.96876356	17.47573308	16.96905105	17.23769128	16.51940278	16.74329365	16.74178599	15.82095018	16.25465636	17.56554079	16.51866903	17.21615019	17.75686223	15.7922306	17.4408895	18.53718696	16.78287294	16.42329499	16.89078463	16.45854896	16.73579448	17.49775197	16.89100029	16.44388199	17.23363437	16.2023791
603	CCR7	11.5591038	12.40099495	11.13387041	10.10439557	11.28678587	11.26478835	11.92122338	11.60088606	12.09234432	10.96820057	12.89293445	14.07286666	11.98259595	10.83307211	11.08775616	6.976097536	12.43638283	11.22469974	8.909276114	10.7086449	9.306756663	9.636428356	11.21513873	8.541224233	10.09402371	10.29318195	12.05678548	9.356692457	12.59367983	11.52524237	10.83387363	8.280397698	8.728536055	7.554454758	11.6364494	10.52964579	8.760955523	9.275513724	10.41724733	10.10418205	9.951705997	8.801763848	10.785539	11.5695844	11.63238839	12.65381466	12.2779495	9.37155211	12.30416181	13.14939352	13.0252652	12.71750351	12.36644193	12.66159887	12.53929341	12.65667687	13.44248265	13.06650358	11.68711991	12.3338892	12.95573563	11.15236983	10.11452922	10.49067296	10.70835903	12.98797959	11.68934457	12.74563395	10.56753556	11.69985097	13.11483729	10.9488829	10.56841522	11.25955805	12.28756639	10.7749479	11.43902426	11.30929381	10.02769365	12.18815608	10.82766864	10.67308615	10.07139232	10.04799735	11.24862182	10.77940035	7.189693258	11.04152674	10.61397198	10.86457204	12.8307816	8.950761585	10.92010505	8.942227309	10.66310514	11.34895486	11.17408184	10.07029435	11.6287385	10.02477649	12.21818682	12.29686562	8.744032133	6.381323279	10.62605379	11.44320564	12.0344432	11.1191183	11.09951486	11.44685301	10.89710286	12.81107073	7.831769494	12.40990384	11.62600145	12.22630641	12.41760218	12.92031084	11.24187067	10.9341887	10.57624776	11.31813686	11.18009639	11.5767375	11.05122356	11.92063627	10.75996898	12.1134129	12.18601412	10.19782628	13.23487234	10.55001291	12.23819067	12.33851905	13.06792595	11.88538192	12.64273352	10.39099902	13.73465246	13.28523095	12.00752135	11.54598754	11.66324923	9.735836712	12.28743354	10.07373851	10.84620488	11.80240743	12.03465211	13.08111463	11.33194994	10.94142284	11.29414591	13.02012341	12.45242562	11.997116	12.30210247	11.71328471	12.14328127	12.92479094	11.63460371	11.57571298	9.975408381	12.31507983	13.56197446	12.34449822	9.91724223	11.63831134	12.2361859	11.99508554	12.11496088	12.34377873	8.688156465	11.17461121	11.69500557	13.03815251	11.22174983	12.24924884	11.7441939	11.83335155	9.380760108	10.99366231	11.3732598	10.87882811	11.4810107	11.00944825	11.729879	10.05294545	10.30288751	11.10922764	11.24806767	10.30888898	11.62874718	9.586949587	11.71743532	11.3306503	11.37539545	11.39618638	12.26692918	11.87503379	10.22847635	12.24501915	13.38162044	11.54276142	11.72268343	11.14170025	11.74916969	11.64960718	11.79752906	10.4559289	10.45127391	10.77024166	13.19116199	9.945887561	10.38517654	11.83702157	11.92151633	12.02013278	9.769108378	11.95858811	11.0187545	11.38554076	12.45092626	9.985297271	12.34117108	12.62502423	12.01721992	12.03955798	11.01751247	11.52612332	10.9756621	11.54606808	12.01101494	12.83887775	12.15819061	12.30965884	10.71160763	10.72914117	12.11622134	10.06482193	12.02139043	12.18112613	13.44310092	7.540679322	11.96514911	13.04529208	11.87672332	10.80199176	12.01456347	8.944001907
604	RPL9P9	13.46731937	12.61644207	12.08234142	14.39327845	11.38986195	10.48521805	13.40055228	13.06453626	10.94421066	13.63939392	11.52164817	11.89500299	12.19447471	14.14783503	12.17012868	10.99513977	14.00924999	14.54049891	13.77638325	14.24446873	13.31694333	11.23033859	14.36188754	12.37367626	14.45275912	12.48610004	10.3589619	13.86258173	13.10372612	12.4805947	12.27001256	12.82704472	14.93532197	14.91610636	14.1670863	14.71169943	15.09756389	15.56603777	13.93359416	13.75854598	13.19818543	12.83829045	13.22472385	13.6136041	15.76338379	13.25846674	13.68062416	13.34027797	14.53086373	11.79127423	12.11618404	11.51208045	12.52079613	13.27015956	14.85197362	12.81966168	12.74057199	13.04355711	12.89721108	11.48955638	13.72985418	14.13240643	13.35905926	14.0256871	13.67301047	14.16079161	14.26019798	14.1601172	14.4005925	13.61652364	13.84698769	14.17646911	14.6261591	14.10005935	12.51027501	14.02393971	14.51816452	14.67362104	14.30373947	14.18269439	14.51458576	13.98478964	14.70035015	13.68863452	13.90206893	13.95949852	14.57924488	14.60096445	14.43858257	12.69721277	12.90375023	14.414471	14.28193608	13.57235092	12.9349285	11.58771416	13.89310941	14.07673725	11.9428213	13.64079322	14.00002101	14.67139322	13.07186651	11.00033274	13.73044045	14.03823345	13.73476052	14.64316793	14.37223267	14.36740026	14.30557257	13.85917046	13.35594165	14.41439185	13.7044014	13.97139424	14.4652403	14.04460413	11.49769309	14.35016936	13.98761511	11.8411654	13.37936231	14.38818915	14.40998838	14.06357541	11.12331474	11.82524069	13.01361388	14.36678642	11.96115205	14.65612703	14.06913996	12.42473548	13.45533617	11.25037317	14.01782361	14.32088133	10.16006947	12.61365096	13.12806759	10.20238129	13.63532765	13.63403112	14.12424041	14.65869287	14.27301129	13.66429523	11.66305321	12.48261353	14.02217282	13.26071344	13.91938027	12.16301738	14.51501745	14.2869789	14.31986242	11.8170133	14.0291632	13.88774799	12.16097388	13.07228917	11.39495157	12.84406903	12.58547948	14.19235862	14.95440968	13.46019459	14.48341179	14.16045779	14.46565165	11.58927687	15.13420815	14.88816397	13.72180218	12.72344371	14.62792421	14.28578383	13.15899507	13.8338334	12.04223011	13.67885126	13.90696035	14.39732615	14.49368138	14.10660064	13.44103619	14.18940544	14.61461946	12.29264556	12.2473491	14.04038288	14.02396871	14.23416669	12.51245436	13.74637297	13.42110215	12.22352696	11.91540923	13.60822699	14.30609791	12.85629057	12.17970418	13.74279337	14.04595505	11.66070623	14.43623182	12.48407869	13.10303393	11.9412477	14.12182531	13.90588562	12.77182625	13.82261234	14.62456297	13.44113828	12.72551923	13.21289551	14.03265681	13.07846403	12.60921917	13.31860413	12.74424535	14.05287682	14.08548429	13.21490658	13.9533966	12.23758213	13.09042737	12.99674116	13.27052727	14.2029357	13.20358538	13.21060026	11.97840181	11.51114943	11.34504984	15.07580784	11.80627045	13.92831956	12.59926501	14.17284809	13.49355159	12.4250308	13.40631263	12.15907811	11.06015848	14.31065328	13.143976	12.99225957
605	ACSL1	14.39652633	16.37921275	14.21395978	15.7223276	13.18222816	12.83018486	15.08455071	16.38642104	12.25561689	15.57704136	12.13002664	12.83335706	13.29064618	14.57178687	13.25332147	11.84191029	16.02921443	16.95968717	14.64595013	16.23540547	14.33346909	14.62313108	14.06324236	14.97663763	16.33188309	14.07465625	13.88774799	14.50273207	13.33862367	16.58846614	15.07742705	13.4007614	11.55306851	12.09278014	16.68077894	13.02631479	13.67397287	12.73476427	12.7301322	13.33298475	12.37644266	14.35960672	13.99451196	14.46883786	14.57178687	12.54796026	13.79059248	13.30865041	13.15010457	12.98436247	12.15439828	12.8977019	13.28857522	15.03248104	11.93092364	13.62203467	14.45966283	12.78441278	14.11014513	12.27095554	12.99018569	15.416602	16.87012628	15.95284736	14.4521692	16.01381809	15.9346139	16.1388966	16.19511203	15.73704898	15.19768507	16.01157453	15.32286504	16.27008539	16.20998688	16.15830705	15.94726355	15.21560706	16.88076923	15.81436393	15.62626065	16.14905192	16.21635826	16.42722089	14.92158683	16.48515625	15.28412549	15.90535225	16.26664518	13.32894452	12.97982	16.4041694	16.36246782	14.92946899	14.23429276	13.77353853	15.44714276	16.65054567	16.12332105	16.43113104	16.17741138	15.5077971	13.86974868	11.92661148	16.03534143	16.610083	15.09152267	16.49369309	16.65704525	16.59608756	15.95304459	15.89497791	15.03508434	15.87154297	13.81256655	16.09045993	15.01071897	15.73632999	16.49042696	16.81933157	16.2683307	16.53373566	17.05559252	16.39369904	15.60751896	13.98519667	14.88740696	17.17829816	12.19312908	16.84423089	16.13339343	15.8146623	15.83284825	16.22983742	15.80461063	16.41671658	13.96562238	16.38248791	12.63595294	15.80945437	13.64395393	12.79344063	16.52283654	14.74279672	14.91871771	15.88654105	16.08622535	15.71278614	16.13051904	15.54154824	16.2286158	14.77853765	15.88822493	16.27900577	16.02502984	15.99698483	15.62901085	16.46284836	16.28308435	16.00017776	12.51707402	16.36997753	13.41683546	16.6698247	11.86717745	15.81687826	16.02933189	14.63333458	16.0425279	15.25667917	15.89763776	12.81371444	13.09997515	14.63859176	13.87826445	13.87476189	15.79672345	15.97899876	16.37542235	14.65286074	14.15855283	13.7503755	15.03827879	16.41940754	14.5351934	14.98154182	14.86540772	14.82898275	16.05316247	13.09532262	13.22538635	16.35812169	14.54642367	14.35268701	16.7661504	15.11900535	14.71845626	13.8367369	14.41779875	15.98304831	16.08136809	15.04191896	15.88120455	14.26890929	14.59535312	16.00238082	15.22068084	14.27298111	13.44854916	12.62766125	15.07639882	14.92930509	13.45533617	14.84250488	15.4943134	13.64768952	13.17823749	14.21323343	16.38946614	14.75286116	14.98621594	14.24273272	13.97967188	15.4747834	16.0334568	13.16918429	13.5501433	16.9886932	13.01694948	14.09676047	12.57847434	16.18800924	16.11870829	13.23606121	13.11120191	13.22908592	11.19195025	15.14672728	11.78570874	13.95618117	13.49288843	15.54475067	13.29809843	12.86815311	12.89704326	13.09354918	13.30123232	15.20815474	13.25147738	13.65675568
606	KIF5B	12.03935231	12.12675413	11.81832084	11.62382364	12.33456956	12.38988203	12.33237628	11.7326713	12.68191872	11.5642498	11.84615366	12.00327429	12.63328037	12.1847236	11.79124271	12.52045307	11.70264087	11.93969463	11.81336425	12.07792938	11.56547903	11.26335394	12.20290586	10.80584476	11.89831559	11.60931546	12.61780141	11.04188956	12.87506063	10.6970895	12.27329915	12.63657339	11.2678964	11.59021885	11.90038756	11.70610279	11.8398637	12.10161364	11.82466063	12.14102396	11.66313612	12.11852788	10.93463202	11.55688982	13.2201795	12.39249106	12.15264526	12.19695831	12.1125755	11.87928236	11.7480581	11.84015347	12.01559211	11.86331273	13.16325194	12.12448601	12.06690362	12.08789148	11.61146402	11.8568984	13.01942986	12.01936032	11.49572362	12.36801246	11.11280422	11.82093503	11.97120246	11.43151131	12.10058419	12.18219687	12.10032971	12.16728378	12.04938565	11.60191003	11.99293176	12.27264538	12.09169208	12.2662376	11.80677486	11.90039339	11.71268192	12.09857581	12.37890951	12.30890941	12.20210566	12.10972725	12.03308611	12.1613109	12.28163572	12.92131327	12.45605405	11.7885229	12.01764133	12.04480803	11.24490845	12.01925604	12.15902915	11.97505805	12.80077116	12.60153978	12.06503943	12.260261	10.96447174	12.35564762	12.09932414	12.02303335	12.04229427	12.21812798	11.91430394	12.26740328	12.0687309	12.00541624	11.97967792	12.36826113	12.51389485	12.24922323	12.30152413	11.8339333	12.24319535	12.24203363	12.27204936	12.33561332	11.97052383	12.06134201	10.92717627	12.21879961	11.7959403	11.85637547	12.20039746	12.29849707	12.14216115	11.73670071	11.62619479	12.0614272	12.16841073	12.36238996	12.27241906	12.21018676	11.77070861	11.95382727	12.0137125	11.98887799	12.12760748	11.38578724	12.13525128	11.72946426	11.99309372	11.79323612	11.73584137	12.07503049	11.12088001	11.88919928	11.70944625	11.84113733	11.6839402	12.4936849	11.85847403	11.93257613	11.52851597	11.92139055	11.95664988	12.19439444	12.47123792	11.75956593	12.74878527	11.35895753	12.39617351	12.05136347	11.54284431	11.7895632	11.73095744	12.04482839	11.87359404	11.79881577	12.04564833	11.83240933	12.23105058	11.41469357	12.24409194	12.22729885	12.1067179	11.93397214	12.2648038	12.04205263	12.62526577	12.4145049	11.96361057	12.1348233	11.58465542	12.43841481	12.05926327	11.73935551	12.54473564	12.08237571	12.04909146	12.03715089	11.84852393	12.19217986	12.15763049	12.330704	11.96630095	12.12528684	11.17770065	12.06906888	12.17130942	11.98936141	12.389353	12.27340893	12.03269115	11.72037006	11.63030004	12.1907602	12.11852788	12.44794865	12.16564051	12.39288786	12.14812772	12.15652975	11.92280294	12.19797391	11.89813346	12.12522828	11.58625869	12.11676167	12.05258449	12.53738931	12.09834418	12.13883833	12.08753739	12.36660813	12.66786016	11.75865815	11.97306825	12.24159821	12.14268679	12.45418273	12.56741207	12.68093006	12.6657319	12.13722285	12.55492404	12.22581483	12.51887232	11.5056443	12.59084177	11.91364042	12.4078268	12.13585451	12.84374702	11.67188873
607	EPHX2	12.00482402	11.85880996	11.52545981	10.86962399	7.683957438	9.121118717	11.36860508	11.20196075	8.301816477	9.803269528	10.34565553	8.663438417	11.31256262	11.66512991	7.755355389	8.852551764	9.165598852	11.32377812	9.986308415	9.915407662	8.954691373	7.07430774	11.43879085	9.364178787	10.14688518	7.368385128	9.767264695	9.306176922	11.11697302	10.92376862	11.81262529	7.400474104	8.219898287	9.405948088	11.47434841	7.991307864	11.33653845	10.45695232	8.166222048	10.15493961	10.09753675	8.908965679	7.682965726	9.896221554	10.73645518	8.11118534	9.592638619	9.294871908	10.06467799	9.593283166	9.633981918	10.09335123	10.62530571	10.24074499	6.179438918	10.52167058	10.59869397	11.71133306	9.888287835	10.92572317	11.84796947	10.31022743	9.594773947	10.32779001	9.445286586	11.49651101	11.2653171	11.38031312	9.96508439	10.55342024	11.58279778	7.093272802	9.813727658	7.68695226	11.26588561	10.15100171	9.724522053	10.65983156	10.68894248	10.77790804	9.189063131	9.844994084	6.553206777	9.755515256	11.10735612	7.827074457	7.400180179	7.995450966	10.95226787	11.3714171	11.01106994	9.009496095	10.50228976	10.32619088	8.799062721	12.86626585	11.00482855	11.12242928	12.05510878	10.91032942	11.61061156	11.60947667	6.91698165	11.3235641	11.3429282	11.05421877	10.93067514	11.32306091	11.44289776	11.56571705	11.99124105	11.54753103	8.870865702	11.10112207	11.21270906	12.21562547	11.89064418	11.51631083	11.96201731	10.6676671	11.28416154	12.29379876	11.79769139	11.30071628	9.00928363	11.31559669	10.5524408	11.84359128	11.89876591	11.17050243	11.1347946	10.01695832	11.0170183	11.21051015	11.52406736	12.3025379	11.61484302	10.5677049	6.221624088	12.17776602	11.27374897	8.973188539	10.76734576	10.70538482	11.64673383	10.63014922	11.21892361	11.67194976	11.48939577	12.03783528	10.76716684	10.4021537	10.29827943	11.74552549	10.99870783	11.47549849	10.58600189	11.30633612	11.44045765	10.83793428	10.00034258	11.72305684	10.42864584	11.07726414	11.37064676	10.78278243	10.27777803	12.0030464	11.05766022	11.43066319	10.6171234	10.38979161	8.707238521	11.33262536	11.57495188	9.592261763	10.16101049	11.19035242	11.28650239	11.85529654	11.57584898	11.5684655	11.44108968	10.31910085	11.49941402	11.37647767	10.95448875	10.85046419	10.96916947	10.59317561	11.67622921	10.68772043	11.50826528	9.591654364	11.04967725	10.50481114	9.606841578	12.4269196	10.84578161	11.03311004	10.23705823	11.30743702	12.32140883	11.36890374	11.52187094	12.09855893	10.25063738	11.54742986	11.39802853	11.44246187	8.894938895	10.86236811	12.5613806	11.83276001	10.14701135	9.407930388	10.7732659	10.99079833	10.58409304	11.18575184	10.30503366	11.19448583	10.87173585	10.23387624	11.17364181	12.01603726	11.69633265	12.27753488	10.42472682	7.605880828	11.31302393	11.6313276	11.36134662	12.20993307	10.09972197	10.06379051	10.83374275	10.89418798	11.77736726	11.41283763	11.09383342	9.742507519	11.15118558	7.614544595	11.01192569	10.24891078	11.04824685	10.76898486	10.89752341	8.341246209
608	HSPA4	14.24692851	13.99237523	14.75708469	12.54985022	14.13134108	13.66000628	13.98112135	12.98851656	14.13282929	13.20011955	14.63459044	14.09720624	15.1785694	14.4553118	14.25612811	13.38554553	13.17058341	13.35778201	13.50482789	13.28313748	12.8705033	13.29203405	14.05611889	13.49920079	12.76114494	14.39936851	13.93691161	14.26555072	15.04934249	12.95635578	14.86312597	14.62182363	13.25954685	12.7881497	13.30769772	13.37751544	13.62583529	13.39751023	14.09791219	14.45060951	14.01234106	14.07421421	13.06721103	13.43677117	12.94119894	14.54595044	14.38940347	14.10459239	14.3631889	14.44216012	14.76261281	14.70074607	14.76458503	14.22052794	13.03327188	14.83274796	15.0569843	14.57997571	14.63723949	14.53735623	15.50222352	13.8550344	12.87763551	13.43582242	14.00094466	13.14598363	13.06942477	13.03597881	13.66684717	14.00369804	13.62985048	13.24388401	13.62563846	12.89007402	13.15897758	13.58980485	13.4315413	13.64344319	13.17337412	13.29269882	12.9572033	12.90675533	13.22546487	13.89552248	14.00012762	13.60963319	13.35945506	13.34577706	13.37871519	15.33987218	14.94172806	12.87137512	13.09829193	13.9690632	13.12689082	14.0251248	13.57742313	13.6058239	14.57973034	14.34002216	13.81604604	13.90076066	13.68145786	15.05067552	13.78648343	13.32834461	14.23041939	13.46737398	13.16893955	13.72180218	13.50823162	13.28261518	13.77919051	13.7770224	14.81261677	14.01552055	14.24619628	13.52889637	14.10374258	13.20055237	13.82348879	14.2309607	13.54562852	13.49358764	12.27415346	14.02032725	13.76467378	13.51390927	14.98691267	13.78547843	13.6871005	12.42146609	13.35840449	13.35495293	13.70111876	14.28537606	14.16960114	13.1643979	14.32376986	14.10328398	14.98999007	14.35611308	13.27201888	13.00084198	14.23495905	12.74977362	13.47915948	13.67023611	13.43182761	13.60265019	12.93977143	13.94869701	13.09675187	13.45446335	12.57184198	13.9480702	13.28525088	13.14266249	13.12053065	13.24765895	14.31059871	13.48328146	14.30876165	12.94769931	15.39862169	13.17975634	13.36177079	14.2903766	12.95166686	13.91163444	12.95411399	14.84039693	13.03784037	13.71265104	14.24080563	13.91833849	13.45588661	13.07693113	14.46661257	14.18959723	14.22258454	13.4618452	14.3532335	13.44863226	13.99654794	14.56308075	14.48510256	13.81560894	13.13751693	14.81494786	14.21102053	12.74904797	14.52995158	13.25400359	13.66462913	13.93414969	14.29468014	14.46416174	14.29750693	14.02544199	13.35840449	14.3230539	13.47842948	14.69442651	14.70591749	14.12362798	13.84918818	14.18546214	14.65743698	14.08481828	12.74031333	14.20843354	14.83154042	14.27529621	13.80907201	14.76333817	14.58803985	14.57842862	13.13877188	14.12130909	14.07393396	14.34793994	14.36588993	14.07319543	13.45954552	14.54493043	14.29651383	14.0568652	14.4246324	14.57322713	14.87472778	13.06924023	14.11451893	14.68224355	14.77695361	15.03569559	14.64779874	13.9418599	14.93973615	13.78812299	14.86674448	13.60877248	14.96819292	14.38003869	14.80438171	13.89026473	14.63150803	13.76919337	14.96169509	14.39758239
609	PFN2	13.85434632	11.98857944	13.31201273	11.67794664	12.39523849	11.95474417	13.52391268	11.98486137	12.85133592	12.09663071	13.51144255	12.9821246	13.22515906	13.26295154	12.29603815	11.43029985	12.4325398	11.26159585	11.63448034	11.7099532	12.7953198	12.45680657	13.41036817	12.25217321	11.48011887	13.14942619	13.36841895	11.80633155	14.0197576	12.32104391	13.10339695	12.96938083	12.84677876	11.40479539	11.7324162	11.83325788	12.7277102	11.5308765	12.6421623	10.66537453	13.31480232	12.35219233	11.77633582	12.56698526	11.2118636	13.9275412	12.90245476	13.15948608	13.26412417	13.92199516	13.7237837	13.74455547	13.43623614	13.12617069	12.17502621	13.88432219	13.30818095	13.34952769	13.34820839	13.73990532	14.0236238	12.15804505	12.88687311	12.01662831	12.54578112	12.59092303	12.18573979	12.25873072	12.27570478	12.49683724	12.17335684	12.27954129	12.07852979	12.26713832	12.30679132	12.45713578	11.94984906	12.17791689	11.75799632	12.54746502	11.85384227	11.49602868	10.98918453	11.54569749	12.46760781	11.81137518	12.03709047	12.0923913	11.64960718	13.84560183	13.54545994	11.31104443	11.91862021	12.89595576	11.98287048	12.39477664	12.14803453	11.44821103	12.17822108	12.73694302	11.89939179	11.85348064	12.13435951	14.08826821	11.93536917	11.10488051	12.97827618	11.14702189	11.67339376	12.00920282	12.15787994	12.61089436	10.79619777	11.28064968	13.63680091	11.97523287	11.87805877	12.07442011	12.44115771	11.44060798	11.99757204	12.2642031	12.01772456	11.06788447	11.73337121	13.5892081	12.8314305	11.79182018	13.16963661	11.59069191	12.23206461	11.6023542	12.58263808	12.81127521	12.78822061	12.66141457	13.56202967	11.77970221	13.06834465	12.64070555	13.51325008	13.35156693	12.30225493	11.20393194	14.026731	11.4800532	12.39087742	12.42918143	12.74035812	12.85770643	12.47819702	12.37341209	12.13252699	11.94246444	11.70391033	11.72221128	11.97903229	12.16571427	12.69350715	12.29553139	12.91634723	12.69982043	13.5942733	12.22639779	13.94679134	12.38536079	10.4254057	14.15411175	12.57555831	13.57987621	12.23132604	13.1038826	11.61730773	13.32646521	13.98101383	13.07563998	11.64721225	12.14368545	13.20741092	14.20401452	13.2375468	12.94599466	13.77144467	12.3064552	12.36897346	12.40817987	12.96215763	13.06103193	11.1633547	13.59822326	14.08526472	11.46729517	13.5447248	11.68490922	12.19094736	13.13097253	13.34338682	14.53670038	13.68365292	12.90328829	12.17564564	13.1804166	13.1537588	13.1499147	13.21652189	12.44806168	12.27383084	14.16546934	13.20946544	12.81560506	11.8595317	13.41603539	14.32315531	12.61605402	12.17860596	12.80003711	12.96099885	13.26779528	11.32242197	12.93643705	13.02752363	13.15480946	12.96148117	12.05665266	12.3025379	14.11026695	14.06801377	12.34720133	13.11365193	13.40852835	13.92011686	11.89333988	12.79718251	14.48989496	13.60557827	14.01468847	12.90245476	12.12020672	13.98273814	13.02727398	13.6063324	12.3679064	13.90587162	12.81722945	13.84365423	12.69970334	13.76934134	12.14726993	13.56580592	12.85302058
610	PHB1	12.12698876	12.57882424	10.51247166	13.35428615	11.34644309	9.035703023	11.64236283	12.10771904	9.229962695	12.99785288	10.14858562	10.89363829	8.394036823	11.83831971	11.51911512	11.39945216	14.20156477	14.45131845	12.35775346	13.9247198	12.68561586	11.37892174	11.25567468	11.24032289	14.06649593	11.69643467	10.37996905	12.65687712	10.45194328	12.08972218	11.1401002	9.710192284	13.07590356	13.46464412	13.8897666	13.41521301	12.89029205	14.05016755	12.61795866	14.12857438	11.79018979	12.61193145	12.59837044	11.24533512	13.00288882	10.78085997	10.26156674	10.96527648	11.55232023	10.30901433	8.624158517	8.528409096	9.824699322	11.72314291	11.60054047	10.4886674	10.77718063	7.675967561	8.690720154	10.79549257	10.97198492	13.30674442	13.1655327	13.8336974	12.23002958	12.94820428	13.66019931	13.21676189	14.32786705	13.35349145	13.25217388	13.85434632	12.11852788	13.94756983	11.68196343	13.70712747	14.01396083	13.33850985	14.25301347	13.50590626	13.68599928	13.61389107	14.17471265	13.56434461	11.33129174	13.32124553	11.71113112	13.78205492	13.66589291	9.745685568	10.32785796	13.96503463	14.21949531	11.51686058	12.06811095	12.57595202	13.54504043	14.48313524	13.05065363	13.26391129	14.45336888	13.73506593	12.70082481	8.140272938	14.07574506	14.1995789	11.40262582	14.0693749	14.18566498	14.18186257	13.58437704	12.86571973	12.79524441	13.86494026	11.54777795	13.96511725	12.98113382	13.52371771	12.30518255	14.35675451	14.18965842	13.53783133	13.87730675	14.00821798	14.02966523	11.19867891	11.76441267	13.56216241	10.09349357	14.3743687	12.57313682	12.81323104	12.86396977	12.86267776	12.58855649	12.38420098	12.83887775	13.34814962	10.89960666	11.78576079	10.77678517	7.365693864	12.98095796	11.65680023	12.10840458	13.79467534	13.01514347	12.85032707	11.81108141	12.56508182	12.66350708	13.92165409	13.66239248	12.32414555	12.26490027	13.97942497	12.86951753	12.2827102	13.06013541	13.14633712	10.73049415	12.32076755	9.474856167	12.68858775	10.16505177	13.29076205	14.13466976	12.36742331	13.61943688	12.50778225	13.11570436	8.238180132	13.43500335	13.00144153	11.97890745	9.659424916	13.52930629	12.87112083	12.61952961	12.39048761	9.252965853	12.80806514	12.84742875	14.09199863	12.09879499	12.02846347	12.01213753	12.22769812	13.81893916	10.48409272	11.42455265	13.37467234	12.31259227	11.82041694	12.5417489	11.91711693	11.79653639	10.73276511	10.58754095	11.67354905	14.15383296	11.53648143	12.37913465	11.38961781	11.75650698	12.90849621	13.34608567	11.51269353	10.65450102	8.820115969	11.58982445	11.77973145	11.49556373	12.23490728	13.28673798	10.81515284	8.015972069	11.17105275	13.64238594	11.23236048	11.39653423	12.34601222	11.07630735	11.83347395	12.60408179	11.53258854	11.61226678	12.80380166	10.73146795	11.07977059	11.49811262	13.78310979	13.04110092	10.70093885	11.90583744	7.812066823	10.16440077	13.33763887	10.42948133	13.05195108	14.59467732	13.84200168	10.75211031	10.52499303	11.16496248	11.52783112	11.37760781	13.47527432	11.44007995	11.75386773
611	SERPINB6	13.79328279	13.70563502	13.34927254	12.21005725	12.99019402	12.6700205	13.37370154	12.93177172	13.71250029	12.92855257	13.87669401	13.38726076	12.81329916	13.03306122	13.22678761	12.84026606	12.41353798	12.64525878	11.74381412	11.50557474	10.7782168	10.74160058	13.00860275	10.08853377	12.23711169	12.23142004	13.01007186	11.43640706	13.55537422	13.1883182	13.16630611	12.49792703	11.21771318	11.15522318	13.16437519	11.65477859	12.02524231	12.00989948	12.14252055	11.13548999	12.07454446	11.62893734	11.05256451	12.31637728	11.25769532	12.62979249	12.60415186	12.79783026	12.14935225	13.1679734	12.54166068	12.85699727	12.94963357	12.63578283	12.01969572	13.08437569	13.06726992	13.18999509	12.65172108	13.44907371	13.53226035	13.20834899	12.46278682	12.39439162	11.68866765	13.42292105	13.05563842	12.97663266	13.0335564	13.46406611	13.47519582	12.79065748	12.28025501	12.65546983	13.05219844	13.05283679	12.78281237	13.1035852	12.88668755	13.05492518	12.88044963	12.27591455	12.10784208	12.41137411	13.12318667	12.52364038	12.04116241	12.57007477	12.40636121	12.92647769	13.13074866	11.94765165	13.05914738	12.77328501	11.54576229	13.63758764	13.57198082	13.02208322	13.18345182	12.87734457	13.46198219	13.22820552	13.4438121	13.19007521	13.36788466	13.24036512	13.48921069	12.99014087	12.95522083	13.02024041	13.33554438	13.34148512	11.17344813	13.29750576	12.77157166	13.55735419	13.00470761	13.42617407	13.74614563	12.95852565	13.07532224	13.79574637	13.33225974	13.18448004	12.53282121	12.90517235	12.49330783	12.8733491	12.99400938	13.08092032	13.37596836	12.48127834	13.2826245	13.44697679	13.51676759	13.91113293	13.68928652	12.40756743	13.82779579	13.45095823	13.45031753	13.54354762	12.66127035	11.6478424	13.77597142	12.77133197	13.29048574	13.47945185	13.17836093	13.64878716	13.10723539	12.17199201	13.06469043	13.2658174	12.53842808	13.50473187	12.46300421	13.25633102	13.31860413	13.25280341	12.36448207	13.15099285	13.10099197	13.04986698	13.59397147	13.20011955	12.02134229	14.12523875	13.17871703	13.47561722	12.97223268	12.3919624	11.21004537	13.22347098	13.58363684	13.66581853	12.64900535	13.16974844	13.74871261	13.75873349	12.98934533	13.10522865	13.0412184	12.36826113	12.75829955	12.93470675	13.29743026	12.60515152	12.89081493	12.72507938	13.82724796	12.56696568	13.24128782	12.27530631	12.92255923	12.59534828	13.62968958	13.93355816	13.95968189	13.248169	12.66460668	13.66635387	13.90085922	13.15485561	13.20670782	13.80096007	13.08273174	13.8296503	13.28943701	12.18041286	12.06404759	13.03161354	14.07148304	13.02569368	13.26736951	12.45813493	13.36116104	13.46102305	12.43377763	13.1786176	13.51376885	13.44178453	13.2867638	12.37231111	13.1679734	13.90784158	13.64733988	13.68201783	12.46824466	12.98084983	13.0738616	13.03640727	13.1076212	14.14001782	12.96735446	13.11323409	13.01624368	12.65841085	13.34207395	12.23938282	13.16110392	13.34908588	13.01810085	11.29006285	13.50616882	12.87996599	13.34743165	12.95282135	13.08631838	12.77029505
612	RDX	12.07651839	12.1554432	12.06803872	11.96068926	12.24103032	11.19796543	11.61408017	11.42154719	12.38887654	12.05180709	11.10507231	11.35517467	12.32989675	11.7970497	11.01460656	11.96513122	11.13820491	12.05180484	11.18003657	11.5537438	7.948256915	10.65125862	12.01649331	7.796369095	11.83445805	7.652634277	11.85911181	9.900970322	12.1165738	10.99900137	12.08092308	11.48886175	11.19592791	9.489347645	11.75108088	10.89051271	11.41711585	10.71000961	11.55689611	11.27821107	10.9243799	9.995116392	9.246394491	12.43640445	11.42795794	12.33395592	12.07105296	11.77206482	12.05101591	12.1995645	12.18574871	12.16024079	12.35755594	11.81049666	12.0722688	12.09691224	12.11466388	11.95559469	12.30337781	12.35110643	11.9402402	12.32245187	11.41455182	11.99002252	11.10495091	11.7847737	11.63209842	11.88713777	12.02836676	12.2196001	12.30998175	11.67338126	10.90885667	11.48973095	11.8797676	11.94739309	11.88242484	12.46837856	11.44269968	11.57374403	12.14383549	11.23862479	11.95690373	12.12686987	11.21318501	11.85646816	11.27979893	11.97918296	12.14111238	12.21615817	11.04901278	12.07608773	11.9804332	11.46294227	11.14585057	11.84062791	12.29902106	12.06339481	13.01056463	12.34909211	12.41231341	12.19215672	15.8788692	11.1127062	12.32703526	12.25959455	11.35978142	12.41206017	12.04314169	12.29729402	11.95985501	12.01746191	10.40123734	12.15886352	11.70420645	12.4626442	12.99985121	12.02588138	12.26717892	12.08781762	12.38610965	12.40289169	12.16107248	11.98200827	11.51619691	12.07220291	10.95234154	11.37674593	12.47092338	12.15534822	11.87850312	10.68364074	11.83092185	11.82071862	11.89330436	12.45881079	11.70146715	11.54512501	11.48504276	12.19400742	12.44570046	12.34008804	11.43694346	12.42842979	12.15379603	12.19797391	11.85816999	11.98444325	11.52938806	12.17201048	11.71995271	11.31546508	11.87613253	11.92197601	11.77922212	12.51158058	11.86498722	11.81118573	11.46893599	11.75465625	10.3927157	11.79468997	11.76755801	11.96052695	11.85640054	11.77011646	12.01126912	12.17220532	11.665309	12.31726379	11.61781171	11.32859159	10.28931716	11.75241876	12.25456257	11.32930708	12.18221259	11.80109228	11.77385037	12.3580074	12.38948372	12.02532596	12.07470168	12.16777477	12.38357693	12.74384072	11.6855126	11.80046462	11.83298947	11.51288096	12.20788508	11.19536224	12.19501543	11.74984212	12.03865132	12.00725929	11.86518993	12.10334174	11.23221801	11.2012712	12.10155548	11.54928977	11.30603061	12.40889797	12.15021306	11.88020484	12.31317925	12.42777275	12.2515992	10.46681723	11.39086217	12.33443293	12.3679064	11.88203598	12.48412093	12.53791778	12.48160782	12.29732185	11.46631597	11.46065581	11.34863791	12.01239742	11.9823946	12.64129989	12.23822461	12.22654573	12.16967524	12.25792683	11.19711828	11.61560991	11.50199111	11.77440887	12.06804338	12.38475557	11.14759591	11.91337319	11.41770342	12.3693109	11.08340901	11.30592244	11.47206832	12.30020272	11.97386708	11.16044307	11.75602035	11.3519597	10.66816716	12.54396314	11.85737238	11.34785645
613	RPA3	11.91084936	12.05154505	12.29273176	10.40265892	11.58539011	10.32071515	12.10619353	11.36469567	11.74069752	11.17449054	12.34991651	10.74941683	12.29487202	11.88719519	11.23896688	10.13211533	10.12860171	11.15556966	11.96099738	11.30067136	8.935747133	10.41115373	11.86555032	10.57965836	7.487711628	10.15305617	8.895309744	10.2628452	12.12790615	7.326325981	11.99688562	10.72650634	9.083067426	10.87029052	8.556508885	11.1612673	11.90430873	11.72077755	10.49885729	9.031224851	10.98480347	10.2419474	10.36883072	10.41061873	11.29332574	12.12690225	11.65616551	11.07580071	10.95112681	10.92253276	11.43429037	11.76852103	11.96673145	11.77532644	11.47377517	11.89605982	12.47270497	10.8097404	11.50180336	12.00861771	12.72628028	11.32377812	10.02675857	11.31847384	8.854696351	11.74293776	11.84321416	11.61769774	11.26878659	11.89367792	11.90929752	11.4464623	9.902069713	8.148074276	11.34269835	11.61169934	10.73172873	11.38598289	10.71565352	11.73494703	11.22087882	11.41446068	10.62314835	12.00942154	11.9986579	11.65276168	8.891122201	11.41913396	11.57343488	11.94092133	11.51405895	11.10081721	11.08615944	11.74996021	11.87789028	11.55330393	11.57747661	10.81352676	11.29873332	12.14654213	11.62506267	11.92749864	14.03102415	12.27147852	11.8318546	11.15131827	12.01141108	11.40465428	11.95899708	11.8871277	11.67007597	12.12190396	9.647262581	10.6379053	11.58025966	11.90614642	11.44162458	11.4794285	11.62496447	11.27511174	11.64622201	11.87501856	11.45043649	11.37964256	8.427893818	12.48419831	8.735758672	10.8826083	12.52290997	12.05171705	11.55686547	8.598322718	11.69661721	11.64370056	11.80673532	11.83902844	11.74378313	11.91515844	11.43145814	12.06235235	12.23929067	11.50794071	11.67307271	10.74299856	11.84714668	8.864486016	10.82637159	11.44361081	10.88055737	12.04143616	11.42887835	10.57877778	11.81183994	10.7517619	9.07510408	11.59088359	11.66005222	11.16294471	11.55369114	11.5034897	11.34361932	11.99843936	9.740806026	11.48785969	11.85256015	10.87816213	11.41158053	11.8370741	11.58025966	11.95405233	11.51143475	12.1393308	10.03446515	11.85163971	12.06750624	11.38406108	11.44940754	11.4088119	11.7588571	12.48424526	11.32197029	11.49259955	12.04552084	11.53457768	11.88605829	12.12676556	12.55373373	12.19396536	8.090176012	10.75230557	11.73731721	11.50512799	12.68406305	11.80679658	11.7700117	12.12762129	12.0050764	12.06637105	11.50779124	12.1604698	11.47144499	11.94321728	11.21045038	12.08589224	12.24157073	11.45130476	11.40405752	12.00072867	12.32306585	9.324250582	10.20903317	11.60637392	12.7357172	12.10191055	11.98665589	11.27843783	12.47743797	12.29372327	11.58602877	12.34363327	11.63689568	11.94464547	11.68748018	11.75274856	12.02659207	12.04959638	12.31989545	11.76460769	10.82260798	11.01869465	12.09941679	11.08109311	11.83753797	12.45778726	11.78797423	10.44437058	7.677763731	11.41000485	11.39303093	11.23853286	12.2790426	11.52406736	11.92637607	10.97820225	10.50716943	10.72629603	10.85942599	11.65272888	10.98071465	10.62665507
614	SPR	12.49742845	13.48000339	12.65633201	10.96626581	10.16880312	9.491415268	12.42712645	12.51135531	10.48521805	12.32619366	11.84250683	11.52707847	7.868759174	12.01878981	12.05660333	9.86636527	11.33100871	12.76755393	10.19078767	11.43973246	8.740190168	8.770480731	12.29968951	8.043015509	11.93051238	9.01699458	9.281839493	11.42472528	10.79531673	12.53673779	12.15942075	10.72697006	9.559953443	8.483958658	12.33755499	8.257448038	9.690629371	10.69456616	9.61022614	9.205621809	11.81785864	9.060669701	7.559461195	12.17339003	10.19331759	10.98539114	10.85845987	10.65555927	11.61293736	11.79871069	11.12923743	8.624088789	11.52422076	10.24550181	10.25353145	11.70585905	11.23391302	11.89659127	11.5998057	11.94712008	7.022612613	12.41504043	11.89714038	11.363566	9.192046728	12.42145537	12.05086315	12.72237095	12.2490512	12.39223148	12.89835229	12.49742845	11.02759461	12.74386689	12.77436969	12.25661197	12.15866204	12.20103685	13.17813388	11.51617114	12.46235262	11.98682823	11.78102967	11.92961735	11.86531586	12.18463599	10.74628858	12.302798	11.86935348	10.80687689	9.30068652	10.86822207	13.43504377	11.08509579	7.193391886	12.20550454	13.53395881	13.06218201	13.47612393	12.28557037	13.23236832	12.84258973	8.663242583	10.31043568	13.35234893	12.70491877	12.07879155	12.95005392	13.00886278	12.78144476	13.05552314	13.1033347	10.66491575	12.8705033	6.618811939	12.66796139	13.58663222	13.04382602	13.46710225	13.17642344	13.03099846	13.38851043	12.66285044	12.83291068	11.13176619	11.90013272	10.96421505	13.18063937	12.34664995	12.62086802	12.49915944	11.31815865	12.75869779	12.66156468	12.67298464	13.79634382	12.32608873	11.9288698	12.33376711	12.85708843	12.74478127	10.63732169	11.69619564	12.05248926	12.64234723	11.68035579	12.72195531	12.56688431	12.76187218	13.12840147	12.36712934	10.78585835	12.20754609	12.57147032	11.92025681	13.40301663	12.76649401	12.3049682	12.39698446	12.78040048	11.20549993	12.43281584	9.360822571	12.77497942	8.365425202	13.13946559	11.1315828	12.2916899	12.44422973	12.14654213	12.55243211	9.536103613	10.28158165	11.9524559	12.76776452	12.43024798	12.29283381	12.3758977	12.99972114	12.91567113	11.95891835	11.85464942	12.53122033	11.6442709	12.28343179	12.08773809	11.80489711	11.67825311	12.4142895	7.707786411	12.96612159	11.70800229	12.20222555	10.44976676	12.54942377	11.07809992	11.73486264	12.97227217	12.64577805	11.74039273	12.00882107	12.13961731	12.92076669	12.41883391	12.0592935	13.1040985	12.22264436	12.74505959	12.60740485	9.058709374	11.97376091	12.4156931	13.08993899	12.25174912	12.6022818	12.62049906	12.58678646	12.60912903	12.15092157	12.14820973	11.79667516	12.20919507	12.7008598	10.55478968	12.48830066	13.11834962	12.90972463	13.19466057	11.94157184	11.51903098	8.449092737	12.8533012	12.17854182	13.30563862	10.92110581	10.79726898	14.37405124	11.60740947	10.88329833	10.68205323	8.961256096	12.53155638	6.065201225	9.083795118	10.01742898	11.04983348	9.012378873	12.59107376	11.72177307	7.308464846
615	SCN4A	7.311532097	12.20498915	10.97089886	11.31813686	9.94655792	8.503343333	8.413911503	11.52582997	9.427495696	11.85646816	7.839450552	6.426894401	8.536314019	10.7879555	8.025955945	9.804778416	10.36199498	11.65020988	8.934083303	10.67430196	9.48234671	8.053995044	7.91107283	7.043385612	11.11294231	11.12313795	6.778454344	10.93975834	9.398043784	9.271282853	10.78100894	11.98903295	7.803301643	9.709785646	12.02216786	6.402427609	11.01229103	10.80525962	7.3310427	9.273874705	9.599295789	8.965302751	9.479769879	8.594255736	10.18409021	6.563733634	9.86110567	9.871535511	9.670363035	6.780963646	8.22509958	7.392293673	8.495536166	11.8601056	10.56153488	10.12547218	7.29056341	7.96403612	7.940360494	7.833220911	10.6088567	11.9267356	10.98966774	10.76921622	8.526378508	11.9852378	11.18213578	11.58445624	11.57910426	12.20555448	11.47350453	10.99071423	7.382683284	11.43888607	10.34654287	11.39456055	12.01476059	12.00768258	11.37751291	11.65212668	11.32000718	11.54128577	11.34059482	11.74162672	8.322257433	11.57784652	11.27608464	11.35330021	11.31447556	7.831509982	9.732066087	11.69862248	11.4317414	10.80389621	6.466426545	7.20275825	11.2739612	11.62325108	12.43322849	11.53572247	11.66370513	11.71190977	11.33522002	7.321591861	11.85945994	11.80049889	8.795737854	11.78338994	11.53194137	11.35119599	12.02291071	7.018271567	7.338809127	11.95170556	13.56979684	11.88490082	12.24551141	11.9789577	7.335786813	11.26043052	11.3501497	6.944600414	12.03586023	12.0011204	11.79560628	11.31898802	9.048818791	11.69603253	7.686607035	11.45390527	12.0268734	11.19963539	11.31434821	12.25076205	11.71689991	12.0791465	11.2192227	11.18050749	8.044858271	12.11174087	10.81063221	10.80387648	9.022700381	10.34119481	11.20062457	10.21575417	11.46722958	11.85530536	11.78105488	12.02819061	12.01888266	9.503958085	11.72940978	11.49627082	11.35192673	11.74994027	11.56157637	11.61996894	11.53182879	11.61202363	9.757618657	9.929193176	8.469316376	12.05298737	8.737160671	7.475326517	11.68355486	11.06995204	11.45554359	10.43405368	11.54928977	7.036240621	8.824578047	10.9960815	8.496972948	8.968727116	11.60716662	11.79175346	11.85348279	8.439704701	8.47822447	10.84299314	11.41149237	10.73395198	7.47810449	10.97228227	10.50251136	6.134941479	11.91790843	9.034273507	13.39418042	9.595854207	11.25695096	9.379869887	11.60802337	9.038364852	10.56288258	8.77823236	9.17141252	10.14168951	11.98575264	6.813852591	11.98516401	10.24062983	10.79960647	12.26186487	11.57407875	11.61559839	11.22440902	8.535503321	11.31664449	10.81911931	9.759804209	10.69217674	11.99957021	8.678103282	10.49900985	9.47182444	10.13410579	10.33276578	9.327773154	10.12838004	9.379398801	12.02678388	12.01138542	7.759849179	11.07913025	11.81868816	11.68742131	9.002395045	7.764675916	12.13432152	11.51200671	11.91036609	9.318642481	14.38504398	10.2495858	11.12116673	8.769851302	8.114731877	9.903714915	11.73285662	10.38614673	8.530993958	9.611241801	6.935460136	9.689499343	11.65897141	8.198521167	11.04632428
616	FBN1	13.93521467	14.44690455	12.30796917	14.49167714	13.42346918	10.99349667	12.24390446	12.7214906	13.43952146	14.76679902	12.87340052	5.718541763	15.09806938	14.46416174	8.067081527	12.25077891	14.33341895	14.28969322	16.3250539	15.01753059	12.41177463	10.89549333	16.10690209	13.57019065	16.06399687	12.50563657	11.33937997	7.459594315	12.84180088	12.21288572	12.63720771	14.10831344	18.01942173	19.06092958	14.50737919	17.77876792	18.66353128	19.35644462	17.44610776	15.80615081	16.7516505	16.22571884	16.03365825	13.62923145	18.07565438	15.52518718	14.40786765	12.88907142	16.52124832	12.99538922	9.647429739	9.567604339	13.03988978	13.07879509	14.60952088	12.86596131	12.83163129	11.5655499	12.56552041	8.185026734	14.12452764	15.08491596	16.61113504	15.03684496	15.58671978	14.82315972	15.08447182	14.07212463	14.0321045	14.05643782	14.70286183	15.21476586	12.869035	15.00288947	6.49859648	14.72804784	14.55880501	14.59025208	14.49384279	15.10469345	14.33666293	14.52094548	15.23776692	14.3278613	12.65547557	14.47114241	15.99179511	15.03464588	15.13017802	10.84543435	12.46075272	15.3675181	15.57165861	15.30037127	14.26342756	11.69945267	14.73361395	14.8759656	11.41227944	13.73355312	10.93123767	14.56558818	13.49492743	12.35099917	14.73363154	14.99281782	12.36420364	14.25369381	14.8785928	15.1244413	14.24632514	14.60658764	14.04165595	14.26922792	14.74608215	13.40139898	13.15585012	15.2570771	11.41704128	15.02634424	14.77215862	11.68317791	10.80192685	14.5397991	14.54719246	15.34165603	11.9875166	11.57863131	12.74421739	14.6759861	13.03607066	14.1429676	14.36687386	13.16991201	12.68886207	11.39328519	14.85378762	14.85657229	8.011867276	12.40636121	6.021552445	11.51539986	14.00646568	15.32381148	15.23135134	13.68540824	14.83290536	13.58403757	12.59544224	12.74890667	14.47347717	14.81982707	13.47178647	12.99124663	15.56116813	13.66281413	14.7766171	13.53270305	14.28743727	14.10157227	15.42105476	12.75731344	13.16242628	12.34443534	12.11053893	13.05824341	14.85421423	12.49590112	14.68968895	15.06344169	14.63964145	6.992169301	18.84816698	16.55700257	15.56010465	14.94379139	14.86968199	14.61657179	13.16893955	13.90768105	13.3995109	15.33223888	15.46074817	14.60334009	14.35862989	12.07114604	12.24766011	15.6728914	11.50649053	10.9212607	15.21175107	14.59479097	15.14283188	15.87778749	13.99491698	15.99429326	11.19922463	13.46595443	7.541916895	11.53052738	14.38882213	11.7468856	13.56608016	12.5108677	13.31850116	13.86879164	14.87817791	14.76710099	12.53285217	13.54171642	13.93121301	13.1956831	13.00025984	12.63933369	15.07212783	12.92049091	11.2912727	13.86077512	14.49829258	12.61072488	12.50685647	11.40044077	11.86355186	12.33927318	15.36778601	14.00660862	14.56924604	14.26846745	13.55243612	13.89328107	15.26912998	14.01389464	14.8221133	14.19674744	10.23485913	11.8691274	8.346414591	15.5370802	8.702486263	17.55146723	12.69371674	14.51928022	12.5709334	13.50342056	13.23970105	12.20803191	12.42102093	14.31834475	12.99867793	8.140590953
617	AGL	14.90585075	16.5554758	14.55978691	17.09464995	14.45659723	14.14382771	14.53030072	16.01783392	14.53832648	17.05882843	13.98279754	14.11264377	14.57488373	15.77375725	13.85419416	13.25310742	14.9300456	16.10692595	14.82323731	15.7132568	14.74693933	14.17997527	15.69449417	14.51880761	16.03089505	14.2734386	14.70259164	13.96758532	14.43229985	14.98089304	14.49073411	14.2850274	12.40980965	11.96982406	16.13232887	12.54519159	12.52762826	12.26017151	12.67605201	12.47659286	12.46160475	12.34785049	11.14141058	14.26313498	14.78274274	13.85069578	13.99779592	13.83678591	13.83929742	14.04270036	13.43979353	13.26056208	13.67281964	14.88150775	13.7152902	13.72714221	14.13071184	13.74240287	13.64167426	14.36390738	14.43543747	16.84720203	15.31117426	15.88801459	14.52373563	15.28832217	15.77167898	15.94403714	16.29735989	16.96084007	16.75704356	16.12841536	15.05831787	15.45616028	15.70327922	16.26089647	16.6583195	17.11502949	15.95483019	15.98842797	17.1067872	16.81415429	16.40626137	17.2708065	14.75116673	16.61620977	16.12116031	15.98177944	16.58195876	14.61742417	14.0008505	16.44785865	15.74292927	15.47507963	14.58051346	16.1613163	17.01706338	15.57549367	15.75081976	16.35701119	15.76300748	16.732803	13.58955108	13.93114376	15.85221212	16.18767204	14.54930772	16.55686489	15.75991138	15.70829672	16.3070172	15.4705192	13.81847186	17.12399656	14.33657923	15.77060976	16.33593125	16.36046612	16.86582003	16.03709891	15.68841504	15.89295966	16.3122507	16.74465738	17.07151492	15.35563717	15.22322717	16.55813082	13.94267994	16.02287281	16.98690479	16.32855711	15.76147226	16.52020691	16.48300475	16.60175963	15.52728145	15.50899329	14.07263298	16.26048174	14.46980338	14.80761991	15.81448363	14.6012897	15.0091438	15.66251397	15.60124138	16.26537328	16.2062868	16.23985025	16.34517402	14.90360688	17.02827643	16.90979743	16.21119734	16.65054567	15.4308063	15.89899352	15.69373997	16.13612137	12.84875954	15.45561171	14.63214921	16.00781849	14.16442325	15.54895578	17.14885167	14.68424916	15.53400899	15.31396023	15.94469149	13.75959283	12.39238094	15.39152079	15.0226062	14.41965787	16.84568381	16.07952663	15.73269803	14.82634946	15.42583216	15.04150033	14.86780144	15.81816298	14.7659147	15.0828051	15.17101778	15.45957813	16.95224277	14.30161391	13.93415502	15.84805503	15.78088726	15.75974189	15.97391884	15.54526236	14.86743843	14.17903376	14.28002833	14.66287692	17.16156089	14.375759	15.74215682	14.96345242	14.97659781	16.71238977	16.74904515	14.65719175	14.23901502	12.79715771	15.78148857	15.01015481	14.1168852	15.08571322	16.81163852	13.58975504	13.87243432	14.73567963	15.91448079	14.78274274	14.71077608	14.74608215	14.07571127	15.11958675	15.93839241	14.51128641	15.30993306	16.44703148	14.86995826	14.66939744	14.48780309	15.83674974	15.59596371	14.35298341	13.83072919	14.14569262	13.63343413	16.06601194	13.59136366	13.31568489	14.32189154	17.08764321	14.42426437	13.79955308	14.19074527	13.90668296	13.44539096	16.59245147	14.04853324	14.50470718
618	MYH9	12.74143102	13.07092917	13.29638664	11.89017874	13.6448177	13.85726884	13.05340228	12.58677136	13.23881592	13.06315533	13.22862065	12.79283752	13.37198389	11.77250782	12.22625026	12.43998651	13.48360941	13.36849754	15.40207199	13.13602485	14.26216802	14.0331626	12.64036318	14.05491617	14.16370678	14.55845449	13.72180218	14.19054063	13.77195292	11.87702155	13.54049533	13.22967096	15.96473003	16.72085862	13.657657	15.56676351	16.0334827	17.44259007	15.57319985	15.547439	15.59798591	14.77595961	15.38353987	11.81806772	14.30064857	13.11130709	12.72470409	13.31474497	13.52694246	12.288539	12.83715753	12.3287005	12.59282248	12.3800614	15.09269544	12.42550247	12.45221448	12.75357069	12.18237935	12.45016153	13.78625844	13.30163197	14.10353769	13.67515651	14.16202915	13.10775608	13.33392166	12.44634151	12.37007291	13.06944242	12.92947135	13.69944776	13.00966794	13.26755742	11.50222084	13.39312989	12.68112443	12.71306164	13.24563842	13.97632918	11.97047458	12.46537576	13.39270511	13.66621803	12.68751794	13.51480137	13.24100533	13.75455809	13.25217388	13.90947775	13.60522411	13.82651337	14.07983494	12.67018353	12.66774869	12.89713321	13.13031672	13.52617258	13.2917932	12.38491241	12.81450786	12.89737835	13.61122086	13.27543988	13.05911681	13.56543755	13.17046764	12.80078243	13.71880961	14.30941053	13.20291019	13.04080313	14.30109633	12.75991178	13.24603404	12.7532176	12.06747563	14.01754602	13.01616833	13.85355304	13.43886089	13.04666765	12.30536896	13.32478041	12.00324347	11.99236851	11.92268393	12.71498174	13.27581337	13.73491838	12.65381466	11.91110244	12.79175537	12.82781144	12.57278844	12.31672076	13.10109882	12.94920921	13.0738616	13.12453648	13.38454941	13.60350518	13.21906623	11.05233778	13.15899507	13.19933945	13.19276522	12.97684013	12.61579385	12.45275781	12.17295669	13.99766471	12.01985873	12.21307505	13.40037658	12.3976782	12.35121598	12.97367778	12.88866406	12.63806637	14.74913551	12.97251576	13.33536468	12.33309194	14.03050147	12.40352844	13.1723117	12.76434957	13.00144153	12.86488412	13.03698299	14.06934979	16.4103523	13.6370343	12.64697082	13.27621578	13.09790017	12.76375845	13.09275981	12.51042175	12.27571283	13.15360885	12.89704624	13.42038043	12.91477981	13.1365605	13.37025157	13.02213771	11.89161056	13.24317911	13.3266624	12.93796401	12.45278416	12.85956305	12.676155	13.0166492	13.38832421	12.91511433	13.5475487	13.1386473	12.58259259	13.46613373	12.55319516	13.32048871	13.17747417	12.98984879	12.37144181	12.76968184	13.27916959	14.64136499	12.10810623	13.18085027	13.06792595	13.16969066	12.20564335	12.91579486	13.23367966	13.23796456	12.59832168	13.1019363	13.29184772	13.22994383	13.40100252	12.82187458	13.40636077	13.3705406	13.06156534	13.96656942	13.00019927	13.11231134	13.71826635	12.83119645	13.67809316	12.92670824	13.06140148	13.45573359	13.5093582	13.25037309	13.74365896	15.27549631	13.39848191	12.32870647	13.3096584	13.26854889	13.47399181	12.99161948	12.74982678	12.24485596	13.75464525	12.43624188
619	MYH10	9.818762152	6.773957643	10.92926	9.310295265	10.30461038	8.775634452	9.996708239	8.784095525	8.859624241	8.754778003	9.89955956	9.774363994	11.96708022	9.186575249	8.648113	9.694770604	10.65219468	7.74662569	11.62021357	10.57996867	10.55167736	10.30339541	10.1950153	11.32465398	9.86954932	11.31996148	9.627110549	12.10522492	12.31235673	7.024602479	10.89839629	11.72557285	11.60764968	12.3674884	9.033996771	12.54064104	11.75135902	14.45643181	12.01009667	11.43336278	10.35050713	10.48021433	10.51957284	10.78084494	13.57219013	12.06460254	10.84269266	12.12702202	12.66872181	10.78030856	10.8046407	10.67074699	10.32627663	9.939705457	12.25888856	10.30932526	10.09016706	10.53723883	10.32164591	9.741386516	12.52437844	9.858387899	11.39222507	12.5324753	11.32457864	10.77601143	10.81333615	9.307829548	8.240853038	8.708775372	10.47325999	10.44110883	10.59152475	10.72431243	8.961291891	11.69759181	11.81304365	9.84561458	8.471963404	10.79751443	10.90283735	7.608642866	12.8498854	9.109815178	10.59519541	10.17862612	7.224749285	10.45377088	10.78419714	12.21197646	11.88267437	9.332333365	9.854180007	10.42173324	11.15881538	10.4535574	9.848277471	7.890498683	10.9990718	7.109280653	10.42830293	9.332719349	10.89076993	11.85627202	8.799397299	10.32667921	11.42894696	10.40311838	9.062693023	12.5395847	7.387498414	10.74736829	11.76011702	9.792719966	12.01148158	9.62279472	7.83078668	9.985777764	9.49712555	12.10672319	12.1892982	8.905401084	9.658472383	7.897163801	8.392256485	7.157112441	7.966350675	8.98003013	12.04677716	11.9452731	9.127260317	8.723531531	8.871147121	10.93744268	9.226840888	7.470971098	10.60991235	10.5294483	6.624209829	10.27739192	11.23031829	10.22840542	10.41640783	9.913156377	10.13810791	10.76317475	8.237659213	9.698015125	7.850589852	5.988100489	10.68836471	9.900579834	8.533657769	8.434326732	7.179203632	7.209746243	6.113699093	6.388569983	9.083958461	9.618356579	10.82153011	9.166217922	11.3390512	8.862737734	12.00777656	11.93681044	9.683490198	10.14213714	4.830400297	9.815865698	8.271461925	10.73085129	11.86606413	10.34746988	9.39235426	8.524134489	9.791257477	8.931724845	10.84203142	6.804164297	9.817849325	10.01147092	10.35768586	13.3040732	9.282143658	9.958835829	11.74574628	8.978015772	9.086118365	11.47139172	10.42626589	11.4636999	7.321486636	10.16837133	9.748807677	10.43034859	11.0646876	8.265216422	10.13212912	11.15409731	9.150117605	10.40183128	10.29427751	11.34716941	11.58654333	9.193965527	8.843425726	9.112867242	10.27107975	11.32992846	6.533927561	9.802502525	11.14641565	10.12088477	8.015746971	10.7925219	11.5734616	11.21475494	8.54808367	10.85958422	9.831711574	11.06853237	11.39688943	9.13271356	10.829885	10.0108597	10.1089453	11.19039985	11.67230564	12.03092514	12.18323781	8.648815243	9.934562838	8.896308268	10.79325356	11.87301395	11.74069752	10.448844	11.81760901	12.3694405	11.45816955	11.08912396	11.5996082	11.11804921	11.66129739	9.916761699	11.00736348	8.157058894	11.90215181	11.14301456
620	COPB2	9.953224542	10.6382934	10.07234785	10.38889203	8.157703236	9.574609866	10.42539103	10.98627914	9.128903399	10.58126652	9.961364009	9.597002333	6.382233914	9.356074701	9.150010879	10.37442937	10.07099163	11.31121009	10.73709794	11.05457243	8.175457641	9.864156768	10.83947463	7.398325951	11.22169301	10.47575411	9.368415248	10.58493934	10.99215926	11.83424291	10.59785021	6.695707964	10.97991141	11.12214277	11.27009861	11.01037729	11.39292322	11.69266039	9.92936131	10.38702304	10.84702263	10.87217484	7.169464038	10.4004528	11.81599729	10.45212963	11.0450374	10.04946142	11.28798211	8.831475876	9.06455119	10.09548002	9.334472105	7.84992239	11.90040372	7.208545155	9.813663146	9.324434496	9.21950955	10.49802506	11.34851314	10.94097349	10.75850376	11.19123882	7.842614381	10.82481867	10.57079578	10.82019901	11.34818646	10.95078049	10.85069776	10.93191516	8.443212344	10.92037896	9.863398057	10.96698597	11.22047544	11.21830965	11.01100951	10.42606939	10.74896767	11.27186123	11.22242545	10.80475853	10.45625571	10.85797198	10.55385154	11.45639662	11.63455405	11.14235772	9.889364812	11.42606015	11.14701539	10.65128652	10.38542796	8.752700869	11.21339665	11.08923631	10.89852146	10.62089893	10.92469499	11.54232041	10.02197971	10.46160843	11.15290528	10.65611754	10.39462674	11.34396884	11.47969192	11.09160525	11.07764923	10.69976463	9.922349972	11.63299316	9.774189698	11.21607841	11.41360156	11.30183166	10.63499149	11.40182354	10.83540893	11.19557205	10.68686896	11.36766781	10.61603852	10.0937902	7.993071651	10.75849874	10.81402136	11.36757816	10.79386898	11.04858015	10.44151186	11.15395982	10.14301618	10.49190284	10.29716819	11.0075332	9.322845259	10.77476191	10.48971256	10.02393734	10.47590315	11.0751307	10.23472703	11.05119011	11.47621493	10.52893699	10.53005861	10.5576853	10.73895162	9.097804437	10.81700234	10.20103805	10.90565576	10.83972467	10.73111268	10.79587871	11.03673975	10.40001877	10.2096422	10.81314001	9.900040661	10.68689615	11.59355218	10.38835667	11.59748809	10.01979825	10.92811393	10.48906315	10.86806671	10.61504813	11.55914572	10.3876538	10.78289293	10.62529956	11.17588275	11.18396418	10.77668428	10.25166879	9.018609698	10.1969311	10.21568332	11.00042755	11.28441572	10.76340744	10.64759251	10.44886027	11.3839513	5.722892225	10.26088024	10.89344924	10.70836988	10.43144012	10.779341	10.48120732	10.17616433	10.42224727	9.303079256	11.00173858	11.33444822	10.52990595	9.890813134	10.16671902	10.71115048	10.60091943	11.29484145	9.668414008	8.331638209	6.683565055	8.807711498	10.14005096	10.48884836	10.42590579	11.09202779	10.40578075	10.16419339	10.84290304	11.37170854	10.68863107	10.32859738	10.39495965	9.844766605	10.51110437	10.70113241	10.32002358	10.14814327	10.80383475	10.91293612	9.985026604	10.22389982	10.81250828	10.51686912	10.43381976	10.01366411	11.40624537	10.70216065	11.40711616	10.83169067	10.84321275	10.59216954	10.98959464	9.940154789	9.307761445	11.00139391	8.674904549	9.886726764	11.36518425	11.38505792	8.578302896
621	ACTN2	18.54440301	16.20018369	16.05705987	18.51977795	15.9425866	15.2796483	17.06615621	17.90879926	14.91089107	18.29027189	14.79814687	15.74433149	17.88379202	19.27044152	16.00021979	14.86870442	18.81404948	18.23284197	18.28537157	18.87646288	18.61596791	18.04832074	18.11037914	17.49892953	19.06563941	16.54738199	16.71708496	17.9462777	17.2284789	17.79098345	17.25254637	17.7974662	16.03110092	16.34327311	18.09545975	14.14058591	14.09308177	15.25749241	13.50550453	14.17075717	14.49031044	14.66492499	14.8369892	17.68609436	17.34740801	15.69292042	16.83446177	15.88263972	16.42589862	15.54208558	14.63282569	15.7702382	14.12532442	17.60744802	15.68021761	14.2082363	16.46808446	15.50794282	15.83230891	13.60691394	16.59737083	18.32935468	18.53205921	18.7477241	18.13186532	17.93095055	18.69866743	17.97650548	19.35580722	18.16350198	17.21316891	18.87763633	18.05351039	18.9195713	17.74675589	18.72738495	18.65515121	18.38899581	18.98596749	18.5098074	18.63091584	18.52103347	18.76538382	18.89784988	17.39875174	18.34081232	19.08282179	18.76953786	18.82437541	17.07822377	17.1664173	18.80698533	18.43121769	18.91725899	18.30168377	13.74601118	17.89711168	18.37098527	16.43259	18.45092548	18.10119883	17.52012634	17.79957593	15.28202049	17.87453794	18.0266117	18.01676146	17.99380791	18.30925869	18.09064238	17.56642925	17.99782215	17.87213959	18.09737781	18.00147351	17.61917225	16.80956569	17.3922306	16.39213677	18.01155203	18.18926951	16.09665547	18.21163572	17.85945729	18.56634279	18.44282902	18.91503057	16.64242823	13.97727518	18.98977519	17.14403298	17.92990618	17.4671856	17.37527302	17.36967754	17.02545128	18.25495175	18.52006785	14.66877427	17.24745476	16.52786174	15.35137148	18.31891044	16.23660893	18.78273045	18.81970105	18.15161195	17.38933682	17.40819421	16.93073595	17.70571934	18.85047292	18.56896515	17.91234639	17.53893167	18.06013669	17.37459663	17.86751225	18.31684796	17.31786803	13.05789456	17.68860997	17.41212294	18.09444387	15.54957799	17.55180627	18.90307505	19.01642166	18.43556868	18.96955761	17.66550121	15.96850936	15.38052141	18.95576091	17.80480562	16.57949986	18.59243892	17.72280226	17.28803173	18.62546491	18.52987356	18.39362981	18.53942555	19.1505777	17.31191737	17.68711978	17.64095511	18.71844745	17.83357243	17.67899743	16.58479301	18.48147748	19.13292951	18.73611011	18.07059358	19.06787821	17.51556054	16.91170813	16.86912101	18.16666995	19.00675698	17.47408154	17.74172269	17.43089189	17.77789253	15.83000856	18.21088751	18.53531605	15.92992454	14.34632516	18.98383088	17.48520214	17.50833889	17.77572916	18.26985884	16.04524359	15.27296014	16.94392659	18.13382017	16.66847193	17.31921726	16.89732724	17.00460072	18.09644605	17.35523765	17.44589458	17.86927522	16.19383991	17.98653455	18.05687954	17.12573176	17.74531115	18.09545975	16.97810005	16.69911742	16.92440154	14.29052733	18.98596749	13.32849099	14.04965254	17.57038342	18.50249715	17.76659646	16.88093728	17.13786373	16.03007376	16.26492305	18.20982631	17.35713376	17.95871403
622	ADD1	10.97107368	11.99487209	12.76353133	11.3346598	10.49000396	9.226543684	12.01572045	11.03131888	10.93996549	11.63409636	12.18166345	7.812756244	8.165673859	9.286659708	9.066677404	10.45587153	11.93924353	5.747507765	14.21087542	10.50446307	11.83555895	11.11773957	10.653147	11.89600096	11.36756328	12.5491587	7.999853951	11.64358233	8.937121286	11.04580056	12.89062027	11.51660916	12.99591655	13.30723299	11.59334548	14.87079144	14.00788239	15.06290121	13.5392748	13.18210461	14.04843372	12.33297978	12.13371542	8.105565616	11.91435694	11.06683218	11.21630164	10.88695109	11.60960344	8.915778133	9.435876795	8.892569622	7.753305425	11.55018157	13.11625409	10.17010623	11.18469369	9.076710281	6.981823394	11.57969633	11.04369068	10.38928257	11.18711891	10.93087685	12.083268	11.23441987	11.36360713	11.37115896	10.8362336	11.99407019	8.633076326	11.3049377	11.32502261	11.05392701	6.72881592	11.15341858	10.23425332	11.61036734	11.6967451	11.45854269	11.58383602	11.2176902	10.57148293	11.39451309	11.37920879	11.66200959	10.0992899	11.46865292	11.10930889	8.836177394	11.18257973	10.98689259	11.8552623	10.02150651	10.98930061	11.17034655	11.88277219	10.9574885	11.51478332	11.33973394	11.62208507	11.3407969	11.14799395	11.34787874	11.65735755	11.59843307	11.38321669	11.16306005	11.64960718	11.4774612	11.83992721	11.40950252	12.50027177	11.30201197	5.908771511	10.79476846	8.79468896	11.98541501	11.47616296	11.68831756	11.03537839	11.43464012	11.78525258	11.60677747	10.50336453	11.05779014	10.28569232	11.80393293	12.66767104	10.99894193	8.094084749	9.694100876	11.32962888	11.24546455	11.48953756	11.77464806	10.91406382	11.62944926	10.22319827	11.89705182	12.54913131	11.84394751	12.02718599	10.72845199	10.87135697	10.66071902	11.9834395	11.69029862	10.66668527	11.97727607	11.49764007	11.61358134	11.33531796	7.787025641	11.73561425	11.25375302	9.53795251	11.31950847	11.20736537	11.49997048	13.47028708	11.03632062	9.942527733	11.65721887	9.174242388	10.78937901	11.45166842	11.27732637	11.26748153	10.90065253	11.26026817	8.556105932	13.01495138	11.16533452	11.10004299	11.36981048	11.50663255	11.93548996	11.35020833	11.02678239	11.37820155	11.5241005	11.5957606	11.00343897	12.71174755	12.44313104	11.98611702	10.50528601	11.38696075	8.348536241	10.75614369	9.7631089	7.744443223	11.40019434	11.77589942	10.94615617	11.26177779	10.96811784	12.03570897	11.28994321	8.932398759	12.09845214	11.37150424	12.44071695	12.11852788	11.86478309	11.34504984	11.01912264	12.29792304	12.5878657	9.62836668	12.7688424	11.40705669	12.48123768	11.53572247	11.20822532	12.3730516	12.12358777	11.04884778	11.77122876	11.02873159	12.02179188	11.9471817	11.40229091	11.42938631	11.7779651	11.36644587	11.84679315	10.27534942	10.36430047	10.88907982	10.69198152	11.58184434	11.53343446	10.38710816	7.842607975	7.566402743	12.18181463	8.179559393	14.78562303	10.79321097	11.23285934	11.04663997	8.210767247	9.851599939	5.378963774	8.376427961	9.208590852	9.560759656	11.30452195
623	BSG	11.26995713	13.8566852	12.12375827	13.38977459	4.558503434	10.59859732	9.304331877	13.54912056	10.2085085	13.47414479	8.544053932	10.54892872	8.125775412	12.19572067	7.647522501	10.97616757	11.5780355	13.88603698	10.98029411	12.49845263	8.575930409	10.64526107	12.95914048	10.23998264	13.75977708	9.247881112	7.650192272	9.711957652	6.461839779	12.78661911	11.9560337	7.398342583	11.09996557	9.023763646	13.78578491	11.43913396	11.10474026	12.43433739	10.47697613	7.88414542	7.915131293	8.636302727	11.61290836	11.32850381	13.02606656	9.788732055	6.368367899	7.94961717	9.577717417	8.714601995	8.837393682	7.153696578	10.64642704	10.2310513	9.542966853	10.08714494	10.50301706	8.642679683	10.3696706	7.310445281	9.14271007	13.61943688	13.32092561	13.26256412	8.291975001	12.70997794	13.0285121	13.46873168	13.83252226	13.5517931	13.09154462	13.45639468	11.55098489	13.19148926	13.19080983	13.52617258	13.99467752	13.78800719	13.88705574	12.2479383	14.10157227	13.52390026	14.33287617	13.9576722	11.16218692	13.44126776	13.28521687	13.30073241	13.86527477	7.062074927	8.568993419	13.71674761	14.34767486	11.41308714	9.933813884	8.733303951	14.48644101	14.32325246	14.053325	13.28342037	12.98423421	13.86368551	14.48454427	11.5965802	13.2747486	14.33916754	9.630753223	14.15624961	13.79872142	13.00753615	13.57918248	12.9828669	9.485385712	14.33491309	8.747244805	13.05734263	14.11762231	13.98546805	13.7038521	14.48909179	14.03948742	12.45962338	13.5670815	13.85390846	13.7403877	13.36783069	11.50122082	13.14178303	9.936774964	13.85632292	13.04972066	13.74447746	13.3691671	13.28385372	13.41226984	13.59068998	11.67048756	13.26907	9.33889559	13.35004322	10.43839792	7.516260778	12.55719755	13.68568885	11.82917467	12.91352676	13.25142402	13.61103317	13.37498315	12.831988	13.54289268	11.74963031	13.90684299	13.27655957	13.63010346	13.82684686	13.75975266	12.91321017	12.98236927	13.06469043	11.13358106	13.24375356	10.21157535	13.98958707	9.232856205	13.89513583	13.53925364	11.62236638	13.05065363	12.53706046	13.88876323	8.686284895	9.812410105	12.47789434	11.67836641	9.840457055	13.51847823	13.2853331	12.60045477	12.10335315	13.25965187	12.37840698	13.21755542	12.72887139	13.01778417	13.0853778	9.239186309	12.55584186	13.31773151	8.277018745	11.27239254	12.74486821	12.90039669	12.08617893	13.05239934	12.31041446	8.35298553	11.29327007	9.096058165	11.00479138	14.1952765	11.00264278	12.35911679	10.72601386	10.90079912	12.97564935	13.55525506	11.34721625	10.42354408	9.521326211	13.21168721	12.51835203	10.95456029	12.46649558	13.81493269	10.96732942	10.01964498	10.86628601	12.72343765	10.97934882	8.878809798	11.83371646	9.837226831	12.95270669	14.52502392	10.73785891	12.9505667	13.37183161	11.55889769	9.44680698	6.985204706	14.0352515	12.43822969	11.57786804	8.721725084	8.740643527	8.062467579	12.8115205	9.021957061	8.737978584	9.320481122	13.9849211	7.284080427	9.001738709	10.55618574	8.849917833	7.305812111	13.21895637	9.141932291	8.455622001
624	GLRX	15.54774685	14.78847503	13.85633538	13.2603921	14.2036923	13.77499272	13.80310927	14.64156402	15.03758772	14.13511339	15.46282512	15.09850917	12.47529862	14.08804011	14.58821974	15.07774305	13.13940696	13.61943688	14.80220191	11.55036335	12.1784668	12.40636121	14.9053867	11.49600523	12.62855611	13.31611585	14.55823516	12.13162338	12.88491623	14.44889043	13.94086335	12.12067867	12.2382093	12.89803696	14.41651336	12.67527092	12.91017904	12.81295116	13.3964395	12.7294658	13.49139747	12.61712152	12.13905119	13.28256089	11.47333698	13.8046169	13.49402691	13.49059208	13.89664468	13.88407304	13.89089563	13.9417583	13.91039238	13.29184772	12.64216935	14.21706001	14.23261374	13.82816213	13.73342109	13.91929579	13.23657583	13.8113731	13.55364328	13.5277946	12.01285008	14.96136843	14.43972968	14.77115302	13.55497045	14.44886359	14.65879782	12.95096111	12.69426537	13.73721152	14.73795594	13.85141937	13.55932808	14.11073054	13.69451301	13.72638728	14.22263042	13.31626914	12.51062662	12.79289215	13.90820747	12.53908058	13.94130495	12.94562022	13.08258345	13.11396552	13.72542358	12.15222016	13.7905832	14.55657119	13.20431476	15.62467741	14.01097049	14.18833777	15.40423738	12.38157008	14.6433388	14.11259493	11.43973246	13.17076013	14.64710539	14.46279423	13.67789815	13.99031316	13.72472328	13.78991612	14.34353473	14.6320776	11.87945175	13.43045025	13.26319777	14.40551951	15.36224678	14.55798771	14.86565682	13.95715096	14.04602321	14.96278325	14.36660961	13.98936334	13.36013415	14.51220814	14.18714194	14.45968506	13.70874001	12.93970481	14.75628806	14.29094535	14.64271472	14.81332146	15.18224667	15.10842715	15.27383407	13.59621511	15.28433066	15.39587578	13.70342308	14.69349771	13.90402638	13.25076912	15.46863494	14.30822432	14.40639132	15.2075104	14.59568404	15.08953174	14.59281954	14.30965396	13.77562972	14.57593686	14.42446014	14.57686319	14.28818903	14.40579713	14.72777366	14.52300754	13.99365786	14.84559297	13.06342449	14.65760609	13.13378703	14.39591737	11.6934037	15.40282231	14.60422257	14.79303579	14.49760134	13.27507948	12.20753127	14.98180833	15.34958243	13.34663187	12.82369633	14.65960173	13.9312335	15.1863855	14.97952308	14.82832414	14.71138306	11.94798303	13.69819781	13.51010838	13.61831283	13.67439518	14.12828542	12.92311922	15.51907711	14.05463295	13.82847657	13.46272861	14.30385666	14.41539543	13.66759321	15.34325372	13.59754827	13.25326998	13.556684	13.93267734	15.07932422	13.64387199	13.73351985	15.00967223	13.80535618	15.4706512	14.27126243	13.13819817	13.79023246	13.46990086	15.7472526	13.68455599	14.01135794	13.42175841	14.04391078	13.88598431	13.5998566	13.72180218	13.75709262	13.99603293	14.0014307	13.16606976	14.49984167	15.65671246	15.57005778	15.29549092	12.77258254	13.4851686	12.62785792	14.29284332	14.57821124	15.80568724	13.02355501	13.42788122	13.61682123	13.61438905	13.23236002	12.91477981	13.07890546	14.0313909	12.89486359	12.32431004	13.05471748	15.0079714	13.3338299	14.00115411	13.47875877	13.56004432
625	PPM1A	10.11286991	10.11845908	9.394096245	9.113161387	8.298238454	11.51454097	10.23384356	9.695971292	9.349851144	10.57573843	9.849374643	9.894733816	10.12608929	9.65670934	10.19874554	9.876078938	8.955605647	9.147479293	10.1931379	7.116233894	9.45723861	5.065316941	9.830316328	10.27208917	9.674879157	10.60769258	8.767397899	9.27391865	8.429196713	7.774921526	10.61908392	9.348583933	10.65297566	11.20110001	9.385963082	9.365972685	9.562097066	9.060393553	10.11649936	9.657558463	9.493496522	9.433154898	9.447293452	8.756957048	8.791651702	9.462091474	10.87192993	9.382872179	9.694873306	9.802551958	9.892016077	9.344154327	9.519855947	9.846990016	8.036098317	9.256141461	9.437419977	5.585475209	8.359382596	10.18469995	10.38918647	9.21796549	8.910804148	7.814265245	9.172416767	9.385729375	9.835213677	9.442472569	9.443453659	10.01644454	9.948185673	8.465312895	9.661854103	9.10403805	9.645639712	9.099293189	8.536526812	9.805034105	9.442079742	6.241926281	9.278787064	9.447325368	6.835342824	9.06862199	9.278414708	7.851774171	8.743459479	8.685653929	8.73113314	10.52102769	9.074628461	8.086891068	9.519135555	9.040641688	7.441068578	10.8089458	9.768182011	10.0027321	10.48248576	9.273892323	10.28807028	10.34929153	7.86552202	8.974763751	9.898373793	9.276033277	9.640068794	9.365999998	9.816716975	9.515776396	9.318569793	10.09396898	10.11132569	9.687044441	10.85861798	10.16247727	10.44549782	9.963388694	10.34030163	9.40821683	9.809537439	10.28519565	9.914220175	9.336407152	9.430776719	9.89776846	10.86407531	9.287889968	10.07720725	9.206233102	9.797200272	9.734697541	9.49751844	9.337537706	10.36312542	10.0654822	9.982855219	9.308896124	10.29625926	9.899994333	10.46662265	9.978115252	8.700330736	9.83734338	9.862259614	8.924512617	8.900030863	10.04683531	9.247270708	10.37356594	9.884511603	9.606298678	9.490727441	7.861719662	6.437664921	10.07029435	9.121424862	10.56159634	9.840354593	9.967352041	9.179895565	10.03994582	9.665755625	9.265319539	10.2672923	9.276930438	6.882870777	10.07787716	9.395690127	9.892993527	9.287670639	6.374984605	8.008692904	9.183534047	8.754643347	9.799495236	11.04530334	6.381194411	10.11997032	9.512955872	9.794521441	7.441068578	10.43141776	9.210060419	10.00347948	10.27257112	8.846626312	9.232520665	9.680063687	10.35390064	9.662966106	9.160416285	10.32928192	8.653569669	10.15580847	8.677314484	9.810482867	9.637651431	9.843738226	9.843445499	8.847966293	10.05410714	9.904061337	9.596216959	9.780154434	10.13098608	9.403577252	10.18738624	10.06149897	7.512161731	7.856270843	10.02477649	10.83069627	10.37863878	9.478330688	10.44146914	9.876814167	10.26433765	9.953157956	9.943433941	10.0451817	10.43053743	9.866344352	10.37411881	9.708809826	10.40874837	9.370428861	10.22352442	10.58272656	9.449316288	10.15629207	9.834142257	10.21020113	10.46996306	10.61485524	8.294963255	9.608801375	9.223490375	9.414402178	7.441068578	9.407088221	9.608067363	10.50668992	9.903104888	9.575972652	10.12813534	10.2738958	9.301233371	10.06082319	9.592889509
626	PSMC2	12.90139034	13.04382602	12.98869003	12.75596001	12.54138797	12.43874933	12.924386	12.87260637	12.56395462	13.07693709	12.28955684	12.24022374	13.23137118	13.66035495	12.39499745	12.45615677	11.78104465	13.12495597	12.48194937	13.08357518	12.27129204	12.10783447	13.28734771	11.9962884	13.05992576	12.35346433	12.19198136	12.91002412	13.02327061	12.14946097	13.00540953	12.72478195	12.20997442	12.05792389	12.95998485	11.93891577	12.14044533	12.15677139	12.07920203	12.00496128	12.38559056	11.795682	11.60717282	12.35438357	13.72802643	12.7131588	12.66820531	12.3417653	12.68228004	12.42933573	11.90459762	12.24796097	12.68883829	13.20899432	12.86759563	12.70895921	12.95204359	12.53319478	12.6569286	12.4859535	13.50267677	13.02373434	12.15628624	12.84283923	12.41949484	12.71749335	12.88318196	12.83670939	13.02461577	13.25972825	13.12000485	12.8117878	13.22145092	12.30232831	12.41065563	13.10599545	13.07233391	13.45030356	12.80330294	12.74721858	12.78463468	12.96542971	13.3705406	13.42794013	13.28969168	13.29076205	13.59935881	13.09732736	13.35716205	13.22761316	12.76028476	12.99360766	12.60712468	13.29479761	12.74046283	12.94640705	12.77072055	12.77247677	12.90245476	13.42129385	12.76988717	13.18363562	12.34700453	12.91438269	12.66630874	13.02248479	12.78149375	13.37760956	12.84837822	13.09121281	13.33041651	12.69183644	12.16908754	13.24964417	12.63429706	13.06654345	12.9536468	12.9077244	13.04759405	13.033726	12.81398204	13.10921525	12.94021244	13.10314944	12.21732885	12.91016429	12.33609703	13.00072907	13.06258138	13.04967455	13.02635106	12.94737676	12.73868507	12.99608115	12.9551324	13.10949974	13.06001635	13.14341833	12.40906363	13.0420342	12.86927354	12.81877251	12.86281034	11.99592798	12.9466766	12.61885714	12.96107631	12.78311077	12.88698551	12.99962531	13.10224757	12.44991238	12.87148603	12.85878863	12.70051225	13.22593462	12.82370249	12.6504827	12.55629122	13.01763764	12.40225111	12.80072353	13.13505219	12.81785059	13.08409501	12.65381466	13.37366005	12.80588613	12.7549984	13.01393034	12.85212434	12.63745809	11.83080582	12.97830437	12.97439492	12.47392346	13.16711865	12.91101856	12.78243222	12.53254951	13.08216272	12.985785	12.79409434	12.95702945	13.45184525	13.11743015	13.15833952	13.63629955	13.09245008	12.60178207	12.63800981	12.89061726	13.39286122	13.2771291	13.04779867	13.19964267	12.68557915	13.02781949	11.94144574	12.8600572	13.246704	12.76300692	12.34033629	12.92314615	13.11436908	13.1337349	13.41584244	12.33377268	13.09799839	12.1756026	12.57006512	13.23970105	12.82118998	13.20364956	13.40087734	13.48457494	12.89666878	12.88710957	13.1025017	13.27692984	12.55715028	13.09173423	12.17176737	13.54646265	12.7833044	12.86322995	13.05175649	13.16569455	12.87253192	12.86879935	13.04703901	12.67697875	13.02766411	13.13088941	12.27998711	12.81337625	12.33049718	13.43745338	12.8240492	12.34581555	12.55934537	13.23107095	13.05995986	12.46919277	12.71916072	12.28060875	12.63787371	13.25867093	12.80806901	12.26410414
627	ARL 3
628	ATP5F1C	12.57262936	12.99094947	11.97326724	13.30380045	10.27613016	10.76606775	12.51445084	14.39384766	8.765246176	13.60963319	10.62654428	11.23561015	11.33481702	12.59078749	12.31120875	11.29296566	14.23900006	14.34272294	12.0558305	13.84946114	12.51743364	12.02090931	11.55377918	12.08058355	13.75417215	11.27073957	11.34787127	12.02084118	10.633858	14.47664956	11.56558504	11.87359404	11.0222067	12.11402007	13.8210421	12.22715319	11.31213032	12.03763135	11.2821188	12.52455435	7.544724491	13.84090305	11.04339874	12.20472285	12.3102797	11.44912373	12.40896894	11.68594753	12.48354791	11.86795295	10.76127036	11.67533697	10.68708315	12.57441842	11.7612983	10.28300597	12.11852788	10.0732743	11.15419633	11.44127197	11.67260657	12.59122744	13.69699047	13.2523196	12.0206755	13.71432382	14.43134553	14.09227856	14.22692396	13.51977911	13.481188	13.72329942	13.0786589	14.29065884	14.40395095	13.63364563	13.4636524	12.56882378	14.5886801	13.64850461	13.29815741	13.76843851	13.48263519	14.00255767	13.24921366	13.54830471	12.86082739	14.27529621	13.20317751	10.60741274	11.6047237	13.69118569	14.13024692	12.79099884	13.02392559	11.90182365	14.36124298	14.29435918	12.72760759	13.85675235	14.11596532	12.97641793	12.87552847	8.45301732	14.09521362	13.71270021	11.95958956	13.60931215	14.14490493	13.94656227	13.55152966	14.00238512	12.31199536	13.36761382	12.06039651	14.0555196	12.10145372	13.36891934	13.02514128	14.06669384	14.14991277	13.59714577	14.43630206	13.73806152	14.22831775	10.88080373	12.70827556	14.09739641	10.81037235	14.59379839	13.85262121	13.5846213	13.88187263	14.09690458	13.84200168	13.29393772	11.64899457	14.32956179	10.50719394	13.08252908	10.9954086	10.68777929	14.35298341	12.35505586	12.21726744	14.54738622	14.11211081	13.69819781	14.11504736	13.80035936	13.79074456	12.69606203	13.78150006	14.34686536	13.59927075	13.61641307	13.65355084	14.63745235	14.5240363	14.08118936	11.2955078	13.86750789	11.47704264	14.01629681	10.83715527	13.61529076	13.93456392	13.07688432	14.54049891	13.12769649	13.69495314	8.265672989	11.8698665	12.90721774	11.71889851	12.31246414	13.32663933	13.93753091	13.53489148	12.13372566	11.4583743	12.08021003	12.19115527	14.33007056	12.32950553	12.12020894	13.07234009	12.44454653	13.53171113	11.6181349	11.42783097	14.49853852	12.18489954	11.96260458	14.55388564	12.61603369	13.37711603	10.95728012	11.77966597	13.82038149	14.23884168	13.24557871	14.02969801	12.35187023	12.93517981	13.04437876	12.3021823	12.47661752	12.11292984	10.42549032	12.60310268	12.51139517	11.47413481	12.75983091	13.13349038	11.50537214	11.00239377	12.88260361	14.48182499	12.77133197	13.37272753	11.883958	12.40722517	12.39364008	13.73351985	10.76868548	11.58744245	13.23843596	11.42534534	11.76576321	11.99678121	13.83862901	14.14074614	10.02617138	10.92055894	7.472173474	8.112945003	12.97723359	10.70487671	12.36539465	11.92227107	13.54919933	11.82592087	11.47753735	11.4722246	10.56869038	11.84406178	12.69770966	11.45919766	11.92605036
629	CPOX	10.16945101	11.28975152	9.32866279	9.406996133	7.543147136	7.827523905	9.728170293	9.984857207	9.100264229	10.37166462	10.02936086	9.315438467	6.941063601	9.319199889	9.23665062	7.581539694	10.16728505	11.15236983	11.59686909	9.623098522	10.71929396	8.723340864	8.909765242	8.857275169	10.71841555	6.581375351	7.679478954	9.217765581	10.01762072	10.59121912	10.77456663	8.548979208	7.163632585	9.621770065	10.33008469	9.83399553	10.3630339	10.82579877	9.299139884	9.681497095	10.32314627	7.813411839	10.03699876	8.377230605	9.256141461	8.948011565	11.33373883	11.64652703	8.850163237	9.819183579	11.56370795	8.056174133	9.418875454	8.30723772	10.15949249	9.72280576	9.835739015	8.210655256	8.935748966	8.273916164	9.562297143	10.75688222	10.87006178	9.551325976	9.381545459	10.41498758	10.05158242	10.61998039	10.76476919	10.17775801	10.37372034	10.71905293	6.842801443	10.28574345	10.49036679	10.45915592	10.80199176	10.50703094	11.11543623	9.685490011	10.21729569	11.03079611	10.46185275	10.61596061	7.184358661	11.27937777	8.107022519	11.00452347	10.7111187	10.15040376	7.94212854	9.71927264	10.55545272	8.561881516	8.97941404	10.45179897	10.6991874	10.88144147	10.76699394	10.71051112	11.04557738	11.24335507	10.73451258	9.707961132	11.06757248	10.09460684	9.334858163	11.02581678	11.11217663	10.99977188	11.23770191	10.02739812	9.681779131	10.94752658	8.780468563	10.91151198	9.967687012	10.66208913	11.51702588	11.07343146	10.86119119	11.29356984	11.28738465	11.29161511	9.960347117	9.525818923	7.503862888	11.56558504	10.10972607	10.73962325	10.95512253	9.378263947	10.09479968	10.35408928	10.52554495	11.63791461	9.428683371	10.61662365	9.783743417	10.32867274	10.62248598	9.393792973	9.537143989	8.23397171	9.762743515	9.343509717	10.56049459	10.3091297	7.690414071	10.05526816	10.83713859	8.726130529	10.67564669	10.28457912	9.516920306	11.39171961	11.41980298	10.58726421	10.67964033	10.31990074	9.43290246	11.39394429	7.957341924	8.356169481	10.577883	9.830566573	10.44739672	10.09314077	9.111511199	9.273892323	10.12553023	8.207934299	10.41305628	7.26592199	7.255091808	10.55304702	10.5709024	10.70908191	11.0716878	9.913825532	8.319070948	8.519055646	9.36964677	10.95816195	9.573843346	10.37149536	9.314323342	8.336128353	10.94562754	11.84437905	10.22879433	7.71294925	10.51551371	7.573610525	10.55988906	9.447541714	9.331179112	6.739404312	6.915916583	8.593267141	10.76765667	10.55199618	10.79788869	10.37863878	10.26118464	11.03380657	10.37492885	10.29772646	10.9930474	7.90678379	9.191604933	9.930932604	10.91834653	10.49160825	9.903584744	8.362898041	9.904033596	9.84080911	11.09229193	10.08069742	8.251819522	9.866650656	8.634915762	9.979752657	10.27856637	10.48927104	9.548470583	10.69913492	8.821366495	9.865629082	10.16702267	10.68097811	10.12157942	11.13960476	10.57519919	8.422717512	8.461071853	9.996249042	10.74652826	10.10828168	10.34711629	10.75445502	10.73507182	7.860325431	7.441068578	12.20519967	9.47094189	10.78861195	8.262588638	10.0089955
630	RPL4	11.83575477	12.02287114	9.313300361	13.58251833	8.667649899	8.916545864	12.28193799	7.994621865	9.293637223	13.20516556	7.463883443	8.926823329	11.17600861	13.11462543	13.28062712	12.40407649	13.94193299	13.06494821	12.76808438	13.42639903	12.319225	9.575396984	12.38544213	9.638507061	13.43073992	10.87062775	10.79097982	12.31838258	9.553831165	10.92446571	10.80706917	9.969641655	12.66513778	13.94941432	12.80384449	12.87167351	13.41128341	13.49546501	12.35003465	15.67466708	10.8859375	14.51088822	14.01333333	8.970024602	13.35547279	9.474082037	10.73643608	11.05992253	9.269529707	10.79691637	9.122891711	10.21537127	7.017644174	7.427276542	12.8491246	10.47296986	10.83611518	9.637548971	8.476799303	7.378599167	7.214512089	13.35778201	12.94697244	13.44698401	12.26431725	13.04958179	13.17768247	12.78256874	12.95373361	12.75943394	13.12979143	13.38144392	12.49320932	13.50489681	8.027355578	13.07952308	13.44785183	13.0855396	13.05741145	13.54522535	13.3780495	13.57216792	13.29105779	13.25449564	10.20328009	13.05331429	12.93929859	13.03483962	13.09154462	10.99865426	9.228419788	13.34908588	12.86913074	10.43389182	9.095844777	8.550920578	13.28419836	12.87933409	11.24306519	12.51835203	12.94023595	13.18853012	12.68468615	9.7042403	12.86022981	12.9551324	12.71250784	13.26192159	12.5625682	12.7224958	13.09602004	12.73815904	13.93798367	13.23585266	11.86048869	13.19308855	12.00811158	12.85281479	7.472565213	13.0738616	12.92611222	11.97414635	12.81312767	13.08094956	13.67520377	12.18199353	7.506829477	11.7948106	10.30532638	13.03693754	13.10665457	12.51138422	12.97809959	9.836856348	12.55380534	10.83958578	13.71250029	13.28437792	9.42494499	12.07548321	10.201823	8.864472664	12.63235749	8.607106362	13.00439862	13.39471715	12.81476945	12.81224104	9.69774657	10.12496164	12.3898455	15.0034401	13.39444011	5.707145957	12.0185323	12.82486928	12.03256611	6.685173605	13.09628887	12.29933834	9.231843112	11.01254795	9.597131562	11.17830704	10.13858801	13.12467011	13.0932227	10.36399636	13.21329368	8.734768638	12.81759759	8.510063439	13.11162598	13.31159702	12.22875057	12.51508883	13.27710498	12.9744986	12.16454068	11.9235117	9.795066665	14.71451683	13.23692036	12.98934875	12.48879399	11.67841753	12.06127007	13.0991327	13.23582776	9.856815224	9.119146883	13.38047839	8.700200048	12.71334521	12.33873235	12.84541815	7.618742753	11.08675581	9.497178619	10.57584368	13.31656165	8.803815027	12.59009836	5.524014385	12.03211093	11.24922275	13.49430978	11.74088692	7.930042551	9.042250012	13.00068629	9.781565907	11.74241069	12.32756968	13.72779207	10.24892006	8.408425715	9.760561656	12.87337767	7.890110373	9.939395538	12.79435076	11.16851239	11.542438	12.3774075	13.23569571	11.97143198	11.08890386	9.005674245	6.968658448	12.27022264	13.59805118	12.88424134	9.398292087	10.63873339	9.832656123	8.953132432	12.9423286	9.047784769	12.55338015	7.987462751	13.47174636	12.3889819	7.756145059	11.48296627	12.86867266	10.36771339	13.07690753	10.17375328	11.06011162
631	LONP1	11.47789887	12.01662411	11.2672898	11.78742679	11.11788978	11.21759054	11.47136977	12.44874297	11.89564438	11.69014962	10.99183692	11.13636517	9.836475731	11.20627016	10.1354488	10.9716927	11.52222048	12.03807434	10.58364549	11.60207656	7.191286156	10.09247289	11.25233348	7.170869899	12.29620938	9.261633098	11.26963342	9.074584745	11.73936888	12.15813832	11.8930433	10.67492971	11.09020064	10.55040313	11.7194583	11.40998876	9.573098606	11.20090416	10.72384346	11.26033319	9.927939711	10.42688385	11.29912191	11.23731945	10.83933386	10.57896906	10.14606564	10.52440172	7.068993112	10.22314862	8.447706294	9.649425163	10.15608367	10.65082169	11.25701492	6.737013515	10.3469358	10.62089893	9.834318452	10.30998245	10.46699837	11.68387076	12.50187718	11.76026935	10.84287444	11.6398217	12.09069317	12.23131117	12.09092031	11.86917207	11.55159152	11.91746513	11.63158436	11.84504382	12.29486888	11.68000359	11.93028356	11.63137211	11.83685046	11.62369821	11.93099889	12.11284949	12.1043503	12.3124367	11.67982295	12.03398361	11.61776435	11.81989949	11.90623418	10.43825815	10.00378492	12.17505293	11.50759047	11.29080118	11.11337532	10.81705126	11.43663714	11.62929691	11.87039598	12.04240562	11.64902071	11.70567689	11.15228462	10.15398417	11.28611107	11.68615251	11.29922042	11.86388418	11.67964297	11.68317791	11.46418731	11.8207276	11.18353543	11.91719196	11.01982237	11.59030472	11.3610148	11.25930193	11.96490501	11.77057278	11.79620806	11.97724092	11.98641328	11.81468854	11.68104408	11.02460934	11.41469594	12.28697779	11.66787233	11.88635882	12.41423792	12.1999431	12.05330062	12.47335253	12.17471576	11.69768821	10.83119867	11.95284898	10.70797454	12.08899888	11.45418332	11.13419641	11.87054148	10.25048982	11.17375784	11.8459707	11.73161065	11.81700399	11.82781051	11.91316562	12.09232659	11.81510332	11.98371231	12.15107897	11.94835134	11.63560127	11.98254399	12.17923516	12.19198136	12.03549805	7.695975435	12.48745464	10.9304503	12.32212218	10.04494427	11.75431141	12.10047068	11.15875268	11.8198861	11.58512866	11.95989106	9.953750807	10.87649378	11.58638049	11.00732134	10.44292912	11.72883375	12.2180042	12.25064761	10.92572606	11.29332574	10.63865296	11.6433178	12.06937723	11.37708735	11.95408942	11.63634955	11.28484067	12.06620134	10.46412769	10.26591499	12.23489198	11.20542764	11.07741526	12.43463564	11.84650172	11.7316402	10.64818462	10.94729494	12.33776022	11.96028241	11.56782883	12.06392262	11.31052762	11.83028986	11.67930561	11.990561	11.62470925	11.61638643	8.898003046	11.48769883	11.29401652	11.1015694	11.60699203	11.63831134	10.59521544	11.19380332	11.84766824	11.89904951	11.48648074	11.56011539	11.39135284	11.24344445	12.06003348	12.08268659	10.69184455	10.8809332	12.00585085	10.93740027	9.827241512	10.42219039	11.64419253	11.86837496	11.01215182	8.480860035	11.08681764	10.23875696	11.45205193	10.4140787	10.74522275	10.9933695	11.74241069	10.52384728	9.052155411	10.38383919	10.1235555	10.63122854	11.64663952	10.58081173	10.15442793
632	PGM1	17.8565091	18.46986522	16.90612147	16.90974199	17.66964972	18.0129628	16.55859457	17.00066995	18.42024667	17.61716576	18.35469922	17.98501521	17.1289269	17.13107867	17.84246236	17.9760478	16.97054452	17.10465631	15.17624963	15.44598862	15.50664691	15.42787044	17.43392481	15.94340281	16.27400112	16.28980525	17.75860255	15.9083365	17.63023771	16.87278585	16.90877007	17.14538226	15.53953931	14.95707672	17.71825479	15.61695534	15.70516345	15.27058214	16.5260306	15.6126047	16.31518059	16.17904545	15.61857356	16.92650606	14.97075246	17.72204805	17.0506637	17.39238211	17.01196087	17.65293445	17.31191737	17.27552563	17.46607451	17.03109253	16.58327685	17.702031	17.34723588	17.57005627	17.17589354	17.95798443	17.46206158	17.6584422	16.65675913	16.64556259	15.65486069	17.47198809	17.09617796	17.23415073	17.16387397	17.96038336	17.98061228	16.90094443	15.59052575	16.91536302	16.92221221	17.20291624	17.31270469	17.63384382	17.01706338	17.45779445	17.42618051	16.61573749	16.00532085	16.9948693	16.28177955	16.82438757	16.69384267	16.79795465	16.75704356	17.6099919	17.52039841	16.10626924	17.49068771	17.00072378	16.37230988	18.96708407	17.93297721	17.42816783	18.32935468	16.862727	18.02006464	17.88515296	15.21843403	17.62191883	18.10405145	17.73287051	16.71582339	17.51692875	17.1393825	17.29003688	17.80099278	17.38143708	15.34743772	17.86753737	17.15062611	17.89115897	18.02795022	18.00940982	18.61112565	17.31840117	17.38153759	18.52728317	17.68225716	17.68711978	17.04367563	17.42545307	17.02591404	17.7419801	16.70895625	16.68952584	17.59350575	16.78596469	17.15512943	17.67763378	17.69856297	18.97345222	17.76826077	16.34083332	18.33933763	17.95132472	16.79902193	18.07980265	16.61407856	15.27318475	17.68614983	16.26716841	17.26877581	17.72673606	17.73740371	18.01357629	17.19635772	16.6408272	17.57773818	17.72207967	17.04236724	18.10024546	16.72898838	17.04572342	17.03866522	17.26571954	16.76529496	17.13549996	16.72863282	17.36522918	18.36541241	16.98648061	16.52403155	17.92871502	17.00576446	17.401481	17.130362	17.09703418	15.07019258	17.44182787	17.58253288	16.97744661	17.16156089	17.27411827	17.72031	17.60336548	17.44715302	17.37964818	17.25275396	16.34264113	16.41539821	16.63599742	16.45206655	16.73024212	17.42902863	17.13092414	17.8488881	16.48324751	17.26466397	16.62494289	16.92381391	16.89953667	16.9958471	17.88935139	17.2049896	16.3513084	17.36749596	16.7688403	17.85454579	16.75079672	16.60175963	18.66229288	17.5073626	17.70607439	16.69409016	16.12488964	17.20399158	16.41167866	18.2410428	16.75079672	17.67963664	16.25590767	16.66893906	16.85417091	16.03295121	16.44617691	16.59931767	17.01534853	16.87627809	16.25642175	17.40566138	17.88776145	17.75926772	18.58201503	17.24654117	17.30317503	17.30194167	17.48124293	17.14738011	18.07728029	17.01137208	17.83263842	17.96166861	16.36046612	18.18367326	16.16758638	17.40265632	17.76701764	17.54051298	16.78092866	17.52774408	17.70947791	17.60683729	17.80728832	17.38734397	16.87495339
633	SERPINF1	11.38836191	11.98541501	13.78087248	11.05578447	11.98147537	11.39169742	13.06320266	11.24154775	12.17644369	11.16818791	12.46816356	12.51780841	12.29935763	9.849962493	11.08315589	11.99294186	10.83977774	11.3051628	11.7472916	10.36562856	12.16978377	11.67026098	10.33524121	12.12822814	10.45126717	13.05173069	11.57281434	12.39689805	12.60641518	11.67501758	13.51926665	12.38795853	11.85483551	12.06652436	11.43373589	12.04228814	12.94582972	12.47609386	12.91291446	11.0796475	12.78262269	12.43924785	12.1761131	11.79394804	10.75596896	12.88792375	12.45178556	12.39177102	12.60622344	12.87479981	12.92322794	13.02612458	12.97558731	12.71106295	12.1448529	13.11166294	13.05164693	13.14139932	12.71892469	12.88440544	12.56132586	11.39997924	11.09146706	10.44643755	12.32999472	11.7726046	11.11121533	11.32470298	11.20160359	11.58299462	11.69212438	10.66770999	12.17620087	10.84685572	11.5226825	11.09223974	11.15707427	11.54903269	11.72795276	10.895999	11.29414591	10.93999563	10.78204981	11.03634167	12.88200278	10.79610616	10.39998216	10.8244414	10.8275567	12.48555778	12.57457628	10.63338763	11.45611968	11.11905273	12.14885997	11.81367135	11.71832586	11.15982254	11.92046383	11.22040641	11.65797679	11.63668119	11.21030155	12.38050274	11.49807831	11.36476012	13.03775613	11.49577664	11.37162561	11.02976282	11.5729526	11.30658547	11.39016706	11.99534816	12.5935094	11.32892291	12.0573259	11.87072501	12.00025255	11.43155737	11.40030814	12.03978165	11.84008447	11.79721625	11.3508948	10.83847048	10.24844085	11.91441033	13.7720267	10.92293778	11.59586081	10.99865426	11.58979727	11.83079629	11.75423062	11.76878289	11.26924098	10.93302226	12.30340161	11.99805292	13.66880037	12.06377658	11.08312619	10.6430233	11.613686	11.18254895	11.09411525	11.61425438	11.40793995	11.67655603	11.58393954	10.39792929	10.97541199	11.3349382	11.04990508	11.91590627	11.16012993	11.46089556	11.31415523	11.34504984	13.14340036	11.28813096	11.81097855	11.66333106	12.78243846	11.36540292	10.68298577	11.1988883	11.42736921	11.42477466	11.17493959	12.54411654	11.63280724	10.76699394	11.307977	13.10202124	11.42454482	11.57402202	11.22604738	11.5331157	10.91227931	10.85403375	10.50596938	10.37309678	13.05867584	13.11232733	13.27814343	10.16186804	11.30324187	12.32073455	11.32629557	11.23709343	10.37093958	9.935421601	11.18673344	9.937277946	13.46669497	11.58361726	13.19461832	12.78336168	10.90744141	13.47200781	11.35498468	13.77084322	13.63520457	11.76417143	11.38279395	11.01269281	13.54437495	12.69668805	10.16573393	13.23044261	12.10183313	13.39337078	11.09828481	12.98145705	13.46852212	13.39122441	10.02006562	13.28180345	13.30300019	13.5802203	13.5107035	12.41780023	11.37270434	11.68509001	11.35041431	11.97070408	11.99348779	12.22128966	12.58308799	11.24631985	11.37060598	11.78397641	12.33837089	12.37523893	12.31564333	12.47179969	12.32954867	12.48844369	12.16213915	11.27496319	12.60217432	11.86475209	12.38157008	11.74932168	12.52248376	11.22730552	12.33684517	12.44118437
634	DLST	11.93699853	12.60890408	11.01277764	12.9588481	10.20383905	9.416941179	11.17206548	13.0738616	11.23622794	12.42465719	10.61882523	10.13805402	11.27035611	11.47893377	11.2349891	11.04441886	13.05112529	13.78270187	10.66694142	13.41425206	9.440068453	10.50689133	11.15782296	10.25238698	13.53709251	9.040311605	10.60396775	10.5113326	10.9017231	12.58120173	11.39431633	10.60896531	11.29755295	11.31314183	13.50066916	11.05154978	10.77503351	11.898709	9.951874972	12.34918027	9.652331425	11.30906598	13.39764596	11.4109185	11.81027947	10.50278914	10.98974988	11.30503727	9.818698987	11.16519222	10.31996001	10.01020467	9.845349508	11.27509013	10.92050894	10.5301125	10.19464996	9.59374818	10.18571794	10.61210386	9.067982498	12.84709665	13.3478972	13.0092988	10.40633642	13.01031352	13.22189532	12.95013956	13.76908956	12.60490355	12.5610787	13.49073668	11.59506282	13.43160277	13.23401203	13.49908898	13.33905476	12.66146394	14.1566325	12.97120613	12.96636901	13.00066895	13.45883481	13.43918343	11.38531615	12.90594653	11.72193449	13.19384497	13.10058545	10.98795537	10.70389463	13.23930375	13.98259541	11.7401527	10.59790762	11.56421155	12.94692323	14.02393971	13.56460227	13.47561722	13.57566027	13.03019845	11.48520508	8.327640032	13.62791512	13.48363139	11.08893962	13.53894302	13.57308445	13.57048289	12.73274949	12.99624699	11.94743976	13.37300214	10.16915153	13.49829742	12.50109256	12.94692323	13.17564896	13.99528975	13.88984843	13.69861203	13.70697865	13.31994588	12.92912113	10.80242505	11.29796403	13.61071723	10.51632394	14.26661275	13.14206928	12.66516095	13.03754236	12.81946004	12.8852699	13.50432301	10.6600357	13.25833027	10.48467276	12.57541126	11.13974045	10.65395657	12.85328377	11.09378274	11.52568089	12.89913929	12.94802106	12.43647641	12.11305362	12.36254815	12.74671056	11.36184013	12.92479094	12.82214794	12.37393098	13.19184772	13.06437677	12.90858853	13.14477992	12.90209182	6.821951841	12.71275724	9.654189821	13.02204585	10.82541376	13.06774344	12.90207104	11.75920236	13.43849984	12.13902054	13.13088941	9.612165874	11.07996613	11.70187106	10.59152475	11.19325434	13.01119576	12.8103384	13.48100254	12.15959083	10.37687579	11.82324771	12.12019569	13.59967454	11.40416866	12.12345327	11.50151239	11.81029658	12.94610102	10.57877778	10.3674956	12.95268784	11.92291094	11.21519128	13.46357663	11.61661646	12.02760662	10.25521222	10.75439882	12.24965413	13.25675943	11.61484302	12.88433591	11.79608445	11.69768821	12.89499239	12.5081523	11.39647592	11.23148685	9.750135717	11.36147284	11.47070081	11.34287836	11.86988938	12.64125703	10.78878104	10.98879405	11.74801931	13.28569018	11.5749218	11.8204345	12.00937246	11.23022896	11.38140061	13.1531113	11.36337366	10.33166986	13.0768169	10.40062709	11.89167587	10.60300258	12.93376262	13.57778845	10.73990512	9.91665756	10.54176514	9.632379638	12.42457098	10.99794029	11.26183782	10.54303579	12.98206828	11.19054169	9.532308457	10.24519558	10.01368833	11.32901656	12.92532279	11.31019104	11.40415713
635	GPX4	9.91008084	10.72914117	10.52781594	10.89071779	12.11421881	10.42756425	9.605572189	10.7732353	9.188573536	10.66896654	9.520082623	10.9571424	9.937593803	8.956359317	8.596523803	5.063206277	11.06206693	10.40021333	7.603523862	11.22915548	6.238271897	8.38413129	9.900065978	9.784544454	11.09641301	10.44512757	7.441068578	6.96463115	6.935028568	10.20901098	10.54158076	10.47740785	9.054389379	9.044742754	11.13583708	6.318349804	7.053983682	9.866911113	10.03043296	12.34053804	9.573141844	7.849399129	8.902741759	11.03207728	10.49128936	7.649511287	8.719566786	9.521901282	9.601880292	5.943243638	11.14664855	7.373170768	8.950049197	8.459056774	9.013113535	9.398808115	7.879646124	9.056436174	8.153002173	9.507600747	9.728744952	10.71305709	10.32494397	10.25147648	9.084544626	11.12283803	10.84820404	10.33973817	10.99306953	10.43533279	10.7939733	11.04689684	7.279363786	11.08962479	11.25945607	10.86243477	10.87659893	10.77749202	10.97077366	10.71571596	11.07523934	10.95489604	11.15096826	11.01802272	10.17577649	11.20925467	9.731953805	10.95154083	10.82059041	9.406203897	7.275878722	10.91834653	11.03751751	9.516523473	10.32470784	9.081129222	10.71565352	11.07088758	11.28642346	10.89117499	10.86799071	10.37689715	9.031183036	10.21798991	10.74641153	10.8035852	9.898849502	11.07250084	10.84835095	10.72655541	10.64723786	11.13744179	10.86432223	11.31102569	9.602261982	10.65209141	10.95889828	10.97376665	10.62401645	11.22759052	10.895557	10.99977188	10.86457448	10.70054446	10.44843991	10.82405752	9.683189901	10.72861277	9.688321367	10.90368427	10.42880634	8.475668815	10.55707877	11.0398774	11.04199215	11.21013801	9.328436974	10.58579499	11.19189936	11.08191181	10.36402547	8.37633241	10.21276052	10.09686834	9.912308636	10.37155567	10.34671077	10.67733513	10.15012508	10.65358492	10.72079567	11.00654378	10.82766864	10.09523905	9.924800127	11.11671413	11.07913025	11.2575047	10.60200983	10.62863417	9.109202467	10.75437815	8.115161821	11.20045739	8.79543318	10.79944589	11.21700003	10.40591792	10.98011939	10.12190494	10.69859198	9.856535727	8.630573464	9.881000397	9.466974474	9.390762684	10.51270662	10.30278836	10.67730176	9.823705145	10.23150189	10.33469457	11.07871683	10.63596022	10.18267131	10.6217997	10.20047995	10.40281613	10.6776821	9.067167402	10.70610575	10.12596497	10.10926527	9.906314094	11.05553605	8.363064467	10.59570011	10.70245038	11.08788613	10.75309579	10.8976735	9.865393365	10.66670512	10.43838646	10.46824083	10.68952833	11.04449434	10.17322251	9.18931292	6.027225057	10.06616456	10.01425253	10.11976294	10.04550628	11.00077329	10.33220202	10.13314919	10.50056932	8.55908313	10.64188169	7.463877393	10.58346591	10.45059824	10.9383794	11.21651817	10.23467402	10.43026881	10.82711014	7.83816601	8.854677954	7.92033873	10.78511024	11.00471723	10.05410714	8.855128438	9.75474163	10.34666219	10.73911186	9.321836306	9.336008254	9.542217165	11.03879117	8.099612946	8.752141742	9.52126961	9.900851557	9.742960171	10.75183225	10.44371918	8.942443657
636	SRP14	8.655526088	9.867343229	11.22934697	8.925395251	10.40141972	7.204637837	10.15224707	10.05825315	9.638797083	10.83088693	7.589782891	10.80653324	11.03127796	11.30387319	6.666649582	7.297225946	9.563761627	12.06522125	11.10540181	11.69620249	8.112549068	9.894032934	11.8140729	8.431784982	12.34383965	6.648772157	9.481110884	8.028997521	9.360056237	8.983610421	10.53800113	9.659013484	8.464273542	10.06322301	11.22079901	11.04415076	11.61657998	10.14372277	9.999967278	10.30022449	7.36191087	9.558147119	6.019900461	8.131374993	13.03079051	12.13207064	8.629199127	8.874646471	9.510767256	8.554104653	7.979130289	9.828968866	9.283725778	8.641916017	10.47309273	13.07579263	9.519688025	9.931191517	9.6471869	8.498634258	9.574354518	12.17822108	10.62813909	9.583901412	9.667968177	11.59790838	10.64824166	11.6606025	11.62063963	10.70254401	11.70110437	11.64015182	8.720538059	10.50725098	10.86334724	11.83404475	11.6897337	11.87779188	11.84920684	9.032012854	10.1588901	8.54530011	12.4219185	12.14474237	9.885909106	11.9630988	12.11654106	12.13898997	11.97010004	7.988031424	9.669543021	8.944072953	11.92781977	11.14958796	7.4298625	10.3093936	12.11012727	11.71913828	11.04246259	11.12072293	11.46244056	12.37160911	8.35307426	10.1482368	11.09191035	11.47737637	9.821411865	12.43332614	12.20341837	11.79301023	11.64613423	11.08447494	9.834656321	11.78417484	9.296728261	11.30484498	11.90328154	11.74937847	9.802302125	11.855992	12.00727491	9.336066331	10.76356163	8.887205174	8.898841477	13.01256552	9.730884193	9.766896607	9.558773543	11.61158207	9.886594714	11.09193047	11.86536846	10.15709527	10.63561437	10.57236109	10.2085085	7.319614927	11.4354725	10.84720646	10.52744598	11.6217505	11.504191	9.019551343	11.65563467	11.60088606	12.00618234	11.0690652	9.773110733	9.900830918	11.79892506	9.492198352	9.602997362	10.7305005	12.15205278	11.43306438	11.81438116	9.925758053	8.4760577	11.66831094	10.59267325	9.287085955	10.20827968	7.472709012	9.225306576	12.20186687	13.05898639	10.40188166	11.80507786	11.26912346	12.56017627	10.59085486	9.180996253	11.68081802	7.378869679	9.510226354	12.50205474	11.37169001	10.67094121	11.55451492	10.60895552	10.40642366	10.92469499	12.2467566	11.0690652	11.33672664	9.032972519	9.533939989	12.29134975	10.04077182	9.81392854	11.54533437	10.91938941	11.29056684	10.59510491	10.13600202	10.02031688	9.555471307	8.567156619	10.9066026	12.14342684	9.852166593	10.28359113	10.22405469	10.47580623	8.817134137	11.86857591	9.352524683	10.17115666	9.284371706	10.41283715	11.34613101	10.08964511	11.71903181	12.36364017	9.612266258	8.238783666	8.974632749	11.7826168	10.25680514	8.988699531	10.05373034	9.984497111	10.52600897	11.06131923	10.7853463	10.7958375	10.86954302	8.415596432	10.51715896	8.700237401	8.877404463	10.44658373	11.41334343	6.619271605	4.918477812	7.551708173	11.9009113	9.201681413	11.11851723	9.011056989	10.98333651	7.442120896	8.123711937	8.525500764	7.564754729	9.973153355	9.648904189	8.102910286	7.704784436
637	TAGLN2	11.75478722	11.70584098	13.02616179	9.958420893	11.45290658	12.20819451	13.12949173	10.45533652	10.81175661	9.910183891	12.52261933	12.26901063	10.13149982	9.07957805	10.94948905	10.13686892	11.75238965	10.78306155	11.51157784	9.120052286	10.35170998	6.424760088	11.18805527	12.34752504	9.498358887	11.82168432	9.788573246	10.9358122	12.04250129	10.6119968	13.3368715	9.043029039	10.54999395	12.61845745	10.73784936	11.94268547	12.53628533	12.747916	12.83749245	13.07034657	13.0121721	12.37234025	12.45838939	9.532222698	9.808750781	12.07692732	11.6852348	12.20590591	10.99170089	11.80261287	11.66095673	11.6464273	12.15446496	11.96960179	11.25373998	12.02157566	12.65381466	11.66604443	11.72823629	12.78313032	12.01635558	10.61936907	10.29367475	9.356535303	11.35161667	11.1258433	11.02969303	10.67280499	9.350043099	10.54274284	11.15599665	10.0576542	11.05825189	10.400617	10.17189923	10.53864729	9.775592424	9.87764268	11.20411669	10.33131079	10.54469731	10.13605475	9.971007321	9.782946633	12.63953584	10.18354032	9.585040476	9.694797627	9.904091174	9.904015505	11.61184996	10.10612232	10.73832942	10.47311021	7.193665267	11.03118467	10.89733004	10.79397981	11.15236983	9.892993527	11.30108184	11.13832675	10.75007827	11.76538917	11.23831152	10.9481456	12.61834971	10.48068497	10.67418451	10.79125988	11.20591376	10.86109876	11.14112716	11.07902662	12.09161635	10.46414868	10.53347669	11.7730306	11.62190321	11.09209483	10.77722735	11.24810344	11.46899633	11.0613457	9.941475505	10.74246514	10.32029643	11.59361275	13.41931322	10.27380014	10.90692962	10.15040376	10.32416908	10.45061951	11.10798321	11.56767579	11.46044926	9.579350909	11.95615129	11.46367384	13.49045379	11.59475487	10.0317393	8.859425198	11.27698586	11.14313871	10.67306722	11.07494328	11.41101758	11.29645233	11.01517323	12.59156888	9.860141011	10.41272972	10.18611202	11.13815127	10.7977246	10.7720139	11.0398774	10.76968537	13.11804751	10.40049324	11.7061436	10.70121953	12.80182636	11.19937215	9.765880128	11.95809456	11.0361382	11.34613101	10.74987668	10.14178038	12.36526062	10.68909905	10.90885667	12.95266565	9.618321958	10.85901786	10.68415333	11.0707265	11.19021468	11.16639727	11.66370513	8.456454939	12.84592513	12.7399788	12.3319558	10.65354194	11.55811487	11.05890615	11.8830157	10.4828095	10.58142925	9.434544783	10.65144963	10.11569239	12.44199733	11.93311809	12.78680147	12.44686747	9.863636077	13.12095907	11.17134922	13.36146556	13.01547115	11.46084412	10.13319265	11.78395753	13.01007186	12.07940901	9.981841346	13.07237026	12.15425743	13.11615005	10.102882	12.80944519	12.76097797	13.04443539	10.2256336	12.53840322	12.76402762	13.26403496	13.11231585	11.84269868	10.07985575	11.75905673	11.41270495	11.40003339	8.198916445	10.02214169	11.82466764	11.22756272	11.60296067	11.71777567	10.50563237	10.7771564	10.75404096	12.07120788	11.54773696	12.86310076	12.03528615	10.02756444	11.39292322	12.01188845	11.90363227	7.898548934	10.83869685	9.439026684	11.4031694	5.698840044
638	TALDO1	13.55126085	12.86979198	14.03609145	11.61394821	13.41647623	13.39020238	13.62451264	12.21649834	14.00338608	11.79882616	14.81928039	14.33914344	12.94503637	12.07012072	13.77968096	13.26021183	12.41710782	11.80507786	13.92183236	10.97485457	12.02562146	12.35573224	12.52371998	12.34219463	11.18945994	13.08723516	13.46019459	12.05419762	13.78453627	12.08598347	13.87327158	13.1795118	12.00066097	12.7667607	12.24352556	12.91334195	13.264545	12.93331244	13.68743639	12.65571265	13.60678076	13.19428131	12.74370018	12.36437314	10.98950485	13.68218647	13.33381418	13.04114595	13.46193142	13.92956277	14.08972582	13.59386964	13.68597158	13.18109032	12.35566815	13.9745611	13.89376026	13.70513201	13.77867297	13.86010346	13.76776953	11.98426125	11.47003416	11.89355651	12.64303223	12.83291068	12.26719853	12.20334742	11.97232787	12.36744059	12.7207832	11.53459012	12.57503626	11.68887683	12.35254376	12.1351124	11.39257635	12.0956326	12.18505827	12.12028816	11.99696319	11.36457838	11.09559293	11.655099	13.3796502	11.30815566	11.47424236	11.75913276	11.80415038	13.78347123	13.92272939	10.3800425	12.46797501	12.67476517	12.37324814	12.92974713	12.39396299	12.15696894	13.04179068	11.73434171	12.71256313	12.28674672	11.71492509	13.73985921	12.96655021	12.22581483	13.62618626	12.01719787	12.2577375	11.86016423	12.61201238	12.85268074	12.64674313	12.46683497	13.39989805	12.50283866	12.96727522	12.77072055	12.94399442	12.30955333	12.39655276	12.84282356	12.42073746	12.2190338	11.48109052	12.60153978	12.2694665	12.70289385	14.13377052	11.91367107	12.56899025	11.80414799	12.6132613	12.46960182	12.95086867	13.23161448	13.27596397	11.6649701	14.69124099	13.0694159	14.11990616	14.0314133	11.7303972	11.54899725	13.20259213	13.44546214	12.52159392	12.82028308	12.61177342	12.99051336	12.27693548	13.00599101	12.02312075	12.26479921	12.17483516	12.9255052	12.40135838	12.28995662	12.33478622	12.24310133	14.28114832	12.37778671	12.83906771	12.4177591	13.88882294	12.51600742	10.66453161	13.45496031	12.50792818	13.11792099	12.43491874	13.74413913	12.19443294	12.94260586	13.21584787	13.53879268	11.6935059	12.53271032	12.56611769	13.47082175	12.65019165	13.03545255	13.40958768	11.33643734	13.46780756	13.54759896	13.71255109	11.70750799	12.24162733	13.45997862	14.00086767	11.68795241	12.27979615	11.35107993	12.05897956	11.98963453	13.6002936	13.58371414	13.89493017	13.43067977	11.65958748	14.07300689	12.9775529	13.84134016	13.90538764	13.01278791	11.72683388	13.28140189	14.03876363	13.58226705	11.57883407	13.60659709	14.0313909	13.59328474	12.0030464	13.71318193	14.148019	14.10194651	12.04925975	13.62369007	13.48883351	13.71257628	14.13361049	12.35016006	12.61929352	13.93343859	13.29328538	13.01864705	12.92113046	13.04367012	13.4629447	12.39413413	12.69533551	13.74969606	13.47631642	13.68229191	13.57091335	12.98197405	13.92447044	13.59871063	13.69962241	12.17791689	13.62583529	12.83589144	13.58654184	13.54265666	13.76224322	12.17259979	13.61893601	12.93283873
639	ETFB	14.74130161	16.16353162	16.09131425	13.96261501	15.12337515	14.7150653	15.50396978	15.96783615	15.55090997	14.32784328	15.88459021	15.61373406	14.87216627	13.54067629	15.06083945	15.2508894	15.21962813	15.94530452	12.98443754	14.83836069	12.41627317	13.69881913	13.40461336	13.50746677	14.54389143	13.77847423	14.8909685	14.14635703	14.95738159	16.16475616	16.12861818	14.66377176	13.20624863	13.55142279	15.72983376	13.56730707	13.53734432	13.26002843	13.55970654	17.28147815	14.18177358	15.34491591	15.06596667	14.90894009	14.41022896	15.57498945	15.11585986	15.16438742	15.18289854	15.49414697	15.68480223	15.54610405	15.80325701	15.27728993	14.59160466	15.8224574	15.67030509	15.42730237	15.17930122	15.65505415	15.31107017	14.41711358	15.60995499	14.69721175	13.73113008	15.8473341	15.67493019	15.51928827	14.71885628	14.88820315	15.49909623	14.90585075	13.98812375	15.32789415	16.02744079	15.22537591	14.89668957	14.27852538	15.8499185	14.73567963	14.19983698	14.53869249	13.97351793	14.586288	15.50317245	15.22124851	12.94963753	14.98367045	14.47116814	15.07219813	14.82041595	14.09669841	15.84100397	13.72661403	14.6357865	15.97954722	15.39742316	16.06146775	16.88891503	15.448925	16.01353928	15.40564074	12.36099131	14.4452437	16.0017008	15.91016394	15.2966939	15.52982696	15.93624806	15.9535375	15.45049939	15.98697242	14.96533457	15.11315892	15.11987197	15.97791336	15.68331949	15.52423416	16.20916648	16.00301685	15.94401763	16.51311546	16.13760587	15.44450792	13.41913686	13.62464318	13.61592694	16.14550773	16.28858847	15.9599839	15.70326855	14.80460229	15.74680565	15.66646342	15.72097002	16.2331933	14.94710818	15.84571778	15.76608351	15.78202318	16.02350956	15.32153367	15.72438446	14.27912001	14.50608934	15.002229	15.81931003	15.53671283	15.52148359	15.69059152	15.51323969	15.80403226	14.22993521	15.33717546	14.97646024	15.56194783	15.6008313	16.06605812	15.94500051	15.55550372	13.97659282	16.42777648	14.27741434	15.78852053	15.22034097	15.50867802	14.04143165	14.6158013	15.34181381	14.3754622	15.27383407	14.33461959	13.67316741	14.07361394	14.11161178	15.41480865	14.43779952	15.24828118	15.71964841	14.83562975	13.75915289	15.18220528	15.17229578	15.33110481	15.54957799	15.37067902	15.45842906	14.03899047	14.90487124	14.94590983	14.22767212	15.75274746	14.03123934	13.30513159	16.07131441	14.35039636	15.65714756	14.589574	15.69218834	15.33960484	14.7161887	15.86607296	15.89823379	15.85958307	15.72030481	15.74382567	14.20124245	14.45127212	15.99702667	13.50136763	13.15193183	15.48877858	14.87008148	15.4137599	14.08614954	15.84952134	15.93136296	15.70653929	15.75519709	15.49466601	15.51507597	15.91444634	15.83718133	14.62289941	15.69234673	14.96215467	14.15047875	16.46634127	14.82184464	14.6013298	14.84067146	15.57964686	16.07121627	14.95785833	14.92590097	14.67823894	14.30107225	15.01287419	14.92609226	13.68697507	15.06917849	14.55907273	15.02615053	14.56040029	15.01876115	15.26689505	14.96502331	14.27322324	14.85014226	14.70187898
640	RBMX	12.18679182	11.02314123	12.1422689	10.93375627	11.9321201	11.7543207	12.06577132	11.7743244	11.25078659	11.22247635	12.71560969	12.75264439	10.96506015	12.12990349	12.37562756	11.13973733	11.25306218	10.78950037	11.29008976	11.65572834	11.7552099	11.38805299	12.04055271	11.64284891	11.10983183	12.26261926	11.87928236	12.83790941	11.7730306	11.33529632	11.57547291	11.78785442	13.4559804	13.5583028	10.94262599	13.88319153	13.77359142	13.44602168	12.68574663	12.15865904	13.35553191	12.59634265	11.85547723	12.49185194	13.11711185	12.51099203	13.02511366	11.99030437	13.57775075	12.3542028	12.39038782	11.84889325	11.40390555	11.44822037	13.77160094	10.0438132	12.0096459	12.5376005	10.85017552	11.31322297	11.29808971	9.167339508	12.64641726	10.62218876	12.46165466	11.30679644	12.21271359	12.30321025	11.65079189	11.13335395	10.51002248	11.41267437	12.51700208	11.23470044	10.26828818	11.14404881	11.05455069	11.43705584	10.73594711	11.44864133	11.52288576	11.14500475	11.78454109	11.23613282	12.5481233	11.52640119	12.58933877	11.13143784	11.2801708	11.38864134	11.26586746	11.07597653	10.37745554	12.50566215	10.81326586	8.1365324	9.665740118	10.15536547	9.905586108	10.82597947	10.42724688	10.02255479	12.14920282	10.41694974	10.590659	11.55192234	12.0248608	10.29719787	10.06118659	10.804264	8.610046071	11.1777294	13.546751	10.0810717	11.50388274	10.03168655	10.37182958	10.98377161	10.87764769	10.59485623	9.712827739	10.21237747	10.40256989	11.40304673	11.5789458	11.32542182	12.15727953	11.25743134	11.91540392	10.76891005	11.76546286	11.61924551	11.30508807	11.95443355	11.91478666	9.403371995	12.5371412	10.71575939	12.61169789	11.65690982	11.57905225	12.27148221	12.05569325	10.96009745	12.18354992	12.1364206	11.84530658	11.69931584	12.12034612	11.58494815	11.85151224	11.45018493	10.9789828	12.26122322	11.80015632	10.65598907	11.89114974	12.18257346	11.28593702	12.29198722	12.09701734	12.343298	9.079098679	11.70104972	11.49157374	10.88147498	12.20515551	12.12521862	11.2767247	12.31029992	12.23815575	11.81545646	14.33310962	12.58356449	11.68507098	11.25993428	11.34068502	11.2828593	11.34715288	11.56994374	11.96570876	12.16791169	11.80271281	11.54429302	11.90762825	11.70527998	11.96671323	12.7178157	10.92836915	10.7169582	11.79747856	12.72372678	12.0020557	13.3164005	11.83465658	12.35605165	11.9242198	12.19572067	11.46830351	12.59952773	11.93390379	12.2691546	11.55413741	11.69112045	11.79050225	11.03041498	11.00332336	12.38181776	12.37013324	12.18522693	12.55170529	11.1267248	11.69197108	11.46865292	10.88361647	11.954779	11.72376322	11.53307312	12.09209393	11.46379093	12.39977807	11.56251997	11.16764295	13.19564581	12.02051617	11.98636349	12.15894868	11.66981067	6.87930842	10.40832038	11.72798244	7.557806467	11.62922872	11.80323926	8.066470261	8.485634186	10.98538358	11.65502718	8.489127324	13.25124303	11.69237538	10.55755098	10.66254212	10.51957284	10.98754102	12.44624261	11.62235562	10.6794018	11.41409924	11.64802069
641	ATP6V1A	10.83651242	10.08391253	10.57589398	10.34833404	10.440503	7.425504444	6.762964054	10.32482605	11.81885603	9.730820808	10.60271421	9.231420685	9.820206251	10.44476038	11.14784932	6.976704996	10.4865353	8.769466004	10.61483961	10.30194569	9.499298107	8.649905856	9.241875926	11.64918592	10.40298278	11.39662501	9.3169387	7.048263549	9.201045242	8.004755438	10.15710161	11.13527638	10.18807546	10.37059629	9.94001205	9.276280469	9.020921963	10.83657261	11.25903496	11.17270717	10.63322518	11.11792268	10.08528082	9.069716851	9.688274735	7.942031198	7.970562855	8.519545379	5.253202639	10.50481114	6.720878462	9.91714595	10.28584798	9.978311418	11.20695695	10.12894423	12.36531417	11.66229123	8.100430465	10.21567946	9.997026871	10.4081443	9.95665352	10.53653563	8.127100076	8.228462415	9.905082464	8.87051829	10.18844424	10.25540796	10.1455271	9.499886978	10.33277107	10.35063271	11.350298	9.751112441	10.19430546	10.22767629	9.463629824	10.38958006	9.162387932	9.459493165	9.765819326	9.913825532	8.802321376	10.53788727	9.898894111	10.00802144	10.05725549	8.149002259	11.47958447	8.50790279	9.572036472	10.21893846	10.30840173	7.78965887	9.373112318	9.9544165	10.15144089	10.78623752	9.856720287	9.693745786	7.917433403	9.720327382	9.576427196	9.290913288	11.30273292	9.243773428	9.516456681	9.563014638	9.872023388	7.580739465	11.2046462	9.597123388	9.641680862	10.35005855	10.19834737	10.09377245	10.55301874	9.979545795	9.782527873	10.47264884	10.61473372	8.881983451	11.23100376	9.639916459	7.316305323	10.97899721	9.819183579	10.2653646	10.13591906	8.960006361	8.903915312	10.02068784	10.06991587	10.55515413	9.878891528	10.04438509	8.12462952	10.13189742	10.05546849	10.75356621	8.672558468	9.062454674	10.80571614	10.42585659	10.03805083	10.87027699	8.074171743	9.432864885	9.460993915	10.92375495	9.873813684	7.006476748	9.49150055	9.791567709	10.74859407	9.543229865	8.199060959	7.447624589	10.80682144	7.938507336	10.07346087	8.968184457	10.7287536	9.409833628	10.59511555	8.644975923	9.536750997	9.94314813	9.986597226	10.2085085	10.60448997	9.860543302	7.986352336	8.542513545	9.50427979	9.217428565	10.9574773	9.696560089	10.04942088	10.99529223	10.12363628	9.911116796	8.732924645	9.886742754	10.82484203	8.295468477	9.30244853	10.44540158	10.07083036	8.216983732	9.65359356	9.72685998	10.1032961	10.04452734	10.36967792	10.40517497	9.390442522	10.56334211	9.46046602	9.79726434	9.24589478	9.694797627	10.39809645	10.27922734	9.940841173	10.56926134	9.831257034	10.84818387	7.817607044	7.514034692	10.53245367	10.18501846	10.03607181	7.878948855	9.550303689	9.205912153	10.22104809	9.66281283	10.85547573	10.28150447	7.524396942	10.74341732	8.765402374	5.41530697	9.504580666	10.23147771	10.44026413	10.39445669	9.255451397	8.227745119	10.15320341	10.27453158	7.097540501	10.90889831	7.97868809	9.581497638	10.85765842	10.64098702	10.08176294	9.889472148	10.42709804	10.35103127	10.55255773	10.48196118	8.222883125	9.796347201	7.445705708	9.205169877
642	HSPA9	13.74783486	15.39742316	14.5925535	13.65113453	13.55802318	13.32567949	14.32896152	14.82295884	13.83449906	13.86943455	14.31937988	13.95260052	13.18844179	13.31244334	13.69938354	13.61400963	14.71696913	14.80210219	12.33742678	14.2053895	13.06573837	13.4716737	13.13811636	13.1951505	14.18403706	13.55453287	13.30711957	12.92090727	13.85826103	14.89585063	14.7874576	13.38783822	13.03259381	12.16534561	14.68070395	13.11392666	12.88533608	12.59055652	12.90732722	15.9859237	13.20467168	14.1359437	14.42704955	13.91752777	13.81893916	14.4553118	14.05292333	14.00356923	13.93222146	14.140856	14.30492084	14.32616915	14.41687902	13.80170497	13.73452391	14.38364557	14.48581996	14.35330108	14.15519003	14.03582838	13.63458377	13.91046136	14.76045533	13.97784379	13.48948363	14.54765519	14.53682694	14.54715661	14.30543119	14.19661604	14.57563612	14.46287562	13.57789134	14.45684659	14.839642	14.56936624	14.08266023	13.77110127	15.10493013	14.03028571	13.60249965	14.20861523	13.88251272	14.22588101	14.08260511	14.64706652	12.82683311	14.4327737	14.07787884	13.46352084	13.23281132	14.07458526	14.96632215	13.38414171	12.47755875	14.78115095	14.99416721	14.80176123	15.71004346	14.67319029	14.92719313	14.7904938	13.35799081	13.60080653	14.99186314	14.80401773	14.0219627	14.93217716	14.8590735	14.77757322	14.86723836	14.62344089	14.46725411	14.52695666	13.55887853	14.8744416	14.67345312	14.61314605	15.49249164	15.13867294	15.02352031	15.36004671	15.10598002	14.93037624	13.39016588	13.21264442	13.33976397	15.53116814	14.93103223	14.93894569	15.07043916	14.33489628	14.73144806	15.02599626	14.91016167	15.5719663	14.09347339	14.51277462	14.30546616	14.97833709	14.87372176	13.83821452	14.36889688	14.39949031	13.81543177	13.89066728	14.72075041	14.58242604	14.77413844	14.74805981	14.67272598	15.258219	13.86205973	14.72339161	14.43354055	14.8759656	14.61540056	14.80903897	14.57178687	14.54780093	13.14985332	14.98420496	12.82121959	14.8895193	13.87441921	14.68174623	13.84041264	13.75782947	14.57973034	13.70973429	14.50650481	13.41914208	13.07197705	13.59194176	13.31792071	14.10391019	14.06482103	14.41629781	14.99985722	13.76958584	13.30462575	14.6092225	14.61845678	14.43024013	14.29255639	14.36600273	14.5347394	13.6175526	14.53899398	13.41728603	13.46712477	14.48175713	13.78593464	13.01784917	14.77742455	13.6447841	14.39605473	13.94777198	14.43725447	14.16968377	14.05801961	14.47323388	14.47347717	14.70312732	14.53297488	15.17101778	13.71097115	13.81694123	14.70529522	12.74282161	12.88215342	14.47062133	13.93421895	14.31950319	13.68106347	14.50346032	14.72290688	14.64585741	14.41988321	14.08758208	14.15744977	14.54023534	14.53552526	13.8044889	14.66201757	13.72180218	13.52238884	15.42754196	13.03699546	13.27222892	13.45676641	14.76462566	15.01839936	13.74337725	13.35754554	13.66766761	13.09892689	13.91097793	13.45404652	13.53870725	13.69316507	13.92183722	13.74801489	13.11455524	13.80849342	13.7480598	13.68590727	14.06889891	13.32322945	12.69728368
643	EIF4A3	11.22389263	10.71892196	9.487794948	11.07655357	11.25884228	10.72798616	9.30649981	10.75228715	11.34504984	11.37472625	11.34381558	10.95360187	10.64403351	11.53488388	10.57729828	10.664956	11.09855004	10.87622188	11.75393897	10.94275008	10.864589	9.331963645	10.8174395	10.71064536	11.34831469	11.86694823	11.05449874	12.16907465	11.06825032	10.56242695	10.71501605	10.83498485	13.02637154	12.42732717	10.76129633	12.50974864	12.43792635	12.54717473	12.02162021	11.74674761	11.27680523	10.99795454	10.81724797	7.305605161	11.72594103	10.02601281	11.68861732	10.41309432	11.46215198	8.124655403	8.483590221	8.24642251	10.20901817	9.392794477	12.40217211	9.481451487	10.29101056	10.61668197	6.96350695	10.69156081	10.20991877	11.1458398	11.86130501	8.742241673	11.14792585	9.986557371	10.99942535	8.075758493	11.37255614	11.36353366	10.63134289	11.05004083	10.51731169	8.328115318	9.736760654	11.13180912	11.50222335	11.52406736	10.52635381	11.43268599	11.45223681	10.79492352	11.33423696	11.40986996	10.41948184	10.98814911	11.10406987	11.02884563	11.1210991	11.48040261	11.47571765	11.32481631	10.6310311	11.79326274	11.50883029	11.28450121	9.787185609	10.92554744	9.781996964	11.23024061	10.87757731	10.7796091	11.27623188	10.37137023	10.54686787	10.4227135	10.43318463	10.70250257	10.85512166	10.94303778	10.48632018	9.117316361	10.71362704	10.83234563	11.1326349	10.29666678	9.50519599	11.05359891	10.67987564	10.72097985	10.85793256	10.76907659	10.94474354	11.10193005	11.31659279	10.02718045	10.6648914	11.48268779	10.02634885	11.03517263	10.29315877	9.844493375	10.86528361	11.10682202	10.82022174	11.09883925	9.412909691	10.3864984	10.58660297	10.1548432	8.924018096	11.96932695	11.11169123	8.649437866	10.86482061	11.34504984	10.13320161	10.92295491	10.47149866	10.79887082	10.64468787	10.97992172	10.99550883	9.571684004	10.08060486	10.95465217	10.23748131	10.19962988	9.977109897	10.65057357	10.52378541	10.75817441	11.02413481	10.83914354	8.749149126	9.378610608	11.74498538	11.12024761	10.46732534	10.04000478	10.53832782	11.17493959	12.6166932	11.54909592	8.672879316	7.053435842	11.17126797	9.649959677	11.46448379	10.15088126	11.20441647	10.87226927	11.26182926	11.38390832	10.2960959	10.02861391	11.224399	10.58151492	9.878086403	10.35924042	7.913597213	10.83321608	11.27570941	11.29751901	10.31708581	10.7366213	10.85646268	10.8589156	11.81494495	11.08719779	11.62218218	10.6171234	10.21928104	9.458502759	10.09485621	11.16438966	11.49129682	11.27480958	9.388390039	11.12304912	11.00984651	9.695501198	8.854301515	10.26652714	11.28067173	9.434684534	9.883525039	9.641408073	5.724078949	9.531813773	10.15614265	10.529993	9.407753166	11.60759935	10.99714923	10.40146008	10.78581064	10.81046805	9.139342722	11.08356802	11.12097901	9.746619999	10.50582861	11.21258221	9.751307155	10.87132732	10.3359223	10.3863355	10.40917464	11.93396397	11.4545745	11.27819794	11.23440125	12.6893585	11.30207982	11.16606873	11.09726511	11.20425741	11.47787498	9.779991911
644	RPS19	12.82828321	12.11012727	12.57953467	13.39557802	12.80506132	12.13409271	12.73953036	13.45608209	12.13733891	13.29568079	12.07333966	11.50448484	13.09379845	13.13134191	11.46320271	11.71160449	13.19634659	13.57589831	12.71437739	13.58484768	12.40260481	12.00136389	12.92501815	12.94855653	13.62738111	12.72158226	12.98604208	13.42242756	12.82757484	12.81569291	12.82261703	12.85386339	13.80994479	14.41322795	13.31255229	13.79497359	14.04697356	14.02729884	12.94613006	13.78480472	12.04834836	12.67977078	12.22206753	12.79541486	14.61461946	12.72245476	12.68713535	13.06448898	13.23059922	12.51210066	10.78701437	11.36934831	12.037592	12.32272926	14.1091522	12.48327091	12.43177814	12.45010871	12.22311347	11.7857925	13.47811053	13.73069502	12.89545024	13.45228361	12.87298831	13.39723062	13.4288	13.28546191	13.70559393	13.27463005	13.06496607	13.58976791	12.59213751	13.32275761	13.44447582	13.66281413	13.72784078	13.65517086	13.56083063	13.39372648	13.39444011	13.3272223	13.83072919	13.49897283	13.01032526	13.2358801	12.9644773	13.58782409	13.7643206	13.03002404	12.27769283	13.42542438	13.55190814	13.13603249	11.88677565	12.05107896	13.00454084	13.71289172	12.23964721	13.64672708	13.32277754	13.40273233	12.61763373	11.97307924	13.28398301	13.04056058	12.92974713	13.5551418	13.51403534	13.46694842	13.1147429	13.44725578	13.94517313	13.52707952	13.23517469	13.26590184	12.32316227	13.00454084	11.70129189	13.39800103	13.48111469	12.25754867	12.87155187	13.47669401	13.49345124	13.08797747	12.00410861	11.89912899	12.73998447	13.7410257	12.4253706	12.72012315	13.0738616	12.78191982	13.17175586	11.70698877	12.80075379	13.5846473	11.71704631	12.79868619	12.55691587	12.4858326	13.29276309	11.42997907	13.1208409	13.25069076	12.9254159	13.18170242	12.3870953	13.14277143	13.14846118	13.13411927	13.35037341	13.31838077	12.97876477	13.00935213	13.39500375	13.45159865	13.15974667	12.89760337	12.60202222	13.63329225	12.03128795	12.97989342	12.92625605	13.20516556	13.6167665	12.87871073	13.40030927	13.50372218	13.38494928	12.12988264	13.73885644	13.26233707	12.60033155	11.37317398	13.70655259	13.07232139	13.24596917	12.82585091	13.07726293	12.73590576	13.25079826	13.78227427	13.099063	13.13194833	12.83866932	13.20320923	13.16860738	12.27463848	11.97750248	12.94795351	13.45867228	13.45075476	13.37359549	13.37828915	13.08618267	12.11462513	11.8658116	13.67378465	13.48480625	12.68621102	12.23752038	13.34049638	13.31351535	11.8455204	13.53311666	12.94732818	12.29217508	12.27570478	12.7450564	12.98715152	12.49481527	13.23797369	13.57771189	12.34403684	11.67890887	12.96697589	13.40107086	13.13751693	12.84366354	12.80283954	12.84054934	12.78454461	13.25526625	12.49912881	12.91843088	12.05626512	12.53368415	13.39666459	12.99491169	12.81832585	13.42702726	12.44247133	12.37381603	12.26466743	12.45178556	13.71732222	12.44205584	14.08609153	12.81443513	13.80516853	12.33112573	12.11339643	12.89257285	11.78577836	11.92176014	13.5154777	12.92206771	11.73794127
645	COL15A1	11.82990238	11.49424524	11.05179332	12.37660411	9.045224127	8.959301776	10.22541881	11.80717556	9.89845271	12.65381466	10.57037175	7.686908484	12.24916213	12.3433904	9.719478532	8.828258818	11.23728254	12.20846902	13.32656305	12.93342593	10.49669491	11.41154032	12.82239352	11.86919234	13.6045726	10.72523153	6.94428762	10.79205822	11.79410144	10.35483547	10.88569494	12.17007314	13.426835	13.90096079	11.99022154	16.2648297	15.5343599	15.12002686	13.30566786	11.15789148	11.52135088	12.00375033	11.19682213	12.43152973	14.65004039	12.74658394	12.99843484	11.63997253	13.50132739	11.40560871	10.83180576	10.35593482	11.21875043	9.454985445	12.4094723	11.72899729	11.212341	10.19109159	11.04745665	9.893797813	12.35030051	12.96484421	14.60299256	12.98553419	12.12478822	12.17553716	12.59923	12.27521793	12.36639306	12.5256727	11.32669776	13.13502098	10.35534935	13.05989531	9.045665015	12.63450554	12.93444081	13.05395694	12.26571511	12.92511381	12.45448002	12.88796228	12.9255501	12.73633134	10.9849935	12.59044329	12.95952544	13.07089998	12.98798246	11.64755204	11.25478033	13.23426819	13.18315744	12.70954316	11.69835922	7.587692264	12.1724612	12.4936849	10.26620157	12.19391674	9.714738832	12.41310062	11.41518333	11.12858014	12.34428649	12.26295824	7.793929979	11.97918296	12.55886601	12.81410545	12.18120227	11.80301823	11.96208001	12.5689331	12.12246859	11.02474009	10.781122	12.96860058	10.73148309	12.69994992	12.33676899	10.19137151	9.691949546	12.62501345	12.90432934	12.59739318	9.8542945	11.78369468	11.44148159	13.01896359	9.866862534	11.64755204	11.80602646	11.17626386	11.38010912	9.974764954	12.55243211	12.30515085	9.460561812	11.27093557	10.96226957	8.021473394	11.96910126	11.40335275	12.02975395	12.17405998	12.31269772	12.10822365	11.30035172	10.97668555	12.37117294	9.83157836	11.93444697	11.28551863	12.65292625	11.0308569	11.88779632	11.17597286	11.63766103	11.31018573	11.69438426	11.55274085	12.17993217	9.941057912	11.90306952	10.76950843	13.24199224	10.81013703	11.72770144	11.50815602	12.03662035	11.18712208	13.70849861	13.92906955	11.85504317	9.252553158	13.02457529	12.00104255	11.70968161	10.93860271	10.70846081	12.16424828	11.08835078	12.91201248	10.33393524	10.70054446	10.65101937	12.67925648	9.183887152	9.797048317	11.75135902	12.2902498	13.06310761	12.84479084	11.75766486	13.12560857	10.24058209	11.55219095	10.60444473	10.09724986	12.93310865	9.98795657	11.4586943	11.17537277	11.5310808	12.18205353	12.82638451	10.61618406	10.16641821	10.63282897	11.74305694	10.83282379	10.09931729	10.19818114	13.05370459	10.2392865	9.964586164	11.13905187	12.44961435	10.0596224	10.93590695	10.39057341	8.808592868	9.6295937	12.53235922	11.00183269	12.07762878	11.63736256	12.71340076	12.34577358	13.18438347	12.0372061	12.07782638	11.83759577	10.51603094	10.93038786	10.62352455	11.77891139	11.78129745	15.10520548	11.85760947	12.93726165	11.97029268	11.39068028	11.97946336	10.08325039	11.60312672	12.71423192	11.80435672	8.327488754
646	ANP32A	15.07344705	14.47845544	15.81186652	12.8952516	15.02973172	14.93630284	15.31127218	13.55451364	15.50323664	13.62709914	15.61459289	14.87398479	15.58284459	14.87375206	14.61110253	14.22422804	13.22250391	13.44386758	14.09385864	13.22353922	14.02637563	14.22431573	14.58761466	14.50659149	13.16103391	15.43222334	14.83917378	14.7182736	15.58840287	13.60241253	15.5984781	15.14799524	13.31286508	13.62283623	14.00425133	15.21206621	14.720898	14.17898519	14.71168013	12.96890391	15.32499895	14.53297488	14.00388025	14.84199028	15.85525022	14.84216595	15.22132036	14.79026981	15.38422138	14.59143531	14.03620849	14.54160536	15.01014002	15.20143882	16.84694094	14.79927505	14.8956211	14.87020326	14.12695069	14.49734282	15.84662325	13.46464412	13.24820602	13.37967731	14.67829961	14.07460471	13.74740686	13.31498873	13.43133514	13.99102463	14.11046232	13.46731937	15.70890759	13.2274205	13.6979005	13.65669012	13.30356377	13.58194768	12.84445914	13.79174413	13.0921253	12.94599466	12.74632935	13.93218189	15.82629848	13.93968633	13.89928037	14.04315662	13.65346386	15.42595556	15.44457735	13.0039514	13.2929046	14.0831416	14.34168807	14.53815546	13.15402289	13.89357023	14.58771302	14.35323801	14.02544675	14.23646836	14.7051557	15.71055667	14.02301904	13.55975952	15.28438263	13.85358456	13.77597142	13.96586297	13.91895852	13.95123767	14.09458483	13.47801693	15.53770715	14.4700825	14.26241242	13.8749471	14.42265392	13.46607768	13.60366455	14.55669445	13.8954933	13.6917436	12.04971384	14.46851219	14.19601409	13.55653554	15.50451394	13.66108107	13.91664	13.65661376	13.44975475	13.68954062	13.90948221	14.3003355	14.53184583	13.90914446	15.1315744	14.35757234	15.18556214	15.3964477	13.56339442	13.23683776	14.70206022	13.08767918	13.98022904	14.2055792	13.97501106	14.33739465	13.86125682	13.05919133	13.3612707	13.80104329	13.31962608	14.13395473	13.73448527	13.84718844	13.8373828	13.91290941	15.21948618	13.91273673	15.24850738	13.38506178	15.89385335	13.88873258	13.60494484	14.97815175	13.56460227	14.42991545	13.39020238	15.04614456	13.76760665	14.47490114	15.14897712	14.46879789	13.5902217	13.63803328	14.29960153	14.52344647	14.73246918	14.30477947	14.59371191	14.04440924	15.24096607	15.34592757	15.68834189	14.50472371	13.02138316	15.06904566	14.50903871	13.98970543	15.02419606	14.59166397	13.85106485	14.48654095	14.7975082	15.11585986	14.16651588	15.56075742	13.46682384	15.073799	13.98073543	15.35260484	15.54526236	13.70659238	13.5833913	14.7863861	15.29814341	14.93260425	13.31293421	15.16813849	15.1368374	15.33983488	13.31654054	15.34743772	14.40755364	14.84015809	13.66822941	15.20352422	14.93954558	15.29025666	14.78396068	15.78794402	13.68180971	15.07981537	15.10364662	14.58225843	15.05080358	15.10300165	15.76577559	13.60907541	14.18832482	15.40834352	15.2031308	15.27602825	15.07301707	15.32489722	15.62795308	15.23851111	15.43782959	13.71270021	15.41462837	15.22645333	15.51747643	14.49831764	15.05958968	13.71561167	15.40502366	14.57872881
647	CAP2	12.96416493	13.31304559	12.79796919	13.92714797	12.33934853	11.75898781	12.78942394	13.12242113	11.74440339	14.23667658	12.0177488	11.73697516	13.50477864	13.55287982	11.33225114	11.52053054	11.5939666	13.3900063	11.93890695	13.53020998	12.14499758	12.26352295	13.35299973	12.02358629	13.62155485	12.46198328	12.21968427	12.23409795	13.51344887	12.49813268	13.24877049	13.1982019	11.93102277	12.31635217	13.25330755	11.22527333	11.4813553	11.0043991	11.50514416	10.80737727	11.84721238	10.74611801	11.45462049	11.58660161	12.456703	12.40997725	12.04736589	12.5256793	12.17016964	12.62028379	12.20834915	11.88704811	12.45087303	13.32530542	13.32103039	12.34472867	12.88396118	12.70044765	12.16989479	13.23957809	13.91198887	14.17529014	13.40364369	13.5678201	12.24264323	12.7554004	12.61446532	12.85813283	13.74112916	14.18306049	13.53590348	13.51857067	13.11926385	12.59581314	12.87417	13.9922489	14.10909363	14.41275333	13.10619629	13.10139232	14.40477172	13.89482238	14.03469386	14.34965927	12.70415951	14.05388985	13.94833372	13.79353182	13.97826616	13.88831643	12.99655834	13.92928655	12.97111075	13.32163203	12.49750445	12.72411091	13.99237523	12.80079889	13.18839919	14.20102964	13.06805294	13.85778361	11.53103598	13.84921686	13.04127679	13.19620053	12.46240864	13.64976522	12.9683962	12.97566083	13.52979664	13.08099386	12.09431932	14.05904593	13.04025512	13.1640346	13.58128385	13.22190528	13.44610374	13.24389333	13.2058096	13.13344047	13.49158213	13.65179643	13.85909053	13.59517446	13.81541701	13.60551592	12.94561344	13.48652235	13.07843622	13.00461528	12.9646187	13.28867721	13.19116199	13.91729115	13.28078456	13.31046496	12.31232791	13.3873529	13.0469598	12.82883234	13.02479074	11.9912315	12.87772068	12.60269682	13.09597586	13.14248618	13.18863611	12.96763989	13.01612428	12.65802635	14.0671206	13.33452519	13.02372413	13.87554949	12.84664167	13.03572834	13.01874711	12.88044963	11.92699653	12.37391067	13.30741926	12.87489693	13.66118164	12.55075982	14.11330048	12.64125703	13.23812445	12.85593643	12.94514687	12.92243735	12.04528664	13.09610892	13.18862802	12.32476614	14.01692884	13.0255937	13.81543177	13.04929904	13.36299487	12.85009522	13.01917254	13.53264327	13.18170242	12.87478444	13.02615259	13.26619525	13.82550876	12.9349285	12.92491123	13.33976899	13.62992941	13.7579076	13.59554705	13.55417146	12.55158149	12.97717322	12.38470608	12.75382529	14.18152048	12.99543573	12.35529177	13.14501277	13.07821741	13.38123025	14.13018474	12.46542916	12.72628028	11.17893591	13.08269048	12.91596585	12.99116723	13.10653639	14.19525667	12.21440109	12.95607876	13.12382154	12.81886906	12.95075816	12.69717572	12.62657324	12.12042771	13.09320213	13.14816838	13.22020955	13.1525985	13.14613472	13.28581605	13.3002476	13.58506687	12.70607646	13.13630894	13.022904	12.57689928	13.31164334	13.03546776	13.34801382	13.30910301	11.7603541	13.09951923	14.46279423	13.61279916	12.09892368	13.25623532	11.5817972	12.56193919	14.1581797	13.17981542	12.5193091
648	CCT6A	12.85845422	13.42053351	12.88676244	12.49260107	13.09487938	12.94275134	12.81917854	12.53473249	13.16668777	13.18464759	13.10605862	12.92758688	13.30269034	13.21358776	12.53119298	12.25603905	12.32000793	13.00615325	13.27643783	13.17943257	12.61137653	11.92664082	13.33585883	13.13869844	12.50383652	13.22699333	12.59734248	12.88218842	13.08359769	11.45667055	12.56043352	12.99226449	13.002313	12.92683438	12.82037889	12.7854971	13.03906624	13.10056447	13.4157983	12.87570183	13.72962676	12.81581978	12.73783261	11.30768625	13.43994916	12.82880242	12.7432587	12.114145	13.11626278	12.17130942	12.05405518	12.28506981	12.49939458	12.76847545	13.38286927	12.3878788	12.67062294	12.68045071	12.67709086	12.02694612	13.80496314	12.97378715	12.23164334	12.82934213	12.43802135	12.67020009	12.56105616	12.76604353	12.83402377	13.40063102	13.36783069	12.6981112	12.72029178	12.37627894	12.13507167	13.30692418	13.06327292	13.19116199	12.754409	12.80234243	12.62599726	13.02526946	13.01885248	13.60242514	13.18838484	13.01195999	13.29070083	13.11104317	13.18322694	13.42647296	12.8885194	12.62994012	12.66700329	13.15708994	12.40121333	12.97351021	13.18754467	12.80887522	12.97830437	13.53072769	13.00652385	13.4558388	12.63350473	12.76804393	12.91060077	13.04925125	13.01311995	13.28161469	12.74237599	13.18126846	13.08701237	12.85678437	12.54199664	13.25934599	13.21176329	13.13984112	13.32171262	13.08389302	13.39223125	13.09562876	12.88846638	13.4139265	12.98913401	13.33471738	12.12796519	13.13385791	12.63343471	13.0854697	12.50327718	13.25152983	13.2547487	12.33144086	12.85098089	13.1894124	13.04482542	13.45443084	13.19560755	12.72954159	12.75636279	13.14848217	12.77412988	13.33244543	13.03466558	11.87052209	12.98650006	12.94119894	12.81061432	13.03606048	12.89561609	13.30055061	12.63101627	12.30774768	12.98030745	13.10767246	12.52606962	13.52086858	12.67357452	12.74103218	12.44708783	13.14134166	13.56464225	12.93046918	13.35753173	12.58033965	13.39651823	12.60606106	13.53329062	12.97602668	12.62206786	12.73694302	12.89147804	12.97628501	12.94131183	12.84258973	12.87338714	12.26344845	12.99719808	12.53641002	13.10164108	12.97306264	13.2876423	13.09005947	13.00195324	12.93415233	12.75006687	12.80429059	13.19826505	13.07067803	12.93643705	13.02972884	12.76897326	12.59658561	13.15493643	13.03354159	12.83696848	13.36651299	13.10531721	13.1473729	12.26316142	13.33846209	13.15692383	12.83461973	12.72214469	12.43332614	12.93967517	13.33279228	13.38424245	12.85437394	12.73471055	13.11664989	12.78966171	12.4705164	13.22600201	12.7639951	12.97602668	12.51280385	12.95126509	13.03080741	13.20184113	13.01671621	12.63131253	12.74081109	12.71450059	13.04313666	12.95305296	13.19959825	13.09357899	13.26225452	13.04502537	12.77107215	13.32736159	12.65298189	12.91390259	13.32067623	13.07986644	12.76996781	12.57871249	13.0396631	13.14136786	13.29939094	13.13852405	13.34387099	13.0805006	12.54686926	13.22319584	11.92253946	12.62765623	12.98951563	13.45200229	12.48525657
649	MDH1	19.82451523	20.24661981	20.32820213	17.67665365	18.80920064	19.15154538	19.69823965	18.88813636	19.83511895	18.51215847	19.68157855	19.46396339	19.57747716	19.01769715	19.18363818	19.22616379	18.47263497	18.43556868	16.59999854	16.97993876	17.70934906	17.29464396	18.48268823	17.19709701	17.65609245	18.13584201	18.94379544	18.15645579	19.82049416	18.88322085	19.84727537	19.41520835	17.63132261	16.98690479	19.02024122	17.46909854	17.76659646	17.18284869	18.38508086	17.31142014	18.59159771	18.55784987	18.31714811	18.73544413	17.02468851	19.80777429	19.37948869	19.6612377	19.90321899	20.13288617	20.04258992	20.40799314	19.62742838	19.45667667	18.71222071	19.72734612	19.70718547	20.13192273	19.25355716	20.17016507	20.45972683	18.61317394	18.40920456	18.47968053	17.57971487	19.74624016	18.76842893	18.95476545	18.71257059	19.44107092	19.25534254	18.48363828	18.34932792	18.51333156	18.91509433	18.79571501	18.20982631	18.44427329	18.58712702	18.70579157	18.18853182	17.715056	17.23203229	17.95031146	19.58356064	18.14815077	17.60227695	18.39757741	17.98061228	19.91134027	20.3298646	17.207254	19.06896371	18.62139442	18.43948746	20.74171795	18.91775009	18.86065815	20.54994794	18.83534964	20.11782487	19.19283533	17.04164675	20.43875332	19.87009001	18.82938379	19.91457119	18.39757741	18.8490856	19.20304892	19.5251091	19.44012067	17.370549	18.99167152	19.40903004	20.24223151	18.99695477	19.12731697	20.22204384	19.2058087	19.21764254	20.57083246	19.4439141	18.64660548	17.77015909	18.32892679	18.7425328	19.84727537	20.85357608	19.20764249	19.36555679	18.11580256	18.95277049	19.50776251	19.25962026	20.23706745	19.23172568	18.05587135	19.82213535	19.43247287	20.52224848	19.58092217	18.7741592	17.0805526	19.44768743	18.54153036	18.83038143	19.17675286	19.2547521	19.72032216	18.87245318	18.12411067	18.3355324	19.24184181	18.45813182	19.36731429	18.44992332	19.10664387	18.94379544	19.21466301	18.60246206	19.35895436	19.26591294	19.1279486	20.78637512	18.78035606	17.25902805	19.94648144	18.82135417	19.18814313	18.58822365	19.86686543	17.27215039	18.88667583	19.39181097	20.18613084	17.88178729	18.85278767	20.24443002	19.43151114	18.90781382	18.81181096	18.86161429	18.72252237	19.52129067	19.44862764	19.94130295	18.13809523	18.47851042	19.60644898	20.39656115	18.3609772	18.77347941	17.68068475	18.69280844	18.31666677	20.68151263	20.24838614	20.39828247	19.40204766	18.25924005	20.20504182	19.88250074	19.84641459	19.97009998	20.07232477	18.53073526	19.70979145	20.64994762	18.40967249	17.9862549	19.34410016	20.38448685	19.63650597	18.37002213	19.5635468	20.52820043	20.00740488	18.33223673	19.89644218	19.93898777	20.07563288	20.63008808	18.81608795	18.90487532	19.78694499	19.59219716	20.56809587	19.54406591	19.41473495	19.9001473	18.77117444	19.05823035	20.20504182	19.53980685	20.46123184	20.61482565	18.58712702	20.68264739	18.19454957	19.6567462	18.69045384	20.21855269	19.07189271	20.41186359	19.13008752	20.45922428	18.41113912	19.7109345	18.95164595
650	MDH2	17.46077535	18.58712702	17.4920223	17.15442393	17.54513947	17.130362	17.30298701	18.0316245	18.02591622	17.37608749	18.24406043	17.72183328	17.16072687	16.96511258	17.79339188	17.8171059	17.68134589	18.14267876	15.5497162	17.23191973	15.72829691	15.85272318	16.88949317	15.79211049	17.3550908	16.26658318	17.58229113	15.94747321	17.45886842	18.20254442	17.3784659	17.0457025	15.16209491	15.21913478	17.82432693	15.85179378	15.68912103	14.95808317	16.17184615	18.3516715	15.83455624	17.26019602	16.81616824	17.47496761	16.0364325	18.04503542	17.71384662	17.5757293	17.21942156	18.21687367	17.84415237	17.49475287	17.68692589	17.26225948	16.89156192	17.95920004	17.98890456	17.7765411	17.64660897	17.82711277	17.18100544	17.30980199	17.93918368	17.31988205	15.96613362	17.68711978	17.91710611	18.01685495	17.55811185	17.58212755	17.86889966	17.55086857	16.26094724	17.55286761	17.98308277	17.73248042	17.5371951	17.34539569	17.93297721	17.51862319	17.21478898	17.53663045	17.04330825	17.60336548	17.18973581	18.02017906	15.95623739	17.64253196	17.36502933	17.1408062	17.28835291	17.2623214	18.02639064	16.82995836	16.42019549	18.63003783	17.3922306	18.27393891	19.72352521	17.84455793	18.48080873	17.84953144	15.4065243	17.25076104	18.06420484	18.10914753	17.28817513	18.15848577	18.26163385	18.31131182	17.76482512	17.64684132	17.0235976	17.69564222	16.92088693	18.40748652	17.76152527	17.86148532	19.02404013	18.17597653	18.28001896	19.35848026	18.70911557	18.00726193	16.99180091	16.74387289	16.79439302	19.6373989	17.4746831	18.22286493	18.31947033	17.46928822	17.86271401	18.36788527	18.10914753	18.90487532	17.38937236	17.73848577	18.22072247	18.07265723	17.29544796	17.93199526	17.82869724	17.42267235	17.11259657	17.83357243	17.76811169	17.90418662	18.05475735	18.13867353	17.85454579	17.61130575	17.29125775	18.27322644	17.71746937	17.83593445	17.80718317	18.07239221	17.85348646	18.10051798	16.30398678	18.3645579	16.91847686	18.22954974	17.41652954	17.82780965	17.23251142	17.3256286	17.68969981	17.12273657	17.87763948	16.69619015	15.66139462	17.05225181	17.05360099	17.42818895	17.39341248	17.65498429	18.52505645	17.17142993	17.03354286	17.4392988	17.20401224	17.47300617	16.62338657	17.08692544	17.57412937	16.68479493	17.58368016	16.55597773	17.47172294	17.73905195	16.97952476	16.19961711	18.29066938	17.00072378	17.39572183	17.5819203	17.89265253	17.23990692	17.39341248	17.25946864	17.97209664	17.32677645	17.40566138	18.80398106	17.31377704	17.19097785	17.46206158	15.93499819	16.31418312	17.04422072	17.59993968	16.95489951	17.35279622	16.81823443	17.36463459	17.51612735	17.84173317	17.31878068	17.37723902	17.42960988	17.5272015	16.27417332	17.9958177	17.36329487	17.12009668	19.64538194	16.59883279	17.09469581	17.06298829	17.97011231	18.41835875	17.36370255	17.18818478	17.31366055	17.261392	16.535023	17.51754261	16.28308435	17.34418224	17.21873588	17.43906654	16.48833196	16.96901605	17.42208942	17.2132373	17.44689765	17.17207047	16.66851611
651	HADHA	16.18199749	16.9718669	15.66651893	16.88491007	16.65235906	16.18950555	16.58007507	17.37272414	16.21512633	16.80034628	15.50750223	15.71156808	16.2768892	16.4040282	15.81019347	15.75374959	17.28633358	17.25956987	16.62397292	17.40086435	17.85348646	17.70361632	15.77051128	17.7291702	17.46434975	16.92280567	17.11931885	17.0076684	16.21314418	17.832567	15.84623336	16.05472341	15.5951082	16.02729658	16.99886458	15.33527641	15.26312593	15.44799211	15.33257665	14.60178792	14.40419881	15.55219352	14.67043851	16.83775965	16.85804498	15.94853425	16.3783074	15.77184573	16.33824345	16.10545821	15.55849582	15.93344715	14.99900509	16.92613713	16.4704671	15.15232833	16.2197341	15.94418633	16.38381016	15.28614017	15.69159653	16.3183681	18.15391038	16.76185824	17.7041726	17.34084439	17.54586021	16.98114553	17.33869587	16.4601999	16.47630538	17.37830919	16.2053656	17.43245583	17.21802087	17.37568543	16.88581347	16.36857152	17.89711168	16.86684284	16.7688403	16.93739192	17.09628828	17.24643959	16.52377778	16.89061494	16.84697778	17.1771777	16.89223766	15.85014291	15.70496432	17.12130934	17.57859279	16.77905606	16.87642515	15.67348123	16.81685683	17.51244646	17.47037125	17.42887633	17.20401224	16.49788553	17.70655237	15.22197422	17.40533784	17.03754964	16.61897291	16.86480815	17.49988491	17.56114438	16.8318518	17.27995774	17.91323738	16.60492855	16.32751297	17.10876632	16.43291796	16.5554758	17.38534574	17.26872739	17.43409858	17.65751497	17.30907242	16.90004924	16.88764342	15.57639885	16.4624349	17.81258561	15.01886086	17.7274783	17.30143074	16.73267576	16.9560747	17.45755061	16.85645003	17.15349645	15.6506365	17.59676888	15.89343213	16.70441518	15.38827575	16.25996307	17.60761611	16.01292328	16.31769019	16.97636262	17.42381377	16.60238287	17.1646316	16.84235954	16.90793584	16.37811213	16.67841995	17.36544377	16.76437111	16.82794195	16.77748973	17.3439802	17.5783886	17.00478218	14.81184008	17.26786195	15.96406147	17.31133438	15.27291055	16.84784467	16.6641991	16.34341931	17.47037125	16.72697864	16.95483419	15.67428281	16.13688329	16.41288663	15.41738654	15.88466262	16.72841377	16.85155045	17.38930251	16.48700283	15.98737996	15.83191352	16.44672691	17.25842182	15.49777887	15.90734135	16.43142602	16.94831892	16.85804498	16.00276228	15.38596303	17.49507789	16.11757899	15.80906204	17.94929684	16.95079557	16.44051837	15.92414916	16.49034627	17.39441906	16.72841377	16.56769701	17.33012218	15.78704263	16.32348632	17.05852623	16.18396849	16.13488309	15.58925322	14.49607948	16.6320684	15.67363501	15.06568737	15.71760146	16.43952337	15.15317146	15.31156568	16.17582473	17.91873762	16.15690559	16.6998411	15.77902087	15.69608124	16.42600742	16.93350287	14.95127192	15.47612016	17.52753791	16.32225536	16.77040924	16.05118857	16.90435256	17.53693477	14.96846365	15.3126736	15.78575448	14.65943288	16.05027674	15.11585986	15.72710936	15.82806701	16.54657822	16.20829396	15.93821509	15.91606712	15.74642408	15.69072558	16.42343016	15.90627457	16.15425353
652	EIF2S3	12.53822888	12.21168255	11.85498985	12.07077393	11.91993315	11.96432347	11.80962237	11.66414016	11.922509	13.58738399	11.46524662	11.17823308	11.80984751	13.12041288	11.46767044	10.50481114	13.29425279	8.295480643	8.345461332	13.74534196	12.12534303	11.104461	11.65692333	11.47858592	13.58772336	11.76963311	11.10507231	12.19403413	12.01424011	11.17366925	11.17147468	12.25063621	9.946831376	11.42823637	12.95119732	10.73161678	11.35105275	11.8674523	11.07533172	11.63395353	11.03372694	10.63550506	10.12292784	7.141315125	13.10687337	10.48938211	11.81720433	11.94989012	12.22112002	10.61142192	10.01611344	10.69873228	11.33516427	12.26059696	12.22979372	11.5485055	11.79014943	10.90727765	11.01492694	10.12946055	12.10208803	8.841217238	11.94382739	13.28328681	12.15241924	12.23903299	12.81571156	12.6164127	13.57158428	13.26469753	8.32634542	13.78733228	9.596429153	13.20171042	10.88772824	13.51563181	12.2063471	12.14292418	12.84882043	13.99650109	9.296435679	10.02362289	10.426652	12.97306264	12.23778143	13.18464759	8.157525571	14.12109604	12.0435562	11.86855441	11.2129305	8.537905604	12.66343851	12.39922852	11.81280039	12.25631482	13.26505282	13.3828846	11.35131675	13.36904181	12.92269927	12.94126238	11.11487061	12.16843125	12.42359379	12.43884134	12.22051185	12.04598013	13.26547648	13.50607963	12.41729974	11.70753024	11.51260957	12.12342849	12.69771589	13.35962422	13.38629555	7.116935821	12.3774075	11.91024862	13.07095779	12.06625546	12.74792747	12.92153665	10.82804878	11.77696218	11.68899683	12.25703138	11.8349152	13.20837475	11.19305007	8.553768182	12.11334636	11.90574344	12.34644752	12.01430765	12.2759628	12.28997184	10.91563966	11.8292581	11.6976804	11.72968183	12.31012316	10.22106532	12.52174201	13.99698711	11.71559259	12.05189241	11.08475949	11.67021131	12.35151329	12.14902322	13.17687119	11.90462372	8.865851136	11.65019404	11.92485544	11.5914594	12.32059274	12.59790013	9.85611403	11.32386936	11.37405289	11.35798842	11.78728821	12.12028572	9.999770384	12.58698973	12.92012992	12.96435497	12.28288531	10.81502571	11.84214062	13.53166714	12.45210344	9.521819456	11.57930562	9.276978807	11.8105794	12.35100187	12.17864215	12.34612568	12.18143816	13.81752826	11.88911612	11.50962852	12.42193839	12.86681937	8.576080745	11.27274736	11.56703943	13.00186414	12.76198333	12.5040761	11.80092547	13.03116241	12.10103229	11.40672441	9.984306645	12.33405472	7.209824738	11.50481438	11.60982227	12.2005747	11.96998019	12.13227707	13.16540741	11.88475036	11.77044676	10.841133	13.05525661	11.32202331	12.06220023	11.22832295	12.1287588	10.20059491	10.15904587	10.82960739	12.54088701	11.56799095	11.47258129	11.97022234	11.28104648	11.33757615	10.76440972	12.1633795	11.83311446	12.04978587	11.67632793	12.41976614	12.37782825	9.156954007	11.76210615	11.64302427	11.07795773	11.39795907	12.03101845	12.40782956	10.77485577	10.68979679	12.01769489	8.35080749	12.73219478	11.93465374	12.58213008	11.31526246	11.43644978	8.615740513	12.07004013	12.64053054
653	PPP1R2	10.37231505	10.76209253	9.929226183	7.697399034	11.65949975	9.852155659	10.16637384	10.23478805	9.029744864	9.917024951	10.278247	10.14397805	7.970658806	10.84405747	11.2412223	6.421174798	10.33201973	10.35969481	7.792978741	8.414382724	10.31107804	9.761368415	9.551079816	7.950763922	10.23048773	8.985111038	8.294459724	10.51615647	10.60224061	9.925828431	10.91777761	9.649674665	10.20009012	9.410567672	10.39560911	8.55223677	7.118777123	10.51829943	9.468696182	9.557602209	7.859996933	9.499260082	6.288551194	7.486678268	8.369232941	10.14002497	10.14919972	9.74133809	10.03362584	8.480197543	9.420236865	8.682107241	12.77425944	10.14595416	9.141861569	8.170717093	10.28598897	9.696727087	12.09284705	7.907949253	7.639846353	11.0862726	7.734664052	10.63741151	9.812133609	11.09242711	10.81514561	10.52719618	11.27801147	10.69225159	10.19105034	10.57461326	9.270394728	10.15459097	10.44057638	10.82330409	10.3754891	10.97653228	10.29345775	10.75362479	10.62152872	9.795795816	10.22608378	10.78829545	10.31345954	11.154921	8.611253083	10.23636583	10.91899919	10.85926943	7.485125562	10.53090786	11.03130119	8.661851053	9.320373721	9.554878864	11.675885	10.99511548	10.30158946	10.69004439	11.03326407	10.95234424	10.27839022	7.921635568	11.06108336	10.8469165	10.38105433	11.15342269	10.52457574	10.66274535	10.75955671	10.97638146	8.094151977	11.134653	9.281163569	11.23801056	10.84891415	10.62059922	10.46849548	10.75049251	10.61482863	10.90123422	10.62828381	10.72720734	10.13022483	10.96427224	9.456602885	10.19768994	10.14063061	10.37218378	10.30676143	10.6234003	10.91720616	10.45468225	10.9481456	11.24126099	10.27453158	10.12993675	8.942981703	10.5267432	10.63744022	8.934262776	7.785504083	7.453276099	11.51664456	11.30904447	10.51391826	10.56487251	10.84032727	10.44206762	9.30781002	7.600101184	10.78963825	10.9071169	9.868784067	11.32038302	7.093761438	10.10107304	10.22031321	10.21257283	8.567043494	10.04580035	8.155691732	10.43181	10.72489889	10.59263924	10.26346043	10.58591455	10.9990718	10.75356352	10.60637947	6.444638468	9.711857649	10.54099738	10.33724372	10.68621918	11.07214808	10.66686238	10.95160355	11.0148499	10.4975722	8.948440397	11.05442653	9.536379582	10.82483251	10.69711094	10.89457087	11.16595201	9.786862106	8.685901343	10.13313405	8.353173307	11.42478611	9.443624296	10.31311749	10.70735242	9.52485907	8.575367936	10.34339736	10.00758056	10.94791302	10.6600357	10.16268895	10.42212325	10.24385124	11.13208337	10.95521636	10.6378669	10.79723579	8.598365664	8.881078009	10.59263924	11.12280792	10.06157244	11.12322003	11.8942848	9.60748666	10.27297309	9.084974759	10.24296849	10.63939777	10.44278833	10.29767353	9.962320605	11.00297423	10.11804906	11.11207515	10.55047647	9.756282153	7.563437556	8.708378741	9.84809879	10.380213	11.07242779	6.984648968	8.071366358	8.087275646	10.0888526	7.692818307	7.349866241	9.899877686	10.52554495	9.605020703	9.744435423	9.545333907	10.70957317	9.707144223	10.53979657	9.271601641	10.17696019
654	EIF1	11.26408704	12.05475416	11.03867643	11.53572247	10.82962312	10.65446768	11.26988317	11.77122876	11.69429971	11.66200959	11.13663575	10.63299039	11.38411637	10.85147522	10.17851141	11.37348414	10.95661726	11.22131594	10.95807365	11.0860292	10.52075843	11.08431545	11.45244142	9.282554447	11.66318848	11.765746	11.43243288	9.265325771	11.52999512	11.46748915	11.16210328	11.92872178	10.81809821	10.34789338	11.51852012	9.401083914	10.61807456	5.260555213	9.90521034	11.35119126	8.484366556	8.914570864	9.973253935	10.87496358	11.04473037	11.00445319	12.83134965	10.65459564	9.337754795	10.79236287	11.45947201	11.1870318	11.18180346	11.60597951	11.43081651	10.58096184	11.58571209	9.677379075	11.04342477	12.02338771	11.06029376	11.74958134	11.21682892	10.85597219	6.620235278	11.76972656	11.34504984	11.40106512	11.97858356	11.71244363	11.97960227	11.54078068	10.46857435	11.56637115	11.58978186	11.45459456	11.66805428	12.0136759	11.1271367	11.02446037	11.80898833	11.57573317	11.58729647	11.81723315	10.96142227	11.64359326	10.21346956	11.51499886	11.46445054	11.1681538	11.07541971	11.43261923	11.189569	10.8111697	7.671391077	12.68517286	11.65200834	12.05687141	12.28026995	12.23506562	11.82012321	11.76453668	8.635906523	11.00827061	11.79872527	11.79744155	10.84546972	11.70955415	11.56492777	11.73533204	11.32972002	11.94199053	10.12296357	12.01699489	11.71906605	11.84816146	11.9716266	11.39197084	11.9555669	11.55919659	11.97559935	12.05975819	11.95516864	11.49969491	11.20519579	11.60938987	8.487743756	11.53830618	11.37620428	11.77681867	11.81053038	10.73088265	11.45249973	11.71135759	11.55778497	12.64989961	11.13960476	11.51203057	10.87202196	12.15771616	11.51813724	10.89054637	10.55451579	10.5003456	11.29857537	11.22208903	11.44520325	11.79012905	10.78706655	11.69778749	11.02787055	10.98352732	11.9378647	10.77667741	11.16433773	11.96594699	11.75246936	11.71669069	11.55058884	11.33846063	10.37108723	11.51074498	11.58653455	11.64481629	11.37397375	11.70264087	10.84354895	11.21172363	11.49225973	11.47357722	11.35459425	12.01478011	10.00425343	10.47876555	11.22353102	11.0821778	11.41789132	11.41757316	12.14997749	11.60100112	10.73928263	9.051912397	11.85098389	11.40202441	10.39507864	11.64563489	10.73800791	10.57779731	11.17631436	10.52292243	10.90343472	10.46636471	11.98192302	11.31196925	11.82197034	11.07172825	11.08077334	10.51675597	11.71210624	11.21749892	11.38767573	11.46349067	11.07755726	11.53646116	11.12033171	12.21667617	11.60837334	11.11431733	11.2477482	11.50719227	10.16015678	10.6628729	11.64669687	11.30459124	12.07485818	11.28215249	11.5112617	11.51727136	10.60381974	10.64874237	11.86331273	11.34826862	11.40386261	11.17896789	12.23475012	11.1380202	11.61824058	11.86248517	11.17068099	11.22205026	7.828044624	11.06861098	11.95808765	10.71570207	12.24718208	10.1524679	12.43103554	10.70262607	10.34020704	10.34520504	9.927688401	12.21495539	11.22720117	10.98227493	10.23066516	10.35014759	10.74771371	11.72475582	10.89363829	6.67697627
655	ECI1	14.35841349	15.42194241	14.32049818	14.24576827	14.05497209	13.35745541	14.0283592	14.77283801	14.64779874	14.49555065	15.25646322	15.01018528	13.29652667	13.91258868	14.44416272	14.243913	14.56517886	15.08491596	11.45811915	14.64545473	12.29971603	12.78715298	13.88853637	11.76230854	14.59212478	12.52974299	14.67820842	12.19829972	14.10191929	14.57946157	14.36442313	13.49022009	11.41778595	11.35725706	14.79309079	11.92352915	12.39314585	12.13989297	12.5411327	10.91956142	12.12296498	11.88757245	11.71640101	13.65316538	13.25069076	14.33941495	14.35389899	13.82862985	14.00657392	14.28149148	14.54588837	13.98507076	14.65812897	14.14072946	14.2355459	14.63667307	14.78897671	14.2893113	14.75266541	14.31095264	14.13181925	14.45973029	15.40107083	14.79486911	12.32083937	14.24276474	14.52088521	14.60278742	14.83881331	14.85892136	14.85308333	14.89520101	12.28396534	15.0879867	14.91504438	14.98639023	14.69479159	14.30107931	15.12573689	14.71665684	14.3201262	14.69440602	14.48579588	14.44222482	14.04822273	15.18698528	12.89001556	14.9737664	14.30145497	13.30035559	13.39258815	14.17917729	15.13627395	13.43614712	12.92920057	15.16988416	14.91280092	15.36170038	16.09087425	15.26832197	15.10799555	14.84670814	11.99433022	13.32737684	15.16525268	15.15927187	13.68405628	14.9737664	15.22035784	15.03315561	14.80105595	14.55917682	12.27611129	14.84316867	13.71825525	15.27176301	14.93803644	14.94354224	15.3155264	15.30498375	15.45493148	15.66792206	15.24796367	14.76682595	14.14955938	13.92410935	13.04460762	15.58436597	14.54950796	15.36690653	14.81647155	14.15993603	14.57565266	14.84159032	14.85049897	15.58577186	14.10626838	14.18941568	15.15898688	14.78999284	14.52035188	14.67105937	14.28087072	13.93105998	14.38684192	13.88432219	14.30960767	14.45431481	14.60480485	14.7113579	14.56784233	12.77281585	14.51458576	14.75254016	14.38115412	14.90535625	14.72732398	14.83822886	14.58784215	14.75906328	12.97456069	14.89687316	12.95522083	14.79003536	13.80932655	14.6211094	14.06275343	14.31270945	14.2683579	14.08002438	14.48989496	13.15610753	11.95728088	13.76572185	14.20194679	13.89673796	14.48750634	14.22688138	15.44318788	14.37131634	13.67266143	13.40846883	14.33309743	14.98761416	14.19092494	14.01467118	13.99686147	13.28679108	14.68598818	13.14586319	13.99345881	14.209984	14.12651289	13.13498063	14.84368915	14.15591151	14.46504426	14.33421614	14.30593557	13.9335289	14.42065695	14.2475443	14.69229467	14.3354529	14.62931744	15.53828231	14.42789035	14.37022413	14.35140412	12.25073456	13.4475952	13.91163444	14.51096795	14.10230625	14.41880732	14.01053047	14.59686608	14.68927793	14.02518153	14.23885096	14.318889	14.13606927	14.57910691	13.90962646	14.57178687	14.08328884	14.3430102	15.68926831	12.38710411	13.9586643	13.64399234	15.0104787	14.5162468	14.53184583	13.62090641	13.10097487	12.92744567	13.68353314	13.82686767	12.48401765	13.87805633	14.66529062	13.86295009	12.28753343	13.53665001	13.94802595	13.28846872	14.44348309	13.6055665	12.95650798
656	TMPO	11.34504984	11.26227307	11.10128019	10.57212959	10.42454405	11.15561244	10.0463296	10.95586475	10.94858825	10.75581285	11.42663635	11.03722611	10.62202536	11.03095177	10.06117779	8.475736707	10.96676238	10.97329864	10.92072564	7.9684549	11.39643346	10.42933982	11.55692647	10.77292019	10.60859115	10.66727542	11.62931321	10.76720384	11.42966687	10.45536955	11.09043911	10.70950139	13.77883851	12.88180359	10.69668897	14.04515325	13.32101815	13.75090668	12.42534442	12.21851884	12.00181636	11.31762617	10.78285111	11.26579957	13.4108502	12.14951559	11.84365403	11.1514912	12.02095535	10.99862562	9.589717614	10.91100772	11.16759013	7.283540063	14.08837387	11.51848969	10.89751128	10.46896379	10.32729441	10.03182064	10.30948471	10.74669163	11.82841987	10.50980328	11.56106319	10.58290426	10.13061053	11.04956469	9.810634158	10.90166845	10.34588648	10.27536115	10.17590223	10.58420162	9.962903037	10.76874461	11.02009625	11.07017496	10.4413021	10.5465817	11.16318228	10.52453646	10.79211166	10.92912251	10.8162773	11.24151467	12.10883246	10.09087904	11.01833275	10.8868222	10.10741714	11.17385085	10.89181599	11.70896416	11.61049079	8.125791427	10.10323437	9.81836786	11.85494107	9.809324699	10.15946647	10.69357801	11.65777101	11.86511812	10.55380563	11.0919877	9.867678025	10.84107394	10.43105332	10.60026041	10.08043663	10.56457193	12.38499962	10.71500749	10.69948715	10.37760775	10.83233469	11.17985106	10.72480629	11.16927622	10.06768159	10.95889828	10.54099738	10.85438739	10.92326813	11.70713659	10.2430487	10.33408948	11.52887288	10.18900578	10.54665341	10.52519603	10.31177089	10.91778888	10.25329318	10.23965237	10.69859198	10.36103614	10.74505042	11.43271595	10.55331373	10.81800924	11.20469317	10.28281884	11.38063875	10.87411872	11.13797056	9.310722396	9.906175775	10.19903998	10.86522867	11.16185544	10.87214173	11.28211299	11.43907451	10.34625237	11.04616174	9.885552519	10.40703488	11.14988636	11.33156239	10.7956048	10.02155505	10.73279861	10.10383111	11.36870309	10.89326466	10.99472221	10.41969454	10.89425769	10.7768624	10.82877983	13.4007614	11.8268153	10.76528252	7.997971999	10.7938784	11.14232704	10.29936231	10.69209943	10.94222092	10.83568535	10.8616839	10.28875632	10.27381227	11.06788447	10.44126226	10.982415	9.571758346	10.44840171	10.31583648	10.76841256	11.53379062	11.93282012	10.42542852	11.27017439	7.929721763	11.07639988	7.278769496	10.28086659	10.97348735	10.71236927	10.73895162	11.45639662	10.88813452	10.39310699	10.96486604	11.58499101	10.4370718	9.80036505	11.44243647	10.73753862	10.55410231	10.61271037	11.22832718	10.54570631	10.92156428	10.71502931	11.2559879	11.12979093	10.28513679	10.662648	9.269189429	10.60106746	11.47538275	10.81623144	11.45695106	11.92069276	11.66742967	8.785539369	10.78915861	10.20134126	10.60789987	10.800043	8.117977264	11.48613796	10.15584795	11.37441602	8.695798578	13.15460583	10.98620119	10.48884836	9.910830571	7.012519168	6.012948679	10.94516861	9.902643063	10.94243645	9.961343545	8.894314507
657	STAT1	9.896827791	10.95534401	10.58316809	8.513919127	10.99707813	11.00490531	11.39593614	9.500470449	9.380100123	10.32146814	10.37719171	8.332343208	11.7109094	9.589770948	9.269777421	10.59322899	10.9597575	10.97663419	10.3704539	9.829152567	9.714811093	9.193016818	10.12006073	9.425864812	9.737093215	10.72953684	9.548136235	10.94001466	12.16049562	9.512461118	11.15568293	10.66637733	8.219500741	10.33917547	10.67267255	11.6179269	11.66555737	11.77631528	10.40772628	11.72833663	10.35609897	11.10343481	10.73380202	9.476219377	12.30262962	11.40348094	10.61722519	8.049670193	11.13999702	10.66806194	11.11707202	10.31341968	10.72733783	10.96165991	13.60969094	10.99468845	11.68343333	11.05317982	11.09659424	11.16451341	12.48018653	10.95745045	9.738856574	10.05775584	10.44114705	10.07505563	10.53555043	10.58751961	10.09553949	10.86032684	10.68715119	10.5060087	10.69508324	9.359089389	9.753595099	10.38148499	10.59026523	10.90846268	10.11845908	10.78085423	10.52623238	9.758066436	9.794164456	10.67180083	10.95204908	10.86142225	10.64982695	10.01335509	10.23853506	11.76490942	12.00288468	9.312466157	10.23393827	7.242095708	11.22027787	11.11612785	10.69576742	10.61512915	11.2021286	10.18132828	10.63139269	10.65954357	8.39229171	11.76943231	10.33203347	10.37909018	11.25212902	10.91855524	10.5700481	10.63147188	10.70588992	10.74625798	10.63985265	10.62699598	11.65461808	10.94742494	10.85930615	10.59612008	10.70786792	10.50322593	10.6425731	10.965495	10.55509984	10.36001379	8.304219816	10.33312991	9.79999372	10.96299601	11.22669301	10.45035973	10.1696792	10.92327235	10.64946887	10.54830154	10.53982177	10.57574688	10.42950448	10.30408134	10.75320154	10.96052125	11.27053158	9.875198257	10.04346821	10.4623862	9.970151288	7.14029813	10.63854909	10.16877321	10.23482362	10.89507205	9.335184135	10.75042281	10.12446976	10.04030921	9.937946399	11.2110725	10.38157849	9.225425641	10.320529	10.20432806	10.77395487	10.31485631	11.05467454	9.982404076	12.02893932	10.8510899	10.1679517	10.2449764	10.51565428	10.49619892	10.67414139	11.48888498	10.44792952	10.03676597	5.00994718	10.66596118	10.59988484	10.23979185	10.470005	10.37731867	10.36812724	10.37474731	10.70270705	10.16806433	11.52476813	11.30389724	10.8620255	10.14725627	10.43905224	6.863179527	10.391783	9.401664125	10.05790997	10.4978235	10.56723279	11.86883353	11.05762196	8.090480454	10.44443721	11.16071619	10.33760451	11.21258221	9.911370779	10.9346943	11.32104722	10.46906349	10.18007819	9.990327841	11.22808361	10.67789864	6.807235656	11.37997448	10.37496982	11.46237838	10.48819351	10.80759262	10.64841449	11.23436054	8.871123122	11.09388409	11.25461052	11.48127011	11.4073607	11.24488807	10.4133739	10.11276792	10.15270861	11.04566203	7.10777417	11.07278355	11.97064867	10.3473968	10.67936944	10.46606951	10.52615343	12.00558613	12.12556272	11.78522899	12.05081371	11.55508314	11.60502274	10.97653228	11.8398637	8.407910377	12.39758391	8.672379749	11.79970121	11.95700823	11.77392202	9.884815352
658	EPS15	10.14654187	10.32676512	10.53911674	11.06662205	9.048844082	9.713022356	10.35639334	10.16478156	10.22953532	10.64734755	8.497055261	8.263687993	9.477529149	10.50409434	10.72610902	8.541183063	9.445520701	10.50032513	9.686234118	9.737501341	9.608098537	8.6287917	10.7493447	8.629669293	10.77657717	9.081322296	10.37633969	10.10604437	10.80285483	7.77706031	11.14935864	7.048726846	10.1121281	10.70131506	10.44710683	11.39512037	10.88884275	10.25309847	10.1229935	9.495099719	9.520345929	12.61591964	11.10558278	7.779799267	11.17937342	10.68005005	9.461999183	8.436829064	10.46179445	9.558147119	9.741085479	7.843668551	10.63387932	10.43283307	11.2902394	10.80254973	10.04502206	10.49209598	9.913554648	8.008391642	8.935679655	11.44270791	10.57926278	10.73810506	9.624699196	10.08485046	9.426050276	10.04834476	10.20171178	10.67527196	10.21244851	10.67452592	10.74675168	10.24080465	9.999049682	10.97952197	10.95889828	10.85371875	10.19532147	10.21559393	10.92186347	11.0862499	11.17083081	11.05770846	10.56243871	11.22932424	10.17899782	10.62304829	11.15599665	9.287635641	10.06887983	11.03809541	9.9620591	9.995116392	11.42157431	9.700607325	10.34700972	10.09447782	10.35571225	11.21723213	9.677821358	10.29558093	8.418910827	10.52593482	9.557774536	10.04950002	9.573131344	10.18923204	9.432681786	10.0335374	10.02311672	10.36449219	10.50131369	10.57817835	9.224514239	9.850744385	9.88138213	10.09839863	10.356815	10.08793022	9.150452844	10.61443159	9.983665197	10.35200176	10.41298522	10.43209314	9.549922575	9.827669957	9.736939764	10.19338598	10.074612	10.11793404	9.795334714	9.799344918	10.95745823	10.61142192	10.34414245	10.31722967	8.903388738	10.5336906	9.845018201	9.970772887	10.6946417	6.547759126	9.633777709	9.240660618	10.58467627	10.13627593	9.780464404	10.15791196	10.24628948	8.077923845	10.73898359	9.84481389	10.59376117	10.33015068	9.901551005	10.64020741	9.682715506	9.912675452	9.881673656	10.13941483	7.37291401	9.727508899	10.29318032	9.633518692	11.05619267	9.756816894	10.08333431	9.107179642	9.831758857	10.04896777	10.43827443	9.98329175	10.28130848	9.472247396	11.33444822	10.084219	11.01341656	10.09794835	10.84155712	10.26363035	9.677821358	10.53413469	10.88735159	10.97542374	10.87537074	10.93377381	9.910797848	11.2113961	9.821587769	9.880898955	10.79708296	10.76498536	10.86852764	10.51697823	9.879896359	9.684058799	10.27469452	10.58815813	10.28141358	10.85472463	10.33765267	10.56712288	10.86262176	11.14474238	10.71703211	10.17798024	11.06029376	8.703772196	10.10251857	10.85899921	10.45859378	10.53493953	10.5433782	10.61149823	10.74004913	10.18984436	10.56950218	10.26588091	9.641766682	10.62340569	10.27800813	10.54040532	10.36548845	10.30283738	9.800958195	10.53620132	8.257015058	10.065694	10.31425748	9.144026592	10.62149675	10.16760437	6.398985881	8.260161176	7.755002097	10.62394798	10.11421021	11.42614734	9.91306279	11.09495492	9.287814581	7.988349168	9.684002557	11.24139845	10.43014919	11.41700132	9.352251543	8.246100482
659	LRPPRC	12.76185621	14.60493364	12.36764033	13.87263638	12.45528142	12.7482315	13.52929551	14.5556499	11.92625932	13.95261117	11.9999123	11.7893637	12.82313073	13.19708023	12.18331313	11.42601572	13.89622986	14.31186199	12.06351553	14.31012238	11.85284072	12.27352391	12.49613623	12.27142634	14.19089248	12.20862533	13.18973826	12.72741302	13.24533295	14.71910903	13.453021	12.26383959	12.24279898	12.22706681	14.20115001	12.30946454	12.23570863	11.94863047	11.61678812	13.02207968	11.88417281	8.177905011	11.08518156	12.14458604	12.24162733	12.48292302	12.5994015	11.49091985	12.76529308	11.9850682	11.54254682	11.65042889	11.3719785	12.39155296	13.51677529	9.628597075	12.19493817	12.1332439	12.35903172	11.50081276	12.60334018	13.6610934	14.72210374	13.71063462	12.96714266	14.13219334	14.39925884	14.2804417	14.34946197	13.9215724	13.96574486	14.13342491	13.84428319	14.37428509	14.57890898	14.40329088	13.8662722	13.63747945	14.66258453	13.80934045	13.90063141	14.13093449	13.93343859	14.386123	13.81872187	14.39591737	13.25190155	14.24592961	13.99127695	12.84204116	12.11429631	14.00735196	14.39022543	13.07063658	12.60178207	12.90245476	13.8749471	14.45190945	14.62125918	14.39784581	14.10985876	14.02015837	14.00425686	12.04553013	14.21529827	14.33166371	13.218681	14.29010415	14.32947588	14.33267356	14.06851556	14.22425589	13.49084594	13.89546462	12.88963215	14.30979253	13.78100941	13.74107729	14.66047128	14.33673833	14.41150891	14.69621344	14.60366501	14.19377025	13.82428383	12.55213343	13.25168191	14.75879769	12.12219286	14.61865114	14.3909453	13.91651371	14.12822856	14.50709011	14.09814159	14.61213698	12.41632016	14.35956227	12.3603196	14.04407282	12.86030475	12.88661113	14.48945189	12.54848314	13.11576753	13.7154191	14.20105943	14.01548063	14.47623818	13.90511123	14.1504567	12.87681835	14.0398608	14.56779099	13.857023	14.08965329	14.03008854	14.64588587	14.3846766	14.23681512	11.7274775	14.52506942	12.64722184	14.58000388	12.30342283	14.06046506	13.8334042	12.96259099	14.36342297	13.31256516	14.12597848	12.24574554	12.61188047	13.19352785	12.43585321	12.81474406	13.84437402	14.31634815	14.81271381	12.97745753	13.12513154	12.54737798	13.31304868	14.31400246	12.97684013	13.65179643	13.71871979	13.32362901	14.24606087	12.63265886	12.31501741	14.25685915	13.03479965	12.69914613	14.78694173	13.47680052	13.42721861	12.95242181	13.2453691	14.32259944	14.0719227	13.78368497	14.12058114	13.1987828	13.53633596	14.43526369	13.70508333	12.78236457	12.71413288	11.90344111	12.8613802	13.22535074	12.54618632	13.46184111	13.80338764	13.09903126	12.93606136	13.25250643	14.54264327	13.5372553	13.7509971	12.83644643	12.87884519	13.91575827	14.14455921	12.30423333	12.51646856	14.51992834	12.44039791	12.44113425	12.40226541	14.07685433	14.3743687	12.22103249	12.17675026	11.95547913	12.30559647	13.53937001	11.76556799	12.36123305	12.38594887	13.77666859	12.56638274	12.05393792	12.87298831	11.08285892	11.90081646	13.61491069	12.89556745	12.42168545
660	ACAA2	14.14816176	15.21356684	14.64558539	13.52225623	14.82159266	14.80130136	14.6636109	15.16813849	15.08759784	13.95949852	14.75421463	14.85014226	14.33469304	13.43034173	14.9030954	14.94268806	14.66897904	15.32973477	12.36203943	14.70319138	13.51550343	14.11541036	12.9347753	13.84438593	14.42670047	13.64973508	15.08309201	14.54512943	14.25673325	15.52737903	14.33682043	14.37825918	12.80665619	12.03111975	14.67170948	13.17298657	12.95094777	13.30974756	13.28711544	14.75655772	13.41134285	14.52209101	14.18427285	13.48862583	13.6299708	13.4581492	13.8849211	14.01998178	13.99951827	13.02860602	13.54200027	14.2751299	14.25918494	14.56759074	14.03842215	13.79642794	14.57457105	14.22680398	14.49760134	14.66448494	14.34430973	13.87354861	15.20372429	14.34898873	13.65782945	14.87037139	15.06484402	14.64528185	14.2908424	14.21852349	14.78642099	14.6086914	13.98101383	14.88665731	15.08288771	14.70993565	14.12201237	13.52212718	15.13595086	14.36990749	13.11630047	14.14686197	13.92696124	14.21869699	14.91082008	14.65554122	12.90954106	14.50551165	14.05743346	14.42062916	14.3129861	13.9088424	14.94592814	12.98258671	14.15110908	15.12855698	13.58260187	15.34926032	15.58805825	15.00079262	15.31549681	14.51000975	14.12765696	14.2158566	15.23068593	14.7553937	14.43379517	14.91153975	15.35729006	15.39602643	14.69827738	14.87714571	15.1167596	14.04646072	13.90656238	15.4015609	14.16807317	14.62160822	15.25770017	14.75374025	15.21180854	15.56152579	15.48969499	14.98154182	13.09029137	13.01552538	13.24549315	15.49283949	14.8239266	15.54234735	15.18142629	14.01981594	14.72203877	15.12067439	15.04465142	15.22899675	14.43170824	14.94311727	14.86499912	14.87568494	14.73712255	14.51199123	15.13302454	13.95938125	13.84034771	14.73420817	14.94282221	14.57427872	14.88650628	14.93421208	14.72129444	15.66903189	13.42716485	14.76258416	14.2352992	14.59243921	14.4158407	15.21095022	15.24446644	15.10052193	13.58615716	15.65133775	14.37114083	14.86926689	14.22979976	14.69143106	13.77555396	13.88415293	14.94010308	13.77927769	14.30048752	13.8210421	13.65806519	13.55349478	13.57181998	14.52682339	13.83807514	14.34036412	14.91871771	13.72327936	13.48023868	13.75641132	14.15688357	15.06195697	14.17785351	13.72618094	14.76856201	13.43099262	14.26266926	14.15110908	13.2312344	15.17740871	13.72023207	13.05434606	15.30871499	13.62540085	15.19773272	13.67364722	14.77731589	14.80378705	13.97766688	14.60479848	15.10010613	14.08933896	14.35154269	14.96954735	13.9892249	13.5229781	14.81763768	12.96235742	13.52139152	14.08650061	13.68995503	14.23268584	13.43938432	14.49401442	15.14703793	14.71698872	15.19971984	14.83274796	14.77324729	14.98533625	14.88009684	15.23135881	14.68812838	13.70922474	13.39906808	15.79971598	14.30173838	13.78721235	13.75335788	14.68897142	15.49188603	13.80136605	14.3109696	13.52132775	13.69889348	14.67055906	14.07916296	13.66191992	13.82049411	13.62554101	14.56454432	13.70401336	14.35618409	14.9265337	14.0635951	13.72180218	13.78159723	14.12124747
661	SLC1A4	11.95646479	11.54395218	9.913772335	12.86253147	4.354583191	10.26586525	9.077360803	10.54099738	8.12048364	13.14945784	7.98388851	11.44198097	8.915826799	12.43936966	8.526132487	9.589816829	11.36364408	11.39997924	8.945989563	11.64893962	8.711496597	8.704647395	12.30367803	7.700360627	12.57287889	10.19445572	10.10234093	9.657543328	9.427154337	10.87523759	9.656434048	9.469337119	9.074925841	11.71373445	11.27643563	11.51432573	9.867077935	10.29617135	9.045063083	9.558680731	7.722634	8.223759059	8.356240687	8.201652397	9.65434387	6.600169716	10.22697758	7.003386312	8.762725416	9.53676991	7.406884531	8.279245974	11.30115064	6.354519408	9.950562115	8.973567949	5.674913062	10.18437858	9.466605689	9.036839254	11.12546206	12.46318782	12.51719872	12.10589269	6.452079162	10.25982984	11.06408871	10.85036946	12.1725891	12.30758503	10.53184471	11.74898655	9.436929364	11.88654593	11.1983983	11.66788978	12.26579378	12.77595294	11.22950545	11.95300378	12.68148635	11.83058711	12.59680975	12.73249042	11.61210413	12.02181395	13.50682906	11.95094778	11.84093011	8.634285953	8.329134179	12.82861231	11.26214485	13.19428131	9.15575746	7.951559088	11.19469259	11.48758924	10.54458983	12.37812638	10.74191664	11.66331438	9.394063144	7.686279472	10.21883914	11.17042212	7.498559099	11.52412686	11.42505829	11.4805063	11.17526666	10.20893571	9.949772632	11.99222534	8.481898726	10.61755891	10.81820506	11.20411669	10.77790408	11.30596531	11.00220896	9.963811777	11.22021402	11.42684377	12.59663522	12.31822071	12.37339144	10.92411602	8.329202818	11.72899236	11.79462433	11.18920121	10.95379402	11.28274714	11.06037979	10.66717574	11.94654975	11.29583406	10.62240001	11.05690088	8.92261799	10.47023969	10.85296137	8.127265457	12.49681872	10.41792357	10.3302868	11.32474091	11.22145513	10.56497433	11.32562426	11.71211406	12.54246226	11.81134292	11.26336409	10.80696134	10.45802425	11.047326	11.05540626	10.52977266	9.949605626	10.88576267	10.13396075	11.56160242	7.47897903	10.64045338	12.48722827	11.48211548	10.20157705	12.29229805	10.60255773	7.942956671	10.25617516	12.28365176	12.01407003	7.650039163	12.38402607	10.93227146	11.45228199	11.18574483	12.80526868	12.22396275	12.44398137	12.09336229	6.968827308	7.972648988	7.671423236	12.89799961	11.12979093	9.281735889	11.37586225	10.3885496	12.80019626	12.86483597	11.33465098	12.64121098	10.22819209	11.38315785	10.11476342	10.57459194	12.29637756	7.974693604	11.40666468	9.706701691	8.043337884	10.84181698	12.18064576	12.37459112	8.603155605	8.736660695	13.66422904	8.82573103	10.50703094	9.313388738	12.70050348	10.88698515	7.182829888	9.980536343	10.12461405	7.262253807	9.844780651	9.413779303	9.647095236	9.476700573	11.41433136	10.95282827	12.12532641	11.10140433	9.151779371	8.157917761	8.317153315	11.39231429	10.07714292	11.33243306	8.526545988	11.64988433	9.900678417	9.029898748	7.73639513	10.65568006	7.921150441	12.63083587	5.859833061	7.882984238	9.258291034	9.593714889	10.53603929	12.00206799	10.32154079	9.752393523
662	PAFAH1B1	9.656839812	9.941371846	9.550561964	8.230545448	9.862364077	9.434330867	10.32690019	10.24296849	10.98387832	10.0754052	10.7507685	10.56415822	10.03889647	9.986211029	10.11598424	9.454726979	9.939263778	10.2137853	10.65888919	9.531743912	10.54401861	7.791910577	8.512684055	10.15765597	10.08888656	9.655985571	9.755382016	9.553007907	10.14140693	9.874509808	9.801152126	9.990799628	9.84367636	10.19931814	9.655667688	9.826079572	9.888717249	10.13314549	9.539936913	10.76515274	5.671262912	11.16262742	9.775735964	6.923216209	9.542101356	7.527135302	8.621349864	8.79386064	10.1280923	10.19607505	10.19908068	9.53924019	10.02656371	8.036908881	10.09277644	9.677683849	10.07361768	8.548436735	9.083036391	10.50891311	10.55080827	10.25303904	9.722786827	10.45889291	7.637219493	10.34407896	10.04600316	10.13772045	10.28247313	10.23817233	9.792962216	10.24021795	8.914637105	9.87097504	9.89723023	10.20410446	10.01442894	10.528983	10.13669031	9.754141305	10.10321417	9.773227375	10.04443476	10.57304056	9.961199148	9.715468855	10.30748208	9.828074047	10.62776237	9.972930535	10.71596523	9.759825797	9.897103901	10.28450037	10.30186681	10.04184058	10.35087467	10.34224172	9.912451204	10.34401978	10.09404057	10.07938688	10.94275008	8.76860379	10.26073905	9.75671219	10.23860485	10.25354462	10.11490725	9.861414171	10.09549295	10.07895116	10.20997686	10.41439257	9.277350146	10.01994056	9.906624613	9.802252587	10.26721287	9.8794624	10.45171492	10.35559834	10.20723026	10.0181659	10.78855955	10.25933577	10.08549219	9.969410872	9.238597558	10.41168255	10.35848988	10.67210846	9.829443141	10.43901653	9.908556573	10.5901053	10.07929969	10.03281971	10.74096207	10.30798288	9.455895838	10.4747584	9.916619007	9.081589329	10.3158765	10.28431978	10.24405952	10.19153815	10.7699444	10.78579283	10.23729351	10.52559668	9.701833159	10.05231666	8.337049726	10.66309012	10.02418733	9.788158827	10.05909112	10.13363768	10.50910345	9.971623249	10.24196911	10.22062957	10.99284345	10.39718553	9.950470558	10.47705967	10.55531966	10.1991611	9.776423348	9.713254745	9.394752532	10.60147081	10.06046282	10.12580062	10.18877394	9.729492611	10.75745618	10.3939712	9.94971669	10.48790389	10.54157156	9.954399528	9.618505214	9.741420356	9.793885565	10.25066335	9.719495594	10.22459563	10.41836566	10.16091408	10.36279699	10.14730555	10.30478795	9.862466721	10.26353619	10.29951257	10.56779612	10.21931832	9.685893769	10.33149637	10.09670603	9.613340861	10.08498184	10.67239497	10.02474688	10.19640092	9.612090634	9.305150745	10.81340114	9.761329528	10.56477151	9.425691791	10.16545609	9.575065644	9.440830277	10.24221299	10.04314328	8.527552241	10.68181397	10.25498049	9.807643038	10.37013641	10.20166741	10.64876099	10.30606826	9.8631073	10.56989452	10.42598144	10.09494343	9.749246151	10.76891005	10.70216065	9.889770934	10.41845392	11.23248017	9.53496266	10.08117952	9.782625694	10.02404549	10.48158053	9.391237352	10.18468854	10.59263924	10.45634106	8.402993446	10.26895748	10.57654399	9.32258596
663	CRAT	14.52824354	15.8338027	15.17260048	14.63619515	15.23853264	14.60908046	14.99976078	15.63447779	15.18027649	14.58676611	14.67170948	14.62893278	14.85994159	14.40841399	14.64611875	14.64205237	15.31530287	15.53400899	13.33813385	15.53313835	13.97303435	14.2917234	13.80795124	14.0643694	15.30853392	13.56176226	15.07011414	13.74124423	15.16648914	15.81327755	14.58623038	14.56058699	13.11981628	12.78288431	15.33341794	12.77559739	13.14568698	12.65113236	13.23266822	14.91719634	13.152635	13.62701071	14.07391016	14.54560085	14.05253527	15.13610428	14.84770644	15.04475973	14.8682957	15.30791993	14.59835214	14.55245642	15.23910166	15.09045305	14.4455925	15.06546285	15.04544214	14.56075841	14.70471905	15.32758491	14.8909685	14.94010308	15.6235417	14.844111	14.26948072	15.66667194	15.45025355	15.31683462	15.18619405	14.99049016	15.57839549	15.54774685	14.56348129	15.59282989	15.67357697	15.44692082	14.87674886	14.58238363	15.91002872	15.18413703	14.53955719	14.96181742	14.84603219	15.19752731	14.57306521	15.42842751	13.50029455	15.38897921	14.99609946	15.02269961	14.80924816	14.7798063	15.65079908	14.05410557	14.25295224	16.0403442	15.12573689	15.81660711	15.88299604	15.67363501	15.74859539	15.25214746	13.50992378	14.82132535	15.91195842	15.45326196	14.48728621	15.29355181	15.92147183	15.86299785	15.49068947	15.57480366	14.3513407	15.02129032	14.72485546	15.84148378	14.95965547	15.32489722	16.05552253	15.79476278	15.9588975	16.30130199	15.82437494	15.22166389	14.30946327	13.61859614	13.97471319	16.03209595	15.00809825	15.99079787	15.21629354	14.68598042	15.49116536	15.38725166	15.19339457	15.90806557	14.42320004	15.440075	14.95357648	15.22090343	15.00994852	15.1836647	15.57757334	14.46028915	14.57690534	15.34762731	15.44225551	15.08741628	15.38473764	15.43683584	15.36491796	14.58033436	14.73133023	15.48755039	14.87402004	15.25796674	14.84770644	15.81836988	15.73547086	15.33158813	13.30459414	15.66518583	14.054158	15.27561703	15.12885738	15.21000601	14.51104522	14.84444894	15.36729715	14.63232496	15.12556936	14.23497055	13.13646987	14.41711358	14.39476444	14.89428031	14.76254054	15.0806969	15.82946978	14.45084888	14.40799645	14.18485484	14.44497124	15.64927154	14.10907537	14.69478535	15.43260102	14.42661727	14.74364258	14.36958105	14.55556069	15.79979707	14.36404809	13.0704119	15.79322024	14.47771278	14.92065036	14.59856294	14.98306172	14.9013163	14.86968199	14.80618454	15.71366469	14.93217716	15.15077264	15.66130545	14.66846741	14.37783512	14.86968925	13.79445582	13.29487355	14.74590453	14.4702448	14.57694818	14.57430089	14.13091722	15.19796314	15.24315061	15.56604908	14.98139214	15.12571371	15.03758772	14.8909685	14.90121369	15.03758772	14.097162	14.31922933	15.99469339	14.79848933	14.72238922	14.59966443	15.18708914	15.51652085	14.73853776	14.4715836	14.58041911	14.50995188	14.16360639	14.59788875	12.92913664	14.97357416	14.78397471	14.97997478	14.48796645	15.21426191	14.61717466	14.5567351	14.74135004	14.52061322	14.38749933
664	MATR3	10.39737607	9.747633199	10.22810265	10.48855369	8.826782666	10.46507115	9.682256549	10.08412866	9.883652026	10.65428919	9.96763449	8.475865258	9.575011312	9.074621656	8.796337261	10.56355566	10.62614643	9.960178199	9.546981052	9.50374437	10.25227717	8.435855768	10.9101722	8.412400011	11.32332975	10.49933707	9.499767622	9.309277107	10.43446547	9.396870872	10.5942523	8.805921031	10.55953276	10.53623988	9.817501297	10.79498287	10.72552308	10.41682293	9.200066376	10.85470086	10.5003681	7.450371635	6.381721842	10.16431331	11.59416777	11.78786408	10.20533496	10.24402759	9.778950168	9.483961251	9.537746272	8.91370612	7.306387294	10.90904289	11.18704817	8.100751589	9.15986365	8.614173821	12.06977462	11.2769561	9.50534255	10.14207642	10.82446593	10.46715036	9.811717077	10.56952618	10.88716215	10.71699612	10.97714187	10.45870345	9.722033865	10.58912247	9.535154682	10.55566306	9.288284897	10.75567254	9.947606891	10.57831946	10.40649153	10.83905016	10.67233745	10.16184969	11.15425413	10.52379485	10.37390372	10.32591475	9.088879359	10.63749454	10.5023778	10.15424096	8.966641533	10.28050951	10.961277	10.60172505	6.564873812	9.274874235	10.22916917	10.36551737	10.71305709	10.2416099	9.893627128	10.36901117	11.43552124	7.01705904	10.35197963	9.915277636	10.28140705	10.38670623	10.02907496	10.69643873	9.617019768	10.43996318	10.53895766	10.07158665	9.355612923	9.486709033	10.45763742	10.48661992	10.13820325	10.60193229	10.63556191	9.68967517	7.901152918	10.0502799	10.43531416	10.68440111	9.580270746	9.257949772	10.25067024	10.81698935	9.353707967	10.00778123	10.66366459	10.53731967	9.23073281	9.780154434	10.61349535	11.04418221	8.852899283	10.39750972	9.467133047	9.3299442	9.804308232	10.23790593	10.53862822	10.21125169	10.86603726	10.03038224	9.376976398	10.4180194	10.54675188	10.97618407	10.4119251	10.35700205	9.9756943	9.521513231	10.20109022	9.816986969	10.72119049	10.55934817	4.955219019	7.383271281	10.31015023	10.36964895	9.939542131	10.3130585	10.37766989	10.17442513	11.01130133	9.954409888	10.63522951	9.855631875	10.34752586	11.07968119	8.458836102	10.34242423	10.59263924	10.18666499	10.18799567	10.84791733	10.08987604	9.350543806	10.63881722	10.41029511	10.0725656	10.34407896	7.234811974	10.20518316	10.6203709	10.47556183	9.698831179	10.56567676	10.78370819	10.01283368	10.50955094	10.7721544	10.35306298	9.69265653	10.38485126	10.24957437	10.26791549	10.02079562	9.175749265	10.14394589	10.56919882	10.35632763	10.55376895	10.36081544	8.441318578	8.140146929	9.739867484	9.269672053	8.086546013	9.729459578	10.58981977	10.0942823	9.142392154	9.337889274	9.798578912	9.94971669	9.704628284	9.457431839	8.652100499	10.61558967	10.60451596	7.763662033	10.11407613	10.20637657	9.346795659	9.971485327	9.620077517	9.643197864	10.72975864	10.04279957	9.469399937	11.19401428	9.551962767	10.48309225	10.26882465	11.05002288	9.869206064	10.45059224	8.582691317	8.365609804	9.068841447	10.61809165	11.12397735	9.844741721	10.2852824	8.627088692
665	GPD2	12.05647473	14.49384279	13.46070918	14.80651117	10.24230631	9.480454233	10.90288829	13.90987261	9.777815544	15.15159171	10.30815125	11.18187964	10.31021315	12.98259474	9.688252393	10.72923416	13.04178147	13.91664	12.55860126	12.49445038	11.18955599	11.04465005	14.09987088	11.78898686	13.34312868	11.7734657	13.09349404	11.19079654	12.07590249	13.29118969	13.07683345	10.76029603	11.77434433	12.01169246	13.48985249	13.30287635	12.99746394	13.26576924	11.3436879	13.32696991	11.19874747	12.25354967	12.75538768	12.29214559	12.4800635	10.43078599	11.93311809	10.28286272	11.06738336	8.802242771	9.092237523	10.08872586	11.62571682	12.43960811	12.7180343	11.93772195	12.00252938	8.316618677	11.80094789	7.779913588	9.787053866	14.73567963	13.74742442	12.86566382	11.95669621	12.39068361	12.82369346	14.53114883	13.52843247	14.75522411	13.97208308	13.199308	13.0689652	12.71243797	13.97283753	13.29234674	14.48475715	15.04465142	12.59392081	13.15128719	15.03758772	14.30477947	13.99358361	14.6610705	11.60482235	14.34350123	14.17459733	13.24730543	13.93984385	10.21722513	10.84468661	13.91554745	12.61453042	12.93885788	10.91705415	12.09638388	13.80812817	12.74470324	13.91664	13.49275449	12.76218724	14.54223589	11.49312749	9.592296103	11.91985472	13.42289856	10.90541582	14.52226722	12.88198292	12.39231904	13.79105067	12.46556065	13.42175841	14.56566422	9.612090634	12.27929793	14.03340452	13.72325984	14.32405447	13.75554593	12.6245764	12.5361261	13.93182425	14.49897811	14.675406	13.38529259	13.94200545	14.55526577	7.509826073	12.70727695	15.23958941	14.94062316	14.01488865	15.3499944	14.794071	14.15201556	13.97838042	13.04456041	12.26923024	14.86590124	9.668566399	10.44138607	12.69532182	13.22988213	12.48549227	12.55823518	13.02833246	14.71997999	14.7841627	14.75691609	14.91455982	14.34989795	14.96329469	15.40394345	14.59366034	13.80351674	13.92645642	13.89928542	13.10086833	14.43858257	10.18089643	13.16129868	8.700197392	14.81016431	9.399675935	14.04040369	14.34754316	11.75606417	12.75097902	12.03525499	14.2475443	10.29608407	12.56336066	12.24634547	13.15651374	10.09012279	14.4553118	14.26412866	13.40073628	11.39752512	14.30550683	14.1164158	13.6582734	12.94814773	12.53690179	13.43978866	10.78766085	13.39100203	14.84262695	10.98149656	12.00380666	13.16296884	13.3981444	14.00568465	13.41527964	13.02626968	11.61805079	11.19547942	10.60010721	11.52423999	14.44660769	10.99966689	13.29412001	9.679641099	10.66020951	14.63359214	14.63524946	13.7354097	9.65801672	11.10535639	14.6200204	12.89027928	10.57481298	12.91477981	14.94656575	11.07348219	9.216128772	10.07439295	12.48968826	11.48959104	11.07805455	10.89159718	9.753745366	13.87894801	14.48444067	13.05643367	13.28833662	14.10283389	11.27106589	10.72313414	7.581270711	14.21820803	13.4434598	12.53352837	8.597076357	10.39281334	7.723340625	13.49650144	8.477888194	12.31854167	11.32055266	14.67362104	10.60994955	9.418406087	9.956615556	11.02473763	9.012824877	14.36301222	11.48534824	11.29483351
666	RANBP1	10.88288364	10.87557304	11.02251771	12.54960049	9.801416917	10.02494448	10.93970293	10.51835249	9.876270706	9.540870483	12.014271	11.32527416	11.25573213	8.306344086	8.799329015	9.359703968	10.11833523	10.14692425	10.67469186	8.149875569	7.095712908	10.81363065	11.03829645	10.51861031	8.915866175	11.47557195	7.277328418	9.95633128	10.87345232	8.971017268	11.46758219	8.267980632	8.506301483	10.00711807	10.21704921	11.12288166	11.27609877	11.24336485	11.64376836	11.12044998	11.09174589	9.317033779	9.650126473	10.16295729	10.12624919	7.753254773	9.437291572	10.02180325	10.63366723	10.67098045	10.18717857	7.938875211	11.16032194	10.3564315	11.22062423	10.88216441	11.20541299	10.47374093	10.76806197	11.46373136	10.96870591	9.999199161	9.982931798	10.52537365	10.6435689	10.98844866	10.20722258	10.05915608	10.65079012	10.72923739	10.05725549	9.251893281	9.957372249	9.530480128	11.01971496	10.25855098	9.47199321	10.3669633	10.13234847	10.45500326	10.37870381	9.902327316	9.218727377	9.762521267	10.99783159	10.21946291	9.32257072	10.06157244	10.08188254	10.94308755	10.67449418	8.941925372	10.18778654	10.55969599	9.606298678	10.31822028	10.54750649	10.8301879	11.75842842	10.72733008	10.91842864	10.56520839	10.41568685	10.29465325	11.0190304	10.33895175	10.31008131	10.57025057	10.32415463	10.4144283	9.878521654	11.23070942	10.65933967	10.94059474	10.73519853	10.70326488	11.15477783	10.77466198	11.00353858	10.53201748	10.27677445	11.32124533	10.79221629	10.03924904	9.450695458	10.25469832	7.514496748	10.03422474	11.15202372	10.0919174	10.41666938	9.673388864	10.63171651	10.81499082	10.92827563	11.42938631	10.73675217	6.333128478	11.2274577	11.42379118	11.81251841	11.27052672	8.03635198	8.465342822	11.45228199	10.43117103	10.67944413	10.84805455	10.59064016	10.856143	10.19156064	10.78934212	9.600698517	10.46382658	6.745852226	10.97613537	10.75596896	10.56908213	10.04818966	10.69695171	11.90595803	10.57290507	10.3958785	10.67284746	10.27761931	11.04216284	10.55447241	10.7900084	10.54458983	10.56467132	10.53728899	10.29021169	8.891238257	9.919021805	10.40396411	11.06778055	11.49359619	10.33691712	10.69437736	10.94903571	9.198990328	8.466676536	11.04860148	9.368127311	11.23240403	11.20910017	10.54338832	6.827505003	10.18409021	10.83980266	11.5174038	10.48672276	10.98667419	10.00663636	10.80209473	8.374245167	11.1768861	10.52496887	10.88703937	10.62437049	9.961940744	11.65835365	10.41042096	11.69718518	10.99093597	11.13863037	10.48350733	10.78187622	10.80824183	11.46105462	9.393408599	11.10583644	11.65571478	11.42246547	10.44943147	11.71051787	12.03066559	11.81561443	10.23446594	11.71588268	11.50833509	11.46893599	11.69428181	11.45487425	10.94648447	10.9287028	11.28725433	10.99387717	9.621631178	10.69954785	10.40894137	9.875170945	10.645938	11.04054407	11.12138491	10.21641733	9.644598469	10.88176148	9.165922627	11.01952572	10.93721622	10.57146926	9.895759617	9.025869084	10.64883145	10.77901786	7.093540294	9.884013798	10.02709028	9.582938565
667	NAMPT	12.79917224	13.81381198	12.0715485	11.365798	12.74669641	12.52362794	12.56050518	12.44476236	12.90910705	11.98916902	12.69733786	12.49591281	9.331956844	12.33923906	12.29131101	12.53688817	11.24020983	12.47789434	12.74049094	9.135333624	12.12086897	11.81436182	11.95811245	12.12333195	10.50131369	10.21878844	12.17046838	11.3897497	12.21261798	12.7529343	12.5157018	13.32786633	11.57866451	9.078203345	13.04166743	12.09875344	12.30685917	11.85343136	7.902566439	11.00639696	11.2526683	11.46645913	10.70859991	7.071224478	10.54099738	11.02376636	11.04049583	11.11683746	7.292847618	11.94572742	11.68138158	11.16180661	11.61853057	12.17248956	11.80436749	11.36373338	11.70349204	11.92760536	11.59554883	12.66385524	11.83122915	12.34778856	11.15093075	11.5770163	11.22744345	12.77580775	12.59183447	12.62441918	11.83323175	12.52956477	13.4262065	11.39721616	12.6427512	11.48669342	12.50211172	11.78892248	11.54041605	11.97842635	12.43544662	12.10612402	11.49661647	11.62589111	10.80234286	11.97083056	12.55987687	11.86597479	11.12800587	11.47769748	11.57979003	12.3816304	12.14874738	10.6376195	12.79926945	11.76307838	9.839768664	13.4205289	13.14911094	12.82486928	13.06494821	11.55109315	13.38443163	13.05727325	9.493361111	12.19421995	13.25530491	12.8468428	12.33667448	12.97196063	12.78243222	12.64159203	13.48017169	12.78632083	11.45240853	12.90372319	11.9738416	13.2560297	13.21631207	13.47421096	13.86422802	12.83066461	12.75750202	13.67119592	13.38472809	12.899803	11.17432836	11.74466921	12.45030885	13.27842782	11.79184431	12.33665333	12.88288675	11.75762496	12.87225698	12.76120973	13.05395694	13.89311754	12.60341263	11.14382047	12.47649153	13.1294301	12.49959224	12.84462331	11.72688835	12.07211941	12.73085696	12.32485453	12.86566069	13.19671724	13.02850538	13.35152305	12.49820026	12.11117196	11.65910263	12.84037381	12.28705192	13.58462529	12.18174561	12.54926366	12.76928608	12.72267023	11.33541564	12.53781006	12.34977715	12.67204224	12.68446587	12.71088794	10.9470043	12.57096454	12.11168511	12.64759158	12.29688103	12.49961505	11.00194117	12.12194654	12.29147283	12.15457665	11.70264087	12.52875402	11.95899708	12.65461619	12.55750133	11.77875687	12.18789219	10.63188684	12.02573986	12.50551351	12.17240175	11.66502542	12.65950881	11.76836737	12.7277102	12.12956554	12.26274332	9.277962494	12.3461145	11.46294227	13.02443315	12.73446498	12.33081629	12.05602564	11.72206256	12.61498018	13.30477473	12.15760771	11.80566488	13.75519749	12.05940037	12.82842953	12.24061496	11.79388417	11.38383864	12.18089893	13.20599528	12.01125592	11.89048481	12.59429854	12.78383511	12.6013539	11.44606443	12.37429718	12.50254186	12.79863492	12.70555866	12.70454695	12.55823518	12.93031912	12.4636089	13.76243544	11.9693794	11.94319261	12.54268271	13.08747779	12.34030222	13.06480273	11.7833774	12.73343874	12.00558222	11.09676229	12.61499107	12.26898931	12.49516452	11.87163203	11.57836896	12.7207725	12.25756726	12.47094849	12.70979745	12.43827983	12.6389029	12.12740176
668	AFM	11.23363079	11.54987244	12.64406808	9.233207525	11.42357832	7.453364509	12.50325713	11.33516179	11.31517315	9.160567649	11.90924838	11.92916141	10.20272641	9.236293869	8.170776259	10.36907095	11.85690661	9.347254109	10.6799354	11.256516	10.32929775	10.46658162	12.41538778	7.792029659	5.817507199	11.44716841	10.1079856	10.80045674	11.24208474	10.75997253	12.76150499	11.07240828	8.029898682	9.829387767	12.23327228	12.13925557	11.70418585	12.39488254	12.06658847	9.29203737	12.35176305	11.91711693	9.045500439	10.51918438	8.305968852	11.0162801	11.60926461	9.973703811	8.182805741	11.21490532	11.39002282	9.312006934	11.00829553	9.031449785	6.576691964	11.17086989	11.25388815	11.41761793	10.37932904	12.20129316	11.08070802	8.391818052	11.04520207	9.359397552	10.77583053	11.56372307	10.75288332	8.89895745	11.96931968	10.24653724	10.69403693	9.223011987	8.046304489	10.00431048	11.10455195	10.06125141	5.562684533	10.42715585	11.77891139	10.56115849	9.411647153	9.824108798	9.168151852	11.89836914	12.12718584	8.787180085	6.547491585	9.586700988	8.28113432	10.83039396	11.29247712	6.996882148	11.57387675	11.03783482	11.25291487	11.44613129	11.74640094	10.15993515	11.37021179	8.54994306	10.57922616	10.73746223	8.290618456	9.424937861	10.78799796	10.89622508	12.23153825	10.80197087	11.19154212	10.50623809	10.42016272	10.88352065	10.60349731	10.53320621	10.93795806	11.00643342	10.64634705	12.12020672	11.46077451	10.79078463	10.22236059	11.64447573	10.6111562	11.0894102	8.761767136	8.07547799	7.599090069	11.70187979	12.91671187	9.124214286	11.33215807	8.449800643	8.160656534	11.35451591	10.54334832	11.68284215	11.37436683	9.862625266	12.03355932	11.80444676	12.48813511	11.13002948	10.0085922	9.176963486	11.52870361	7.938025951	11.16324369	11.07205131	10.95813032	10.83292426	7.005091763	12.41450252	6.71703557	10.61556196	7.655603162	10.39365025	9.322551604	11.40929222	10.59119996	10.68632748	12.49814722	11.8396317	8.006665343	11.31003655	11.03603889	8.457664849	7.777304178	11.32458826	9.553228209	10.99101914	10.98713215	12.28671512	11.69403631	8.610487011	9.168272148	12.27498038	10.56774524	10.3403889	10.33237236	11.36160612	10.52325692	11.1274062	11.0700652	9.590920358	11.99727664	11.60974337	12.26844284	9.567709424	8.393241544	11.31831132	11.3897085	10.196265	8.661002656	8.678307285	11.03408808	10.59932457	12.67737439	11.27197648	12.32688489	12.4244107	8.899491121	12.53352837	11.12405277	12.73995019	12.288539	11.7102614	10.23880596	11.4177482	12.5909069	11.93159564	10.04710973	11.75864477	11.63137211	12.53294815	10.64042575	12.88156812	12.73851673	12.56998643	11.40104976	12.2054692	12.7917074	12.7056715	12.61850063	11.5081915	10.73454735	11.2512072	10.87103091	11.52493431	11.18577832	10.83128672	10.95017642	8.124222869	10.78151969	11.71124043	10.55580127	8.753270633	11.09961431	11.55570686	11.21510063	11.77039756	10.96370185	10.18866456	10.73328602	8.991047839	11.36878704	11.10443269	9.960205217	10.1279294	10.26147407	9.926755759
669	PSMC4	11.11355763	11.32023059	11.43413066	11.00775703	11.6911074	11.37825593	11.53533929	11.26406829	11.98866967	11.43055273	11.88486399	11.89091613	12.08226883	11.47179482	11.22630166	7.952912835	11.08172116	10.62275823	5.807202753	11.12400937	9.171179608	11.79120307	11.89903207	11.27070326	11.38309555	11.9030502	12.02984983	11.14656234	12.76780349	7.406091692	11.33372035	11.80351506	11.79168483	11.40060744	10.85087609	11.11580547	12.04379862	10.66373842	10.71935946	11.75362883	10.33028611	10.81737613	10.98327042	10.93155939	11.50649053	11.7146133	11.87714696	11.40947332	11.81252456	11.70216551	10.79574449	11.31873118	11.49800864	11.3378596	10.99997612	11.86267177	12.10348409	11.49042301	11.31709656	12.14823492	11.68280925	11.36069231	11.07778868	10.69159665	12.01664183	11.33672664	11.27743724	11.27129472	11.46875534	11.69098255	11.52976823	11.40032468	11.24376001	10.48476439	10.99639436	11.56964415	10.9496666	11.27175389	11.19182617	11.08909609	11.25919171	11.28611333	11.36337366	12.08737489	11.77530034	11.33955175	11.38787446	11.36257311	11.21840015	11.9922962	11.84855635	10.772841	11.04672953	11.45295624	10.9212607	10.37330325	11.68498765	10.76564093	11.03293314	11.91558743	10.80951473	11.18451775	14.95053484	11.88481432	11.33983542	11.10798321	11.29251384	11.24626916	10.89964941	10.68961816	10.861831	11.10033351	11.63825581	11.35318543	12.00419267	10.87676372	10.61018171	10.78104583	11.11062565	10.49616702	11.53280782	11.17493959	11.31491329	11.19964785	10.94164588	11.09507851	11.99566612	11.21750112	11.56902269	11.02574974	11.888076	10.84167829	11.29542191	11.51923813	11.95337535	11.6163548	11.51143475	11.54149557	12.28171985	11.71479945	11.24576883	12.43150277	11.80021	10.56968808	11.55610159	11.54230358	11.58792315	11.23836216	11.36951746	11.62125663	10.88918766	11.15854785	11.10829697	11.81414764	9.987867306	11.17790325	10.55621147	11.07982686	11.11598622	11.08166873	12.08823392	11.61389786	11.62031822	11.59423602	11.7371711	10.58881256	11.27397744	11.50767538	11.43968974	11.43356364	11.03425048	12.11165689	11.08829767	11.53646914	11.19539089	11.0454733	11.31290135	11.39009084	11.40098603	11.44925451	11.05399037	11.1110498	11.72736854	11.09897929	11.27144692	11.15736057	11.07784175	11.91988712	11.17937342	12.06811095	11.91510088	11.57898331	11.55888555	11.8572019	11.84063542	11.97907333	11.11127209	11.37284175	11.66275004	11.75548427	11.38175828	11.27227318	12.16958158	11.2553377	11.31478947	10.90108582	10.89848018	10.96484924	6.838210816	10.57900405	9.626935939	10.84891415	11.37101821	10.95746592	11.07891638	11.06666292	10.76972379	10.76930245	11.62798264	11.3258253	9.027886182	11.14746382	11.21202317	11.59213844	11.03981393	11.25760243	11.22409224	11.21830127	11.8510871	12.08976619	12.60966474	10.695475	11.77681867	10.90078658	11.23468289	11.93446204	11.50077798	10.85613003	12.30150436	11.37329623	12.18857246	11.52101276	12.81669819	11.33565101	10.08088442	11.45352552	11.89293026	10.59026523	12.00723976	10.74022986
670	TNNT3	17.01866872	20.57151434	19.67068125	20.63513054	20.26218077	19.70404328	16.62382705	16.44617691	19.15154538	20.34945531	18.09545975	18.64886826	17.34778798	18.78862989	18.98098728	17.71543356	16.46022669	21.3626731	20.22724033	15.72854856	19.69461879	20.04258992	21.06274635	20.13922511	15.34459697	19.90245242	20.44187057	19.63846884	21.30661806	16.56355993	20.92101844	22.10471574	15.48693313	15.32273074	20.72126237	15.11840888	16.05203515	15.39103792	15.81338198	18.18305679	16.60707074	17.1582182	16.9843201	20.90508602	21.3389452	20.12317887	22.10471574	20.95368127	21.0182068	19.32654745	19.58923449	20.64558565	21.272504	20.81675508	19.16288492	21.26283103	21.16797233	19.9690644	20.6850696	19.1782822	19.40154637	20.54994794	15.11029457	16.4680695	19.79309599	16.2999897	16.4526763	21.36232936	16.14154193	20.56465464	20.22583768	14.65950402	21.31537001	15.19991886	19.14743786	15.17091184	20.9008646	21.36540636	15.27972949	15.37441781	20.89010583	21.05189468	20.6943161	21.36642379	17.57882192	21.34963805	21.03546125	15.10565044	21.36370152	21.61258359	16.42154507	21.30914659	16.3424771	18.42991723	20.67939773	16.85892434	20.74270864	15.66765372	21.11422726	14.48678805	15.96771653	20.73586894	20.04482394	20.04704996	15.6087089	21.36540636	15.82713283	21.36811044	15.36935083	14.95248948	20.91544098	16.30678224	19.93316272	20.57558681	18.49846604	15.88604941	20.89659666	20.74270864	19.62022698	21.37376178	16.68144461	15.74812698	21.12397947	21.12597219	20.42700157	20.85950623	22.10471574	20.39124076	18.99341373	14.88822867	20.88183857	20.7981013	20.91081591	20.71768286	20.55559938	20.92152142	20.20504182	15.45322472	18.06197	21.11914253	16.68398072	19.24911938	16.25175161	20.57389387	16.81313243	16.5766817	16.34993064	21.11505199	20.67166945	20.72244908	21.33324071	19.5233493	20.6993379	21.63587284	20.83588071	20.74776763	21.63793767	16.9728767	15.74894793	21.34782518	15.91027516	16.69571195	21.15798503	22.10471574	16.58060711	21.09855792	21.317821	16.38297297	15.37926906	17.1748832	21.35429332	17.88395249	15.95312348	16.82432297	20.84145337	15.05417106	21.35570906	21.35071977	14.56179905	16.35276855	21.61495943	20.63584661	20.11782487	15.79015689	21.11505199	21.12597219	16.64336633	18.2337391	21.08570411	16.18004037	16.56038948	16.46159736	19.91746532	21.28462871	15.94308798	16.70769885	18.07130174	16.04891855	14.88775402	16.79996572	21.35570906	15.99239324	16.19351252	16.16117732	16.51808937	19.15931783	20.36215821	21.10712612	16.98825191	17.68517859	20.75152279	20.73298668	16.71997219	20.73414189	20.54279727	16.27591338	15.87859607	16.87436013	15.29588203	17.16031898	16.07210569	16.34075125	16.33594573	21.65619772	22.10471574	20.33892519	20.5267186	20.10618465	17.44107004	17.12722584	16.89930208	21.34673141	16.95375375	19.81101514	21.54398992	21.20937069	16.69223856	21.37310351	17.10073744	17.03009715	21.28554109	20.09190701	16.10786074	16.55175445	18.29476471	19.33801727	17.73727995	20.53408715	20.98402486	20.6785817
671	ASPA	10.4726877	12.3902992	12.37567108	11.66563695	12.09942972	10.98387832	12.1455547	11.84259109	11.12444305	11.33955175	12.19288414	12.11020796	10.53954303	9.417899374	10.79929252	10.35787661	10.52530715	11.32074405	7.969361517	9.666097336	11.04725874	7.492701154	10.72778468	8.449671076	10.10943959	9.823089687	11.58917559	9.337088458	11.300567	11.32157499	12.41680659	10.85995122	12.06010179	7.21309694	12.1393308	9.020617621	8.861655689	9.581440841	9.345019417	10.36513261	9.26797366	10.54421464	7.280332066	11.42715213	10.95889828	12.28567066	12.56706243	12.17625671	12.24452701	12.09820754	12.25432318	12.23885573	13.13256877	13.29729018	11.84731959	12.58734535	13.04658894	11.76585953	12.40636121	12.63174466	10.88388007	11.1988349	10.70508415	10.23797321	6.996582317	12.25233438	12.04768719	11.85961797	11.42293859	12.02226296	12.1561224	10.77950671	11.42160968	10.59562599	12.02990255	11.4211204	10.53979657	10.91178954	11.46124393	7.667166779	10.71436799	10.64262509	9.656402581	10.65417299	11.82309923	10.78937901	10.25103193	10.55630951	10.52837367	11.207059	11.13300297	9.892163931	11.70077551	9.470987866	10.12962207	12.45645783	11.38349599	12.13862939	12.41504043	11.47070081	12.75369774	11.99390853	8.853489957	11.5448081	12.16409397	11.85311358	11.61445262	11.50573405	11.93013434	11.88109316	12.17799263	12.07570595	10.4592903	11.45482828	10.56035593	12.76173482	12.21770624	11.93538843	12.50848766	11.45297982	12.09934861	12.50334316	12.20365098	11.93513981	10.29400581	7.461565167	9.370461786	11.84675138	11.82114	11.55706769	12.06135588	10.97650033	12.2346725	12.27816218	12.31805355	12.44747161	10.62757103	11.08378972	11.78595655	12.21468562	11.74655853	11.21814126	10.8914405	9.766870524	11.05306721	9.822679562	11.80230242	12.21913344	12.06021557	12.3551304	11.52131028	8.727980309	10.59956537	11.83149205	11.55563276	12.45339064	11.4229949	12.0821777	11.72102036	12.09820754	10.97154392	11.73318468	11.31795085	11.70775507	11.21884163	11.51697345	10.41282307	10.79334044	11.83287561	10.11171526	11.28866781	10.10973094	7.637582323	10.06858914	8.150752835	11.42672783	10.56397697	11.65841463	12.0120229	10.84149844	10.2818116	10.62054268	11.03002265	11.07621939	12.04525059	11.73350195	10.88813903	8.829894222	11.14983072	10.54655819	10.30144588	10.94310205	7.918573086	5.801594038	11.45684908	9.393961331	11.66929262	10.62055696	11.25293378	10.93333878	10.71636436	11.88211216	12.15844359	11.90346585	11.66158626	12.31074917	10.99733719	11.02214645	11.52924245	7.911351294	9.512310123	12.04240562	11.17352149	12.22863231	10.87069165	11.11633879	10.73659098	11.82578037	11.23345633	11.89827324	11.28245117	12.24732876	10.69018061	12.14124773	11.92284923	11.35368286	10.94055533	12.05960412	10.04256936	10.51069252	10.17207426	12.31648683	11.75896179	8.919224669	10.39359731	10.48468051	11.10881072	11.32023059	11.11663644	6.891103391	11.20925958	10.96715043	10.97846425	10.21693043	10.79413986	11.33139123	11.69003459	10.87981795	10.88208532	10.35990883
672	PPIC	9.614196752	10.18217333	11.13028494	8.337880803	11.34968948	10.26975147	9.98021723	10.23397062	6.818080756	9.983116382	10.19491064	9.24519709	10.20409086	10.0202237	8.442400497	9.58592613	9.410262677	9.8990774	9.912973473	9.613799587	10.09001346	8.630450204	11.69011222	8.26426927	9.856096164	9.707064424	10.2806708	8.423316052	10.49027568	10.73779284	11.21426674	9.541224362	9.320047444	8.928840335	10.07610767	8.926416452	8.969551916	10.36707856	9.391271471	10.42907541	7.008451096	9.670524569	9.197483962	9.505469017	9.871213235	11.66846421	10.7518215	10.38269799	10.21154481	11.32983985	11.1837446	11.74787462	10.55848866	10.43755761	9.980447065	11.39979671	10.83258289	10.69422557	10.80647846	11.33500536	10.36709896	10.42332055	7.89313474	8.548973131	10.23537937	9.674577763	9.630371879	8.919136657	9.208905015	9.85884117	9.473503568	9.540057416	9.352202295	9.684280246	9.527930152	9.844523129	9.94132902	9.666653127	9.562638581	10.28748272	9.812346921	9.918907388	10.70344163	9.920284472	8.986224925	9.70771641	5.996317977	9.365999998	9.779334304	10.67581539	9.792978401	9.371565422	10.07664629	9.10522255	10.2844932	10.25970626	10.0014509	9.982075945	9.943515084	9.761329528	10.32130123	9.708418852	10.09764704	8.301467452	10.38707645	9.857955708	10.10486933	9.780949379	9.734685337	9.616489609	9.985855632	9.896537288	9.149948633	9.825987851	10.49684139	9.387091748	9.037770646	10.03307035	10.784422	10.03742988	9.367931007	10.66966022	10.082131	10.10948703	9.75820095	12.56687062	9.181025935	9.847737993	10.76455307	9.359523156	9.379477273	9.080458852	9.944965248	9.806560523	8.31442391	10.71436799	8.939497876	9.484774355	10.58707228	10.62899316	10.72206335	9.627476985	9.458639893	6.572539616	9.410069463	8.752448023	9.481978155	7.9233926	10.07242737	10.20349557	9.074466868	10.46578293	9.919422562	9.35568562	7.727844884	10.21192053	8.252053315	10.2085085	9.598014078	9.26318311	9.542483041	9.965755211	9.389382317	10.47661362	10.64081382	11.72732355	10.55534164	9.648891631	8.227237905	9.229188919	10.33149637	10.06964194	10.23424857	9.30748802	8.596691238	6.034183795	9.685893769	8.031050443	10.48116787	9.703957226	9.84127509	8.014966422	9.743782679	10.07977454	10.41854117	10.59035256	9.995421339	9.113342124	9.627535052	8.360845923	9.562097066	7.307514536	8.945882825	8.661857086	9.503327612	8.642850891	10.55479703	9.882561562	11.32412398	10.54525982	9.760842724	11.3263662	10.34650901	11.08482731	11.09261722	10.48060042	9.460847629	10.07130011	10.66616294	7.480240299	8.374473441	10.58162398	10.51453311	10.22405469	9.387351452	10.19036096	11.66507142	11.14514136	8.924990894	10.83253199	11.09603404	10.83223966	10.44201732	10.11599853	9.879637801	7.652096809	11.67418524	10.17079366	9.442947039	10.5609826	10.66854041	10.23656582	9.647999597	9.838763833	7.576103948	10.66638524	10.57812926	10.40649153	10.52911886	9.767547129	11.19814006	10.21023249	11.23086085	8.651625854	10.01272949	9.73804489	10.17751799	10.74511625	7.255658614	9.950628563
