## Supplementary material for "Human Skeletal Muscle Fiber Heterogeneity Beyond Myosin Heavy Chains": Table S21 (part 3 of 3)

Table S21. Quantified proteins within the nemaline myopathy proteomics dataset after filtering and imputation.
673	VDAC2	14.80828938	14.39845973	13.00788461	16.40834866	11.96511086	12.07787861	14.73783357	15.23856362	11.62334364	15.54895578	12.09986627	12.89076503	12.70496085	14.91924381	13.63536193	11.77457641	16.68592329	16.73122594	15.07864259	16.5583899	15.01699073	12.14006059	14.70852718	12.64046733	16.71292847	12.93430281	11.74826161	15.08843023	13.52549691	13.82493918	12.93808585	13.18550503	14.30693892	14.8635213	16.29090623	15.42505878	13.71304828	14.87682407	13.51928899	16.95869472	12.48107603	15.00418248	15.09506312	14.18502319	15.88654105	12.29864961	13.6385059	13.62946345	14.09228936	12.1100536	12.12516117	12.37814952	13.10377198	13.74398919	12.18902619	13.31773151	13.41755004	11.26588824	12.44836626	11.56801988	13.32702471	15.82197025	14.88211887	16.23168469	14.17901559	15.9522431	16.35842163	16.1056486	16.76485091	15.61734716	15.65956804	16.58783968	15.18668049	16.34762634	14.35492527	16.02998524	16.54928356	15.94056554	16.77016659	16.07288488	16.15394307	16.45379406	16.44725682	15.97523476	14.56532098	15.81687826	15.25807279	16.26553825	16.49737157	12.97792769	12.77526524	16.384844	16.7675279	14.47771278	14.08051503	14.13943168	15.89433712	16.80516545	14.82989613	15.58013702	16.73777028	16.14813523	14.04904239	11.38078266	16.19969549	16.32920107	14.35011902	16.43372911	16.68035028	16.43227505	16.28815055	15.72299923	15.78351938	16.34860367	14.00997226	16.24193972	15.49262844	16.11373811	14.59302361	16.62054234	16.55411399	15.07452508	16.25817648	16.51174008	16.61375071	14.37431739	12.78395073	15.6249837	12.81955226	16.82179979	14.79691281	16.12377687	16.07069927	14.69986221	15.53190675	14.41120742	15.2278994	16.26161053	10.85974858	14.24059494	13.40566262	11.89951457	15.40834352	14.75571537	14.81271381	16.30538522	15.83418141	14.78489744	14.65840779	14.87271595	15.71366469	16.61812768	16.28047293	14.28212346	15.65119016	16.21106956	16.12361049	14.5088453	16.05864383	15.84144905	10.86103935	13.98567927	11.93384259	15.2517673	12.31988505	16.17970786	16.68974052	14.93587441	16.47229002	15.39870117	16.30473377	10.74858672	14.99154081	15.88299604	14.35382607	13.59064599	16.46654742	16.04646186	14.35062411	15.08904154	12.11454514	15.31937889	15.55016833	16.50206124	15.03616426	14.9715969	14.46111776	15.24125098	16.34600878	11.87456387	12.59341962	16.18060705	15.07896296	14.80879661	14.65976062	14.06101473	14.57441743	11.91889333	12.16973509	13.60287986	16.5307222	12.80075379	14.83073751	14.40066999	14.715288	14.73140948	16.03050408	13.46592894	13.40705316	11.34344015	13.9779231	15.05290711	13.84810883	14.72151362	16.01001775	13.20408772	12.23234457	13.81070034	16.21322124	14.1353962	12.35475693	13.98910713	13.32513237	14.0593126	15.16226682	14.00029332	14.10853294	14.80089776	13.95849808	14.36884446	13.94933686	16.4740912	15.50402935	13.53408086	12.11852788	10.72428597	11.74926846	16.18228095	10.80046817	15.07270614	13.11603785	16.18767204	13.81303552	12.73783261	13.35840449	12.9555747	10.96650376	16.07875261	13.66961403	13.59629842
674	ACADSB	11.46868924	11.17408184	10.97311071	10.35354694	10.47570317	11.03582257	10.78510799	10.83253199	11.25834396	10.53407697	11.2601432	11.32175194	10.86567499	11.31775558	10.55817311	10.46161864	11.00971595	11.55789645	8.636810191	10.97869228	8.820087179	7.759103727	10.95337319	7.12794683	11.05149204	7.873705782	10.72349163	5.988623293	11.01968496	11.10059679	10.68099712	11.00965586	10.26107975	9.197912614	10.6413602	9.508122168	8.642317218	6.92166589	9.369698178	13.07563152	10.52003591	11.41229547	11.04800036	10.09980014	9.843801899	10.12821057	11.03745409	11.37407666	9.7207703	10.26552889	9.767787851	8.119683285	10.23604349	9.68796414	10.77993036	5.481888096	10.17800799	9.742637438	9.245263437	10.20587175	11.24446723	11.14918204	11.28549237	10.41317536	10.38057371	10.92791461	11.02088275	11.12763462	10.99913505	10.37995011	10.88659413	10.97415395	9.927064683	11.28818185	11.4056985	11.06137179	10.08359111	11.16096722	11.53153666	11.54172572	10.12446976	10.43225415	10.74090181	10.84791733	10.25695266	10.92115929	10.33102665	11.32306091	11.1241049	11.15331331	10.67489546	10.57792904	11.59173461	11.17682157	8.36790396	10.87450829	11.58342785	11.58206345	11.21813324	11.45552286	11.58689342	10.72728889	10.10573232	10.41417149	11.45634032	11.34287836	10.37209023	11.18123936	11.5589168	11.52348982	10.900357	10.57802002	11.24034473	10.82217348	11.11466642	11.38364378	10.17498713	10.86265311	11.24807224	11.37245832	11.54806951	11.87202676	11.86516864	11.43272548	8.384901162	10.98514998	10.50298174	11.81847003	10.54355076	11.67709491	10.1313621	10.25713497	10.86854844	11.16380509	10.39145072	11.66452057	11.19331071	10.66887968	11.11508058	10.89572777	10.30942933	11.51912927	10.79518439	7.109639028	11.27071968	11.29648422	10.30961721	10.46615835	10.71297733	10.67782949	10.97499371	10.81443109	10.23947706	10.67206304	10.73558073	11.07088758	10.66942942	11.34839685	10.80137422	10.74896767	8.686474574	11.73655558	10.48885543	11.03549638	10.50234894	11.00073904	10.87942542	11.78393882	10.65440626	11.43667222	10.71570207	10.51930536	6.57127367	10.82995679	11.29776522	10.30918486	10.91086766	10.5980332	11.44906985	11.23893886	11.08259226	10.32086532	11.71475026	11.15664218	10.08745671	10.26833292	10.91767361	10.80051551	10.73154387	10.30474261	10.87041526	10.50234197	11.3843778	10.9918327	11.34396449	11.4727137	11.40395706	11.03811115	10.41250356	10.81347934	10.668068	10.84115997	10.35066104	10.18501846	10.5901053	11.07478979	10.5317014	11.2533266	10.64716818	7.704419994	8.408632437	10.86878352	11.53646513	10.52791168	11.15529662	11.26786312	10.50912558	11.12277695	10.87507916	10.61186091	10.57860494	10.99936691	10.81979378	10.8958161	10.72465905	10.93524435	11.03122563	11.74671664	9.297405385	10.81150423	10.49012885	10.63470787	11.18841569	11.17493959	10.15050733	11.2695497	9.567897436	10.21627378	10.4711809	10.07112795	10.85493425	11.06037979	10.40050269	10.02305438	10.56868099	10.65784442	10.49566327	10.58259519	10.34026661	9.029129918
675	USP5	13.44096047	13.28419836	13.70161666	11.91063092	13.15705324	12.45578816	13.72024505	12.2485947	13.41868032	12.38880732	13.39976434	12.85401473	14.40662826	13.56526782	12.87097969	12.58686152	13.01806145	12.65300718	14.49628086	11.4945168	12.3735972	12.85908591	12.93970806	12.82995055	11.3385006	13.09898987	13.1507213	12.96116565	14.59385642	12.43732427	14.11608697	14.12441685	12.85247418	12.30234801	12.70286518	12.85607591	13.11786949	13.18805468	13.77437126	12.7206339	13.64489305	13.26754736	13.1294301	11.74829101	12.49201859	12.28994173	12.80182636	13.02956413	12.84751895	13.38475496	12.54679044	12.39738051	13.30003225	13.86350192	13.74780318	13.31179443	13.91396734	13.92020901	12.92602349	14.04404115	14.72558501	12.73537494	12.24231073	12.45849265	12.51309023	12.81257103	12.44269963	12.64753069	12.38105481	13.24051129	13.35716205	11.94666596	13.36313639	12.06391524	12.79211731	11.96019649	12.46842686	12.88959317	12.24219316	12.54347102	12.33223516	11.74214155	11.2512072	12.75589001	13.73564841	12.77569071	12.41576878	12.11852788	12.56475175	14.66555896	14.18899403	11.78483882	12.37758334	12.78221598	12.89450059	13.54918675	12.61644207	12.58917365	13.17388075	13.12769649	12.95338876	13.02135438	12.72189819	14.2434692	12.89735504	13.06792595	13.7151755	13.11104317	12.54014328	12.82398867	13.10978882	12.60705567	12.5507123	13.17297113	14.07304052	13.28976523	12.93986092	13.19258926	13.00294325	12.74963798	12.65836714	13.63007585	12.89658592	12.98797959	12.23640613	12.96705007	12.30945339	12.95156697	13.94939034	12.18489049	13.0033545	11.40245039	12.43574434	12.59148692	12.93726165	13.64101524	13.0872822	11.94262147	13.25845683	13.22220792	14.03180623	13.09917317	11.93117163	10.77232029	13.41094555	11.98825649	12.43306731	12.9591274	12.43980426	13.1133167	12.07799982	12.79955997	12.96172071	12.40509123	11.93425513	13.67961509	11.75890273	12.60580678	12.61074164	12.87148603	13.32399078	12.7244188	13.97110098	12.41084324	14.6299744	12.34836211	12.55202614	13.52251748	12.15444548	13.08102369	12.32228974	12.98893656	12.59733823	12.89406275	13.40942751	13.86715109	12.43043206	12.32374797	13.49215257	13.41675287	12.81944782	12.74456641	12.97946281	12.31015252	13.37172902	14.02130029	13.91888084	12.45667936	12.87260637	14.34168807	13.50640259	11.75241447	13.67868621	12.99710424	12.40323098	12.53753137	13.89775872	13.30132473	13.45812389	13.5582056	12.41553903	13.97838042	13.27382295	13.6260262	13.7626297	13.54072916	13.11045661	13.64660982	13.67946942	13.55757369	11.86319467	13.74587817	13.95317897	13.85954026	12.90438787	13.30412993	13.62891171	13.89217112	11.59239905	13.94275531	13.34263806	14.19968003	13.80058705	13.70525722	12.58898924	13.55084904	13.31351535	13.29121547	13.80324945	13.82118506	14.15798447	12.90660376	13.10302716	13.82548273	13.46834753	14.09391088	13.80519022	13.63168985	14.53578187	13.5508568	14.0710596	13.063501	14.06983783	13.87219852	14.28938927	12.84575493	14.27184487	13.34984782	14.12823954	13.85020675
676	MAPK9	11.79547736	12.09759206	11.73187525	11.07815341	11.02481166	10.35658362	11.99298644	10.78679631	11.29597719	11.15166952	11.82893466	11.33250108	10.51748704	11.80047489	10.75907028	12.38854478	10.84822925	11.56079486	8.078370607	10.64732315	11.97297716	11.40261323	10.70584817	8.2696748	8.952142144	10.38967923	9.893736454	10.24582465	11.60590025	7.992572045	12.23656876	11.50059565	6.069878517	6.278279089	11.70668592	11.29470309	10.52788537	10.06582835	10.91720616	10.95462729	11.43085252	10.91046167	10.55173569	8.277425205	10.7732353	7.588354403	5.588462877	10.16647304	11.15086261	8.69520678	9.471244974	10.60838177	10.93303826	11.74475095	11.21370287	9.188204962	10.92652154	11.85429498	10.72433236	11.95084477	11.92956431	11.68974617	10.85272343	11.06338408	10.94148571	11.64563489	8.659825642	11.05851078	11.75127762	12.08102947	12.00240376	11.04050435	11.89583014	10.67514093	10.70879704	11.53353067	11.4051865	11.92155106	11.41838905	11.28153158	11.24651598	7.306735859	10.31574883	11.48926051	11.94932005	11.36215098	10.53337239	12.16816593	11.08351391	11.8140972	12.01800665	10.47411444	11.38214093	11.0887373	8.53443273	12.38189164	11.55281122	11.6707795	10.95145562	12.08258442	12.2776416	11.96858889	10.66911505	11.67883842	11.91648207	11.45902201	11.22554298	11.96081011	11.75011096	11.92122786	12.29670511	11.30363609	9.650584893	11.90772734	10.96476114	12.16626737	11.51513082	11.85880996	12.05501815	11.44664469	11.58116278	12.14622978	11.9585447	12.30651728	10.25420759	11.23649489	8.298533311	12.19872522	11.87863677	12.11680824	8.954126553	10.49115301	11.09217724	10.57645684	11.59843307	12.76307093	11.86655368	8.534954196	9.502543065	11.37000975	12.13248796	11.30129072	10.43808018	10.22950273	11.22271773	8.36937403	10.5811915	11.37111185	11.2477894	11.11818852	10.54286992	10.51773887	11.91790843	11.29530055	10.25274077	11.98460317	10.85135169	10.84846275	10.76212237	9.374823932	11.29925757	10.6180043	11.42910283	10.70834809	11.80909889	10.5232229	11.97255895	11.69625378	11.37603128	11.49494507	8.438976705	11.24986992	8.801147059	11.65020988	11.13428213	11.59575026	7.257279783	11.08776261	12.17717053	11.51456467	9.440145275	10.14671657	11.48351448	11.25806734	12.26680087	11.89493709	11.36836357	10.23996274	11.86267177	10.88304178	11.6380686	8.366068016	11.48209597	9.242145814	10.30047132	9.412912146	11.32378609	11.7488961	11.41162503	11.04908588	11.5626754	11.900943	11.61285715	11.19939906	11.25343111	12.3319558	11.75501645	11.75295557	11.38844696	9.537016684	10.61756731	11.96062011	12.66889605	12.02649215	11.93181749	10.98922056	11.20082904	11.3618741	8.830257958	11.92791055	11.31756103	11.9798384	10.64440643	12.66078214	10.40593877	12.17352482	11.25871814	12.07266942	11.41011495	10.10013087	11.7638097	11.86464769	10.71629192	12.38820977	11.06698036	10.88794036	11.48336272	11.87677088	11.06297169	12.57870004	6.832492806	11.94699025	11.39993058	10.81239235	12.3892005	8.376129155	11.04422488	11.93028356	10.9571424	10.13594742
677	MAP2K4	9.903083732	9.929473961	9.953980825	8.086182805	7.908440976	9.857083634	9.881788263	9.072702364	9.022431543	8.180324329	7.874263398	6.742371238	10.84807717	8.577671305	9.123407807	10.90828556	7.988447669	9.09289993	8.242685893	8.688915667	9.022557857	10.04573423	8.94134986	6.988733693	8.817005963	6.279554011	9.392993462	6.843826542	9.564502837	9.141846622	10.37805094	7.500760667	8.388896496	8.188481371	9.528982003	9.141123795	9.780001465	9.852234596	8.752552662	8.533413634	7.085187231	9.830331043	8.056992821	8.254294373	8.981397382	9.170368607	8.606586396	7.556693518	10.35074633	10.15662004	11.68444526	9.637587857	10.53742035	9.061820408	8.800370748	9.749441929	10.25688446	10.26615248	10.51739833	10.25200204	9.18931292	10.47876555	8.320919288	8.069872768	9.533532598	9.432351139	9.79479262	9.861870774	9.697835466	9.765387723	10.1726892	9.445289694	8.083381093	11.12448186	9.761243134	9.134663285	8.992248963	10.19310239	8.863858237	8.743864654	9.532964152	9.003668694	8.20797277	9.416019245	9.398386735	8.996427432	7.689652032	9.023259439	9.826944808	8.528641214	9.995198509	6.735688964	9.379568012	8.329467891	7.897640004	9.169442015	10.34301506	9.417219446	10.16064236	9.930932604	10.47001504	9.779757755	8.508968406	6.546678252	10.11710529	9.62464195	9.603398701	9.886171626	9.666928676	9.761957135	10.09058517	9.92243289	7.441068578	10.23041127	8.505027627	10.2361979	10.46166989	9.473907323	10.2282486	10.12258771	10.5350602	10.41068624	9.660318958	9.795815022	9.143832091	9.200485419	8.890216373	9.340543634	10.30532638	9.933397765	9.091249612	8.246218487	9.932424779	10.01528918	9.811755062	10.25694686	9.272162806	8.797216709	9.234265178	9.955184521	10.67311792	8.255113535	9.254270258	10.04636379	8.950310986	9.287791779	9.927333873	9.936250106	9.450749418	9.347956661	10.07055307	8.328146368	9.725045715	9.631991556	8.229727366	10.36954144	9.55120347	10.13225723	9.07606982	9.898923132	8.857232007	9.15076362	7.989106221	10.07546659	8.596146609	8.971905375	9.307427798	8.59051094	9.320481122	9.046214888	9.209712122	5.754842813	10.19556649	9.278914848	9.835534322	9.232011157	9.974855956	9.698642513	9.323934172	9.342640362	7.876898783	8.949289943	9.23552421	9.440068453	10.62839367	9.874876171	8.877843051	9.429306574	9.645599313	10.71426559	9.494212618	8.680078551	9.533366454	8.477860869	9.04758453	8.9079739	8.982737223	9.033115487	8.870020689	10.24519558	9.700808556	9.628407491	9.734000436	10.51716958	10.0606946	9.502674776	9.895866867	10.10123248	9.764636289	5.76292343	6.344689315	10.0768502	10.33895175	10.09087904	10.37286155	10.36877437	10.56565833	10.12967652	9.161504219	10.04096931	10.63087396	10.76212237	10.60895263	9.008557693	9.301418389	9.376949445	9.997171804	10.21021146	7.590500188	9.051407536	9.600557874	9.543851605	10.14429562	10.41759783	7.972862519	9.509604806	9.471084369	9.238795025	9.73029032	7.865986858	9.289369987	9.261002362	9.26595284	8.4170498	9.109817704	8.432668134	10.02994737	10.3261748	7.840414478	9.015720158
678	PHKA1	11.7459117	14.06378752	11.32586499	13.95517632	12.02654098	11.00232545	10.8997349	12.54219697	10.90799548	14.31967622	11.68487359	11.83427313	11.76449853	12.39982168	11.13534764	15.18653726	11.83674516	13.47612393	11.83164836	12.9040396	12.94827621	8.184414063	12.65724367	11.65135368	12.64427205	13.32905526	11.24961211	8.157614557	11.7287958	11.90562456	11.48870974	11.13954321	8.341388595	9.444933526	13.0738616	8.844874561	6.093885801	7.660508673	11.58285308	7.940378176	7.694835644	10.17448996	6.75905498	10.70460198	10.36325058	8.850360637	8.370092999	10.15475558	12.54833472	6.145410115	8.355529644	9.431869294	11.19416555	11.00116021	13.69068917	9.528879155	10.99807473	9.168720015	11.32124533	10.99567358	12.0515264	13.76572185	13.04171685	12.45046804	11.56932559	12.12676556	12.43181159	13.10844688	13.14289257	13.91534028	13.9333852	12.96416493	12.08607336	12.67099126	12.23618847	13.33603042	13.59851219	13.91554745	12.98666675	13.12639332	13.90684299	13.76247412	13.30119429	14.28272736	11.83299164	13.93305454	12.66747743	13.17439571	13.45327013	11.84683201	12.48312524	13.38480024	12.7790953	12.6332076	10.51806725	13.80857946	13.63733285	12.75223899	12.37331451	13.39033187	12.88499532	13.57078487	15.11514399	11.46592506	12.91477981	13.14220322	11.75191965	13.32536059	12.9026855	12.80182636	13.39391284	12.08915261	8.376066707	13.85319949	11.16227203	12.89015892	12.63354224	13.30832023	14.1164383	12.89752181	12.68067617	13.29694879	13.33725697	13.78849625	13.78490474	12.22993679	12.88064803	14.36442313	8.907620192	12.96150959	13.82640089	12.89613982	12.51058426	13.73694809	13.45030356	14.10478433	12.42003862	12.36967739	11.88555591	13.23224584	10.56803161	11.79742192	12.37994576	12.39236243	12.02420844	12.29134975	12.4294893	13.08108407	13.34086348	13.60795203	12.90208172	11.61049079	13.91290941	13.91949372	13.01872734	13.62206078	11.91429945	12.4436051	12.10812358	13.31351535	6.975906376	12.12548918	12.12553453	13.08290449	12.27089176	12.23391148	13.90110009	12.02789209	11.76165303	11.9223498	12.49203537	11.04007521	8.321375278	11.47084476	12.41982579	10.62828381	13.52396597	12.56337935	13.56192115	11.79955037	12.18228544	11.53448235	11.13727864	12.59018795	11.86465406	11.81768329	11.78586789	12.24890377	14.06639005	10.56538662	12.49387883	12.3678742	12.18150449	12.65381466	12.52705003	11.67929205	11.34948916	11.84544269	11.29201219	11.27045474	13.86295947	11.86655368	12.66350708	11.12497913	10.5516935	14.40235025	13.88076065	11.18374732	10.58490707	7.97375585	13.0610777	11.02740025	12.30384542	11.90949487	13.63359268	10.65512729	10.00165858	10.74561087	12.2053154	11.0907293	11.99130696	11.40367379	10.17599258	12.46257251	12.70040898	12.00321716	12.08484994	13.73345383	11.87834531	12.36221599	11.54936911	12.88900562	12.05171705	11.87584372	10.12505627	12.16315966	11.80126954	12.05818414	11.79012604	9.26120057	13.52472136	14.15172248	12.14909138	11.45462049	11.40274459	11.64255687	10.64971138	13.26897939	12.39835523	11.00683919
679	CRKL	12.91926832	12.62428122	13.65980264	12.26700418	12.61080692	11.93508259	13.30509838	12.12916995	12.45462417	12.17147239	13.2836174	12.52229888	13.59825321	12.27625643	11.65468705	12.56410433	11.53846731	12.44069194	11.69337088	12.05571029	11.45962651	12.4165172	12.48351504	11.19489892	12.24407362	11.39536994	13.02158885	11.94301496	12.98837316	12.64832137	13.49187983	12.73944103	11.81215077	11.25262528	12.02527566	11.90781245	12.51887232	12.43856771	12.82161378	11.31506057	12.50083727	11.9517898	11.50051854	12.42152125	12.00869965	13.07755362	12.91335808	12.86191218	12.83733887	13.55942548	13.21476247	12.94648678	13.23696923	12.94668978	12.60075286	13.65037873	13.83184875	13.17196632	13.54728597	13.19821686	13.70395716	12.76755393	12.45885496	12.082287	11.96081011	12.58339657	12.22002879	12.00207992	12.58406894	12.72076193	12.72436975	12.48589357	12.16572976	11.99420096	12.71869966	12.74470324	12.23118812	12.72058056	12.19795073	11.96290843	12.01345158	12.0116782	12.28947155	12.64682642	12.7991133	12.706641	11.85549591	12.46649558	12.58833793	13.49018929	12.75011147	12.44566259	12.31458634	12.10219161	11.41451893	13.01276671	12.16271749	12.5368284	13.43849984	12.99593314	12.77405422	12.64006085	10.88226109	13.34102245	12.7865573	12.2525143	12.53898166	13.05248823	12.29074184	12.51755143	12.77691793	12.83147528	11.79188696	12.56162655	12.82455865	12.78987462	13.09656437	12.3167115	12.7209872	12.41375589	12.71608226	13.2008101	12.64763151	12.35858477	11.57539063	12.51987213	12.57404423	12.2499159	13.65939028	12.53993163	12.82483167	11.66840999	12.61716933	12.93692299	12.91537522	13.11436908	12.14350022	12.37779213	12.87030201	13.21713365	13.24399157	13.42979989	12.78111714	12.96077036	12.84399457	12.00869965	12.6592296	12.89297022	12.57917241	12.93614706	12.23387604	11.08372884	12.14768999	12.29355822	12.3219573	12.64919309	12.63260465	12.38059793	12.61452551	12.69433564	12.57150434	12.86269757	11.82385497	12.42524039	13.34058877	11.88165802	12.46293762	12.65700931	12.53745765	12.40247099	12.46164504	11.83678467	11.46967974	12.57555831	12.7327156	12.29957158	12.4227761	12.42981013	13.07533966	13.0539984	12.84367926	11.60620601	12.94023595	12.2610144	13.15727848	13.26709977	12.88672379	12.84360495	12.39659445	12.97032456	12.84587605	11.9212755	12.86112604	11.9552298	13.11119352	12.74677572	12.83001327	13.12579381	12.68585637	12.70247155	12.40198861	12.99089607	12.6021245	13.23797369	13.35409946	12.94429062	12.3753422	13.07973564	13.29466532	12.16098372	11.34636342	13.04068234	13.24987547	12.9409955	12.70903912	13.36801915	13.60975363	13.39648637	12.719592	12.68371653	12.54000548	13.28867721	13.08687178	12.76794061	12.82831684	13.19445248	12.72604838	12.6657319	12.46380791	12.40808424	13.79239295	11.81878053	13.07680054	13.36280566	12.46308867	12.84049501	12.41553581	12.83178616	13.43338814	12.39292201	13.25178648	12.27941822	13.35052201	11.93952208	13.24510286	12.4563197	12.7550325	12.9437358	12.57289894	12.14147429
680	NSF	10.79262098	10.92621072	10.03945503	10.66231501	10.62855651	10.09474153	10.71369853	10.92467518	10.1757531	11.19005135	10.84466785	10.24093323	10.18774939	11.2483207	10.41835293	7.314758212	10.23658167	10.89211619	10.14922971	10.32517695	9.847845753	7.040589129	11.01829889	10.29671252	10.43946333	10.25078835	10.36920447	10.38157124	10.79549825	9.932581257	10.66435244	12.04516442	10.33455616	10.65172013	10.53360041	10.99939054	10.91107469	10.6319582	11.1301542	10.78784417	11.4146837	11.50868009	10.88623618	9.807106168	11.46726754	8.977422896	9.843142216	9.49654654	9.40975023	9.768165682	10.41195515	11.62044905	7.430943793	10.6667397	10.81524124	10.35386867	10.49884767	9.868771484	9.872276293	10.18985905	11.0913714	11.15556966	9.775795501	9.978479896	10.71537655	10.70398194	10.41123243	10.29335314	10.81625772	11.49027014	11.08684142	11.03087825	10.3638007	10.06999705	10.64890759	11.31421774	11.03572206	11.65878118	10.81014818	10.67374886	11.02088885	11.03786004	10.88814374	11.25706946	11.08756504	11.14192486	10.45336401	10.74895873	11.19914592	10.43343714	7.591398618	10.57038737	10.5967065	10.84375839	8.679251927	10.28672309	11.00187606	11.23322255	10.89211619	11.29110416	11.14029528	11.3200245	9.588723916	10.49172753	10.77542382	10.94107522	9.881762323	11.30742548	10.95160355	11.05435828	11.03430631	10.10351122	9.796184933	11.45786722	10.33610156	11.01900848	11.42905097	10.96780182	11.20082159	10.92449594	11.16976435	11.34186825	10.55165164	10.96296198	9.646997799	10.37202196	11.09184752	10.86982501	10.21835324	10.88500056	10.78030856	10.89790801	10.31985613	10.94798038	11.36163915	11.27438455	10.3766119	10.46260057	10.78178127	11.16044307	10.08615044	10.54614012	10.91583761	9.554411608	10.33237236	10.79021544	10.57770909	10.41854117	10.59437008	10.94092221	10.00856695	10.68107879	10.40817665	10.6041164	10.37353309	11.40365656	10.64701922	11.02121859	10.22477102	10.59221945	10.86530344	10.70179808	10.07910711	10.92701069	10.45889615	9.651165942	11.18964358	10.9497532	10.25752232	10.0301912	10.4498308	8.659339217	10.70950139	9.943515084	10.8227905	10.53595031	11.15182166	10.46813672	11.12995036	9.86313701	10.53541113	9.742349587	10.2368418	10.29327167	11.00638307	11.38828113	10.83844122	11.41224148	10.99278128	10.87476571	10.6140204	9.852565977	10.96317467	10.83375663	10.95889828	11.23120646	11.07430586	10.61271587	9.404443454	11.11594518	10.99956635	10.80697039	10.2977012	10.65100985	10.46441938	11.23999922	11.46968232	10.47357949	10.02601281	10.41416627	10.19761918	10.56467132	10.84372337	10.59142863	11.33651983	10.46375777	10.23294018	10.8696328	11.07221631	10.63810892	11.07465553	10.96395445	10.19127903	11.48268364	11.24436068	10.80936449	10.45886445	11.01820997	10.26977236	10.32330239	9.86613184	10.46284011	10.77199194	10.63120913	9.863709106	10.20562668	9.743005479	11.34083016	10.94771917	11.69866896	9.860060078	11.48953756	10.49801146	10.2817713	10.50278914	9.889748792	8.746152869	11.58167202	10.11513735	10.28221255
681	RPL5	8.657541782	10.54391275	10.81236033	11.5771073	8.37358618	10.2351437	10.62152394	11.06777245	9.292459426	10.82365971	9.658760636	9.887342175	6.221829317	10.93165578	10.43362331	9.544588887	11.17470965	11.58931646	10.67829859	11.02360523	8.388662888	7.705648693	10.68702344	8.016246665	11.72338817	9.951829827	7.414824878	8.959069658	10.20706654	4.961414715	9.958453067	9.41039649	8.219986653	11.47672937	11.4125422	11.38111246	11.59225098	12.30230848	10.67675769	10.74131632	7.664106145	8.667601801	7.396693765	8.827923985	11.70243945	9.951390842	10.49935506	10.06894099	11.18335369	7.870444909	7.746749758	8.743818771	9.759447326	8.954321356	10.11973286	10.54750079	10.36895935	9.705514751	7.92740343	9.616668158	10.69975955	10.839773	10.41040468	11.16234236	8.039576954	11.19068767	11.17329975	11.46903825	11.14042564	10.68549697	11.00562456	11.11055635	10.75033009	11.17962441	11.37627691	10.91596799	11.65583907	10.94456973	11.06287661	11.3676571	10.98902703	11.41755099	11.16765718	10.65079244	11.76297316	11.37800823	11.26245358	11.36573046	11.34823651	9.288591077	8.815815316	11.62444401	11.69518419	10.60960295	12.48391946	11.66988084	10.85292175	11.32616251	9.359140621	10.99724397	11.06380106	11.17273403	12.74246341	8.783369047	10.77856053	11.37694996	10.66690546	11.21526398	11.0716878	11.27815415	11.35129221	11.05640139	10.28383574	10.8549417	7.759562454	10.78826363	11.03927417	10.82329962	9.537482281	11.17812808	11.46619885	10.03879335	11.0874214	11.15095297	11.21218641	10.67695338	11.27947612	10.90792793	10.83581981	11.12992629	10.3542263	11.62273674	11.29247712	9.81331601	9.749596657	10.23956109	10.18633233	11.87239798	9.519111837	10.84402849	12.31591186	9.888765808	10.05538487	10.50047091	10.52801064	10.40984634	11.0563438	10.55415316	9.228203376	10.80569365	11.27261718	11.34847593	11.15316159	9.988345361	11.02554144	10.5421465	11.40707006	10.99536217	11.33253	11.05578447	8.912082375	11.92500436	9.999102078	9.124436866	9.470600927	11.97255421	11.42792881	10.66839908	11.29257853	11.06499828	11.32032818	7.700531351	11.5907468	11.00197185	10.40824738	8.990346725	11.5626754	11.16534326	10.54928831	10.55928675	7.493422649	9.127004094	10.55550758	11.48353931	11.32182936	10.9508263	10.74096484	10.77624546	11.22563698	10.12962207	10.14320848	10.80376051	10.95974078	11.66353082	10.78899916	10.13586572	10.87717055	9.791749166	8.901874083	10.67748582	11.05904875	10.72273097	10.64106565	10.38275763	10.89134704	10.07085308	11.4256487	10.41754536	10.17612699	8.839119121	10.47966227	10.91358741	9.523394524	11.44996012	11.42284096	6.099136668	8.670393643	9.918681338	11.14578735	11.60705973	9.235506878	11.03358643	10.48085677	11.46735696	10.70795793	9.877445683	10.19935864	9.465364934	10.08749481	8.942322424	8.527999221	11.32918844	11.00758514	10.09474153	9.543116678	8.270469023	10.0317393	11.44575277	9.264681335	9.827219515	7.945595701	11.10798321	9.836897622	7.204142905	11.45857561	6.641249233	8.241603692	10.41241042	7.973260973	10.05832214
682	RPS9	11.98835192	11.51631083	9.90670246	12.4799921	11.60898807	7.966213053	11.75887899	11.06436213	7.250301481	12.54284138	8.239038691	9.377679172	12.01393714	11.71697581	12.62618907	8.570400683	13.59877479	12.50412415	12.86402131	13.20683766	12.80110571	12.08266474	11.46253425	12.35219233	12.53791778	12.65987633	11.44886949	13.00221691	12.33971097	11.53615574	11.26638276	11.5907468	12.70876737	13.28789742	11.69437266	13.06494105	13.78007447	13.08538758	12.70612467	14.47875237	12.32364361	12.85559221	12.27732174	11.89842452	12.80182636	12.33851905	12.22180518	11.11223178	12.50538941	12.08991292	8.928263513	8.65197464	11.19256619	11.71958078	13.89421994	9.743956155	12.12228538	11.91555848	9.067161556	8.375707399	12.46012724	11.81367135	13.26391129	12.5843882	12.28534072	11.73053513	12.10338953	12.06681604	11.92244136	12.02807511	12.8690176	13.08265699	11.91978815	12.52142661	11.25273973	12.89959324	12.30417058	12.38598671	12.42827636	12.34869859	12.43161764	12.40917785	12.49546222	12.07058199	11.61991373	12.08967804	12.16123399	12.95870975	12.75156408	12.22454553	11.78820657	12.53640202	12.11682173	12.22906303	10.94767455	11.30363874	12.11680369	11.68869516	10.40423312	11.88478981	11.35214318	12.47483621	13.21902655	11.90120921	11.88319124	11.87163203	11.89001358	12.21090332	11.63162625	12.20671251	12.44291634	11.88264405	13.62095885	11.704329	12.41098322	11.78710211	10.3005317	12.1724612	11.58257568	12.38991581	11.8472232	11.48653159	11.93615632	12.32366548	12.60092246	11.26554336	7.053344273	12.66362365	11.30965807	11.81045231	12.66180169	10.81834171	11.41241055	12.17227061	11.70417076	11.68591604	13.11570436	11.06749596	7.596457469	11.33869323	11.57579761	12.36190428	11.989819	8.608176321	12.15728579	13.19412744	11.6756496	12.04873864	11.92387286	12.6041163	11.38737461	14.08352356	12.33962406	11.75184753	10.38261325	12.68308447	12.00688702	11.92272571	11.65579707	12.1253765	12.28971869	11.63308607	7.492225036	10.82892056	8.583561243	11.91685401	12.47480279	12.03747427	12.01018837	12.20423793	11.64606523	12.05834146	13.8035078	12.65300718	10.41800807	11.85855065	12.44518203	11.78838464	13.17833785	12.55855419	12.06905854	12.38218671	12.87643068	12.30271618	11.57467438	11.41752975	12.16916116	13.21910991	12.38885959	11.71922537	12.14044533	11.54859285	12.07219313	11.42659529	11.77293104	12.87298831	11.47160732	12.52229888	11.88336189	12.56802389	12.13955303	12.45385536	11.7369809	11.80219839	12.20045993	11.77323325	12.55725721	12.79059687	11.83852228	11.74845461	12.50201933	11.65751465	11.68892696	11.59480809	12.28480725	10.4725353	8.726365645	11.86680071	11.81240307	6.453456395	11.71958078	11.62793502	11.96156938	11.89292422	11.40560871	12.18693987	12.2873878	11.57722131	12.05380332	12.21273299	12.46100722	11.74009346	12.73352449	11.95989106	9.933086934	11.82423564	11.8799174	12.30265235	12.28765346	13.6550413	11.14807007	12.58472248	13.264545	7.512162913	12.23805529	11.27779785	11.71859825	12.27574057	11.75911703	11.21303072
683	RPS5	10.46491142	9.860854134	7.068970268	10.85845987	7.335249702	11.39965233	10.66817031	9.801455233	7.996887687	9.267417448	8.431985046	9.643807776	8.550295339	10.37752159	9.845521516	9.116528275	11.99287308	10.08839774	9.816797868	10.60427504	9.719252699	8.574543211	9.87359045	9.320618341	10.81029764	10.66270344	10.56146984	8.001151638	9.019627023	9.437686335	9.212285012	8.584113851	10.56921558	11.31724987	9.321329081	10.49822323	10.71738312	10.25809249	8.537154677	12.97405266	6.367597889	11.09883925	11.53348959	8.474180266	10.63810892	9.881699064	9.954796945	10.25880437	10.26469636	9.614681767	7.850717566	6.450218267	8.343698817	9.618316672	10.51248317	8.900512349	10.97537218	8.5879067	9.156602113	9.70051137	10.2288287	10.18809094	10.35964133	7.406354272	7.863255708	9.868249902	10.14444467	9.697681409	10.5427359	9.989861697	9.545034794	10.82639987	11.60608513	10.22775997	9.436268999	10.67323454	10.18060448	10.5611132	10.49717652	9.885057598	10.44865519	9.952213878	10.6123133	10.69551104	8.034809136	10.12196609	10.29766245	10.81763787	10.32937443	8.783681032	6.964431239	10.35981275	10.47404121	5.324145165	7.985703963	12.09112228	10.07418664	10.44374799	9.431485603	10.19466341	10.3093797	10.42421185	10.89927271	12.98478078	9.974392435	10.37496982	9.882095684	9.958871625	10.29936231	9.809432195	9.750391008	9.611913251	11.23377297	10.3992911	8.177061715	9.240778351	9.639487153	9.929473961	7.530581193	10.38522262	9.802890736	9.463975928	9.805187613	10.02330508	10.37241108	8.22125321	10.45344976	9.389812025	7.808276187	10.08701027	10.64307413	8.099691448	10.23288519	10.06411952	9.87764268	9.446571765	11.16221946	8.016741994	9.807743291	9.470285026	9.685093649	9.029657772	10.29297959	7.374392987	9.453759677	10.01277677	10.02709822	9.292949207	10.06209549	10.38862806	9.77845879	11.8961999	10.75596896	10.31261879	9.265354144	10.49582206	9.405377678	9.051638207	8.299777297	10.27131649	8.078435904	9.049817685	7.775165293	10.14640693	10.19153815	10.54160256	10.25867803	8.988680339	10.10848946	10.30264759	10.45391307	8.542376756	10.51443326	9.058543622	8.067117506	9.015687399	10.88794036	8.311079735	9.609091091	9.397080651	10.78802206	11.6364827	10.87131263	10.52697926	9.182815405	9.697134859	7.288118161	10.1667417	10.65594228	9.352188333	10.83565379	9.652080908	10.09374168	8.068275366	9.470995434	10.12128118	9.345949767	10.26001137	10.18519636	8.695889893	10.50101345	9.328436974	9.077160748	7.511181484	9.301091678	7.848596257	10.40011745	9.875760853	9.320013551	10.8753646	8.47175245	10.23308088	9.392907253	8.123129732	10.43776848	8.754037932	10.97122518	9.791114537	6.49340432	7.830557854	10.47709436	10.403042	9.500950579	10.78239089	9.123873536	10.3331001	8.624827972	9.900034924	10.55226985	6.98787632	8.793624134	9.362259577	10.49163265	10.38759871	10.1061339	10.02902814	10.52055252	10.12808898	8.97352306	8.955248583	7.602898901	10.91834653	12.42635321	6.914446631	7.728008045	10.46685748	10.02487681	11.17912415	6.794213141	10.66922516
684	RPS10	10.61811514	9.649530482	10.35768023	10.37996905	6.534343907	8.311851893	10.66843145	10.72453593	8.752799749	9.760590732	8.922653945	8.822082221	8.439011554	10.24052815	7.692623216	6.979263636	9.629539463	10.25752232	9.785453754	11.17347976	8.095824435	7.582041538	9.509092331	6.446935976	11.16762609	6.94956399	9.272769573	10.27976914	9.673589538	10.58669397	10.48011778	11.63247413	9.599959252	10.23830733	10.01254809	10.45052403	10.97846425	10.42114355	10.55803698	11.05747458	8.71397513	9.505955805	9.602283307	8.877856102	11.82663121	9.636650489	8.363965179	8.233508178	8.360960285	8.743137844	7.226950928	8.653784027	8.410610162	9.380942532	11.68161703	10.29692819	12.77839709	7.706046923	10.03154505	10.69248706	11.16226013	9.72321947	10.70893376	10.59354679	9.657525758	10.78242891	11.01630993	11.21256857	10.64747736	10.04864814	10.12232848	10.74952661	11.28431409	10.17327083	10.65638318	10.87207862	9.987146746	10.2884057	10.91006937	7.905612818	10.537242	10.19019065	10.81968115	10.5910124	9.635111023	10.45788761	10.71965661	11.30459124	10.56422899	10.89516339	8.924275292	10.1174647	10.48839386	10.20045006	10.69535315	9.714541932	10.17286842	10.32606442	8.985439807	10.33568745	10.10871017	10.20936349	10.34634553	10.50067409	9.892357143	10.03302332	10.48404779	10.08590952	10.37594756	10.26367269	9.791783141	10.61723617	10.59125595	10.54390087	10.4709076	9.618316319	8.851348545	10.26734087	9.234470423	10.4362631	10.2723241	9.173407735	9.706467886	10.02861391	8.113325919	10.00418894	8.636051392	9.910938762	9.991674927	10.4081187	9.8805385	10.60741274	10.57800823	10.47057695	10.2884057	9.086937671	10.30164394	10.50187886	7.116494844	9.919820101	10.04993944	5.773279102	10.25502106	8.813454862	10.81233217	11.99162253	10.60300258	9.982346619	10.56443622	10.43403448	10.28359113	10.26598341	10.98902703	11.01417845	10.400768	9.798264088	10.60567936	10.39930453	10.46272199	10.51487651	8.269781458	11.0819438	12.07939167	10.80784615	9.807535808	10.47390782	11.17636887	11.21831825	11.27037986	11.10263072	10.70216065	7.633989118	11.39233363	10.83326379	9.192890429	9.08497926	10.34191154	10.67388061	10.02374042	10.63339956	10.50165186	9.684534951	10.6278958	10.83193977	10.9530597	10.39588624	9.893655956	9.39120823	9.903545035	10.15468212	10.15983017	10.98890321	10.45751164	10.12599237	10.81873286	11.28056938	10.65502639	10.04022787	9.599344887	10.59924612	10.82801732	10.52277354	9.857352059	9.709593339	9.301418389	9.695639387	10.41185641	10.24851425	9.291220706	9.45409245	9.675026674	10.6763583	10.76796936	10.90532774	9.323701295	9.662843197	11.77646349	8.534013983	10.89532523	10.81466352	8.506415804	9.598014078	10.23441794	10.71634407	10.77708546	10.05031501	10.45476632	9.675746702	7.48292394	8.925206397	8.488556756	9.583122726	11.08397664	10.33149637	9.051489774	9.669575155	9.463135712	11.55852297	7.645823029	10.8826626	10.48343678	10.18435685	8.567593886	9.621300228	9.750265729	9.031450359	7.520945329	10.47270112	7.017493648	7.660497207
685	GNPDA1	13.26888346	12.72384929	13.08765005	11.23957418	12.85386762	13.06001635	12.88924518	11.78058912	13.36722065	11.55510293	13.0956452	13.00992246	12.81821223	13.08366584	13.04835689	12.77999398	11.38610305	11.77673855	12.25024935	10.86711761	10.31221041	11.56540064	12.13142315	11.52776701	9.65801672	12.47133873	13.13783618	11.35844704	12.92828087	11.88412526	12.50881452	13.21682285	11.47240863	11.65759014	11.52776095	11.57016654	11.05363805	12.1527891	10.11964583	11.85976618	12.36638018	11.3878775	11.48671232	12.47646574	11.33835156	12.36559067	13.28661152	13.24646973	13.00596754	13.22916418	12.66000698	12.88660607	13.14374956	13.24760412	12.94675787	12.68945908	13.15022586	13.32402311	11.85811062	13.2980344	13.38468083	12.33306419	10.32940693	11.75079555	11.57758203	11.93185106	11.49083225	11.85310914	11.53608912	12.42675271	12.46425635	11.46551415	12.21709261	10.88391508	11.88643461	11.6262583	11.5560233	12.18438376	11.124121	11.94643112	11.30064159	10.83215417	10.50019025	11.94251568	12.54410241	12.07572809	11.88675737	11.47448119	11.87234128	12.80355954	13.18402404	6.573232092	11.39925613	12.23601434	12.08599003	12.85035977	11.64039575	11.41519989	11.78965459	12.71809858	12.17514813	12.24974204	9.634178804	12.78990792	11.66604443	11.44947865	12.91994748	11.90346585	11.4185289	12.14993075	12.42091913	11.80607715	11.05906179	12.21847212	12.34026764	12.31752007	11.56884229	12.06790771	12.82236251	11.38442254	11.89865571	12.4303958	12.2546256	12.31352165	11.04433576	12.19264604	12.3684121	11.99374644	12.64706723	11.93261328	12.38193384	11.45185044	11.662912	11.57907361	11.9374647	13.06505427	13.12581565	11.02105876	13.27703626	12.06563992	12.61232062	13.0666113	11.89736229	8.654196048	12.93759134	12.26990005	12.1065299	12.17181722	12.30334365	12.38128951	11.46518171	11.5602227	11.86670745	12.21702103	11.40908253	12.42445302	10.90654974	11.60142968	11.9578616	12.1592393	11.81580497	12.06627348	12.67974741	11.39240389	13.03125888	11.32722436	11.77455747	13.36338599	11.21487219	12.88168774	11.28221245	13.20890494	12.32019782	12.16179546	12.98964604	13.05953988	11.84146635	11.69262239	12.76621437	12.36553973	12.68572234	12.29877251	11.97667922	11.67496783	12.19446448	12.31008198	13.05847912	11.99127567	11.64217989	12.56114855	13.10120817	11.15172699	12.73300763	11.56818883	12.16834929	12.24694685	13.18219727	13.06885481	13.00121829	12.20079778	11.58852505	12.5485755	12.58605726	12.4848534	12.61159695	12.77554482	12.40751871	12.49591575	12.86579713	11.94596254	11.18078169	12.44842569	13.3703792	12.36274743	11.90909732	12.59008931	12.59933721	12.8953104	11.23968973	12.99787939	12.99726852	12.78599353	12.91245591	13.22061013	11.77464806	13.28117929	12.73399079	12.43843114	12.1521642	12.44965218	12.77414277	11.7432462	12.02610684	13.0738616	12.65709454	13.08336408	12.76608499	11.81809117	13.11583086	12.0109779	12.42194116	12.02608475	12.79758516	12.37848726	13.23453686	13.20333577	12.78745279	12.40237628	12.60109287	12.30477578
686	UTRN	15.61716576	13.88705574	8.900871072	16.86213976	8.894659115	11.98866967	14.4470629	14.21706001	9.556600033	15.94307774	12.6616276	12.52701145	13.93091353	16.14023165	8.510360935	8.920053925	15.77191378	16.21155524	15.47563628	16.31607293	14.39306179	9.434253287	15.94890068	12.21803409	16.5346274	11.78128962	7.886043598	13.73320715	14.57609429	10.59528646	9.052375244	8.602242303	14.37732302	16.49534144	16.27289341	15.29331665	16.89078463	10.58791347	13.4563091	10.78025652	7.975091653	9.830599321	8.324961569	14.71555833	16.07023968	8.18086964	14.95668069	13.61472951	13.30962775	11.85248308	8.809018626	11.72634105	14.19068476	15.39896027	10.67221593	14.91587539	15.2363287	8.329399046	13.18598706	10.31965207	13.72341788	16.49313283	11.93366198	16.66992868	14.7590893	15.80350944	15.46312133	16.21036167	16.12488964	15.92737692	16.34152385	16.3654559	16.85417091	16.14433375	12.55858207	15.99698483	16.81987889	16.94531168	15.81919674	16.59162802	16.36008608	16.56825814	16.66694361	16.33314345	15.68235319	16.38583563	17.2301398	16.66392294	16.62462222	14.51552069	9.21703966	17.09058237	15.75667329	15.20306328	14.54968972	8.20913558	15.3614223	15.95120835	9.0413316	15.7415083	15.90796292	16.39930464	9.73907834	11.20778734	15.49141774	16.16778541	15.02348898	16.39573866	16.0620906	16.08084556	15.99969092	14.94842663	11.07022691	15.2213887	10.33501798	15.79844814	16.5599003	15.98566648	10.37405192	15.64571385	15.67523417	9.999409083	15.67331755	16.2999897	16.73620194	16.15164413	9.481859625	9.917249066	13.46019459	15.91538221	10.38331444	16.46122629	15.58378817	10.50256779	15.22661056	8.797540791	15.74716192	15.87671239	8.623733781	13.37672615	7.433101798	11.12232193	8.655615996	9.460848147	15.7056453	16.53303778	15.7223276	15.49777887	11.32662727	9.634342566	16.28442642	14.74820026	16.33915775	11.45688917	16.06096215	15.78986322	15.77573581	9.627424782	15.50418055	15.6810128	11.54622169	11.49684121	15.02057847	10.4166076	11.84509002	15.80310782	17.11992611	14.96772974	15.94530452	15.66061912	16.17930805	10.73075404	15.01585667	16.17546546	15.88207057	13.75546201	16.82243921	16.0960486	12.2839756	15.66973906	13.66605112	15.70806064	15.42322121	16.38264718	15.84046135	15.83081314	15.21636331	16.54536942	16.78584595	12.31636034	9.311182978	15.96436878	15.85595902	16.57544043	11.89032972	15.43268894	14.65315113	9.045677675	9.671660111	12.15669147	16.48714431	7.799801624	5.173390043	14.86167518	15.20709229	8.392170214	16.77296077	10.43219301	8.079472333	8.536390821	16.29095279	16.02800248	14.27179485	15.82832109	16.54397967	8.59381923	12.2552105	13.82932498	15.65332109	14.97075246	10.51536932	14.43284996	9.642514337	15.90817141	15.74645935	14.63803295	15.82353618	11.39485229	8.380326576	14.91162083	14.10989942	16.58329326	14.16230503	15.37070315	10.29260368	10.02722661	9.48619737	16.34044793	8.596157584	15.60935489	14.31324499	16.34850882	14.67846734	13.48709258	8.442728367	12.70522748	9.646156106	16.52803892	13.53902723	14.81313874
687	GYG1	10.60382818	11.18897776	10.79821884	11.49383284	8.325526797	10.52459748	9.038116912	11.03485099	10.43296202	11.76697186	10.45405044	10.32516905	8.291380813	11.20978047	10.35787111	6.254460441	11.05851318	10.992888	9.699587373	11.54367949	7.441068578	10.2085085	10.75290965	10.41965604	11.47060512	9.935276283	10.84576823	8.702115914	9.675996245	10.7286985	10.50143082	10.70530358	10.03166992	11.91392007	11.44311325	8.263288636	9.439954435	8.926824602	7.159543932	11.93704643	9.852097254	11.2171031	10.46408535	10.36982412	9.455082278	6.472984285	10.08203245	10.26616576	10.24651788	10.93472531	10.63841392	12.38748902	11.01961953	9.147608667	9.573283593	10.27773147	10.51976926	9.916037683	7.34820756	10.02858074	11.70597924	11.02962183	10.60985874	10.50590041	10.253586	11.20910017	11.0792354	11.14680928	11.62362374	11.75279362	11.57979003	11.21402219	10.76528252	11.36108078	10.55330313	11.46672043	11.10624677	11.2688398	11.176969	11.70204791	11.27465063	11.29618137	11.6184732	12.06065303	10.51033672	11.46248487	11.29736362	11.37469963	11.07127585	10.04823421	8.730055754	11.62107965	10.57565588	10.84018569	10.17177574	11.26889197	11.36866677	10.89076722	11.07076819	11.64258961	10.99123213	11.17569613	10.21444077	9.226926873	10.75975755	11.06037979	8.225159539	11.20581656	10.79585893	11.23348902	11.31768383	10.89296279	10.01781335	11.70747718	10.8777198	11.44929109	10.91555433	11.20092864	11.77930537	10.73791705	11.44474312	11.23348902	11.21067076	11.21855973	11.24728562	10.32878014	10.38255766	11.55068104	10.17041202	11.71937282	11.73341116	11.36421145	10.82877008	10.986907	11.47413481	11.41433136	10.14899715	11.12684717	10.3275797	11.20648285	10.78012679	10.1409993	11.27828208	12.29246407	10.52457574	10.94562754	11.4390956	11.15700791	11.35278763	11.12410079	11.14106959	11.75586289	11.28793583	11.70099105	11.5933176	10.66649566	10.95581189	11.1103814	11.45645507	11.33531796	9.144109796	11.04947608	10.35610408	11.07416698	9.662112894	10.59628819	11.78476658	10.41749338	11.47705179	10.57816914	10.80697039	10.37332974	9.469085878	11.1236675	10.14073719	9.697512299	10.71636436	10.95290125	11.32017937	10.47611412	8.994827792	10.23010535	10.77427823	11.69366741	11.29665662	10.19629435	10.16830353	11.15917835	11.4060005	12.27152816	8.870706002	11.64522593	11.57218587	11.3296664	11.3564506	11.45643233	11.4865107	10.60062209	9.680798068	9.894980689	11.78492855	9.878891528	10.65173977	10.4732425	10.96213672	11.18918979	11.26643027	10.64151339	10.64363878	9.512082514	11.09706116	10.07208797	10.05488707	10.34698175	11.11729514	10.93403433	9.732191658	10.24645847	11.11911018	9.532041733	10.62687581	10.30814075	9.908457898	10.83684409	10.91697774	9.856957671	10.7825578	10.95316113	9.201746791	10.0034274	8.594016697	10.90397404	11.37634513	10.11010322	8.424907299	11.05011575	8.683866086	10.92621072	7.913366094	9.32292447	9.02225455	11.65266525	11.2233018	6.947914158	9.455895136	12.35302769	10.78221303	10.89273223	11.0185979	10.94881121
688	CAPZA2	12.97768754	12.28198136	12.95100661	14.90227479	11.71527778	10.46800819	13.59636866	12.59075207	11.28866781	13.92028508	12.02137378	12.28127679	11.63652266	13.25753551	10.66064089	10.10501582	14.03086924	14.44263809	13.49218837	14.09938415	11.47200832	10.91576953	13.71353534	11.86484881	14.94435507	12.30269007	10.92886684	11.30294109	11.9578616	11.77917134	13.55138743	11.21405323	11.58695065	12.28400611	14.11131525	12.24312952	12.32287911	12.85094559	12.43923936	13.53628162	12.83190925	12.19317777	11.5104844	11.54494941	13.01671621	11.73864741	11.60574055	11.28931625	11.21602092	12.80182636	12.08988063	10.92431713	12.11645584	13.26439444	12.16083125	11.73648847	12.64089988	12.22389849	11.7801485	12.41111533	11.96442963	14.99189017	12.10413524	14.3343679	13.06155288	13.76625798	13.96361088	13.97278346	14.93771256	13.96582407	14.45580996	14.9895373	13.63875825	14.3211102	12.53026073	14.6170841	14.74135004	15.50571995	15.05545327	13.87962093	15.39540121	14.74479797	14.86628017	14.40141661	12.78620675	14.02617307	13.75719232	14.26890929	14.66694272	12.15364935	11.96024337	14.1939492	14.72878473	13.18342014	11.51288096	11.33356749	16.34044793	14.38086432	12.04165565	13.93649663	14.2604895	14.9364709	15.72567439	11.64255687	14.24941092	14.41275333	12.82186523	14.76710743	14.53063882	14.10796446	14.67969825	13.99624192	12.43277419	15.46824602	12.04478445	13.81715952	14.06391466	14.5886801	12.59560359	14.607643	14.46046983	12.36767852	13.90165367	14.53196325	15.10526827	14.29505534	11.96719886	12.65620532	12.59699233	14.50785773	12.66959823	13.96805638	14.19813662	12.49641613	13.76018015	12.58898924	13.63566953	14.08211102	11.39391268	12.63334065	13.15799662	11.31264659	13.03956243	11.84751495	13.21719442	12.97387809	14.30249111	13.22665854	12.50716571	12.44159939	13.55425591	13.67250808	14.92007133	11.38483868	13.93890241	15.02564218	13.70888248	12.40265204	13.91514499	13.73403832	11.80449536	11.77477652	10.05226792	12.62829062	12.18352936	13.87616246	14.42141973	12.7242044	14.62125918	13.64672708	14.22665615	11.539276	12.91888673	13.68979061	13.35158606	12.75577075	14.89977616	14.27121003	12.66136586	14.05557447	11.49686198	13.47440753	13.69196949	14.05105335	13.72180218	13.4827078	12.41476216	14.20486651	14.959836	10.97260506	11.86891936	13.74484993	14.17741646	13.52749331	13.0840385	12.29095526	12.0519935	12.25772174	13.03197698	13.12403107	14.68832926	13.41657675	12.8123074	13.50685897	13.38604281	12.29237437	14.88812365	12.18715016	12.78756919	11.61195354	12.10043437	14.09330441	12.62694054	13.53352438	15.40282231	12.629391	12.79771365	13.22315675	13.39009777	12.60667537	12.72801769	13.0693436	11.86692171	12.66825508	13.50994891	12.78027797	13.85803009	12.20694246	11.5111392	12.79999234	12.56044514	14.55183628	13.31398387	13.07833717	12.59811821	12.11185273	11.39656343	14.5886801	11.58025966	12.35325826	12.14919104	14.92057673	12.2319242	11.03857741	12.90192242	11.40466292	11.7552171	14.7992587	11.16721849	11.2343825
689	CAPZB	14.22632404	13.54504043	13.92081763	16.20725081	11.98985824	12.21350145	14.5947969	14.34060498	12.00854311	15.50867802	12.51441172	13.0423436	14.51693211	15.17768835	12.74448354	11.99753046	14.84537009	15.37926906	15.53503373	15.0768788	13.14211526	12.67552488	15.53362078	13.40477644	15.80813592	13.25203669	12.633602	12.94410894	14.30560453	12.89003395	14.23395717	13.93511678	13.97951505	14.15727851	15.38324413	13.32076566	13.70627246	14.74799313	13.20755203	14.42044388	13.73768236	13.47059118	12.24699265	14.03078426	14.82295884	13.28896772	14.24842411	13.360359	13.09964408	13.0509409	13.061864	13.22067569	14.07954334	14.57615629	13.18944245	13.96705604	14.45032758	13.02127508	13.25703523	12.95805891	14.47108642	15.72424312	12.94203765	15.38790391	13.94398344	15.01038891	14.87017902	15.32838693	15.55737539	15.08239638	15.51164604	15.49564384	14.91043847	15.02350553	13.53918037	15.19286579	15.73620514	16.03659893	15.09467446	15.29990495	16.11888531	15.54356178	15.95720811	15.16371409	15.0815524	15.1401203	15.85249608	15.46454451	15.52501583	14.18306537	13.40496405	15.84390835	15.08604257	14.91823273	14.05387815	12.49780923	15.42194241	15.3369445	13.55887853	14.97092742	15.04859219	15.60142665	12.17278785	13.77017501	14.75982589	15.53190675	14.39860119	15.71760146	15.29810025	15.25567978	15.36336456	14.82936046	13.06879772	15.91804839	14.49961105	15.01466404	15.81186652	15.56290559	13.03433441	15.18338578	15.08482767	13.31645893	14.8255725	15.57374282	15.94234088	15.51918993	12.75232715	13.38453445	14.20985433	15.16378409	13.5802203	15.85014291	15.07130411	13.02772132	14.68269979	13.33834346	14.86379227	15.20100554	11.80526996	13.71877756	14.26585441	12.89174584	14.37706493	14.47127848	14.9084355	14.74364258	14.91163712	14.55902005	13.09106911	13.2273204	15.32546036	14.5119212	15.90480111	13.15484159	15.59181528	15.65488317	15.35119835	13.20477269	15.01484093	15.01439542	12.78805637	12.83995517	14.02572951	13.45123172	13.60040063	15.30278923	15.89129038	13.66981358	15.44245377	14.8029694	15.32060744	13.67372978	14.15130255	14.74464773	15.08060963	13.16548408	15.96568391	15.19124855	13.7543253	14.61944422	13.19793564	14.95605435	14.76507568	15.22651076	15.22965561	15.27705851	14.59870964	15.14495567	16.01783392	13.43961102	12.82606611	14.98298755	15.31825051	15.49510023	13.88789577	14.43344341	14.07484011	12.80755927	12.95949148	14.09381797	15.44012858	13.83842416	13.2424174	14.84250488	14.96630192	13.42369417	16.01184675	13.31108961	14.09690458	12.84679062	14.77089551	15.20164127	13.55432271	15.22629695	16.30452488	14.42975032	13.72010466	14.13464947	15.01589648	14.53064982	13.32530542	14.61297908	13.39543308	15.12998846	15.19600274	13.88870136	14.91375687	13.15590316	14.27379471	14.29174164	14.04086526	15.77826942	14.19517071	14.44918087	13.21318197	13.13881188	13.3340349	15.40968419	13.62024863	12.95839027	13.62555384	15.92564146	13.82015185	13.20237879	13.75729263	12.74640795	13.29476131	15.80816403	14.28355774	13.51735609
690	QARS1	8.418712811	11.124121	10.71505266	10.50023275	10.64288068	10.43167542	8.112965264	10.29370088	9.723519395	11.09050914	10.55451013	10.10902903	7.553688509	10.04022787	10.43934817	7.70713392	8.843164052	10.82995679	11.23749671	10.76090739	9.970160017	7.662541072	11.90556575	8.309411062	10.36144109	10.12909493	9.346896074	7.447829708	5.257520832	9.723604192	10.52025323	10.26984809	10.49853839	10.34836556	10.59814138	10.25981975	8.32185576	4.484677942	7.155769558	9.228539617	9.446845778	9.821440895	7.913081817	6.699774719	10.14042648	10.74789893	9.343035819	9.265001904	8.350023296	8.489664643	9.679839174	10.2041956	10.55438019	10.59102725	11.35952728	10.09884849	9.906794769	9.287807101	10.70216065	8.542641676	10.63158102	10.72332096	7.644139644	10.7963215	8.718028358	10.47690848	10.74636531	10.92888666	10.60936669	10.84065226	11.1241049	10.90871552	10.94109544	10.58810294	10.16227788	11.16290157	10.62985866	10.6036918	11.04147701	10.83567084	10.39151249	10.62640516	10.68822569	10.83495822	10.6570543	10.62184183	11.7328816	10.86727638	10.84085165	10.48698228	9.514511333	10.90731591	10.95247406	10.49679185	11.43709796	11.31110623	11.18897776	11.12849757	10.86960235	11.2077145	11.17119324	11.01142024	8.464820369	6.965003105	11.05214574	11.12585548	9.415665851	10.92168029	10.89025124	11.03301422	10.49375234	10.63476044	9.739372079	11.04579823	9.860650228	11.00959116	11.14824543	10.88176148	11.38718577	10.67741412	11.21794145	11.40815328	10.89621209	10.85759336	10.58767703	10.07760004	10.77223652	11.180344	11.18903579	11.28575568	10.79042687	11.54544016	11.18950222	10.94081882	11.02332295	11.14840957	11.14264841	10.13950081	10.03199041	10.70524483	10.59326718	7.287211649	10.75646041	11.28624664	10.09977367	11.01872501	10.3991485	10.76233537	11.11824465	10.63244149	10.56929035	9.817384269	10.57357648	10.71226088	11.65027028	11.31728795	10.84769227	10.35245881	10.38231312	10.91860707	10.694818	10.60309787	10.5299463	11.38039416	10.49807994	9.959455548	10.75696269	10.06324007	10.46340919	10.067248	10.85123935	9.476316082	11.4939391	10.2137853	10.22455682	11.16823796	10.52403607	11.4272364	11.09025634	10.45278823	11.58289909	11.54128577	9.449184831	10.88208532	10.4582394	10.17846462	10.79098555	10.18140927	11.09715942	10.24669857	8.586978977	10.51064163	10.29884758	11.32292232	10.5278616	9.83391761	10.93829203	10.31822028	8.009341654	10.66380507	10.52403607	9.565510949	10.71025442	10.31801484	10.51220006	11.54626002	10.53917225	10.34849202	10.32754584	11.51210183	11.56690453	10.64567305	10.62805132	10.6685293	10.9497532	9.564188573	10.32944319	10.53057376	10.13902898	11.65866676	11.45187937	10.54830154	10.38430527	10.54398607	10.98789938	9.91665756	10.2698656	11.00568644	8.058375061	9.687114591	10.50255016	10.67084094	10.34490397	10.18633233	5.958144236	10.77193202	8.94113633	10.21194105	11.25006804	10.4153075	10.35173282	10.79041532	10.54032002	9.09141565	9.65492655	9.562204645	7.111382776	10.65864143	9.60497341	9.557642179
691	UQCRFS1	15.64355672	16.36046612	15.40405508	17.18311909	14.60114488	13.81910723	16.22310716	16.87932123	14.29896725	16.96334454	14.07346403	14.32972861	15.00926535	15.90665083	14.45599868	14.38326711	17.26033695	18.06019181	14.91297455	17.3718834	15.07566338	14.16986948	15.22732242	13.78411796	17.52524086	13.54783618	14.35672421	14.75324585	15.12912942	16.39771822	15.13837243	15.09457091	14.1797577	13.82797211	17.55398978	14.60765624	13.20239013	13.80771089	12.37299177	11.5251159	12.31456495	11.96073628	11.29006285	15.8955409	16.7152621	13.90468083	15.71989636	14.74268701	15.00982054	14.00125683	14.02698925	14.42995233	14.77589838	15.72864677	13.79616025	15.27402928	15.16156572	13.53072769	14.72917873	13.46808862	15.09287574	16.75317101	15.797474	17.2411899	15.02225837	17.24071987	16.99943381	17.10335178	17.13823393	16.75718157	16.60367054	17.27501835	17.22567072	17.16933684	16.7761479	16.71651966	17.36560185	16.69945857	17.474062	17.21823459	16.84163406	17.35268874	17.41761376	16.87983033	16.56664951	17.03406396	16.25879912	17.30068611	17.53337355	14.89258073	14.37619646	17.56511827	17.43508251	15.78214206	15.90119719	15.86553882	16.61811302	17.63554533	16.37712551	16.95251217	17.45604893	17.10105988	15.03256314	12.9317637	17.18286701	17.39528326	15.99570768	17.32677645	17.68614983	17.79073443	17.01238584	16.75590801	14.55877459	16.82426151	15.61724728	17.38636276	17.06737162	17.0893391	15.81936794	17.66055438	17.51874624	16.2312357	17.25966788	17.47198809	17.27373399	15.0352265	15.18076789	16.77553366	14.11933263	17.97452117	15.94768801	17.19989551	17.00232152	16.04299797	16.63077557	15.83097943	14.78585305	17.63294136	13.88180982	16.22592897	15.07550257	13.9754422	16.85663706	16.48722789	15.89019927	16.95224277	17.11631831	16.8034619	16.22342354	15.87733553	17.24946386	15.01355449	16.84163406	16.55377825	17.35476373	16.44541488	17.18596159	16.75645633	16.99190837	17.13531148	12.9455955	16.3888073	13.81297201	16.64574554	13.69446989	17.08535494	17.62622685	15.44129907	17.2351824	16.21217828	17.44485151	13.76677735	14.07554288	15.79437222	15.28508349	15.08988471	17.42130839	17.43453604	15.15368392	15.7377776	15.22245701	14.55622479	15.6429834	17.53397963	16.9845092	16.87858147	15.80194482	16.14307043	17.13304646	14.71601627	13.60051769	17.12553881	15.66597079	15.48002126	16.81365443	15.94374442	15.6995753	14.17188566	13.96726599	15.78392258	17.42130839	14.81539964	16.04976903	15.50382328	15.92354275	15.75828713	16.88694133	15.21501352	15.13855508	11.60330669	15.58148084	16.61765343	14.60687526	16.79795465	16.83504646	15.53569728	14.21045317	15.26589218	17.31635615	16.08731954	14.31037187	16.67243084	15.18228831	17.00001845	17.17938215	13.99358361	14.9029737	16.26069103	15.31153397	15.43973156	14.90990061	17.34259293	16.62296525	14.22665615	14.30095465	13.38650821	9.395276532	17.3672234	12.35731011	13.6103519	15.12778506	16.78767407	14.7316448	14.65827562	15.23957136	14.19617772	14.42914678	16.86472717	14.53047314	15.2679631
692	ATP5PO	15.63015911	15.66917053	16.64838625	16.09273249	13.89715321	13.6777967	15.88760871	17.10381359	13.47911356	16.09217052	13.32257257	13.74763952	14.35996509	15.8050721	14.7697795	12.5923329	16.6370436	16.37712551	14.81267308	16.51195055	15.95038292	14.76041155	14.04199977	14.36866993	16.23767716	14.29272767	14.76343828	15.3798834	14.10889063	17.24321593	15.36640769	14.580104	14.15173623	14.99699306	16.42468555	14.44252541	13.89162131	14.93434551	13.16455766	12.84042855	12.69325989	13.1347596	13.62578425	15.22276022	15.53532529	14.70191731	15.70298685	15.09578051	16.03713768	14.37350648	13.90732479	14.73855485	14.35419352	15.5008437	14.70143537	13.84714032	14.87393165	13.77739409	14.8909685	14.08396476	14.11068191	15.05443618	16.18417322	16.0017008	15.37370828	16.43098795	16.90641256	16.61966962	16.42840863	16.02019332	15.94909643	15.7681826	16.65513066	16.55201253	16.94818838	15.78986322	15.69421711	15.18224667	16.61811302	16.63485964	15.84144905	16.26494018	15.84642065	16.44734217	16.58885748	16.17970786	16.1596673	16.7090439	16.01130671	13.88141343	13.93800182	16.70874409	16.28677349	15.48962788	16.52849295	15.52511702	15.27972949	16.29592029	16.24506545	16.29882451	16.75982816	15.48262529	15.50966625	12.24018697	16.16333539	16.5043982	16.03232902	16.11099756	16.46878643	16.26570017	15.89143173	16.66943229	15.79927243	15.7308286	14.85650887	16.35207342	15.2771829	16.01684431	15.73476299	16.57846692	16.1848444	16.18078184	16.65175467	16.1609994	16.16092409	13.64381223	15.4513193	16.23198662	14.17950002	16.95375375	16.35941356	16.58168515	16.57382146	16.71708496	16.25539808	15.70619826	14.28508831	17.10904612	13.05690983	16.19299847	14.32616089	13.34514255	17.16781086	16.06243009	15.50721858	17.34740801	16.812395	16.45562763	16.85791068	16.55183861	16.67150746	15.38591219	16.00017776	16.93535958	16.47811171	15.77643808	16.58903698	17.12935319	16.96889523	16.63106077	11.67017991	17.29382521	13.4549555	17.09882185	13.49190032	16.5718754	16.88345746	15.69644186	16.73122594	15.97917196	16.50349419	13.97208308	14.77860625	16.10692595	13.91159785	14.93137832	15.84094777	16.6200263	15.63919754	15.34513021	15.48607955	14.34643321	15.16090974	16.8824206	16.28308435	15.44450792	16.00238082	15.33911008	16.19575944	14.95979724	13.78007447	17.18219379	15.33019716	15.05378886	17.0397793	15.96029404	16.1692928	14.60821607	14.9352786	16.88919243	16.61670218	16.34404803	16.51200294	15.3051484	16.0334568	15.47217738	15.2544086	15.45699334	15.44526903	12.4709632	15.5163794	15.8866311	14.05147891	16.21453751	15.37773838	15.40370179	14.1719679	15.58349338	17.52160118	16.73685703	16.0356659	15.24446644	15.74171512	16.52954016	16.66668129	13.73411073	13.74349789	16.22643259	14.97320965	15.36712341	14.81898524	16.60566523	16.79887821	13.17556848	14.65202085	13.04775566	12.25728119	16.70628029	11.74571628	14.16782079	14.78956649	16.00210224	14.58248722	14.75196971	14.53775484	13.51396283	15.04591879	15.42387116	14.29288767	15.53003166
693	PREP	12.17689075	12.13352354	11.70838664	10.86937193	12.45041309	12.28645157	11.79084018	11.8882906	12.43201591	11.74211842	12.36195366	12.46401863	12.55745055	11.95863743	12.97371541	12.21102878	11.60070919	11.24922695	11.89564158	8.117775818	11.70369177	11.38355743	11.62029954	10.87749961	10.65170114	11.30755958	11.76013335	10.34004205	12.61933803	11.68585815	10.98237037	12.29778185	8.366983238	10.1638771	11.74510684	10.64898474	11.45293964	10.12825972	11.00540628	11.14632008	9.313163331	11.035389	7.050683205	12.34986984	11.43763126	11.88505052	11.55753847	12.62255279	11.89925182	12.91772438	12.17287514	12.01305186	12.32854177	12.22991417	11.95160542	12.32778909	12.30156863	12.1562186	11.60379311	12.9257945	11.61008652	11.6777546	11.12089926	10.88999572	10.88416823	12.2190338	11.89887639	12.07349021	11.94750701	12.0444932	12.61893343	11.47789887	10.53700624	11.57657226	11.8967664	11.60014074	11.51833078	11.8869395	11.73103927	11.72860118	11.47443129	11.31698828	10.60111466	11.35228675	11.52170614	11.38422	10.8551584	11.33767876	11.18084623	12.0036234	12.42895974	10.60197479	11.64215635	11.48296627	11.89501399	12.55705337	11.95763495	11.6387065	11.79281634	11.46459823	12.14048888	11.98434464	10.68236221	12.15427303	12.18289859	11.72319109	12.19022402	11.81374464	11.55322374	11.63549885	11.98152663	11.92915628	10.83802876	12.20115317	11.93311809	12.15558662	11.55004628	12.1554432	12.36972315	11.63488145	11.76602552	12.07278916	11.99588215	12.02846347	11.35437007	11.7801485	11.4458826	11.85311797	11.79509782	11.34291596	12.26411341	10.9617199	11.85928208	11.89672465	12.20103685	12.79974128	12.34805331	10.69052542	12.66413651	12.09231938	11.91851138	12.45402908	11.53773148	7.255781511	12.32928579	11.73599286	11.88557114	12.13210919	11.67614547	12.21580879	11.57060665	11.65619691	11.84391473	12.22100006	11.51155421	12.42813218	11.04949022	11.67444247	11.8560578	12.13991098	11.4038244	11.90480125	11.09903228	11.79185807	12.21974547	11.97911039	10.46471598	12.75575347	11.60185991	12.26567885	11.66745326	11.75013842	9.926618706	11.77373222	11.85859559	12.35411469	11.18037074	11.60259396	12.06618779	12.13032091	11.94757267	11.76553087	11.78749113	10.85548585	10.91975808	11.27597598	11.56422502	11.44465851	11.6193958	11.78448961	12.42513858	11.20236542	12.1573518	11.35467639	11.43186597	11.51686058	12.3365154	12.21128615	12.4331396	11.6369634	11.41501589	11.73737681	12.46640296	11.46237838	11.47217991	12.67879339	11.54590578	12.13054947	11.5430414	10.75818928	10.63209128	11.03054156	12.50188215	11.19039221	12.02789209	11.2612062	11.13495619	11.92034632	11.25934002	11.52582997	12.76847545	11.69574031	11.95061394	11.14416688	11.71955952	12.24028112	12.18271563	12.28765346	11.32231108	11.62609484	12.4823586	11.7366954	11.69496465	12.20291383	12.08208499	11.89334917	12.09769951	10.90051528	12.51510436	10.91432623	11.88585519	12.11503331	11.87236175	11.56060107	11.80177522	12.19867067	12.18874573	12.16935262	12.29368533	12.02268126
694	ME1	15.67033528	14.9641962	15.31447855	14.21515062	12.94962453	13.38217326	15.05337564	13.78250632	13.23320244	14.53012688	13.62924443	13.49920079	14.20856774	15.5438824	13.23364477	12.9537746	15.56994619	14.18166008	16.52758006	14.37595811	12.81251366	10.0312642	15.09564499	12.84867044	13.95194197	13.13680997	12.5769895	12.97267126	14.92236794	13.98466078	15.21668021	14.09229612	11.33110409	14.40307691	14.52423704	13.87566392	12.58470444	12.50980367	13.34984327	17.13287403	13.17860012	14.9493194	15.49857447	13.85936315	12.44107293	14.94294664	14.09286572	14.56864871	14.33029959	14.76518829	14.45987243	13.79897544	14.81023079	14.5319928	13.81438974	14.6761794	14.35412037	15.08664037	14.14546724	15.13729546	14.88031974	15.28355573	14.05448439	14.85417033	12.97837381	14.08753423	14.24457528	14.31042389	14.8772097	15.38368508	15.13017802	14.63472117	14.41188689	14.25285969	13.72980764	14.99642474	14.64224971	14.98274439	14.37627257	15.01895132	14.35774442	14.17065325	14.02025644	15.20866558	14.74211747	15.21000601	14.01382631	14.54613491	14.87280186	14.79309877	15.15729181	14.23403843	13.89124265	14.96348996	13.81108772	15.28021436	14.76965806	14.57686319	13.71875307	15.55272348	14.7023282	14.82800136	12.55609944	14.53181696	14.90086938	13.54369921	15.4158035	14.31203463	14.07974537	14.63723949	14.98006571	14.25195167	15.81461539	14.59634869	14.28316849	14.93483818	13.41272649	14.7600551	15.36449442	14.08011128	14.55431481	15.09345502	14.94379139	14.48378321	13.03489741	14.95813385	15.26622521	14.66071443	15.27714875	14.76594735	15.05953064	13.80332835	14.05563038	14.532175	14.73777719	15.19600274	16.14294388	14.00380189	13.28276423	14.57178687	15.53434961	13.52375719	14.55941335	11.81960828	15.43041285	15.31037152	14.50371894	14.6492247	14.80543166	15.02683646	13.98073543	16.78628958	14.19235862	14.65632647	13.65618778	14.96666773	12.8327956	14.07631597	14.18548529	14.49660119	13.29788835	14.16156446	13.40214885	14.07237953	15.06953157	14.12814964	14.37096446	15.6158604	13.92297971	15.29092569	13.77216162	14.16942771	13.68011083	14.92966452	15.43143221	15.78078584	14.88954705	13.95048532	15.57233283	15.17520654	14.91985585	15.88268502	15.74859539	15.45874684	14.70151017	14.92016389	15.62103789	14.99045365	14.56384248	14.51794326	15.86970783	13.92037569	15.47347546	13.56521861	14.74929059	14.56500013	15.12700549	15.67976425	15.4778586	14.99617686	14.3658841	15.6506365	14.68232673	15.54261575	14.99649878	15.04261326	14.94082413	14.99880652	15.08243814	13.04233315	14.2496782	15.11367106	15.58549453	15.23746882	14.98812021	14.4392375	14.64434697	15.05741352	14.90677639	15.22673694	15.38486563	15.3018678	15.12056516	14.77493305	13.887013	15.97347981	15.48987681	15.21774054	14.57666845	14.59175694	14.54469941	13.82549555	15.34199	15.3829411	14.1426145	14.39112606	15.35632351	14.62160822	14.45072688	12.89112921	14.11619843	14.94134572	14.71025986	14.27034821	14.91453441	13.97391891	14.13238835	15.57044994	14.8271094	13.90716048
695	ARCN1	10.72620136	12.01976417	11.96679865	11.70829142	10.85944216	7.875610942	12.2334666	11.09715942	10.92004487	12.00255519	11.78653861	11.33608708	11.52334553	11.33452579	10.73130174	10.5774453	10.43351277	12.20506559	11.54343284	12.04072697	10.46633039	8.000587635	11.31631268	9.934779517	11.96660245	10.48065934	11.65368813	11.2191947	12.06490645	11.31422973	12.09409062	11.77211181	11.78717925	11.76622504	11.67270321	11.60021893	11.58185567	11.35092053	11.35545534	11.90309568	11.36290581	10.83573296	10.9686764	10.83917178	12.69662383	11.21914667	11.20493983	11.14738327	11.93984369	11.26474363	10.59540435	11.01630251	12.08931985	11.50833509	13.21600974	10.6238771	11.41369233	11.36571965	10.79342273	11.82688549	12.17079185	12.03807434	11.40185291	12.17907716	10.74658787	11.26697233	11.77848139	11.68205176	11.60330669	12.07413479	11.80102392	12.04645502	12.24325525	11.35146828	8.773119934	11.87062734	12.18567855	12.11852788	11.65200834	11.51932993	11.95436366	11.51066297	11.86851785	12.07384565	12.49489056	12.01853476	11.1111882	11.89759881	11.94477998	11.68265867	11.87143026	11.80226685	11.70708825	11.17364181	11.46761909	11.37939372	11.94480829	11.64156504	10.64094986	12.08585015	11.79667295	11.85987704	11.32605545	12.04087626	11.42891996	11.35853852	11.70389452	11.87283511	11.77973531	11.78661744	11.53572247	11.60541162	11.45953594	11.96134475	12.02587432	11.70415352	11.10704053	11.63740545	12.06845723	11.69724266	11.57508199	11.77137482	11.58851325	11.73350195	11.4055158	11.29226025	10.7763396	11.53232777	12.09728599	11.88336421	11.44029784	10.95117836	11.48045208	11.78680212	11.63460953	11.31163507	11.900943	11.4388721	11.77434769	11.18478207	11.92514793	11.23014589	11.3054036	11.12285589	11.44906985	10.75973792	11.55955921	11.3554711	11.68599542	11.94236767	11.27950934	11.37186409	11.60596615	11.43319735	11.18799627	11.60014074	10.96240251	11.62966727	11.01492694	11.91441252	11.29508635	10.56953473	11.25259097	11.31660994	12.01133038	11.36215098	11.84566227	10.81354472	11.91370888	11.30944039	11.43486897	12.25977282	11.6900547	10.89852146	10.36812252	10.72244514	11.94052617	11.31798168	11.64960718	10.59807938	11.03261305	10.96883945	11.14029528	11.86174895	12.05189241	11.9194664	12.1622906	11.49083647	12.07657369	10.47861009	10.9709471	11.36779452	10.71504313	11.34378965	11.38979045	11.25398787	12.01794536	10.97501023	11.53269651	12.52215519	12.01803355	12.10151495	11.36491598	12.05249879	12.22163052	11.11048638	11.91923686	11.24401871	12.2143655	11.06802708	10.71198522	12.0388798	11.2359144	11.82995486	12.02191755	11.34138951	11.69579839	11.99124761	11.71306152	11.88187037	11.90826965	12.10163589	10.94772259	12.13389129	11.11455644	11.17708266	11.07299184	11.75536744	11.55365399	11.74823631	11.94494243	11.14603238	11.4444662	11.11426813	11.37498619	12.33241494	11.40968161	12.19795073	11.87143026	11.52461435	11.5615038	12.12192937	12.37290696	10.50941764	12.24944986	9.482599297	12.21561242	12.28621473	11.10624165	11.26230685
696	LSS	10.19241483	10.19976455	9.167061	9.65801672	10.70268707	10.04170534	8.882497	10.97233747	8.376956147	9.999440613	11.6072602	9.855469284	9.797679029	10.72893049	6.819029481	9.503045249	10.72807488	11.00197185	7.956830124	10.56873329	8.202378224	9.793828346	8.768018308	8.810028862	11.0483485	9.430126599	8.550050057	8.968153464	9.399947256	10.99180072	8.98003013	8.487902718	8.986588407	8.906686352	10.83436806	10.23934322	12.14824522	8.894096216	6.582915107	8.761503109	8.999413248	8.221056883	7.441068578	6.98302747	8.608229866	7.163729503	9.186419069	9.156571466	9.819592843	9.055063517	7.288824175	6.998603844	9.302908783	10.15464722	9.666017617	7.064585259	10.28272421	9.013130955	6.984949602	7.540796053	10.20956425	9.730842991	11.27525546	10.42958454	8.131103033	9.734258507	10.67890054	9.555843693	10.95238182	9.751543764	7.68429845	10.58524916	10.91606909	10.46933898	11.11450541	10.8301879	10.49155755	9.4170833	11.17985106	10.59389599	9.925838297	10.54428846	10.85789721	10.76596211	10.00664851	10.71103072	10.76902327	10.73932243	10.67354952	9.937070562	10.97632801	10.98333651	10.39371399	10.64762059	8.934310188	8.877653129	9.282938396	11.26560518	9.960178199	11.20457656	11.02696761	9.326871457	8.967950738	9.89226663	10.2395862	10.22368805	9.20852158	10.22405469	11.20383013	11.15004266	9.845904372	9.065757688	8.744145588	9.406713009	8.449520611	10.93406255	9.102143342	9.253384215	9.739302103	10.57368027	10.68233574	11.19867891	11.23606415	10.25564603	10.46622437	9.313287559	10.95993715	10.79388735	7.980626012	11.30994429	9.29925672	9.882881667	10.089814	10.43480003	9.126971356	10.47953702	9.192311535	10.83952908	11.81596916	8.459231123	6.000077308	8.31910925	10.4839318	10.26461549	11.11791287	10.56346225	10.16990463	9.873849447	9.758527532	9.497911861	9.911370779	10.08606078	10.55934817	9.709495286	7.171049933	9.9544165	9.646669602	11.01468274	10.98030495	9.232327105	7.611788638	10.7651748	9.587983927	10.71846071	9.121712627	10.28632241	10.38659365	9.05436158	10.84953593	10.78307854	9.679446692	7.996001931	9.046433247	10.29280729	9.806408045	7.526161724	9.823390085	10.20037271	10.93487913	9.640435193	10.40950274	6.706643896	10.10344091	10.78089403	8.302677658	9.46432249	9.599596176	10.88201497	10.06865165	11.57799827	9.377464709	11.30715865	10.44131985	10.12029093	10.96215509	11.13611821	8.711713592	9.892520731	8.10708035	9.700406231	10.32065276	9.564741943	8.845192046	9.328203024	8.685083445	10.09094005	10.24618934	10.13585677	9.01140671	9.08307195	10.02070926	8.898430735	8.956947079	9.841668287	9.559305874	7.297108745	10.09323231	5.90743546	10.30004525	9.680766984	9.569506723	8.389543055	7.843888073	10.58638267	9.57713238	11.19950318	9.038463656	10.8760637	7.545255067	9.993115007	8.807174194	10.18284608	10.00488792	8.392770468	10.34855684	11.00741173	6.9354126	10.03833826	8.409194316	9.228362473	7.722182746	8.9828787	8.06427729	9.520093708	7.529224641	8.360111878	8.180977445	9.754473672	7.441068578	11.4675973
697	PSMD8	11.50297979	10.93569247	8.426797007	12.00288468	11.02112962	10.97352571	10.74804965	11.10425858	10.83641798	11.88165802	10.94846825	6.906789487	8.708197746	12.5603663	10.25191991	10.99055662	11.55781323	11.64724295	9.694755047	12.62902737	10.99315918	8.987805003	10.027316	10.97496547	12.3916833	8.478034256	10.67796501	10.89811498	11.99299378	10.98072462	11.2850321	11.39993668	10.6455214	8.660110592	11.85052383	6.773247954	7.856074144	9.166857107	10.74456888	10.98487363	8.478090993	10.08032347	6.598568875	10.18885185	11.46379093	9.266473238	9.928961166	8.272964913	8.613417466	7.724383621	10.04494427	9.662990643	8.568935576	11.72693151	11.44391571	10.67815362	10.92271257	10.87172313	10.1897669	11.91129993	11.84452718	11.73088032	11.05475731	12.10262299	8.558746806	12.06783961	12.11003642	11.58752311	12.32394717	11.64616769	11.87853461	12.28647358	11.76332234	11.94832402	7.95205023	11.9411816	7.59136346	10.8766406	12.11345843	11.85271236	11.96112029	12.06894922	12.22295393	11.84880163	11.34062227	11.58097787	11.99811457	12.22524857	11.73009162	11.79357681	11.15219822	8.062157194	11.87022525	12.22163052	10.93425128	11.30726546	11.61036921	11.89790619	10.17890166	12.0388798	11.81690894	11.08537797	12.71190372	11.38474329	11.71086421	11.21342278	11.40937684	11.06958807	12.12849717	11.87501856	11.62447867	11.47626614	10.89706468	12.30188236	8.439147668	12.13705129	8.907961638	11.46745459	11.52013321	11.58412321	12.31968771	11.70075454	11.36981048	11.30679644	12.36947005	11.58969259	8.513313271	11.70827062	10.261709	12.19774737	12.38896076	12.38553332	11.2018206	11.4341105	11.57370607	11.54678894	11.94961133	11.91884261	12.86817169	12.30332031	10.71168212	10.38151857	11.55116866	7.983550258	12.08293964	11.66106787	11.61209457	10.75536094	10.48727579	12.07849136	11.69013629	11.22585377	11.8955303	11.61617373	11.05640359	11.81830954	11.79858283	8.330318081	11.83976609	10.17629174	10.27796487	11.08892536	11.38681165	12.66405137	8.407695943	10.93464493	11.51962718	11.45084265	12.24303091	11.94762291	11.22252635	9.903921248	6.994739531	12.30491337	11.06912938	10.2937595	11.83226705	11.19332292	11.43682578	11.54569749	10.46865711	11.25535122	12.09772619	12.50545376	10.92973745	10.69029473	11.65767818	11.74809901	12.22413958	11.2034731	12.38124887	12.18287017	12.67999396	11.45348446	11.53105401	11.8065178	11.01889003	8.859038408	9.318876407	9.098710075	12.01187623	11.942835	10.64606581	11.13143784	11.36357032	10.87203877	11.85272631	11.00943015	9.320481122	9.93528535	7.228773735	9.684415726	10.69410593	10.99253491	11.36826834	11.77052685	10.82104859	11.1358871	11.963707	11.2118636	9.222260056	10.52292243	10.69788904	10.94534263	11.57745115	11.51960816	11.09550187	11.19325207	11.07570281	11.33646345	8.278024262	8.981654852	11.5877968	11.32032818	11.49313851	11.41008952	11.05934425	11.51932568	10.60330233	10.22356496	6.587953822	12.00109518	10.95640523	8.258400392	11.14657877	10.836501	5.083197964	11.84440874	11.07505957	11.50608486
698	CCT5	12.43713974	12.34823128	12.91384201	12.00994499	12.57602134	13.28078456	12.40235186	12.08041985	13.58660567	12.45918732	12.90232198	12.82808716	12.97753614	12.05510878	12.38060749	12.59770971	12.25085267	12.62601366	12.33333692	12.87552847	11.90772734	12.18871822	12.36154549	12.94193577	12.24061496	12.9056163	13.30034487	12.82155433	13.04326036	11.36440026	12.35701918	13.35410831	12.68092349	12.33439443	12.40636121	12.29618008	12.83587229	12.26394758	12.87481933	12.32370727	13.22450896	12.28079224	12.20606975	11.54897511	13.02138316	12.41398953	12.73856223	12.4648327	12.92208016	12.52089743	11.77218781	12.20099373	12.67486111	12.87257766	13.13210392	12.29333665	12.69729884	12.41393048	12.57585967	12.54370127	13.47185214	12.53745765	8.688201097	12.72293649	13.06155288	12.03437355	12.02189415	12.4035961	12.86802491	12.63185565	12.77225732	12.76585879	12.67668041	12.16292493	12.08820001	12.52202264	12.5792568	12.57680885	12.46822708	12.38915933	11.92139055	12.55999175	12.66871868	12.6082967	12.94518012	12.51600742	12.46184335	12.21090332	12.8690176	13.13660383	12.51479078	12.03488795	12.3348276	12.50155167	12.2572679	12.77816941	12.57882424	12.26648027	12.42964474	12.65541451	12.53826882	12.65144839	12.3280672	13.42561896	12.28225478	12.46124993	12.34880135	12.4775118	12.28743354	12.37145788	12.52827519	12.36203367	12.75302091	12.78402164	12.69319277	12.62261324	12.66467844	12.42105127	12.84378416	12.28514635	12.46304379	12.48492846	12.05284024	12.53468406	12.22916611	12.57682637	12.44548955	12.37938046	12.68466579	12.51798711	12.82918576	11.9260996	11.99530389	12.22724809	12.52766179	12.53235922	12.21726236	12.16441409	12.58343794	12.55257061	12.64423865	13.30822979	11.90040588	10.24341347	12.05635242	12.43714779	12.16674309	12.44379075	12.21594695	12.62749894	12.07095258	12.19293502	12.59406389	12.17691984	11.71092077	12.7110916	11.95566265	12.26180268	11.92528396	12.74661723	12.85979958	11.97815682	12.99326595	11.89460949	13.06345613	11.94667286	12.66537167	12.39657281	12.2637122	12.46696443	12.1358795	13.39138363	11.76065915	12.59494033	12.51323955	12.52213137	12.87572071	12.18280028	12.17099751	12.41460594	12.80062158	12.14780399	12.44052712	12.65299332	12.49260107	12.4947845	12.80915428	12.77252476	12.09439277	13.41038344	12.73663899	12.60503664	12.80874467	12.66688947	12.4456062	12.63735481	12.71936231	13.04306456	12.3147059	12.77912636	12.31834848	12.55627522	12.02845779	12.73223309	12.46250546	12.76320887	12.60023148	12.344947	12.72222744	12.77274256	12.14636112	12.00495333	12.72413639	12.90594323	12.39657281	12.56773211	12.38488377	12.70829774	12.53710284	12.91352676	12.79647206	12.73292143	12.35507941	12.72038897	12.17754123	12.84068231	12.57048767	12.72787729	12.83501522	12.72061101	13.30447643	11.93913653	12.48186185	12.9178087	13.02965334	12.42517251	12.87247471	12.65069981	13.10321095	12.60800997	12.53756357	12.36039814	13.32101815	13.42967966	12.73200933	12.46141192	13.12223758	12.56333903	13.01508159	12.82484731
699	NES	12.69422243	11.82134471	13.86259254	11.61717717	10.39972649	10.60064655	13.68482167	10.89402986	11.14775572	10.33433802	10.89616813	10.79337317	11.6882595	12.4938451	9.327172499	8.733746042	10.58469222	11.90121484	13.18607457	11.59866235	13.12244861	12.37336156	12.90614909	12.46120708	12.5415873	12.99905731	9.031618412	14.45146552	12.33558079	9.535479695	14.15770484	11.85430188	12.98373697	13.48744621	11.96163543	12.86690398	13.09599623	12.71349803	12.53219573	10.51024803	12.70939147	12.03715089	11.57520852	13.36424023	16.599622	14.27349423	13.65260459	14.9001268	14.79075434	13.24669609	12.48231444	12.58960707	13.39793081	13.20347953	13.29445564	12.96520313	13.30261421	13.27564855	13.51872797	12.97950816	13.0438944	11.1119304	12.09775724	12.00713418	13.74668742	12.22931253	12.39715898	11.78439593	11.42604204	10.62675178	12.94752394	12.5686198	14.44871197	11.76567159	10.47021097	11.39171961	11.24883019	11.04823861	12.02287114	11.49306188	11.80261287	10.04853122	12.34476845	11.35851149	14.04139502	11.215828	13.4322521	12.14278402	12.33798329	11.99966814	12.22437392	11.71620103	12.58872381	12.75999045	12.86678989	11.91329775	13.35840449	12.18956764	10.70306761	10.59616068	10.4881811	10.84535524	13.91914576	11.69876941	11.94780551	11.76039203	14.69421092	11.38961781	12.23403206	12.33925573	11.78437597	12.03222518	14.30925038	11.04883676	13.77263273	11.03713413	11.63152628	11.9543116	9.279640108	12.76972157	13.16270473	10.34751618	11.20130006	11.69624621	11.3334353	12.74357596	11.33695518	9.904095822	15.39326383	11.92027126	9.783004704	11.05542504	11.89647372	11.32953662	10.48520338	8.582147607	11.64302427	12.37386033	10.83927278	11.19682213	14.37137523	10.91819156	11.59811267	11.04329655	12.66136586	11.40264578	12.61667282	10.97834251	9.504425913	9.856616138	11.63566575	12.00236717	10.30723078	10.02868748	12.27185903	11.64451138	12.21057753	11.73688412	12.28156686	11.25279316	12.39283572	11.5170216	12.11605986	10.32777307	12.43222633	11.59998214	12.11852788	13.50589835	13.01917832	13.22535074	12.52562487	10.46440864	12.99226449	13.91046136	12.11852788	13.31068371	11.19894244	12.46034715	10.779874	13.52116154	10.75423108	11.85823912	13.78798137	12.55466484	14.00885051	14.46789523	15.29629257	12.90270488	10.36325058	11.93243859	11.06835738	12.01155198	13.20065936	13.19152226	11.45041063	13.14639261	14.31006271	11.35554646	12.80586944	14.31502313	10.17470421	13.27596397	9.829136422	15.21536037	15.4812057	9.032972519	10.94157478	11.69274802	14.05314138	12.26119771	12.48864273	14.22294886	12.71685009	14.24592961	11.40782817	14.86065848	14.1396457	14.1278084	11.6735308	13.68540824	13.06882071	14.00232807	14.31695954	14.38676675	12.22848809	11.50328989	12.56274617	11.53110732	12.04979368	11.83058951	13.20752345	11.20413619	11.83463116	11.80639846	11.76654439	10.45982045	10.67761627	14.64640012	10.56206356	13.58097841	12.01415351	10.00094158	12.12049541	11.43575679	13.14464669	9.677752027	12.50845451	13.28850808	12.07404059	11.56272178
700	IDH2	15.75313971	17.89711168	16.37132853	16.32521466	15.59302657	14.81539964	16.53730868	17.21388284	15.91385553	16.44417031	16.11970404	15.92522436	15.74835824	15.27813966	15.49209971	15.71443379	16.77879542	17.83045357	13.97287857	17.0578351	14.72197976	14.27980035	15.59233308	14.73668716	17.17290646	14.5786532	15.92992454	14.86386365	15.61909158	17.42260861	16.71019722	15.64453217	13.09399127	13.06216567	17.35658321	13.47419729	13.80009829	13.57577356	14.23556919	13.9808901	14.03960701	14.10946317	13.45346773	15.16213883	14.6761794	15.76210755	15.46396213	15.84510539	15.30028036	15.90806557	15.15438815	15.8085512	15.92840386	15.85841843	15.466101	15.73796928	16.18149453	15.59090698	15.77748264	16.57836221	15.6479047	16.73122594	17.47970338	16.97752131	14.77139628	17.28903496	17.32568418	17.33557221	17.08450538	16.71479516	17.36502933	17.40493515	15.45942413	17.27202231	17.24477389	17.48342943	16.90869159	16.63077557	18.21880047	16.50447432	16.50012675	16.88613588	16.80741235	16.94891916	15.85866057	17.52083518	14.51658189	17.12529188	17.03194923	15.67052363	15.25295656	16.610083	18.10689288	15.21505372	15.19595348	17.15356089	17.3672234	17.90595086	18.01794488	17.5147899	17.6366124	17.1804647	14.40809256	15.56599557	17.73645852	17.56854062	16.23367552	17.48731648	17.78862338	17.82600277	17.39330644	17.49152827	14.90602298	17.32251179	15.55270225	17.65219585	17.27833261	17.5327899	17.82841687	17.89908502	18.10594698	18.26369826	18.1246534	17.41704331	16.23917614	15.59131727	14.94013043	18.51270332	16.17522943	18.09545975	17.35648204	16.50908483	17.43879196	17.42960988	17.34539569	18.16043794	15.73369368	17.29868674	16.09035523	17.17258256	16.63621426	15.78894033	17.38627012	15.89914392	16.04660848	16.76051062	17.34647987	17.31191737	17.56257222	17.41022672	17.00733437	14.66966227	16.65409221	17.11858489	16.79105518	17.42816783	17.3197248	17.3967624	17.51721624	17.21478898	14.36874881	17.65589984	15.47059761	17.28492861	15.73976917	17.29649189	16.3093492	15.97908677	17.2843032	15.8866311	17.36370255	15.26394154	13.71606282	15.62884384	15.63484878	16.71022924	16.7743305	17.22394554	17.82400064	16.15476257	15.26088107	15.24386951	15.84837058	17.12916625	16.12592286	16.43098795	16.10279949	15.43235997	16.83491763	15.82010853	15.40039474	17.06661219	15.73641142	14.05969788	17.57064633	15.53134497	16.24316997	15.77375725	17.11533547	16.18706483	16.68507974	16.48169692	17.53526447	16.51545728	16.25056101	17.81372825	16.61544166	15.74255992	16.17894527	14.18434832	14.69284101	16.45134545	15.89423122	16.32075979	16.47965364	15.65799197	16.50101478	16.73673867	17.20936191	16.07023968	16.26455568	16.52020691	16.67820046	15.8155264	17.46048274	15.67022226	15.88616943	18.25956397	15.66779281	15.31084099	15.46792543	17.13168462	17.27072602	16.0925872	15.76587413	15.32097205	14.99928136	15.61740603	15.53891862	14.14404654	15.69893204	16.65298965	15.80201101	15.82318225	15.42895842	15.32794771	15.60409918	16.63513557	15.28770645	15.58305619
701	TNNI2	14.6086914	18.31233635	19.11279528	19.37948869	17.50604498	16.35456478	13.70791137	14.37024638	16.64626925	19.7437967	16.13872463	16.73785295	14.83648535	15.63504687	17.44069084	15.69401182	13.91537091	19.17483655	18.53374423	13.7316452	18.12097179	18.17878414	18.90856234	18.72578841	11.98951758	17.6083294	18.35805567	16.15727526	19.10718874	14.4099405	18.9038757	19.11095533	14.86623221	14.09569198	19.2475696	15.44083682	14.4145974	14.11656203	14.0559436	15.38065521	14.84663993	14.22208908	14.85127912	18.64152129	18.67289644	16.69041418	18.6853869	17.42703932	17.24796183	16.51808937	15.70334752	16.51359342	17.27905965	18.69818953	15.3316602	16.98306412	18.27681018	15.52426755	17.96947277	15.91362168	16.19917895	19.17483655	13.2228369	13.89875647	19.01570318	14.01467118	14.06789867	19.51841331	13.38404418	19.5392472	18.75500528	13.34370232	19.12971053	12.82394562	17.29814139	12.98256571	19.0758875	19.03344818	13.11567284	13.3606301	19.05713817	19.03758912	18.49703613	19.6320234	13.86349726	19.38406838	20.08148108	12.5108677	19.25534254	19.05775291	13.5189701	19.28453171	13.95159391	16.24895841	18.01221571	15.06616525	18.52839432	13.13918102	17.97753426	12.90729509	13.83454545	18.40089365	18.05112579	16.88992852	13.59555425	19.338628	12.64367082	18.83732764	13.29886336	12.98030745	18.6880929	13.96436657	18.35348952	18.72398876	15.1319361	13.6916675	18.45973236	18.4140271	18.43337782	18.47206548	14.0192655	14.1204281	18.97925535	19.05279974	19.36253313	18.78490886	20.48861511	17.77681157	15.22844767	12.66422893	19.27981165	19.14388879	18.49034386	19.32006485	19.1051793	18.39978971	19.3970192	12.71759866	16.21732598	19.18625746	14.05247937	16.41993822	13.38168338	18.6866315	14.36461442	13.12747224	14.05284655	19.02781857	19.33875009	18.95177098	19.43923716	17.71856145	19.21466301	19.52642608	19.12014433	19.1357974	19.25017109	14.38949945	13.60739763	18.98501242	13.713816	14.36511464	18.85820227	19.42225955	14.10075643	18.63703758	19.72656658	14.02508316	12.82969442	14.41336301	19.15154538	14.80315694	16.59224265	14.46725411	18.97222459	12.89981733	19.49991581	19.29967127	12.87334647	14.06201071	19.49174342	19.38047273	18.42481355	13.03987296	19.25448353	19.05279974	13.33790377	16.02015335	19.19123798	14.1784455	14.54649321	12.94293021	18.09950915	19.9797627	13.28709498	13.92071149	13.85225571	14.05785305	13.78983452	13.30305643	19.40104472	13.35206513	13.88762995	13.77638749	13.60160966	17.77715566	19.23440189	19.31534487	14.3671654	14.71885628	20.15570902	19.03903263	14.46279423	18.90287475	19.01642166	13.29283382	14.02074625	14.15694583	13.81588217	13.52063213	13.55623339	13.43065013	13.72345172	19.71951869	19.19189939	18.76538382	18.71419736	18.12664009	14.34001636	14.7871963	14.88609127	18.91027863	14.63563133	18.20769953	18.69241645	17.97619658	15.66923109	19.27893363	14.74737436	14.76479138	18.81938379	19.1051793	14.3197766	14.67043851	14.79303579	16.45591897	14.22490863	19.0758875	19.25436072	18.12004115
702	ALDH9A1	15.19227148	14.18311869	14.39826937	13.81760209	14.53987476	15.01367907	14.18677094	14.46269898	15.40834352	14.51339017	15.083403	14.91077597	15.16451102	14.93088105	14.63491228	14.45386835	13.98206425	13.34718286	14.96080985	13.45059747	13.61209904	14.24547186	14.78953198	13.70876398	13.68187933	14.13422436	15.04228635	13.65072604	15.19163626	14.35686082	14.22002844	14.90006968	13.71560033	13.10296638	13.62765716	13.66291254	13.90587162	13.47628043	14.10556734	12.44584608	13.78297901	13.76167857	13.15831963	14.23343316	12.91789801	14.90379976	14.75677409	15.00446609	14.47361936	15.32197197	14.5876917	14.64184031	15.09584357	14.81655945	14.12276862	15.34368215	14.96537859	15.09884845	14.68085622	15.01198947	15.22435711	14.61263815	14.56917025	14.39529297	13.56524633	14.31543619	14.22436076	14.19379884	14.48103258	14.8688833	14.16585173	14.3067023	13.024059	14.15189701	14.41238177	14.52307378	14.1431388	14.47834122	13.31304559	14.54377129	13.91938027	13.64631749	13.55622518	14.49043478	14.09639295	14.7100322	13.51927879	13.99705332	14.22172818	15.22123982	15.04277241	13.60175302	13.51521838	14.37419283	13.95876217	14.23492747	13.42053351	13.85734136	14.23170803	15.04251248	13.93713241	13.72913042	13.10781193	14.88538902	13.61123527	13.28900867	14.57451804	13.57189496	13.43286573	13.80677776	13.5349531	14.30312947	13.88892254	13.78815139	14.75634577	14.18182938	13.59786261	13.63168985	14.26552496	13.44052083	13.88399607	14.43687897	13.91339718	13.66387899	13.27048113	14.42424973	14.57674727	13.92819598	14.32840356	13.76884535	14.51822285	13.93083494	14.20562463	14.62168322	14.67362104	14.43572053	14.95785833	13.75092172	15.00361829	14.82771695	14.55328012	15.11618294	14.18792382	12.90193782	15.17652466	14.36215243	14.22304977	14.61542541	14.52000898	14.72999391	14.17972067	13.92825244	14.34399568	14.74310402	13.85028698	13.78664917	13.57561419	14.58433778	14.27966666	14.26758974	14.40875377	14.65280869	14.49422047	14.28034852	15.41312757	14.20747521	13.69315095	15.28146031	13.89217112	14.87847703	14.18953309	14.13079211	13.08858546	14.48341179	15.13686957	14.87112861	13.9908136	13.89961065	15.45550303	14.79853949	14.96777824	14.48469833	14.56315107	14.22522567	13.15234971	14.04179592	14.60746464	14.16098082	13.13258435	14.66806706	14.95620346	13.94769994	15.0470805	13.83145887	14.42395846	14.44274551	14.8172026	15.01063218	14.65270853	14.23355843	13.8946079	14.36013246	14.89245184	14.19663025	14.57963228	14.50986723	14.66022181	14.94683632	14.29505534	13.76908956	13.97038548	13.79066844	15.14782228	14.00312899	14.48544516	13.30971829	14.08110869	14.29361279	14.1037469	13.88432219	14.70045908	14.49825449	14.49843916	13.55167401	14.31487416	15.0586791	15.12535085	14.28943436	15.03758772	14.89933574	14.89757231	13.46676005	14.59379839	15.2621689	14.35196536	15.17369737	15.39058699	13.46854348	15.27680899	13.76956077	14.88935377	14.68269979	14.93195528	14.41444513	14.92637478	14.84636494	14.74643271	14.9713799	15.01018528	14.63397478
703	FNTA	11.20446328	11.42764338	11.43106464	9.233460002	8.80801409	8.27176633	11.58927418	7.83100378	10.89614193	10.94866187	11.62251566	10.91333479	10.61355705	10.38897344	10.22276161	9.738293687	10.39183208	10.9990718	9.862108825	7.072909682	6.916855316	7.533902126	10.45710778	8.029099228	10.02489595	9.743324759	10.84663622	9.893025483	11.51973428	9.947017387	12.23322687	8.326639616	10.78010763	9.475380153	10.78070866	10.18694573	10.67804259	9.957070063	11.11865527	10.20315509	10.30118895	10.32384375	9.245054343	10.37239101	8.504299332	10.68459249	12.66939256	10.08699411	9.498726048	10.58010562	8.568076557	10.40552231	11.18914538	10.73209035	10.67565604	10.15103627	10.24694121	11.2395348	10.33265565	11.02147429	11.60367169	10.9545367	9.861055086	7.491391082	8.693433262	10.82140677	10.38329805	10.8102213	10.62987814	11.20099533	11.83193308	10.42454747	10.46434928	10.52262166	10.24301719	11.00671285	10.48774797	10.98959464	10.52285069	10.11765277	10.73898359	9.369416391	9.751307155	10.57649251	11.03907797	11.18364284	9.391676624	10.70594819	10.67672857	11.19593732	11.21693022	8.452117574	10.97361741	10.30823605	10.37466886	12.36826113	10.78734883	11.29895795	11.3051628	11.06499828	11.89658399	11.32885985	8.119351901	10.40920006	11.71711013	11.15785321	11.05446538	11.33178701	10.99539991	10.89185774	11.27379346	10.9153812	8.117934873	11.58251646	10.89619656	11.65624458	11.10384903	11.38057114	11.82969369	10.79078463	11.10889141	11.98048595	11.63978997	11.25207331	9.567941947	10.70668924	9.249202274	10.9507574	11.41501589	11.10921711	11.09883925	8.366159023	10.70853887	10.97678913	11.2231636	12.02659207	10.83448587	9.945834567	11.5542987	11.17295253	11.59462869	11.28232009	9.727993967	9.764220127	11.35323423	10.37573067	10.86931849	11.24117739	11.34620479	11.1658951	9.931226705	10.27831696	10.78300862	10.97706836	10.15069654	11.67699785	9.705679742	10.68344268	10.80483403	10.80325258	10.65866855	10.99439996	6.967777867	10.51082887	11.23033859	10.26376666	10.31122848	11.38938316	9.828168699	10.1167466	9.702423375	10.98626101	9.90160107	10.46732534	11.07556336	11.44851474	10.43556957	10.22681591	11.4976717	11.10210113	10.04956113	9.994839408	10.76496016	10.55973841	10.64643461	11.6303774	11.75770872	9.655112892	10.93498776	8.762924168	11.2587282	8.883525243	10.85924088	9.818976133	10.50190209	9.95120362	11.65348976	11.44058131	11.24228339	11.07426332	9.739194835	11.6400569	11.0978198	11.56358182	11.28086315	11.65145715	10.55727678	11.30664655	11.94362114	8.999139222	10.41764084	10.93621583	11.99460106	11.42846119	11.01648969	10.46815459	11.58052164	11.69691551	9.827472699	10.90077331	11.42409176	11.68045935	10.90009521	11.06880005	10.57923304	11.22593543	11.13416702	11.80422786	10.5340931	10.53179014	10.76297038	10.70969884	10.29989626	11.59651739	9.564803484	11.00149166	10.43217026	11.21661598	11.52295306	10.54358583	11.33422256	10.8035852	10.80904759	8.289112549	11.06113592	9.924022423	11.40495813	11.89832928	10.74941683	7.426510985
704	CCT3	12.28989888	12.92459306	12.20706497	11.98492293	12.93783964	12.62314691	12.30352252	12.02157566	12.78958449	12.59808923	12.53960595	12.32397595	12.53463606	12.51816277	12.24915436	12.09714439	12.01306612	12.15064509	12.61564572	12.48582887	12.99742037	12.27893261	12.61930222	12.81811007	12.23361448	12.99309727	13.16378935	13.0889291	12.79067649	11.43118345	11.8685451	12.58795189	13.39095565	12.8044393	12.09199088	13.00516288	13.24200033	12.98406673	13.14601625	12.59638602	12.85440521	12.26292801	12.21654593	10.60083804	12.52259579	11.59270371	12.31564333	11.10434203	11.90624122	11.57822558	11.14612551	10.29305789	11.24448134	12.18703712	12.84437278	11.64046598	12.35255242	11.55249598	10.60637947	11.99296799	12.70994175	12.34403684	11.78913995	12.185887	12.55541085	12.33399692	12.01562082	12.25153692	12.52774261	12.75514458	12.69698276	12.16017081	11.82396651	11.70790328	11.55287949	12.79667977	12.53657664	12.51634078	12.23223767	12.10971491	12.25737481	12.34997	12.35556141	12.78472378	12.25168825	12.5276754	12.37679319	12.46298403	12.27478295	12.68305581	12.13510666	12.26899174	12.27032901	12.2724366	11.00583933	12.75274646	12.64314017	12.42813218	12.29391099	12.92008001	12.31537804	12.70197761	12.91027523	12.97933299	12.48143001	12.31805355	11.90013272	12.4442157	12.33250638	12.41270415	12.63924407	12.35128047	12.25328775	12.73267134	12.18343187	12.44768375	12.57801278	12.58272598	12.61881177	12.46072588	12.28875749	12.74147861	12.34020959	12.50175723	11.61613139	12.50843328	11.84292855	12.49784983	11.63538555	12.7259284	12.59346422	12.04773904	12.16710239	12.39698446	12.36039814	12.82009453	12.3777763	11.97283772	12.46296651	12.57942549	11.93496991	13.1228376	12.33268128	10.75271826	12.38587153	11.92474358	12.19259923	12.38357693	12.59150851	12.46768674	12.19702775	12.4182544	12.42774562	12.45941025	11.96587906	12.72948699	11.48885118	12.01319999	11.90882768	12.14768999	13.25947803	11.98160986	12.51810762	11.72418678	12.82582483	11.9630988	12.64031801	12.16897126	12.20150378	12.42644454	12.28991287	12.19483775	12.75958574	12.5796024	12.34214042	11.91704125	12.52838297	12.11852788	12.63509676	12.38371262	12.34433034	11.81952822	12.41900576	12.26442127	12.23602457	12.169388	12.23077662	12.58065458	12.44107293	12.18494825	12.16980815	12.13710814	12.70511698	12.25194249	12.18429937	12.9487593	12.32551792	12.81687862	12.04391926	12.77498509	12.44903516	12.1358795	12.28411461	11.90038382	12.0559136	12.96215763	12.58093453	12.29785981	11.8585646	13.18871792	11.96622305	11.92841588	12.67298464	12.11175926	12.39275611	11.08039145	12.18263121	12.17070025	12.48546622	12.33585865	12.22619671	12.09530982	11.57598213	12.32137036	12.35155179	12.11489964	12.68130414	12.60505786	12.59565037	12.33716373	12.75013382	11.53923971	12.66786608	12.58398217	11.39556111	11.77569271	12.42568092	12.43192325	12.85762557	13.36661779	12.35631539	12.72058056	12.39746373	11.64781763	12.83422945	11.65040682	11.99665636	12.54016718	12.82808716	12.53444658
705	MRPL19	11.87973466	12.43192325	10.6651154	12.43084953	8.162773296	9.612133357	12.0932548	11.92144846	7.169184021	12.20549876	8.56565698	8.095221431	10.46767844	11.61740974	10.33806075	10.71328732	12.16577632	13.33663714	9.391051088	12.71614294	7.925382928	9.525776249	11.31975991	7.521497399	12.85948913	9.688931671	8.009791805	8.474827836	10.79908503	11.27782206	11.17450671	8.490126441	11.03030445	11.11455644	13.05055631	10.45052403	10.3564047	11.15572442	9.704784499	11.23520321	9.352562642	11.11999981	9.826499222	11.81040937	12.31393981	7.099247674	10.90439054	10.96833118	10.13938352	9.363716227	10.66576746	9.910505275	10.12901853	11.85631493	10.60839224	10.11724565	10.73719634	10.00313255	6.328231212	10.7342335	10.72084289	11.97448342	11.76617091	12.25410104	10.58013157	12.57553946	12.87046736	12.84097039	12.73318345	12.113426	12.6577387	12.8411892	13.06412695	12.53697904	11.63251338	12.46441462	12.79968416	12.4168773	12.96409716	12.25886831	12.69831612	12.59410625	12.52568623	12.37686725	12.26915881	12.35889426	12.25306832	12.84659166	12.67305664	10.23209028	10.25933577	12.77372298	12.75103021	11.7826432	11.05104946	10.89010844	12.66942003	12.93424052	11.99712013	12.21827274	13.18359483	12.8176546	8.690249766	11.57849651	13.07239924	12.85112956	12.09710358	13.31547655	13.20741092	13.23507739	12.88651494	12.0293679	10.12821882	12.62593593	10.81573353	12.94641855	12.39685768	13.12543608	11.61886363	13.03834717	12.82579934	12.09915102	12.82099254	13.13194833	12.06459031	10.96064771	10.65000826	12.54151207	9.943589309	13.22314663	11.99407683	12.87661869	12.88536415	12.01856859	12.47201484	11.88839253	11.38879066	12.60531709	9.01240978	11.92816776	10.7362681	9.945996727	11.98282647	11.13040026	11.88683927	12.67140206	12.55536947	12.49638239	12.20843719	12.05162901	12.91189618	11.34504984	12.23605387	12.87726716	12.64018046	12.64547811	12.34383157	11.36813811	12.93239385	13.02681733	9.100630711	11.27127437	6.615586988	12.31147843	9.426912597	12.64975238	13.14008013	11.33056661	12.86439507	12.06900164	13.05025956	5.733893408	10.73068013	12.47031255	10.84121999	10.21620864	12.85396326	12.63507622	11.4733736	11.68828669	9.403376854	10.04349588	11.63749037	12.89807267	12.3941262	12.18514249	11.4323542	12.34562877	13.0449106	9.988096204	10.85525867	12.4818669	11.74997076	11.9591959	11.63847258	11.6040055	11.36590035	10.7589923	10.66846141	12.22250134	12.75230676	12.10457528	11.82136107	11.06645512	11.87928236	11.19825841	12.34562051	10.94521495	10.05232824	9.089230693	11.41232776	12.26879774	10.8469165	12.19066699	12.45422618	10.79619777	9.890123996	11.32454971	12.26061359	12.1841872	10.83313018	11.76809578	9.486958096	12.69643793	12.39097381	11.26995308	10.93714234	12.29096239	11.16279599	9.400127072	11.21945027	13.11107127	11.75024031	10.56990247	8.363742177	10.62309019	8.223643908	12.86577792	8.565898442	10.47565337	7.777783356	12.13548771	10.86657331	10.38694122	10.28505748	9.962539357	10.107096	12.7869195	10.87137576	10.06490614
706	TUFM	14.06025982	15.37333012	13.3716745	14.19873832	14.66610828	13.9814151	14.70010299	15.14387652	14.58636554	14.07475806	13.93235093	13.66961403	14.42665274	13.93355816	13.69168275	14.34162573	14.77528572	15.44245377	13.02019895	15.12203094	13.47688609	13.45465079	13.77080185	12.75264439	14.72543698	12.96937594	14.65603362	12.86591045	14.69868457	15.2282485	14.22714331	14.14184373	13.34020313	13.38845721	14.85012661	13.49478792	13.37524186	13.00965724	12.74473799	13.96630084	12.39495088	13.56007187	13.3344604	13.29546025	13.5372553	13.0321506	13.0632418	12.81369514	13.40002613	13.00117694	13.01347891	12.81105153	12.89708645	13.65811936	14.53263602	12.66560378	13.24816193	13.15359502	13.03207767	13.39129775	14.29505534	14.36342297	15.46847882	14.66007376	13.09249975	14.59388556	15.14650333	15.10362492	14.70970758	14.45728057	15.01506532	15.15767472	14.34674433	15.01254956	15.1879636	15.2363617	14.58259916	14.07825716	15.30223581	14.63605837	14.24374087	14.39480156	14.75689134	14.73288849	14.49027654	15.02198956	13.23579896	14.8909685	14.59163318	14.25744251	14.12154832	14.34824218	15.02495299	13.98957638	13.78839093	15.21127127	14.92305052	15.20380184	15.416602	15.19051045	15.11844152	14.96772275	13.40038155	14.00781934	15.18735392	14.97272863	13.59622371	15.20437042	15.27572559	15.00238691	15.16813849	14.89651624	13.70001487	14.67872727	14.46295892	15.23844533	14.56404486	14.84433914	15.426477	15.14954501	15.2009433	15.80471621	15.21511629	15.10227822	14.04494455	13.8579856	13.62324324	15.75951425	13.0574183	15.39054163	14.78631338	14.32526313	14.81643241	15.41248318	15.00254948	15.39172491	14.31546178	14.65104233	13.81258351	14.96808083	14.03887304	14.42167252	14.97776396	13.92201844	14.22827132	14.37811079	14.68419755	14.75615182	15.01679683	15.27810485	14.64650409	14.09072566	14.36550525	14.80461725	14.28300551	15.11715154	14.73717645	15.17560671	14.92248634	15.13309443	12.24082613	15.27685153	13.98882226	14.93247678	14.43011716	14.50435666	14.3546613	14.27530565	14.78206349	14.20102964	14.53184583	14.01497952	13.55860066	13.89846638	14.0903974	13.94809974	14.49510879	14.55869482	15.60014606	14.17016793	13.86047803	13.97815148	14.39701041	15.12422552	13.92576053	14.30808584	14.41026246	14.28142176	14.77283801	14.40977136	13.88463097	14.88184693	14.06559301	13.33380954	15.13960026	14.27076074	14.23352587	14.15608779	13.98900732	14.87111281	14.49510879	14.46565165	14.92562299	13.89647374	13.99975711	15.57917609	14.37981624	14.45977657	13.70395716	12.87191312	13.45999557	14.20102964	14.29363312	13.91446657	14.17517778	13.88892254	13.91358234	14.2567086	14.91795695	13.70307431	14.40293691	14.12920066	13.69729023	14.72853779	14.81743626	13.96016081	14.10212607	15.40295859	14.21083949	14.15128773	14.33441029	14.84332684	14.95963441	14.18953309	13.96918341	14.56016594	14.10246979	14.08381515	14.30877935	13.41844332	14.4081491	14.48645638	14.33807287	14.17479197	14.59130062	13.70777457	14.20578274	14.51816452	14.0643694	13.990788
707	ALDH7A1	12.470714	11.71201829	12.61977086	11.58383602	11.92407567	8.239252745	11.81518457	7.390313463	12.29262039	12.00597347	12.60904758	12.56355997	12.90130676	11.0731054	12.44381998	8.801114879	11.69933605	11.18052054	13.72349736	12.57304371	6.967811605	8.043520901	11.29932552	8.105847001	11.6663048	11.4311153	11.83009291	11.77798145	13.15238724	11.36078276	12.17291184	12.8116328	9.989616907	12.42250678	11.4493304	12.11852788	12.06308561	11.63108161	8.398846997	13.39544191	12.65170288	13.45579341	11.70206815	9.273083521	10.76663857	11.30025108	9.143804897	11.24629398	11.54894017	11.66089115	7.302378606	11.97350874	12.66989867	7.000824169	11.42085538	7.937795968	11.9845218	11.95979413	11.23649489	12.3088196	12.69651733	10.64217133	12.40905524	12.11668688	9.659729378	11.41476878	11.38486919	10.46791001	11.78431721	11.9086358	11.44876762	11.88286734	11.32826242	12.58815512	10.09768861	12.38054835	11.02907762	11.56374003	11.59862608	12.12367495	10.81700234	11.36113508	11.54879019	11.68239499	12.13427742	12.4071663	7.817856568	12.53651032	10.29555186	12.04773904	12.64995677	11.32807965	11.1564693	12.14308779	11.45104399	11.79910632	10.17745106	12.13176779	11.37603128	12.87298831	11.73050094	11.63342168	11.35062352	12.39913266	12.06672418	11.2359144	11.85662096	10.80445099	12.02420844	12.47765179	11.40911465	11.36780362	11.29607594	9.914608062	12.2237662	12.65693845	11.049282	11.31088451	12.1287026	10.46712139	11.49891064	12.13522798	11.95187477	10.51304529	8.642304944	8.706831468	12.25689613	11.62345247	11.6974506	11.58482395	7.165219863	7.702373779	10.39797168	10.54461991	10.59284209	11.63471939	12.16941679	11.65873262	12.23575567	10.65248348	12.38036752	9.910837406	11.50783252	11.64112722	12.07943798	13.50319994	11.50428131	11.02494733	11.68896371	11.00208216	11.04481242	11.88260837	11.66204967	9.733815813	9.063099316	10.28862147	7.115903265	11.39944573	11.58825506	11.07836506	12.18248704	11.25243775	12.09308072	11.8012978	12.84592513	10.85797198	10.97455148	12.61382663	11.08295352	12.34180857	11.13711308	12.55439468	8.131239247	11.85494107	12.17283769	12.32917115	11.5854894	8.950074099	12.831308	12.07058199	11.61077421	11.59254495	12.35314278	12.80335969	11.69931584	11.82093503	12.57712904	11.91274819	9.793131528	11.63026547	13.4368632	11.86372044	11.59780836	8.664132812	11.24589036	11.71927658	12.15242994	12.13373847	12.12049236	11.37437396	11.16163763	12.31536622	13.32564752	12.16816593	12.15402519	11.10064856	11.50095484	8.028721234	12.14735302	11.6568364	7.567998623	11.81083714	12.59229661	11.86088168	11.98002898	7.114918333	11.42762721	12.46805453	12.32731246	11.91435694	12.41490333	12.00622726	12.83109091	11.44829012	10.86579149	12.71457717	11.99125435	12.37595863	11.61888927	12.00269856	12.42631116	11.27251542	11.09964624	11.81226262	12.1090477	12.06001318	12.47803584	6.766841026	12.20236531	12.52455435	11.83904248	11.24472945	12.80240319	12.14472359	12.73638786	12.39913266	12.51765741	11.63427093	9.945254729	11.21735245
708	SRP9	12.20382266	11.14288408	11.26113481	10.06092573	12.23230085	11.84886247	10.80879581	11.43763126	12.12885862	11.16496248	11.17580511	11.59498475	12.3339219	11.65510355	10.55338129	11.73954709	10.27310812	9.937182731	11.05127296	10.34977019	11.42973152	11.29701352	11.61706437	11.19942414	10.15317079	11.22742086	11.89979687	12.15060349	11.41592488	10.43230512	9.827669957	11.26842036	10.98443731	11.20786822	10.65854784	12.04650426	12.2864432	11.8880784	11.75907082	10.40638295	11.95544832	10.31269479	11.29443741	11.43529674	12.22039899	12.18781834	12.13899607	12.01073014	11.49406015	12.06913593	10.79138227	11.43100043	11.62210387	11.27145915	12.15307782	11.46629864	11.30543774	10.78118419	9.967443949	12.01959535	11.99568396	10.46340919	10.85963228	10.3286669	11.20695408	10.93721876	11.33870567	11.10334559	10.70534139	10.80075775	9.592289312	9.763486181	11.12354607	10.46131879	11.2560617	10.50654965	10.93567985	10.10432329	9.958006506	11.34504984	9.748021053	10.17168119	7.186434625	10.41340531	10.89430505	10.89128343	11.48829076	10.56341124	11.25301574	11.80775384	11.17890065	10.38627592	9.719600885	11.3306503	11.74045133	10.95063215	8.189516422	10.05041571	9.752786923	10.36771147	10.13666874	9.478280266	11.13977765	11.87667406	9.963314091	10.43915384	9.376250118	9.258287138	10.15199423	10.44184522	10.62935504	10.86432705	11.42448567	9.560392638	11.00865761	9.790899779	8.780179155	10.39473456	10.71765573	10.6267973	9.44746554	10.59675326	10.51974761	10.14239189	10.55628894	11.28225498	11.13573031	8.104354733	11.12785603	10.13949077	11.70344135	11.16079533	10.61067785	11.10365178	10.18435685	10.83315952	11.61187855	11.11733847	11.13819406	11.71796929	10.94954889	12.027308	11.2618757	9.673034554	12.1932887	11.07101227	10.63487511	10.68779284	10.88553526	11.41343637	11.53453192	9.928527635	10.98583326	11.51375622	10.76488564	9.805337893	10.52940037	11.34164948	11.12814353	11.37699563	11.47207653	11.26825726	11.20427572	10.84259319	11.55023305	10.15051573	11.33159608	12.15468342	10.85971458	11.81623983	11.14911642	11.33654154	11.72557285	12.29748965	11.88535507	10.05893621	10.67489397	10.94229155	10.66404061	11.2816158	12.40188505	11.42786145	11.43206684	10.90813447	9.626915996	10.29452654	11.07186989	11.178865	10.75596896	11.49160135	11.65525096	10.77182615	11.4756604	12.18867765	10.85548808	11.67589437	10.81426599	12.14195607	9.318281541	10.7296354	10.27693334	10.81038225	11.48475208	10.50598871	10.36956713	10.34389779	10.78790376	12.03518779	10.73678259	10.90828485	11.93926266	10.27629666	11.25689168	10.23636583	10.71304818	7.023740506	10.02549172	10.90197469	11.32865247	10.31593824	10.7623281	10.91113464	9.87388315	11.82395055	11.15810594	11.87804168	11.38801495	11.09802744	12.0581406	11.48966054	11.34129652	9.841308324	11.74436168	11.6400569	10.76652183	11.79629951	11.26650636	10.29774401	11.07514223	12.20540627	11.3630423	10.19762053	11.54964539	6.676672115	11.57866134	11.36869441	11.53003464	10.33871883	10.98471384	10.72247213
709	PCYT1A	10.40130266	10.2545743	9.764039351	7.451311895	9.545566899	8.869336094	10.55981587	10.41377127	7.441068578	11.08038889	8.834336485	10.02124507	9.380526601	6.470786494	7.169969894	9.333855678	10.49437418	11.04871896	10.31455379	7.188517238	8.327325929	8.582939641	11.73099227	7.441068578	10.30662159	7.572930479	8.648629571	11.1607206	9.107935348	7.716526086	11.40962451	10.8178278	9.9445644	10.44334213	11.06965483	8.72916956	10.46224353	9.125943139	7.808406779	10.32992537	9.495073866	6.583625685	8.388077549	10.51411506	10.82898343	9.129874069	9.745199792	9.987862687	10.39308582	9.695824779	9.56113545	9.49822496	9.148877736	10.09061701	11.07618897	8.862829084	10.44437058	10.581805	10.36994053	11.09357432	10.57346518	9.362059301	7.590844361	10.45048475	8.541871613	10.85099293	10.58826475	8.279181188	10.46294696	7.346674119	10.57434131	10.14654187	8.226822223	10.02236998	11.05312047	9.654219993	11.27031273	11.45274046	8.857473255	10.19902863	8.621824624	10.88625698	10.97219409	11.02390144	10.41139121	5.963737932	11.13560106	9.243773428	11.33264897	11.09538807	10.61903748	9.145719161	9.97887091	7.933035298	10.74799955	9.847411003	10.49717652	10.48875508	11.08959905	10.31503171	10.22860321	11.00220115	10.37048524	9.554311361	10.05377976	11.11696181	8.470485848	10.90532774	9.009987728	10.35559834	10.65397828	10.55051359	9.942960014	10.78961583	10.44369441	10.20680532	11.06499828	10.57157493	10.65233551	10.77965887	10.49260136	10.08931471	11.05922131	10.55906899	9.555763037	11.4630958	7.90856536	11.31894259	10.41994286	10.0629293	11.97385442	10.5665012	11.46498018	10.34062315	11.35542918	10.77708546	10.72631695	10.1689579	8.149461559	7.627860458	9.99429081	12.23692016	11.02273605	10.34152369	10.73799424	10.91793209	10.94367242	11.35233096	9.742961151	11.05202234	10.0361738	10.00711807	11.44241873	10.94238588	7.989640604	10.78755817	7.307072187	10.72301657	10.0315338	11.57088207	9.613102511	10.82730915	9.235967287	11.8594477	10.61157922	9.667581911	9.348697726	11.0600151	10.23140363	10.81259483	11.67695394	9.23580869	9.41039649	11.19270208	11.42160968	11.061289	8.301937767	11.77227944	9.96266211	11.22680348	11.90013272	10.75134585	11.69645652	10.42200056	10.28275808	11.07967038	10.31843079	9.091083589	10.37155567	10.2411532	10.39100636	7.506595253	11.20212401	10.8866063	10.71968854	10.76179396	10.90386724	10.67176505	8.965297236	10.92001342	8.451017802	10.67736969	10.11821535	10.64106056	10.54815617	10.38047393	11.19065835	11.9230896	9.110997813	9.786124959	7.672513804	10.84256553	10.85697279	10.33065466	11.13304279	9.436587945	10.51332992	10.20346374	10.08691134	9.671633773	10.3878675	10.25036982	9.584912226	10.912194	11.32687681	11.14429237	11.42185883	10.71243554	10.34484985	8.55061082	9.722138284	10.71301604	11.01394129	11.20941263	7.686874432	10.32920277	8.505005543	11.34714879	10.3129736	9.337874973	10.49661206	11.35230143	10.75614369	10.10968474	10.74184313	8.230947347	10.41993481	11.0799184	10.17160461	10.84079251
710	AARS1	11.27960255	11.63740545	11.34838287	11.33800096	11.04918534	11.7775639	11.4809669	10.81805871	10.71041245	11.50053955	11.89190381	11.4213623	11.77912063	11.67190736	10.76270449	10.58216929	11.04582565	10.94448142	11.34628706	10.7530007	8.979835289	6.688127375	11.20822271	10.65610299	10.72909354	12.66962651	11.95939247	11.07390679	11.77968115	10.64111642	11.90205001	11.50491309	9.198662027	9.715864241	11.04115886	11.1872269	12.10866554	11.4918643	10.87701667	11.69818945	11.07105448	11.22598666	11.17881519	9.092426345	10.08412866	11.20397413	9.6058088	10.65433845	9.698322187	5.694331281	10.68432437	10.58327942	10.75471476	11.24768266	11.39499445	11.01687576	11.43724438	11.65872714	8.922346534	11.3020709	12.26661737	11.56079486	7.759678549	11.308509	6.391447981	11.21212766	10.83527962	10.74739029	11.36346078	11.81070767	11.52365457	11.01240464	11.20244993	10.99694094	11.24940424	11.08923631	11.23367973	11.52705814	10.88481238	10.8044719	10.96227946	9.897081667	10.74780843	11.21052884	11.58581544	11.07716941	10.8588434	10.9284356	11.29562053	11.87911007	11.53663098	11.41258179	10.66535048	10.75808194	8.60626948	12.03397794	11.07798582	11.20183363	11.56725148	11.69668188	11.29201661	11.389532	11.05200328	12.1640243	11.40556831	10.85371875	11.33267247	10.8144494	10.87766797	11.19867891	10.70241886	10.71965132	10.51003961	11.48186698	11.46777104	11.71984658	11.02338798	10.94918447	11.85457579	10.59840926	11.32623492	11.7801485	11.09357482	11.11707468	11.72997417	11.24920027	11.02773901	11.32785038	11.31993159	11.04441886	11.16785733	10.24198301	11.4460371	10.97033874	10.8469165	11.87626621	11.23852872	10.06163393	11.43514861	10.9314995	12.03221149	11.76349461	10.59263924	7.756601269	11.66151261	10.31180402	10.88221677	10.24748737	10.6281963	11.21228152	11.6483321	10.87871788	11.42013507	10.98774283	11.07385309	11.52723772	9.804926641	10.55048141	10.30380312	10.10321417	11.6426542	11.33002846	11.36113185	10.4273867	11.58295284	10.65079971	11.10486249	11.59507207	10.03676597	11.25725076	9.367547547	10.96451337	9.60938208	11.0676489	11.25383759	11.81698301	11.24693471	10.74331225	11.93981687	11.22343191	10.7992285	11.1797403	11.27037229	11.08604209	10.72183963	11.75170774	11.41671891	11.00216691	10.36731784	10.90395126	11.14744551	10.52284297	10.9126399	10.07940154	10.77290773	10.55577359	12.14437402	11.36965613	12.03177404	11.63363411	11.19571207	11.92376912	10.96847514	11.59480809	11.64088417	11.55812305	11.62339694	11.52809695	11.07403231	7.370449183	8.63249794	11.16496248	11.74543991	11.4838023	11.30586361	11.45608299	11.46932285	11.89808427	10.40934838	11.51308853	11.81049666	11.88704247	11.25025249	11.86808197	11.11744051	11.10915513	10.99986963	11.36144297	11.5498816	11.7549665	11.41896162	10.78842964	10.97372905	11.61484302	10.74317403	11.90521027	11.63616505	11.63103393	11.96666399	11.17374503	11.68201171	11.82155573	11.81452173	10.68266167	12.04487115	11.07074033	11.4203549	11.64365808	11.25007921	10.83640768
711	HARS2	10.63612696	10.10853608	9.97748824	11.38266524	10.99578511	8.924027197	9.991092034	10.07373851	8.194082996	10.57767507	9.531636769	6.305027587	6.793263444	9.51461437	6.753530718	9.844560434	9.926704376	10.19251576	10.44755098	7.017445229	10.842834	7.875357382	9.195571485	9.146771415	10.27496778	9.446472609	10.1403015	7.217602643	9.978653787	11.49575472	10.05592482	5.836530853	9.776634598	9.6866706	9.740866887	10.56827836	8.867100262	10.70240304	8.944258752	9.192557614	7.88715548	6.09588141	9.340130492	9.408300383	11.19522508	8.290738735	9.107547509	11.92756576	9.466099171	8.867974149	9.940503957	8.054004827	6.424176555	9.603737621	8.33534677	9.970478481	8.289907958	8.567803107	8.522589566	9.627073282	8.62389928	8.227537609	10.92103335	9.587624047	9.768332524	10.63960182	10.4348597	10.21917725	10.58411705	9.585428754	9.917622797	10.30216472	8.577336014	10.24956812	9.931709571	10.44374799	9.958553025	10.45859378	10.76528973	11.040586	8.003067468	10.29285302	9.787227682	10.49450461	10.39531853	10.55269938	10.59787492	10.24481867	10.46158022	9.185770753	8.620694788	10.8646379	10.12067088	9.704672636	10.28211276	9.737833958	9.880244815	10.40149021	10.33917547	10.33168623	10.1818468	10.1835079	7.635191051	9.040086562	9.985546814	10.20211676	9.349178669	10.14394589	10.26033664	9.947873473	10.3191914	10.67271965	9.201031778	9.944784182	9.821689756	10.30525132	9.648359078	8.296200094	10.13363768	9.724970018	10.8894652	10.42199084	10.80529667	10.33994761	10.62367816	10.12083233	8.827834973	10.30955689	10.29827943	10.62149675	9.715864241	11.29610778	10.48051981	10.26807204	10.20211676	10.16577446	6.431295533	10.43758789	10.63064038	10.00440069	9.520756047	7.772746176	9.687907776	6.566798628	10.05076982	6.551571713	10.32180323	10.12753111	10.8298977	11.04583649	10.36338369	9.275218101	10.2085085	9.970203192	10.01158652	9.307505984	10.50591998	7.245710588	10.28150447	10.52623238	9.402053351	10.71573975	10.78727068	10.08048003	9.592664351	10.25923244	9.868684377	10.20203129	10.88566985	9.52126961	10.55199618	6.393211241	10.17556908	9.874726861	10.23825745	7.748437674	10.69580716	10.37823896	10.31199869	10.49775156	9.23072063	11.39530546	9.876017744	10.95520616	10.38651589	10.46174841	8.756156558	9.627732639	9.92434358	6.644865715	9.774291224	10.37976064	10.82127425	7.898339311	10.2872807	10.29135769	10.11780907	10.37752159	8.262426984	10.63921753	10.60740157	10.881346	9.449244836	9.558906215	10.27408212	9.91350667	10.57488968	8.695291806	9.02020649	8.648503438	7.112206516	10.89425769	9.62464195	10.81763787	10.45751446	9.749363895	9.966107042	9.650076006	10.33577054	10.29827943	8.262763759	10.49658912	9.553044091	10.16763106	11.01538702	10.2806923	9.375796046	9.651455509	7.476796011	9.851061304	9.868877818	10.21395174	10.56942827	10.66362875	7.414508794	8.485160355	8.419548723	11.176969	9.283708511	8.435421956	7.853535469	8.378839323	10.56054842	7.479645934	9.411683552	6.749364597	10.76541701	10.92236773	6.918612223	8.191864508
712	PSMB3	9.812084419	10.4177556	9.453914949	11.15316159	9.312131898	8.002914132	9.453228214	9.581888409	7.119332213	11.40252801	9.706883014	7.930862537	10.92354877	10.25521222	9.966009442	8.059925436	10.35801108	10.80611998	11.63078218	10.92838403	8.834120952	7.326158194	11.44585419	10.54918702	10.17650901	10.01532757	7.792102885	9.235433245	8.689884488	10.21243627	9.045192453	8.141125216	9.816343863	9.860141011	9.776076726	10.61942908	10.17019991	10.30742655	10.4855123	11.23876484	10.34498076	9.040641688	9.614806514	9.833086484	9.132426035	9.360730895	9.825727847	8.42776528	7.462011794	10.91463697	8.8973069	8.883833139	8.600831063	9.540449065	10.41391442	10.54821506	8.600111506	9.43255859	9.996295145	9.30898977	8.845293623	10.83326379	10.22495439	11.33106668	10.54025442	9.842694015	9.501366072	10.09389536	11.0509254	10.86677955	10.49536348	10.68826513	9.5871206	10.74472094	10.40619952	10.59402934	11.4801401	11.03879117	9.703718497	11.26550424	10.72849298	11.0449108	11.3250312	11.40060197	8.574144604	10.519459	10.0410941	11.09129272	11.16570506	7.403860446	9.842720409	10.29525897	10.04153576	10.93174841	9.159120467	9.54256239	10.28912319	10.66995485	9.738522879	10.79917217	9.887708509	10.17877873	11.10247447	7.503746682	10.32387452	9.682769355	9.580565909	10.50207554	9.849508477	10.33135146	9.858828067	8.052879365	10.93403433	10.26848359	8.964275424	10.52967952	8.47851126	10.16416318	10.78763446	9.760781459	10.43657883	10.48004112	10.35059756	10.68342948	9.665499268	9.675631895	10.06049262	10.70861999	9.625788905	10.59013609	10.251746	9.021587223	9.95597524	9.674642582	9.330605453	10.88188933	10.1767236	9.01010061	9.775265611	9.597755336	9.642833603	10.14692801	9.854465888	9.64211987	10.38008216	11.23236048	9.330263722	9.592664351	9.363763675	9.465518174	9.157005904	10.76163154	10.05193501	10.37813707	10.57777419	10.29721492	8.616260118	7.441068578	8.466195905	8.506249836	9.567134534	8.211376472	9.272639512	9.145029381	10.72065528	10.19726054	11.29457225	10.11335914	9.21796549	9.861853522	10.04854414	9.305049605	10.48210195	9.359140621	10.43858772	7.025443683	11.08473792	11.52244163	10.89329625	9.449022948	9.721594064	10.05455126	10.54863322	10.91826069	9.200821162	8.578946816	9.759225801	8.962062434	10.72072474	10.15685061	10.20161554	8.878590075	10.3547576	6.129829972	10.05922009	9.222084534	8.070936094	9.899440383	8.788078231	8.737710861	10.48292435	8.46976428	9.031264179	9.378273255	9.637611942	10.37215477	11.16590596	8.878150349	7.957816082	8.54033428	11.61856358	9.768033566	10.16598616	9.378273255	10.68177436	8.710834234	9.685138356	9.758018888	8.218645263	8.482729882	7.501900265	9.26791972	8.981515298	10.07082661	9.457431839	10.39647466	9.986180636	10.40917464	9.662378032	10.10213172	9.163211191	9.563267784	10.11649936	8.778278849	9.242337048	9.676878307	10.42621819	10.05981178	9.16088302	10.20898101	8.239560037	11.00475363	9.015751377	11.06225303	7.831701456	7.604818539	8.013930627	10.52874913	10.30433377	10.27785978
713	PSMB2	10.93508799	11.14913356	11.27031891	10.78842202	8.222328415	6.132033937	10.93313327	11.07101227	10.48594695	11.31792304	11.15076699	10.27811633	10.38916434	10.47543721	10.32271112	8.406048095	10.1480504	10.60147081	11.09072431	11.43280642	9.113939746	8.396692249	10.98107317	9.875892663	10.99763219	7.766312031	10.11814685	10.20073474	8.218135098	9.772765573	11.62044878	9.591726514	9.498353607	10.13363768	10.77742243	10.50061932	10.03446919	10.38531021	10.65506738	9.51903486	9.532812989	9.943253699	9.59225468	9.703972724	10.80050542	9.488737385	8.772850856	7.579519886	8.686903426	10.29287319	10.7449204	9.742631632	10.20425529	10.96903322	10.19838723	10.16750891	10.48303029	11.72105368	11.71547169	10.60800635	9.193232372	11.67135535	10.79615457	10.86292302	9.153312006	11.09538321	10.90614385	10.76114667	12.05457544	11.89040356	11.0582221	11.1446528	9.96486793	10.83010572	10.47842401	11.44212953	10.93248447	12.05546888	11.51338962	10.95973845	11.74556636	11.49259955	11.39451519	11.47385545	9.626407117	11.28923516	10.44021799	11.401447	10.96796159	8.450937669	7.631696377	10.24174203	12.32116352	11.01796245	10.45107274	10.4059239	13.26007458	11.01918429	11.26455298	11.73762278	10.67263666	12.38236436	12.2448856	10.15187762	11.39071267	11.14487006	10.57051721	10.70925597	10.85181142	11.13779888	10.87169741	10.80821035	10.75154308	12.84538277	9.055573965	11.47686565	11.11935503	11.14288408	10.92285837	11.11957952	11.14481869	11.38156662	10.99549573	10.88318783	11.00936835	11.21584969	9.268075578	11.46433664	11.21247944	11.79841005	11.12452136	10.06063364	10.64293516	11.37630118	11.54903269	11.8115239	10.41759783	11.11113252	10.1141935	11.48519419	11.4129753	8.227625978	11.16496248	9.807583077	10.27311773	10.11571576	10.49883999	10.90992838	10.9989691	11.73941832	10.50811629	9.900848754	11.18854802	11.07114092	7.447923405	11.46672043	11.26274182	11.37432892	9.847050232	10.30723078	11.56577631	10.47456184	9.342956665	11.26198332	9.362896182	10.92115929	10.80698556	10.49197032	10.47499579	10.6556249	10.82052624	8.845518573	10.29484976	10.76367767	10.39959347	10.85613258	10.90744141	10.86914134	11.50761806	11.15486443	10.15593833	9.157824817	10.15489232	10.800785	10.96873672	9.881023323	10.665316	11.02205405	11.0907293	6.144095456	8.084883168	8.680323487	11.22883109	10.07388814	11.8155109	11.62641475	10.13271673	10.90573325	11.09868145	10.91339399	11.64429016	10.97694661	11.11161578	11.7801485	10.71761188	10.70364497	11.74297644	10.59797128	9.985424078	7.849994657	9.072666528	10.96214588	10.65611754	10.86407829	11.85642097	10.70230726	10.10589254	11.65082519	10.47647878	10.09462005	10.92488137	10.84862489	11.38714534	9.476464047	11.12950769	10.06632269	11.59358725	10.94656111	9.86360476	10.66764231	8.359659765	10.30447979	11.55125845	11.10149096	9.447574942	10.26995154	9.153309799	9.990867472	9.612615431	10.98906855	10.02474237	11.55192234	8.457543661	5.863930406	8.904856542	8.262341617	8.180839714	11.56190051	5.882954657	9.915160727
714	ACADVL	15.5751789	16.26694832	15.78305992	16.05662764	17.0642171	15.98437939	15.93563341	16.78584595	16.08933259	15.77435728	14.88463559	15.15038523	15.23310123	15.45573548	15.27059394	16.26294504	16.2790867	16.93562059	14.76871023	16.46532758	15.61744098	15.57074797	15.27632358	15.28518081	16.57730387	14.85970253	15.69725219	15.17179624	15.48551818	16.76726891	15.49283949	15.24715854	13.66928771	14.04355686	16.56999799	13.96616829	14.21102053	13.70338747	13.70142545	15.11161464	13.30177137	15.83097943	15.03425343	15.7374061	14.80375136	15.30542788	15.3441753	15.82471223	15.34101713	15.6425828	15.00115641	15.40461135	15.62474028	16.10848619	15.53634032	15.1389586	15.80917715	15.20816423	15.08088823	15.75285117	15.01333271	15.91502758	16.68169836	15.8403777	15.31250215	16.55294819	16.86376827	16.35633296	16.48759225	16.06930037	16.14422602	16.50253403	15.73867278	16.61748371	16.65520326	16.40687576	16.02910486	15.66593479	17.15557333	16.15794032	15.96811216	16.38988022	16.18011493	16.68056217	15.58551378	16.44417031	14.98015511	16.39573866	16.36202211	15.51577755	14.967368	16.34177793	16.89845824	15.31306872	15.33032517	16.07989776	16.414193	16.85011876	16.35775813	16.63840446	16.78333363	16.00077098	14.68086742	14.70911127	16.87410595	16.48300475	15.18657286	16.53622565	16.92185096	16.74593081	16.34565946	16.73396322	15.84952134	16.31061832	14.80189853	16.52724665	15.65628635	16.09788966	16.53351309	16.86279212	16.98826866	16.7688403	17.08086324	16.37668749	15.72790962	15.30406858	15.2951394	16.95609079	15.51840665	17.34725597	16.43745002	16.08647576	16.48908667	16.43679667	16.22105358	16.73164124	15.77748264	16.76040688	15.31286715	16.12217493	15.63157457	15.91718582	16.71021181	15.66716461	15.58604552	16.23040621	16.65432832	16.21393757	16.66560573	16.48774456	16.24689939	15.2104644	15.96811216	16.4853726	16.0437265	16.54652359	16.10615272	16.9232049	16.85523712	16.37980445	13.63760003	16.78860119	14.8772188	16.71588497	15.45780508	16.05852765	16.23102011	15.52000128	16.86791948	15.96350627	16.48169692	14.49081353	14.74349464	15.52072306	15.33579291	15.46021043	16.08136809	16.44831286	16.35627811	15.72484275	15.34033492	15.20692754	15.57689047	16.72241844	15.48498709	15.62752745	15.67461334	15.65894301	16.12118707	15.24005045	15.34307485	16.64498643	15.27086481	15.11266206	17.14426831	15.69110549	15.6289719	15.60600986	15.58395024	15.68427396	16.37016678	15.81948638	16.36671885	15.71760146	15.58577186	16.07007323	15.79541364	15.89127841	15.61924914	14.37818653	15.10015146	15.70084019	15.05503632	15.7035228	15.72487775	14.91788039	15.44922752	15.92862125	16.9927297	15.74790617	15.5008437	15.7223276	15.20715859	15.89206173	16.49648991	15.2031308	15.75079935	16.70033932	15.43492461	15.59321929	15.05468026	16.03129255	16.99886458	15.29699656	14.9693512	15.36913445	14.97090781	15.42194241	15.23235649	14.35662955	15.23101688	15.86370368	15.40039474	14.53675473	15.38626318	15.14686734	14.88366166	15.73620514	15.31574763	14.86317044
715	ACOT2	12.6816324	13.85069578	13.33818622	12.30906419	12.2366111	11.85384227	13.0950789	12.95525184	12.2679413	12.68139493	13.11122099	12.89556745	11.65861342	12.28007141	12.10666585	12.22163052	12.97048585	14.00007284	11.3075722	12.70741119	9.540242291	11.43032858	12.19188509	10.92151634	12.83319451	10.99058062	12.40972836	10.28541955	12.18614904	12.9983901	13.33183486	11.32346615	8.326729897	9.131376097	13.5176148	9.323308412	11.58880723	11.26070261	11.62050429	15.09903338	11.1045638	12.51923778	13.61734515	11.81397049	11.09715942	11.42985843	11.65982174	11.0683239	11.36686418	12.0279284	11.98982836	11.65464086	12.02659631	12.20219485	12.11852788	12.43883231	12.47693642	11.6245071	12.09705439	13.02294165	12.39344434	12.98317623	13.40918	12.77728998	10.43082423	12.7399788	12.67608312	12.74948795	13.06945992	12.99780292	13.60182542	13.02342613	11.83428915	13.09665773	12.94532134	13.3828846	13.01255379	12.89360542	14.00483353	12.69504558	12.74264675	12.64524468	12.55690481	13.00041688	12.82030489	13.41267043	11.17136429	13.22853513	12.63478377	12.05917237	11.96378268	12.56542583	13.85524747	11.26704537	11.28552459	13.31783761	13.41540192	13.92357234	14.61263815	13.18085027	13.96232711	13.61928789	9.232966645	11.87250685	14.03658942	13.50569906	12.84518176	13.90262835	13.95635808	13.77317273	13.67590755	12.82309633	11.56104915	13.1487985	11.87107629	13.9270903	13.60341906	13.53395881	13.920087	13.89594926	13.90197479	14.14056209	14.04128145	13.63441942	12.27036606	12.06152986	12.9136395	14.12245227	13.37420258	13.88072284	12.86959701	12.25570081	13.0012854	12.61074164	12.80903211	14.26453386	12.40636121	12.48102274	12.92905109	12.84448292	13.23907536	12.39739586	12.54481795	12.50492573	12.67270142	12.37816699	12.81873396	12.76267262	12.71603735	12.74113085	12.55319516	11.94727063	12.75916066	12.56720577	11.88556434	13.3776165	12.80613419	12.89881023	12.87992463	12.65381466	11.75975503	13.24867197	11.22224319	13.15180463	11.64345191	13.02549919	12.24633113	12.78087721	12.56755929	12.59031254	12.69054702	7.389940222	12.76482268	12.31564333	12.38197146	13.08068535	12.78181047	12.60690992	13.76498549	12.89786271	12.85827012	11.97598274	12.66931552	13.2938663	12.83715753	13.00597112	12.89099911	11.08163494	12.88175769	12.40584172	12.59768847	12.46577091	11.82092477	10.91653955	13.02992534	12.19147825	13.1101471	13.05855984	13.27386048	12.74203753	12.94707429	13.32067623	12.8433468	13.00836559	12.84541815	13.61253576	12.50429848	12.50314951	13.13478272	11.15594853	12.45225552	13.08549291	13.03622283	13.1499147	12.8224777	12.94080666	13.12929572	13.35871848	12.52093678	13.16313384	13.24760412	13.36564573	13.59532928	12.62195657	12.90926987	12.72614233	12.80923797	14.02369065	11.71087707	11.96195304	11.86124546	13.58129495	12.71127565	13.20063156	11.74983304	11.44570662	11.91488899	12.43913442	12.27864054	11.05993507	12.22061429	12.97725255	11.61321165	11.67966114	11.99418094	12.58104363	11.75140167	12.85511125	11.24257796	11.61969477
716	TMED10	10.01391103	10.17745106	9.785570869	11.99906928	9.193217307	9.30119543	8.941830771	10.49508837	7.766731433	11.820497	6.166731601	5.65392568	11.57675325	10.79164146	8.753873454	8.13034658	11.82730797	11.05178051	12.43956598	10.68156122	9.943538617	9.056226159	10.02499807	10.7151651	11.51859816	10.47079083	10.88124908	11.81357896	9.827018193	10.63239719	11.82260656	6.965586847	11.97861927	12.37252901	10.63393074	12.05853433	11.92637607	13.11096505	11.4736625	12.28229123	10.85150436	10.68188818	11.39952511	8.744789279	11.26406829	10.74324422	9.811303287	11.0742914	6.950858955	7.695410892	11.8803417	6.271690526	10.2302689	9.243563171	10.00324322	7.658127631	7.869871248	6.722889872	9.106685096	9.473393058	8.97738893	10.68577723	11.06499828	11.09622654	11.10891547	10.19629435	10.62708595	10.58031478	11.7602043	11.41137633	8.90196524	10.88932442	7.505230772	11.30415968	10.41460335	10.49908326	11.3244331	11.34926623	11.13996611	11.25937526	11.65277276	11.8337724	11.2764719	11.73209965	9.532548711	11.49083428	10.89533032	11.2764183	11.42097664	7.991735426	7.702377246	11.91195862	10.47030993	10.67393305	11.6087895	9.397210098	10.55788136	10.9980921	9.183534047	11.15211556	10.50959985	10.71696108	11.69809312	10.63326212	10.10719513	10.37101072	9.840496438	10.41450076	10.53498837	10.37891469	10.60506958	7.529352013	12.48316457	11.35929688	10.53530423	10.31346203	11.10038496	9.990867472	10.20677425	10.35396041	10.60799522	9.310851358	10.37819218	10.70398194	12.28183912	10.13963278	11.53714479	10.19319805	8.080787176	10.76580752	10.17433403	10.5416758	10.12970319	8.108265894	10.219108	10.07511176	10.86806671	10.42040987	9.334566281	10.06329862	7.91686969	7.236797273	8.757987999	12.42253005	10.42684895	10.88402333	11.08462791	10.18717857	10.09357876	10.8110338	10.35517661	12.0866178	11.60902347	10.54289429	10.39173795	10.71309154	8.799103695	10.33513906	7.154605563	9.748021053	8.838096217	10.02297805	10.38676605	9.574398688	10.52428775	10.20189908	11.78838978	10.0089551	10.88892297	10.29394677	10.20438193	8.668633226	11.46181207	10.02058181	8.272370697	8.600240318	11.5728202	10.96896076	10.59801878	8.71156982	10.47501471	11.36457838	10.64232515	11.56567792	9.525776249	10.09466564	9.525667476	11.3455662	11.75831871	9.769875424	9.953002871	10.51884612	10.95666164	10.95569224	10.15132889	10.43938295	9.490631603	8.100187625	10.07256619	10.08728868	11.30965807	8.594813066	8.154961142	6.321095954	12.0460801	9.906605172	10.86577829	10.12214976	9.894303845	9.245292167	10.84524319	8.727916827	10.30157168	9.756995471	11.51088603	9.903960818	8.768664196	8.080019547	11.03193282	9.680063687	9.275557273	9.954403042	10.10996645	6.356988418	10.78991068	10.83056953	7.413478087	10.18889339	10.02893929	9.000845766	9.93793215	11.37706667	11.07767754	10.2085085	7.672602877	7.976617872	8.336380222	10.54041941	10.12065853	11.88232227	8.342653951	11.75423062	9.591162706	11.14507583	8.240366813	10.39334487	8.580153704	11.0930589	7.425853644	10.99090834
717	EIF2B2	11.06588722	11.47034127	10.12481278	8.733085901	9.725125872	8.943203722	9.758141317	11.21871608	8.151084299	9.550317015	10.15360617	7.826816061	7.237143052	9.124194856	7.441068578	10.47770352	7.54252418	9.693479987	9.06793797	8.211217194	8.08064003	6.622479205	11.37311713	8.86965441	8.883124806	8.859543193	10.97550732	8.279771618	8.921872918	9.590483719	9.723908331	8.1298786	10.06138099	10.73013086	10.01797514	9.856420407	9.581698457	10.19649928	8.442874259	7.441843958	8.406093699	8.885390152	7.929327879	10.36804764	8.300201289	8.93217295	11.04143031	9.155728728	8.790370928	6.699966197	8.234590417	12.07879862	8.632142366	7.873335767	9.363034999	8.832774249	7.063957574	7.018818905	6.824019887	11.13395824	7.945579891	10.80270797	8.451966074	7.579766855	7.981367868	12.65146373	11.77548406	11.40744008	10.11043701	11.03433339	11.77888806	11.2305177	8.848535418	11.26566048	11.90976121	11.34398588	10.39239496	11.23285934	10.59263924	9.018379843	12.08109447	9.313785076	10.71640621	9.40403425	8.541934753	8.311798805	8.51228355	10.08590952	10.34980356	7.763430971	8.478977379	10.01066755	11.12244093	8.095385661	10.46980685	9.116225997	11.86775292	11.07955668	11.53953112	9.088252006	12.23810241	11.64841705	9.980578562	8.05737006	11.7801485	11.14187371	9.779995699	10.6543664	11.19740315	10.965495	9.805865764	13.0272302	9.691597468	11.1923909	8.497191379	11.00352253	11.66876314	11.63103393	9.475350117	10.20316166	10.70611841	11.0976363	10.46854114	9.918308876	10.47051187	12.09022039	8.637447408	10.99173491	9.95563857	9.252097379	11.87206318	6.4928754	11.71550651	11.79022658	11.45274046	10.7279461	10.53728899	10.02700505	8.41349332	12.08253313	10.23298656	7.752836224	10.30705593	10.40551525	11.43087459	10.07874515	11.65754145	11.98115552	11.39789403	12.71808852	9.009200444	8.494471402	10.0403841	11.10163264	10.15651952	11.45459456	11.38763695	10.72667844	11.97022234	11.31349061	9.05709369	11.08538947	11.26623966	11.22729107	9.838696983	11.78595093	9.654288125	12.72810758	12.2296956	12.23184247	11.94004824	10.40294503	9.228523238	10.80948614	9.661854103	11.43028165	9.693566163	11.14880275	11.45550251	12.25044029	9.657400505	9.342134055	11.73660562	9.702828465	10.2304486	10.1875477	8.291007849	9.9010841	7.441068578	9.305025661	10.83613961	8.597579734	9.124934515	9.127792794	11.54031004	9.902976461	8.66499123	10.49595105	11.72378063	8.966193611	11.34394222	11.3012153	11.9480482	11.62772893	10.40969516	9.887510222	10.70004928	8.140049018	8.688597988	7.25443342	8.743573124	11.75559596	13.0768502	10.93784968	10.09793567	10.69441336	10.48058362	10.49710928	10.549448	10.09958844	8.477627474	9.936546578	10.59682812	9.373403183	12.36982977	11.50683852	12.53584257	9.312201931	9.423211227	11.43122595	8.002873355	8.784999347	11.12077873	12.25917916	10.86474548	9.889168433	10.2085085	10.06463739	8.76873779	7.504732946	9.90783563	9.939676532	7.318280973	8.367003853	9.719130219	10.92665042	8.097541809	10.54339853	9.28884622	10.59661006
718	HINT1	16.54529394	16.66115721	15.76782669	14.15341856	15.67933469	15.31487742	15.78241747	15.73402897	16.04972867	15.35192739	16.97278712	16.55348501	15.15027126	15.01063218	16.0469464	15.5001223	14.97416091	15.04397937	13.81565676	13.75811292	14.08168417	14.15893035	15.73922538	13.80079046	14.37071886	14.43102868	15.38263048	14.44031864	16.06166209	15.33454515	16.01410137	15.52612082	13.89412109	13.33309775	15.92257423	14.25100032	14.96819292	14.35788498	15.20500493	13.627058	15.29442562	14.29023918	13.91812009	14.81678698	13.85820427	15.27666959	15.19493511	15.61648011	15.24744978	15.67549421	15.45344907	15.51029992	15.78676208	15.99746188	16.11811141	15.78934522	16.05113509	16.1451788	16.08084556	16.81953443	15.89587448	15.71004346	14.63020769	14.30963772	14.01701051	16.37668749	15.66188581	15.77926391	15.20823772	16.25439211	16.18005834	14.86553286	13.93207441	15.23417488	15.87337887	15.58908416	15.28823123	15.70675864	15.31370981	15.14864012	15.11157013	14.44922027	13.83740999	14.9145821	15.64119819	14.388097	14.37942815	14.91153975	14.59978737	15.97378472	15.91884687	13.41918856	15.52002819	15.28806466	14.61297908	16.45621346	15.80591186	15.30285396	16.29897617	14.55133367	16.04736519	16.2019547	13.63444457	15.86287396	16.11395793	15.98699331	15.36224678	15.38897921	15.53310037	15.34740813	16.13110548	16.18570951	13.76037348	15.74368413	15.52239097	15.9324654	16.24167386	16.28432707	16.45035644	15.73878784	15.29938041	16.41296133	15.74075636	15.73390316	14.31791832	15.81186652	14.55713012	15.98308028	15.75174435	14.42792282	15.68875365	14.72831078	15.94149723	15.83610741	15.89423122	16.58019538	16.19829078	14.87760174	16.5488074	16.79282812	15.87749194	15.87818391	15.05570474	14.20529122	16.5934908	13.98272162	15.76325566	16.14289636	15.97460514	16.61593758	15.55499221	14.80996216	15.6810128	15.26279951	14.89559692	16.33351455	15.73028298	15.91569946	15.67988656	15.93655266	16.07747132	16.00296627	14.76941943	15.77404179	15.98437939	15.44189121	13.40784112	16.07799121	15.79437222	16.06008033	15.6506365	15.01640619	14.06679213	15.78053418	16.44750742	15.56943048	14.81161448	15.99509149	15.80224663	16.24155188	15.50056423	15.55806329	16.01353928	14.20278759	16.37969954	15.65376243	15.01997786	15.08910313	15.26201492	15.46243165	16.53648192	14.82925234	15.51342552	14.63102385	15.35667287	15.27568516	15.96228129	16.49313283	15.8048987	15.0490348	15.40134637	15.92948683	16.15431735	15.51646755	15.21799829	16.3159242	15.43867782	16.62047342	15.75124243	14.78746767	15.06409518	15.87113785	17.26775842	16.06272342	15.75174435	15.62772071	16.18876421	16.12317249	14.13881643	16.28574004	15.39896027	16.26520517	15.71173708	16.31143753	16.18269186	16.53316059	16.39167162	16.48627585	15.24003785	15.17967867	16.14642011	15.73385888	15.44035903	17.28461076	15.70821959	15.88115973	15.44427847	14.97440685	15.90848023	14.85857566	16.22131083	15.77697488	15.97682856	15.24328863	16.00307164	16.18665983	15.89845859	15.43720084	15.76183618	15.08032904
719	NDUFV1	14.42906084	14.50193773	15.03981286	15.49906861	11.10618963	12.15123773	14.38881149	15.83878728	12.94134003	15.23276549	12.66579789	13.13245595	13.62516002	15.05879664	12.73369887	10.4156612	15.97747223	16.26282433	12.81996907	16.1578621	13.99049471	12.07702424	14.15094193	17.45687004	16.18597213	10.96547332	13.28121354	12.31390205	13.70676232	15.24138342	14.93361031	13.44190335	12.82910229	12.61333986	16.08317462	13.39655615	12.48946955	12.87462592	11.07913025	14.6515146	11.05028756	14.19235862	14.41444513	14.72800624	14.35459732	13.43200813	14.02895547	13.03560715	13.16748564	13.3780495	13.12983185	13.17997774	13.44266379	14.41173211	12.67537436	13.98183231	13.94192328	12.07956865	13.84923903	12.6128393	13.64745182	15.23822682	14.31201325	15.70666966	12.82448752	15.99827003	16.37754237	15.82066997	15.62499217	15.20010278	15.20888296	15.94882393	14.8664348	16.16192098	14.69820825	15.39748884	15.91663153	15.32884164	16.14676573	15.39979595	15.56966018	15.67752521	15.97347981	15.38217548	14.53273008	15.30278923	14.82082856	15.87360267	15.79824289	13.37154898	12.92517346	15.98002287	16.05462197	14.43344341	13.7809206	14.09127793	15.40968419	16.09333563	14.55638256	15.10294482	15.95249408	15.35698331	13.23864298	11.90936347	15.80832416	15.83266581	13.85029208	15.80089902	16.12616711	16.0490556	15.66339322	15.76363818	14.17163517	15.66392257	13.89949888	15.8707295	14.78688567	15.49884272	14.48055985	16.10035316	16.06923589	14.90096548	15.75447392	15.99827003	15.79084754	14.3272353	12.57919061	15.31784089	12.26009899	16.23723206	15.57633579	16.06765705	15.81806415	14.68121296	15.81801583	14.35154269	14.19674744	16.0800259	13.17360072	14.36502858	13.66257025	13.67453339	15.7693496	15.04999326	14.63453943	16.24861887	15.74852781	15.87030849	15.59312158	15.09955848	15.62762692	15.1261204	15.59874096	14.31427099	15.80384033	15.24716729	16.00069817	14.70060397	16.00726177	15.28403528	10.71265177	15.73662381	12.28980239	15.07231038	12.83577483	16.30632522	16.11770231	14.14660749	16.1574813	15.21271539	15.79147343	13.48611389	13.09435065	15.02163121	13.68383909	13.62323764	15.65607767	15.85294496	14.08616693	14.73288849	13.51237137	14.46696602	15.350728	16.24829845	14.68321207	14.46052302	14.29685794	14.25036594	15.66251397	13.453194	11.78281366	16.20058034	14.65588909	14.46238605	16.03932919	14.88492551	14.40431566	13.19708023	14.53124707	15.60369248	15.79672345	13.61196989	15.228854	14.04315662	14.57178687	14.37918151	15.46452555	13.18637564	13.32702471	12.02565473	15.0384483	15.09275028	13.58716639	15.0033447	15.28146031	14.13877982	13.3151615	14.09552442	16.11946532	14.91587539	13.65132317	14.92248634	13.90281733	13.75362416	15.66567576	13.26059855	13.67755811	14.67233906	13.02805087	14.5276977	13.89161571	15.85324994	15.55506838	12.89147804	12.84685095	7.663245032	9.030219226	15.72359997	11.37762745	13.17613857	13.37419332	15.58549453	12.87514144	14.18427285	13.75116886	12.38494653	10.56679835	15.50339504	13.91437533	14.02524921
720	GSK3B	11.13540114	10.63082013	12.20344306	8.714079718	10.13232625	8.549993766	11.66998271	5.176220412	9.371766215	9.64241327	11.0759091	10.84218685	10.17636583	10.41805552	6.420656178	8.529536527	9.457285512	10.25303904	9.841510613	10.20076668	7.349799534	7.723001484	11.12308527	9.539891136	10.19986533	7.523492505	10.84235304	11.4099404	10.71076161	8.246962573	11.9401065	11.30763599	10.81314948	9.281364181	9.621502454	8.975261471	8.269965108	7.976473257	9.757457456	7.905488548	8.158358297	8.406261269	8.015610224	10.07967351	10.58147139	10.88397931	9.888700762	10.61005847	11.20495751	11.43929285	11.70571165	11.3977192	11.51695126	10.87033128	10.811694	11.76580981	11.74584755	10.93177971	10.68848481	11.57592687	11.18660252	10.90477944	9.928110446	8.588819146	8.89737642	10.89888956	10.60988485	10.65875544	10.51425834	10.4796638	10.43389774	10.70580103	11.09303225	9.089819416	8.753950668	10.10394741	10.41241042	7.996961215	10.80352867	9.072443305	10.01268301	7.511409693	10.23499774	10.65774699	10.89110463	9.837606517	6.631948628	10.9120418	10.75822478	10.66405914	10.46467301	11.55592499	10.77342176	10.59786594	7.89245316	10.35896602	10.85613003	10.49908326	10.96719265	10.50336758	11.10401222	10.68320083	8.609438978	11.51563411	10.66390199	10.39145072	10.70802629	10.64765265	10.52801064	10.53742323	11.15642191	10.95156184	7.552204918	9.532785012	10.76619026	10.88929319	11.48296627	10.33084202	10.62747147	10.56018351	10.51031148	11.09452482	10.18982323	10.52042201	8.109005082	10.90815985	10.54096036	9.717953777	12.17545235	10.68970268	10.77691765	7.164202891	10.3573675	10.65190733	10.53614232	11.13288574	10.56990247	10.24788215	8.38923374	10.86054953	11.69142418	9.283740609	9.301918622	6.928200621	5.982835331	7.593132301	10.79621937	10.578471	11.26091372	11.20282096	9.937623271	8.982648395	10.88522591	10.80844696	10.79335528	11.03414586	10.53711077	10.53910854	10.94081882	9.300532244	9.832374123	6.165134188	9.952605696	7.302905069	10.95889828	9.359439682	10.54099738	10.91285339	10.31822028	10.34401978	10.48151517	7.765056373	10.9540619	11.03293314	10.62636029	8.07688444	10.86831552	9.116043762	11.07746231	11.23613282	8.799348764	10.20191631	11.00020929	10.56725334	12.11852788	11.54633591	11.66070623	10.81489378	5.157974785	11.1051991	11.05363805	10.31331038	11.26630035	9.701523123	10.9686884	8.81366357	11.22986108	11.15781163	11.15644593	11.24276779	10.38275231	11.66745326	10.16025636	11.8267573	11.30560491	10.99946636	11.1147003	11.04097077	10.16477173	6.977948758	8.876029666	11.39153941	11.21026039	10.72601386	10.12374357	10.85314698	6.491267754	11.69394135	8.036619201	11.03131888	8.086623792	10.88509427	10.09468523	10.54766427	11.04304452	10.77862619	10.52749943	10.4205064	6.116218104	9.958609432	11.07715953	9.710977416	10.69312878	11.35777564	10.01830934	10.85411933	8.672863688	10.62732757	11.10028246	10.11938632	10.91092286	11.10488051	10.94519491	9.940938689	10.99101914	11.09153721	10.93650259	11.37443207	12.04575002	10.65275528
721	IDH3A	13.7292685	14.92305052	13.52530507	12.87178112	14.39289915	14.09347339	13.63075075	14.15094771	14.7009405	12.98402452	14.86231682	14.64903566	12.45729983	12.81687862	14.49938433	14.89711289	14.4371627	14.49889707	11.50797475	13.60299852	11.80614047	12.23162285	13.37636215	12.15978022	13.41347556	12.0842211	13.83005945	12.05006911	13.09856083	14.24527166	13.53492206	12.53953453	11.83343832	11.58236526	14.18686406	13.04790693	12.18452749	11.80810096	12.20259345	16.3065974	12.29090429	14.82748073	14.72503125	13.26614049	12.31764068	13.24024471	13.03040861	12.83998575	12.97914876	13.56646913	13.09754682	12.95845316	13.3415232	13.31976213	13.59237658	13.10055189	13.64437527	13.07200509	13.41046933	13.52848957	12.86579713	13.32154948	14.07591007	13.17517973	12.17821542	13.6917436	14.00786828	14.38471767	13.41464817	13.4160729	14.10400565	13.67683646	13.05366193	13.52185731	14.34784154	13.83932677	13.58730997	13.34908588	14.34118124	13.07838163	13.23795507	13.46803177	13.28599917	13.35376932	13.25438595	14.11482545	12.82207193	13.52841562	13.30113605	12.82246117	13.02396025	12.79188727	14.26879007	13.51927438	12.9175244	14.08305441	13.82601458	14.27280797	15.05443618	13.85069578	14.28844189	14.20100005	11.60140638	12.72570832	14.22926722	14.29363312	13.25587183	14.59276914	14.33721774	14.40477172	14.40216825	14.13319089	14.6701404	14.1651067	12.70235244	14.13338375	14.13825457	14.29645321	15.0824028	14.52151024	14.38156142	14.77757322	14.58746094	14.49132564	12.74491551	13.47724263	13.42779899	15.04670903	13.56174047	14.33213937	14.87640029	13.75780351	14.3151638	14.65551237	14.36705192	14.96630192	14.48989496	13.84371327	14.5962715	14.27034821	13.61974663	13.92847177	13.7857108	13.69388913	13.42132373	13.67369885	13.95464832	14.05606739	14.4418605	14.55107871	14.23241001	15.48293198	13.28816277	14.3857982	13.81563203	14.37375924	14.25724046	14.38157695	13.98910713	14.56397853	12.53210824	14.38089432	12.40525343	14.5558564	13.08923929	14.25129959	13.19909002	13.51708706	13.62505058	13.48740697	13.95206215	12.85890998	13.03182045	13.35248156	13.29613592	13.60365202	13.78352008	13.92467343	14.23495905	13.6076826	13.48702788	14.78615497	14.61015917	13.59404744	13.00469478	13.20891793	13.43546712	13.61153129	14.05253527	12.69420176	13.48737232	13.87351966	13.56138712	13.35193032	14.18172848	13.45306826	13.69705726	13.60199626	13.92314183	13.14847547	13.22219416	13.72482747	14.27083406	13.37760956	13.23628159	14.74064437	13.29987726	13.87383208	13.56815842	12.34884721	13.0494919	13.36361222	13.63747945	13.34049638	13.4113618	13.31518752	13.76580539	13.78750632	13.71040936	13.42196291	13.48233627	13.61281639	13.85470952	13.39807087	14.25682377	13.90164531	13.50550453	15.09829	12.76741336	13.00764519	13.11046741	14.23288654	14.6851115	13.55098651	12.85844117	13.0185445	12.78349768	12.82757484	13.0738616	12.37375522	13.01624368	13.22600201	13.15139496	11.74488539	13.267725	14.65077576	13.34050578	13.29341942	12.79283752	12.75956597
722	CRIP1	13.63508951	13.58774829	15.55303803	12.45531403	14.11452919	13.43952146	15.49127667	13.19933945	14.12461738	12.93300649	14.42184473	14.22267915	14.34347777	12.91744626	14.07540351	13.66571078	12.85998053	12.89406275	13.42266356	12.27099799	9.415846672	12.57935054	13.06250225	12.63522622	12.41638349	13.23348152	13.87973618	13.47148609	14.66390479	12.83503962	16.19940431	14.10053143	12.72411525	12.99132136	12.62824175	12.99390827	14.37067567	13.44013273	13.84884329	14.09066683	13.70596097	13.79209032	13.38991166	14.28175609	13.3780495	15.29092569	14.70259164	14.96646	14.82376142	15.44510187	15.2747964	15.43943414	15.72072094	15.26448665	15.82965269	15.91525745	15.65583099	14.92040331	15.50984403	15.60771686	14.51578967	13.17388075	12.30373708	12.91944501	12.91132035	13.54759896	13.16299012	13.35091006	12.01048944	13.11938775	13.48707562	12.19667404	14.51988086	12.63177181	13.55115254	12.68721584	12.77853795	12.97287104	12.53756623	12.85856105	13.21757973	9.511524641	12.5929818	12.46236541	14.93227654	12.68139493	12.85576603	8.161871961	12.86481865	14.84747394	14.60116338	9.817433711	12.46101567	13.10949974	13.59822326	12.8449292	12.87370321	12.41408255	13.96788031	12.1613709	13.21263389	12.38904712	11.77276415	13.52113732	13.24112254	13.09452887	15.52920735	12.96300348	12.5146072	12.63437867	13.04624237	13.54515005	13.26536738	12.8083668	14.06488768	12.69560563	13.43556619	13.22690014	13.34408222	12.80628785	12.98749036	14.03646479	13.4579319	13.09424447	12.62270375	13.21806056	12.79981633	13.04939405	15.67780432	11.97614041	13.25984751	12.74666949	13.40098365	13.80629532	13.77110127	13.59619166	13.39555524	13.18500976	14.250719	14.08377667	15.77290956	14.27509053	10.05452669	12.7781229	13.62684145	13.31773151	13.43056286	13.41892271	13.35211938	13.83022168	12.9349584	13.79022195	12.8581117	13.03484655	12.86301402	13.10141419	13.59864125	13.30794768	13.11023129	13.37248108	14.15131093	13.25908905	13.62519199	13.23859692	14.63983254	13.48635444	12.65725573	13.38532257	13.25255109	13.64079322	13.19560755	14.61001233	13.21051618	12.7881497	13.22145092	15.21941778	12.6375587	13.72789029	12.84399457	13.89552248	12.89272315	13.45604667	13.77688323	9.19721689	15.45780508	15.87579809	15.18247451	13.15597573	12.77133197	14.67953782	14.03134866	10.97732089	12.94661026	13.22614168	13.27781061	13.18876778	15.57145673	13.5166628	15.75545344	15.28071581	12.76097121	15.94469149	13.52575598	15.62370505	15.49414697	13.63612942	12.69926652	14.19970574	15.50222352	13.84795894	12.56092238	15.81186652	14.13681089	15.63666067	9.838822048	16.1182708	16.284497	16.05732351	12.33445663	15.4396772	15.71311216	15.92992454	15.7896032	15.74429875	13.52610183	13.74698387	13.49955459	13.56450473	13.88798058	14.13416856	14.52608417	12.75403606	13.52935782	14.27750896	14.52835825	14.70223938	14.20897505	14.44690455	14.95364568	13.58669558	14.61417592	13.03143693	14.64040084	13.7398019	14.82515052	13.46128412	14.09884986	12.82480151	13.97626163	13.78659057
723	GDI2	14.93735072	14.38349054	14.85706339	12.93405591	14.4236916	14.25152259	14.74690625	13.39471715	15.09972284	13.77687947	14.96696204	14.76914586	14.45774925	14.50922191	14.53395745	14.67803888	13.65941921	13.63123012	14.85564849	12.4239576	13.27704784	14.07500095	14.51883337	13.96074916	12.8418601	14.17191314	14.21192462	13.52892692	15.1792026	13.44922576	14.67730418	14.54071079	13.64468386	13.69146097	13.85255745	13.89798464	14.02323935	13.85634969	14.91506341	14.22847219	14.41448628	14.23163194	13.47815132	13.95148219	12.71761552	14.83044645	14.33783463	14.53882128	14.20252058	15.08818356	14.70151017	14.68839856	14.97540397	14.58524479	14.13719378	15.11388035	14.95379063	14.90745733	14.7411613	15.27242004	14.95916387	14.16155449	12.81916713	13.91125806	13.6502848	13.80008593	13.69423456	13.60685498	13.96795551	14.29716476	14.36767782	13.56792052	13.81665011	13.56069413	13.5101489	13.73046298	13.53168136	14.26502608	13.6890546	13.81532438	13.7155256	12.66632199	12.72614233	13.8462755	14.44910733	13.57653694	13.45594907	13.42451625	13.90271748	14.90453283	15.01560695	12.7292906	13.63822616	14.27076074	13.83569017	14.44852348	14.20385764	13.6742237	14.31941388	13.89985294	14.295751	14.25044917	13.39363383	14.9265337	14.1541499	13.88515826	14.62901112	14.11484615	13.77046126	13.65325795	14.35682294	14.0614387	13.81162736	14.23346763	14.60315154	14.29540688	14.25422716	14.33403028	14.36830794	13.52130435	13.92571298	14.28765748	14.10632244	14.2155234	12.98450967	14.4515756	14.31655495	13.99844047	14.79338978	13.77437126	13.94293272	12.88170695	13.8130219	13.96996454	14.04499394	14.6538448	15.05259627	13.21140554	14.88924102	14.18427285	14.94765972	14.92723447	13.58698371	12.95429464	14.89798266	13.81253773	13.76153267	14.00273231	14.18798603	14.49339098	13.5835271	13.9556327	13.83005945	13.77626396	13.34194789	14.60882944	13.29042278	13.61903704	13.76066742	13.79343321	14.77382562	13.65177245	14.10991407	13.65887784	15.32659617	13.64554234	13.13491716	15.02913201	13.58126232	14.69153932	13.42802382	14.63316403	13.28455778	14.58771302	14.8244319	14.8255725	13.70073684	13.67470761	14.31402808	14.92496385	14.27969941	14.31283471	14.48445584	13.38333359	14.11541036	14.45237427	14.73140948	13.84254823	13.86447392	14.85217219	15.01360139	13.07061544	14.48753928	13.59680827	13.76819792	13.83398289	14.90965957	15.10374357	15.11300255	14.49640779	13.4958253	14.91515302	13.98754127	14.85205511	14.83587705	14.38674094	14.07041184	14.7299424	14.7454008	14.77335397	13.3500821	14.24325027	15.28292234	14.5539586	14.15411175	14.01812296	14.71268201	14.88955382	12.89612657	14.58011124	14.76234204	14.82267908	14.85807552	14.26120694	13.67078896	15.17991417	15.13601011	14.41456782	14.18388842	14.5554055	14.94634779	13.71708528	13.97276715	15.2278994	14.56124312	14.80016586	14.69687617	13.91707037	15.06252775	14.45204331	14.77834881	14.33166371	15.14639835	13.83535028	15.12547254	14.56338208	14.95133939	14.23626666	14.70193497	13.89091035
724	EMD	11.08458112	10.41386976	10.2098651	10.80675517	9.757722557	9.501077815	9.974060595	11.51942523	9.906413493	11.65590314	10.54645478	10.24605367	8.686664656	10.94259468	10.42637434	7.524131445	10.58101385	10.96053439	10.89476795	10.85620167	10.56637744	7.30381091	11.30283113	8.529752896	11.41074655	10.8506046	10.71008298	7.013225606	10.30853337	11.38225448	10.93393505	8.386288261	12.20535193	12.55327911	10.26926675	11.02871098	11.96324523	11.7796762	10.6466886	10.63675092	10.39882159	10.705535	8.296238444	7.125113821	12.61465278	11.07431631	10.57859538	10.70259689	11.26615923	10.03375318	10.11935031	9.944234587	9.007376706	9.106997362	13.25794267	10.49907242	10.09561873	9.714911225	10.08221196	10.04692181	9.021906223	10.53363072	11.62630994	10.50174737	10.62521942	11.48762133	11.76656871	11.36488555	11.48379621	11.00655004	10.63530398	11.3265519	9.835534322	11.15740992	11.41212537	11.23322255	10.56528482	11.00768703	11.2411529	10.82525304	11.26534735	10.9363659	10.86137587	11.46177184	10.39945181	11.3992793	11.39115089	10.93157077	11.04620111	9.673388864	6.063040175	11.18370904	11.34916329	11.56318102	9.732563775	8.714620053	10.89114047	10.98898999	11.22469974	11.10263072	10.78377261	10.56156318	10.75936174	10.42047206	10.96994926	10.53614232	10.44613895	10.13450576	11.00706332	10.56900496	10.48272351	11.42442811	11.45608299	10.19242975	9.948565345	10.78196315	11.12230658	10.52635381	10.67005818	11.19012034	10.78981654	11.08522056	10.73738634	10.84764779	11.26438058	11.03120181	10.84329138	11.01303727	9.774761227	11.13327344	11.11837901	10.7953456	11.79371183	11.15733745	10.54700884	11.00297423	10.76053932	11.32257382	10.01877531	11.25611261	10.5347097	10.12441486	10.88794036	10.94619514	11.28023679	10.59681385	11.76526657	11.16663442	11.20450219	11.47526357	10.83376185	10.86816735	10.88201727	11.58051179	11.2665889	10.48518932	11.74296981	11.76261014	11.48127011	10.93869892	10.14483983	11.05565378	10.8940757	11.22377865	11.93594886	11.4529686	10.42992736	11.41074655	10.71972625	11.57595806	11.50481438	9.034578627	12.36047815	11.8198861	10.57944925	8.595167198	10.62500845	11.62696135	11.67339376	11.12953008	10.86054433	10.58699351	11.61340909	10.99743498	10.37427071	10.74673205	10.76488065	11.79402299	10.00152544	8.97062595	9.605050595	10.67644979	11.8807044	11.49242141	11.80714891	11.59731126	10.50512346	10.42654204	10.35271015	11.44192506	11.11388556	10.70911767	10.90263426	10.52444406	10.3896719	10.4843082	10.32987842	11.6709876	8.699410514	7.691989319	11.33488852	11.06161654	10.86678386	10.68868643	11.02543071	10.01781335	10.27160883	11.0502794	11.40720635	10.63014922	10.78771771	10.38632192	9.399841322	11.10691047	11.65567446	9.482619197	11.2523752	10.48948758	10.41515452	9.843050923	10.55753988	10.84026076	11.59997377	10.76053932	8.767273662	9.588589626	8.5301483	11.03834833	11.7165135	11.3801222	8.533466289	10.85371875	9.742112628	6.94094761	9.370242958	7.022322143	7.282933363	10.85652834	9.528346916	9.815877296
725	CSRP3	15.37909514	12.79508539	14.8984631	13.02839931	14.62321431	13.93267734	15.19550535	13.28671011	13.98733696	13.4974343	14.72353759	14.41083043	15.42190154	14.7252846	13.05482879	13.70657535	12.81547533	13.8550344	13.98709028	14.30215778	13.66055668	13.91254467	15.43443839	13.70053467	14.01125099	14.11689577	14.20203429	14.17385692	16.67512258	12.52347313	15.691026	15.8950452	12.64432722	12.81534608	13.6755544	12.19728051	12.9817903	13.35561113	12.85354004	12.69265799	12.16596353	12.62253439	12.4859929	14.32214808	15.83878728	15.04643219	15.51079702	14.83807862	14.55846248	14.92222289	14.83886277	15.02103322	15.52908448	15.47125332	14.43631438	15.46438803	15.37925081	14.47048588	15.34309945	15.50992408	16.864505	14.2100825	13.25350628	14.18119196	13.96855518	14.1006361	13.88885202	14.13789293	14.44939155	14.34211324	13.13452583	14.6763287	15.56010465	14.02775881	13.53327005	14.75431957	14.55081747	13.73064761	13.81381198	14.41711358	13.56297583	14.23247036	14.47725506	14.24612671	14.70398382	14.31193568	14.76673703	14.32732265	14.5524925	17.17088341	16.11359384	14.50512136	14.11740036	15.09604996	15.28477098	13.0348079	13.86255131	13.88170301	13.29661605	14.2872041	13.74999607	12.83419499	12.76930401	15.94466437	14.27138901	14.13001609	15.0475908	12.83785787	13.52467565	14.04321698	13.14388998	14.03540205	14.36778452	13.30244688	16.20320057	13.72619256	12.20327362	12.99987717	12.97075038	14.29190815	14.21099245	13.83702233	13.95705821	12.9922865	13.11079635	15.87575255	14.15263984	12.84376902	15.62069629	14.28731707	13.36453645	12.983529	13.87554081	13.70663195	13.8602858	13.43911772	15.5535955	13.40987582	13.90454864	14.09708964	15.95743157	14.76009502	13.64167426	12.52645445	15.57233283	12.94610102	13.62710784	13.7854487	13.27795229	13.83669796	13.13321431	14.01090874	13.44438308	13.39156812	13.29764866	14.29435918	14.12154832	13.23614894	13.19455921	14.13491823	12.98693808	13.4768529	16.95221894	13.80261114	16.55612698	13.7171114	14.02633981	15.65587182	14.15800144	15.56626882	14.21932222	15.17385806	13.78899292	15.32973477	15.48917004	15.27266862	14.15383296	14.17620391	14.82180623	15.8372065	15.12070653	14.49309266	15.76300748	14.89239483	15.68480223	16.24704928	15.20515748	14.74808511	12.08041985	16.15595926	15.02615053	13.32860839	15.59720335	15.04168302	13.88196548	15.15384679	15.29231872	14.9075355	15.31897627	15.0802857	14.39657514	15.42103202	13.14326586	16.14419135	15.84758513	12.4669836	13.770611	15.86063005	15.02509508	12.48205734	15.01172274	15.78453626	15.84915167	15.67622364	13.16291112	14.8388343	15.52231954	16.09044921	13.44190801	14.8629633	14.83755921	15.47823461	15.1087576	15.80202196	14.47615216	15.46265996	15.69470082	13.11241548	16.10193906	16.33518958	16.31115933	12.58932973	14.15532082	15.79147343	15.04052764	16.39124855	15.95667186	16.37921275	16.79518808	13.82680353	16.26121743	14.15891561	16.30924965	14.95773053	16.38157425	13.81577603	15.91920245	13.93561233	16.50206124	15.22339205
726	ST13	15.13511988	16.01684431	16.35049593	15.6319824	15.74995862	15.71296284	15.60047475	15.72018481	15.60210873	16.10866399	15.85100984	15.37494041	16.25528222	15.21521361	15.23952362	15.6169251	14.41104417	15.11585986	15.00662024	15.34874186	15.52463996	15.6343899	15.78602896	15.40638179	15.43440857	15.6400036	16.09979384	15.72057475	15.81731987	14.76148546	16.66530303	15.95312348	14.56319273	14.49802245	15.56544257	15.66461235	15.38596303	15.21998436	15.67428281	15.69066844	15.23463044	15.2971842	15.31136447	15.29903138	15.06854415	15.54141819	15.49591371	15.94180238	15.68962878	15.79648543	15.40286847	15.67517437	16.39347603	16.22532724	16.79741631	16.10653108	16.42403138	15.67387868	15.68548376	16.42938454	16.35657568	16.17546546	15.49658293	15.45412537	15.28333083	15.48357939	14.92043783	15.57265767	15.66416672	16.18721532	15.78433473	15.4552589	15.43143221	14.52321671	15.27278556	15.81660711	15.79410203	16.13368636	14.89234204	15.42550148	15.87199255	15.69260052	15.75557185	16.37242647	15.71109768	16.3264594	16.06611133	15.68970349	15.82586056	16.32855711	15.62311756	15.71780234	14.8111313	15.46026662	14.97351029	16.05964368	15.56290559	15.60324165	16.28054693	16.51276817	15.49961618	16.13118346	15.2037137	15.54812914	15.29672603	15.69280491	15.45753682	15.5829582	15.13203216	15.54838872	15.38750011	15.64190214	14.75269184	15.81305275	15.6479047	15.72907305	16.22435985	15.3614223	16.13755975	15.35183808	15.46786169	16.08084556	15.71426868	15.4192003	15.03679459	15.7223276	15.35618951	15.70486142	16.52140726	15.51652085	16.16903011	15.78303767	15.50361191	16.12448588	16.15084755	16.04954021	15.073799	15.69439772	15.43451023	16.37370801	16.34468894	15.571034	15.60819924	15.25613036	15.1652221	14.98139214	15.7352858	16.09339866	15.70787178	16.1522715	15.93129109	14.5888822	15.93655266	16.14737992	15.62199753	15.83064925	16.0542777	15.83400251	15.25534605	15.82496419	15.57597553	15.79624003	15.89923327	15.81691937	15.66045686	15.35192739	15.87384879	15.05105977	15.27210887	14.74590453	15.70574012	14.9769884	14.82664826	14.8981242	15.59052575	15.42989332	15.88700176	15.80688895	16.0620906	14.9145821	16.21784454	14.85984965	15.21593535	15.67627825	16.34021006	16.59481066	16.01966157	15.44600821	15.76338379	15.80219756	14.88453266	15.3783377	15.72302592	15.69580179	16.13626032	15.75024954	15.97886112	15.07053328	15.18917839	15.72677062	15.78263811	15.54045144	15.18165064	16.28308435	16.28559133	16.27795413	16.27150184	15.15761758	16.35657568	15.31409316	15.71323084	15.85698568	15.19339457	16.28308435	16.06133556	16.00580705	16.34870985	16.21212409	15.27157049	15.52147338	15.62190042	16.00726177	15.82020747	16.59325597	15.99957407	15.55793722	15.39694055	16.14023165	16.06119407	15.94083199	15.92193481	15.3397847	15.93034523	15.2854976	15.41400954	16.20169997	15.63173073	15.77872807	15.94838662	16.11216187	15.48333438	16.11708302	15.64295321	15.32839866	15.62479836	15.46099897	15.33270983	16.23431959	15.77994984	15.23824699
727	DNM2	11.56875102	10.98051002	9.040435821	11.72963938	10.19811901	9.226468677	11.30209504	10.84621152	11.35267498	8.406837071	11.25310436	11.66138603	10.46755786	11.34861383	10.85931584	12.04876004	12.11310601	11.98752482	12.61134525	11.93848157	11.46371486	7.914838935	8.033065173	11.18187964	11.73660339	11.65281218	9.025048248	11.50025551	6.697052101	8.342040707	11.09649135	11.31958764	11.56985478	11.01255388	11.65455098	10.45778411	11.51395639	11.3129137	11.3092016	11.16539973	12.76628363	10.57716183	11.86926223	11.86918839	8.751883806	8.818927798	11.80484764	9.719524267	6.145978863	10.22051131	7.956636222	9.578661902	7.391465748	10.94753174	11.6395868	8.464892357	11.49544706	9.141668259	8.336109645	10.34720923	11.47843357	11.5954606	11.63972588	11.68547257	8.255302702	11.53985123	11.26821437	11.17548727	11.82733356	11.84108791	11.922509	11.97205764	12.5011243	11.80707934	10.42707651	12.07308575	11.85086045	11.73285662	11.82476135	11.59927562	11.92463546	11.78586293	11.63797535	12.15592574	11.70145331	11.54601338	11.3425936	11.80838306	11.74575666	8.067470973	11.24354865	12.00448236	11.5800316	11.64011198	11.03021507	8.093897883	12.03448398	11.51531753	10.47876555	11.86055896	11.44108968	11.42828836	8.397321299	11.5362178	11.61290612	11.51489035	9.95522146	11.64901093	11.25912675	11.69194957	11.4517974	10.92505685	11.54788404	11.77724668	11.61889225	11.42794477	11.23813409	11.81237781	11.54199139	11.3270523	11.60212472	11.91456868	11.90751811	11.94457497	11.83351458	12.13307601	10.6336395	11.60589181	10.60894992	11.75303776	10.11109936	10.38447315	11.99209543	8.006653558	10.15677632	11.72268343	12.03303439	10.42096792	8.753458004	11.286904	11.52447889	10.78571057	11.37855247	9.832213354	11.38927663	11.16001979	11.14101897	10.41457458	10.42493343	10.64354925	9.017980624	11.49661647	11.64053025	10.11690051	9.387113555	12.1151027	8.102856174	9.838041682	10.7848763	8.162179495	11.46417551	9.670809171	8.463766561	11.06469263	11.49887129	8.096943885	11.95197771	11.34285253	11.18052054	11.34288684	10.0317393	7.92228421	10.63082913	11.53953112	11.37551584	11.21188156	11.8858504	11.15533516	12.10500201	11.92961735	11.16210077	10.30512904	11.46861779	12.02851081	11.00342449	10.91811321	11.10407508	12.32261642	12.11486084	8.879979852	10.54861964	7.151644057	11.73724893	8.522678305	10.55636896	11.17028922	9.912661339	10.431297	11.05862826	11.81180214	11.7723533	11.42252865	10.52392961	11.88508626	10.56217838	11.12542448	12.21148326	11.82488396	8.884861758	7.89949296	8.065116568	11.66638069	11.35230143	11.54276142	11.53874162	10.47345972	11.3155133	11.45440562	11.64142843	10.80050542	10.61529081	10.78811711	9.709737729	11.36924359	11.0336551	11.75278352	11.41553091	11.20572065	8.867184743	10.86953509	11.67349946	11.49368811	11.06257758	11.51445655	11.04490126	7.27964988	10.14087665	11.44269968	11.25592722	11.94106587	9.809037119	12.20799253	10.62591619	9.745941206	11.17874892	7.949677649	9.438580387	12.25898863	10.10181622	8.516360773
728	METAP2	9.467300922	9.040474701	9.635178586	9.862994145	9.438306528	7.304400193	9.431286751	8.862667087	9.394643035	9.965110722	10.72213457	9.371423033	9.451089138	9.842684318	8.861462549	7.844297174	10.39630948	10.66872569	12.12816206	10.55296568	10.74656032	9.566579294	10.62631614	8.445916935	10.98807371	10.01059993	8.099683439	10.72414919	8.733815073	9.679396866	9.141874302	9.798287462	8.031973602	13.09454737	10.11140619	9.609715651	8.303147259	7.441068578	9.852315608	9.780326134	10.10769635	8.416635716	11.19698215	4.736897753	6.217502179	9.858315989	10.39769686	10.56050695	9.422697296	9.635510488	10.1747084	8.872900741	8.917048495	7.902065461	9.500569521	9.586183113	9.711504896	9.751455455	8.965203434	9.714479751	9.772005185	10.20157705	9.545106209	9.930108064	8.672962646	10.2770845	9.924651681	9.731275873	10.58072683	9.737485602	10.28665496	10.58166753	7.498664782	10.37110873	7.089482786	9.512294287	10.75535094	10.43915384	10.37432367	10.49416291	10.19048829	10.25878073	11.03396524	10.10282527	9.565725413	6.788950599	9.297135499	10.29719787	10.05193501	9.691516606	8.777146154	10.4698568	10.06253759	9.995116392	9.290302251	7.646234148	10.41386976	10.64928539	10.9859323	10.17653225	10.27066361	9.928845599	10.91659157	8.62229041	10.3156994	10.27953306	8.471210382	10.42212325	10.32835508	10.30680613	9.996518437	9.872359808	9.857160598	10.59589667	10.32152318	10.07678124	9.1390748	9.897890567	8.841993418	9.794263408	10.20131686	8.761854774	9.88297864	10.04470283	8.803525253	9.594182367	9.853468882	8.525855808	9.411093127	10.4350552	10.64275042	10.16093751	10.17561638	9.922647209	9.549629688	8.381700443	11.53343446	11.03413163	9.127149631	8.101822342	9.651569144	9.514932328	9.493454555	6.301926037	9.948745291	10.33778322	9.939202295	8.84068579	8.962337075	8.73320481	10.51737262	9.887405182	9.105948547	9.168024604	10.57388739	10.4278589	7.500976347	9.42070537	10.21114952	10.55893908	7.913115705	9.407490159	9.438629492	9.62044362	9.70753221	10.93791793	10.55275811	9.935607214	10.09342057	10.40027576	10.07929969	7.422969395	8.962053645	9.536750997	9.580446959	8.227338085	10.80739906	9.632330217	9.063240305	9.869713705	8.378262227	7.067241072	9.491371628	10.18679576	9.964835321	9.57279569	9.752034899	9.840178003	10.25204108	9.992877646	8.751123604	9.69249058	10.4962997	9.656217928	8.729080908	9.635320197	9.344996125	8.739050216	8.750416088	7.967016878	10.42694974	9.45065513	8.215600991	10.54935444	10.00711807	9.338951022	10.45615073	9.189721727	9.708975182	8.623699108	7.826301843	9.881208806	9.198813466	9.067026462	10.17922494	8.239791465	9.254850879	9.268270532	10.24362767	9.605086432	9.48280485	9.853518561	9.160945229	8.691737294	9.968973303	9.351259961	9.155859366	8.297299141	8.82954527	9.64934507	9.99152786	8.671027218	9.664162687	10.16297171	7.591062678	8.402281275	10.22459534	9.452667494	11.20284823	9.210758449	10.4711809	10.2403301	10.191221	8.713152012	10.01885178	9.393138017	8.287377693	10.69014035	9.646819658	10.4393878
729	BCAM	9.030607658	11.75214724	10.84726604	10.5877425	9.280944908	11.06259816	10.10294038	11.64537641	9.435374356	11.63077458	10.16916682	10.7047792	10.10115	9.954796945	10.10904031	8.140550283	10.62983783	11.48632511	10.29016648	11.24231702	9.565963314	10.07867196	10.61515277	7.936177029	12.67602952	10.30258789	9.726137925	10.91063312	10.10357538	10.83667334	10.55228463	6.769985202	16.67063356	17.74126112	11.96453767	15.73055163	16.56038948	16.85733485	14.45344527	13.51123063	14.83407031	13.0166492	14.03386796	11.06815618	12.95525184	11.53851213	12.24573506	10.92821654	11.60614473	9.923318631	9.394991595	10.52551868	11.04520717	9.696238285	14.58315443	11.46244526	10.55164122	9.696264561	10.56440803	9.529359418	11.63668574	11.58638049	13.06117649	11.82501489	11.19485895	11.70527998	12.12349726	11.44694912	10.64429997	11.58897237	10.56790346	11.87347125	10.04252294	11.76879559	9.911505539	11.59088359	11.38231274	10.76151624	11.00187606	12.19480977	10.83460663	11.32703056	11.89427863	11.94879236	10.79899456	12.09663071	12.08684449	12.16488196	11.45531802	10.87597276	9.759576555	12.51963393	12.37398481	11.36589785	9.702695702	9.231815474	10.40649153	11.97817957	11.50537214	10.73753862	9.405217088	10.99324935	10.67781531	9.924022423	10.82368071	11.85639045	9.18970809	10.74567255	11.7894735	12.04324573	11.08740794	11.24235079	11.85875694	10.864589	11.27765227	10.84097318	10.50739276	12.11012727	11.1286044	11.65862842	11.43877958	10.77850249	10.96706733	11.46659073	10.36353165	11.01153177	8.354393044	10.94376452	11.23979374	11.83463116	10.72521352	10.48698228	11.10831052	11.37039428	10.89556516	9.73863678	10.43381976	11.78311543	9.193942832	11.69314652	10.53099885	8.067592565	12.26879774	9.836913454	10.45452079	11.52906288	11.94548946	11.55571263	10.08825031	10.32040658	11.62883217	11.02644532	10.43664639	11.32858285	12.72227047	9.61287837	11.70202619	12.01971038	11.75262238	11.24020359	11.59890476	12.26971504	11.11259705	11.14248405	9.877068078	9.214245846	11.65026298	8.693211297	11.23430631	8.80263044	11.83157204	9.008841456	17.75202959	11.63191157	10.31015074	7.75120324	11.26845803	11.04601818	11.53194137	8.837769245	10.03065323	9.890267431	9.016182988	11.72232001	10.4992281	10.6529114	9.766177088	11.18875667	10.16478156	10.11682754	10.40050269	12.1936192	10.68698862	11.3049621	11.7014939	11.44599339	9.543604071	10.11440739	6.519424168	10.05709637	11.11980437	9.367547547	10.27414059	10.83137998	10.5658457	10.75101298	10.81155266	9.313357402	10.62023453	10.60592739	9.918046618	10.24578867	9.180671054	10.2195624	10.5066087	10.0996477	9.7946457	10.12512596	11.48266573	9.521217238	9.421521617	10.09409709	10.14031018	10.61191574	11.92589168	9.673479864	10.72839772	12.55949774	9.007877674	10.52368622	8.887841937	11.00706132	12.30929005	9.92988736	9.264392266	9.317151818	8.173674445	11.52236594	9.998476201	14.29232453	10.04939437	10.13363768	9.596086382	5.989233493	10.25527925	8.585296559	10.30890138	10.46079804	9.520026438	11.94132249
730	RPL14	9.890593684	8.356615615	9.223291021	11.05920649	9.079041777	10.12337527	9.102458039	9.751810861	9.539868737	10.70419797	9.172044402	10.37340286	7.02065728	9.36351304	9.458976398	8.296503088	11.84668665	10.45543899	9.745765779	11.01698356	11.5150568	7.021332545	8.807144433	10.5238672	11.14144721	10.35124509	6.978005653	11.75448353	9.705235193	9.411385975	9.524731978	9.250196219	10.66525491	11.3251844	10.04515613	11.13841133	12.01800055	12.00641796	10.97383231	12.02319289	10.39343348	11.24657108	11.64781763	9.793087549	11.68035579	8.546381148	10.12410267	9.381965366	10.62926219	10.0666959	8.178391056	9.107780475	7.441068578	10.23363433	11.65879897	7.054974214	9.719701551	10.96406815	10.54099738	9.575145563	9.733590557	10.27492963	10.45198141	10.56671518	10.70867662	10.0128624	10.08128891	10.37592629	11.03855879	10.52508896	10.38199283	10.96307164	10.1909807	10.90684007	6.004650911	10.96049139	10.78861195	10.69410593	11.02591958	10.38129083	11.35793456	11.16981072	10.83056953	10.63339956	9.292122062	9.935720151	10.73904044	10.60928481	10.73835025	10.95620042	8.348185089	11.01415501	10.33438889	10.04452734	8.846980769	10.01163785	10.3783321	10.24985023	7.167038286	9.747236531	9.817960804	11.05428904	12.62816843	8.571867612	10.16256995	9.831480237	9.562713753	10.45377088	10.09510227	10.4908543	9.922587115	9.538912717	11.50913156	10.56839076	6.701849672	10.00397514	9.42313907	9.935217257	9.781343068	10.6260914	10.28977285	6.779492341	9.798022117	10.65626436	11.77778735	9.060749456	10.11204189	9.381983351	8.834701963	10.480846	10.11636959	10.04175018	10.0057456	7.681665999	10.01160636	8.342681264	11.2446134	10.07195779	11.32259702	8.987726005	9.277300735	11.38172408	9.720013354	10.07934858	9.666928676	11.21531858	9.607712677	9.50631696	10.14748817	9.932849685	9.786052499	11.79597324	11.33228463	9.334678021	9.665825294	10.13278329	8.818128281	9.736814961	9.375873639	10.24821681	10.10686926	10.09366143	7.246967497	8.409289624	9.612928464	10.97446573	10.71294159	9.742440176	11.08959905	9.992931281	10.21717093	10.58196095	11.54818557	11.3355791	10.12590561	9.204884014	10.57784359	10.02537416	10.36417685	10.1690038	9.76333112	11.01754122	10.50959985	10.48578834	9.319842295	9.062927507	9.571286238	9.689524187	11.08735068	10.03607181	7.527664128	10.03144444	9.702242906	9.979906207	10.00530405	10.27010666	6.475504989	6.049608093	11.14182111	9.660781609	11.08815209	9.43972072	10.57634282	10.26223986	9.935038131	10.78207912	10.50167422	10.34444705	6.778595851	8.920214818	8.820498018	9.107179642	9.428573143	9.709593339	10.65401419	7.614378521	8.278912271	9.400492507	8.672853728	9.432549474	9.561591088	9.283296013	7.70953984	6.871431615	9.807663245	9.942052986	9.657618194	9.507555137	8.534487751	9.207513427	11.21570257	10.16850967	10.55899755	9.416941179	12.60305382	10.36110974	8.018880696	10.86579574	11.72027848	11.64894946	7.914394059	10.90196426	9.605050595	7.181149946	7.149499234	9.747495697	8.770471448	10.44085462	9.346809161	11.94818962
731	CCT8	13.18915755	13.63733285	13.17333368	12.49675137	13.48787333	13.40584219	13.16955291	12.72940074	13.67107032	13.25043125	13.39404144	13.02041697	13.44417332	13.18572947	12.70140473	12.96015844	12.42868661	13.19852672	13.29821593	13.39128828	13.1487985	12.74878527	13.21284386	13.23105239	12.84648656	13.72567816	13.32669251	13.64310194	13.42090523	12.10855553	13.34730867	13.12436501	13.51694849	13.11545337	13.07828501	13.61301462	13.793376	13.29298539	13.46293927	13.35767292	14.0040102	13.60452234	13.31208816	11.76038618	13.39471715	12.6679582	13.0094867	12.59326807	12.77478531	12.44747161	12.40012099	12.45603644	12.84705823	13.24230169	13.68469285	12.42116543	12.77192179	12.88377352	12.43383662	12.80302941	13.91880557	13.34718286	12.03026111	13.28826595	12.98452842	12.87937704	12.71954385	12.27868832	13.2737908	13.72029892	13.45839162	12.96878353	12.84545778	12.52938675	12.24712319	13.50473187	13.26897939	13.55975952	12.93786287	13.03657347	12.8581117	13.10007018	13.24537284	13.70542738	13.2646052	13.40193379	13.07722634	13.2133938	13.60713234	13.53397853	13.00231836	12.69027047	13.07677903	13.28441744	12.20267239	13.42768279	13.16363725	13.21598811	13.36304343	13.83198271	13.40443049	13.58159208	13.1925715	13.39067932	13.32228034	13.17175586	12.96361482	13.58262571	12.76234984	13.27826117	13.5245822	12.96044135	12.86728119	13.7028967	13.21763785	13.53072769	13.35331785	13.33268068	13.76856617	13.33564336	13.28221198	13.67659704	13.3223949	13.38704131	11.98504061	13.2235149	12.58421677	13.28301697	12.91218351	13.61465609	13.44304278	12.45557879	12.60562634	12.9915557	13.41747324	13.70408154	13.37395735	12.82916712	13.49093513	13.2415096	12.97729229	13.66011708	13.13934543	12.40799995	12.99516468	12.85914704	12.91685867	13.01778417	12.9098646	13.22220111	12.64310994	12.70473367	12.81038651	13.20767089	12.56341758	13.71289172	12.3098885	12.76647608	12.45090632	13.11099331	14.20584299	12.72066045	13.01851199	12.5172917	13.5240702	12.43605607	13.27429796	13.1039686	12.65698873	12.9423286	12.6781758	12.80802674	13.48313246	13.12010916	13.03907681	12.76573573	13.25675943	12.55174659	13.61557057	13.03630352	13.39370972	12.83090538	13.06374152	13.25403116	13.21645346	13.20411349	13.35934587	13.51312442	13.03581447	13.10744823	13.04901637	12.58002455	13.37081516	13.18011219	13.07535749	13.51927438	13.05785886	13.19144129	12.75350335	13.41884854	13.30146049	13.19560755	12.87067615	13.15970055	13.4221059	13.60711815	13.52245364	13.1567476	12.64536716	13.64003654	12.52903539	13.0540397	13.34908588	13.28161469	13.20763889	12.87175073	13.01645314	13.16309897	13.20708304	13.2716358	12.96147753	13.17955988	12.47568447	13.73529324	12.82417124	13.35389484	13.26867696	13.50550453	13.29190227	13.20362672	13.35768265	12.72589419	13.46922965	13.25049514	12.94905212	12.98934097	13.05437753	13.64319875	13.37001914	14.02738145	13.28574813	13.45030356	13.27040223	12.9391336	13.40052477	12.75153961	12.89762511	13.48734569	13.33546257	12.36090161
732	CCT4	12.31509475	12.39396299	12.33353391	11.51518598	12.13386145	12.3297331	12.31452952	11.5644457	12.55011894	12.50500011	12.3536634	12.3325703	11.90828105	12.2838602	12.32062	11.82893466	11.58441849	12.15444548	12.56290256	12.25644158	11.87393025	12.28420891	11.78782932	12.49865021	12.05198644	12.69064841	12.24650824	12.30938182	12.10512524	11.51809701	11.87449836	12.01695971	12.30329048	12.66859223	12.05834146	11.97689008	12.05926327	12.24458917	12.46262577	12.57359787	12.82627517	12.36713997	12.11852788	8.640752443	12.19797391	11.05107289	10.57440888	11.02830127	11.24137986	11.50905131	11.75189674	11.87438317	11.90634639	12.02349629	12.37973194	10.89738567	12.1986958	11.2043166	11.86611435	11.17197285	12.39752423	11.90735881	11.80872197	12.1961673	12.38881876	11.72401005	11.75146051	11.91864328	11.95386665	12.51470128	12.29188361	11.73012336	12.30327223	11.32011507	11.92051218	12.22692673	12.17571343	12.19418951	11.9197354	12.02780338	12.02904554	12.52674136	12.14398721	12.76828712	12.35219233	12.14180412	12.35549936	12.32373818	12.24109786	12.4133854	11.9168362	11.85384227	11.61808479	12.42933573	11.54961716	12.1847236	11.66093939	11.84923307	11.94913108	12.54430367	12.18464048	12.34649516	12.44688131	12.67842167	12.08646997	12.18770652	11.82204826	12.26221234	11.86280729	12.13522798	12.26642485	11.9069861	12.4664287	12.4597743	11.94438939	11.97839574	12.07427353	12.23545752	11.96813622	12.10064655	12.10219367	12.23388959	12.21389303	12.46521527	11.57177108	12.11852788	12.48339036	12.32182586	11.19873491	12.41338287	12.34403684	11.80775384	11.81760901	11.96105872	12.38929271	12.35863446	12.30817882	11.92563608	12.41717198	12.12860571	11.9840879	12.76827742	12.08828617	11.00215103	12.3964257	11.71588268	11.80536924	12.20495097	11.95449358	12.06173892	11.84811525	12.15327293	12.16661171	12.30925432	11.38258442	12.44601364	11.27905408	11.64595624	11.63111106	12.02625798	12.84290205	11.23359573	12.18448407	11.19706686	12.466854	11.64359326	11.92415771	12.19189196	11.69596054	12.05913695	11.53959792	12.36291117	12.19865845	11.95924992	11.98251298	11.01980804	12.31128712	11.73801904	12.21017716	12.00304413	12.45090044	12.23866002	12.41231341	12.16065116	12.29033756	11.69624621	12.05437975	12.04582116	12.42550247	11.93683775	12.16199752	12.26822642	12.14966099	12.46943495	12.31780338	12.64954797	11.79971007	12.31564333	11.27374129	12.06285359	12.05092901	11.81502671	11.71661258	11.96368443	12.12856473	12.17551063	12.20091592	12.23244269	11.40828428	12.54795053	12.15099835	11.46459823	12.18112613	11.89123142	12.26466168	12.28380582	11.62086801	12.08365374	11.87912247	11.79739094	12.81975813	12.04098626	11.92582487	12.26251019	12.03910707	12.36325374	11.9029937	12.29427673	12.01349004	11.91705752	12.24285636	11.60348005	12.47448866	12.3777763	11.89943226	11.56723946	12.62774262	11.82134471	12.4179404	12.71526153	12.17359106	12.43154546	12.34781494	11.61159887	12.34022089	11.741244	11.26816852	11.92402374	12.64808361	11.39199733
733	ATP1A2	13.25866104	12.42105127	11.94691055	13.59443522	10.00770593	8.228559436	12.48036661	13.83209137	11.60766183	13.67031581	10.1641121	11.4031694	12.74760291	13.75841832	12.20661963	11.734771	13.36970057	12.98317623	11.78551944	13.49972387	10.82352844	12.36146776	13.92194351	11.59931253	13.91970511	10.8462986	11.61329914	11.71425179	12.49321889	13.64913415	11.57226821	12.44154289	12.77004188	12.39077987	12.96439228	12.85121708	11.82971534	12.93841614	9.924581346	13.58185316	10.81174557	12.65381466	12.28753343	12.10260852	13.18357488	11.40742172	12.06315361	11.57410673	12.03485937	11.53948243	11.22601137	11.41817116	11.266006	11.63689568	11.96858675	11.22310111	12.02963375	10.9484321	11.22839978	11.22837322	12.19539969	12.96940713	13.34234029	13.23729568	11.29320031	13.21877338	13.50531091	13.51961456	13.9548633	13.26976065	12.80129983	13.42975416	13.14038041	13.41954444	13.94484677	13.24928186	13.37162305	13.05874036	12.89471502	13.40954826	13.65591266	13.44485643	13.51720794	13.72916934	12.92651532	13.24059649	14.27872769	13.55002506	13.49248364	12.67434161	11.9909401	13.48018559	12.92327373	13.8204342	13.21737792	11.41951486	13.01738612	13.06661483	12.45178556	13.77369829	12.70046987	12.98117415	11.95632386	10.73538289	12.53219264	12.98681563	12.29049323	13.15485561	13.01727761	13.06512358	12.75214679	13.263064	12.94608973	13.07953387	12.52229888	12.59223244	13.11068472	12.69695477	12.47842093	12.98050339	12.86349584	11.71332571	12.71769376	12.88348136	13.4614799	13.73791	13.71986611	12.18565364	11.67106891	13.06369857	13.37026334	13.87408556	13.66861629	13.02332256	13.32347045	12.05258449	13.31059049	13.79872965	9.681285007	13.33950235	12.11852788	8.337057909	13.21358776	12.57663274	13.55635415	13.30214099	13.51282215	13.49102267	13.39738926	12.71042278	13.93334428	13.56220778	13.56297583	13.86637702	13.7134125	13.2876129	13.91983112	13.65001195	13.7717587	13.38901609	9.277705171	13.31050799	13.00636067	13.64029556	11.24783115	13.57653694	13.64891042	13.04449179	13.58650159	13.73977744	14.0458479	11.7334196	12.01695971	13.70674939	13.04370713	11.59204679	13.34765583	13.75838412	12.58564815	13.43372917	13.71832083	13.58991003	14.03226798	13.68209435	12.69547012	12.40481135	12.78390874	13.88224331	13.19412744	12.48243128	12.29836793	13.78774404	14.01690975	14.20938442	13.80236329	14.09757482	12.46925254	12.64249851	11.27744467	12.60359287	13.52930629	11.71451792	13.21109914	12.57402392	12.7313699	11.75770872	13.02745402	13.40593068	12.29792304	7.921184524	14.23291934	12.54818275	12.33905302	12.6200392	13.24713566	12.44948517	11.841039	12.11675205	13.50654791	12.73753581	11.99491725	12.51467431	11.89787785	12.53353358	13.70976469	12.35931607	13.31867515	11.94266075	12.67799314	12.38357147	12.14290658	13.35100277	13.49706944	12.34423281	12.76043547	13.24140505	7.959759889	13.19258926	11.26005039	13.37264042	12.15781945	13.15201343	12.29034784	12.24205355	11.83324967	11.63438234	12.67800547	13.15869896	12.28127679	12.64561588
734	ANXA11	13.33829297	13.18754467	13.62244065	11.36228575	14.08962992	13.16829481	13.24966792	12.3064764	14.33638085	12.38187499	14.18033777	13.90713554	13.97037289	12.6640342	13.6270028	13.88801688	12.1058381	12.41857391	13.45375112	11.40261526	12.5689331	12.78081425	12.85474036	12.7415238	11.37678428	13.06419486	14.16600757	12.99040591	13.91996789	12.25702314	13.69703766	13.67316741	12.60744515	12.94449125	12.5932302	12.60065466	13.48737232	13.13861092	13.01356411	12.25037012	12.72424601	12.47939468	12.03342299	13.16316176	11.87865501	13.86579551	13.36505909	13.54603663	13.1786291	13.96144574	13.01924951	13.44426595	13.67930799	13.48883351	13.34840568	13.70221783	13.94879872	13.55104701	13.0738616	13.90476647	13.92560529	12.86865149	11.67122205	12.35253285	12.45684291	12.84563155	12.67203333	12.69865582	12.4116705	12.96193379	13.37334384	12.10019935	12.78581226	12.14372281	12.47790269	12.43177307	12.17259979	12.77182625	12.15902915	12.44790167	12.26771381	11.6898139	11.68509001	12.36920517	13.03810135	12.30433901	11.96561295	12.03537668	12.46779685	14.0048009	13.6967195	11.59443782	12.6522498	12.80907863	12.41017512	13.29947998	12.84882043	12.80476206	13.44386758	12.71434552	13.29850737	13.24231249	12.02385795	13.8410496	13.1833757	12.8852699	13.11709601	13.00382407	12.63509676	12.89721108	13.01080804	12.89879905	12.09047786	13.03073495	13.45600731	13.15917039	13.09196693	13.0396631	13.57293301	12.61570339	12.8962663	13.65931828	13.02879275	12.93916944	11.42901938	12.79164598	12.60364565	12.94260272	13.55011301	12.82546438	12.86528729	11.84683201	12.93776043	13.0459143	12.98681563	13.93587691	13.11053233	11.85958131	14.11302162	13.04634997	13.80486939	14.20488611	12.40636121	10.61152088	13.11074603	12.76706656	12.45915485	13.01347891	12.75719096	13.01325045	12.51364727	12.27370702	12.42021761	12.86372736	12.17839921	13.61096081	12.23285319	12.44751154	12.62657324	12.99444742	13.09327639	12.65049428	13.54041965	12.70971292	14.28880796	12.87488013	11.75790089	13.44986516	12.07187537	12.84329872	12.51083387	13.36254522	12.49329945	12.62989675	12.9012985	13.35913855	12.30018724	12.33451375	13.30878927	13.22567572	12.72643247	12.4901891	12.75369774	12.1742638	12.85032707	13.76625798	13.59619911	12.41726296	12.3102797	13.07774891	13.15707767	11.86043226	13.27179989	12.36097166	12.70399429	12.52122868	13.5886584	13.14192253	13.42078794	13.45736628	12.35069917	13.64167426	13.08782673	13.68455599	13.70408154	13.74954022	12.59638008	13.37421071	13.37877371	13.03593543	11.79161035	13.32245334	13.65517086	13.58782409	12.69657994	12.78125358	13.50659337	13.57881495	11.70284621	13.14251324	13.43311044	13.48609847	13.4433355	13.50805569	12.90459497	13.38729572	13.08885135	13.3008215	13.1201353	13.64578688	13.82660744	12.48024714	12.77688633	13.52344315	13.57574488	14.33446303	13.65852443	12.76290644	13.83524868	13.18657394	13.58745957	12.8852699	13.7609313	13.14360215	13.89985294	13.61506604	13.94393543	12.90779233	13.69679755	13.49527143
735	FXR1	11.97522027	11.95763495	6.887413931	12.6435183	9.927985399	12.18222082	8.294516432	13.2716358	8.65973178	12.95607186	7.126684889	10.14385204	11.87067603	12.45603239	10.78140523	7.848900443	12.7674696	12.72760759	11.59270072	12.81452827	12.2670737	11.70353748	12.14730865	8.988350913	13.03180813	8.119838175	10.57512567	12.04124305	11.84549869	12.82999513	11.80393293	11.61002353	9.592440697	10.09526018	12.24012912	10.60680067	10.93910481	10.78462181	11.16962311	10.89281961	6.513643802	7.283496475	7.511605541	9.182436669	12.88175769	8.529166482	9.647807775	9.827506533	11.56647972	10.7985412	9.903281639	10.50136862	11.20281046	10.99786893	10.05548429	6.823340411	10.81374865	11.0443251	9.097428434	7.226209134	12.02947862	12.50412415	13.11373991	12.47377619	12.08733126	12.61520288	12.42811208	12.98146082	12.90567455	12.55539191	12.33430355	12.53092789	11.51044353	12.76877175	13.13274148	12.95192546	12.81655952	12.41351441	12.4141299	12.7351629	12.64579617	12.78061244	12.9626153	12.97745753	12.47915894	12.73426275	12.52446291	12.98097217	12.51960923	11.23304995	10.54099738	12.71685009	12.57336768	12.62886183	12.40584172	9.229259924	12.49780348	12.8747693	12.36564199	12.84774343	12.52356894	12.80950654	12.85284204	7.530021312	12.56130715	12.66146394	12.02147857	12.64684904	12.75801214	12.58112796	12.15430426	12.26512456	11.99793892	12.7104458	12.01856859	12.41525788	12.72142903	12.11345843	11.88546391	12.55172351	12.48095413	12.22763081	12.51560283	12.53811996	12.65291286	11.98195237	12.38682994	12.38269393	11.02352881	12.57745438	12.50687431	12.0036234	12.68742527	12.91477981	12.02303335	12.40854366	11.70804905	12.63837975	6.600981995	12.40285048	11.41579162	10.56690464	12.22147222	10.81577394	12.18682525	12.50353548	12.60135664	12.48113879	11.89025936	12.27038184	12.5294562	11.90909732	12.82295129	12.49934971	12.07268862	12.54027627	12.8418317	13.08770844	12.72139937	12.66552146	8.648947826	12.5653614	7.901939927	12.83069171	8.767789591	12.75430971	12.86533838	12.5403045	12.70018999	12.24189218	12.66238315	10.00223737	10.18541828	12.16865817	11.77314014	7.700485635	12.71723405	12.63887319	12.68026159	11.81164414	12.36483626	11.85101021	12.2909388	12.8372828	12.13210919	12.38397915	12.13227707	12.37283457	12.91789801	11.60655427	11.29418339	12.70251282	12.54877393	12.93985008	12.89251936	12.89595576	11.95810446	11.35903963	10.50070926	12.63526705	12.68872754	11.83759577	6.232262943	11.97596191	12.07242803	12.45188353	12.83507922	12.85879542	11.03332233	9.846486618	12.64063362	11.53572247	11.42788177	12.40209252	12.8267242	12.08679768	10.70636158	11.50803116	12.71556946	11.58784316	12.00608924	11.12814353	10.99036595	12.23158379	12.54691604	10.96583949	11.92901818	11.52792728	11.72284301	11.64753691	11.89346412	12.77123822	12.5657898	11.74069752	10.89809094	6.538828629	7.742502264	12.55603168	9.947706469	10.36696074	12.12050152	12.65772602	11.56322403	10.73880373	11.97221943	8.199584737	11.57061608	12.46482656	11.687357	11.87648275
736	RAB7A	13.28344231	13.12073707	13.67237192	13.96976593	12.8653679	12.77332783	13.28016128	14.37811079	13.25049514	14.0815609	13.03442315	13.04766018	13.61132349	13.45404652	12.66841008	13.574998	14.30862684	13.28221808	13.86530812	13.60883445	13.71555455	13.74538545	13.54149841	13.71743198	13.84395327	13.44728215	12.96773113	13.04808424	13.46930189	14.48623175	13.06356765	12.91888673	13.70748119	13.32006901	13.22411021	14.22586356	13.75461997	14.3002516	13.68038622	15.02587548	12.96404468	13.58256011	12.63334065	12.37960527	13.92292588	13.21566851	13.20498359	13.12267509	13.76429585	12.93967517	12.98330946	12.67387773	12.53852441	12.81975813	14.56645367	12.87080732	12.7901368	13.05486746	12.41950708	13.00162805	13.36692568	13.40030927	14.16133349	13.62520295	13.70122526	13.68070441	13.91927547	13.74150006	13.89978652	13.53537616	13.35186828	13.61732732	13.70855718	13.8709776	14.33253118	13.62764882	13.34451337	13.29381075	13.40502816	13.7798955	14.02556259	14.12356321	13.64946189	13.93858067	13.37414468	14.06046506	13.87100333	13.86550643	13.75891863	13.39604622	13.09552254	13.88184446	13.01102711	13.54862786	14.13186545	12.14670082	12.92031084	13.13456883	12.96940713	13.72769701	13.00195324	13.04359991	14.35742418	12.59127766	12.86877541	13.33350759	13.2983807	13.24730543	13.3485983	12.87645789	13.08256526	13.87774317	14.61336448	13.15847317	13.48916255	13.10633152	12.87298831	12.98666675	13.72180218	13.36143126	13.10586287	13.14275234	13.44286122	13.24277374	14.07484537	13.27609853	13.52596343	13.56776484	13.116672	13.40084057	14.07305199	13.94552618	13.83822511	13.91831297	13.58716639	13.34365886	13.73707872	14.09631129	13.25233715	14.05693264	13.26947877	13.56344945	14.28928434	12.52084337	13.47511991	14.05253527	13.89264719	13.87003071	14.32782403	13.58616649	14.04419877	14.3019417	14.04676873	14.60204064	14.30775829	13.21598811	13.8141206	14.49963985	13.93084991	13.7404878	12.92185177	14.27984654	12.74617074	14.1983246	13.26562642	13.83130391	13.62947518	13.4113618	13.87354861	13.49806328	14.06587897	13.81272018	13.61359781	13.27758077	13.01908093	12.84980561	13.60143435	14.0721489	14.07974537	13.10816723	13.49319717	13.72344191	13.67016048	13.77074232	13.02669793	13.19928835	13.82489612	13.50716914	13.43419339	13.51214285	13.3096584	14.2179546	13.40332681	13.91004236	14.39228806	13.86725774	13.30101053	13.15295429	12.92875456	13.85220133	13.71252576	13.25558999	13.90722574	13.22346421	13.4012966	13.35399961	13.29488943	13.58906942	13.12427771	13.17444373	13.78329074	13.30278411	13.11295186	13.26192159	13.6514115	12.7095663	13.07718352	13.19800445	14.19083302	13.47349592	13.57534776	12.90103264	12.98688691	13.37146715	13.96144574	13.2046898	13.44873893	13.27726118	13.55915547	13.27804454	13.63025044	13.39515034	14.10823614	13.12581565	13.24698656	13.20290589	12.6333754	13.53395881	12.66088781	14.09356646	13.5122103	13.79976378	13.28155077	12.81112103	13.73711784	13.08155714	13.53832453	13.17868488	13.29902974	13.16326123
737	RAB9A	12.07324885	12.30981731	12.35593205	12.06343863	9.62290191	10.8647689	12.71998934	13.15285925	11.17121072	12.09314659	11.50005583	11.21996313	11.87432118	12.05142266	10.35211933	10.82015606	12.35732008	12.63777075	12.01519023	12.44043993	11.73426302	11.32602212	11.43208132	12.28127679	12.38810623	11.23153693	11.62518703	11.21086487	11.32800539	13.4235725	12.41347003	11.73771387	10.80169149	9.617565573	12.35546104	12.28378959	11.65878357	11.78329565	9.152795611	11.0874267	11.4227933	9.96849162	10.12456063	11.42307208	11.93473785	12.03070142	11.78858646	11.53075726	11.75550087	11.84457041	11.3617056	11.26749499	11.23752921	11.34863791	12.33282527	11.97179741	11.22318872	11.57967801	10.74039967	11.92413047	12.08455206	12.2361859	12.67899877	12.78171596	11.23142419	12.64765127	12.6453424	12.03268136	12.598909	11.86318235	11.70436761	12.4744963	11.88868524	12.85453195	13.22317911	12.51158058	12.26243436	11.57693422	12.85690334	12.13073527	11.9047313	12.28729793	12.12541707	12.61592294	12.30489034	12.70225252	11.26906691	12.49260107	12.81381743	11.2181105	11.11421132	12.58728371	12.74354629	11.43264258	12.18064861	11.38304999	11.8006356	12.60404828	12.58356449	12.64379642	12.6546004	12.24642789	12.88148787	10.39334487	12.56855952	12.19747496	12.57202557	12.6047482	12.66869216	12.29379876	12.41389438	12.66800953	11.78062441	11.39180302	11.75193968	12.52076445	11.59115871	11.80972806	12.5154959	12.66864203	12.60189719	12.54320759	12.56011542	12.40817987	11.98865497	12.23331436	11.75639273	12.6294027	12.06471458	12.83385436	12.05090893	11.43037427	12.46922486	12.2337088	12.37176258	12.18396406	12.13235302	12.57665834	9.678994712	12.2658646	12.51820891	11.27832035	13.0738616	12.26296811	12.46010054	12.40755307	12.65541987	11.89567144	12.58749326	12.30545246	12.49028425	11.02979035	12.35067782	12.52275488	12.28317614	11.95368414	12.45904531	12.69998241	12.7056715	11.75164636	11.84066752	12.69161641	10.37191999	12.99411247	11.58999688	12.43991153	12.4075973	12.15088968	12.91174374	12.2787854	12.41293616	11.34072586	8.280690906	12.15444548	11.17885357	11.48884125	12.41219856	12.77202666	12.66869216	12.4659102	11.58644321	11.51066297	12.03864664	12.70530153	12.18135517	12.52713844	12.4331287	11.58421778	12.2054692	12.03686931	11.95989798	12.42142755	11.67267265	12.12828685	13.20904957	12.32943692	12.54756507	12.15465151	12.13216735	13.04432189	12.59795353	12.69054702	12.05683215	12.46298403	12.50288926	11.55520885	11.65460114	11.92930579	12.04043029	10.78690353	12.07208787	12.34180857	12.12513279	12.11505094	11.66541791	12.37720242	12.60794564	12.43426527	12.84134784	12.40388045	11.93745714	12.08529251	12.45945191	12.27565526	12.46602766	12.0349902	11.55541184	12.64689384	11.62268661	11.2792203	11.44062872	12.04819387	13.07239067	12.1358795	11.57109569	11.111833	9.849373053	12.69313978	10.48108792	12.05296265	11.48296627	12.20103685	11.80823024	10.19115868	11.68566189	10.86300394	12.20648377	11.96609395	11.18369419	11.2541911
738	DUSP3	14.61722145	14.04460413	13.09240888	11.88675481	14.09826572	14.28508831	13.19958422	13.2201795	14.10134349	13.08590213	13.89054807	13.99199002	14.37857526	13.25195739	13.70727834	14.55884393	12.84184142	12.61030933	11.16976663	11.20753675	11.4554464	11.30202194	13.53532749	12.32160669	12.02206921	11.59749446	13.70590678	11.90980063	14.04288321	13.39319851	13.14659163	14.21276591	11.69001286	11.46885628	13.01458845	11.96562481	12.06685897	11.66183042	12.44373486	11.70557716	11.76950179	11.68256999	11.40428605	13.25598969	12.23107274	13.45178584	13.17571163	13.91469873	13.21878125	13.96948787	13.33289657	13.56398815	14.01569829	13.94058452	13.44585085	13.73425801	13.79885021	13.8898031	13.58294389	14.67452141	14.11739177	13.59194176	12.52510862	12.28948142	11.40931803	13.89643647	13.28960755	13.32997775	13.23537664	13.7888631	13.66589291	12.470714	12.68984585	13.01344388	13.49206587	13.07094641	12.96630371	13.37583799	12.72384929	13.2976825	12.73056309	12.14780399	11.53572247	12.41460594	13.19365761	12.69419825	12.4658941	12.39136245	12.80959205	14.28201886	14.1561674	11.59103473	13.08950599	13.53072769	13.03603043	14.58643735	12.96860058	13.23555443	14.51625759	12.64759158	13.67016048	13.39776542	11.39119013	14.19617772	13.71291509	13.38652173	13.02269212	13.41382957	12.85243239	13.13344047	13.67037543	13.60442538	11.06666292	13.19701148	14.04198797	13.78867919	13.84842036	13.71732222	14.08409134	13.16189631	13.24400414	14.23745065	13.74268032	13.23813043	12.30959861	13.29650929	12.93586166	13.09440601	13.50291605	12.65691881	13.71704556	12.58989581	13.44464136	13.89361972	13.68995503	14.46841658	14.13282929	12.22178644	13.91176849	14.05056328	13.51882522	14.11235461	12.61522157	11.68368572	14.24145083	12.88636231	13.20264395	13.94472965	13.34650789	13.98096105	13.34751938	12.85830605	12.94347	13.44903861	12.63618162	14.04417588	13.07853996	13.35611944	13.24422018	13.60794478	12.29888325	13.61480806	13.93481364	13.4677105	14.60980134	13.41802523	11.63026858	14.42760589	13.08260173	13.87524058	13.30563862	13.58161531	12.08339545	13.73069502	14.14069214	13.55184516	12.82795548	13.16452136	13.94996061	14.02192326	13.58699682	13.41430434	13.7143828	12.44447492	12.55566993	12.69777008	13.27308743	13.03173499	12.74574298	14.31114656	14.46286388	12.50216356	13.43163395	13.18563265	13.07088813	13.37246037	13.39383815	14.64609393	13.62958692	12.56048682	12.68034529	13.08275062	14.03695929	13.24264798	13.06042472	14.18025914	13.48893785	14.61456379	13.58589943	12.41652855	12.92395785	12.6629092	14.71934367	12.82109073	13.69238541	12.99182061	13.64883221	13.55084544	12.04186636	13.44546214	13.31976213	13.54707192	13.67251246	13.26483446	13.32340501	14.52835825	14.24340019	14.12809955	13.99907369	13.83576957	14.01675692	13.26334197	13.66108107	14.66455134	14.24972236	14.57016957	14.4532042	12.13016284	14.33934976	11.73348463	14.03241823	13.49451822	14.11501756	13.08032116	14.14378405	13.80070003	14.11526169	13.76363295	13.96074916	13.29269446
739	IDH3G	12.24877007	12.69313978	12.33729637	11.22968424	13.99522072	14.48596186	12.50716296	13.16313384	14.05245223	11.53610536	13.25580589	14.17948877	12.2823305	12.53103985	13.77193525	14.13189181	13.45391034	12.85537899	10.53330124	12.33710618	9.394369862	11.27753864	12.04435748	12.11852788	11.8092431	10.4293281	14.07630974	11.02953787	12.97291901	14.34128774	11.30354834	13.07758024	10.29457363	11.15109565	12.26755902	11.59634707	10.50668992	10.2193974	10.78573036	14.06681297	10.95101842	12.9316087	13.70401336	9.367124712	10.08939815	8.710302489	10.88934058	12.19287816	11.50158484	11.74556636	10.28569278	10.37742869	11.60818438	11.46600617	12.26604153	11.87349275	11.71055493	11.46380557	10.60142971	12.05068752	12.32306585	11.52400721	12.6874834	11.02712125	10.56746171	12.69398351	13.01536236	13.04037609	11.39299933	11.45391173	12.58055703	12.30797686	10.59930704	11.98427492	13.34020846	12.16060316	11.56190051	11.2265405	12.79508539	12.2239494	11.54218326	11.6225029	11.35368286	11.87673466	11.79491499	12.58653502	11.52034795	12.05249879	11.8602716	13.08222281	12.72642522	11.74106995	12.12339789	12.39130879	11.86262637	13.32393734	12.2718886	12.10509634	11.97448342	12.15411772	12.03864664	11.75525356	10.92978856	12.61155413	12.13173285	12.02608475	11.92442967	12.3377777	12.32568709	12.38551736	12.36454924	12.81910098	14.44905962	11.92665623	11.69706168	12.26931562	10.067248	12.02855992	13.36527097	12.20820484	11.91676883	12.89721108	12.91419072	12.43233644	11.42220514	12.22641307	12.93027354	13.3683801	11.65158065	12.32996228	13.80745319	12.92131327	13.04607934	13.52500309	13.10823672	13.07821741	13.42203646	12.66664025	13.57211563	12.74561328	12.10137131	13.91329593	13.34128779	11.97225462	12.55509652	12.71761552	12.93002181	13.15727848	13.19406686	13.16253771	13.40910414	14.68932546	11.3708638	14.30634388	12.51775474	12.25999248	12.26211254	13.8664194	13.54707192	13.32885701	10.69026716	13.85485571	7.955295881	13.4564604	12.69869582	13.0027599	11.36205999	12.73592925	12.57153962	12.17452103	12.76701532	11.54374161	11.77211181	11.5771653	12.11104	12.56661862	11.96028241	12.6546411	12.9026855	12.06722218	12.47207753	13.21897576	13.39952973	12.6017272	10.42608834	10.57953102	11.73953087	13.08478344	12.36229408	13.69663486	12.58017936	13.17375923	12.8131161	12.13225284	13.15024074	12.60372427	12.36305231	12.8975661	12.92344454	12.58813629	11.63165647	12.41293616	13.40354529	11.03207835	11.18866787	13.33790377	11.23271219	13.08423168	11.78731354	11.47019187	11.8477329	10.93946699	12.00109518	10.54576567	11.52618681	10.53476514	12.30492169	12.120257	12.77902691	11.75204574	13.1207678	12.22014766	12.06498489	12.36838041	12.74677572	12.54905513	12.22163052	12.66210717	12.75699427	12.17388772	12.80778423	12.23451045	13.93488444	11.87897772	12.00553248	13.40658204	11.80565597	9.689297861	13.89217112	11.17035484	11.85003616	11.31246766	12.47196899	12.82946058	12.54268945	14.05269786	12.54703899	11.95328467	12.48192961	11.83531361
740	GALK1	12.05304207	11.05954821	11.60352613	8.16800362	11.37064393	11.19331071	11.5768407	10.59681385	12.48187321	10.49994322	12.29733935	12.16227809	11.84768908	9.781746451	12.0249844	11.51606501	10.38308841	10.20157705	10.93563583	10.17468506	10.18728761	10.34232023	10.25095818	7.931346837	9.487155229	11.56893318	11.41243684	10.83522255	11.28682552	9.828188887	11.39731602	11.31560524	10.05803485	9.316738941	10.78717998	10.46253859	10.67060637	10.20499196	10.68970268	10.8272556	11.52942342	10.71000636	10.92992817	10.45860804	9.735562944	11.23522294	10.98222881	11.8741456	10.94298242	12.1914029	10.89693196	11.07973228	11.97036659	11.29630785	10.23043693	11.63680145	12.17685322	11.76964266	10.34354666	11.83767879	11.912061	10.9312834	8.956670313	9.890067659	10.32952995	11.19964785	10.293406	10.61655159	10.25218521	10.91789007	11.2736442	9.43456139	10.19592593	9.319497699	10.25726961	10.17308477	9.90964042	10.65611754	9.904100383	10.02226685	10.07272654	9.157824817	9.16513721	9.77614303	11.67662466	10.39288178	9.595256492	9.468869901	9.94207078	11.75418533	11.73566815	8.919782418	10.52760959	10.12651742	10.39660486	12.28936742	10.05460962	10.69996501	11.32965938	9.596980497	11.19467148	11.06041332	7.836206563	11.93516909	10.81392078	10.71763366	11.204475	10.48431304	10.40812372	10.25933577	10.72255017	10.67587574	9.915083684	10.69516724	10.72105412	11.08000422	10.94600694	11.11543623	11.3659933	9.814697681	10.19692782	11.45321141	11.48709337	10.37949804	9.320123918	10.13083397	8.697166275	10.68465885	11.3828954	9.999794434	10.67526531	9.889674996	10.71502483	11.38844696	11.2688398	11.74783017	10.62058792	8.868268152	11.8817564	11.51950414	11.49194731	11.25978013	9.435282017	7.928003927	11.15186448	10.00152544	10.15177713	11.41589652	10.50257051	11.2499983	10.937249	10.030207	10.28454969	9.913516505	10.20558164	11.07365164	10.54099738	10.63228135	10.38632192	10.68979143	11.77959734	10.73737689	11.37003933	11.08736553	11.79120307	10.39288178	8.9431319	11.40141745	10.70652873	10.72733008	10.52990595	10.85087609	10.27239157	10.90477944	10.66896383	11.70737215	9.795488148	10.76413727	10.81233217	10.98081976	8.573047084	11.05490758	10.6455595	9.13744686	10.87478639	11.59790838	11.59616128	10.01814301	10.57781324	11.18305342	11.17315863	10.01395458	10.00758827	9.753059907	10.16945391	10.2282043	12.114851	11.43356364	11.77280083	11.08048738	9.850460722	11.73095744	11.2003332	11.6669679	11.51284229	11.30255942	10.65424961	10.565833	12.08455206	10.40866664	11.05105302	11.27525546	11.88389568	11.42567102	10.08297347	11.15181672	12.15647333	11.57055314	9.476906229	11.64217989	12.11654709	11.61570865	11.84590337	11.07471877	10.8263577	11.25441072	10.84387835	11.61883139	10.97007005	11.17153495	11.9227486	10.9713596	11.11794595	11.97540262	11.91669244	11.27353681	11.99168991	10.82329962	11.95877119	10.97837852	10.62089893	10.32235054	11.42071589	10.48113155	11.30899467	11.75310705	11.91733412	10.7821063	11.49635568	11.55501542
741	MECP2	9.221004456	9.282938396	8.403636545	10.12153365	6.813733818	10.69084366	8.85212789	9.395190984	9.541089892	10.06042273	9.757575857	9.097659304	8.934188616	10.35547103	7.400613206	9.026772451	9.172275073	9.21796549	9.452743553	9.498158019	10.26470112	6.695200416	10.24619867	9.49089441	10.63771845	9.716868341	8.274748409	8.933556215	8.233021756	9.048903083	8.381956806	8.16453151	12.10250342	12.10117185	8.933585242	12.2755947	11.70043163	12.06059365	10.25075906	9.796299001	10.55365037	9.343489233	9.403654804	10.24130915	11.61630601	10.58944139	7.723923108	9.413514041	9.648438899	8.429323863	9.490164038	11.98784238	9.789387963	8.627224527	11.78059801	9.136571745	10.00460899	8.262903543	8.477566769	7.78970685	10.07864382	9.507040732	10.3635817	9.271471008	10.78401942	9.409723645	10.12139451	10.31468771	9.899604916	9.566421669	8.38558214	9.935138489	8.525501007	9.510218232	11.48654025	9.637508733	9.70161486	10.03302332	8.227095964	10.05595751	10.06270005	10.32086532	10.1327296	10.29992225	9.262828768	9.788854684	11.01176638	10.33873041	9.910996988	7.02750446	6.634599751	9.913790674	10.03629608	9.848482299	8.990990284	6.703130196	9.463629824	9.715113475	9.263746901	9.768033566	9.324530241	9.539274684	9.932972657	9.223736427	8.757786426	8.900352177	10.30452263	7.29897617	9.893099358	9.741037073	10.11233324	9.846469443	9.99346822	9.295020222	9.242610323	8.455551159	9.814084874	9.841861131	8.342114152	8.830785792	8.971079673	8.959514718	8.977838115	9.22415603	9.305499794	10.95423238	9.45885728	11.00016989	9.239033833	9.10078882	9.154631542	9.634739139	9.360167445	9.623785344	9.806931695	8.835525017	9.818332054	10.40405917	7.393947664	9.725874742	8.474002344	7.492251039	10.22414584	9.302660808	9.617218841	12.14820973	9.951301748	9.54539206	9.670996927	9.747226977	9.778763549	8.967180083	10.13363768	9.394923547	10.69036681	10.46412222	9.868491442	10.46140465	9.983075266	8.691556435	9.636804868	10.16378511	8.929862083	9.388691262	6.411785942	7.446267783	10.39122869	9.791498021	9.464100638	9.848988681	10.31854337	10.26374721	12.28910437	10.64439164	9.947012389	8.871731271	9.908632563	9.454368323	6.583902304	8.767498143	9.559023178	10.37931291	9.964574025	9.846043282	9.394991595	9.156237197	8.700446712	10.36791154	8.404497189	8.408566864	9.213838181	10.84735773	11.07607899	10.55677146	8.928449166	10.35284289	6.563165235	11.21599967	8.192395645	10.27175363	10.13729074	6.463736686	8.819596351	11.50282522	8.726758955	8.44970238	9.754065819	10.28422561	8.532570752	8.156704529	9.967546153	8.836804861	8.768402358	8.913790717	10.22789549	9.532092392	9.710625802	9.322076718	9.896369809	7.527951121	9.188267003	9.225180017	9.330790616	9.895070049	10.78030856	6.244256042	10.01356046	8.923422078	8.32432674	8.373827971	10.05119249	5.875861224	9.472483877	9.380100123	10.30808924	7.176667574	7.461993858	8.797650729	8.856122838	11.64581321	9.965286581	9.126971356	8.491712888	9.72835738	8.161866621	9.278514237	8.948109591	9.271449468	8.345029116	8.147477099
742	ALDH3A2	12.97321016	13.37957402	12.46565692	13.43726843	11.26653856	8.221596024	13.14912449	13.40529284	6.959251174	13.68177092	11.06566363	12.68583264	12.75233944	12.82600101	9.98896354	7.456978443	13.46505458	13.53166714	13.96564827	13.65401972	12.88825808	13.14681701	12.28451495	11.73140891	13.83096954	13.46062236	8.499726861	13.65847049	11.63983433	13.5773178	12.97344352	13.13056596	11.31888211	12.90384285	13.39661335	13.27959362	13.60665306	13.77559066	14.60375912	12.01574263	13.18487282	15.01726434	14.09385117	12.74565498	13.47964536	10.70189063	12.27377895	10.87899149	12.04726707	7.732752493	9.234265832	11.45224308	9.884299947	11.97307291	12.70532976	8.128386609	9.47326363	12.31297672	10.20834679	11.14246673	11.78371795	13.35248156	14.02606381	13.3350717	12.5602379	13.35013762	13.51091533	13.49724744	13.83885334	13.62223292	13.06028152	13.68251739	13.52395783	13.92176731	13.6100144	13.49384589	13.73386076	13.61419692	13.70001915	13.26246646	13.83670692	13.58404931	13.94013903	13.95111606	13.0331965	13.30606821	13.1630012	13.60413347	13.61247945	11.54544016	12.16242866	13.44974339	13.32178509	13.34365886	13.67453928	8.710494956	13.33763887	13.5631824	13.20834899	13.75193072	13.33748071	13.10646783	13.65018042	5.822027676	13.19315694	13.57665037	12.72887139	13.56626392	13.51935108	13.55399261	13.03295258	13.10796042	14.1472747	13.54842171	11.81968138	13.18319168	13.29135803	13.15402289	13.26957197	13.377397	13.51901288	13.52225623	13.59939197	13.38180398	13.55445592	13.08322822	13.27077052	14.00445269	11.25294152	13.52422086	13.48295674	13.39604622	13.02798536	13.64837928	13.23580238	13.21155393	12.73831302	13.43930486	10.62203586	13.26083733	11.95138469	11.48092366	12.87181005	11.4343651	12.95959974	13.4859538	13.1584956	13.21645346	13.08631457	13.25136972	13.35313161	12.50206041	13.66865241	13.61373291	12.97376803	13.72470025	13.46308388	13.46839856	13.66055668	12.93405591	16.09859616	13.09080096	12.15625137	13.80840275	11.09097429	13.26057112	13.28991732	13.30669796	13.71875307	13.01821907	13.32067623	11.60186809	12.69529721	13.12991285	11.76656229	14.90671401	13.4402809	13.32576197	13.7815787	13.01381816	12.95823225	12.9259456	13.31792804	13.71715003	12.82441927	13.39215758	13.25792175	13.2714663	13.77063557	11.90707497	12.61996546	13.53979683	12.8741158	13.67690476	13.71574459	13.34931704	12.27750669	12.24596247	13.51630056	13.4684735	13.67237192	12.95411399	13.38726523	12.88055267	12.95738752	12.98044244	13.32016122	13.48386425	11.8987549	9.669226124	13.63506599	13.06354552	12.44248089	13.11104317	13.5279042	12.71393436	11.82377163	12.56237245	13.35007745	12.98851656	12.86322645	12.56016068	12.72273324	13.38234806	13.27505219	12.65297898	12.78371724	13.36114165	12.55702943	13.02281288	11.52395111	13.22844639	13.41100716	12.05403738	10.72664418	12.14365497	13.27861056	13.58260187	8.492643489	12.9100662	11.34132236	13.43999566	12.59768847	7.202002033	12.35219233	11.51563411	12.92643001	13.34451337	11.82266069	13.5384048
743	ALDH5A1	13.00572575	14.63023221	13.12231608	12.83856596	11.77136733	11.64606523	12.4725604	14.5135859	11.93406352	12.65784335	12.40680744	11.89859366	11.75677544	12.71328233	11.3622572	11.59696057	13.40292972	14.31941388	10.59021299	13.76413104	10.28236178	9.736955838	11.9196236	8.288748793	13.60991582	10.82916829	11.64960718	10.6216848	11.05397321	14.56144538	12.77360277	11.54818557	9.895394704	10.20501699	14.27373011	11.08537269	10.40951552	10.24804667	10.55370423	10.00494756	10.2037225	10.40089255	10.90057895	12.01025439	11.17631436	12.50639735	12.3451868	12.34643469	12.13229598	12.38172127	12.13920569	11.84458127	12.65192428	11.96271303	11.23117769	12.04886256	12.83635268	11.9869781	11.77233234	12.38198878	11.88179863	12.93348714	14.15378091	13.24219873	10.87622968	13.89029206	14.07483545	13.88465865	13.79733387	12.90495627	13.59080152	13.63508951	11.87862725	13.61687279	14.31519711	13.98537652	13.47527432	12.61504077	14.33403028	13.30806487	12.55823518	13.15901293	13.17409214	13.36970836	12.67105854	14.15031844	12.33529363	13.98346133	13.27718758	11.25383497	11.66356236	13.17919999	14.15140796	12.60372427	10.9644104	13.5555182	13.3179576	14.38820373	14.80210219	14.1937844	14.25258051	13.91871828	10.58815174	11.3519597	14.2571722	14.16594545	12.2537102	14.21136996	14.38684192	14.5004589	13.92520718	13.85322692	10.1696792	13.75007207	11.7227428	14.39022543	13.7752033	13.81381198	14.39864746	14.27714116	14.33263559	14.71407111	14.54101345	14.20094145	12.25563319	11.85734416	12.37809865	14.59406199	12.92121807	14.53992957	14.03820927	13.57860859	13.96997743	13.87492075	13.61419692	14.40348381	11.87897772	14.14555199	11.85919341	13.56585184	12.59649442	12.20058354	14.11406002	13.03376819	12.83553125	13.72802643	14.03971731	13.55631266	13.88810633	13.66091621	14.18657472	10.90606941	12.68148635	13.76430914	13.68203438	13.53624592	14.0446644	14.4833125	14.25830347	14.15767009	10.7261459	14.76584485	11.10822747	13.88536465	11.28756293	14.07475806	13.11339345	12.69263533	14.09372925	12.76086905	13.75536172	11.43080737	9.704842213	12.46673695	12.33043633	12.14114301	13.07538818	13.63216144	14.37949345	12.95979011	12.51872735	11.99390384	12.74238367	13.86816263	12.29722389	12.62501345	12.81344009	12.53591951	13.78250632	9.655619945	12.71916401	14.28004012	12.77455318	11.31929536	14.49652879	12.72576062	12.87979375	12.90778495	12.36369367	12.67425038	13.3216575	12.76701532	14.0649978	12.57804605	12.68438727	14.28135899	12.92241326	12.41003161	12.61163739	10.53198347	11.56289157	12.37812638	12.54235721	12.65845543	12.89973274	12.1358962	12.61226318	12.87372462	14.14683201	12.78859738	12.83403306	12.68938562	12.94172604	12.47729686	13.60160966	12.09809685	12.19971888	14.75315555	11.49863344	10.84642072	10.7704189	14.18134051	14.20966857	12.65463543	11.92140964	11.23431169	11.2705934	11.97269903	10.72701651	11.16001509	10.96747862	12.55004125	11.79404757	11.17881519	11.81855213	11.90936347	12.11184081	12.89839333	10.33517477	10.58414667
744	RPS6KA3	11.92716529	11.69384106	10.91885329	10.67237691	12.75700832	12.09845214	11.90779973	8.982354714	12.03884473	10.98814911	12.18917912	11.72132702	11.45091308	11.85987031	12.14520793	11.32448881	12.02897771	11.11484008	11.40902376	8.373014506	10.16225019	7.553290902	11.09973479	10.72014803	12.12365456	8.339655623	12.2870486	11.09033548	11.42638763	11.5760639	11.98090993	8.526317691	7.490962867	10.28680588	11.82197934	8.774138336	10.92619431	11.120189	11.03434735	11.98188539	6.98202734	9.501147121	11.41271034	7.145615341	10.50652407	7.995368968	10.48453473	7.732771165	10.61732173	11.15725012	11.7099251	11.14014093	11.42152476	11.69497729	11.90695549	11.43999446	11.59942515	11.51418728	11.22400073	11.59813297	11.95417549	11.65020988	9.348993086	10.85940189	8.895270881	11.22502179	11.5559088	11.24715239	11.68385836	11.83511567	11.68626388	11.97522027	11.55747828	10.71369622	10.75969428	11.50287871	11.16685073	11.56706316	11.48241445	9.945115967	11.57424303	10.52743796	6.702518271	11.30637196	11.7784166	10.83421176	11.64568729	11.11615493	11.409237	11.97008144	11.86036786	10.48639208	11.62395955	11.83632713	8.892105169	12.31564333	11.94792268	11.39751522	12.09550453	8.980659139	12.2044074	11.70881075	10.13658927	11.6386599	12.01302548	11.3461352	11.64765847	11.62163094	11.43682578	11.62307882	12.25631482	11.87957807	11.63460702	11.65979974	11.30335406	12.10347962	12.29060261	11.57429591	12.15810038	11.28774015	11.75122151	12.07949582	11.72113423	11.68141362	10.19911619	11.93422314	11.11958668	11.52300424	11.66456407	11.4117449	11.30015243	8.495426279	11.477333	11.37323405	11.68306317	12.11505531	11.7744909	10.14963642	12.06717917	11.58746244	11.6477598	12.03452968	11.02908	11.66119023	11.74121202	10.51043477	11.22550083	11.50626667	11.46324691	11.67329821	10.79788869	11.89931501	10.82405752	11.41995435	6.509506073	12.3585358	11.05271156	11.37130342	11.33859196	11.06590759	13.15317434	10.96754759	10.13548307	11.38647554	12.25124924	11.35575203	10.86648497	12.04819138	12.15064509	11.87253555	8.512716959	11.37030266	10.72848818	11.67450529	11.98961913	11.82903092	11.40615683	11.0973254	11.83779197	12.17310396	11.86499724	6.416844597	11.61913097	9.671912252	11.95946936	11.49969491	11.48883417	11.89309672	10.81805871	11.76441597	12.27455539	11.80620061	12.04104151	11.53267546	10.97168379	11.57041436	11.75112093	11.77584479	11.55042032	11.67998927	11.35668429	11.98866967	11.51480222	11.52109051	11.30850021	12.07812572	10.87587649	11.90038947	11.41758627	9.606673282	11.43128546	11.87868856	12.13205412	11.72215322	11.9123408	11.51260957	11.7687622	11.63239526	10.28112111	11.65796613	11.92650217	11.8143435	11.58952371	12.1800373	11.3789012	11.96648904	11.87143026	11.92384015	11.32965177	11.68291471	11.83201153	11.35796143	11.26440217	11.63691752	11.06072343	12.19711799	11.59302446	11.82476135	12.19765765	10.1650909	11.37723359	11.44631309	12.36411048	10.80231427	11.8791127	11.11653058	12.02150577	11.70537212	11.35517467	10.96962238
745	HDGF	13.91630845	12.77884959	14.49996955	11.41550207	14.23176257	13.54839613	13.66128679	12.85045114	14.44918087	12.43232461	14.48697638	13.78159723	14.01740393	13.46595443	13.88821672	13.31714749	12.56188367	12.53012533	12.30947455	10.92447223	12.3097325	12.03000158	12.96883905	12.52484464	11.87277888	13.40459417	14.04087961	13.13190453	14.55901417	12.16650137	14.41750759	13.91942456	12.52984667	11.92013186	12.787076	12.24709471	12.88038985	12.86553314	13.40922234	12.99038342	12.84910789	12.66407896	12.35086585	13.50334962	12.3064764	14.38422931	13.91390075	14.1741631	14.2357837	14.33818614	14.29505534	14.41821812	14.83206448	13.88477622	13.2526238	14.4991512	14.93046706	14.40947113	14.40220977	14.64479862	14.7454008	12.73152466	12.05180946	12.10955138	12.78792529	13.41243701	12.76640939	12.50632455	12.27908897	12.97510658	12.97397792	11.79547736	12.33404729	11.96170872	12.85567319	12.21285568	12.01789888	12.8594732	11.96663312	12.76413812	12.11491872	11.53777928	11.29286182	12.16995242	13.81244853	12.31178365	12.87510036	12.3341489	10.66667445	14.46845656	14.19761223	11.67868946	12.09129096	12.97735688	13.55475635	13.8311502	12.69695477	12.63816232	13.92906955	12.86488412	13.26041636	13.31020077	12.9394736	14.59464461	13.14523708	12.72058056	13.5726983	12.73995019	12.76621437	12.94531798	12.62377602	13.08544659	12.5296094	12.61817068	14.36958105	13.20768131	13.31155739	12.63587582	13.40243996	12.64993791	12.74584866	13.54350094	12.91829577	12.69001251	11.58908527	12.95750235	13.13924041	12.49043365	15.2045478	12.35410075	12.79028359	12.03150674	12.74652883	12.84073068	13.1569305	13.60160966	13.46613373	12.2359139	13.93491036	13.51728982	14.69925735	14.36514765	11.69289214	12.08224335	13.65033297	12.12209558	12.88689545	12.95038401	12.64062746	13.12351043	12.50993484	12.85370117	12.3617629	12.90478096	12.35326697	12.99142698	12.7883774	13.07847338	12.59148692	12.55040834	13.08145113	13.20771518	14.19639451	12.31865492	14.34963935	12.85303825	11.96922225	13.79182758	12.13923684	13.30278411	12.58791224	14.16000214	12.31598545	13.0738616	13.10323837	13.51349753	12.1990194	12.75496269	13.12554079	13.60242514	13.42358776	12.20432993	13.88890868	12.39008107	14.12843652	13.78849625	14.14487458	13.06595069	12.23442582	14.22519303	13.8700409	11.99747398	13.8800829	12.39021391	12.98981288	13.36073995	14.33487218	13.67983169	13.58501017	13.69080295	12.25523212	14.33938966	12.82966606	14.61784942	14.17926187	12.97128385	12.47378994	13.91741783	14.8909685	12.85924366	12.41246342	13.75729263	14.16594545	13.17916191	12.64520209	14.37641944	14.373651	14.33226144	12.38854819	13.90370747	14.16543674	14.59583285	14.1955493	13.11683013	12.96172071	13.7279576	13.56114176	13.77330307	13.48400958	13.54879107	14.19736559	12.56889531	12.9790681	14.1192249	14.22080074	13.79541854	13.89217112	13.42617407	14.2612267	13.28877904	14.46543745	12.61504077	14.22767212	13.91812009	14.48237569	13.49179582	13.91924229	12.72556056	14.54015542	13.58204893
746	LUM	15.28282908	14.81674572	18.96362728	13.68350844	16.13013223	15.44716759	17.9454341	14.12130909	16.51680838	14.885218	16.36461483	15.98119221	16.51518341	13.99864419	15.69443853	15.81538239	14.13519803	13.49336779	17.24362697	13.67405706	16.59662571	16.59766139	15.16652775	17.41728031	14.44391521	17.87770447	16.43421986	16.86118816	16.41671658	13.47434311	18.63256818	16.07534734	18.38946901	18.70216408	14.26721707	19.36447294	19.66083065	19.57397981	18.68602187	18.86492591	18.77027632	18.2642135	18.05185346	16.53870468	16.26716841	17.55838355	16.75028409	17.13508382	16.6439242	17.86617687	17.45312476	17.38054226	17.50071571	17.00533485	17.52045191	17.74282687	17.40320504	17.42491917	16.8002609	17.86951548	16.41671658	14.84891976	15.04581031	14.18804648	17.0712497	14.27207507	14.29611558	13.82229434	14.58354617	15.18902474	14.61683433	14.34498516	17.92259725	14.49693734	13.98619351	14.46738141	14.28024902	14.794071	14.4553118	14.23406823	14.64874344	13.97131127	14.1234408	14.16319811	17.51640505	14.28115544	14.44272412	14.47320355	14.31616466	16.1851346	16.0542777	13.36672524	14.49990383	14.39022543	15.6734229	15.10260986	14.84433914	14.4434715	14.94010308	14.36021604	14.49190784	14.35272966	16.7367011	16.56634567	14.43270024	14.35939817	17.81404887	13.66786796	14.29224857	14.32413323	14.09541817	14.39852139	17.53016825	14.38418603	16.30476394	13.8847851	14.4061022	14.75110065	14.85568516	14.37160207	14.22512456	14.48511299	14.08075872	14.02824815	14.2358798	15.24314235	14.13390329	14.38681723	19.85971324	13.76351249	14.03105611	13.26093681	14.06213719	14.1584293	14.30826444	14.22143947	15.00890344	13.90286073	15.95048912	14.31387817	19.13787592	16.30414949	13.93038722	12.76611811	15.26457546	13.20448841	14.18691843	13.97068404	14.45107548	14.28372551	13.76099031	13.68448312	14.62278891	14.24283769	14.07656432	14.34576072	13.35509089	13.87311477	13.94378716	14.10796446	18.37483198	14.37323519	16.03272913	13.85956498	16.84207387	13.62129232	13.58135413	15.13379183	13.94194177	14.4553118	13.93267734	15.69253174	19.30440269	15.05443618	15.27256008	18.28594016	14.25374898	13.86752581	14.16631409	15.47092625	14.99095246	14.5118156	14.87733593	13.84956198	18.33141947	18.21676017	18.36359404	14.39243465	13.65470049	15.9618893	14.99149068	13.36867475	14.31868556	14.30993224	13.80790951	15.60524382	17.48420519	15.47079003	18.07371914	17.08089902	14.25374898	18.46663289	14.17972067	19.34591447	18.70216408	14.50098519	14.16681225	15.53691577	18.68301923	18.19217333	14.84011005	18.56960683	15.48022863	18.03518595	14.51014577	18.29712311	18.16323152	18.12958201	13.65497182	17.79612441	17.60744802	17.92664942	17.94272544	17.15277556	14.49200399	15.43625903	15.62626065	14.64010351	15.54912275	16.03395358	15.88495994	14.28493813	14.38887301	15.86607296	16.20526006	16.26824039	16.34249456	17.59242016	16.53542122	19.39398554	16.20259124	14.6238843	16.24672395	15.98437939	16.25299858	15.36113	16.60114955	14.13569085	16.42794618	15.83856665
747	PRELP	10.06280124	10.41017858	13.41008926	11.00449235	11.48080824	10.83448587	12.35784337	10.17908684	12.15573403	11.7573784	10.20496658	9.676085262	11.53480651	7.320289656	10.80398227	10.88708793	12.15035591	9.346528458	12.56705517	10.71219001	10.08675818	11.5998057	11.08587802	11.04251376	11.84397581	11.18595407	11.28652987	11.18286296	11.8975722	10.62018875	13.63373477	11.12333441	14.73758592	14.81405976	10.40759184	16.09896983	16.28745359	17.06352363	14.16587522	14.57324769	12.20524113	12.74365844	12.49177297	10.67222255	12.72940074	12.0436877	12.25820956	12.47401234	12.20047671	12.67284209	12.52173225	12.3730925	12.64281603	12.53603245	14.21287806	12.0888591	12.21032749	12.44541698	12.32176966	12.73456218	11.97457331	11.19270208	11.91667171	10.74815044	11.15606128	10.49143188	10.44270178	10.60946293	11.26010518	11.16788911	10.13145339	11.39416371	12.85940508	10.75151207	10.72701965	11.46057337	11.08996444	11.40071706	10.95534401	10.91949486	10.97212359	10.46726011	11.05329113	11.17678158	12.43319223	11.35252887	10.60620628	10.9986749	10.88347109	11.82541169	11.70841088	10.06236662	11.07387442	10.7399716	11.44270238	9.077442086	11.18281736	10.85594529	11.15556966	11.03054156	10.04439676	11.03276071	13.82844668	10.62503661	10.50419013	10.85697279	12.18658458	10.06157244	10.08023055	10.38297371	10.31121137	10.20497296	12.97114355	10.45704162	11.762697	10.41334279	10.4376062	10.75876763	10.45262336	10.34192584	10.48187799	10.66274535	10.97975713	9.633397897	11.32679221	10.87040671	9.893715076	10.71827157	13.47858289	10.11154202	11.13127539	8.015593124	10.76895928	10.16179753	10.758069	10.3254085	11.34829478	10.01000024	11.04139894	10.31213195	13.32479039	11.06122065	9.949556906	10.98411592	10.85181142	10.02960596	9.857520406	9.924378113	10.62089893	10.88235052	9.29382196	12.82162525	10.90839101	9.96421187	9.708441179	10.67948473	9.833279862	10.73383596	11.28274714	9.990500236	12.74007518	9.626737675	10.77804165	9.772053171	11.29460241	9.890335768	10.79957726	10.62213976	10.83644144	10.7306351	9.954002655	10.36274519	15.93424752	10.9115297	10.47281772	12.73716287	10.96055677	10.34953817	10.90577422	11.0331886	11.35696268	11.13833359	11.97361843	10.79739618	12.66741269	12.99671309	13.12392609	10.93712283	9.727248646	11.17907689	11.16603019	8.941705224	10.6113524	11.45716075	10.35838751	10.98789938	12.34430665	10.78075392	12.84959674	12.02295163	10.84804162	12.7423439	10.31994782	14.17672546	13.53118961	10.00084411	11.18433218	11.63761776	12.93139732	11.95550065	10.77280369	13.45889298	10.69064616	12.833743	11.06677737	13.10954075	13.2224839	13.02624441	9.656768638	12.35457763	12.35085557	12.64203232	12.75750202	12.2484198	10.55515413	11.06652226	10.79914924	10.83694864	11.63045457	11.41776433	10.84353246	9.335851307	11.75303776	11.0979996	10.9024504	12.02166868	10.98076701	12.50125377	11.87543223	15.68141918	11.78557781	11.19444545	11.58185567	10.41098476	11.34018175	10.31184788	11.11400188	10.56882238	10.46651373	11.0356841
748	CNN1	9.15060243	10.40259098	11.90013272	9.17938341	10.60618191	10.08712639	11.36531491	8.202996883	10.83252357	9.063026988	11.48612914	12.04575002	9.551590387	11.26341996	7.796403224	11.07157929	11.82361556	8.641797604	11.44010522	9.386234609	9.076744005	6.882203137	8.805072164	11.70374354	11.30722231	11.0880433	11.0714147	10.80485178	9.510974099	9.061147225	12.58359835	9.751507902	13.04470324	16.95728048	10.41518468	11.76625592	12.72331999	17.23942338	13.122045	14.11339959	14.6303397	12.45950428	13.41305179	12.22854328	11.39003951	12.73200933	12.22595642	12.08095269	12.24832582	13.43095993	12.50227265	12.41128073	13.19009156	12.7825135	18.78727874	13.00358942	12.97167888	13.07752739	12.30817882	13.13356658	8.927764785	7.84623544	9.753874991	10.77281468	10.70438998	8.189948308	8.053825557	8.690565257	8.454990638	9.242109365	10.29117417	9.132311721	10.00128783	9.409453148	8.329999195	9.621035671	9.260259016	9.09023674	10.14140693	8.064462255	9.336427261	9.834391825	8.948277884	9.108107293	10.73837235	9.864558812	7.560633632	9.709593339	9.216960687	10.07737061	9.121424862	9.959823505	10.41269923	7.276450609	9.187278246	10.20172279	10.63464744	10.08472097	11.64724295	8.637419342	10.41602247	10.36131537	8.975600217	9.889748792	10.32804409	10.20634861	11.30933974	9.753522882	9.674966893	10.61089259	10.21533978	9.700411452	11.57222913	9.622138449	10.42475754	10.42469111	10.61380485	10.76528973	9.881796232	10.45939685	10.19252756	10.86653131	10.1016314	9.120513293	7.651588913	9.668053727	8.360433862	10.79705469	12.54727727	9.6877936	10.24712011	9.227442685	9.454057622	8.305896231	9.163539748	10.45256956	10.48151517	9.278651602	11.66373698	9.42712861	12.78675954	11.46208658	8.062712127	8.859704718	9.823111707	10.23335045	9.889057646	9.071521035	11.93924973	9.754395006	10.0537828	12.51771019	8.206057512	9.201566204	10.28575599	10.11406926	8.075265789	8.863590688	8.963763746	7.481536529	12.80445777	8.444807743	10.75202953	9.953181778	9.452208448	9.670908181	8.808788002	7.167037396	9.661526002	8.193224263	9.341805032	8.737912589	17.0457025	10.08387378	8.032839711	11.79237107	8.648197721	7.851314539	9.782932933	8.383502195	7.964354915	10.8968225	10.94403502	9.328785191	11.6569596	12.14807558	11.55218624	11.21123603	10.15037877	8.187728539	8.793995241	9.013964099	10.03739033	8.584846908	8.638661889	8.541416376	11.27772905	7.704414492	11.83010433	11.49210555	12.34764289	11.72773042	7.858741579	12.78019553	12.51379612	10.4330533	9.180314068	8.647226563	11.85145072	12.35363123	8.318928775	12.07902882	9.261002362	11.99207816	8.465606832	11.665309	12.2360457	11.90714105	9.327990631	11.14001988	11.1274578	11.99617211	11.82525398	11.72450151	8.867638699	9.218727377	9.395897485	10.37309411	8.541781086	9.747562239	10.56600298	10.65994499	10.03652391	7.182726563	7.677632579	10.53355029	8.650539037	11.57429591	9.354457298	12.97297165	7.337194069	8.768402358	11.10474026	8.119121037	10.06123144	11.77334089	9.83806492	10.08072564	9.647353574	7.235431292
749	NDUFA8	14.50281595	14.6544926	14.32897411	15.69112765	10.87227884	9.76928405	14.97933759	15.15573991	11.41214887	15.0448714	11.37905706	12.31974933	13.20673962	14.9075355	12.42869791	10.18389641	15.99404032	16.5998023	12.92267633	16.27465284	13.43266771	9.97776922	13.49984673	11.88678727	16.37230988	11.9321087	10.8941469	12.2649686	13.25626064	13.86813296	14.09077516	13.06639258	12.21476037	12.48535118	16.44495458	13.31468228	12.2824328	13.14952017	11.01330025	14.38376004	11.8719652	10.84891415	10.42241759	14.58786388	15.3996294	12.55743473	14.371657	13.28987192	13.70283562	13.09020906	11.69346124	12.36777489	12.82172275	14.36868688	11.67492687	13.43173858	13.18275833	11.78481146	12.89205284	10.89072331	13.27916959	15.58805825	14.49241997	16.01944671	12.3661655	16.19765122	16.1598978	16.08960948	15.70431696	15.30022491	15.37136614	16.0955369	15.29745321	15.85024857	14.37917079	15.52351533	16.14564867	15.55786135	16.39592584	15.74157218	15.78219345	15.81588559	15.87656946	15.41933342	15.07146406	15.70215344	14.87515997	15.67622364	15.98044532	12.30717126	12.85681252	16.36439183	16.59679676	14.22403791	13.70411168	14.07494972	16.08210784	16.67340673	15.3548947	15.13429531	16.37333851	15.87770095	12.33710618	11.47383198	16.24864335	16.0849472	14.88944492	16.21453751	16.94547021	16.85969943	15.74476483	15.97138649	11.96538139	15.78616616	13.9874527	16.50622032	15.50533899	16.06601194	14.27226455	16.25213187	16.43339509	15.30085911	16.02474105	16.31904556	15.89024692	13.56592472	11.70044128	15.5984781	12.26725478	16.56048312	14.3674324	15.79905004	15.95676086	14.90126475	15.23784579	14.18562096	13.18528425	16.46332292	9.850615638	14.418331	13.82342384	10.65835134	15.47829345	14.78382628	14.74713802	16.01783392	15.89562815	15.16220351	14.69595926	14.98626081	15.78797353	14.01812296	15.7377043	13.94650959	15.63637628	15.2363617	15.95090301	14.61029723	15.97642079	15.96811216	8.119564803	14.55018211	12.32458634	15.38673605	11.72983432	16.21573675	16.17394528	14.13904464	16.41288663	15.10294482	15.86607296	11.42675128	12.8702527	15.21585642	13.91845465	13.85287118	15.78263811	16.0626324	13.83402909	15.19752731	11.28996845	13.36181328	14.6433388	16.46021287	15.05720876	14.78546027	14.56674905	14.83892529	15.95146563	12.13891895	11.41711585	16.07041831	14.95097494	14.78602321	14.69496855	14.23870784	14.68963632	11.75536744	12.61910053	14.52242179	15.82476186	13.50081374	14.62896329	14.59276914	14.93504156	14.26015393	15.69557092	13.29106455	13.53226035	9.933720474	13.95436096	14.85876779	13.81088644	15.78704263	15.68251458	14.2348911	12.26289078	13.91061506	16.19536869	15.25000035	12.7153845	14.63911232	14.18055332	14.60579528	15.49414697	12.73017997	13.27366307	14.967368	13.34864169	14.37761631	13.7393296	16.25828542	15.0086453	13.20563284	11.08697381	10.16449658	10.52828582	15.98566648	8.331155658	12.72749356	13.33724545	15.29422596	12.99227308	13.01315684	13.46112431	11.9053085	11.78319157	15.530055	12.79798723	12.74364921
750	HNRNPA3	10.55714424	10.61726333	10.11415352	10.15724377	8.802541582	10.89269001	10.62765266	10.84282697	11.01407495	10.2413121	9.899387817	9.961343545	7.848448202	10.26001137	8.771699397	8.850241349	12.33474137	9.821696785	11.10900026	11.35545243	10.9311667	10.84487422	10.67579152	10.4707516	11.20204659	10.62577693	8.156092157	11.69021979	9.96884839	9.241556453	9.92967873	9.506636526	11.90918799	12.08844184	10.31728202	12.0828949	11.83297737	12.35803429	10.98640851	13.33893741	10.21438271	11.83712855	10.90519176	10.21204744	11.45750179	10.5970897	10.66320404	10.04232514	11.17645858	10.02042594	8.447643645	10.24008717	10.6637294	10.70650279	12.21083992	6.817539321	10.06284836	9.535396992	7.160391207	8.853969502	10.39843444	10.19705282	11.7101803	10.5884904	11.60088881	10.92439562	11.04552384	10.71047278	11.20477477	10.17312952	9.981875008	10.80257486	6.522711795	11.02812932	7.245896325	10.92554744	10.24668724	10.55755098	10.75876763	11.2880591	10.25746943	10.93290252	10.63438282	10.74907078	9.979001719	11.00681524	10.65774128	10.72249151	10.75460183	9.615348472	9.950439258	10.75072396	10.9895986	10.52098455	9.650778482	8.686600284	9.935217257	10.49240587	9.988250726	10.63126323	9.692969855	10.81551829	12.04539061	7.965371068	10.21019092	10.39572153	6.961795946	8.625843026	10.54215563	10.7298085	11.16394564	10.38848479	12.96098783	10.55098563	10.24072242	10.08669439	10.17988484	10.22522162	10.4761569	10.74730966	10.52476937	9.733832241	10.06768792	10.20073687	9.906259488	10.31961516	10.48294996	10.2879006	9.895816554	10.91341783	11.17731765	9.104189356	10.18045784	10.41865474	10.32667921	9.888377084	11.74992899	10.15930823	9.792159273	10.10763957	9.871928811	11.19118898	11.94853783	6.981728757	10.49201023	10.22955628	10.5922338	10.19605991	7.180071009	9.409777409	10.48875769	12.93772078	10.08808378	10.55819439	10.13508577	9.700220728	6.380739395	11.18538907	10.35408928	10.27078633	10.80840891	7.404875132	8.472090322	10.69382525	10.01969955	10.91114628	10.40023047	10.88361647	10.87622188	10.77982607	10.54465049	9.615888331	12.00549552	10.95145562	10.10936031	7.715249434	10.61087449	10.43155102	10.87766797	10.69551104	10.14560481	11.67995687	11.86339399	10.71637121	7.393206941	9.658399156	10.12162837	10.82949042	9.420530349	9.205569521	10.35403215	10.0768087	11.16083434	11.24058074	10.76665724	11.26704537	10.10156931	10.10279933	10.24457176	11.47335588	10.56397697	10.38094531	11.68391081	10.13018272	10.26971828	10.47678957	9.992125185	10.73862693	9.941576355	9.26198342	11.11982326	8.696898647	10.52554495	9.753522882	11.03512472	8.347273678	9.428771511	10.23789295	10.48441519	9.878086403	9.564124601	8.182730178	9.755256634	11.0112724	11.02432273	10.52733772	10.97360307	10.58852592	10.71849751	10.58106702	10.83584651	11.68292995	11.9452731	10.15350396	7.881749386	8.807209945	10.34186629	9.624358981	9.133170437	12.27629729	10.80857248	10.04385998	10.11096629	8.100546586	12.04090896	10.93832667	7.943807928	10.11944123	8.488596189	9.426420666
751	MYOM1	16.60950836	15.56290559	14.42337092	17.64115597	15.80560456	15.48790482	16.80825408	17.02468851	15.43964287	17.35122892	14.70259164	15.21911153	16.04820733	17.35941	15.71387584	14.81341269	17.48308213	17.02857085	16.39032232	17.70655237	16.65549818	14.99240916	16.99076088	15.81186652	17.90541369	15.1279638	15.88822493	16.27005399	15.70870003	17.1546963	15.67751536	15.76516321	12.37666826	13.14714031	16.72413559	12.37428449	12.45501363	11.37882454	12.0138068	11.41876019	13.08933028	12.79898307	12.89337859	16.40144852	16.78584595	14.31967622	15.78654189	14.91348309	15.09407229	14.54288011	13.6381216	14.60693641	14.69972346	16.57462808	12.61310267	15.02659195	15.85912521	13.38929064	15.09345502	13.20996662	15.79839739	17.2843032	17.25708904	17.52121061	16.42837552	16.96968773	17.15004088	17.05105081	18.08773663	17.07720656	16.66952703	17.74872422	17.72790835	17.6183329	16.68074527	17.51244646	17.63429863	17.39528326	17.3163377	17.71722836	17.57773818	17.60501004	17.56901382	17.66946192	17.45559721	17.05882843	17.6405953	17.43089189	17.50301539	15.45546317	15.55598826	17.82692504	17.03431674	17.22042684	16.7279095	14.74663163	16.77016659	17.15305281	15.1823218	17.14888945	16.89162182	16.84748873	15.12892252	14.34294668	16.5312803	16.81113387	16.4803304	17.12529188	16.96859598	16.94784476	16.73825912	16.95965512	15.65799197	17.22496058	16.5102608	16.63108896	16.51723185	16.66115721	15.91229067	16.6638919	16.78976356	16.12871697	16.52594368	17.01490785	17.65768756	16.81977633	16.41187041	16.3968611	13.92885807	17.24674111	16.18989395	17.17088341	16.55314224	16.83259551	16.36857152	15.73337717	16.70292211	17.35493323	14.46773727	16.27805027	15.70076288	15.7033167	16.95339519	16.03911303	16.87748542	17.68653796	17.01567192	16.32112725	16.06111953	16.29360349	16.88420398	16.73610112	17.61130575	16.53136879	16.84230896	17.12776044	16.75217552	16.83106215	17.01534853	16.86360395	12.4638589	16.49086842	15.18598603	16.94981876	14.98449549	16.55067836	17.85021747	16.58648101	17.53016825	17.5147899	16.79340623	14.11342526	13.27872653	17.75821206	16.56101805	15.90367829	17.47838197	16.89406721	17.01382794	16.8379026	16.90017184	16.66423755	16.73777028	17.76714204	16.7130265	16.837114	16.75559712	17.55819625	17.16031898	15.25430134	14.61082654	17.34808339	17.21363725	17.53325507	16.94771828	17.02545128	16.71038218	15.16481741	13.47745634	17.73846174	17.60203875	16.93037185	16.2286158	16.33967899	16.66668129	16.10279949	17.53825555	15.84555828	15.82853982	14.0947976	17.32628623	16.74823083	15.22661056	16.66392294	17.40387252	16.13721531	15.01824572	15.89695786	17.28887665	16.51091398	17.00533485	16.21332621	15.85476476	17.43676117	16.64376591	15.71314595	16.55728705	15.35443976	16.21066021	16.71910309	16.28903461	16.86035155	16.77545424	15.97635514	15.05501706	14.08505442	14.23875429	17.68911946	13.81868638	13.5212651	15.63685568	17.44987591	16.33159759	15.69815039	15.93333727	15.25145292	14.79628297	17.31270469	15.56283993	16.44491798
752	PGD	13.14462769	12.49780348	13.19385906	11.67091646	12.6655313	12.85011017	12.91135123	11.86903256	13.31657017	11.60311583	13.30001454	13.26975291	12.95052948	12.7432587	12.53624062	12.55869984	14.27731657	11.37021179	12.97886234	10.38816595	12.37864649	12.8860052	12.59018517	12.4448163	10.53162796	13.39803988	13.32018357	12.57727873	13.14685152	11.63264926	12.86530276	12.55863846	12.42378324	12.71565493	11.88792804	13.05928348	13.07042785	13.0046031	13.42248904	16.63892399	13.17222983	14.45665683	13.88173987	12.48665734	11.38082452	12.70287962	12.81659864	12.77162268	12.32891892	12.79137634	12.79831377	12.47625642	13.12115083	12.80579109	12.41643769	12.91226086	13.19387482	12.89419993	11.95256358	13.11585845	13.46559878	11.9524559	10.80675517	12.03594713	12.31225528	12.57159776	11.60233797	11.62684953	11.56954825	12.15930812	12.36695608	11.50973187	11.99662016	11.49926113	12.05920821	11.50944049	11.3214319	11.77546185	11.58342785	12.49431581	11.00471326	11.04831986	13.55084904	11.48020191	12.94981414	10.79944589	11.86257436	11.15992172	11.68317791	13.21010724	13.29778232	8.059431069	11.61525782	12.45739761	11.76836737	12.57102439	11.54064037	11.91932094	11.90735881	12.15766186	12.2478597	11.74054964	12.85845841	12.70522748	12.16048737	11.86863171	13.19164469	11.58583694	12.14626847	12.01507104	11.81783528	11.76326651	13.77283538	11.59135735	13.27502057	12.18204292	11.43848265	12.25214522	12.69712585	11.53535548	11.96956862	12.76133392	12.23116308	11.61544095	10.97789246	12.45240761	12.68750279	12.81056663	12.98443344	11.66795113	13.12710805	10.6876982	11.90849431	12.18524029	12.55004125	12.83678144	13.71870287	11.2724561	13.4434305	12.56747947	13.16302032	13.39071972	11.38179556	10.99329305	13.13970731	12.48804743	11.57885644	12.07193744	11.29369561	12.29101098	11.65481248	14.87142172	11.66514402	11.88143136	11.67361257	12.36594599	11.53572247	11.88301819	11.74364389	11.88877077	13.81260261	12.04533066	13.16959831	11.95366154	13.18491295	12.1812677	10.06291891	13.14799587	11.88268973	13.06794946	11.48239363	14.25418205	12.89181449	12.68394878	12.75875678	13.22396005	11.84799275	11.87744191	12.46370501	13.00512536	12.54436751	14.2247334	13.95576216	12.31730717	12.07867196	12.57553946	13.1040985	12.25651774	11.52267076	12.6730871	13.20239013	11.33698134	12.96470257	12.03514433	12.222207	12.52534022	13.33246344	13.24116474	13.67716734	13.18826487	11.30353515	13.23124199	12.96332089	13.16463659	13.08249319	12.45571452	11.8114668	13.2116045	12.85599948	13.304934	12.04368415	12.27192632	13.55975952	12.76790342	11.46672931	12.49197194	13.13988011	13.12876044	11.00228485	13.15801082	13.59348204	13.41363017	13.49805528	12.2104863	11.45414704	13.56795232	12.96866653	12.54826537	12.73718242	12.67886296	12.6456862	11.95572921	13.71137123	13.33078017	13.24044516	13.18988846	13.00390734	11.9543116	12.81871321	13.06242206	13.41642965	11.69516387	13.01315197	12.98631981	13.43138852	13.29443733	13.30785304	11.66805428	13.10848773	12.43148393
753	HNRNPM	12.70211245	12.67731997	11.92014099	12.64774816	11.94463969	12.33480919	12.60398623	12.63544864	12.30594258	12.96516479	12.31779358	11.63581777	11.54647956	12.91277266	11.80819988	12.34698	12.55389037	12.72375284	13.63689805	12.72429179	12.57438466	11.51293366	13.39915443	12.46636669	13.35935686	12.25819528	12.28241894	11.67456796	11.87677088	12.40452735	12.59117505	12.009419	13.53136321	14.17529014	12.51657175	14.41232739	13.9854087	13.48952384	12.99096403	13.03830842	12.81553151	12.45426772	12.23198373	12.2692703	14.58011124	12.75139998	12.21740991	12.05116742	12.65568302	10.98714762	11.31232956	10.94230777	12.11247488	11.94103243	14.01623629	12.23650134	11.8240017	12.67587337	11.80502895	12.37784184	11.76392176	12.7549984	13.27968058	12.95233408	13.00759001	12.83703674	12.90423223	12.82393683	12.91023996	12.87521681	12.80533668	13.10081129	12.31881765	12.92543534	11.65225708	12.81695515	12.85511125	13.24036512	12.74674556	12.63501173	13.19201175	12.985785	13.27110255	13.08990488	12.73608274	13.10456162	13.39573405	13.16463659	13.2080727	11.76133803	11.9830446	12.99866488	13.57354621	12.87298831	12.01252683	11.61371467	13.30342361	12.73705026	13.21837204	12.80581688	12.54549842	13.22314993	13.04141455	10.96663223	12.77459377	13.0855396	12.46628474	12.76790342	12.95100957	13.07818441	12.64295906	13.02289779	13.50970526	13.05747973	12.75710846	11.88790168	12.84234623	13.21689105	12.7850841	13.34591732	12.90479449	12.37522927	11.84952902	13.11743015	12.69247847	13.36204294	11.91846798	12.40362872	12.6636764	13.0853324	12.3145092	12.62539078	12.72697938	12.73683199	12.51297415	12.06257901	13.14048829	13.04003347	11.82833215	12.94370378	12.53002123	12.24680557	12.67795243	11.55333762	13.05737711	12.68817361	13.30532886	12.87567578	12.95220277	12.88372437	12.78148053	12.65381466	12.73654361	12.66283455	13.05881143	12.56605743	13.12846641	12.81859284	12.69741495	12.43161764	11.42752452	12.44428901	10.80483737	12.58441382	11.91022618	12.29311115	12.85116921	12.55185216	12.76360623	13.12289944	13.10109882	12.52406629	14.11626916	13.25753551	12.62596141	10.9598643	12.9064065	12.73889707	12.95959974	13.15675755	11.85048801	13.00587927	13.10748739	12.73283097	13.12816458	12.92153665	12.35014553	13.56519519	12.23808063	11.41451893	12.43362507	12.83457028	13.43727688	13.19733261	13.1357994	12.80012039	11.72471913	12.18105967	10.19291597	12.90815695	12.84094982	12.20291383	12.61025893	12.1613109	12.75879555	12.89903071	12.95885823	12.92903126	12.26304351	12.54224444	12.29568015	12.56681001	12.55380534	12.51779031	13.14799587	11.87598723	12.29276044	12.10634716	12.98183115	12.49201859	11.06431306	11.94786086	11.37057127	12.93909693	13.25031048	12.40431701	13.20803908	13.20437912	11.87065727	12.28002716	11.58889122	12.46858712	12.93970481	12.61118106	10.52783443	11.17692639	11.21872556	12.81946266	9.591967706	13.97055424	12.26758189	13.21584033	11.74104139	10.99729153	12.21879961	12.02785064	10.99967465	12.97526892	11.96423004	11.777926
754	MAP2K6	11.74284486	12.14064992	11.47012201	10.44610117	10.73974883	10.41962083	11.50331715	11.81027947	11.01798988	11.66509009	11.96381473	10.93323644	10.84927643	10.68289214	10.71707852	11.42135432	10.96326325	11.26748153	10.9547596	10.39303943	10.27630507	9.755513361	11.01140441	9.392281367	10.80338451	10.04347879	10.72800404	9.718339686	11.34504984	11.14400946	12.0157474	11.52825208	7.251584939	10.66398266	11.72594103	9.968468794	9.698831179	9.61148557	9.220542855	8.002340522	9.533862292	10.067248	9.903104888	11.19036866	10.68863107	11.85018338	11.23886633	10.51027431	11.21975245	11.98100213	12.01949103	11.42685616	12.34092041	11.2787635	11.5774789	12.0567327	12.12978291	11.97486388	11.4933193	12.11852788	11.48174296	11.99712013	10.52338497	10.80686589	9.282836307	12.27549039	12.00661708	11.78099638	11.78097833	11.85707567	12.08402852	11.49313017	10.33724372	11.58286598	11.84950655	11.4815953	11.41126522	11.72003993	11.37441602	11.21117421	11.46836808	10.9721705	10.67411866	11.18270378	11.59856714	11.15844945	10.39058028	11.22832295	11.19009157	11.59146922	10.9650393	9.805789605	11.44071781	10.91757995	10.43828373	12.42010968	11.48241445	11.95696037	12.38062571	11.53273785	12.45880059	11.91467687	9.758031634	10.61115323	12.20591716	11.72981967	11.58812116	11.85456698	11.68567124	11.34818032	11.86831517	11.94825051	8.962085144	11.86868537	11.05563901	12.33456641	12.03268366	12.1443714	12.37368351	11.44976815	11.82624663	12.45207063	12.28106444	11.71779907	11.20872855	11.31219965	10.53869975	12.05414752	12.11852788	11.28266149	11.86893893	11.05896121	12.2789007	12.08190677	11.98821157	12.46953034	11.20621205	11.1471594	11.92819913	12.28234708	12.05013608	10.91013652	10.96862765	10.48469897	11.91115181	10.55596257	11.64840907	12.19778487	11.89377934	12.31267205	11.37150424	10.24841624	11.54872646	11.57019587	11.45984534	11.95039654	11.76556799	11.85727825	12.12522828	11.9378647	9.680475744	11.99179886	11.59067518	11.83943173	11.30202194	12.08967804	10.59905098	11.82463931	11.74958134	11.63336263	11.92687204	11.34930451	9.634136883	11.13982226	11.41494705	11.18982533	11.17588275	11.61163407	12.13525128	11.74162672	10.20751979	11.04136866	11.18287303	11.27017013	11.56149245	11.41476878	11.54626002	11.52122838	11.50989728	11.10083071	11.54250769	10.9182092	11.02462179	10.4089316	11.58971421	10.76530632	12.12920057	11.50714819	11.79451636	11.13500947	11.39064646	12.06095339	12.08879285	12.04598013	11.75071898	12.1394891	11.53610117	12.05611594	11.84452718	10.64747736	10.25074089	11.38292987	12.29297394	11.67297158	11.56662847	11.44165975	12.28904066	12.13051628	10.69334856	11.51942523	11.69497729	12.07480043	12.19335943	10.77999757	12.3097654	11.97290749	11.54301557	12.12851061	11.46394203	10.49763378	11.23789573	11.99178477	11.87737922	12.24835846	10.56068718	11.74425962	10.84750081	11.18281736	10.65474937	9.849268347	11.35946254	11.24771602	10.8437557	10.50534314	11.00479138	11.66241748	11.32513616	11.73791753	10.4228488	11.55880697
755	ARHGDIA	11.82663833	12.46822708	12.09958549	8.248565198	11.00493796	11.34987034	12.03433065	11.12006941	12.59703267	11.67784816	12.94264179	12.27718201	12.13516422	10.69076285	11.24298318	12.24591987	11.01307895	7.962085186	11.02608346	9.168812437	9.811815486	11.89351161	9.934569523	10.39120987	11.55042689	10.40916217	12.04808918	9.422142901	11.63271355	10.31025457	11.78857834	11.42673882	11.11978852	8.204734612	9.567763685	10.28627667	11.09343913	11.75575562	10.80210335	10.86628601	11.04203312	10.9058668	8.675491045	10.6905152	9.829472043	11.24633771	10.22069944	10.81179892	11.61633458	11.26108801	11.30809762	11.49007887	11.80787813	11.34504984	9.769518447	11.65105839	11.51013972	11.3046127	10.69757869	11.54975844	11.77044676	11.04560943	8.853486009	11.77612521	10.69557577	11.58578773	11.20038219	10.02088209	11.59097508	14.464918	11.6437632	11.15116321	11.6247255	10.9236825	11.076608	10.93506105	9.99765813	11.80363443	11.50393885	11.21451411	11.33228463	8.78650537	7.600123775	8.687086827	11.60174466	9.366618021	10.98008476	8.376649673	8.459164535	11.17855945	11.03370482	7.573107108	12.55854668	9.411473894	11.19500896	11.87529498	10.91652678	12.0961314	11.69287077	10.80253322	11.25885034	11.12239367	10.0572868	11.81811139	12.30276486	6.731513336	11.70740751	10.73268494	9.062618895	11.44378369	11.49939453	11.47940281	10.6983404	11.24757141	11.44569695	11.86382602	11.79261445	11.99487209	11.26048975	10.73457238	12.12185027	11.37541206	12.83356322	10.90195411	11.08251554	7.944744154	8.106558268	11.09979204	11.98800354	10.87578038	10.72141443	10.6031703	8.0052455	11.06529519	11.3277492	11.83311446	11.89503145	10.47086337	11.86667639	11.68117093	12.02924829	12.32729525	10.6726095	9.242820955	11.87781162	11.56115421	11.19355981	11.85854808	10.35751162	10.63640418	10.49272309	10.62491726	11.46836808	10.67893021	11.37571243	12.94765728	7.758790741	10.73745747	11.18531062	11.52917182	12.00267439	11.24275143	11.38273078	10.74977987	12.09932904	11.57451987	8.453311352	11.53572247	11.75842842	11.34925004	7.466642093	10.77525881	8.920147926	11.40935985	10.93397162	11.41240586	10.39549455	9.092587625	10.89638241	12.10654624	10.64539653	10.91119718	11.94280296	11.16962778	10.83826814	12.55294182	11.46084412	9.894506947	10.75605542	10.97694039	11.4813553	8.33435791	10.3420711	6.416069953	10.46530068	10.50882496	12.44576687	11.87003886	11.68397203	11.22073792	6.927551411	12.12885862	10.76367055	12.13198139	12.28170319	11.16108731	12.34188557	11.79685043	12.15554624	10.82634399	9.87636046	11.25725076	13.43999566	11.75028438	11.81779962	11.27113189	12.40069961	12.04964944	11.04215552	11.80390281	11.52901077	12.10467644	12.04651384	11.09081281	10.94787327	11.54570599	11.24291177	11.34612272	10.99815841	11.56933557	11.28045149	10.56867612	11.15174067	12.55243211	11.17808825	11.53916917	11.43091582	12.00461541	12.15855847	10.30424865	11.46886539	13.30377726	10.88884275	10.30156287	11.31978868	11.84763426	11.93412838	9.91643939	11.27205318	11.208904
756	ARHGDIB	10.84646044	10.75876763	11.76408998	7.796003265	7.941562937	9.779903838	11.27966948	10.62645618	11.37923148	10.18354032	12.05834146	11.58763796	11.11467186	9.748823048	10.51348412	11.33304707	10.90440596	10.05867997	7.307585812	8.729357606	10.93992814	10.83975197	10.17017096	10.36216844	8.23483203	11.47148815	10.81120235	11.00192475	11.78326134	10.48228664	11.82175984	10.78862902	10.87433258	9.993158747	10.47850421	11.32198782	11.90072753	11.68918073	12.22902656	10.00658149	11.60720508	11.30076229	10.4865353	10.6441942	9.92434358	11.41462368	11.10881072	10.77842705	10.63802058	11.60108053	11.96044528	11.59228602	11.57570758	11.26157543	10.6120276	11.80298142	11.73901445	10.91549155	11.24015696	11.90845696	10.77255561	11.26091756	8.40681017	10.63197082	9.90396095	11.46041498	10.6656611	10.38014205	9.849919901	10.49584945	10.44191163	9.204544417	10.04869785	9.790342475	10.51012606	10.36190162	9.191569056	10.3558907	10.66550415	10.7609958	9.334778877	8.894975227	9.540552501	9.492064364	10.5765677	9.444319739	10.07231755	9.948247919	8.986134423	11.18551648	11.33005943	7.400038243	10.63842961	9.805207183	12.69839348	8.017364232	10.14140693	10.07965969	10.49690777	7.084052384	11.00597304	8.20584515	7.53453837	10.88029954	10.86579992	10.56833814	11.27174919	9.731923615	10.42302294	9.880633812	10.77885961	10.78850461	10.77740162	9.08078911	11.15100453	10.35426491	9.330533471	10.91971036	11.32281274	10.68067476	10.66946748	11.15961423	10.37026827	10.36550302	8.73871462	10.06205484	9.740481018	10.59785021	11.62179703	9.579939703	10.43759722	6.121195211	10.78832787	10.86229909	10.97019628	11.10856412	10.00433359	9.858743543	11.74457972	11.35746929	11.94485757	10.55053945	10.22720762	8.862851494	11.02827427	8.992539878	10.53187982	10.49587755	10.30922881	11.43167852	10.12371358	9.615131941	9.57370212	8.211462276	9.934030162	10.37731305	7.597270904	11.32281672	11.05250995	10.64018377	12.21854953	10.32361202	10.72200981	10.91331831	11.426812	10.43346064	8.355990211	11.15209839	10.86306984	11.20136955	11.00883011	11.52671586	9.369279343	9.429637032	10.50904552	11.62784717	10.03175573	11.09103419	9.6587821	11.04263755	10.53125323	10.65755727	10.20766585	7.169802288	10.92295491	11.62425511	11.40807196	10.12890864	12.36233727	11.28970701	11.34379551	10.09319259	7.796959501	9.238313385	10.25220953	6.975220696	11.85878534	10.19732034	12.21167712	11.01117932	10.34609934	11.7938902	10.68475816	11.95427678	11.87626621	11.02722046	8.716703029	10.89532067	11.59688991	11.64783423	9.648536454	11.30346024	11.1764631	11.91934251	8.59051094	11.39676878	11.83431122	12.21098165	10.82908079	11.2701722	11.60267844	11.8935127	11.6703708	10.23821574	10.80633679	10.59743224	10.80261782	10.66190865	10.85199346	10.36142002	10.78169485	10.53914092	6.693598851	11.41610888	10.18220362	11.46628454	11.27965979	11.08761116	11.49788443	11.52127908	11.83215182	9.144756604	10.87428357	9.88486113	10.95130448	11.04148281	11.27200501	6.311943907	10.80955741	10.60839897
757	RIDA	11.64015182	12.15186661	11.83199785	10.72655541	11.88740501	11.43330306	11.68589056	12.19449079	12.50938611	11.26055185	12.49799149	13.08631838	11.08761389	11.161306	11.77367424	11.46184137	10.80797374	11.4031694	10.23028051	10.7456876	8.894147449	10.25553683	11.2422587	10.63646009	10.68351701	6.713487231	11.20396938	9.544187223	11.66638984	11.99851129	10.37010197	11.45410267	10.06483639	9.072043127	11.52164817	11.1057117	8.693305609	9.874526797	10.18615509	8.881246564	9.147765735	9.327359611	9.670285501	11.2911121	9.521217238	11.53082881	11.77004902	11.64368999	11.44393389	12.4246412	12.35175881	12.02951687	11.7640608	11.3730211	10.52052097	12.28110472	11.87243987	12.38821255	11.88613333	12.32563107	11.38844696	11.00796817	11.33406147	10.81037744	10.30312384	11.74892549	11.49380505	11.46592206	11.21093555	11.66100908	11.75164636	10.87969921	10.15600183	11.52525915	11.88976855	11.53033211	10.42414042	10.97999734	11.54987244	10.94685237	10.55572196	10.8828139	10.52733772	10.81144893	11.06499828	10.82365971	10.24297868	10.9956889	10.79067019	10.4912924	10.90123422	9.629568839	11.52250412	10.89301842	9.971508465	12.66588707	11.27712634	11.50944049	12.34778856	10.82950573	11.29487668	11.48048849	10.17972038	11.28216554	11.72017544	11.57693422	11.77180444	11.11615493	11.54104889	11.59049895	12.06212386	11.54107858	8.779659538	11.35624818	11.16604444	11.81140479	11.01397638	11.80677486	12.83083966	11.46827624	11.32913972	12.39231904	11.74924477	11.47224679	10.7836096	11.45989531	10.76411392	12.37199573	11.99146537	11.22879266	11.64043711	6.97047175	11.83681697	11.70819243	11.92769037	12.56940363	10.89423216	10.99153674	13.01248247	11.96042961	11.71384289	11.99667653	11.34504984	10.06354625	11.4337317	10.96916947	11.11611302	11.62319125	11.78465101	12.28069979	12.2573583	10.29122182	11.49030624	11.66842963	10.93819623	11.47864057	11.64400795	11.80487506	11.85931506	11.83740682	10.58390099	12.57356147	10.30970277	12.30017116	11.20013555	11.70599151	10.13268292	11.26796646	10.9866853	11.25113859	11.37345744	10.46957691	7.791502696	11.3051628	11.45217643	11.58495315	10.55316442	10.76084376	11.78288609	11.19780151	11.72661101	11.66959917	10.04992409	11.54749158	10.87785405	11.19068767	11.57435218	10.69414026	11.25122532	11.58238943	12.35146359	11.43656707	10.80402503	9.14684562	11.21794991	10.48909292	11.56284183	12.1000401	12.06317213	11.10673272	10.87179444	12.02421257	12.75504452	11.03535113	11.71643865	12.53489219	11.07902251	11.81799205	11.86189037	10.35092755	6.992178605	11.01236884	11.54280264	10.71566641	11.1424924	11.41074655	12.0909103	11.49459739	11.33497964	10.68120454	12.0199421	11.74058428	11.78746625	11.04665949	11.14840957	11.62161414	11.73856262	11.90479708	11.32590452	10.80761335	11.30931832	11.96864253	11.4810526	12.08828617	11.32406095	11.38270869	11.02029021	9.696436103	11.19827012	8.685752394	11.6015854	11.14809855	11.21953308	10.50835425	10.66887096	12.33205183	12.1758714	11.24883019	10.83026226	11.29900257
758	SMS	11.95987285	11.74341213	12.16898527	10.27872226	11.81873035	11.61334722	12.12027845	10.89077575	12.88267279	10.77940035	12.91275124	12.662185	12.09025029	11.28642346	12.13997724	10.08013063	10.88794036	10.68909905	10.96914769	9.745389563	9.850159726	10.24847644	11.03135869	11.02441877	10.05302782	11.78567457	11.9927562	10.75401423	12.67536838	11.32496966	11.94318781	12.15680321	10.97520078	10.21352798	11.49283884	10.41959132	11.57093323	10.74381794	11.87522468	9.961698357	11.72443316	11.77438099	8.054120578	11.21136359	10.37155567	11.33096358	11.3122162	11.58201378	11.7119799	12.00526522	11.64880467	11.62111668	12.18613429	12.13996517	11.89050334	11.82912966	12.10709445	12.18525149	11.38156662	12.44134408	12.80125354	11.14280745	10.49231273	10.76247292	10.50799594	11.81468854	11.20362385	11.28108024	11.08797889	11.36673554	11.44561621	10.84646044	11.36560615	10.8871347	11.35631261	10.91277608	10.71436799	11.38010912	10.74209473	11.22808361	10.61072717	8.43239612	9.856957671	10.67816625	12.34516497	11.02294817	10.23815279	10.84107394	10.60697011	12.49866598	12.58431445	9.953933355	10.648287	11.3965541	11.8952816	11.86413168	10.81346344	10.82670228	11.67135535	11.28174834	11.32811437	10.97724574	10.41057513	12.657979	11.23251719	11.40999343	12.40336313	10.88642294	10.770375	11.17195803	11.29278006	11.22423043	10.77779316	11.19832381	11.27026219	11.53535353	11.17112426	11.3232632	11.80782023	10.36936707	11.02042648	11.70396023	11.5855695	11.07092592	10.33634592	11.16947721	10.83973862	11.35225758	12.41179366	10.60064299	11.47921186	10.42390322	11.13627124	11.35767186	11.66462099	11.96692726	11.95645042	6.844316355	12.82267965	11.4481205	12.50331172	12.2049426	11.11409854	9.565976171	12.17099751	11.13675758	11.20304145	11.62939122	11.28390678	11.6796797	8.140135877	10.45291577	10.69695171	11.31892893	10.31513594	11.09830302	11.06962789	11.22884484	11.23649489	11.10166284	12.04881615	11.36247367	11.52526205	10.9940086	12.16047582	11.4846983	7.321673043	12.31701573	10.94808005	11.55109315	10.98049357	11.98040726	9.632775984	11.78294017	11.84087909	12.58998489	11.05297871	10.83527312	11.86580012	11.52980204	11.27525546	11.12071874	11.42323668	11.02532243	11.43429037	11.71148739	12.48983959	10.96852539	11.05735501	12.03226319	12.06685897	11.02241817	11.12771931	10.35785354	10.7232569	10.57448186	12.50472542	12.58653502	12.59690386	11.59037163	9.264872344	12.23815575	11.99870629	12.10191055	11.96099961	11.60851455	11.30460445	11.9162741	12.48018653	11.80751146	10.46580637	11.91558743	12.19418951	11.5734953	11.38644362	11.39334003	11.9854441	12.02637738	11.09563095	12.42949744	12.33876069	12.18524029	12.43444199	12.04313243	10.99406145	11.92026446	11.71880829	11.76754073	12.63473591	12.06256084	12.43486466	11.2590074	10.4081187	12.02718599	11.5841061	12.74865925	11.46608144	10.82671801	11.73752765	11.44962698	12.92804902	11.18238961	12.50653169	11.90134748	12.9423286	12.30393321	12.94413556	11.15369739	11.8081678	12.06589248
759	MRPL12	9.605940859	9.506100271	10.5069804	6.664483267	8.60754957	10.64805032	10.39789537	8.710431324	10.66433547	7.851774171	9.929383026	5.632388505	10.0273276	10.22637734	7.608499606	9.096294806	11.13809978	10.58684762	9.584024264	10.21275233	9.082981325	8.668073066	10.60263073	11.52302735	10.60496089	7.486246037	9.982000163	7.845541163	7.795524706	10.70115415	9.866962425	9.175481944	8.798216419	9.361596325	10.12172181	8.98266981	10.61214666	9.626965451	9.886364138	10.14422637	6.891548928	7.307933172	9.209662361	8.366521587	10.00711807	8.757369889	8.808968031	7.276804222	9.888808818	9.646427448	9.521539015	9.765469551	9.285258038	9.96116766	8.076146701	8.05281929	10.19997062	9.709275994	7.998832689	9.283043838	10.90627228	10.48981141	8.820422855	10.2979458	7.803570106	9.874876171	9.709985881	9.828577765	10.32046905	9.271429161	9.495169041	9.756417317	9.729225332	10.09033609	10.44468429	10.59756119	10.02522106	8.929085143	10.57832643	9.315259026	10.15759029	9.532161537	10.66704702	9.817104671	10.13784025	9.983116382	10.7046952	9.801601658	10.51380307	9.250356749	9.011666445	9.820572308	10.08641007	8.589184838	10.21784441	11.1714107	10.13669031	10.07500032	11.87958206	10.05205262	9.491371628	10.2226241	10.49329452	8.904164945	9.635990579	9.933467253	7.661318987	10.48789561	10.33636439	9.7116163	10.43203857	9.859273874	10.36484603	10.25138442	5.525684369	9.299062619	10.76468142	9.974577094	9.972231548	10.54984877	10.64886447	9.453031074	9.565281467	9.868249902	10.25944828	10.42328668	10.37721253	9.272828273	7.563115761	10.04181799	8.918184848	7.224744924	7.284486264	9.911545058	10.65273674	8.979715733	9.013846717	9.939109212	6.980394801	10.20448577	9.000393752	7.19798317	9.744693197	9.771677431	9.443109498	9.271837459	10.44616166	9.583482042	11.07163207	10.49571491	10.77046621	9.838979497	10.00711807	10.1224875	10.8341201	9.577990924	11.19277708	10.76870823	10.2288287	10.49213772	9.286642194	9.902523948	9.375809227	10.17949085	10.20678463	10.8443121	10.55653494	9.73282378	10.41178968	8.967343526	10.81708346	11.4222383	9.488146416	10.09342057	9.739444069	9.452365096	10.4675706	10.79396645	8.633122266	9.718925636	9.209926651	8.1303668	8.765713329	10.77101033	10.14599236	9.32361818	9.744818749	7.03012948	10.51043477	8.67854291	8.994874512	10.24216581	6.549566746	11.34871335	10.13721259	9.617129078	7.912739113	10.98579029	7.444914162	10.18692078	10.19791136	9.515776396	9.277502931	9.411423907	9.500195424	7.571737924	9.400487145	9.862237563	9.749310772	9.113721455	11.03018672	9.414959458	8.687951182	9.023259439	9.897266429	6.208742825	9.080105302	8.735897398	9.9437081	9.871213235	12.51524735	9.133266045	7.698794657	10.32095777	10.34184223	9.031854618	8.057185404	9.913263138	9.851969284	7.40773456	8.065093471	10.61269008	10.01021433	9.771370158	10.90612734	8.540613496	9.062350054	10.18217333	9.238733363	7.935843814	10.53035126	9.428573143	9.348130262	6.763486705	7.998680333	8.303647037	7.911870366	10.81322195	8.40600943	9.056362896
760	PPP5C	10.80257486	10.65857042	10.87169016	7.407172707	11.45703644	11.33094046	10.17548599	9.9368129	11.47211424	9.684686666	10.81054835	10.70053036	10.78824015	10.40517497	10.78581981	10.52630132	10.03209612	10.53734986	9.948194632	9.799277241	9.224634652	10.22227481	10.28934663	10.24605367	9.395446239	9.951235202	11.00514288	10.29124636	11.04019832	10.18874035	10.78737198	10.61780462	10.62682962	8.806817161	10.55890083	8.960059876	10.49801146	9.768483622	10.83991348	10.70980562	10.14980053	9.706757897	8.4901211	9.68615483	10.06354211	10.24472111	10.11798118	11.55792084	10.33649827	11.34105639	10.22227481	10.43214295	11.03769199	10.113691	10.14974833	10.93263228	10.81730809	11.01483101	10.69305778	11.11534871	11.27070932	10.32683124	10.52711566	10.39668183	9.880941531	10.26833292	9.874584766	10.20207428	10.57726929	10.22576142	10.46938735	10.10240505	9.821014735	9.60739218	10.15229287	10.22089693	9.896310866	10.67035648	10.26314867	10.06632974	9.468596414	7.543143897	9.266035661	9.950453535	10.34091044	7.288115042	9.934775426	9.964318766	10.20446028	11.36063661	10.76918156	7.868979432	10.19644605	9.720850418	10.39096537	10.5776481	10.44505382	10.46301938	10.26184606	10.37171075	11.05442653	9.846891729	6.673949859	11.60619195	10.77228673	9.883581128	10.22016076	10.19818114	10.69437736	10.6424806	10.69544644	10.37635126	9.961850414	9.858426145	11.07752401	10.94385564	10.49610127	10.56848442	10.97178254	10.27930103	10.35893581	10.82405752	10.77939357	10.35613833	9.708775807	10.58621057	10.50613376	10.4377741	11.23350661	10.50947237	9.507836345	8.353802783	10.20720693	9.942915835	10.46253212	11.11455644	10.68450152	8.7840929	10.9680477	10.6914135	11.01759548	10.85887366	10.65357526	8.42804951	10.92867238	10.16944182	10.43438065	10.6249472	9.389736996	10.90464051	9.985939725	9.457431839	9.905615196	9.808952545	9.610211581	10.72306977	9.729634023	10.75097987	10.07876552	9.853384358	10.61255581	10.49005512	10.89826153	10.41141193	11.52832293	10.2413121	9.171110321	10.75352793	9.653326691	10.74370917	10.36847606	10.74409906	9.478062585	9.147479293	9.878862537	10.80861859	9.514371155	9.691376653	10.74409003	10.61596061	10.31632352	10.0423094	9.948801738	10.13497645	9.886004339	10.49823419	11.0465251	9.571159205	10.28431978	10.98985251	10.42263833	10.78340222	10.19564961	10.26362452	10.49140483	10.36548845	10.94184207	10.02210991	10.81120929	10.32009613	9.572900075	11.01861847	10.64468787	10.97987659	10.93316991	10.96055225	9.934481626	10.23553724	10.38040701	10.04017818	7.89204432	10.50336758	10.82022174	10.48068497	10.04150998	10.36002224	10.66806527	10.96483252	10.31360288	10.32027343	10.4106298	10.91778888	9.642487803	9.687824013	10.08498184	10.18056317	10.49715454	10.90413575	11.26006062	11.25789551	11.01963662	10.22373514	10.13065023	10.52277354	11.32809811	11.27774745	11.40543309	10.13234847	11.48590292	9.877897623	11.03231396	10.07473011	10.89608868	11.13683782	11.4795056	11.23349172	10.68596887	10.26467537	11.16333212	10.46493291
761	NUBP1	12.10638079	13.16363725	13.306951	10.04285032	11.20649102	9.503306118	13.18929023	11.47676489	11.64239902	11.09679904	12.24724371	11.13237941	10.9209734	12.4227761	11.37932254	9.36199954	7.481019239	12.13558407	11.41234719	10.78948554	8.854294935	10.48418662	11.49244645	10.76839952	10.06861968	11.71688886	10.4644901	11.88206271	11.61241976	11.07814412	13.60551592	11.32709193	8.411741246	10.59184384	12.36670939	10.19220177	11.02832338	11.34382399	11.59038705	7.680982197	12.23271867	11.47885372	11.15554879	11.73562419	11.0907293	11.81855213	11.97094997	12.44577368	12.26447171	12.81716981	12.02758621	12.65808997	13.25393065	13.36049493	11.60686204	12.53250404	12.98181147	13.11740481	10.20957291	12.93123579	6.16863815	11.37021179	10.87695169	10.79974215	11.02913612	11.57032762	10.71966987	11.37403023	10.5105284	11.8294148	12.44917446	10.35234849	12.38197146	9.941687498	11.17553035	10.89076722	9.89004198	11.11696181	11.24720303	10.84247849	9.86678826	10.80217348	10.58997485	10.94903571	13.11803813	11.93000511	10.82100737	10.79459517	11.16246302	11.91110244	12.02566955	10.44372819	11.54974108	10.82197639	9.008865251	13.14278735	11.13377778	11.57603417	12.33306419	11.89093166	11.77514381	12.95029577	10.98174244	10.86739693	12.02211374	11.95671087	12.62697446	12.1250953	11.73480274	12.21350145	12.76063287	11.76923528	8.78071394	11.46698188	11.7486172	12.68340321	12.37888882	12.46475274	13.13630894	12.06476322	11.52651748	13.02470802	12.10198715	12.23561501	9.524884822	11.15934231	11.4224852	12.55289989	13.77804838	11.0533713	11.33839289	10.61134431	10.9071996	11.40686672	11.99460106	13.84417696	11.19633024	11.13036834	11.33719281	12.69519675	13.63189574	12.31005286	8.195038069	11.2655582	11.28650239	10.34654579	11.29902535	11.68444642	11.96449007	11.82934333	11.06810236	7.912955774	11.53572247	10.76644215	10.60971368	12.55886103	11.15316159	11.55551714	10.93425128	11.71268192	11.90194287	11.33311556	6.730989493	10.75691279	12.50166781	10.82010527	11.0908151	11.37130143	10.30158946	11.08666716	11.27887909	11.39406451	11.04497911	10.23876422	11.74339891	12.85449648	11.11388556	11.30200101	11.96792379	11.27834206	11.26490549	11.3681504	10.66583057	10.58837448	13.3981897	12.79612018	13.06783001	11.20521617	11.67047484	11.57417204	12.02167825	11.34038242	11.43393163	8.262396598	11.26114736	11.47625688	12.51247439	12.62966867	12.28617579	11.94862588	10.88794036	13.20063156	11.95497231	13.37224541	12.92634396	13.38665473	11.64838447	11.91299115	13.34959038	11.69268226	9.773868183	13.31750285	12.70917202	13.30585079	11.60153579	12.33985417	12.32053638	12.47555402	10.52378202	12.7214906	12.16514785	13.13040349	12.82637817	12.84330784	11.58943455	12.12205818	11.65275067	13.16071523	11.75047246	11.82695118	13.00580286	12.19188978	11.29775131	12.39923866	11.51214936	11.7838185	11.66720231	12.18833317	12.23417491	10.79199562	11.26985572	11.12905907	11.30513426	8.544999947	11.35804273	11.63008682	9.930976019	11.27031273	11.84165253	11.78194291
762	SUCLG1	10.53177364	11.82476135	10.70107372	10.65218749	9.318235654	8.429471279	10.55265178	10.99924337	9.761036644	9.668150436	11.00552009	10.16074108	10.5506679	9.610391736	7.888607824	7.764347137	13.50086836	11.96832285	8.34779344	11.08971032	7.765061478	7.739050713	6.745922493	8.848967956	10.96140833	7.55023838	8.040960457	9.756529342	10.02345394	12.18910195	10.51656885	8.276981154	9.301887768	9.737597898	11.37616568	9.858030086	10.60685823	6.499095704	6.09969634	14.97866933	10.32555722	13.53072769	12.76190996	9.813389491	9.786862106	11.16038341	7.259891822	9.937724383	10.41288931	10.08498184	10.23327974	9.682929563	9.988614572	9.080538201	9.367125411	10.9563006	10.95164743	10.20743815	7.849456057	10.34949315	8.25531852	10.54099738	10.77560723	10.37515285	7.972636188	11.43272548	11.82134689	11.38621186	11.18954282	10.61306928	11.37016132	11.64900081	8.737441252	11.4959616	11.68529682	11.74994027	8.357555896	9.305802919	12.19161929	10.97983583	10.53341329	10.82836898	10.73065367	11.20428766	10.39086745	11.12869816	10.57342992	11.15027638	10.58869014	9.953898516	8.717114857	8.675242917	11.95606812	6.801565457	8.829665523	9.894086548	11.90693595	11.31728795	12.19455664	11.62400287	11.84161574	10.95818353	10.03519031	9.549568513	11.63057578	11.41850971	9.760080298	11.46237838	11.93665187	11.26319121	11.50464345	11.81185046	12.78125358	11.23300087	8.667525641	11.16100952	11.55905618	11.14585585	11.73664921	12.07447672	11.61922952	11.88109316	11.81827972	11.57979811	10.75409907	8.760640165	10.46853149	12.53450796	10.45983165	11.68306516	12.74356727	10.5780714	11.81456209	11.46893599	11.97522664	12.02927074	13.00017451	11.44211275	10.09552797	11.49411127	9.959890453	10.6026805	11.6407423	11.50794867	11.35631485	11.14001988	11.62700407	10.98819117	12.15471876	11.57565326	10.9822793	14.60675486	10.76968537	11.13845992	11.38581507	11.51531753	11.33823872	11.23212033	11.78680212	12.05325315	7.707116326	11.41907748	10.04169077	11.79807461	9.165472358	11.69338893	10.74223223	10.75020454	11.421147	10.72037042	11.41036086	10.01201586	11.56706604	9.715864241	5.461387473	11.58851325	11.59155462	11.43338872	11.39205524	11.31883295	6.328067673	13.68509184	13.60715965	11.29271779	10.40703488	10.03924904	10.33132477	11.28144131	9.116128468	9.449194155	9.797947948	11.77550167	11.90801746	10.71815522	11.59912214	8.826478324	10.57303133	10.80270797	11.65242339	6.656066489	10.91086766	10.66362875	11.76610263	9.258287138	10.48674869	11.39239999	10.46018943	10.5185077	10.97922011	7.614274049	8.899748363	10.16765707	10.53614232	10.00802144	10.77367799	10.49355624	11.23968057	10.08870008	11.02845685	10.45533652	10.43755761	10.91442744	10.55362939	9.754798388	11.66452057	11.2449385	10.67915997	11.55824208	8.629032115	8.356844811	6.611189159	11.3101113	13.29941223	10.29716819	9.644876269	7.730905001	8.271485669	10.06943743	10.03915782	8.483826586	10.73445722	10.67035648	9.002111694	9.348833263	7.166652608	11.03310387	8.4704209	10.58631006	10.78620623	8.225465738
763	MAPK12	13.45130641	13.08389302	12.27486527	11.66425338	13.17612468	13.30301833	12.61972757	12.97387809	12.57339316	12.45128864	13.8555862	13.3936108	13.4308849	12.8975661	12.71806407	12.55318349	8.098749267	12.68821004	5.55009974	8.302638624	6.233945101	10.5060477	12.92025734	9.178093597	6.653940234	10.51911027	12.4380761	9.2199373	13.25070263	12.50223241	12.82678593	12.93009391	9.562671908	8.612184258	12.73026792	10.1085618	9.464697646	7.884437299	11.65880454	9.431604587	8.057875831	9.949629111	9.070051509	10.83477542	11.76169367	12.26879774	12.48739974	12.27058236	12.50973195	13.25891392	13.20162886	12.64213075	13.26571633	13.15904978	12.90371642	13.37403905	13.95595966	13.4757216	13.40358758	14.13897149	13.78006477	13.15412973	11.42741213	6.286445783	10.83219674	13.23813043	12.55351481	12.65543071	11.88818927	13.09580093	12.97850832	12.09703731	10.9196377	8.833980011	12.60851508	12.51491399	12.73345245	12.99116723	12.13016284	7.493511678	12.33962406	11.09324922	8.482981212	12.12022921	12.36353883	11.70923367	11.78870703	11.65508086	11.98937883	13.09258615	13.26844334	11.15632155	12.4645367	12.29095526	11.56118408	13.16092211	12.61267429	12.2301064	13.51571133	12.3668479	13.14538521	13.38752337	8.925860111	13.15751057	12.86466402	12.87226237	9.558591327	12.88479562	12.35020238	9.779988156	13.17346733	13.18515323	8.009709411	12.92974713	13.07732327	12.99956449	13.33192015	12.79095094	12.99813824	12.97163029	12.61682251	13.40358758	12.75577075	12.51271184	11.51287513	12.71892469	11.50977201	12.3757649	12.65123769	7.931147835	12.60134816	11.76837685	12.8549473	13.06013541	12.85112956	13.37541338	13.43952146	8.441072903	13.52489349	13.3097072	12.98226574	13.21239406	12.31281721	11.12117501	13.63861921	8.303444891	12.83115982	13.17699309	12.9329719	13.4262148	12.45455502	6.84169185	12.68577583	11.7882607	12.46485599	13.03984793	12.66915593	12.99771671	12.48469898	12.81469475	11.52946707	12.90756455	12.33436719	12.72926342	13.48550795	12.60210669	11.3014897	13.46572611	12.06522125	13.24444085	12.83887775	13.05536725	9.985668999	12.84709665	13.2324998	12.50060097	12.35417254	12.38997627	13.33817928	13.77518045	12.62825975	13.02028051	13.09408547	6.418168415	12.62131142	12.23237786	12.12880135	12.07774046	12.51135531	13.19122589	13.49355159	11.5581061	13.18019118	11.56069927	12.32462322	12.18426327	12.09075505	13.65341168	12.70452038	12.07623961	12.4830253	12.40636121	13.05433424	12.38124135	12.25518417	12.70322868	12.72708294	13.75385644	12.7053398	9.564594391	11.94305733	11.985525	14.57426776	12.29548281	12.99018243	12.43277419	12.80694008	12.98064425	11.2625701	12.43714779	12.29461969	12.83216263	12.76238451	11.66536327	12.70454981	14.09020759	13.63520457	13.40282797	13.60719816	12.41178828	13.43244544	12.86241389	12.5253458	14.36013246	12.84068231	12.87983982	12.71087662	12.48282418	13.01437458	7.511118292	13.18933948	12.64605818	13.30397444	12.34027642	13.26171896	12.81220321	13.01466683	12.72951313	13.04766018	12.58473628
764	SUB1	11.17658908	10.86901332	10.79143816	10.32625375	11.2743098	11.78733563	10.58110512	10.93835114	11.23248017	10.89447667	11.27359758	11.16333212	11.39116891	10.10879098	11.00583576	11.78353774	10.96999273	10.56616216	12.21517757	6.691405495	10.97533016	11.22525619	11.0550508	11.57719044	10.43091376	11.00637282	11.50700961	11.3343119	11.90753852	8.618882086	11.56895959	11.35421234	11.19193532	11.13038721	10.77417347	11.26212842	11.34379551	12.68139778	11.77804709	11.77162768	11.27254736	11.32580254	11.83205052	11.27387224	11.91790843	12.26068106	12.06705375	12.10544901	12.22521077	11.71403389	11.80548786	11.47761238	11.93281397	12.05280383	12.89035055	12.11642239	11.93511295	11.81163566	11.11344439	11.66333612	11.90193382	10.9702528	9.469576518	9.703306409	11.19880985	10.63606697	9.605594513	10.49742393	10.61632369	10.97551832	10.57785806	9.865339972	8.528151505	9.182658263	10.90155112	10.29295162	10.29160962	10.72803321	9.83503776	10.19828026	10.34980356	10.05455126	10.14238849	10.71241613	10.8024812	9.810257848	10.41752695	10.02925382	11.02421126	11.2431997	10.43582001	9.842880999	10.56235767	10.34408482	10.64488264	10.29224039	10.48309225	10.63946707	11.67450529	10.57135585	10.71564507	9.622238017	10.00064408	10.07660491	10.56778219	11.13573845	7.09804555	10.78805642	10.70466121	10.52690536	10.54457497	10.89934684	11.14816718	10.43383952	11.23866542	10.99771941	10.85596279	10.93260976	10.94981015	10.91494588	10.98111779	11.03301422	10.71372298	10.51676982	9.91388592	11.5030252	10.14133608	11.00374833	11.36300081	10.83058731	10.60603752	9.992185266	8.016735429	11.11006887	11.17936915	11.08629974	10.26569983	12.03396877	10.95255376	11.39347767	11.04307166	11.59100186	9.997118441	10.16699128	11.0440537	10.47577482	10.56781037	10.82483251	10.13503394	11.23194504	9.824675935	11.27147493	10.69339436	10.33481722	9.817801036	11.41797282	10.69856141	10.98549815	9.417663535	10.52254297	11.74003049	10.65103446	11.16548411	11.15234333	10.89804732	10.48533911	10.06822087	11.07891638	9.943515084	11.05994246	10.81382587	8.16150725	11.41867901	9.463152426	10.79355671	10.47082719	10.41133024	10.65964559	10.9317823	10.95529597	11.44737745	10.92941263	11.66961626	10.70286356	12.11169447	12.32366548	11.09721407	7.063647262	10.27033377	10.79989472	10.45483333	10.3195093	11.30799853	10.97655899	10.9880445	10.27490953	11.18643344	10.6367094	10.42143201	10.69162445	10.66091247	10.800043	10.01426019	11.35949613	11.16440298	11.31190847	10.47209241	11.21548607	10.1863985	11.26157209	11.30537367	11.64258961	11.32192673	11.60416193	10.41749338	11.55777193	11.30162417	11.34932392	7.540909291	10.35065139	10.17146573	11.33859196	10.8422837	11.30398144	10.49737619	11.28981282	10.70065375	11.1077478	11.15067579	11.35834674	11.1465758	9.939570494	11.3398054	11.38286888	11.73702007	11.14810733	10.76837416	10.99298165	11.05458927	11.89255263	11.19120819	10.99588415	10.82450295	10.62044366	11.08243422	10.85421476	10.76540726	11.01047177	11.3513815	11.05594906
765	POLG	14.56023484	13.44781442	9.948321202	16.78675697	10.7697298	8.398724413	14.02113089	13.23084741	11.9206544	15.49584239	11.97791405	12.83844196	12.55281086	15.4270317	12.17444245	10.8755602	15.12561427	15.76570417	14.40390553	15.80647974	14.11696833	10.49943417	15.63622584	11.27995878	16.66687572	11.86298646	8.859781777	13.32756821	13.27290218	7.217108626	9.646699249	13.53131554	8.105749007	9.380065947	15.44670956	6.165526918	10.33477154	7.796423342	9.84220188	8.787233817	6.793074137	8.982238082	8.555822434	14.77787542	15.32221632	11.08206432	14.12317695	12.52086639	11.95470852	10.50878255	9.831814807	10.80312883	13.59759358	15.12571371	8.895872438	13.81699433	13.66449971	10.46509151	12.45330621	8.509296437	12.8420717	16.62091027	11.0484648	16.26850008	14.10176645	15.29948059	15.29223963	15.55881498	16.27934633	15.33473277	15.53806202	16.25124317	16.07408513	15.73188785	11.82611329	15.70773433	16.27020947	17.14194843	15.7922306	15.77145983	16.95728048	16.18976029	16.26995888	15.44492867	14.48230833	15.77435728	16.18069092	16.28308435	15.93422205	12.89162005	12.06581503	16.27887803	15.86993042	14.76028828	13.50472179	9.810780684	16.32175093	15.77643808	9.644925615	15.14510381	15.350728	16.28684231	8.711542844	11.94365003	15.04241567	15.49332486	14.07360364	16.16117732	15.81544642	15.42057226	15.8612123	14.68168751	11.98340204	16.4803304	13.41198896	15.14944874	15.96824675	15.76401514	9.758345154	15.61994335	15.43013976	9.323302607	14.97479314	15.86177065	16.76140318	15.70704166	6.453422242	9.510782607	12.53534928	15.72842541	10.66460328	16.30606069	15.46380453	11.18226844	14.99281782	9.424976255	15.29699656	15.00783763	11.21167487	12.56382257	12.67190068	10.54171593	14.10706653	11.91597078	15.0514064	14.89390375	14.97415357	14.42015	9.851975396	10.5104985	15.37765245	14.20017135	16.37980445	10.23767156	15.51756802	15.58908416	15.33762439	9.47444197	14.94357769	15.26035195	8.363956955	10.23744876	11.8940609	13.16731982	11.17873335	15.66046736	16.43398853	14.26144476	15.64211549	15.17941857	15.52728145	8.34833181	10.6658628	15.73726123	15.23551371	13.02706439	16.50920641	15.15600379	11.21634773	15.23067861	9.968270982	14.8925136	14.72037506	15.87983788	14.84205191	14.26545609	14.31932261	15.57218483	16.44617691	11.01841489	7.887317618	15.21387245	15.56817778	15.24092194	11.69255959	14.10424524	13.31667163	9.058622091	11.09714705	10.93986299	15.84094777	10.38912654	12.78577422	13.87175329	14.21424939	8.293300336	16.70648463	12.07300485	12.49260107	8.290247229	14.97607591	15.15637844	12.95957127	14.56932746	16.87774177	12.71821768	10.72114787	12.90882997	15.02779277	13.66774709	7.445416445	13.76066742	12.77125808	14.2530498	14.64570194	13.52279333	15.44877354	9.634538845	13.46913869	14.34428616	13.17887126	16.33508253	13.5934779	14.13282929	12.04959638	9.758844682	8.377434776	15.64309503	8.658792265	9.351466969	13.55571237	16.5043982	13.78007447	11.84100948	12.76828111	12.26302076	10.44588588	16.50635421	13.02041697	14.17675899
766	RARS1	10.00302379	10.83022486	10.36166907	10.86573409	10.34775518	6.960920264	9.834863145	7.874080779	11.01267405	10.61479895	9.59568296	8.385629975	9.409597722	9.609478576	8.956533564	9.439079196	10.80442011	10.6088567	11.25467146	11.14510474	10.80763583	9.660604935	10.35563869	9.937960984	10.52807575	11.1780529	9.810408744	8.677067628	10.08721245	8.851980477	9.066708633	9.243460383	10.96957594	10.01413957	10.12656483	9.221580039	10.34464317	9.570571801	10.11019308	11.38388177	10.06606914	9.926067357	10.80738527	8.851840894	9.30244853	8.52917731	6.84833378	8.965443666	7.962187029	7.216113859	7.929908754	9.789957691	10.9250123	8.238075907	10.6903472	9.172846311	9.119369071	7.897291068	9.273025901	10.05165077	10.20562264	10.78306155	9.35166069	11.03042189	9.762438105	8.949983793	9.930514088	10.72043394	10.62303246	11.11211594	10.78419714	10.41691388	10.18625621	10.27200506	10.25239662	10.46301938	11.02307567	10.4227135	10.71244193	10.92277488	10.49921853	10.42318116	10.75470876	10.75581787	9.423179962	10.51170585	7.441068578	10.81111843	10.92552854	10.20273375	9.021371766	10.47827486	10.36970781	10.15131936	8.392514724	9.763935665	10.64512311	10.30570555	10.12381287	10.84577914	10.19052482	10.50417956	7.940177073	9.829510311	10.31186823	10.24880171	8.680697741	10.58758013	10.41170358	10.77217251	10.67165734	10.09861629	10.38712177	10.84511188	7.775168248	10.25765148	10.1564276	10.21194105	10.6488144	10.5392391	10.49923712	10.52342494	10.1674441	10.43043432	10.39077042	9.925674682	10.27644524	10.78420348	7.441068578	11.01087404	10.33956022	10.53726489	8.345332035	10.3163361	10.16598616	10.67707478	10.11010322	10.62025022	9.623658028	9.289565093	8.782737462	8.633927497	9.384450916	10.11177902	9.7487983	9.86419921	9.404794671	9.277078055	10.81877617	9.687439022	9.950606619	10.16846136	10.55572196	9.585735943	7.872248834	11.03713024	10.1327035	6.790154159	10.01528918	9.661628356	10.12672934	9.44294506	9.198178274	10.30236481	10.09247289	9.477619873	10.99237482	9.84618823	10.21864582	10.27629666	9.472722528	9.913125772	10.68782355	10.12840772	9.513465482	8.649235332	10.21071521	9.371154165	10.96050405	11.29100074	9.961922716	10.4845984	9.811514001	10.82130861	9.583482042	8.999133222	9.684313629	10.3069555	10.93168576	9.9105191	6.616063246	10.05528385	8.840220542	11.05571236	10.22676101	11.52353156	10.64451761	8.730611241	8.262908162	10.01304977	10.55667353	9.545542632	9.219371754	8.980344948	10.0178011	10.97684134	10.39175815	10.36458719	10.0319606	10.94744199	8.366294896	8.583323202	10.06991587	9.99205133	9.70460461	8.059627448	6.597218155	10.02113355	9.855921441	7.835010043	9.660649347	9.911545058	6.278302497	9.235473444	8.381700443	10.17085281	9.900762643	10.68187584	12.30697989	7.510599699	8.901500499	10.13499508	9.807378297	10.57320136	9.679039958	10.30933153	7.665437095	8.949330704	9.402552832	10.90705412	9.823481458	10.38319095	7.71395439	9.907838062	10.51162657	9.678504877	8.724876933	10.5720503	10.62848787	10.79223944
767	CACNA2D1	14.64299126	14.89234204	14.16306454	15.83024637	12.84865949	12.90191708	13.75689929	15.45263693	12.99089607	16.02508717	12.75971722	12.72431284	13.8933405	15.58969841	12.23517573	11.75257908	14.2851393	14.98180833	14.2023611	14.54593569	13.73191559	13.99204165	15.96581298	14.79044489	15.13462207	14.18876381	13.15727848	14.16502299	13.99847644	15.28078885	14.50701302	13.88856495	13.74865094	13.92482583	15.0129802	14.34925374	13.53126508	14.28318234	12.49536651	12.05378076	12.20973508	11.55038567	11.32251331	13.69230904	15.90339619	13.60268662	14.6507055	13.84466776	14.3806983	12.36333274	12.4475223	12.87448091	13.46731009	14.46769544	13.62182	13.77567137	13.88023262	13.12358984	13.74969606	12.25075088	13.41847227	15.64211549	14.67373237	14.64290637	14.47186316	14.49132564	14.72011397	15.30531682	15.07066661	15.71021509	14.8628562	14.82684752	15.16164328	14.76828197	15.45720545	14.5847302	15.44989444	15.84915167	14.60493364	14.85201592	16.19214112	15.47154611	15.19150558	15.79450432	14.3824498	15.32651146	16.40673616	15.12662692	15.21985227	13.79005255	12.99109509	15.55185756	14.5555961	15.3785264	14.80290799	11.97215177	15.21356684	14.64998358	15.24919048	15.27960138	14.48445584	15.17516887	14.81768285	12.46618465	14.11977241	14.87008148	13.58437704	15.07617403	14.82180623	14.58739917	14.79101716	14.69101243	15.28105374	15.1997672	14.15110908	14.55018761	15.69745757	14.66258453	14.99916385	14.90542493	14.64182609	13.78429995	15.05621746	14.89947505	15.50171632	15.82688498	15.91087868	14.41750759	13.4253997	14.72100162	15.76087932	15.71840442	14.80731617	15.45100009	15.41515704	14.97659781	15.5135148	15.16498845	12.40058011	15.85438133	13.17822301	12.70071376	14.93259319	14.51956218	15.22035784	14.24606087	14.95336651	15.56304077	15.66437727	15.32433248	15.88120455	14.70878983	15.85731073	16.09403448	15.74087289	14.81974853	14.92266804	15.47640367	15.05884571	14.98430477	11.49633494	15.20640469	13.95262964	15.73005179	12.51865378	14.95998718	15.70239739	13.89024228	14.81133138	14.89805277	15.14738644	13.3554878	13.36748202	14.51625759	15.51680544	12.74183231	15.73875227	15.23698782	14.65871581	14.33593346	16.38642104	15.63344921	15.59046572	14.86230112	15.16220351	15.05275714	13.75519749	15.35280161	15.59207525	13.46723124	13.86295009	15.01474336	15.44625407	16.36783967	15.38080927	15.72159204	13.4333983	14.01256732	13.16068547	14.51413069	15.69694624	13.90757857	14.80126878	13.5551418	13.81926589	13.83120431	15.57190947	15.44421931	13.22042742	11.8533027	16.36212343	14.89805277	13.28900867	14.85205511	15.83917304	13.84691556	12.43598039	13.38053486	14.64714582	14.504382	13.66516997	13.7717587	12.99673323	15.5402036	15.61350453	14.75689134	15.58434696	14.85631779	14.13134852	14.27444815	13.28723966	15.13997162	14.88822867	14.65619879	13.91618528	13.59946842	10.91177693	15.6045305	11.42079806	14.00543977	14.10892517	15.51858388	13.57566855	13.24620887	13.29497104	12.9022988	13.64774302	15.37345046	13.8094032	14.58924428
768	MYOM2	18.1336364	17.24273226	16.58093354	18.73332168	17.2963587	16.84077073	18.40093169	18.21009174	16.46538	18.78035606	15.99031648	16.16109482	17.67060659	18.43228017	16.49430173	15.53780998	18.15703306	18.32935468	17.86044457	18.22225663	17.5330929	16.87454083	18.54819016	17.83052136	18.24539545	16.74517491	17.54207738	16.77231806	17.28290366	18.57281778	18.25018115	17.70971465	13.23973587	13.5802203	18.01138312	12.81057002	13.57566855	13.04956182	13.53248785	12.62382265	13.61387485	13.21424809	13.51186683	17.92465315	17.61848179	15.47660107	17.88172819	16.02199563	16.40358476	15.88822493	14.72616314	16.01906637	15.96421879	18.62043776	13.4219114	15.77248115	17.86483579	15.04893817	17.40899932	14.52781231	17.1526403	18.55450857	18.25001197	18.03275401	17.66321754	17.89513312	18.15750773	18.82034437	18.30823008	18.45877608	17.90518846	18.27091279	18.97222459	17.94018277	18.02735024	18.06013669	18.93379884	18.69045384	17.86148532	18.1035361	18.7746295	18.58725439	18.43681794	19.03624602	18.70337492	18.29027189	19.1701438	17.95536422	18.4388439	17.2859073	16.78856068	18.65228851	17.3585004	18.37131669	18.23863273	15.88403403	18.0916084	17.48342943	16.82432297	17.77356002	17.35301769	18.25227594	16.50705794	16.25454814	17.10517763	17.83854566	18.30420901	18.453176	17.38930251	17.47302573	17.87197378	17.85052217	16.97153202	18.53503049	17.95619321	17.21184447	17.72700975	17.79178535	17.49772543	17.79388303	17.28172724	16.59608756	18.08481931	18.35955841	18.71136813	18.17694278	18.83054757	18.11781182	14.36735588	17.76044635	18.37229996	18.74141927	18.01467066	19.08536605	18.28861346	17.32895662	18.58822365	18.28984767	15.83661893	18.50702812	16.9621985	17.00925458	18.21600191	17.74317998	18.1708029	18.67289644	17.83955106	18.14467327	18.58279424	18.60907183	18.9448372	18.26985884	18.70216408	19.15770106	18.52353892	18.14040066	18.23264247	18.11504833	18.17415444	18.38863664	13.80504743	17.76037102	16.82622191	19.05141138	16.00217104	17.9012988	18.97864667	18.09150113	18.28033432	18.76731852	18.25495175	16.14380385	13.57978443	18.55450857	18.09868269	17.33546239	18.9358091	18.24434928	17.78862338	18.0716261	19.06723887	18.52103347	18.27495557	18.46548675	18.1889116	18.58508629	18.41787444	18.39159484	18.81970105	16.99810847	16.73537565	18.30648898	18.33447202	18.97264256	18.33962328	18.16445102	18.02709046	16.93845176	16.22975956	19.50090134	18.79953339	18.79506131	17.70571934	17.30068611	18.1187681	18.04325381	18.59138726	17.77604911	17.03866522	14.26967158	18.73497765	18.24713585	16.52574947	18.51157131	18.48251537	17.39994959	16.82039508	17.6766303	18.44631492	18.25889509	18.77741593	17.1709862	17.28517894	19.41594623	18.34796395	17.92537038	18.19922066	16.94308936	17.75738166	18.31525074	17.75036894	18.18529616	17.76044635	17.31055557	16.82354064	16.49350125	15.55466304	19.05461473	15.69837276	14.61970367	17.7226704	18.82938379	17.37703551	16.81616824	16.91507264	16.53878024	16.17353733	18.52958614	17.64139694	17.86154861
769	YARS1	11.31739319	10.91329836	10.71850681	8.275680074	10.31633784	10.83946345	5.878216529	11.23557866	10.9526217	7.312542311	10.67428033	10.73353163	11.09917538	10.14973753	8.958483411	8.051158065	9.523056559	10.451409	10.63925122	8.506807452	9.399105781	9.978576089	10.16039121	6.842576512	10.99446682	9.925285121	11.11712209	9.675095466	11.026117	11.10451283	11.59058771	10.80529384	9.615584316	12.13600912	11.15156757	9.793303014	11.24806767	10.91399638	12.3146239	11.48818852	7.823251444	12.86414458	9.367394083	10.94972449	8.227059033	11.59667692	11.23180114	11.46374966	11.50940274	11.7338009	11.57575568	11.25513695	11.56033495	11.39999355	11.527264	11.37471635	11.37052042	11.34638891	11.10946309	11.67817653	10.76567416	10.67216673	11.19031856	10.75156945	9.97336665	10.69711094	10.64506492	11.44381462	11.00786071	11.05276029	11.31762617	10.37231505	9.819132075	10.98735038	11.69509599	10.32606442	10.45267864	10.88604842	9.224424587	9.320102186	8.871208766	10.41914704	10.89150111	10.9903005	10.70699189	7.03064871	12.05260894	10.56712288	10.59207486	11.21435312	10.97255873	8.741747264	10.96459231	10.77911551	9.352954622	10.72784947	11.03834833	11.06786441	11.13004894	11.19502469	10.70933871	10.88117132	8.049694479	10.20793404	11.09479692	10.72803321	11.1194488	10.6751497	10.49877188	11.12198545	11.0499118	10.63089565	11.81301091	11.24463091	10.62634844	11.18839493	11.48916041	10.94571351	11.19753348	10.94054371	10.85476387	11.1280488	11.05329507	10.87696874	12.72585749	10.80607598	8.747762135	10.49102554	10.98705682	10.72651721	10.94849867	10.63366272	10.94718139	11.14746382	11.14187371	11.17944983	11.04388941	10.57455244	11.07967304	11.11371235	11.21347754	11.60607701	10.5196923	9.770545267	11.07746231	8.627676123	11.24371685	11.88299432	8.562842915	10.92445062	10.93391293	12.44197602	10.17922861	11.51052448	9.981214445	11.25982335	7.390044691	11.28010733	10.90436038	11.0722478	10.9074476	10.90575506	10.38404553	11.45607566	10.92460402	11.22932424	9.019602555	10.90286454	7.775305736	10.86878352	9.942302327	11.69918702	10.03810432	10.48981141	10.84480766	10.56970974	11.31610742	10.26212383	10.97304286	11.59462012	10.29964558	11.31351525	11.09432243	10.72348495	11.01601202	11.07371277	11.20484715	11.3078658	10.91102058	10.9939998	10.51098196	9.465926887	10.83533847	11.18268995	11.25191235	11.62977929	11.48473832	11.08353627	11.13833624	8.003798	9.064219655	10.97352571	10.62187212	11.60416193	11.34820504	10.96396876	11.23582888	11.35666049	11.25779033	10.8704506	9.052257088	10.72733008	11.2039976	10.83137998	10.82017601	11.33441129	11.22228598	11.15169401	10.62254969	11.67713801	11.06797486	11.11006887	10.37078103	11.07774477	11.26546809	11.31219484	11.15018064	10.74546335	11.36070021	11.16055668	11.00148871	7.066898215	11.02012001	11.57126832	10.69184455	11.02944318	11.58452469	10.43747368	11.00983203	11.09119782	11.24182626	11.12280792	11.20113651	10.13967598	10.53616215	10.00651231	10.7863694	10.72123906	10.97648734	11.13905465
770	USP14	14.81747359	14.57300438	15.05083107	13.25500285	14.85821314	14.03197988	14.86365744	13.9162951	14.92365726	14.04726144	14.91954656	14.92346945	15.20596058	14.34231457	14.42072348	13.99814764	13.35284014	13.38483689	13.84442609	12.60733304	13.55240599	13.42990972	14.39472791	13.76009489	12.66015065	14.49444872	15.05614437	14.38844759	15.10564236	13.72352922	14.8252777	14.88744918	13.63660009	12.60834794	13.75773879	13.90536817	13.85607183	13.76313659	14.39195094	14.05127108	14.5651497	14.12680751	14.32515214	13.93437466	13.19412744	14.8787545	14.94409345	14.7779511	14.97568165	15.20986224	14.93256319	15.1209239	15.67158868	15.15002803	14.61861458	15.24682515	15.64086002	15.26350244	14.79031542	15.70363536	15.48862303	14.25282721	13.07544673	12.95689454	14.02571249	14.14642124	13.78630758	13.73525485	13.79152433	14.282073	14.19235862	13.35433368	13.86430139	13.29720957	13.84436056	13.94203129	13.30862506	13.87264613	13.35321725	13.94968872	13.78150006	12.76695237	12.81043517	13.73514089	14.61531741	13.62129232	13.56212773	13.38296271	13.46943212	15.24698281	14.90349381	13.0089827	13.61010394	14.1479517	14.19614383	14.67896628	13.74107729	13.57423092	14.02627688	14.24325027	14.0186961	13.93099141	13.43662465	15.0079714	13.9536091	13.35963809	14.36562127	13.94565452	13.46945131	13.76759716	14.06155904	14.08825601	13.79891448	14.07251334	14.76772955	14.09531461	13.4738933	13.80264447	14.40651214	13.38268449	13.75137229	14.30941053	14.07420165	13.97681245	12.81853066	14.2397999	13.85528255	13.85498611	15.53280494	13.67809316	14.05203964	13.13660383	14.07608977	14.27274063	14.21439455	14.68812838	14.44034926	13.37663527	14.72510107	14.65417261	15.11722131	14.93991946	13.53971943	13.37707171	14.77476828	12.53473249	13.81227912	14.44571752	14.15957519	14.31372502	13.76661754	13.60346703	13.64373231	13.89996166	13.32504776	14.21677899	13.20679102	13.91838095	13.87492075	13.84954859	14.56853228	14.05540849	15.00650885	13.7787676	15.23340636	13.6932893	13.1670559	14.71199558	13.54836467	14.12495038	13.61774155	14.18686406	13.82604966	13.96788031	14.74177096	14.81458824	13.5682093	13.74038296	14.49006456	14.45926103	14.34835628	14.15504252	14.34026149	13.49920079	14.40433779	14.70338825	14.80791888	13.82894066	13.49727795	14.77688434	14.64040084	13.55175263	14.72022074	13.63586402	14.12610619	14.20825581	15.01701204	15.04709665	14.74515735	14.12619711	13.50728884	14.82485267	14.30183852	14.9737664	14.884045	14.69423845	13.87429305	14.70177002	15.28585756	14.85767662	13.52789573	14.58234157	15.12641995	14.52226722	14.0458843	14.2507852	15.12324503	14.98398135	13.39570957	14.88363459	14.96331915	14.87120723	15.02826572	14.61419617	14.02556259	15.11125659	14.553358	14.44788083	14.8103291	14.32650457	15.042529	13.76560026	14.08930743	15.08368668	14.88323335	14.92777619	14.82851014	13.99237523	15.10172373	14.06388318	14.521715	13.97277931	14.78487556	14.33730524	15.16309217	14.4452437	14.80881487	14.25063974	15.09850917	14.52685763
771	PRKAA2	11.65517276	12.90303046	11.22237361	12.05600701	11.02868739	10.85472463	12.13780058	11.8561423	11.55227614	11.91016082	11.81400606	10.48480649	11.47001548	12.02886722	10.8861063	11.90101644	10.9465331	12.64134247	9.07688496	12.63773894	10.11525699	9.943944875	11.32313825	7.87706208	12.19130852	9.179390735	7.821027446	9.673813489	12.06857161	11.26020397	12.55664655	11.54005612	7.661338237	8.08586578	12.44563694	9.828897122	10.57666307	6.952655536	11.62285109	9.621599225	9.162862956	8.054182333	9.20253658	8.980107396	12.22413958	8.945188636	11.32342656	10.77030597	7.813106667	11.32260729	11.0004672	11.98682174	10.77047155	12.00608924	10.94531885	11.47724695	11.94222366	8.457640428	9.772559144	10.37826742	11.98871253	12.99220466	11.48620772	12.0891211	6.871863137	10.97228227	11.8592173	11.72237698	12.44004394	12.74355126	12.83871902	12.59236226	12.18332327	10.93708127	11.54299503	12.79254951	12.521147	12.76772961	12.62038524	12.04485748	12.40636121	12.44460536	12.46431325	12.59682816	12.36740528	12.32619366	11.35328599	12.24173124	12.46061583	11.88619505	11.43784408	11.97557432	12.44990707	11.35069706	9.639447155	12.50683545	12.76676752	12.31039399	12.82969442	12.61680157	12.68886487	12.95893686	9.935002348	11.77733161	12.7585027	12.56502861	11.64128273	13.16463659	12.44883727	12.42297915	13.32053464	12.16119137	8.265993739	12.8953312	11.6721214	12.59958382	12.76586698	12.49423648	12.88253546	12.7982136	12.7420902	12.95829983	12.49044358	12.94368831	11.51963744	11.63199508	10.71270325	12.33947442	11.59251749	12.74499786	11.9578616	11.44097826	12.04676681	12.77763521	12.24569874	12.93083925	11.49468875	11.75085032	11.01074689	12.06893423	11.8446685	11.58363739	12.44865679	11.27202996	10.84835095	12.11136151	12.12351637	12.37293476	11.94759957	12.76144567	11.40666468	10.25803745	12.20400221	11.96311375	11.24304333	13.57423092	11.65679043	12.06438432	11.40985627	12.41301736	7.836786411	11.81338892	11.72397157	11.69505751	11.50681699	11.68412536	12.9459489	11.52931154	11.56725148	11.13339478	11.83759577	11.86232515	9.5023824	11.18669771	11.82396651	10.78514417	12.95591176	11.58676187	12.88631217	11.75951664	11.11200432	10.68804533	11.71159853	12.40824444	12.58288057	12.26896991	12.00593143	11.76088415	12.30262962	11.7023878	11.82592087	11.14144944	12.32717567	11.10355891	12.29274804	10.91046167	11.06109264	11.72405252	11.08028005	12.41365081	12.62562601	12.24159821	11.97818647	12.04251162	11.73867474	12.77131972	12.58882568	12.19377802	11.54658923	9.307969159	9.250883994	12.19391674	12.09224706	12.1250953	12.85684842	10.94142284	11.24647272	11.61390623	12.02146124	11.81599729	11.76522675	11.85273316	11.26057477	12.14879034	12.04608324	12.02261148	11.82693516	12.69709511	10.74803563	10.88446439	11.84262353	11.79715478	11.72899236	12.20646552	11.2554675	10.94311189	11.85384227	12.7748589	11.73327056	10.49937014	11.66083444	12.94178697	12.10866554	10.86057846	12.05241286	9.427265593	11.98830948	12.88150683	11.83788473	11.01115115
772	HSPA2	15.71202827	15.76401514	15.29023261	14.85824052	14.70084869	14.35298341	14.6908861	14.87338127	14.63798213	15.29092569	15.02378094	14.73567963	14.93453663	15.87113785	14.0193387	14.25505534	14.36278545	15.00174568	13.90097294	14.69339626	13.41702267	13.48985249	16.07185893	14.49441139	14.30270656	14.63330441	14.82680549	13.77769304	15.38517473	14.26355751	15.27232051	14.99154081	12.62870124	12.35769267	15.04614456	13.73996494	13.66034948	13.13331185	13.87183556	11.92928035	13.96167876	13.26052648	12.58141171	14.27240901	13.82550876	15.20671986	14.83632085	15.08356988	14.76839643	15.07628945	15.3860891	15.15018157	15.39184505	14.99769675	14.10240893	15.4337176	15.49323283	14.94630663	14.86526323	15.05107668	15.40388542	15.88299604	14.59410654	15.02476459	13.78922884	14.94063126	14.50401511	14.74330109	15.23001284	16.11727728	15.6861405	15.3414179	14.54628524	14.64842593	14.75706452	15.57549367	15.4111222	15.76186026	14.72445765	15.2764014	15.28403528	14.87091379	15.2031308	16.19171215	14.76061472	15.44189121	15.06224864	15.35260484	15.47284443	15.41149082	15.0555118	15.1380491	14.77355613	15.41877571	14.02728462	15.72466166	15.70962668	15.08687435	15.97648537	15.93333727	15.5633183	15.43055185	12.77489765	15.20737003	15.40302431	15.23784579	14.09541817	15.4137599	14.91871771	15.22300049	15.63673169	15.35837102	13.51594827	15.57129222	15.19765865	15.68795254	16.00005303	15.21356684	15.80577909	15.07829482	15.25470131	15.92401547	15.36390341	15.34592757	14.32657326	15.95909386	15.79603816	15.27232051	15.56105896	15.20802717	15.29855506	14.16803993	15.00737291	15.39995639	15.35374362	15.78954232	15.80568724	14.72659323	14.91478103	15.72606685	15.08542311	15.15552406	14.69460671	14.10445	15.69189462	14.40203524	15.08656076	15.44514287	15.24683425	15.7600882	14.55131126	14.19235862	15.24870381	14.81429518	14.53288759	16.04615017	14.78679554	15.13951548	14.75497516	15.03758772	14.4730733	14.97375186	14.90547439	14.83896688	15.53455848	14.60362331	15.46899807	15.73800168	14.69880138	15.41105533	14.72917873	14.81539964	12.71068268	15.26055056	16.14606413	14.1115769	15.57336701	14.98525419	16.12616711	15.92949709	15.79621735	15.29385054	15.448228	14.9348312	15.51031153	15.4192003	14.81713619	15.5574909	15.04650576	15.02650562	15.68912103	14.36871895	16.39612069	15.36257037	15.27422003	15.16653712	14.52486398	15.88867447	14.2226995	14.85115316	15.53280494	14.71026738	15.01186904	15.23746882	15.16226682	15.86190289	15.76639134	15.82869957	15.00310357	13.57435853	14.86368282	14.83970267	16.38670491	14.80576937	15.69644186	14.384781	14.84883225	15.07817932	14.42907843	14.53899398	14.2361767	14.6471818	14.5967538	14.78440651	15.30791993	16.14299312	15.96552904	15.7859796	14.76177689	14.88771884	15.32244576	15.0211482	15.27384166	16.54663525	15.01039749	15.35293716	14.73567963	14.90245393	15.43624687	14.70436436	15.17960812	15.81801583	15.35805966	14.32515214	15.09003199	14.32222869	15.09864334	16.14564867	15.30161026	14.47258811
773	RAD23B	13.57917191	13.66699316	14.65418996	13.80468723	14.01135208	13.92325418	13.85331307	13.66774709	14.23632083	13.64554234	14.10322952	13.89981193	14.80252965	13.64018327	13.32112335	13.86986946	11.98265575	12.77995656	12.73600211	12.47751745	11.90358632	12.29484488	13.72664219	12.81229008	12.16089532	13.02814074	13.96261501	12.87652974	14.78081328	13.41722742	14.35704885	14.81496852	12.13962805	12.1272877	12.83313946	12.02996715	12.29034784	12.40283213	12.53671391	12.80120629	12.89935495	12.59134983	12.39400414	14.04903463	13.94275531	14.6789466	15.04264778	14.60953608	14.52147283	14.40154045	14.19811644	14.58447514	14.9382521	15.01969879	14.45477883	14.69838184	15.03342761	14.48071947	14.54113953	14.38199868	15.28585756	13.87996062	13.37617726	12.09619228	13.09812418	13.4600335	13.09588804	13.8536168	12.71081157	13.09132209	13.57481081	11.8452034	13.45106947	11.73099696	13.51609424	12.17673213	12.76203651	13.80516853	12.25571699	12.49035076	13.67445963	12.83565249	12.20449471	13.53688665	13.78294206	13.53657303	13.60544138	12.88055267	12.89437921	14.98825718	14.27673476	12.63855642	12.34915695	13.63831926	13.88476433	13.71619574	13.08389302	11.46203034	13.22859708	12.97325346	12.4092033	13.44582518	12.72686457	14.6727011	12.36524179	12.75525861	13.56032209	13.49567922	11.84714668	12.27712158	13.2517982	13.55043464	12.38119446	12.74029431	14.70322151	12.90233916	13.31658304	12.82757484	13.47872811	12.33022484	12.40674436	13.44640418	13.24018117	13.05424374	13.19323461	13.67562549	13.27714925	13.31209292	14.89706797	12.85890998	14.47524865	13.90947775	13.73842901	14.42451965	14.51928022	13.8019612	13.22090337	13.10730745	13.83573238	14.84650286	14.4186102	14.15437489	13.85069578	13.12144796	13.30878927	13.11166294	13.3350013	14.31473237	13.85529351	14.27638761	13.90085922	12.79500381	13.5746395	14.12252809	13.98824491	13.06218201	13.46910739	13.87985388	13.52500309	14.35075459	12.8261	14.11731772	14.79682444	13.90453297	14.79843046	13.35297176	13.09805142	13.70375857	11.9650996	12.96000806	13.83842416	14.10473612	12.16149775	12.73152466	13.75468377	13.65128173	12.86750356	13.769578	13.54610446	13.16161731	13.8394523	13.25669192	13.18841277	12.09680688	14.04309513	14.58611653	14.11077583	13.19797595	13.74080944	14.57015235	13.56269149	13.19511869	13.86062019	13.86017023	13.90636377	13.63212229	13.92992011	13.66035495	13.41476873	14.03253688	12.90162065	13.90148129	13.63677718	14.26169422	14.26453386	13.81851198	13.74177369	13.80512954	14.41711358	12.17102852	13.1047004	13.88151486	13.92794657	14.07622757	13.92122775	14.16370678	14.29107504	13.96854978	13.47624796	14.0457344	13.46902289	13.96996454	13.83391507	14.48442503	14.11732614	13.83072919	13.55543424	13.4507315	14.35684043	14.4705867	14.42092325	12.92931963	14.12715833	14.10012333	14.08782444	14.11857418	14.46447358	13.70563502	14.6318322	12.62939423	14.23709511	13.28900867	14.66851189	14.02343693	14.55578814	13.38374642	13.97746844	13.40895012	14.6590613	13.9233746
774	AK2	14.47863453	15.95483019	14.78737196	15.05155826	13.83307996	13.80136605	14.37363904	16.10410246	14.27202891	15.09671452	14.93130386	14.57816551	13.72543551	14.29983401	14.04773199	14.37256821	15.18449553	15.99226347	13.82296619	15.18382771	12.72887139	13.27731846	14.37840622	13.07171157	15.39548276	13.84075921	13.86293785	13.33417568	13.71333702	15.79743917	14.74120726	14.19416469	13.47090613	12.84841609	15.51226136	12.7138751	13.47377525	13.40315401	14.11370434	16.10127219	14.25742583	15.13017802	14.54868529	13.14325204	13.70909016	14.09961509	14.42739695	14.1472165	14.08445834	14.05078641	13.800965	14.61849553	14.22520814	14.13273412	13.90735811	13.95117198	14.66655122	13.88236889	14.04965254	14.07606826	13.61540131	15.29490739	15.72369023	14.5150556	13.66571844	15.52142621	15.43792157	15.91366005	15.12054996	15.39595156	15.18648277	15.32928305	13.43974477	14.92910674	16.06248343	15.60324165	15.37345046	14.94134572	15.44714276	15.08413466	15.10052193	15.60471281	15.32044172	15.4845122	14.47343888	16.19878931	14.23776043	15.56912136	15.16369025	13.95276768	13.76143774	15.10298354	15.40701688	13.87419579	13.57692185	14.85138465	15.00364924	15.26935443	16.55700257	15.66061912	15.39887543	15.44338922	14.27871346	14.80914035	15.31930579	15.63937343	14.25342176	15.54261575	15.44318788	15.21225717	15.50305014	15.62880944	14.6231624	15.18880675	13.54662242	15.43916969	15.92157371	15.59022363	15.98964254	15.88133936	15.32189649	15.6810128	15.6084759	15.53442874	15.07199885	14.25581239	14.04187746	16.01410137	14.86524399	15.33017339	16.06535946	15.63990917	15.86406447	16.21332621	16.11708302	15.96876356	14.64779874	15.79872562	14.48753261	16.02511301	14.45377489	14.17162867	15.50595733	15.68687715	14.30675939	14.92681652	15.77824092	15.9018966	15.86009545	15.8628106	16.04976903	15.32009744	15.33158813	15.74648784	15.954082	15.12723478	16.17975273	16.11717485	15.85234869	15.9520095	13.75345714	16.21574838	13.44057188	16.02702041	13.64709964	15.86389804	15.11132289	13.94659526	15.54690863	13.96214605	15.92948683	13.94597002	13.84976327	13.95453887	14.38645979	13.96366316	15.50611551	15.91605475	15.62626065	14.59415127	14.20579775	14.98434234	14.84869032	15.23800082	14.75615182	14.66798964	13.74325792	14.31335817	15.33455511	13.89280095	14.49007583	15.69304641	14.41136749	13.69634836	16.17054039	14.52209101	14.49805466	14.66451414	14.48427986	14.40598216	15.51926963	14.69182965	15.64162945	14.44125737	14.33818614	15.68834189	15.14041277	14.80656535	14.69579322	13.83885334	14.03387629	14.72791314	14.76502386	14.69442651	15.258219	14.69090057	14.52645401	14.22058334	15.59605692	14.45426693	14.60368462	14.57178687	14.33468628	14.8046303	16.06535946	14.44377869	14.25107812	16.12361049	13.53864871	13.31759779	13.38886653	15.74752861	15.83975817	14.85378762	15.06959666	14.32354476	13.69102791	14.67921398	13.57008212	13.61645527	13.29135803	14.8798197	13.93415502	12.97911525	14.25632526	14.31225695	13.799369	15.34808127	13.99199002	13.56753636
775	HMGCS2	6.792893179	10.28466625	11.18611307	7.290562365	12.57084578	12.88267279	11.10477688	8.095852381	13.79791658	7.380036393	13.46640985	13.19180745	11.09791188	9.762405429	13.15168909	13.19627409	11.10214633	10.9115297	12.17661241	11.11098037	12.04808918	12.70675592	10.89111301	12.26225712	9.76082797	12.31670845	12.77977391	12.67670164	7.050108326	9.722597011	11.22396532	8.47571775	11.52766055	10.31223378	10.61258196	11.10861088	10.93728439	11.62065317	11.68548079	12.35716508	12.28643234	11.82001377	11.33127063	13.18958288	11.94150604	13.04334117	13.11135235	13.73301126	12.44059542	13.40378508	12.29484488	12.78267658	13.76184855	13.19229609	12.60498476	13.0738616	13.18820622	13.09404611	11.93142983	13.52210092	9.719960759	7.34448539	8.255582158	12.83136276	11.96446151	11.21537271	10.37117377	11.24350863	8.392683244	9.386363171	10.59597334	9.802335114	8.046590234	7.38369215	9.566381483	7.86903484	7.611040726	9.35764829	11.46422485	11.51889716	9.912823056	9.673276572	8.390785001	10.56664242	11.203447	9.778895533	10.64046348	9.753998767	8.27597614	9.853103771	9.997440966	10.38310773	11.04976777	8.714624047	11.48595543	11.48807749	9.040474701	11.65617974	10.63734538	9.260718135	11.38516651	10.03858484	11.58891553	10.35023802	12.83926105	10.58533324	11.09557357	9.717008432	11.35323423	13.66544841	12.05356182	10.01157077	11.70696746	9.017299567	9.217448617	11.77175796	8.552835827	9.891819507	10.21483759	10.3009777	11.340871	12.35665881	11.50249376	9.704501437	10.76769093	9.197506923	8.783146071	10.27023414	11.31650599	11.90146781	9.722108834	9.466364342	8.768620718	9.254866654	10.71232626	10.41729033	10.59516454	9.879662284	13.41589479	9.999260978	11.3600351	13.41598906	9.695843612	12.44238908	9.712477639	10.06865165	9.41672814	9.321303471	7.010166834	9.597271297	9.747042691	11.87598723	8.962334954	9.12441267	7.198835306	9.729600388	9.095180666	7.805528546	9.75042011	9.973253083	11.81220288	11.21443398	9.00641274	10.31062623	10.26226766	9.64241327	9.799313908	9.074411169	10.50808443	11.30125595	10.11242799	10.29361146	11.1979612	8.86962762	9.379281943	11.9592278	7.993596263	9.90867166	8.68455916	8.060339092	10.28688766	10.69188807	8.58245021	9.83223495	10.37835766	11.23441987	11.17978603	10.96738307	9.132426035	8.829287824	10.08341647	8.324864348	12.63834869	10.32934206	9.355747694	8.725629258	11.70802643	8.512189998	10.55535966	11.33647054	8.9790432	11.11127641	7.964263308	10.94821046	11.21970095	9.608455846	6.955688244	9.655246752	11.26756512	11.84384105	10.22213409	10.4432765	9.824915942	10.74895873	6.608632015	9.872132768	10.46787273	11.01896294	11.51952424	10.87059379	11.59922491	11.61274313	11.87356643	11.67143159	9.370462027	10.15675013	9.091386315	10.7092894	8.819025628	9.811970348	9.787859084	10.22787276	11.58482395	9.830066941	7.960788133	9.893452209	11.24056104	10.33884499	7.483767671	11.72658141	8.475033537	9.848149599	9.861397559	11.12182928	12.0417346	13.19007521	10.48140645	6.914602233	9.818998856	9.086501116
776	NAPA	11.88595512	11.20092864	11.29035889	9.884170782	11.41864566	10.99816995	11.59892711	10.74536917	11.60890737	10.50786305	11.62599041	11.3513815	11.22172722	11.48233663	11.44165027	11.73033489	10.78704476	10.74013195	10.86917653	10.78236373	9.879212818	9.426912597	11.36311798	11.77099144	10.62992965	11.57748499	11.29874484	10.12567726	11.40962666	10.62815616	11.32785038	10.57704308	11.05569969	10.45382683	10.71370987	9.7518355	10.74835067	11.03583993	11.1149689	11.44800627	8.670059626	11.37997448	11.11804921	10.58604567	10.46776175	8.358059894	10.91235059	10.45824611	9.555484064	11.12950769	10.11253055	10.24489876	10.9020982	10.92117152	11.49684606	9.952927574	10.10669962	11.16234236	9.709128291	10.6711794	11.37532184	10.61592341	10.38061604	10.61502028	9.943916414	10.8412924	11.35744443	10.90240982	10.92274832	11.04042849	10.72111886	10.47647063	11.28776093	10.25422707	11.27927086	10.82670228	10.65146883	10.82714802	10.51924667	10.46722224	10.69339436	10.91479242	10.29375226	10.44120676	11.36006623	10.43776266	10.77990875	10.19818114	10.62089893	11.40958675	11.12128812	10.5587327	10.84109121	11.62308749	11.18720915	11.43468612	10.88481238	11.07365164	11.39101383	10.91686261	11.20711862	10.9031254	6.443323034	11.39233986	11.10451048	10.90196426	11.537345	11.0383648	10.73799424	10.98458057	10.71900299	10.79176954	10.83071358	10.95677944	10.96847265	11.2003193	11.1897614	10.73594711	11.31646936	10.63698856	11.07758498	11.4805063	11.35737043	10.80498999	9.546784483	11.54338181	10.64712376	10.99487463	10.72841267	10.86290316	11.17425655	9.798987816	10.91388311	11.03673975	11.04823861	11.56122766	11.51445655	10.01571104	11.47340592	11.07568047	11.35361069	11.008057	10.49186091	7.801279617	11.86877167	10.85675283	10.56413064	11.11323163	10.86152484	11.13399441	10.51611949	11.50380071	10.93537051	10.7157745	10.51507813	11.23621075	10.54482808	10.75453217	10.85222719	11.24328329	10.75214048	11.22700834	11.03288159	11.11970774	11.10968311	11.0258499	10.00413733	12.0853361	10.59791077	11.56607577	10.9239705	11.03593442	9.941493614	11.37929766	11.75637588	10.77365718	10.40759717	10.74005582	11.13649294	11.88281925	11.68383713	11.43130379	11.83858147	10.09015943	11.03452573	11.59164366	11.38955791	11.45826866	9.890504536	11.22027787	11.75819277	10.22832589	11.55592883	10.90140352	10.93303576	11.45295624	11.46865713	11.59379869	11.25645808	11.58120248	10.69580716	11.09474169	10.88573695	10.85084663	11.12950769	11.4323542	10.87904768	12.24947635	11.05680273	10.10023718	10.84127366	10.93310301	12.16841073	11.47144135	10.36101987	10.82274709	11.016396	11.25879772	10.09740413	11.02795863	11.11074876	11.61865692	10.82362775	11.78343781	11.04610977	11.91329502	11.79526622	10.80717134	11.1389407	10.84267407	11.04843894	11.08448401	11.24942397	12.33307783	10.48042698	11.45822107	11.443862	11.28354149	11.68008559	10.73834599	11.42226863	10.66684267	11.0502226	10.83265526	11.12856299	11.39233986	10.72143374	10.79856205	11.77034521	11.16836641
777	EIF5	12.9282702	12.55980027	12.89528812	11.86312856	12.20982129	11.66898644	12.71224091	11.71245674	12.37163183	12.03398361	12.50630446	12.45484311	12.61388223	12.71752666	11.71377404	11.744004	12.09948535	12.24969865	11.66200515	11.5365495	12.24819789	10.64608142	12.46743712	11.06499828	11.52489784	11.09214328	11.80120923	10.96099942	12.31996975	11.85171223	12.92933732	12.29329291	11.36060377	10.74499543	11.79759531	10.85126952	11.32629557	10.82979105	11.05570654	11.25301829	11.17479527	10.97189415	10.94461353	11.70975433	12.70512321	11.7801485	12.08332121	12.67114141	12.50102536	11.90218996	11.97257738	12.5217187	12.81226118	12.86811305	12.7342173	12.61013836	12.86520073	12.58026371	12.31742479	13.03936342	12.97029464	12.54480939	11.14099588	12.2035667	11.13205677	11.96344872	11.83406028	12.04687018	12.09425806	12.35998325	12.34539561	12.02658118	12.54567893	11.48354367	11.77878525	12.06659114	12.16247907	12.28626302	11.67273227	11.58025966	11.44561621	11.7996826	12.07025826	12.09398909	12.56371123	12.15718466	12.14855411	12.02351009	12.14489356	13.03553124	12.24472574	12.06514108	12.03898199	12.48965892	11.00190755	12.69530122	12.25214522	11.81830954	12.5874383	12.46344884	12.55667159	12.40994541	14.89469614	12.31349118	12.41659949	11.97522664	12.14941332	12.35187023	11.98675823	12.13185597	12.63557655	12.40819031	11.2612062	11.96417026	12.56190845	12.46614402	12.58997576	12.2258867	12.6147792	11.92000368	12.16403879	12.55078041	12.34753225	12.27208851	10.56024657	12.87771402	12.40914464	12.06742717	13.12216112	12.10066723	12.09965599	11.67916102	12.45830629	12.29191744	12.49838408	12.8579329	12.76701532	12.09761229	12.57355106	12.54114221	12.89126129	12.73405537	12.05937855	11.14432655	12.80682943	12.09787172	12.00928644	12.62915471	12.51471783	12.89627681	12.33267364	11.92324864	11.92775282	12.67095303	11.99756752	12.41408255	12.19941011	12.12377954	12.09861189	12.22939896	11.71891067	12.09790014	12.91180267	12.30395686	12.84071026	11.99899752	12.08264068	12.75163838	11.96220747	12.82213581	12.08828617	12.48434078	11.53237577	12.60645661	12.94535886	11.80689839	11.99228351	12.08480502	12.59308297	12.8856524	12.90218633	12.47759611	12.5199524	11.84216905	12.90585323	12.75141933	12.3868271	12.72174197	11.97461673	12.24790706	13.05995986	11.8534449	12.66784769	12.07820457	12.20092085	12.42933573	12.2489606	13.00313498	11.85131742	12.4887398	11.99552732	12.54458784	12.38269855	12.48882928	12.46953034	12.4937263	12.44735576	13.06169881	12.97029464	10.92274832	11.89312351	12.6861526	13.1569305	12.58200617	12.22362253	12.36000897	12.79298304	12.83051471	11.93284243	12.70070367	12.1981265	12.45865217	12.27688497	12.91267753	12.44378143	12.9581038	12.91416797	12.32954867	12.09591861	11.84093268	12.55599917	12.27288648	12.01390625	13.1804166	12.22888287	12.21542669	12.64935962	12.42827636	12.49616003	11.0161127	12.13223137	12.18770652	12.48946955	12.08899888	12.25350785	11.83517343	12.13871846	12.5792568	12.18607308	12.39918917
778	PSMD4	11.56531403	13.14911094	12.72598704	12.22962651	12.78892993	11.25549359	12.73551552	12.94119894	11.91036609	12.54680855	11.89898593	12.39388371	11.92795212	11.34143025	10.39102542	6.840008464	13.4194317	13.02373434	8.823753246	12.97313269	7.53389824	7.839582864	12.65293925	12.91649578	12.66394926	10.5472924	11.30700491	9.060143316	12.25479035	13.84681491	12.89848819	8.021336746	6.576652865	10.7710585	12.63984728	7.542095305	11.30144892	12.16873542	10.24005579	13.63426376	11.07885016	13.7689824	14.16462179	10.25297612	12.00540302	12.39719603	12.11852788	11.78370537	11.63797281	12.69268975	13.0738616	12.66319415	12.17464586	12.60050311	12.09388917	12.56384847	12.39692722	11.78066887	11.89453466	12.40306299	11.47153694	12.66075946	12.77115336	12.27148804	6.635259455	12.29565179	13.31901684	12.71108651	12.82970319	12.88833749	12.77636926	12.89310563	12.26918144	12.77724938	13.17499377	12.87085686	12.61426835	12.80077683	13.10158402	13.05986474	12.77185588	12.67521422	12.545007	12.93303886	11.74112112	12.93765315	12.23021659	12.96300348	12.58448717	11.56610996	8.649137433	11.88794855	13.31692052	12.63735481	8.745573203	12.39017834	13.71134363	12.5043422	13.73681958	12.94697244	12.86425154	13.02578446	10.50265218	11.9181033	13.02370429	13.04482542	11.88664655	12.92769377	12.89049767	12.84282356	13.3254387	12.94746813	13.83999599	13.30738769	11.53659104	12.81463727	13.01367658	12.83597314	13.15587714	13.11898449	13.10130208	13.18598706	12.8251211	12.88788945	12.19028172	12.68899163	12.07406081	13.05408083	12.62637405	13.31398387	13.27558224	12.28671144	13.22893171	12.70994175	13.08105376	13.38070752	12.94514687	12.77643796	12.16067354	12.97911525	12.91783789	12.30115051	13.01060221	12.80863986	12.29403742	12.38534305	13.01949718	12.94125028	13.64919654	13.09007682	13.35873372	14.36516122	12.62999369	13.17598832	12.3780063	13.16306653	13.24350119	13.25108324	12.94150991	13.27337367	10.99280457	13.28981959	14.21717562	12.96127403	11.54312088	12.77993001	12.49139415	11.73142643	12.59122744	12.21827274	12.78381352	10.6005147	12.09986906	12.95166686	12.20925611	12.30825783	13.03381676	12.76780044	13.15418811	12.53965707	11.21901856	13.50572003	13.74393923	12.68043204	12.74236022	12.67020009	12.75446944	12.40301201	12.38534305	12.87774523	11.95217212	13.15230569	12.90519743	12.41053484	13.25791526	12.59134983	12.05909999	12.43117971	13.01162474	12.58022649	12.74836801	12.03303439	12.87984369	12.833743	12.8038122	13.17826244	12.25348495	11.94244628	12.41222229	11.58508549	12.59831506	12.80581688	12.22581483	12.58586479	12.56329938	12.40502149	12.66815007	12.36226416	12.66041376	11.87217336	11.97307291	12.31729246	12.17882429	12.08384788	13.0958444	12.5929818	11.95904407	13.01437458	11.12279512	12.29190434	11.27287347	12.91131645	13.27600154	12.41293616	12.87047825	11.48223325	8.534737823	12.54477042	13.71180893	11.38973851	13.26916489	12.77182625	11.82971534	9.439362365	10.6999023	12.55526213	11.57487695	12.98503142	12.38125194	12.40830799
779	CSE1L	11.13856849	11.29552117	11.09126461	8.559537167	11.70707237	10.57854359	11.59235321	11.70917222	11.39713319	10.87816213	11.66392753	11.34372468	11.43558681	11.62415729	11.05707503	10.58782724	11.33408373	10.13723829	10.87669437	10.55680415	11.6661217	9.780494865	11.19122773	10.62089893	11.064377	11.23926427	11.48987566	11.34643957	12.37217906	11.0966889	11.65080005	11.96129147	10.17786295	8.823264873	10.48588471	9.776908473	10.81665114	10.20009619	11.25514398	8.591617442	10.70963762	10.85368912	6.298812782	10.4743517	11.08735068	11.22745066	11.14187844	10.46817663	11.23812087	10.51408932	11.07494328	10.95181963	10.9489972	11.31401076	12.1488388	10.80662854	11.61579632	10.47839337	12.475605	11.39374976	12.28476543	11.4586237	9.900655139	11.21426443	11.42455914	11.31294239	11.56163876	10.30644397	11.62973242	11.63090402	11.26470704	11.70089822	11.07556336	11.75010714	11.23958105	11.77348605	10.26467537	11.25689168	11.404027	11.32617663	10.85509933	9.925791463	10.87163997	10.96791533	11.23007413	10.68264209	10.72757045	11.27967855	10.57785806	12.1660865	12.09034555	10.37276051	11.32254097	11.37094746	11.39452911	11.49168528	10.93260976	11.7067481	11.13670365	12.04587675	11.98941235	11.25859699	11.33003973	12.17683672	11.75648756	10.74449226	11.44569156	10.4732425	11.18868692	11.45936115	11.08080099	11.86752009	11.15181672	11.10441382	11.92575144	11.68329147	10.68857396	11.01100951	11.35654294	10.05367702	11.37134562	11.80199323	11.19211286	10.71694391	8.530355271	10.7848763	11.02033304	10.95970706	10.73933077	11.614421	11.30663649	9.822548737	11.28949928	10.75504824	10.76474068	11.76576773	11.09171784	10.65375144	12.01877179	11.43575679	11.49838201	11.80498925	11.13045428	9.115456763	12.06946854	11.21871608	11.36691757	11.22601137	10.94073429	11.24386645	10.14814995	9.368739373	11.24020359	10.40464634	7.89214115	11.34713662	9.591775249	11.67114283	11.99295758	11.04971068	10.70396981	11.37527146	11.56402485	10.71504549	12.1430303	12.59044329	7.888545339	11.92552755	11.56079486	11.72162324	10.84774758	11.29139102	7.033577971	11.32965938	11.30483676	11.66386483	9.74641552	10.63060959	12.38587153	11.50519058	10.64153867	11.27902246	12.19744432	11.50944464	10.74529261	10.9148303	11.18918979	11.04528967	10.9493365	11.00583933	11.74803603	11.33055774	11.6255361	9.63652858	11.46605929	11.70896416	11.35270488	11.56945068	11.26349137	11.47667494	10.72695175	11.28221245	11.29594358	11.2764183	10.829885	11.59616128	11.25097952	12.02617247	10.90123422	9.048238834	8.437033777	11.63663554	12.20459388	11.45941606	10.83077114	10.70997691	10.96720919	11.60505178	7.682196909	11.20532363	11.94815636	11.86543652	11.30535569	11.87112494	10.67707478	11.60942626	11.2773578	11.27905408	10.89266581	12.05871364	11.97427664	10.11026254	11.66201149	12.11852788	11.29387557	11.98002312	11.38427245	10.94220532	12.07694775	11.56486261	11.94795228	11.21026039	12.08632393	10.66768824	12.52583844	10.83226025	12.04231758	11.35881499	11.99524099	12.07029563
780	VCP	14.07427204	14.4553118	14.2671698	14.1451587	13.9619293	13.66931184	14.06953774	13.70307431	14.07714199	14.43759224	13.95389623	13.69679755	14.41614057	14.80974355	13.17215505	12.87763069	14.49646722	14.16155449	14.60734781	14.58941544	13.93774605	13.8936592	14.33957675	14.14053367	14.25770777	14.65470622	14.09402466	14.59561113	14.47788813	13.02449329	14.21282089	14.0502286	14.83976195	14.43481672	14.01723586	14.61783554	14.42426437	14.64791317	14.55414171	16.08236009	14.55483024	14.70113264	14.21650789	13.26614049	14.38590094	13.95121662	14.20634486	14.21841317	14.10699924	13.67221333	13.06790226	13.34903715	13.75536607	14.2694868	14.60036595	13.54988262	13.8179232	14.27138901	13.39701348	13.72536508	14.77586548	14.54049891	14.16874258	14.5320621	14.14354609	13.80542557	13.86407019	13.78129963	14.55280437	14.59942148	14.4794468	14.47863453	14.06826791	14.00072788	12.97893812	14.60882944	14.43466196	14.53534229	14.14206755	14.40107514	14.29725693	14.36993128	14.68123987	14.87428689	14.231345	14.56267312	14.78839861	14.66747072	14.73074345	14.5977287	14.05746497	14.18631995	13.72899739	14.72102757	13.52642523	14.36069482	14.12830394	14.23718341	14.14694623	14.90860055	14.07147387	14.44582734	14.13668867	14.25355659	14.06899236	13.93421895	14.13029925	14.3854583	14.1730995	14.45384401	14.0213494	13.76519308	14.76333817	14.58086011	14.3448481	14.25969447	13.88638127	13.93548211	14.67726909	14.05996618	14.20374267	14.37496611	14.2790174	14.29365288	13.77850253	14.36601906	14.33668251	14.39433143	13.68437734	14.46093703	14.50029647	13.8310825	13.54932615	13.99603293	14.12336713	14.48444067	14.375759	14.01038435	13.9505663	14.22725409	13.70932372	14.40225208	14.15907396	13.1715987	14.013241	14.22464898	13.88652793	13.95099297	13.71047464	13.95524734	13.52000599	15.11498642	14.24374087	14.47229736	13.41758402	14.46738141	13.20155826	13.63141807	13.53548061	14.01150767	14.46328406	13.73109349	14.48354453	13.61023439	14.27980035	13.42985686	14.66212506	14.1320062	13.88603698	13.99410804	13.71870287	13.64966712	14.61105387	13.98027691	14.42069658	13.60984841	14.41246783	13.55797199	14.73843934	13.84022502	14.61220056	14.4120637	14.45336888	14.37440288	14.05606739	14.24276474	14.35636094	14.71897213	14.17318768	13.93336824	13.90587162	13.92709903	14.85611608	14.53710056	14.33455983	14.54806784	13.68530777	14.23445994	13.1665237	14.46471998	14.3546768	14.07984378	13.55425591	13.73665143	14.05237384	14.34959878	14.53595265	13.96267487	13.46559878	14.42432486	14.17332922	14.08002438	14.05786267	14.47320355	14.29792619	13.70001487	13.09697345	13.54548874	14.16239455	13.86447392	13.80797015	13.80075875	13.30871037	14.91183464	13.65877338	14.20297337	14.08867908	14.22555252	14.16753087	14.17561342	14.23888282	13.50198941	14.70285613	14.21932222	13.75126533	14.21920576	14.21932222	14.59644585	14.39661045	14.68458915	14.05546574	14.58238363	14.47145616	13.96578471	14.2239724	13.42561896	13.58842008	14.59883076	14.59752296	13.66501418
781	HADHB	16.01157453	17.21842853	14.87779948	16.68862215	16.36353846	15.67079319	16.16851885	17.40008257	16.069422	16.82438757	15.39091792	15.48382668	16.02805772	16.47003493	15.75110821	15.35271944	17.12680587	17.44182787	16.47879898	17.14669749	17.30719803	17.41652954	15.35326366	16.9800828	17.14610195	16.46521564	16.74479896	16.80309424	15.88487609	17.55829599	16.09628908	15.69517922	15.45043205	15.71434291	17.07053439	15.01764926	15.2373209	15.29613717	14.54428026	14.34143469	14.28598432	14.34139761	14.39125537	16.13315557	16.40483053	15.00643135	16.04352219	14.99213618	15.737448	15.3365896	13.93194277	15.05103088	14.38941065	16.72299578	15.62350252	14.14081116	16.06904303	15.07467223	15.39185829	14.50783686	15.61924914	16.35775813	17.90037246	16.81190385	17.23623328	17.26471427	17.29963151	16.88780449	17.44188197	16.56317772	16.2843505	17.04205057	15.86569197	17.24685581	17.0756404	17.17860571	16.79603542	16.30978047	17.59242016	17.08282202	16.54397967	16.7881977	17.12540965	17.19649896	16.45936046	16.91414641	16.74109428	17.04643253	16.98566653	15.48663723	15.22604119	17.28970912	17.40840609	16.49648991	16.58375813	15.70730326	16.09788966	17.73248042	17.30980199	17.48520214	17.27672988	16.43772017	17.41931447	14.56338208	17.33002671	16.92137542	16.35502739	17.00057112	17.58934669	17.50196025	16.5860028	16.86895382	17.43117938	16.5011443	16.08294427	17.26067983	15.889046	16.26694832	17.46824892	17.22061163	17.46123496	17.89612305	17.58522968	16.99209713	16.56570641	15.23101688	16.15708837	17.57797206	14.57449223	18.05502134	17.06038291	16.48419461	16.68481149	17.2719194	16.44332277	17.35523765	14.97893851	17.4684989	15.37279462	16.42852602	15.09532234	16.01090538	17.50769975	15.24007999	16.078316	16.92705509	17.08886737	16.41539821	16.80975465	16.4273275	16.74020764	15.96740412	16.5653385	16.96114893	16.50154423	16.78202471	16.41264321	17.31546724	17.2719194	16.88491007	14.38841304	17.4022956	15.60221069	17.15490902	14.88770095	16.70815354	16.93371235	16.21572556	17.2098107	16.57482744	16.65554091	15.00352309	15.80105244	16.05803209	15.0698409	15.50692204	16.66115721	16.66544905	17.44287313	15.91424333	15.81186652	15.15668095	16.31601566	17.41599674	15.26339326	16.01381809	16.33542945	16.77892406	16.87932123	15.4805833	14.76292996	17.374354	16.01558863	15.57078183	17.73490436	16.63368769	16.34026372	15.66491898	15.50731452	17.26468128	16.82243921	16.36490784	16.93309557	15.74398713	16.14682236	17.01090046	16.20222338	15.81432643	15.32339779	14.38920574	16.45423461	15.23475053	15.02244458	15.68970349	16.34341931	14.74273777	14.78498941	15.7916294	17.87995548	15.72018481	16.37191337	15.79293465	15.38821945	16.38871198	16.73164124	14.51990586	14.84233269	17.6532625	15.90207308	16.2102988	15.49874769	16.81399322	17.29502661	14.64779874	14.89681077	14.96877051	14.36313821	16.09788966	14.49239239	15.3796291	15.5581568	16.4041694	15.78594824	15.4589072	15.61018327	15.34399296	15.31754745	16.20091431	15.6455507	15.78216835
782	MANF	10.54646608	8.65870735	9.608898732	8.326482676	10.04245392	10.56002748	10.33952007	9.134975973	10.64725351	7.873669249	10.48453473	10.2513773	10.2942757	9.857194313	10.02367887	7.441068578	9.331540625	8.690273236	12.29285711	10.36440562	9.425028803	9.266394472	10.02831293	8.55070778	5.801364022	9.514498873	9.791876824	9.40758211	9.769943397	10.60339375	10.17980218	9.695524683	9.679713134	8.442348228	8.387949028	10.18145018	10.39100636	10.71731461	9.897224628	10.27938671	10.58117945	9.857180919	11.66291088	8.694105864	10.0353453	8.802998383	9.633497799	10.05627753	9.58875147	9.844076327	11.05409327	9.791644385	10.25992873	9.953038289	9.611994658	10.20010028	9.997340532	10.41505552	10.25933577	10.83194245	10.65450102	8.823324885	9.274841734	9.113324535	10.24746468	9.100148468	10.82645639	9.166444535	8.523208501	8.191687347	8.509378702	9.636347431	9.634121198	9.573594977	9.548736503	10.37282623	8.917178041	9.762599626	9.734118411	9.22470476	8.540144551	9.814833518	9.575226858	8.484416991	10.27483374	9.197187749	10.06523519	9.258287138	9.319523527	10.01075613	10.47405316	8.117093144	9.035188773	10.92833296	9.182245139	10.46365015	9.733518852	9.405590331	9.977384714	9.855352626	8.972598537	9.503237194	11.69002394	10.42979354	8.96888364	9.608067363	9.868517659	9.90141587	9.138398148	11.94338247	10.61720427	9.211266287	10.41433959	8.352146158	11.31042489	9.433676359	8.1463201	7.441068578	9.527374794	8.377895611	9.343437424	9.65801672	9.411457327	8.378902847	9.546175014	9.702871453	10.61835894	10.52735431	10.77837376	9.281512645	8.109264399	8.020079061	8.342417013	8.989333736	9.89405487	8.925922217	9.602786415	10.02647147	8.825805131	9.37965456	9.723414965	10.36317396	9.286829785	7.053011855	9.97600649	11.8882906	8.865393768	10.27726949	9.920724803	9.235138651	10.1074321	10.12405479	6.261872677	8.992294919	9.737391277	7.737134886	10.06640094	6.508715415	9.124185533	9.522196589	9.529694944	7.957668258	10.01405962	10.18586476	9.850184214	10.75581285	9.840199785	10.39792929	9.233803999	10.07208797	10.53179261	9.9909109	9.777702377	10.24427033	9.643635849	10.24176453	7.880890931	8.384819136	8.762442125	8.981925361	9.899334116	8.538638459	11.25310973	9.317365076	9.610205516	10.0502799	10.61184513	9.452262642	7.853818569	10.42207884	11.6343517	9.067633025	8.079857436	10.14172865	9.342991456	8.585264996	10.62548409	8.735238391	9.528292134	9.20797778	8.468568313	10.22624852	9.212754761	10.77844337	10.88188933	8.736802274	9.368682309	9.692484904	10.90827365	9.112759568	8.791156624	9.688188953	11.29089691	9.731923615	10.98235688	9.915083684	10.30615714	10.59900896	7.722686978	10.44297134	10.27513947	10.22031321	10.63221181	10.11091961	9.413553002	11.40420495	10.3443898	9.284731222	11.13077711	10.41256736	9.788364076	7.410455516	8.97443439	9.865393365	9.889924433	8.716659977	10.60377252	9.484444231	10.32383338	9.093064651	10.6248482	8.055160895	9.939371621	9.640030252	10.09528907	9.856059952	10.77370096	8.848639037	10.16074108	10.40776496
783	ADK	12.72963468	12.71294192	13.13245996	9.773677703	10.96429156	11.63193141	12.63962635	11.14001988	12.55473111	11.90387326	13.14447608	13.28152465	12.20298555	11.41004121	12.51075322	11.70706448	11.72624919	11.45554359	11.47552568	9.642034115	9.937060317	7.79749188	11.50299258	11.11469195	10.03048844	11.33946722	11.73168515	11.12217712	12.74951103	11.65030663	12.66362365	12.83244146	10.88714097	10.90353497	11.62366014	11.6367466	11.9812981	11.91609594	12.39956083	11.67691154	12.63151769	12.1369807	11.6028422	11.17405555	8.090246402	12.08967804	11.58383602	12.24925481	11.86708664	12.80686449	11.27466856	12.30437381	11.69041181	11.53614258	10.55876675	12.54563732	12.36891853	12.42723503	10.83309138	12.48145217	12.53675859	11.3355791	10.56490458	11.11609403	11.30882804	12.30651728	11.61686816	12.09038459	11.29643737	11.68217886	12.13733891	10.5680919	10.57559295	10.81258088	12.38796452	11.04637515	11.0930589	11.48352662	11.30779272	11.90987277	11.42670531	9.675734871	9.235073905	10.07816014	12.56750136	10.95206952	11.23837897	10.94117587	11.38220538	13.05073906	12.30321325	10.04447791	11.18056232	11.07172825	10.8220262	12.65184804	11.32898547	11.46967231	11.3355791	10.88794036	12.42978677	12.01290705	10.73259279	12.50588958	11.82582078	11.44019272	12.71665586	11.61862833	11.68843425	11.5846034	12.07531458	11.4518104	11.10605327	11.4878577	12.11447377	12.20867558	11.15154111	12.23223767	13.11151548	11.25130882	11.25411194	12.47765179	12.22805774	11.87644881	11.43241839	11.14536673	11.26258648	12.12349093	12.84718615	10.93892885	12.44084179	10.66000199	11.89936975	11.98970554	12.05546888	12.90001583	12.11496088	10.69421343	13.19788896	12.3175364	12.88693901	12.72019405	10.89479386	10.66143579	12.81102096	11.47333698	11.47294761	12.12867473	11.92046858	12.41942911	11.85844461	11.51733331	11.06244725	11.91838059	11.03252357	11.93487545	10.35608343	11.68737365	11.82770197	11.80579519	12.5871263	12.28037468	11.23146465	12.06000123	12.55823518	11.89465843	10.04540698	12.86596494	11.4031694	12.44842569	11.5998057	12.20424112	11.01770565	12.01618173	12.29923473	12.41314839	11.04993244	11.51356469	11.76799237	12.09061665	11.58980193	11.80660658	11.96762308	10.8852569	11.81404124	12.31352165	12.32113748	11.09204066	11.63915187	12.75601902	12.33499668	11.02547082	11.38731822	10.48969155	11.17168756	11.12545395	12.69431315	12.68129849	12.56568389	12.0288108	10.73388221	12.78793231	12.49436722	12.82109073	12.48428593	12.44424407	11.43467819	12.69756097	12.85159584	12.31724983	10.49307903	12.1319995	13.2647654	12.59701414	11.44134055	11.16643448	12.46905406	12.22207461	10.96518509	12.5266741	12.43537357	12.97301626	11.87028246	11.47644275	11.49661647	12.59680975	12.42171741	12.86213762	12.06228484	11.71878815	12.4913169	11.36118022	11.63555023	12.77958826	11.82657258	12.5077266	11.98255398	11.57110494	12.46179519	12.21292245	12.33571454	11.45274046	12.6868981	11.99649617	12.74085393	12.54010579	12.44028665	11.62462301	12.36768443	11.92197917
784	LAMB2	12.56480289	12.23223767	10.46593016	13.82460521	11.49246601	10.73320988	10.71705049	11.9109945	10.40699958	14.33616222	11.34019274	8.865607447	12.01768263	13.82267547	11.62085547	12.18645695	13.33621744	13.28691768	14.03260624	14.16743278	12.04326776	10.98178393	14.08535233	11.60369388	14.60931777	11.62079676	11.4734604	11.19854536	11.83510249	11.02390796	10.95675117	11.71754435	17.18249061	18.08523678	13.19904651	17.65714378	18.02294626	17.65040667	15.70872633	13.38309126	15.45682846	14.14591602	15.15929561	12.29682025	15.08898768	12.67302058	12.41673674	11.60901813	13.56473475	9.324036193	9.340690805	8.331986393	11.43968218	9.323720367	13.56917663	11.33741663	11.26728068	8.827369574	11.37753576	9.157572072	11.75699536	14.18166008	15.52374141	14.27138901	12.85158511	13.57454597	13.79794523	13.30527312	13.59281944	13.55693783	12.96961332	14.27666509	10.7250126	14.01362257	10.2761172	13.80901883	14.31834475	14.1995789	13.64905664	14.11224747	13.91290941	14.10251375	14.45272881	13.63038305	11.17806871	13.68756791	14.89738355	14.14897362	14.29398508	11.06669133	11.33728768	14.51475544	14.29678377	13.92737647	11.57417204	9.483607967	13.72907281	13.69059542	10.28383574	13.01821907	10.19933742	13.72327149	12.15433554	10.04233146	13.41906491	13.76550863	10.63235262	13.36678612	13.85251733	14.08895927	13.26158418	13.31647893	12.62049906	13.87743703	11.99641552	12.24594798	11.97483442	14.12177222	10.31520517	14.11797663	13.57206499	10.32305206	10.21108548	13.68625315	14.40123979	14.11321505	10.67157867	9.975245041	10.79592214	13.95350348	10.95814541	13.08222281	13.10539774	11.93826575	11.65571478	9.745673764	13.76096619	13.54403735	10.82692558	11.48212801	10.88542245	11.92655233	12.89476238	11.51254051	13.31351535	13.18877172	13.67464025	12.31880812	11.41408043	11.64311734	13.4326357	12.67869668	12.989886	10.97020061	13.95279476	13.08814398	13.34942838	11.28350576	13.20946544	12.88486395	11.79246026	11.50739837	12.0103431	10.41543391	10.76775566	11.86284879	14.24209318	10.97184926	13.35248156	13.07683901	13.51240583	10.65261753	17.88725141	15.0752394	13.29088242	9.298124944	14.27585739	13.41728133	11.88383501	12.18923498	11.47584459	13.34435523	11.82342461	13.90622958	10.69470894	10.67358125	10.84181698	14.06721342	11.11698717	9.274396564	12.69626101	13.52239699	14.22852346	14.16146093	12.73483366	13.25257678	9.824380233	11.52435866	10.60785995	11.25215434	14.12479613	10.61349535	12.41555596	11.27322303	12.06913593	12.58904616	14.23755505	11.04737544	10.33201359	11.5298686	12.98420275	10.6556249	11.11989737	11.16625072	14.34368504	10.90073639	10.8249216	11.67218581	13.52412504	11.49594795	10.48131891	10.50001542	9.345265402	10.95817192	14.10478433	11.93684388	13.53313482	11.23420065	12.57633078	12.5622569	13.04197369	12.92448255	13.30447244	12.91356285	9.052869886	12.17176428	11.56649105	13.30342361	11.51888674	16.85647921	11.59068504	14.20701212	11.75819277	11.41735761	11.46909796	11.34787874	10.57098429	14.09627337	11.98745679	10.42851244
785	CDH13	11.58472218	12.85690334	11.17031481	12.24061496	10.8805319	11.09932143	10.94320766	12.23808063	11.4648225	12.69816293	12.19651987	11.47392519	10.881601	11.49414655	11.18698541	10.63991229	11.81657498	12.10477595	11.32531086	11.64575829	11.32963443	11.60452744	12.30767104	11.63399119	12.65628286	11.66072623	11.93345997	10.69343111	11.07818696	11.4491301	11.25132703	11.02151028	11.30614032	11.74655853	11.9999123	10.23371553	11.16603019	12.10889178	10.81880636	12.07346932	10.79412319	10.7687556	10.73880373	11.79797316	13.70307431	12.22252217	11.88074043	11.21872174	12.22912293	11.66831094	11.25449902	11.75583919	11.20743114	11.56355521	13.34278252	11.65475796	11.56812993	10.74431496	11.83716388	11.54628005	11.26116909	12.77581837	13.01340696	12.05054968	11.71209402	12.09429128	12.76250983	12.26213417	12.1756026	12.50771031	12.16359028	12.5847014	11.04506946	12.31704041	11.57313587	12.3770542	12.26897593	12.47579593	12.07442011	11.95990964	12.53509831	11.97251828	12.66482496	12.87262607	11.15221159	12.34449822	12.23379803	12.42236619	12.2682722	11.4625896	10.66616294	12.74653746	13.13581173	11.88345147	11.7522365	11.47673977	13.06657217	12.61145674	12.91597705	12.13541612	11.52612559	12.73666599	11.50632294	10.34490038	12.06999165	12.63855642	10.60155624	12.34882335	12.36436293	12.23726174	12.02868279	12.45073382	12.96605264	12.82439979	11.3716945	11.29244388	12.96260298	12.57882424	12.44467621	12.82651876	12.49578894	12.03279189	11.80073133	12.45416319	12.44120295	12.26624228	11.18737434	12.11678759	11.51565162	12.37615006	11.99073336	12.13220996	12.17666631	12.79010518	12.53524317	12.09900006	12.08828617	12.28635882	11.68653286	12.69904348	10.56427846	11.60250254	12.47676992	11.55759902	11.80157371	11.33208085	12.74114955	12.55951764	12.13477637	12.13563265	12.18309718	12.17530948	12.22939896	12.5311591	12.77031182	11.94424301	12.28334448	12.57751907	12.04451424	11.98371231	8.753857667	12.62226012	11.46853482	12.46003448	10.57377775	11.82759705	12.29073705	11.22494016	12.39077987	11.39742036	12.70265295	10.73983319	12.34733674	12.11852788	11.59167639	11.88384701	12.39478621	12.50991403	12.32204864	11.73846349	12.14679227	11.97251828	12.5793342	12.07973557	11.22601137	11.8488593	10.76815056	12.2704785	11.85269077	10.81326586	11.72247835	11.78213307	12.13076966	12.36536871	12.36382562	11.79326274	10.88053783	11.21331346	10.43541885	11.30246731	12.04053144	10.75689726	11.64533239	10.80105013	10.83958578	12.75884934	12.13766256	12.25309109	10.98290247	12.31714128	12.57491628	11.49494507	11.59843307	10.92168029	12.5403045	10.83437534	10.52953742	11.29938979	12.05626762	10.75973792	11.00787583	11.42798493	10.96889398	11.39301748	12.79555237	11.54222292	12.42933573	12.90397585	10.9045589	11.34378374	11.69824461	12.44178757	12.80942283	11.5998057	9.845794952	11.1523031	11.06869328	11.94480829	11.32503892	10.75243999	10.92608181	12.41351441	10.71361556	7.280854299	10.83236264	11.4162865	11.20336651	12.10459226	4.850678399	11.13045751
786	SNU13	11.757822	12.5265382	11.58414264	9.453195773	11.00888978	9.900334397	11.43963066	12.25972431	10.21018461	11.77620439	12.07703303	11.42538189	11.55526173	11.63115506	8.186440736	9.88823052	12.42470341	7.332494325	10.83158565	12.8098788	10.69111612	10.12392952	12.26974926	8.119513614	12.97602668	9.222054142	10.3097787	9.985111038	11.00227038	11.27042501	11.53535156	7.129419314	9.930173487	10.81809599	12.73415054	10.76777912	10.48151807	10.7629086	10.85651163	11.4012745	9.436459955	11.09448252	7.973816556	10.74073273	12.1010755	10.7848763	11.70695892	10.29413929	11.15848274	10.46342923	8.870628025	11.43938303	11.25528955	10.71732027	10.77646065	11.2038981	11.31922685	9.946474777	9.284308935	10.82359356	10.64716818	12.64525878	12.18454378	12.48169384	10.51750647	12.2992841	12.20927109	12.6592652	12.74849991	12.40636121	12.45294677	12.79917224	11.60529136	12.68738953	11.77231003	12.52962115	12.81241469	12.82537833	12.91212016	11.10778194	12.82728499	12.48586598	12.79745549	12.60062531	11.72446819	13.12467011	12.44465009	12.85478751	12.81781774	10.35989345	8.590774745	12.62564386	13.0544833	10.88609375	8.184684951	6.897770443	13.56083063	13.25418082	9.425206725	12.88603337	12.910283	12.76455286	7.744917475	11.78072708	12.62908366	12.98206828	11.21483334	13.17916191	13.11576753	12.59605328	13.10052956	12.49534002	11.0523073	12.96453925	10.60612448	12.95498768	12.4667516	12.97723359	12.30884883	12.8601286	13.19135051	12.67183064	13.0465626	8.048431519	7.894380221	12.67183064	7.169661483	12.4865948	11.37294037	13.14568324	11.80421511	12.31131986	12.55534667	11.74058428	12.0956326	12.49584398	11.9658864	12.44152403	11.56537413	11.89063109	11.72365253	10.31809384	10.43797401	10.21916334	11.87469396	11.87217336	12.25779354	11.82722518	11.41702249	11.13054788	12.40869249	11.85965073	8.003295581	11.16227757	11.95559163	12.80079889	12.59129191	12.06782079	12.52201287	12.58229581	9.758395518	11.90797918	8.796896707	11.86571729	9.603180357	12.19150328	8.354200943	11.77156216	12.35099374	11.94131495	12.35125584	7.615232328	10.40349525	11.95579173	11.99314292	10.27259543	12.76510308	12.45248022	12.12503982	12.28077699	9.4643117	11.9022766	12.13342448	12.77385316	12.21538037	11.57355469	10.62246184	8.711837523	13.18877172	10.08372244	10.7787426	12.03854705	11.98531412	10.80245367	11.60217968	8.118816375	10.84589689	11.41004121	8.696716533	10.52703416	12.61356504	11.05934425	11.2437447	11.51499886	11.58049212	11.83904488	12.91386897	11.45889991	11.28815301	9.668150712	11.03234281	12.32050989	11.42181256	12.10490616	12.95820448	10.19239815	11.20797313	11.58329008	11.75024427	8.179833195	10.92879995	11.37956507	11.19445433	11.57364718	11.69166756	11.32809811	12.15143964	12.88311086	8.628927363	8.928307355	10.49444903	9.035084547	11.71310079	11.7744909	10.62913354	10.7688972	8.78868992	11.58648812	9.969179724	11.11212029	10.14623042	12.66514112	10.42263833	7.927148823	10.35678049	10.96663223	10.56194996	12.51384146	10.6726469	9.03051424
787	NPEPPS	14.83625306	15.34888673	13.98731862	13.60051308	14.41300852	14.13282929	13.82129412	13.92292588	15.02361706	14.5948922	15.18097375	14.69107243	14.32440223	14.29145956	14.66871877	14.36137523	14.11445196	14.19523712	15.05517145	12.74588781	12.30473999	12.98937661	13.93546838	13.14559918	13.32223403	13.49061547	14.51578967	12.77907025	14.51449107	13.9928321	13.8916976	13.76760665	12.55007234	12.50007314	14.57976356	12.4467706	13.17410388	12.61196184	13.25033984	12.4241613	13.51341083	12.72784928	12.41441599	13.46503864	12.76706656	14.0913491	13.77029046	14.35655214	14.17111659	14.77701867	14.01773082	14.29554271	14.73236973	14.2361767	13.93374321	14.59556181	14.68631652	14.58981786	13.96369766	14.97683065	14.48875663	15.03306339	13.69111139	13.99845741	12.93894954	14.33108259	14.11360367	14.1529126	14.37818653	15.23303668	15.16369025	14.04058704	13.03401958	14.08297149	14.25128789	14.38086432	14.22222256	14.87008148	14.0311927	14.30903222	14.35075459	13.42638891	13.03789509	14.21143436	13.61500003	14.31967622	13.02069229	13.85954026	14.11046232	14.06641839	14.21570556	13.0738616	14.19096449	13.90101828	13.0066044	15.46045327	14.68854086	14.3661811	14.74464773	14.50252185	14.82108292	14.83723001	12.07201994	14.49831764	14.83418332	14.48645638	13.97952687	14.60096445	14.24853492	14.20972653	15.05229795	14.31769172	12.6729879	14.80687695	13.91344554	14.72512414	14.66492499	14.92305052	15.28083397	14.26380771	14.39629287	15.08403649	14.72369282	14.7126257	13.80416916	14.12695069	13.94992326	14.74120726	14.09191182	14.04369801	14.39897967	13.59078422	14.32265544	14.47405011	14.61523973	15.51930645	14.77620396	13.20621074	14.90177523	14.94723785	14.12673255	14.7834969	13.76737747	11.94901565	14.73843934	13.9162951	14.23009409	14.68321207	14.64963809	14.90273722	14.00159403	13.53275039	14.52300754	14.41070776	13.77766554	15.1482398	13.487889	14.21251964	14.17258984	14.25152259	13.50755294	14.24164067	13.71538887	14.09320896	14.71072538	14.16507327	13.58705865	14.89379209	13.78270187	14.34685622	14.03898036	13.78963018	12.43685653	14.15438678	14.61662407	13.98585101	14.1316005	14.05810036	15.22035784	14.3278613	13.9898362	14.05824177	14.00595411	13.9312077	13.47945185	13.74411735	13.97066687	13.44810668	14.45426693	13.80730216	14.8618382	13.55743709	14.37966228	12.79633786	13.91839882	13.61313984	14.0674869	14.82000738	14.27219074	13.580924	14.29866777	14.09347339	14.91455982	14.03633784	13.85638579	15.38170372	14.77091133	14.6739777	14.0162045	13.40425507	13.33726908	13.67613984	15.11612375	13.79353182	14.96772974	13.11515872	13.94172493	14.0482504	13.27563948	13.74727591	14.05842405	13.84368698	13.92994015	13.27493627	14.12380668	15.122175	14.72692336	15.31833502	13.6211965	13.76127437	14.22304977	14.55993996	14.06960395	15.10398463	13.89952628	14.2372721	14.55550928	13.27489909	14.17682562	13.09158909	13.99439458	14.85049897	14.13788712	13.31208816	14.24733763	14.7830343	14.21544786	15.15030941	13.9449726	13.81702888
788	HNRNPH2	10.69875812	9.75463697	10.39575076	10.11581138	9.075833768	7.26151455	9.577384005	11.00864096	8.218237229	10.43346064	9.436204169	11.19544135	8.872091884	11.09087618	8.079251368	8.900060056	10.26853442	9.905586108	11.80343185	10.02197971	8.329960044	7.04755496	10.61890866	8.486681468	10.47148725	8.997424349	10.06843108	6.996820332	9.777721689	9.99204288	9.287889968	8.43451966	9.611603113	10.56427846	9.695613944	10.63670287	10.38614673	8.91992756	10.04012275	10.70590323	9.087375003	8.477958333	10.87754064	9.19480693	10.79703922	8.871336074	9.48812506	9.115949759	10.17571364	10.0801182	7.933463207	10.91304341	9.406607447	11.69130972	10.8758385	9.2580595	8.427585578	7.199954933	9.768033471	8.974924797	9.954796945	10.23140363	10.59840433	10.76590617	9.495066921	9.690052978	9.867877068	9.526974348	10.42356941	9.538551232	9.14644666	9.791101988	9.704512637	10.84016082	9.617932005	10.57638687	10.43682316	10.42656551	10.06463739	9.616985049	10.36227928	10.46293232	10.61963231	10.28671933	9.98479277	10.53407697	10.31221447	10.55287656	10.65590231	8.970267383	7.753186318	10.5548645	11.00437695	11.07483992	9.628224798	10.69102767	9.860992288	9.894051569	10.07823999	10.53248622	9.059205964	10.28678301	10.2723429	8.816029125	9.263608971	8.508865312	6.602048317	9.558906215	9.823260288	9.963811777	9.778135525	10.23439575	10.40578075	9.983451262	10.69026842	10.42484832	9.083032054	9.673801045	10.11965716	10.2621027	9.584983894	10.06506582	9.175351428	10.12893391	10.16119478	10.16544283	10.34683996	9.353399581	9.744609296	10.20224117	9.110792458	9.218650086	9.486541461	9.993595806	9.290913288	10.50848816	10.0317393	9.975361916	10.10796172	9.550926942	9.372610799	10.24914775	10.50753337	8.757530884	10.93801949	10.83587764	9.615910915	9.898204185	9.53946256	9.421381023	10.30236439	10.23463536	10.26192054	8.801964872	10.3964298	9.707742068	6.739317936	10.22676664	9.412619525	10.15283346	9.231648084	9.942425691	9.319490839	9.637940572	8.251337092	9.466768471	10.38226074	10.67514539	9.780537936	10.61402605	10.08457336	11.06036336	8.662117652	10.69262172	10.35534935	8.681553454	9.901685814	9.714285973	10.30788042	9.900428922	10.32603175	10.13605475	10.11358516	10.39840254	8.806214221	9.911832332	10.26144366	11.01886441	9.662938975	9.577093646	10.65841553	9.874066222	10.64774456	10.30519883	10.0160651	10.65892051	8.309218014	10.19225073	11.48011408	10.6138614	10.22440128	9.825039049	10.50413347	8.926551424	9.17731067	9.773105637	10.10863016	10.0066562	8.565072024	8.637136432	9.460605572	9.341589895	9.720082134	8.58273462	10.42512232	7.441068578	9.123249746	9.675042617	10.24814746	9.757978742	7.135073896	8.305896231	8.043829032	9.747623746	10.36956713	10.46597745	10.12453558	10.29182255	10.17109744	7.191874884	10.12433533	9.020159458	9.927823136	9.472722528	8.210654034	8.94669903	6.681114055	9.885929412	8.992196652	9.947752517	9.254711421	10.16598616	7.525662119	8.767197545	6.995740146	8.301467452	8.178259403	10.1142194	9.542962865	5.847427088
789	OXCT1	10.33167817	9.553261917	11.04859286	7.655103582	8.002447847	10.725938	10.59972632	9.334778842	10.59707253	10.61451266	7.813026943	7.588012559	10.36046403	8.62926228	9.169973214	8.028951136	10.54797444	10.1696792	8.135132475	9.399420769	8.310803642	8.342928996	8.512028653	8.621394438	9.888627317	9.467910077	8.217955756	10.65343061	8.982224035	10.26952276	10.85002222	9.825062369	8.182717023	10.24385124	9.844471236	9.8019377	9.69528629	10.03514097	9.765111228	11.69484804	8.858324876	8.008920831	10.81023969	6.219352075	9.768698411	7.830469643	6.822559961	6.58224507	7.4463009	8.719459044	9.849750757	9.893915311	7.68972931	9.811620866	9.840104309	9.288127091	9.844155733	7.251254854	10.15241889	8.889758634	10.14653174	11.78936357	9.397652574	9.627136082	6.836075884	10.48060535	10.42264387	9.517163608	10.10023718	9.016605794	8.195668691	8.988354306	10.80069188	9.909687646	10.19663547	9.037487691	8.201361196	9.023523409	11.05069143	9.104991312	8.313003914	8.521938408	8.682431134	8.584209032	10.43601058	9.822079733	8.445789216	9.402142083	8.840359984	9.574016635	10.25401724	11.16962569	10.35844378	9.579206514	9.631135398	8.909712934	9.725748108	10.49582206	10.44361493	9.531509	10.32551587	8.867345569	14.45265793	7.779653791	10.73032143	9.97952645	11.08168846	8.926551424	10.24727886	10.48365567	9.667458442	10.75626933	9.448695886	9.492887811	9.438874589	10.67599344	8.53878659	9.725748108	9.767497959	10.25350541	10.88018944	10.80089559	10.13536462	9.191334361	7.44553973	6.114957412	7.725151553	9.31510543	10.84644198	10.31241764	10.95750085	8.479411904	10.12017227	8.239465377	8.900352177	9.731067375	9.903575103	10.67591136	8.461838948	6.594924314	11.13320593	10.90773705	10.36872343	8.719871689	10.19233077	9.695971292	9.428211283	8.174571189	9.309259195	8.568985169	8.867324646	11.41682989	7.068885654	8.873047079	10.23021624	9.428467551	10.75520122	9.51240394	10.4856643	8.784027275	9.132756588	10.36613915	9.191692661	9.901633469	10.44504782	12.75025317	9.535086677	11.29322545	10.45543899	10.67319701	9.15589334	10.49209561	8.791285728	10.41571522	10.1307723	11.14179124	8.391688777	10.07404602	9.506843146	11.3125363	9.963116649	10.06040251	11.29201661	10.21773264	10.99753126	10.85438739	11.28365559	9.989448663	8.798974164	9.751675296	10.09366956	10.18590414	9.493191289	10.90751316	10.11874155	10.34840618	11.11741525	10.96452387	11.22480238	10.98622885	8.924660358	11.07242779	8.480760089	11.5767056	10.96864059	8.86547364	8.204071925	10.29329912	10.96529892	9.871295343	9.260899328	10.61753381	10.91502157	10.4732425	5.756915287	10.57100386	11.56234924	11.84115659	10.72971616	11.66106787	11.26819458	11.60985514	11.4923574	10.1396556	8.525589489	9.929450577	9.869075391	10.24830198	9.378040381	9.97648941	9.923018349	9.601914641	10.41168255	10.6600357	8.360642585	8.916895118	10.38720059	10.51924667	8.068509743	10.14506003	6.319842462	10.1514313	9.094892527	10.46984384	10.10660334	9.784712059	10.59423422	8.813558519	9.666149202	9.688749312
790	SH3BGR	12.9061278	13.81991992	12.96951033	14.03477828	12.32096446	12.86321095	12.79370896	13.81253773	12.50477209	13.7171114	13.33970648	12.86486965	12.0024925	13.52269125	12.08894527	12.3733729	12.4676414	12.81735018	11.13724608	12.77756269	11.22417195	11.50281486	14.00522917	11.037907	13.55955797	11.36403299	12.25097805	11.11467786	12.25870251	13.62163022	13.43214908	11.43424773	7.329312794	10.56887741	12.81640516	11.86352168	10.86287895	11.32002686	11.76679816	9.575745641	10.45602706	11.20419876	9.554924053	12.42644117	11.36141716	13.30749985	12.63659244	13.14698706	11.2347225	12.86985308	12.39539252	12.7602103	13.00290881	12.26800763	11.6879914	13.36743187	13.12889619	12.4871725	12.0071721	12.90476427	12.26994124	14.18823167	13.59415644	13.40151085	11.18340357	13.42875974	13.2655508	13.64744305	13.69996337	13.95926189	13.16376587	13.48515972	12.48464415	13.16646105	13.82398398	13.88753068	13.62086456	13.76018015	13.27489909	12.77668543	14.45633925	14.05116999	13.47631642	14.26193033	12.06882225	14.01902908	13.54375189	13.13090849	13.33608966	12.30294094	12.17061338	13.48677318	12.97985443	12.64121098	10.55128638	12.22302277	13.51841704	13.51563181	12.99220466	13.77927769	13.19827484	13.52749726	10.38907762	11.98601866	13.40376877	13.28423205	10.91632696	13.50685897	13.30878927	12.99378198	13.1487985	13.90803305	10.77413622	13.37826643	11.88179863	12.94179297	13.22154255	13.05741145	13.84588027	13.60139818	13.32035451	13.32621266	13.5344382	13.27187187	13.85235563	14.27157599	13.23944017	13.2051824	12.58058027	13.35931437	14.06575948	13.92379253	13.85069578	13.70084745	13.9468882	13.887013	13.04130451	13.88963244	13.24042864	14.19093393	12.85157834	12.71093039	13.7983371	12.0007217	13.24131402	12.21649834	13.96137987	14.14250298	14.35816361	14.04111535	13.94019198	11.74638575	14.15015702	14.23568607	13.92501891	13.63364563	13.86705101	13.79014014	13.50267677	13.56880411	11.98562876	13.68840846	10.31481528	13.70034	12.30771107	14.02617307	13.0738616	13.03089844	13.66728282	13.56886695	14.14001782	11.64648258	8.202862347	12.77165923	13.74166334	11.41913927	13.66019075	13.86127863	14.14490493	13.66001918	13.83209137	12.78960291	13.49529009	13.31916951	13.2850503	13.59571067	12.20599378	13.57124214	13.11711185	11.7484626	13.24200033	13.29104328	13.911439	12.81082706	14.15465812	13.49524044	12.04133434	13.417481	12.53968982	13.04000029	14.00385528	12.73434119	13.3759327	12.92769377	12.62324292	13.67250009	13.65235103	12.64592941	12.16724738	11.1700891	13.35651874	12.97325346	13.31853503	13.03935011	14.13904464	12.13197881	13.10207464	13.06784217	13.16504948	11.53572247	11.84538592	12.4624306	11.80132006	12.49260107	14.50851238	12.99557863	13.78986761	12.96971317	10.56570435	11.59458866	12.06827135	12.91570586	13.65491405	13.46613373	10.44812321	12.51244814	11.91036609	12.93340594	12.45679036	11.3195847	12.36921939	13.92794657	12.62901074	9.913342794	12.7496351	12.73601411	11.65039275	13.9291443	12.20241506	11.18422462
791	EIF3B	11.92089653	11.44884949	11.55769664	12.21394023	11.64435787	10.96399761	11.63619719	11.65152383	11.12826984	12.33322712	11.14706736	11.75179814	11.70311074	12.23097013	10.61706443	11.12561608	11.39524682	12.18143192	11.79296422	12.58628489	11.25779033	10.18109177	12.36971145	12.09493772	12.46199663	11.92793272	11.15901602	11.98812889	12.08735566	11.28535019	11.64503682	11.79198634	11.6943216	12.02378653	12.05154073	12.20991053	12.26714608	11.9305443	11.95843841	11.15020132	11.51725235	10.51999157	8.964165237	8.08802426	12.81907357	11.6080488	11.34504984	7.867072001	11.71575093	10.84607756	8.088832981	10.04005414	11.45460482	11.68800263	12.94174784	10.44471822	11.30193148	11.70781465	10.73774085	11.15284566	12.1847236	12.24303091	12.04109919	12.11312815	11.94041927	11.56699783	12.32210734	11.86263722	12.3415753	12.44488165	12.288539	12.45589809	12.00393802	12.29129204	11.37299904	12.61145674	12.63826642	12.68886207	11.93210581	12.24111192	12.44291634	12.42848452	12.78027797	12.66963326	11.826755	12.10290093	12.89452804	12.23170159	12.66894788	12.39788783	11.99484639	12.30344186	11.83962337	12.25835728	11.22466049	11.68840501	12.19161929	12.1218625	11.59877344	12.59400296	12.24139969	12.49734286	11.75250298	11.73694637	11.87123325	11.67697637	11.2009476	12.58586479	12.11181385	12.22763081	12.23240978	11.93888523	12.40884729	12.48138259	12.09935838	12.23934603	11.93600714	12.12675413	12.14686123	11.83719467	11.80826829	12.03621953	12.0239769	12.40481135	12.0756529	12.29898354	12.01986728	12.16976278	11.37968289	12.5253458	12.12373718	11.58804481	11.78723366	12.13573058	11.83430229	11.63150003	12.19925128	11.5545604	11.37557291	11.41176027	11.83813566	12.2756962	11.7796954	9.981735394	12.32568709	11.33835156	11.89176517	11.92697526	11.75524508	12.16191824	11.42244903	11.68879565	12.23961898	12.07386427	11.48020861	11.96902907	11.23694267	11.72000223	11.56925037	11.98032464	11.11554668	11.76539191	11.14730724	11.63864245	12.59427887	11.21914667	12.83692607	11.62859415	12.04514524	12.43025408	11.40738442	11.97181778	12.211837	12.83825922	12.31504741	11.25621188	12.75230676	11.3841416	12.52938138	12.0333664	12.31980374	11.70686183	11.87221985	12.87660015	11.79622366	11.94147164	12.40823335	12.48043664	12.5266741	11.45104399	12.12425493	12.67212682	12.93245087	12.11259342	12.07218405	12.013772	12.29182256	12.65561962	10.53892856	12.61920418	12.74446176	12.0507545	11.51167122	11.90645289	12.2251056	11.67286603	12.96794011	11.39957616	11.68617271	11.66562773	10.91238841	11.55984483	11.88081003	11.80838306	12.4504197	10.75545277	11.60450748	11.96538637	12.1976861	12.13276583	11.72314291	11.39426332	11.55816419	11.61061532	11.48765388	11.97616187	12.30179145	11.68793646	11.98945962	11.9319206	11.90403278	11.69731226	12.04863743	12.07787861	11.95690373	12.03316555	10.55939374	12.61267429	12.22567662	12.65891906	11.5261798	12.58081184	12.18077753	11.54278198	11.65448568	9.173389481	12.02914953	12.46114876	12.35009033	11.68424179
792	ATP5MF	9.704134352	11.19469259	10.4681235	12.20629572	6.052368181	9.737321406	6.460569705	11.15659738	9.041533916	11.41192566	11.66570044	8.501189363	8.050989015	9.491183329	8.62852984	9.173303718	12.94723626	13.03278043	8.878161838	12.78224852	8.567864435	8.252320753	10.02047959	8.122875842	13.16624857	10.81368542	9.689258311	10.19166296	10.32759275	12.48943556	9.814650366	8.277482596	7.677040804	7.690742221	12.60855524	9.150753562	9.643447694	10.28932702	11.42091865	10.05163197	7.668363641	10.06176173	9.806421093	8.475315111	10.79367935	10.60435839	7.354798566	9.086808595	8.937269843	9.144135641	12.88890152	9.618182226	8.042998691	9.799340192	9.071130228	9.758337538	11.11672425	7.535828034	7.14837994	9.419467768	8.292081451	11.63839251	11.65542696	13.05624033	10.46379189	11.38545925	12.6069074	11.97596402	12.48030197	11.64323019	12.13380803	13.22443177	7.450901417	13.27767691	11.63606655	12.40443789	12.19913518	11.78483882	14.18311869	10.75351006	12.90697668	12.55575669	12.40069419	12.58944657	9.832349452	12.27204481	10.70853116	12.77608607	12.61118106	9.262856434	9.30211177	11.82983957	13.74685709	7.933234363	9.764497586	9.547631823	13.81381198	12.8834027	11.6225481	12.32402241	12.99291223	11.90535909	10.47923883	9.863707965	13.12655849	12.52374856	11.22532683	12.09897467	13.13970731	12.68745946	12.64680365	11.7169711	10.04220131	12.70636675	7.815114831	12.42226678	11.52141804	12.59756473	11.3721074	12.81847847	13.30099618	11.35732159	12.83766434	12.45045496	12.7405455	10.88578741	8.425382361	12.92468755	9.783578657	13.38045495	11.00743564	11.26774253	11.76861527	11.37956507	11.8284482	11.79945933	11.79116091	11.82246925	7.567514208	10.93463202	8.627888397	8.259692451	12.02065236	8.749387345	10.41945202	12.52259579	12.04387105	11.40731177	11.97778013	11.29342562	11.30603061	9.829248736	12.40636121	8.610108633	12.01182069	12.27938734	11.2129305	11.47058758	12.5716537	11.3708638	9.788910985	11.48734827	6.958789683	12.6041885	8.686454655	11.49716782	11.88632607	8.405244932	13.06025254	11.21079621	11.89156932	9.563953906	12.02559798	11.1119304	9.566068757	10.75083423	12.21323254	11.49683655	11.46769235	11.21052884	9.609553395	9.870937588	10.00231877	13.2743817	11.08442664	10.44238907	8.000293559	7.308776437	12.4800635	6.098239371	8.7209813	11.96296689	8.549756236	8.80543119	12.17465067	9.968957511	9.223892029	8.533904547	9.528142467	7.149734416	12.79004142	10.35664039	11.74045987	10.16219096	6.763271066	11.1675952	12.01330808	9.847267677	10.66298149	10.31383946	9.843726409	10.87217843	7.840382863	10.9956889	12.11852788	8.981170244	6.931055308	8.911804964	12.41098589	10.78679631	9.323720367	9.681261853	9.887347595	6.647412836	11.82716288	11.12430964	8.759365497	11.2088268	9.368455028	8.567363881	8.59049215	12.88007369	11.4117449	8.017184485	11.19456592	9.937827048	7.337324865	11.17105482	7.614304533	10.64472636	10.08800347	11.88389568	10.46216604	8.708160495	7.312734453	9.182396245	10.34766502	11.80987131	9.624635645	12.24210861
793	ATP5ME	14.9895373	16.21629231	15.48548674	15.5565074	12.96667138	12.35125584	15.1487451	16.48806919	12.66313986	16.04259817	12.37050332	12.71070257	14.84820016	15.51432868	12.66327897	11.53842141	16.54809573	16.82432297	14.31015476	15.95819687	14.877573	12.90585323	14.93937915	13.36695456	15.96416737	12.68510473	13.00411249	14.69484062	14.62217762	16.04974343	14.65253798	14.42768179	14.33845371	14.42405084	17.09703418	13.76739741	13.51284333	14.86576432	12.89123615	15.07606418	12.47108019	11.27095117	8.035042277	15.6279992	16.64414777	13.66055668	15.73559972	14.66260478	14.61438604	13.24084273	12.9591274	13.57173387	14.04014403	15.63661052	12.87181939	14.8909685	15.28651031	12.64226036	14.83978429	12.16590663	14.79725497	14.82055303	15.09905088	15.4680629	14.2873497	16.24704928	16.49230868	16.4116283	16.06078002	15.69630977	16.07853063	15.65721251	16.1647707	15.81821353	16.49343846	15.73442154	16.34695814	14.69207045	16.11373811	16.24795886	14.96329469	16.52233232	16.30800298	16.25921338	15.95336784	16.28698794	15.78638044	16.30147519	16.09465832	14.09747654	13.37967272	16.58624886	16.21916453	14.98544427	15.05511891	15.26626091	14.64640012	17.00446336	16.10692595	15.94811261	16.40810334	14.68019906	13.98679242	11.79830239	16.0666533	16.99142984	15.8612123	16.45400539	16.85763081	16.47122512	16.03386133	16.16627837	14.54084986	14.03317661	15.14450703	16.37161685	15.4515132	15.97018948	15.29225472	16.7728139	16.36108957	15.77748264	16.54655061	16.21395882	16.05031095	14.87001125	13.58154359	15.89081098	14.02658834	16.62296525	16.03169674	16.43812887	16.44900871	16.00726177	16.06867221	15.62626065	14.14766129	16.5742014	11.91228924	15.88383602	14.51184251	12.05971047	16.17688063	16.58045439	14.82180623	16.73685703	16.2389623	16.28308435	15.54919184	15.98701453	16.93309557	15.44047238	15.40834352	15.87158281	16.5710588	15.51056033	16.80292004	16.61779817	16.52020691	16.58746932	10.31168285	16.60232293	14.92018329	16.35126454	12.77752079	16.66115721	16.56935939	14.79716664	16.24506545	15.50118875	16.70292211	8.923865527	14.04197432	15.06512426	14.78248072	14.3918602	16.40647457	16.68946371	15.28701609	14.67775061	14.43615711	15.42837685	15.81787505	16.4803304	16.30165165	16.21395882	15.52507146	15.21737048	15.72018481	13.62738111	11.94843805	16.41815169	15.15446205	15.52485714	16.50719567	14.99649878	15.23280673	13.40001295	13.34197546	15.41528619	16.50920641	14.05897303	15.51323969	15.01266529	15.96876356	15.12578549	15.1517679	14.58120297	14.94769953	12.09911351	15.1663381	16.00951103	14.14421125	16.62011093	14.82545993	16.08171962	13.82396438	15.0681594	16.77317436	15.96783615	14.69030258	15.88214234	15.19471552	16.79441331	16.75335577	13.60737562	13.83253979	15.88743435	14.88220594	14.93576046	13.84854143	16.83788695	16.03978352	13.77216162	13.70922474	10.74156462	8.493952048	16.94902969	11.39451296	13.1116308	13.94949123	14.86007439	13.75461997	13.86287437	14.15231021	12.71077409	13.24378446	15.65336081	14.23126281	15.17937917
794	CAV3	14.43741677	13.37433649	13.67808925	14.99405445	12.26742547	7.978639236	14.26847175	15.18004507	11.84202812	15.36483663	8.276130875	11.88712281	13.35231485	15.15174172	9.890489806	9.07292883	13.95521352	14.55638256	14.00917074	14.2938675	13.6199359	13.17006096	15.14156806	13.65082649	14.6357865	12.48120697	8.118668923	12.94994022	13.350435	14.79549864	8.4799697	12.83773356	8.982700218	12.83146	14.33461959	8.491985955	8.585336076	8.860351374	9.494771272	7.497730015	11.32408836	8.966463656	8.536881788	14.50108959	14.73420817	11.80779359	14.06053879	12.29220273	12.89669661	8.721414817	10.99231942	12.46128051	13.42962155	14.11772069	12.755166	13.34832443	13.32456541	11.98292102	9.160961069	11.29093943	13.31622791	14.69880138	14.01166421	7.933674907	14.08511209	14.40338665	14.6499191	14.83787156	14.54502826	14.24573382	14.33966319	14.22632404	14.7513879	14.43054758	8.987214122	14.14092899	14.57432343	14.99281782	14.23869398	14.45223584	14.98430477	14.73490506	14.63803295	14.4091927	14.66700433	14.53012688	15.64571385	14.68517381	14.7122093	12.74222172	12.22001983	14.67749137	14.20518372	15.11900535	14.74030159	10.84192579	14.46312109	14.41852679	12.29748965	14.61505554	14.07810527	14.88543235	14.1749193	11.5817972	13.71884098	14.47834122	13.89060995	14.74856557	14.49749536	14.35298341	14.5406291	14.37617287	13.55862821	14.66223513	13.50846219	13.84813801	15.26560091	14.49384279	12.5722249	14.41652881	14.40392885	12.09264005	13.87086994	14.58611653	14.8319816	15.02291896	14.9001846	12.98731846	12.22345881	14.06277345	14.8661551	15.08342833	14.69460671	14.51578967	14.74661717	12.90926987	14.81539964	14.82636275	8.326499151	14.55650882	10.22461197	11.57997313	14.41844557	16.34510906	14.40199155	7.719522623	15.06706998	15.40697665	15.31975154	14.81505515	15.52754828	14.31779801	14.98430477	14.93083091	15.28429908	14.47482123	15.23979301	15.234249	14.90126475	14.80915693	10.46139625	14.82584519	13.09466993	14.97590862	11.46677179	14.82564896	14.84374578	13.87792851	14.58771302	14.54346651	15.01913758	12.50959798	9.464428709	14.01930096	14.7115133	12.54427066	14.82097179	14.97509056	13.67386511	14.08898648	15.31358247	14.83862229	14.98775882	14.45632727	14.93256319	14.67642197	13.80096007	15.02220858	15.11061887	12.7724397	12.48489735	7.920242449	14.86640402	15.67993914	15.0368823	15.30037127	13.35448449	13.77695272	12.88896579	15.07030409	14.70661466	13.44490707	13.99487858	13.45661994	13.92356409	13.08117649	15.08750163	14.31023165	11.44401572	7.586259011	15.85214177	14.2872041	12.81325063	14.3854583	15.35303045	14.53180893	8.347336751	13.3427001	14.7028805	13.76480199	13.90560661	13.57475487	8.279586295	14.49210312	15.33062195	13.47631642	15.1826306	12.08926685	13.50476062	13.56776922	13.08404553	14.90466109	14.53992957	13.97208308	12.61953694	10.55084848	8.864845142	15.66917053	11.38553316	10.80280422	13.41037262	14.80401773	12.72331999	9.698574986	12.46696443	12.14418629	12.28221435	14.65888264	13.0423436	13.28629121
795	NDUFA6	13.73533185	14.67055906	14.4668445	13.8589863	12.71212744	12.93579032	14.80580005	14.8132422	13.17260203	14.25129959	11.53572247	12.42327858	11.88568677	13.55887853	12.43368447	12.2658583	14.64319588	15.72424312	12.26606826	14.58060984	12.98526262	10.62919636	12.51200415	12.24720815	14.24952109	12.01152383	12.89701494	13.36118638	12.58953832	13.93292124	13.44801315	12.52069688	11.1049082	12.01968361	15.09683834	12.2390653	12.02845114	11.99881635	8.727244852	13.89957472	10.80731351	13.27413663	13.1950196	13.94305557	14.02406742	12.93112376	14.74629507	13.60788084	14.05337016	13.28917108	12.56688431	13.42924219	13.19607677	14.14920062	12.63827679	12.93847793	14.01294689	13.49678802	13.3551505	12.7164221	12.56948994	13.48801064	13.98417181	13.74888991	12.19894447	14.75712134	15.41240852	15.41519957	14.56812464	14.39992833	14.52045941	14.01960446	15.22319558	14.29834273	14.06533122	14.03751796	14.47626974	13.59261686	14.90245393	14.24817288	13.95867524	14.33020937	14.24702201	14.23281525	15.0390485	14.35027736	13.69686479	14.88126473	14.35298341	12.49008569	12.36855043	14.24132536	14.71975342	13.13097253	13.61988597	14.40756805	13.48589914	14.81974853	14.56420601	14.3092234	15.2051426	14.29434944	11.88441608	12.21750621	14.59755077	14.82223598	14.16945517	14.92189542	15.10095057	15.07452508	15.06286877	14.65645631	12.79047363	14.2901726	12.8294313	15.09695706	14.23913335	14.90245393	14.06362584	14.64899598	14.73636143	14.5795682	15.06679276	15.12314591	14.52934198	12.49260107	12.14300772	15.21668021	12.82396454	15.09996725	14.09399435	15.03593019	14.87412925	14.54830026	14.64089213	14.07232145	13.32567949	15.22451431	11.90835596	13.88472243	13.30451837	11.7858898	14.96659394	13.3456284	13.57308445	15.69061109	15.1174421	14.8909685	14.3364067	14.66603078	14.71153566	14.03307004	14.35774442	14.29045857	14.64948194	14.19516147	15.02063395	14.41397868	15.09920099	15.69519126	7.13670676	14.46546804	11.59956448	15.0065456	11.72594103	15.06657589	15.30661353	13.8589863	15.12621075	14.22997359	14.96846365	11.51445655	12.59268084	14.71715029	12.9160883	12.86998877	14.14626412	14.87949648	13.32334043	13.44953702	12.21757565	13.04506564	13.93088795	14.80482239	14.79510842	14.23620568	14.05707139	13.41858518	14.44525185	12.51648545	12.01445201	15.73786453	13.33784384	13.32219083	14.48135283	13.71358348	14.15237977	12.33923906	12.91853251	14.59460865	14.99475462	13.64775906	14.00806336	13.55002506	13.9422886	13.86257126	13.86774331	13.44997663	13.64745182	6.331229079	13.26547215	14.63232496	12.7638017	14.99373555	13.36889371	13.65426864	12.78834815	13.5234997	15.46771507	15.62085347	13.21458051	13.78891124	13.6660884	14.64014064	14.84530892	12.36715384	12.83035195	14.78125059	12.37854193	13.26654097	13.37650248	15.12900901	14.43594126	12.61498018	12.03052381	12.26029955	8.1653589	14.99416721	10.7092894	12.29894174	12.41011958	14.1995789	13.0282927	12.09400606	12.84898828	12.21750621	12.84196782	13.72784078	12.2443254	12.89785213
796	SYNJ2BP	10.66061094	10.80352867	9.895614059	11.16390889	8.877154049	8.649304381	12.02219631	12.49201859	9.492287119	11.28272466	11.4125728	8.05167621	10.71118676	10.92414997	10.34104993	9.148107411	11.78809457	11.21487219	9.649040221	12.21438294	10.362649	10.51272287	10.23697142	10.74427036	12.09321877	8.047771959	9.495559288	10.50146584	9.700342285	11.69960619	10.17505611	10.38283667	11.16287516	11.01674302	11.17395043	11.44654209	10.85900706	11.10669486	10.17437834	11.41209771	9.136088001	6.527903179	8.35950156	8.822668785	9.652735942	7.928986958	7.036525587	9.066355988	11.52353934	6.800340605	8.493380692	10.12947491	8.662274644	10.21639793	11.05938872	10.69769146	9.358163922	9.973852031	8.520247966	6.842336237	10.21958618	10.67855069	12.04848939	11.74454258	11.22316646	11.93513981	11.88950156	11.24408351	11.49567977	11.00973484	11.19009157	11.81086203	11.63865683	11.67005155	12.33327914	11.47864057	11.26736932	11.11408624	12.40782956	11.20141487	10.69695171	11.59254495	10.64198708	10.63722469	11.98211356	11.57451987	10.81717127	11.55481589	10.63894711	9.634739139	9.705679742	10.91105183	11.9741645	10.79666097	10.8175339	10.05379632	12.24219316	10.97293612	11.77373222	11.9092298	10.08425749	11.13190956	11.31801091	9.565590871	11.05784902	11.26593436	11.16778728	11.5734953	12.03610008	11.85060289	10.86504438	11.85849232	10.23930707	11.49364115	10.99822002	11.11747601	10.6174296	10.63464744	11.00650137	12.1723975	11.38313159	10.95003195	10.76039442	11.39992103	11.12111838	9.755669068	10.73447331	11.48573703	9.086580432	11.40593378	11.97060469	9.507411072	10.47674046	11.22362161	10.70452298	11.39628139	9.611359688	12.11126796	8.577901086	11.32680562	10.22000558	8.82041872	12.09902769	10.88383001	10.48475466	11.20196075	11.23497213	10.72183963	11.90661462	11.89480087	10.49637143	6.748927156	11.00471326	11.6193338	10.69801538	11.44514423	12.18883057	13.02597092	11.91879685	10.73562755	8.404784881	12.25952737	8.719339717	12.29268821	10.67458003	10.48910692	11.02259258	9.976128924	11.91048617	11.12072293	10.99343766	10.18516688	11.05269089	10.80611998	9.794273975	10.44751705	10.60740157	11.01091207	11.5715938	10.52016782	10.42255843	9.962295633	10.64866581	11.5155845	9.987837577	9.936130615	11.33962831	10.559335	11.46065581	10.29900487	8.245625161	11.62159572	10.85587024	11.37601584	12.27578883	11.72625726	10.77951854	10.05273113	10.54723068	12.29103603	10.5709024	10.62058792	11.53769707	10.10556988	10.35400251	10.95448875	10.47975951	10.88564418	10.72925193	9.759678783	11.14643921	10.2158366	9.900980054	10.27075068	11.11436606	11.36271573	10.25216818	10.86304151	12.85975582	11.83925817	11.09976879	10.11954993	11.03123797	9.465873758	10.68033685	7.853788159	9.486761054	11.6461787	10.88465437	10.21793568	10.21857667	10.85740856	11.92642169	9.582577625	11.50923616	9.114395497	5.188206942	10.13669031	11.37256899	11.46329364	10.05562612	10.00620984	10.19641874	10.2621422	9.820606257	6.972165909	10.86038004	10.52155585	9.91059042	9.9574786
797	MTPN	10.55010013	9.815498862	10.02251503	9.775510802	9.886870034	8.628365641	9.330884573	9.382764062	10.6254662	9.968091345	11.93107849	11.17467409	10.74004114	8.985175145	8.765426166	9.930497579	8.550770137	6.68676425	9.133044406	6.54955725	7.910946155	9.909019222	9.319787618	9.90388594	12.36847032	8.499341347	9.56760926	8.290670763	10.12629281	10.84924078	10.29232662	9.34354171	9.337574053	8.276130819	8.589296751	9.468718729	10.21101255	9.811273661	10.74050283	8.816725721	9.789799474	10.15250431	8.278108311	8.651279386	11.07387843	9.420855879	9.513256458	9.206426976	10.33299211	10.21175233	9.710067162	10.31496129	9.470557399	8.959779162	9.035909019	9.965834578	7.574469102	7.890063651	9.502713819	8.812599145	8.683811424	9.474610002	8.610876199	7.856157912	9.725936334	10.86726786	9.802051791	10.43637628	9.536392381	8.896208441	9.997875974	8.80955065	8.502645439	9.830122394	9.856346573	9.250498346	9.38796727	9.428573143	9.101992442	7.172921262	8.702887312	8.775372581	7.71020633	7.441068578	8.819546253	8.443890105	11.66800879	7.441068578	7.441068578	9.43298863	9.733290535	9.190489209	9.343094305	11.31928536	8.467962808	9.024566875	9.572013976	9.037487691	10.75688222	8.193224263	9.824402441	8.298850108	8.76925134	9.572827906	10.58084965	9.215295007	10.90887926	9.724300563	8.633122266	8.681692232	8.900996102	10.16483241	10.32327987	9.745316803	8.216780466	8.54240355	9.382239563	8.453874042	10.29827943	8.975049573	9.233904856	10.39107425	8.833617998	7.842083893	8.694157208	10.33751931	8.890229209	8.457808199	10.28391876	11.17565715	10.49355624	9.040484128	9.989578115	10.05909112	10.55410231	10.20979184	9.776423348	10.00502377	11.02226339	10.20014368	10.22870979	10.39304757	8.61474808	10.95374229	10.35256642	9.347666571	10.23894006	10.11762091	9.549281442	10.17610916	8.48754885	9.626259482	8.819865774	9.433103243	7.579678171	9.919552637	9.324567411	9.344623734	9.297764317	9.259979364	10.97572573	10.08841191	9.760768422	10.04927088	9.935212456	10.80642944	6.618586948	10.09793567	9.988250726	9.354403225	9.748021053	8.203182249	8.387882892	9.584282084	10.32361873	9.008707872	8.55280578	9.788099595	9.284012667	10.88696699	9.778986791	10.86807201	10.36140569	11.3809387	9.050345966	10.00756587	10.10598733	7.604277141	10.34294103	8.069470901	9.253195202	7.739388846	9.963621133	7.43610221	9.449374995	10.03276455	10.00330529	10.51250781	10.65281328	10.12319466	8.060630118	10.10471567	10.11281599	10.09573673	10.42880634	9.299156955	9.183165944	9.715084264	10.14653174	8.633426556	9.292465748	9.480123031	11.08890795	10.33873041	9.805371318	10.28383574	10.78050575	10.80212962	9.012810474	9.972612459	10.01471699	10.65527268	10.49311972	8.988362725	9.860141011	10.71301132	9.245842209	9.971022766	7.681347753	8.249212952	9.713613715	9.933151837	9.716994101	10.78674083	9.965205855	9.696743087	9.239511802	9.562638581	10.15144089	10.16992671	10.09574396	9.777339021	8.492921009	8.913898163	9.543728924	7.118037994	10.63844403	10.23990062	9.030484262	10.30251137
798	TPI1	16.74146024	17.41909497	16.2898226	15.70657101	16.43548451	16.16041673	15.87156196	16.40483053	17.25446793	16.5718754	17.67581696	17.04410615	16.1692047	15.67976425	17.01592415	16.80164521	16.38032858	15.82197025	14.33694977	14.57178687	14.86406748	14.05393131	16.33772978	14.5984873	15.50124809	15.38302844	16.54397967	14.49225776	16.50727784	16.33212615	16.11225686	16.29124379	14.35681661	14.06939928	16.74537869	14.62834398	14.85069715	14.61949626	15.83119076	15.96735022	15.81507271	15.48240887	15.14235572	15.33033912	14.15094771	16.17375967	15.68643888	15.43145695	15.96155323	16.70633004	16.50331266	16.17957379	16.63573094	16.05367817	15.34476224	16.50430955	16.51499206	16.12414711	16.45869987	16.89747825	16.25423889	16.86791948	15.69389829	15.72161384	14.80819709	17.31426878	16.81992637	16.77561501	16.52984741	17.10363553	17.3399529	16.18199749	14.66251443	16.42485088	16.51710694	16.65054567	16.38613134	16.87650055	16.414193	16.2301165	16.63106077	15.64823373	15.04784325	16.0235872	15.61430966	15.80310782	14.9212102	15.99717547	15.75497388	16.03031763	16.30577513	14.58500586	17.05766944	15.64774377	15.69131695	17.54571317	17.34298723	16.464658	17.4998457	15.79834627	16.96079332	17.15465565	14.49463047	16.71246333	17.27973223	16.96874359	15.66103523	16.51545728	16.39258343	16.18078184	17.16564353	17.30489043	14.6609515	16.88729793	16.02587515	16.80938984	17.4106485	17.50299587	17.52802417	16.7963517	16.49206567	17.31530392	16.69772513	16.57319134	15.99463908	16.48967421	15.20925698	16.82242343	16.19586462	15.68753148	17.01123975	16.14329947	16.97893176	17.19646531	17.29246224	17.61130575	16.58971436	15.72435449	17.42995196	17.51264532	16.40248381	16.8156546	15.99692261	15.09423714	16.74338226	15.53532529	16.8574997	17.33885994	17.27115607	17.72044993	16.48886311	15.69833264	16.70214758	16.73987412	16.39238712	17.48342943	16.70719538	16.59555627	16.69587563	16.7688403	15.8892781	16.62428803	16.147714	16.87801171	17.00020441	16.77578379	14.82326078	16.78789734	16.75317101	16.47052183	16.86259167	15.82376174	14.35911105	16.45304643	16.75174033	16.2755934	16.03190139	16.80430837	16.81313243	16.90167859	16.08113984	16.37010977	16.42701397	15.10260986	15.856	15.6797345	15.39420109	15.28951366	16.51091398	16.37230988	16.84248268	16.0527363	16.05080259	14.79776088	16.29350184	15.81186652	15.83240306	16.88640211	16.51544121	15.22342241	16.40647457	16.10893931	17.22360399	15.98177944	15.76087932	17.54353607	16.63650261	16.68914202	16.12188214	15.26318033	15.36190679	15.96350627	17.34539569	15.80089902	16.99423341	15.7670269	16.37100209	16.37930102	15.28377945	15.77907953	15.79212582	16.10792441	16.39856788	14.70986637	17.07359594	17.04330825	17.06493913	17.3111551	16.2751509	15.97675755	16.54095006	16.76465102	16.71084612	17.25946864	16.48867839	16.34155709	16.28847244	15.09467446	16.85555671	15.65246708	16.4123162	16.92137542	16.01264543	15.89181831	16.51579064	16.2780345	17.01286464	16.88581347	16.11976434	16.10982261
799	EIF3E	10.6321178	11.21976946	11.51486629	12.22731441	8.589816614	7.236595248	10.6892623	11.20491429	7.870998841	11.0258499	8.743802272	7.451616664	7.850683719	10.97501023	10.8652803	9.516277484	10.42475109	11.46795498	9.101187132	11.31096465	9.602152216	10.49516272	11.11034406	7.917162419	11.73329496	10.40865899	10.2688791	8.160913609	10.17713398	9.721471969	10.18451427	11.55178195	10.53782514	8.697668901	12.01896607	9.933999902	10.82450295	9.883362659	9.079485082	12.14547531	11.02066926	7.024705084	9.088911813	7.356921698	11.80717556	11.78211458	8.307369023	7.911914063	10.85786699	10.21617372	12.93060579	8.481849139	8.951713656	10.51445512	10.71226847	7.142765289	8.017407307	8.288378343	9.432020929	8.977593293	10.68471394	11.53017701	11.22020958	11.59622552	10.22621396	10.91164014	11.34821129	11.20312037	11.69268226	11.43519512	11.43322251	11.74284486	10.44271884	11.53495347	8.471277321	11.58504305	11.41418473	12.09224706	11.30499235	11.4962852	11.50700961	11.80317872	11.73702007	11.97706695	8.374068135	11.31468194	11.84085986	11.63404191	11.68905915	11.12054346	9.209173328	11.49083882	11.28317203	11.93090394	9.641246316	11.30928457	11.57429591	11.63240166	10.5694955	11.70587733	11.15895239	11.99704067	7.295555727	10.46301791	11.07624705	11.73285662	5.655730675	11.82324242	11.53792094	11.4227701	11.24661374	11.21454581	11.29971492	11.77141453	7.84554507	11.51697962	7.263731011	11.30499235	8.437790836	11.69124933	11.39155377	11.00858483	11.06900741	11.47860732	11.17761235	11.40053673	8.034221849	10.05592482	9.854935034	11.53315694	11.31973345	8.811992805	11.07605628	10.56969733	11.16096722	10.99714923	11.06942334	11.36496061	9.712975088	11.30545872	10.06587157	6.618395799	11.24191218	6.974481553	11.08377581	11.35160043	11.18447229	11.91076583	9.959892815	10.61494468	11.08090551	10.8503004	11.59005545	10.63452757	11.12898664	11.61453246	8.165926399	11.40277585	8.18434808	11.57758487	8.755218168	9.32112475	8.645681544	10.47272868	10.03198888	9.910241198	11.94156329	11.22832718	11.48324796	11.19502469	11.20621205	10.81098103	7.886120692	11.0546881	10.75397271	10.97244675	11.71886554	11.33956282	10.89964941	11.03634167	11.23029342	10.94779734	11.41997096	11.4237142	11.60840666	11.58275427	7.086580957	11.26173953	11.58147454	8.248193796	9.590721103	11.26338062	11.23521764	11.57944557	11.15263729	11.38077692	11.23312034	11.70351055	9.689744882	11.70127621	11.84799275	10.06952002	8.414043396	8.068112836	10.59364673	10.56518048	11.67622662	10.2093845	8.951808905	5.202371341	11.91981782	11.06819259	10.624619	10.76579233	12.01870144	10.60764319	9.003896961	10.28652411	11.19901177	10.17908684	9.736149858	7.963332933	9.91077299	11.26032368	11.58654333	10.67411866	11.07002552	10.35369799	10.33437257	11.85214137	8.172552672	11.1110728	11.17928738	11.44754061	10.43163948	9.676057273	7.971034458	11.59862608	9.862646927	12.32673171	10.48833162	11.70417076	10.31131068	10.78760855	10.85483913	11.28166682	9.92068028	11.80682158	11.88712281	9.969992334
800	SEC61B	10.45284526	10.97376665	9.687070786	11.07010126	9.175346214	7.698051431	10.04059826	11.19851566	10.17750512	11.07716941	9.835624806	7.79786321	10.4480388	10.8950531	9.518381147	8.113739726	11.44664688	11.76165303	11.25820396	11.38282797	11.08673221	9.108844331	9.163128864	10.73509895	11.83144871	8.602703473	11.32098747	10.88174565	10.38553644	10.49890442	10.19768994	6.393592106	12.22927364	12.62873352	10.82056928	11.90416864	12.97128732	13.37377855	11.75156836	12.61443023	11.3464756	11.77040337	11.00165034	7.220402727	11.73944628	10.01272949	10.03270751	9.905847749	10.8525299	11.42572628	9.952720843	8.04061803	12.96528269	8.006543655	11.95884983	7.411239282	10.08352158	9.880774252	8.776671888	9.851116536	9.649033254	10.82289804	11.65866722	11.55073489	10.95039287	8.108371056	10.46226844	10.9188954	11.48971901	10.67208495	10.0299085	11.10730401	10.60738565	11.43564003	11.36651905	11.04337934	11.65272888	11.07597653	11.52533402	10.72984269	11.18207946	10.59129091	11.41048419	11.50850704	10.71706911	11.42099994	10.4130525	11.29818762	11.44561621	11.43168817	8.770963015	11.57406405	11.22658035	7.599771095	10.43276566	8.390064901	10.80685887	11.49044229	10.04784093	11.62708056	11.35824699	11.25551538	11.59719842	8.454159241	10.80737205	10.65983156	10.21039527	11.57023695	11.6674325	11.32701748	11.0967287	11.14343483	11.67217136	11.18955599	9.83833382	10.91800194	10.06228946	11.15537501	10.54582479	11.48024162	11.25110644	10.76597522	11.25379711	11.28862906	10.11275239	9.938451183	10.73001986	10.46107059	8.424048531	11.54224409	10.86345391	11.15331331	10.12518606	10.37396547	10.74120191	10.81621382	10.52640686	10.79329276	8.664776345	10.73202561	10.1171397	7.492956379	10.53116044	10.39977773	10.66837101	10.40587375	11.1314698	10.51062518	10.32688495	7.530617088	11.4586943	11.60417058	11.02685116	10.69770727	10.42623045	10.90009072	11.01297499	10.78559399	11.15075719	10.75234481	9.776472543	11.04296158	11.04181219	10.44825676	9.909168764	8.696041958	11.25759278	8.912922649	11.52701204	10.76388231	11.0979996	9.81665855	12.66524315	11.36705602	9.250006128	10.25197561	11.38175828	11.13604005	11.12369174	10.42891997	7.647953032	10.30726393	11.20086282	11.66558409	11.08778133	10.83483751	10.59731896	10.91284869	11.20196075	9.229398878	10.58396949	10.90043791	10.97989823	10.86048376	11.3533336	10.46477943	8.247828021	8.461933584	8.813151668	10.83080926	11.28454854	10.76716008	10.53132162	10.60928481	10.68033685	9.480587464	11.41023394	7.322530419	9.972837734	6.809370186	11.43489779	10.35202433	10.12929998	10.58044754	11.20543209	6.898981222	9.17286847	9.905091874	10.9581259	10.34223584	10.65878129	10.30380312	8.622912132	10.99063059	10.99093597	8.022827158	9.788846988	10.57787208	9.362485235	10.29891866	10.19806398	11.29722214	10.76580752	6.990636565	7.912047281	8.181843248	9.77257154	11.3655162	9.312873594	11.14939811	9.89063572	10.73492212	6.167755428	8.759006015	6.997033058	9.334761767	8.85302603	10.55436073	7.597484824	8.41379177
801	GABARAPL2	9.387005239	9.223490375	10.1872143	7.323824129	10.37311777	8.30865652	9.750857825	9.750511855	8.227437027	7.776475168	9.325546891	10.41352739	10.37483834	9.665950249	8.142038256	10.72267635	9.774503209	9.201494006	8.965975714	10.09660568	7.697003564	9.729706243	9.495543727	9.643131691	10.04159934	7.35992963	9.654405084	8.171417346	11.24566469	8.755951368	9.753126002	10.88048582	8.041244996	8.311656826	8.561105918	10.28096451	9.895759617	7.90177224	8.663360829	6.835327905	9.359996361	9.742312298	9.339858099	8.965354274	9.488377057	9.220122725	9.320481122	10.59633916	9.27442595	10.58913238	9.926415579	8.803087837	10.29871691	8.58064531	8.719157706	9.731968406	10.34240941	10.20228166	9.15589334	7.25669044	10.98974988	9.320481122	10.41858634	9.742637438	7.973001816	9.138084643	9.067344715	8.931968297	10.1385817	9.388448267	9.306466197	9.519960636	9.857259505	9.477239032	9.834858081	9.81836786	9.692950558	9.405175646	10.0888526	10.22918568	10.19980757	8.697173673	9.728347094	8.075628055	9.92537493	12.08662924	9.81122579	10.42212325	9.786215804	11.29643982	10.05669513	10.59441497	9.84161867	9.624945066	9.617153131	10.2651166	9.963388694	9.844523129	9.745645254	10.30264759	9.906044484	9.9907358	9.950765353	10.10291322	9.868166176	9.7636888	9.757503147	9.023259439	10.45452079	9.828793537	8.730251248	10.25594758	11.66452279	9.938574061	10.61840299	10.03584426	9.176049362	9.335725959	9.16676947	9.28222458	9.984776183	10.06027888	9.969128324	9.563391193	7.817635634	9.283584417	10.01038229	9.679252415	10.31643104	9.295689514	9.148236558	8.013241748	9.184615654	8.935540096	9.198813466	9.929261887	10.04048022	9.52852625	6.084250784	7.709097113	9.971313772	9.950982223	9.76689182	9.397567948	8.894006751	9.815681244	9.047928089	9.419224317	11.27833104	10.25644106	9.817868101	8.839984598	9.247961632	9.479292265	10.29869141	9.449530045	9.23287402	10.44479735	9.187886964	8.096690399	6.997812064	10.7751884	10.24790003	8.821792258	10.84857986	10.80222185	9.059616018	9.204885654	10.03133163	6.716142355	7.908955882	9.348673665	9.336336469	8.265366607	9.211508471	10.10200637	7.441068578	11.20692901	10.70466121	9.355410902	8.243562918	9.378246917	9.116902933	10.0699763	9.635369437	10.0181659	10.40127485	9.919606664	9.007748809	9.824074121	8.997024332	9.922167627	7.514709448	9.306200774	9.74172922	9.516523473	9.273332896	9.503426034	9.332959713	10.26740279	8.707232071	9.392248298	6.571453282	10.23636583	9.800703193	10.22660919	9.03467558	6.967905235	9.639625852	7.948584849	8.732149861	9.622386144	9.461153292	10.17102548	9.48925653	9.245752891	9.283910859	9.376223209	9.58316538	10.04685138	9.446304422	9.412619525	9.632888121	9.995973973	9.17731067	11.69616064	9.420257619	8.724461638	10.42008983	10.22802318	10.5535187	8.701385823	10.17100862	9.45065513	8.834378979	11.12327394	10.30060871	9.040474701	10.45043631	9.760106664	10.32809442	9.962253517	10.41380975	10.3747695	10.86236811	10.02080507	11.79029601	9.241235089	10.48925195	9.594972541
802	MYL6	11.90150953	11.64618963	11.69220026	10.63938872	12.04782776	11.56608972	12.00642285	11.30641169	11.50688358	11.22595493	12.0695953	12.10218904	12.17458078	5.743020924	10.42904262	9.828042944	13.20151742	11.46471482	13.44213207	10.73103258	12.9419538	12.75494421	10.99484227	13.61698945	12.69645663	13.79356302	12.73171004	13.29565011	11.69693054	9.426677827	12.71871857	10.75142603	15.64972673	16.9259946	12.01579835	14.10114178	14.64040084	15.67244875	14.26336188	14.90484463	15.02059221	13.7056299	13.87219852	9.515643047	12.60667537	11.54260085	11.01547992	11.19449095	11.76279861	11.16905156	11.67730736	11.0264526	10.68282799	11.52213447	18.5079037	10.92884314	11.46497517	11.39908854	10.47880557	11.71119405	11.70941072	11.81658665	12.35596125	11.98667406	13.03571107	12.44673732	12.2058973	10.70025136	11.25397901	11.48737594	11.59824319	12.32934873	12.11470718	11.81572126	11.09724695	12.15696894	10.97195073	11.28148272	12.11012727	12.32652009	10.79304421	11.42786145	11.80085445	11.97394196	11.30289473	11.55806094	11.72560986	12.06577798	11.42721936	11.67916102	12.53754375	11.96199104	13.11180567	12.48538992	10.95604156	11.69596054	12.13016284	12.04033567	11.65020988	10.81911931	11.79376875	11.32590452	11.35891446	11.22936755	12.03704691	12.06220023	11.94181091	11.05375446	12.61952961	12.92306587	11.36062937	11.89183177	13.6936639	11.30794301	11.85681353	11.06499828	11.58812116	12.45746486	11.56009538	12.43499478	12.44461634	11.65019792	10.92187681	11.38828113	10.6899916	10.39856247	11.34504984	11.40667789	11.77787368	12.06804338	11.67489978	8.010841631	10.88162152	10.98998592	11.47737637	11.24436068	12.01462926	11.50517824	12.12896332	11.76135771	12.38375109	11.83864729	11.48717868	11.29339437	11.81909552	11.25769532	12.17951561	11.54369494	8.545009703	10.91801755	10.59177628	13.96982638	11.66831094	11.17564338	11.96934595	11.06471126	10.87261493	11.35818034	11.66757316	10.48076599	14.49407362	11.52662447	12.00128199	10.17455446	11.3983473	7.828772475	11.14881786	11.23458524	11.39386731	11.71535693	11.62396157	10.66684912	16.70397143	11.77673855	12.2250139	11.7035496	11.57610773	9.607269632	11.5779504	11.82051767	10.8108288	12.26143767	12.31537804	11.97053397	11.41317036	12.01963633	11.83904488	12.28142984	10.80050542	12.85847549	11.379586	10.90737467	12.40826704	12.46117809	11.19562693	10.71790691	11.51457087	11.26868411	12.48885531	12.50001381	10.57192496	12.55243211	11.01517323	12.26862408	11.78386573	11.74266585	10.77476852	11.20582086	11.83122915	13.59826664	7.724342731	12.53353865	11.61322072	12.38124135	10.67514539	11.76708092	11.72757447	11.91687123	11.05210762	12.12549959	11.62959262	12.26148779	11.34972805	11.64434715	11.4234481	11.82657258	11.19452731	12.18691233	10.13640113	12.0975724	11.71664398	11.53610749	12.95293872	11.63029737	8.44711755	11.23814894	11.54950643	12.21520598	11.48185896	14.3732232	10.73655858	10.74449226	11.41711585	10.10765919	11.20322727	11.5448081	8.760684722	11.02907762	11.21996313	10.92681886
803	ACTB	13.20918462	13.39515719	13.94712697	13.55207355	13.60066323	13.88570635	14.09016324	13.46157653	13.39343113	13.48021897	13.86930835	14.74651705	13.92342969	12.36759679	13.46707526	13.35435446	16.39819818	13.78835585	16.22194427	14.0920564	14.59170612	14.25778645	13.553273	15.35323599	14.7441566	15.03367607	14.22156707	14.671161	13.68168376	13.15991669	14.57055798	13.81062541	17.35495644	17.56935118	14.09859039	17.21886149	17.28825899	18.10538476	17.28243849	18.70354776	16.63453896	16.77248879	17.36150456	13.59915468	14.34774911	14.23715158	13.38449551	14.59867951	13.75801234	14.45284591	15.13945349	13.52690416	14.58896316	14.15744977	16.67757423	14.10896239	14.11616726	14.31686109	13.48985249	14.60413779	13.66055668	13.77695272	14.47551816	14.19536916	15.03669351	13.97681245	14.21718245	13.63554787	14.03886833	13.44362063	13.61817661	14.42040158	14.57178687	13.81362976	13.10625701	14.32325246	13.40895012	13.82925487	14.31079617	14.65282665	14.28953682	13.51793968	14.23301262	14.00863713	13.60935507	13.99936271	13.99223384	14.41612791	14.04450852	13.79687391	13.9533966	13.75650691	14.73772369	13.57831922	12.68882033	12.32406936	14.18963254	14.33159516	12.93803728	13.60130983	13.54340395	14.0936418	15.32436397	13.57929862	13.90516717	14.27852538	14.47846792	13.54466902	14.0403331	14.01610236	13.46850908	13.6680123	16.9450378	13.93774605	14.17554978	13.09718844	13.17599913	14.35424211	13.38165557	14.50488981	14.05232397	13.06512358	13.06508906	13.71432382	13.89377583	14.17278418	14.32632232	14.21282089	14.01907452	14.23083902	14.88659386	13.6094881	13.46552519	13.49700129	14.16594545	13.28917108	15.67760626	13.73776551	13.79868317	13.51186683	14.84355561	13.86069095	13.791985	13.94970805	14.10529485	14.14305282	14.14574536	13.79715544	13.1993505	13.21707157	13.21641316	17.27899591	13.90063141	13.12360681	14.09122135	14.0107293	13.67876595	13.41161438	13.50846219	13.55169887	16.85694006	13.03901906	14.71768576	13.1773127	13.71469572	13.86310192	13.491765	13.42798987	14.11290101	14.04687751	13.91362538	15.60342298	17.70971465	13.92297971	13.34581528	14.51717106	14.39657514	13.93095658	13.52467565	13.87717421	13.32715165	16.09412376	15.83213432	13.87475655	14.15003127	14.16079161	14.52665242	14.33839609	13.22549501	13.57692185	13.95619266	13.62329985	13.44287885	13.99094824	14.13981354	14.19235862	14.03242382	12.66820531	15.14970038	14.27050329	14.3446603	14.8738871	13.66225506	14.74856557	14.81743626	13.52978267	13.65854268	13.44481765	13.89217112	14.91726961	14.10627948	14.31672283	13.70111876	14.13439111	14.00502132	14.08684059	14.4542002	14.36036121	13.52973028	13.77063557	14.4765041	14.22920271	14.47189123	14.07993524	13.64101524	14.39309084	14.16517331	13.3352527	13.49762114	13.98076986	13.67191241	13.69890993	15.52971722	13.38494928	13.70129914	14.40122434	14.08394252	14.7600551	13.97479649	16.68391112	14.24487593	13.07236432	14.77402872	14.14286376	13.64418834	15.11867588	13.67852693	13.53168136	14.1717193	13.61042672
804	EIF4A1	12.21806714	11.74640094	11.93687793	11.1459861	12.44552735	12.73041368	11.64837604	11.17631436	12.39784569	11.1162682	12.67488792	12.70563622	12.75744695	11.99394899	11.69233343	12.07753624	11.20026639	11.22808361	13.69664618	11.2004115	11.74721779	11.60908262	11.35974917	12.77048074	11.03863559	12.40967631	12.09230735	12.78440413	12.39986471	11.69629856	11.12411302	12.25960608	11.73719584	11.75810478	9.677517876	11.93095657	12.45067317	11.74583734	12.70083793	11.64129507	11.85142197	11.75383262	11.47267082	11.07220807	11.78409366	11.66464631	11.95224389	12.332584	11.62327418	11.78302524	11.58396633	11.38574893	12.25057813	12.04141432	13.63447195	11.68400664	12.14585928	12.24866652	10.37486425	12.33826199	13.33807103	11.26748153	11.46024585	11.67238847	11.67325291	11.30980174	10.47753782	9.051402522	11.1373869	11.1739682	11.54574872	11.26408704	11.31143802	10.87422005	11.88312608	11.40964144	9.661979363	11.60736141	10.98990277	11.56032063	10.23761518	8.233294994	11.05019831	10.98727098	11.65781965	11.72229082	11.54142742	11.22164448	11.78532468	13.40777832	12.64058421	8.853150182	10.78598503	11.86365777	11.67026912	11.83691311	8.952483768	10.83338797	8.963072231	11.54191751	10.92815348	10.9901381	12.49186135	12.26302076	10.85621588	10.41905873	12.54717796	11.34716941	11.19440614	10.98135553	11.32084593	11.28201185	12.18733857	9.209412173	12.6068329	11.17920661	8.563166093	9.622939597	12.02241681	7.288625064	10.51399041	11.86016423	10.84493415	11.34290772	9.955934092	11.66773816	11.48545957	11.80997734	11.10845229	10.74594025	8.516556203	8.338268592	11.25212674	11.7801485	11.52705814	11.71955952	12.0053338	10.89158376	12.52212413	11.38198954	11.42556185	12.1963084	10.82031951	9.032996487	11.93665187	11.75831871	11.32975016	11.4282253	11.43024427	11.51020941	12.81662922	11.63329603	11.3547142	11.42354788	7.310136225	8.38380376	9.010701369	11.76898434	11.6247949	11.64053025	12.46850315	11.35922171	12.06014287	8.405765383	12.57152078	11.13881961	11.03944402	12.38910212	11.15897242	12.02907565	9.73545881	12.35785658	11.74173124	11.27037986	11.91246598	12.40542821	11.2118592	8.411333157	11.89628504	11.8706115	12.24098328	11.33033696	11.63432173	11.27331502	9.943608078	11.47860732	12.58904616	12.10567149	8.583931673	12.64761826	12.51887232	10.84029099	12.0515362	9.432731658	11.49640287	11.22415514	12.58413953	11.82453556	12.01460056	12.45848141	7.198632395	11.91364332	11.86169427	12.01417923	12.08593423	12.02153953	11.39456459	12.01662614	11.4145372	12.27062488	11.12248708	11.11784577	12.53873792	11.63404191	9.410651496	10.04220131	11.93196739	11.82918137	11.06903387	11.95149287	12.70640793	11.89962096	11.51717774	11.89911404	11.21970095	12.5646741	11.96209829	11.42995758	12.60532699	12.64298967	12.36463847	8.986746249	11.40889981	11.88834303	11.26795549	12.88543176	12.86050388	10.46057038	12.7079011	12.09701116	12.80959205	10.0949864	12.43362507	12.23198373	12.62583326	11.72407167	11.44453314	11.98884331	13.22206792	11.44014483
805	RPS20	12.11675687	12.03808163	11.43742752	13.18420807	11.29049118	8.927837555	11.95393647	12.57428263	11.36806466	12.77993001	10.60692419	11.56848682	8.528029069	11.93685429	9.151311273	7.302836126	13.21183748	13.61364918	12.78689097	13.55426831	8.001030666	6.104118286	12.25139091	9.361218799	13.56539872	12.24889736	11.22769068	11.67868652	12.12043056	11.70331091	11.91441033	10.27811179	12.16000029	12.62365223	13.24354275	13.05350928	13.01315197	13.46343845	12.43010604	13.02727398	12.10491153	11.69057428	11.56527255	11.50242083	14.20935398	11.21511157	11.82528912	11.49475407	12.32455626	11.62683397	10.3964669	9.5179072	11.38620734	12.31502977	13.1107781	11.0991686	12.1624218	11.73956694	10.52224197	11.28720148	11.8987549	13.17871703	11.81166037	13.14930169	12.25569042	12.96546349	12.68783099	12.6049502	13.44715966	12.65844047	12.89040142	13.41289146	13.4566046	12.85902605	11.92397104	13.10141419	13.58198317	13.75471536	13.48000339	13.14119796	13.23320244	12.86433868	13.6799468	13.12781281	12.37135468	13.42985686	12.76162854	13.6147388	13.77545599	11.49797624	11.02243398	13.12520026	13.30742822	11.8669339	8.857097735	8.107842431	13.50761184	13.44555431	12.10820947	12.83050876	13.12201003	13.60822699	9.804149864	8.234622553	12.94941191	13.1569305	12.10372132	13.73665143	13.12554079	13.12872034	13.61692143	12.52791848	13.33794634	13.68643547	10.97976253	13.33378649	12.62138863	13.25037309	11.56644224	13.47172729	13.06223077	11.56251997	12.76418643	13.74411735	12.72320299	12.57250762	10.31000467	11.77005831	12.07538969	13.62580597	11.66217162	12.14914114	12.32471286	12.01541184	12.32493725	11.60183575	12.85212434	12.70946405	11.09546122	11.67494097	11.63544487	12.11638433	12.14708873	13.53506054	12.41633366	13.21481889	12.54394243	12.57085618	11.43669681	11.92317657	12.16241881	12.50619355	12.88044963	12.1469583	12.72638325	13.08383189	12.16070365	12.22618039	12.64203232	12.24997004	11.47629986	11.52349408	11.52576393	11.43014377	11.8923413	12.46663392	13.63595117	12.10165585	12.96484421	12.55950761	12.61908162	11.04441886	13.45469735	13.03762098	12.06027223	11.33630914	13.59587022	12.84933216	12.33250638	12.4586442	11.69422597	11.75862093	12.85156266	13.3667002	13.44162996	12.80840279	11.94416405	12.33772264	13.3499089	10.70400505	11.15482791	12.51036224	12.41855604	12.44367371	12.38223018	12.39536673	11.88447099	11.99035355	11.74316196	12.23595727	13.55140466	11.75898781	11.75308482	12.30643516	12.53235922	11.49181433	13.27552782	11.89443089	11.20343024	10.10904375	12.33890937	12.29940095	12.0956326	12.57402392	13.54987434	10.83071358	10.95980914	11.85087874	12.47339436	11.62579184	11.08914688	11.96712328	11.95811808	13.23562292	12.0592935	12.17025694	12.71069609	11.83162095	10.46076794	11.74469727	11.40546401	13.4003303	12.41338287	12.3623434	8.120433657	11.32644625	10.57320136	13.94793135	8.421542742	12.90495977	10.08296044	13.04482542	11.99248884	10.61655691	12.23412645	10.52593482	7.888888587	13.39332055	12.26114823	10.50892905
806	PSMA6	13.24388401	12.92920467	13.02149477	12.66471189	13.23375429	13.31812742	13.04409209	12.82772221	13.37395735	13.16994479	13.2228369	12.96553413	13.94648226	13.67983169	12.80673176	13.05151778	12.38803729	12.28365176	13.94340801	13.21788807	12.3978842	12.13438812	13.3195387	12.93541459	12.73247199	12.86097477	13.50524573	12.70234381	12.90363158	12.22145982	12.93358731	13.14859842	12.46426283	13.10902808	12.28434317	12.80544721	12.62453205	12.46377095	12.92344876	12.68776687	12.60056804	12.40582897	12.20080516	12.40787223	12.53080691	13.05471748	13.08429766	12.29658514	12.62881616	12.91256191	12.77618587	12.42065775	13.16722898	13.09390957	13.39951916	12.64725189	12.7362122	13.08836497	12.72870615	13.104307	13.43112675	12.91174374	12.72491306	13.30898554	12.9614486	12.67808281	12.96595819	12.9364274	12.84235543	13.16262261	12.91627334	12.83265204	13.18862802	12.51402961	12.42176985	13.21110608	12.89435244	13.0180025	12.41096111	12.90245476	12.39158793	13.11029927	13.06140148	13.61873523	13.31006276	13.07231823	13.72348187	13.08399652	13.06496607	12.77966892	13.20827681	12.77819278	12.13003935	14.03991267	13.05992576	13.02358642	12.2786727	12.38054835	11.98426125	13.61748564	12.27421588	12.80130544	12.39485192	13.43349086	12.3407088	12.4103246	13.01779706	12.46298403	12.0120229	12.68329626	12.50997281	12.63022251	13.12642863	12.50702377	12.94045141	12.83508761	11.95234376	12.26571511	12.95293872	12.35792299	12.66926377	13.07818441	12.93573504	12.73232624	12.05713042	12.94815422	13.54680153	13.05883616	13.07708137	12.90505341	13.74228559	12.4642591	12.76303938	13.27423006	13.29866843	12.89207331	13.9392417	12.79847055	12.93440625	13.1096437	13.21368836	13.48335108	13.40965528	12.20217102	13.294063	14.1353962	12.86116132	12.91047848	13.18337907	13.18700658	13.06912192	13.11280157	12.77611913	13.55505953	12.68260596	12.05038151	12.40509944	12.73689076	12.61856456	12.989886	12.76652385	12.74883589	13.176315	12.72145943	13.13929726	12.54284138	13.18808024	13.56066206	12.75934543	13.42706338	12.6700205	12.99486855	12.23797766	13.45920916	13.05891688	12.9260284	12.74836801	12.11152209	13.36417648	12.79289215	13.62474351	13.05525227	12.89319877	12.8940305	12.67552488	12.89194784	13.41283699	13.55337471	12.26669979	12.82135661	13.39354117	13.10472138	13.61202053	12.98684934	13.26269277	13.73296803	13.07228256	13.24646083	13.09427791	13.29789718	12.82369633	13.03207767	12.9540395	13.16969066	13.20185163	13.24782315	13.05516878	12.61439737	12.96537362	13.02888555	12.72164289	12.73309763	13.28423205	12.86369225	12.63766828	12.24549621	12.69932911	13.21800819	13.36711919	13.14763038	13.33094936	12.91897878	12.5208838	13.48580181	12.49205121	13.6799468	13.0470677	12.74704814	13.43594801	13.47807877	13.12789061	12.04453624	13.40582082	12.79214532	12.49912881	13.56375791	13.90100583	12.45368514	12.64565119	12.74455389	12.97430744	13.21085779	13.5190815	12.61554875	13.55530772	13.02733285	12.87547354	12.89435244	13.59902675	12.85861187
807	CDC42	11.08796532	10.98990277	11.75741524	10.81774249	11.54936074	11.41472779	11.42708332	11.91435694	11.45350019	11.11932888	11.71985366	11.68004276	10.71516852	11.37622577	10.94458323	11.507159	11.59074412	10.80270797	11.61682161	10.92087015	10.83736348	10.63515222	11.56335112	10.43093923	11.36422705	10.37200709	11.53976879	10.94908972	11.37959881	11.73306445	11.40354038	11.28832073	11.74568702	11.33677285	11.18290451	11.98870128	11.52798195	11.55518657	11.21224241	12.68277518	10.46649726	10.92833296	10.29502606	10.7940003	11.11086314	10.13937274	11.42093618	11.29502319	10.7980383	10.57574688	10.88420014	10.73114883	10.88701504	11.02873159	12.58038139	10.74739554	11.16454873	10.61221789	11.21119928	11.19015024	11.31513099	10.89211619	11.88383929	10.66652031	11.00983955	11.13559393	11.41445469	11.09349202	11.09405076	11.08686169	10.874013	11.3386048	11.01441801	11.37368453	11.75574092	11.2958251	10.59755633	10.59995721	11.34714879	11.12724136	10.89185774	11.15567528	10.51603094	11.38590719	11.5795337	11.17134237	11.31509718	10.99253491	10.77769736	11.41955335	11.34504984	10.84978997	11.25017208	11.6922549	12.13891895	10.53878132	10.6382934	11.1898434	11.29551728	11.43066319	10.82255381	10.88735826	10.92527051	11.50747571	11.2198368	11.00475363	11.17112426	10.95746592	11.35631485	11.18680348	10.98172175	11.61408217	11.51944022	10.61003883	11.18737766	10.96628882	10.86275243	11.0661522	11.16076214	10.80870998	11.35313721	11.02103386	10.98307424	10.72030816	10.33181436	11.47279843	10.99281516	11.51095274	11.55872479	10.89435176	10.93761899	10.72306144	11.19852261	11.23340254	10.89885427	11.00591617	11.31709656	11.5183853	12.2441857	11.54449262	11.33740887	11.06535692	11.28525503	10.47930419	11.31396622	11.00542686	10.92071603	11.03113665	10.82241838	11.18411299	11.61285715	12.21522741	11.34833484	11.04425938	11.18109638	10.50654965	11.13300297	12.0033901	11.51006966	10.81700234	10.19859177	11.50026167	10.76454968	11.64167791	10.8642625	11.06469508	10.61856843	11.09503681	11.41227944	11.64841307	11.22597408	11.61367556	11.1472436	10.94448142	11.16898463	11.46722244	10.68874452	11.22275443	11.31396622	11.64027542	11.42976144	11.70327703	11.81149236	11.26122475	11.71526924	11.17579848	11.324511	11.38033451	11.03802171	11.65039972	11.44553672	10.73602767	11.39035393	11.61440534	11.69567123	11.88675237	11.76711812	11.22808361	11.47513298	11.60603431	10.99334433	11.74069752	11.26009262	11.54604486	11.62529683	10.90758969	10.69650193	11.53458393	11.44790027	11.32551421	11.75384878	11.47357722	11.17936915	11.62163094	10.58591455	11.24377637	11.40056449	11.66607297	11.34504984	11.83298947	11.12063296	11.54464623	11.7256158	11.12497913	11.4115038	11.19910939	11.30628077	11.26394615	11.23726294	11.67939304	11.2046209	11.02024674	11.61158207	11.67048756	11.24700697	11.03779609	11.31037966	11.02591958	10.85337295	11.98630827	11.83558736	10.84042704	11.52097953	10.84240624	11.41956224	11.26557705	10.98345231	10.57550861	11.54240401	11.64032594
808	DSTN	9.68152261	9.544194998	12.08580127	9.158212837	9.720425811	7.683440988	11.11120919	9.326138012	9.958301811	9.808495556	9.79570181	9.280681341	8.177191709	9.377422713	10.44047182	8.469258433	8.229397378	8.959651668	9.897839462	7.933335413	10.30645187	8.21319039	8.656794311	7.739096365	8.597622618	9.677396661	7.907242917	10.14939243	10.30375456	10.70067258	10.56648386	8.164155377	10.35701411	10.27219166	9.20352348	7.441068578	10.51964929	8.783674797	10.14608851	6.442582375	10.52045095	9.619388134	9.689736872	10.22434233	9.170556379	7.178437556	9.621569758	8.60785474	10.66212182	10.73125557	11.02494733	12.13476969	10.01400553	9.985879355	9.991810338	9.908763928	10.27618769	11.08009265	11.35732159	10.47816683	10.43250959	11.08438539	11.57834247	10.90813711	8.576153245	6.48333605	8.727626779	9.072495213	7.842365084	8.826565178	9.92988736	9.504823383	10.74307339	8.16195495	9.68114354	8.795059446	9.760602955	8.956947079	8.723038151	9.941156598	8.397712443	9.053400241	9.912044601	8.193887353	10.65344644	8.204871246	7.278527815	7.843925054	8.984476158	9.343141407	9.475720925	6.209891481	8.518017772	8.645137692	7.334562594	10.76088981	7.441068578	8.828606122	10.04220131	9.32856192	9.319858654	10.11935962	11.64575829	10.56394961	8.375152941	7.441068578	10.17668742	9.638415893	9.536034241	8.723322096	9.963111805	10.45115413	10.46561538	9.038479428	9.716835783	9.527149916	9.973565453	8.761561681	9.603237852	8.631606843	7.441068578	9.120210241	9.626971964	9.46432249	7.155085437	9.76544923	9.769465155	10.46908026	10.79942338	8.760393172	6.721047126	9.158714885	9.280003474	9.26791972	8.768402358	9.947369789	9.430434043	8.9305624	10.56951862	7.441068578	11.0621343	11.09984517	9.661794339	7.65237324	9.964659624	9.636397436	9.163211191	9.685137681	8.323723948	6.963454438	9.991473695	10.24690645	8.784027275	8.414210708	9.548964037	7.441068578	9.378824891	9.728529047	9.778497436	9.618133102	9.57979923	10.22858651	9.951059026	9.126547612	8.291697401	10.83421176	9.563548809	8.876008029	8.931646218	9.302754573	9.174030809	11.21145589	10.47740785	10.04220131	8.422509788	9.302117918	8.938171526	11.48526893	8.454710934	9.329581633	9.704460486	10.55617654	8.678630565	8.778594479	10.39074351	10.13320738	10.36809168	10.1061094	9.287791779	10.75927712	9.653533622	9.50948698	9.106268512	8.525811397	9.392216197	7.255838104	11.1673054	10.03424526	9.835870201	9.921520033	8.812937284	10.58033903	9.800750699	9.447269766	9.57713238	8.990601518	10.63026951	8.846960621	11.23483157	8.950638613	10.16831943	10.32760029	8.729665292	10.03469693	8.963073744	10.93045708	11.06857481	10.59181623	9.592976209	11.00542686	11.82820085	11.16702542	11.99670226	11.33455063	8.685083445	9.449045405	9.121424862	9.698186467	10.01994744	7.258739609	10.54099738	9.827199937	8.188656066	9.174030809	10.95282827	9.339649594	8.753111122	9.190619182	9.720410656	9.022412905	8.28105446	8.288872872	8.336403392	11.60672757	10.88433402	6.510642559	10.57537973	8.101099423	10.72171523	11.23319954
809	GMFB	12.1834345	12.82757484	12.76765455	11.62724592	7.367637199	6.508259377	11.96997201	11.09203165	9.50743253	12.68565571	12.72830009	8.363760038	10.60151517	10.0834028	11.71253834	8.933267012	10.92909575	11.97766157	12.02590444	9.768172812	9.374964596	7.942191258	9.893909089	13.30069243	8.822342765	12.77874322	11.74422063	9.8917251	11.10689192	12.09754037	12.78578856	8.168269629	10.91739166	8.963293602	8.045791128	11.70989124	12.20788508	12.17234338	12.31892768	12.53369916	12.58045747	13.31351535	12.04402752	10.0732146	8.121815934	9.160008897	8.002217358	11.13566836	8.241387096	10.53648084	11.43032858	10.59838373	10.2753906	11.80010019	5.906723102	11.64401588	12.03294825	12.42264807	10.07552555	11.61593166	11.59340052	11.89835605	8.486987471	9.131855708	12.63362043	12.66642907	11.43556882	6.80809032	12.69859617	12.44863244	11.89086138	10.75642838	10.59536137	11.34334837	6.778327517	12.87933409	7.190145801	13.21085779	11.61036921	11.87820504	11.92775282	7.94617299	10.48849187	9.185030603	12.33753184	9.735397209	10.45659454	11.11878587	6.067755022	11.2609678	10.58220926	7.254689783	10.88555918	8.369867642	7.886507835	11.21592744	11.15873846	12.07978271	11.92983612	11.22589636	11.78427894	11.15067579	11.86407122	12.24467254	10.97946395	12.16841073	12.27181803	11.97596191	8.677961533	12.44119741	11.79703617	12.67601171	7.599786657	11.44842149	8.100396949	12.15201481	11.81389818	11.95763495	12.06181633	11.04602024	10.74182848	11.90532172	11.75788686	12.22602624	11.1638952	11.95135455	6.563774425	12.52300007	12.80182636	12.07133108	12.45635632	7.209694137	7.396886165	12.70135665	9.087815667	12.00192657	12.1957515	11.59755039	13.1129691	12.54491988	12.26052765	10.91413702	11.24839271	7.873943731	12.78243222	9.804286361	11.34097537	11.51556376	12.67761857	8.270097765	8.820941603	12.1038749	12.00387657	12.11664162	7.481668745	11.40674273	8.340235599	9.606299807	12.17227061	12.10790258	13.25302363	13.14579902	6.510576857	13.67140877	12.52753188	11.33637012	11.71978587	11.93181749	12.47031255	12.62471929	8.538708217	10.57631254	8.806091944	11.13138423	11.64828979	12.33305098	11.17613787	9.875665175	13.21719442	12.06398214	8.404160583	11.74549632	12.59067497	8.48272376	12.81632922	12.76769567	11.60554204	10.09550303	12.5542343	9.962125898	12.09003203	7.308971609	11.7879349	10.76085981	7.24203734	11.99654032	12.10768784	12.55608011	12.31070962	9.321022871	12.50205474	12.31886131	12.24470029	12.45543095	12.82009453	12.17883941	11.79906853	11.97446839	11.72322687	13.10928595	8.149526682	12.45216975	12.8594732	13.00382407	12.21256667	11.72494601	12.01735646	12.03912153	10.26058565	12.3583235	12.45211285	12.36016676	12.9917422	13.81608071	12.42933573	12.38941573	12.22871791	12.35731011	8.749864108	7.416543862	12.09564851	8.242405494	9.201983786	12.90910705	10.80234286	10.56033045	10.97136861	11.99173196	12.08610104	12.34179254	11.82089936	12.05215368	11.24504411	10.1361565	10.89761123	12.76804393	7.83263574	11.20095743	11.47038658	7.925267661
810	RAB2A	11.15116321	9.897890567	9.856010649	11.66101528	9.048434161	9.992756893	10.22953873	11.50989728	9.803327234	11.58723579	8.930063631	9.377134321	10.26189023	10.04650071	9.519683918	9.483344285	10.68499197	10.91813096	10.42971912	10.83774913	9.891696281	9.243399569	10.93501416	10.30917992	11.34173249	9.539604163	8.789678377	10.19620159	10.48615167	11.49949644	10.5090838	9.828929124	9.961558482	10.10160576	11.24883866	10.9957914	10.25597582	11.27773434	10.50833548	10.41078449	8.042684274	10.46997026	7.313404327	7.502392072	11.45420254	8.028222107	9.131706446	10.10656671	8.908860423	9.401388748	9.525776249	9.613882496	8.845681574	10.10203076	11.56008694	6.668994551	6.537681519	9.430662015	10.29779031	10.45338174	9.474916829	11.38523926	10.67956118	10.58449364	9.417849104	11.34612067	10.82176391	11.22235213	11.50555178	11.39318952	10.88990161	11.13540114	10.17091859	11.52214886	11.95515433	11.28078367	11.37764822	11.67372343	10.83654823	11.26248395	11.84053448	11.27541735	11.77175997	11.57955899	10.29321585	11.0323628	11.91122452	10.90225081	11.10613078	9.304635172	7.893120341	11.51555925	11.21539882	11.26388745	10.32678686	8.432573979	11.124121	11.61453246	10.84953593	11.26623389	10.87131263	10.76699394	9.74854735	11.16299125	10.81062771	11.69516387	9.552311435	11.09425305	10.992275	10.85686121	10.24552083	11.01060419	10.13314173	11.23876911	9.670875585	10.64550633	11.3514425	10.8166245	10.64562014	11.32283133	11.30535569	10.97795446	11.34504984	10.69711094	11.6404169	11.47969621	10.76823933	10.55228463	9.71248421	11.22223381	10.47424538	11.6718504	11.19536443	10.90436038	11.06704881	10.75776055	10.66362875	11.05386398	8.919198088	11.13194368	9.903565275	10.09539673	10.93349013	10.36853845	11.36243507	11.03485099	11.27715395	11.25653853	10.70603651	10.35377812	11.44190763	11.28538712	11.39222507	11.41373348	11.29403813	10.94840094	11.30579801	11.46752123	11.67091646	10.28454969	8.339880641	11.14447403	9.719647902	11.82699709	9.370912174	11.59025956	11.0360852	10.74691288	11.02651104	10.89744192	11.3417526	8.589296751	10.10877203	10.77977724	10.94885184	10.54030059	11.34394222	11.50717881	10.89025124	10.98727098	10.99038477	10.97954476	11.48052386	11.05100299	10.14107264	11.08287921	10.90758969	11.23897234	11.07101227	9.421640628	10.82917631	10.96435366	11.12452577	11.60429676	11.81866212	10.95655753	10.77271921	9.954796945	9.604142821	10.90019331	11.27138963	10.46202347	10.30690615	10.0187085	10.90385853	10.07572881	11.63949464	11.13308299	9.700607325	7.317068331	11.74675348	10.79917217	10.39572153	10.05639369	11.73448448	9.899882275	10.38806751	10.65255708	11.86932076	10.15504133	10.35168767	10.59119996	8.587972575	11.116028	11.2595841	10.65239118	10.67589291	10.29613065	10.67585211	10.29384469	10.17748827	10.88426982	11.55988111	10.74311787	7.239639465	9.9346704	9.913853974	10.67236531	9.084329919	11.31611681	9.735699799	11.59843307	8.704611157	11.31735982	8.085684068	7.999014526	10.13535323	11.3274029	8.965010493	9.86815435
811	RAB5B	12.41179833	11.90397738	13.20420532	12.35578187	11.68733072	11.99357415	11.89556639	12.65550489	13.0078179	12.50113227	12.53145886	12.43677895	11.65486282	12.45178556	11.96372411	12.68767322	13.44320996	12.05510878	12.96868744	12.01281119	11.751219	12.21538037	14.74831759	12.23758882	12.2892302	12.24019487	12.94416299	10.35593967	12.05752021	12.30478339	12.68274212	12.03198798	12.43890611	12.24867023	12.58170237	13.10251805	12.55786627	12.84606905	12.3542214	13.9357697	11.80643281	12.28542995	11.74941171	13.39323758	13.09713639	11.84625647	6.280742454	11.95844578	11.70085968	11.94952009	11.45539311	11.21248929	7.613647791	10.54818698	13.52823238	11.77299063	13.74190397	11.99880983	12.5557164	12.72526853	11.49158134	12.70018999	12.42738423	11.76992131	11.4358843	12.46869358	12.34715909	12.80333485	12.3310167	12.91801065	13.27211281	12.22530962	11.95862026	12.42634716	12.58799751	12.1218625	12.53292251	12.54235721	11.87361599	12.01519503	13.01763764	12.39370535	12.44867668	12.05069255	11.79180551	12.92378515	12.75198648	12.28876187	12.43085729	9.390749294	11.66728344	12.53239267	11.80984296	12.26898694	11.71922537	10.65192498	12.05475416	11.44514423	12.83408983	12.1907602	11.63432173	11.55442057	12.65381466	12.03149643	11.42611984	13.23580238	11.99730422	12.19706561	11.74719014	11.70396023	12.97871145	12.13194532	13.24838232	12.09767275	11.58734869	11.37167293	12.87748564	11.8918987	12.03102365	12.15897379	11.85977776	11.32995777	11.31177447	12.60961356	13.64192257	12.33312161	12.12483997	11.61171788	12.53913889	11.78942928	13.3590515	14.05861425	13.08262007	12.24061496	13.03622283	12.2179836	12.99543573	12.06554283	12.05903393	13.15831963	11.54720006	12.55862653	12.01390835	10.27470039	12.78640049	12.59856175	12.28099081	13.06790226	13.24119932	13.41519619	13.49640711	13.69051685	12.1220398	13.44355448	14.68739121	11.99402878	12.81512149	12.71695677	12.49641613	11.45877357	11.73162908	12.46404899	9.182045404	12.88406578	11.75142764	12.98867429	12.01449303	12.34567527	12.41176579	12.77704607	13.09647178	12.09426713	12.25521385	12.00042199	13.14038041	12.13258313	11.81902918	12.54783856	12.23742172	12.74024239	13.20914676	13.35600391	13.13148974	12.01001375	12.21177946	12.81657029	12.41146499	12.30390539	12.48804743	11.21604432	12.22027975	12.47782722	12.55658031	12.52082654	12.65696841	12.4412648	12.04867651	12.22738836	11.89044007	12.49643324	12.33251528	11.95989106	12.62686621	11.73814946	12.32000566	11.40493594	11.89378183	12.59883272	11.95051753	11.48379621	15.615308	13.43293754	12.11172238	12.00825382	13.29650213	12.35587218	11.70242658	11.88535507	11.79954808	12.28416226	11.95942268	11.80886874	11.29476119	12.54444393	13.36997564	12.1114427	13.68335384	11.69084555	11.65346219	11.38335393	11.7496871	12.30166419	12.63047042	12.69054702	11.98295511	11.58786195	11.53192565	12.53041029	11.82196153	12.58304133	11.52270834	12.45745452	11.35105275	9.486784978	11.86871705	12.45127129	12.34711955	12.40596021	11.85339807	11.71251507
812	RAB10	12.88901436	13.03525144	12.84160938	12.98392645	12.18792329	11.05017251	12.82332663	13.73425801	12.7119673	12.93765315	11.31625809	11.76301352	11.35396187	12.48511017	11.81581199	12.26105513	12.72170709	13.52108854	12.53302583	13.2724328	7.786742704	6.883562318	12.97849779	11.58158972	13.78839093	11.46351739	11.5852173	7.084341614	11.87323183	13.83221866	13.29250532	8.616971899	11.60371368	12.26237482	13.20398597	12.21862755	11.87945438	12.65562645	11.66995226	12.09728051	10.82508073	10.80389621	10.92001022	9.68316384	13.15801082	11.6153609	7.911012156	11.40159523	12.10858731	8.442664729	11.80134236	8.947943609	11.84032514	12.0199421	12.70080983	12.14146611	12.22242469	7.870790248	8.911886063	11.77097108	8.12044376	13.16396815	13.62316335	12.72689726	12.07875385	13.37116588	13.60795552	13.67157376	14.08481828	13.20158963	12.83454296	13.60091363	13.01908093	13.0738616	14.00070522	13.9113058	12.95726639	13.28900867	13.85069578	12.47468112	13.00880401	13.4618452	13.34839006	13.74747723	12.14961239	13.77687947	12.92401447	13.85358456	13.49782567	10.28509772	11.48704885	12.5571697	13.81283794	12.53753137	12.30702449	11.57347597	13.27004532	13.66281413	13.44898363	13.89359455	13.49529009	13.23309665	11.21889811	11.1373951	13.31258384	13.2647654	12.30212527	13.45661994	13.61557057	13.44132389	13.38344934	13.50174514	11.62737996	13.2692777	11.59818311	13.51498484	13.49709123	13.17813388	13.27939056	13.7771623	13.51375264	13.10009042	13.29785405	13.56898298	12.77680957	13.04432189	12.73747249	13.63947607	12.14509861	13.64341183	13.32135209	13.11396552	13.48894946	13.57475487	13.20110127	13.19201175	12.89958712	13.75666456	11.6453398	13.83535028	11.89610197	11.62042659	13.7234038	11.83381471	13.32815112	13.52063213	13.88051696	13.05867584	13.98842973	13.07235231	13.28394425	12.51018868	13.55706668	13.43776986	13.11389877	13.24928186	13.37228473	13.82732161	13.63043002	13.3034165	11.14014451	13.76198041	11.17417222	14.00304521	6.877005401	13.12973955	13.35603388	12.91357443	13.8113731	13.36361222	13.5677917	11.73778475	12.06209269	13.08260173	12.5093765	11.89863413	13.54022568	13.69764171	13.42132373	13.18106203	12.8386827	12.37002043	13.62346942	13.48829731	13.40321494	13.10314944	12.19534262	13.00823698	13.45608209	11.99140367	12.64663684	13.68717359	13.03948461	12.84990665	14.22446634	13.24722129	11.42295478	12.54324132	12.10129495	12.92564016	13.81880879	13.05025956	13.33637922	12.29913513	12.16810514	12.22044099	12.82210136	13.13219611	11.59008957	11.29801681	13.3826976	12.78122138	12.68059978	12.72837102	13.57212518	12.10490846	11.96416181	11.45107323	13.38456556	12.69252004	12.6573684	12.03053921	11.9148957	13.12676596	13.65271435	12.82307299	13.03346452	13.49446127	11.74294529	12.07027471	11.9263111	13.2126779	13.72325599	12.94514687	11.29815799	10.89213798	9.389536634	13.15402289	10.64157143	12.30298422	11.64013838	12.4103246	11.91510088	10.01411572	11.83001392	10.27748686	11.35728924	13.18349161	10.94971296	11.56708129
813	UBE2M	13.08714591	13.06210813	13.84991967	11.24629951	12.8817236	13.03207767	13.19450654	12.48804743	13.0791926	12.40352844	13.5176148	13.4647626	13.60487946	13.05318838	13.67621004	13.40789754	12.28293889	12.5796024	11.12249319	11.63567361	10.81436789	10.48988228	12.95431758	10.59531511	11.74622947	12.21797704	13.79079539	11.40125851	13.53710579	12.12051698	13.74429832	13.40721439	10.58813988	10.93349909	12.47563542	11.16518589	11.68331047	11.58337012	11.97370328	12.18603126	11.62284557	11.34212941	8.866847898	12.28292276	11.65796613	13.89698898	12.82129029	13.42041003	13.5206848	13.7861818	13.32612212	13.87396703	14.02374084	13.49480761	12.9088138	13.83209137	13.82492348	13.52426082	13.64948298	13.88267193	14.19235862	12.79230098	12.0624281	11.43977713	11.27729043	12.3274566	12.91743697	12.54321263	12.56465191	13.12422627	13.0738616	12.35415776	12.41226067	11.93859858	12.3917333	12.31379666	12.51384146	12.92843897	11.86478514	12.2376133	12.20400221	11.22861675	11.74672503	12.28764456	13.34108211	12.6179308	12.42811499	12.12191238	12.49041351	13.57224112	13.35347851	11.65843831	12.43203259	13.03116241	12.84969962	13.50910069	11.63103393	12.58162312	13.58126232	13.525598	13.28905986	12.94588739	8.213299317	12.87996599	12.71320307	12.40714429	12.40720958	13.33029852	12.53667063	12.66062652	12.66588707	12.66067024	11.21544335	12.6068329	13.02948892	13.12094514	13.34251252	12.76290644	13.01191606	12.38328082	12.89244808	13.45137724	13.06945119	12.82044946	11.63332553	12.58112796	12.1912644	12.86530276	14.01182803	12.68319002	12.56119708	11.72560369	12.38622663	12.88866406	12.62303414	13.38604281	12.68621102	11.83273466	13.42251263	13.06036779	13.74676908	13.23672895	11.51124915	11.11265111	13.48100254	11.10071245	12.3161853	13.00921068	12.08173424	13.32551788	12.35529177	12.2520351	12.41644761	12.49555512	12.21175026	13.32134197	12.37503964	12.64644269	12.22014766	12.90697668	11.8656952	12.82218313	13.46231542	12.71763195	13.3591288	12.77141277	12.06773467	13.16291112	12.04864984	13.1713685	12.45001259	13.4346125	11.05633369	13.01917832	13.16751262	12.83439433	12.45286675	11.82285915	12.79871946	13.08103869	13.03581447	13.14809577	12.94475679	12.39768507	13.30968108	13.32963555	12.88223951	12.91700368	12.22039899	13.22408761	13.06533159	11.77877826	13.3070432	12.28723998	12.28256286	12.71371225	13.43916404	13.16969767	13.31872359	12.69841241	12.49092707	13.57359176	12.63916085	13.83501786	13.71577693	13.22866038	13.01841905	13.42800676	14.00897619	11.49262556	12.39137452	13.15167986	13.66757696	13.63226301	12.51771019	13.3209058	13.64216939	13.65272601	11.47601421	13.53171113	13.87050055	13.83087498	13.81996757	13.52978971	12.8038122	13.54534174	13.21827279	13.03670215	13.00611783	12.85851631	13.33332074	12.51109078	12.71502885	13.65367739	13.56795232	13.27991611	12.91520106	12.96409716	13.4979971	11.0363021	13.10490075	12.50570402	11.27609877	12.18586944	13.38290491	13.30775042	13.26287195	12.8038666	13.23979448	12.65594021
814	UBE2N	16.78920408	16.88076923	17.55494272	15.20541054	17.62746898	17.68131227	16.94621904	16.05316247	17.67182563	16.40378069	17.60097926	17.35713376	17.03318843	16.29786401	17.89195616	18.44020467	15.92901996	15.54690863	15.88524675	14.26983947	15.36722888	15.94783417	16.55389294	15.633748	14.97655518	16.60283095	17.46304835	16.2043506	17.34118844	15.73171082	17.30173929	17.4359982	15.94383256	15.78740014	16.31004578	16.20355906	16.78898335	15.81323055	16.74138995	16.26373546	16.72324524	16.34963147	16.55175445	16.95890024	15.7052548	17.59707428	17.38734397	16.88884225	17.18987586	17.61130575	17.38070115	16.99964851	17.85230765	17.87907136	18.13274755	17.62360753	17.74640863	17.95611923	16.7688403	18.45083158	17.52668117	16.43259	15.42743067	15.3752065	16.17418923	16.35767596	16.12604604	16.17393037	15.84446713	16.4796676	16.62462222	15.67033528	15.80110459	15.68923074	15.92481167	15.74733946	16.09515076	16.4041694	14.94354224	16.08957618	15.79648543	15.19455807	14.5531224	15.71081139	16.93376687	15.78869731	16.29953775	15.55552248	15.90329401	18.02044945	17.67547075	14.65896404	15.58520433	16.5199759	17.3655803	17.96871263	15.69582327	15.96642161	17.15864832	16.02800248	16.35417118	16.45773189	15.278405	17.70947791	16.01804048	16.23766491	16.73825912	16.09504228	15.99707939	16.06470655	16.60752319	16.38360504	15.62772071	15.63781724	16.89373202	16.67627786	16.83335036	16.74720256	16.66255689	15.75219658	15.89915937	17.1673057	16.46388961	16.06339944	15.44323343	16.55789543	16.11405294	16.41541075	18.03084906	15.47891119	16.2982199	15.47094781	15.98832942	16.60562045	16.20503594	16.97974018	16.88355311	14.80685183	17.23935553	16.681893	17.24475576	17.51908667	15.19394657	14.88275166	16.83592235	15.21516186	15.97260116	16.73357666	16.02668238	16.88446387	15.74215682	16.16154258	16.08562012	15.82271841	15.6955397	16.464658	15.71578841	16.30118396	15.91444634	16.19214112	16.62039962	16.32869551	17.01702117	16.18327926	17.70361632	15.78869731	15.06752976	16.6752301	15.56022548	16.59664513	15.77748264	17.52371857	16.4853915	16.21155524	16.87615587	16.8691574	15.71125899	15.88328493	16.55167207	16.6344478	16.79935785	16.7881977	16.15956661	15.71885679	16.89113161	17.11386995	17.24302394	16.23590836	15.7052548	17.7687867	16.91722235	15.16491466	16.54263435	16.38872512	15.53459891	16.39041997	17.23580074	16.83920814	16.79195895	16.38960122	15.98171542	17.04892575	16.44649886	17.37747286	17.20409649	17.03412987	16.50778129	16.98606801	17.66557071	16.76485091	16.04308712	16.92867135	17.16796275	17.25152358	16.23229962	16.66431744	17.39289879	17.14340786	14.87453168	17.2916923	17.05815565	17.29701331	17.34361284	16.95365824	16.43638289	17.12540965	16.78267938	17.05794708	16.90501829	17.33406357	17.33278983	16.23992496	16.0871403	17.130362	17.43650693	17.56797273	17.85772924	16.47244205	17.82194486	16.4716125	17.37240769	16.56719048	17.08106596	17.09253	17.49358119	16.98287214	17.87637117	16.68236228	17.72183328	16.69917385
815	RAB14	9.665150384	9.581497638	9.112688839	10.02480869	8.620279376	9.562612835	10.39779969	9.92434358	9.26979861	10.80642944	8.448440677	10.61599727	9.248359169	9.39083963	9.724014003	11.79481302	10.54037763	9.669884269	10.65082474	9.413142775	8.444574507	10.18063578	9.438955811	9.763817087	10.34900795	8.417147906	8.896842117	9.346926469	8.37376013	10.10710847	10.41393696	10.14497744	9.938329205	10.30114812	10.03419525	9.542871748	10.67440363	10.94757038	9.866043801	11.63015586	8.596244286	10.59208969	8.336028447	10.29870286	10.69231615	8.688674141	10.41944576	9.62687292	9.794685762	10.03707183	9.927771229	9.863125198	9.211566257	9.754727484	11.2730621	9.317681551	9.637261263	8.55446139	9.224183899	10.62003808	9.130493424	9.619250944	9.564975522	10.09909497	10.2147457	10.04470283	9.959290742	9.408627579	9.465016992	9.785759136	9.027033356	10.16033999	9.323627203	9.692168589	10.33182735	9.9544165	9.754473672	9.674806914	9.616125716	9.96032596	8.886004739	10.41476839	10.32889219	10.32499924	9.85295083	10.5636262	10.48390241	9.549495499	9.981875008	10.17124377	8.268543969	10.50661987	9.795278619	10.24648615	9.539138062	8.936382439	8.949330704	9.700220728	10.32683124	10.04650071	9.169884073	9.105641798	9.611971159	9.718708694	8.889050166	10.03837324	9.428253335	9.99205133	10.07548618	10.16463002	10.00178527	9.990298458	10.74403797	10.08609274	10.51425244	9.60173346	9.893552285	9.83503776	10.01073943	10.16323134	9.529259989	9.842277298	9.602120949	9.361534832	10.32236976	9.857321875	9.630264044	9.5202307	9.185003964	9.872234948	10.10031904	10.18208679	10.40592321	9.898145496	10.11463765	9.365305744	10.05410714	10.17867243	9.108739539	9.688951177	9.214587714	8.025615516	10.10920537	7.407318638	10.1099617	10.63417077	9.700903301	9.729978977	8.900309311	9.556993068	10.36751255	11.38799304	10.03488114	10.08993409	9.482239658	9.016461583	10.07990011	10.28141043	10.50001542	10.17154655	9.284251974	9.49964615	9.215491277	10.33621631	7.246701949	9.624845283	9.750610876	9.80571775	9.72321947	10.56824363	10.49275566	10.08172427	10.15073341	9.685904253	9.652883416	6.910632454	10.00804369	10.36999927	9.625475864	9.06862199	11.06866291	9.459493165	10.14613348	10.17250309	9.786626929	10.21281447	9.780117511	9.796652635	9.22435607	12.08034674	10.51535517	10.63909192	10.32491211	10.19461082	10.16503752	10.74703211	9.190670204	9.568374753	8.968838663	9.933539307	10.09770259	10.009883	9.157005904	9.821669942	10.18832788	9.808252968	9.61026702	9.269678571	9.427858307	10.57281879	10.10843178	9.822499205	9.048272109	9.458172155	9.852669583	10.07720333	9.698481047	9.937017219	10.08144479	9.618718075	10.70551354	10.26379784	8.448913598	10.74680188	10.16577446	8.948277884	9.442524738	10.51112183	10.10616786	11.21566082	10.11125067	10.36790541	10.69991541	8.992801125	8.521357704	9.185294756	9.820952131	10.28466625	10.29548964	10.38026253	9.200485419	9.735371557	10.3815947	9.530827149	9.32670303	8.974763751	8.7087593	10.01989856	7.264839827	6.303814164
816	ACTR3	11.41834643	11.62190522	12.35974562	11.17745975	12.49871172	11.54787334	11.93076496	10.52222156	11.88399622	11.154921	12.17087864	12.30703243	12.66132975	10.76273536	12.34537457	11.92367077	11.0001315	10.06370575	14.38630139	11.17003515	12.35308175	12.10276332	10.82489885	12.43428001	11.07684892	13.2966854	11.95040244	12.88787884	12.88016058	7.900385046	12.40018186	12.28910437	12.71407997	12.73537494	10.94978175	12.76086193	13.27040223	13.08035434	13.56680994	12.45933768	13.65265342	12.53944528	12.60988397	11.43955997	10.85332747	11.78840228	11.86261028	12.37878157	11.93609483	12.05258449	11.51757859	11.67964852	12.48607037	11.85260404	14.08134408	11.43254148	11.36707069	12.46412634	12.91750757	12.41927435	12.58678019	9.874726861	11.63296197	11.74773639	12.58965472	10.6008791	10.27574192	10.32737165	10.23099363	11.00070549	11.20878081	10.49137708	11.41494705	10.11611569	8.960153398	10.54568902	10.41852347	8.023747623	9.952883404	11.48698691	10.05193501	11.64639601	10.11804906	10.79485811	11.90330605	11.6964833	11.14596922	10.44979941	11.73633628	12.85206623	13.05712889	8.661955055	10.18349258	11.67243367	12.72507938	11.84463875	10.92950728	10.12408097	10.83326379	10.63881488	10.78688484	10.67967745	12.45191439	13.35510097	10.6091929	11.50555407	12.39958588	12.52145689	10.94132484	11.21438586	10.63308235	8.86705283	12.61165589	9.489498325	12.06811095	11.05832039	10.18164668	10.61726333	11.59805204	10.70802388	10.8290031	11.73227286	11.87721786	10.79518664	10.83583266	11.17911561	12.21768643	11.41808636	11.92602153	10.21890516	10.58684762	7.124753784	8.832406491	8.155769904	13.54919933	10.87241619	11.5932682	10.02136225	11.74834231	10.97318785	11.92194892	12.37583479	10.26444293	9.944553158	11.18250758	11.37125374	10.18821013	8.110387087	11.06664656	11.42857538	8.929765074	12.08313968	10.49921853	10.91425707	9.947130484	10.89688799	10.67643012	9.241722212	9.674100506	11.04648655	13.37213903	13.77940666	11.99216276	11.22034492	12.78715298	9.378207233	11.1245004	11.50080723	10.46535575	11.59411542	10.69505235	13.88769819	13.14245372	11.21487219	11.70495165	12.29521248	11.12914192	11.49600323	10.85512166	11.40379018	11.51196466	10.41430211	10.44696704	10.53049144	10.41457458	10.8738809	12.79219777	11.87315682	10.47577482	11.95816587	12.58470444	10.66543435	10.44526855	11.41743858	10.14683831	11.47967029	11.99126837	11.65510355	12.69073824	11.97109616	8.371735051	12.16606016	11.5180089	12.25884955	11.9449118	11.47023515	10.24191598	11.36296437	11.9052763	13.10241795	11.71974019	11.85420511	11.8869395	11.77422053	10.09314077	11.2747572	11.94982578	11.92668226	11.4494576	11.98141551	12.34295207	11.72771581	12.33523441	11.77716237	9.988958874	11.96971503	11.50110469	11.53424771	12.27563424	12.69754572	12.67254293	10.737778	11.06586143	11.24140024	12.00085005	12.7086045	12.89640639	11.02027095	12.88606109	13.05718927	12.95387072	10.89556516	12.7148273	11.8736941	12.67399417	12.46618465	12.43073806	10.13277447	13.20980393	12.21911387
817	ACTR2	10.98762991	11.30779272	12.27127573	11.02488923	11.79946207	10.85973562	11.65463515	9.786862106	11.58658153	10.3130585	11.65378775	11.26492741	11.72258996	10.98269113	10.72671682	11.55198225	12.35356019	10.92811393	12.27333778	10.81896398	8.951363141	12.04603909	10.6343096	11.21784982	10.91128093	11.50857049	12.16612077	11.49209513	12.59781241	10.17463132	12.55289989	11.69403631	12.44889496	12.21298416	11.00987701	12.33058635	12.12049541	12.48442382	11.77427991	12.58304133	12.04369542	12.05113141	12.49588585	10.47887437	11.95149287	11.71859133	11.76285196	11.63188966	11.40531998	11.68730099	11.53422386	10.74465057	11.77816624	11.87709021	13.42820385	12.20750371	12.44803296	12.05054968	11.90231328	12.21381902	12.06968784	11.41791922	11.30184975	10.78607315	11.70000889	10.85438739	10.78875106	10.26670688	10.91961038	11.44136073	10.96476657	10.31477299	10.58728172	10.62473286	7.746366278	10.61512915	11.29909561	11.20715163	10.74535978	11.60546618	11.0981308	9.142365722	10.16158195	11.08281196	11.7081111	10.61479895	10.79090912	11.04776338	11.47677171	12.17712486	12.01063597	11.58775422	11.01665711	11.91711693	10.8483482	10.46646398	10.94220532	11.04337934	11.61361973	10.95602869	11.0241271	10.98713009	10.23184557	11.78577836	10.99193481	11.31562378	11.81843182	10.83457615	11.11791287	10.96856984	11.37290573	11.06286095	11.90041963	11.65381941	11.61207898	10.74285106	11.23515461	11.22950545	11.06282894	11.47399391	11.02900038	11.15004266	10.63934121	11.29755583	6.306929136	6.55085273	9.324892337	10.43362807	12.17899611	10.94921375	11.10577424	10.35041029	7.773077742	10.662648	10.58916503	10.8976101	11.73095744	10.7897844	10.81840316	10.95746208	12.06383892	11.77809689	10.80228082	9.956560455	11.05012358	10.61929777	11.24068229	10.25651866	9.063751399	11.02378518	10.26947128	11.9578616	10.71101938	11.27418179	11.04646557	11.32616251	10.94536371	10.59882163	10.25633311	11.08505872	12.31316993	9.995011302	11.39922444	10.19821231	11.83083611	11.17750647	10.76733249	11.28391356	10.82638564	11.42147168	10.76380091	11.81181853	12.07045426	11.24623378	11.27365132	11.34757207	10.62151924	10.06907817	10.86800538	11.26317388	10.51043477	11.27186123	11.69922969	10.69224462	11.79012905	12.18189053	11.87716153	10.89217853	10.83933386	11.62211657	11.78664247	6.640996674	11.36222164	6.882609117	10.5421696	10.93514762	12.13280642	11.32789274	11.56410166	12.12360761	11.43995503	11.97220724	10.29307071	12.34149329	12.09579076	10.45306927	11.14952914	10.84585989	12.02653333	11.73002965	8.262551804	12.07230637	11.87779188	11.80525475	10.57181504	11.79529878	12.10896493	12.10987266	10.87152716	12.01822333	12.22228083	12.11852788	12.50068478	11.76204483	11.17056426	12.10784208	11.53004676	11.47887538	11.51867917	11.7374265	11.53832004	10.86757652	11.36757816	11.00567856	12.44231222	11.8002614	11.37145371	11.81505	11.53110732	12.25037012	11.91078093	11.35542918	12.08255474	11.02455538	11.63383156	11.00827061	11.50584896	10.49155755	11.9834904	12.52423447
818	ACTR1A	12.40858227	12.73147129	12.01676061	13.36599239	12.15324352	11.87745453	12.29976601	12.85914704	12.21350145	13.39677733	12.20840123	12.5046989	12.67561092	13.1365956	11.94172323	11.40407361	12.29745471	13.14418015	12.46508414	13.2558395	12.4074081	12.02573986	13.28223512	12.50384797	13.30188068	12.1779868	12.69018647	12.68681685	13.16906045	12.17396246	12.8394252	12.5160333	13.01435938	12.47068446	12.98747891	13.09159732	12.79271118	12.33394029	12.05401517	12.06565786	11.98894727	11.7826432	11.96331826	12.57778649	13.90370747	12.78239891	12.9183154	13.09254968	13.53922419	13.30755055	13.10988622	12.81666432	12.85202727	13.08871511	14.03107664	12.78981791	12.84601972	12.91060077	12.36888258	12.19315072	12.96537362	13.63123012	12.69189325	13.21122976	12.81430573	12.55665917	12.83633733	12.96785805	12.87604584	13.36389264	13.36241737	13.32308724	12.61724988	12.63958125	12.58382322	13.32613068	13.87928055	13.57665037	12.83178616	12.77247098	13.55169887	13.45047224	13.86922998	13.68303296	12.41811749	13.20516556	13.44448006	13.1355477	13.40466485	13.04061197	12.56055242	13.78738312	12.823222	13.37828915	12.51648545	12.27676791	13.52889637	12.78849678	12.96484421	13.23970105	12.53485739	13.36084933	12.47161673	12.9555747	12.68962418	12.86831834	12.49501981	13.63793484	12.65767611	13.03828254	13.1296705	12.58062621	12.33564644	13.38356036	12.89430252	12.60720294	13.38079672	13.08822872	13.14592467	13.18105895	12.94814185	12.99378198	12.97529206	13.36053013	13.10043922	13.45914091	12.76816568	12.4533194	12.64291354	12.9486902	12.75586	12.48555778	12.98297572	12.87114878	13.04925125	12.57734839	12.69856456	13.13834818	12.70862762	12.84889829	12.23572263	12.93971211	12.65721981	12.30309459	12.63874335	12.73346347	12.80232582	12.79126441	12.70315434	12.89232986	12.76828431	12.53791778	12.97099724	13.35138404	13.18945885	13.075328	12.85549132	12.75771493	12.78599353	12.84046009	11.80038644	12.47951083	12.54979477	12.62425165	12.99453627	12.82666017	13.40219552	12.28134921	12.64525878	12.50401065	13.00957098	12.08972896	12.75413387	12.69236544	12.95983124	11.31865162	13.64796693	12.95631274	13.02605463	12.70565706	13.1754079	12.5725965	12.61669653	12.82011053	12.70343278	12.59092303	12.58119222	13.79115329	13.34440822	12.16802434	12.44632085	12.99184254	13.27701881	13.57177628	13.18430823	13.19428131	12.53589317	12.77511069	12.27430663	12.97107841	13.06167234	12.47265419	12.11666585	12.48123768	12.57334446	13.02163852	13.74805413	12.63831557	12.39344434	11.71095509	13.04411741	12.71434552	11.97210007	12.81718963	13.74007526	12.69562589	12.17542025	12.64440341	13.01112339	12.4800635	12.25670115	12.12877294	11.73630164	12.52187189	12.90001583	12.3971424	13.15763606	12.94795987	12.61009085	12.48414351	12.86193053	12.72206609	12.68733725	12.7423439	12.18578603	12.9423286	12.50441001	13.18275126	12.68643124	13.46581694	13.18359849	13.37583799	12.75962022	11.91054477	13.15025977	11.62594636	12.55697853	13.60934039	13.00446606	11.91314859
819	RPS3A	12.23514613	11.16804676	10.7711196	12.55402294	11.2469399	9.828053526	10.70307709	11.61323313	8.997850457	11.99247601	10.65057357	10.83746491	11.45871258	11.70629209	11.36149609	11.52680605	12.65130045	12.67224013	13.46586832	12.89455447	11.16005806	10.76269038	11.78060492	11.35104599	12.62456323	11.60546104	11.39617426	12.14572365	12.00755296	10.72485529	9.566148827	12.37945639	12.19578577	12.67890396	12.28091568	11.26916975	12.70558802	12.39066977	11.2325752	13.24592184	11.48809666	13.30700203	12.44701847	10.42102572	13.0449106	10.85558108	12.08714859	8.398041576	12.40767063	8.577420606	9.257403495	11.58405839	11.17785298	11.36982461	12.60900927	10.28838361	10.84701021	12.16082115	11.47648282	10.82154347	12.22978403	12.4221546	12.22835384	12.4426874	12.4848534	11.97559733	11.91747223	11.80016583	12.61403287	11.90260867	12.22787435	12.5534388	12.04182524	12.25308851	11.00939033	12.71483591	12.41256686	12.56502861	12.49423648	11.97235994	12.31424242	12.20432993	12.6609934	12.06722218	12.0374537	12.39995683	11.95503397	12.71727468	12.61893343	12.5809818	12.41561695	12.3945993	12.54745446	12.35219233	11.24080563	11.54195425	12.58653502	12.50071549	10.22732247	11.9223498	11.97667922	12.69026152	12.78582819	10.92308282	11.99742042	12.50188215	11.84947926	12.43700527	12.33957284	12.32537623	12.36826113	11.63215987	13.22104496	12.66349941	12.48817166	12.34550588	12.09154021	12.40099495	8.276693535	12.4936899	12.34039352	10.79761763	11.8862601	12.58339657	12.42458202	11.44295072	11.95099091	11.97449811	10.87157786	12.59623449	10.97470168	11.56610996	12.08708629	11.31415523	11.6437838	10.70459256	12.38133899	11.67473103	10.16625767	11.26806898	10.91196618	7.099552302	12.28328959	10.25337605	11.92096067	12.8149045	11.42063798	11.52476813	9.767586871	11.76683213	11.85500459	12.63741399	12.34344157	6.596896997	12.07627132	12.52202264	11.17981254	11.25102598	11.99939846	11.78993942	9.89438266	12.3885013	12.19372448	10.30200778	12.07574117	11.83988308	12.78698613	12.51416491	11.85819595	12.18089893	12.24835846	12.16440449	12.6799172	12.36182623	10.40971679	7.635261084	12.40895855	11.76611977	11.82917467	11.97394196	12.38178972	11.61267894	12.22518952	12.46000551	12.21913344	11.60677747	11.73619638	12.45261081	12.53473249	12.1763463	11.8472444	12.25349867	11.84201973	11.23735708	11.66220497	12.27619877	12.1982074	11.92602643	9.672361906	12.04938331	12.6375587	11.43182639	10.54286992	11.35330021	11.97303755	11.53344695	12.60808615	11.30034704	10.9615628	10.76795708	11.55925974	11.19502469	11.76958188	11.48976701	12.62973344	10.99275112	7.110489373	11.84446597	12.18719157	11.75831871	12.17248956	10.83547164	10.57673562	11.69896439	11.66755354	11.57446651	11.51129984	11.33090397	12.35504258	11.49309048	11.50600313	12.42266927	11.04124858	11.68317791	11.35368286	8.000683428	7.763736711	12.16271749	12.17615256	12.23199787	11.89684421	12.38256156	11.83297737	9.677248467	12.10147873	7.882364156	10.26303702	12.17571343	12.45956978	9.24482025
820	PSME3	9.784196604	10.29345775	11.12360948	10.33444582	10.71775004	9.327000746	10.97281064	8.796866911	10.277327	8.501397212	9.87160702	9.933214348	9.334199841	10.45354238	8.140976336	10.98608991	9.397025892	9.45294199	10.04141912	9.584539699	9.584533972	9.570606109	9.866208416	9.337664249	9.683064352	10.52844292	8.57656117	8.470948455	10.60645247	10.57432146	11.35225758	9.834070655	8.594191463	9.312369695	9.265824829	9.743265606	8.9050836	9.224584882	9.502870268	9.564427439	9.734279485	9.875019858	9.749900712	8.532690948	10.86022004	7.538829373	8.619981869	8.788805037	11.75742672	9.898923132	7.885290166	7.255814292	8.431677261	10.70927989	11.88390448	7.513216236	10.88340165	9.173477889	7.646803976	11.49309881	11.4883852	10.08333431	8.81783614	4.672338149	9.614848909	9.361534832	9.753920292	9.507403351	9.790127402	10.04307183	9.807117453	9.009695057	11.25045399	9.540493394	9.041377746	9.77141241	9.761654508	9.543255656	9.39660884	9.912684418	9.386560798	9.517685747	10.23915751	9.856651552	11.04240523	9.692564497	9.519688166	9.975725769	10.22174523	11.16453177	11.22083046	9.64067711	9.457794492	10.02112592	10.56053967	9.577466161	9.599419283	9.521513231	9.29363151	10.00892617	9.764450897	9.715864241	10.31850052	11.26166271	9.234551324	9.244682988	10.55145726	8.765999167	10.31992986	10.25510981	9.440068453	9.51919594	7.818352427	9.832483106	10.61016549	9.983248734	10.0722331	10.0888526	9.73170934	9.49441173	9.593798305	9.083036391	8.924044623	9.349339942	6.513574016	9.354597374	9.901567893	9.723908331	11.35628808	9.75306535	10.18425749	9.289853386	9.746830744	7.880981474	10.03837324	9.327208648	10.7191039	6.10171846	10.63993396	9.391526992	10.61170069	9.449789253	9.847568559	9.995539482	10.54928831	10.7280286	9.533484494	9.7933563	12.83744596	10.00089324	8.668846665	9.853098448	9.086084266	9.946693974	9.051145398	10.09907797	8.902029989	8.92551021	7.98156939	9.740688193	9.451226517	5.890814714	9.548249722	9.470806773	10.86042195	9.421701373	10.13757608	10.26272044	9.431485603	10.61048568	9.76928405	11.22970304	9.92633967	10.46340919	9.933348358	10.76989072	9.809943422	10.56390643	10.18366924	9.460031622	9.429316034	9.177247631	9.2646156	10.44254459	10.765606	10.50177849	11.4546474	10.49376572	8.981397382	8.897762761	10.32556183	8.369309071	9.162753507	10.36662706	9.719310619	9.330747976	10.89385345	10.25010551	10.60855911	10.49695002	9.340374123	10.90393443	8.747375723	10.9284356	11.25646511	10.18692493	10.50949995	10.73526882	11.47491673	9.44875656	9.359650864	10.32332601	10.64925772	10.9120418	9.540427292	10.47679248	10.14364325	10.88912992	9.141518035	11.20863387	10.43283307	10.98367238	10.18135641	10.77348347	9.377585365	10.62314835	8.571739647	10.04065885	9.126592583	10.63956588	10.61548337	10.26127803	9.451262941	8.724350976	7.202239204	11.89745844	10.73073611	10.27598905	11.6082668	10.44570272	10.50944675	9.069584447	11.53873403	9.486806548	11.58557185	10.67620168	11.28469394	10.68300278	10.99974868	8.172800217
821	RPL15	9.212204704	10.54750649	10.86132864	12.34424943	6.376720785	8.210996027	9.834135059	11.35865099	9.195312329	11.995756	8.590364167	10.33029019	6.233882076	10.26969895	9.409233646	9.218306703	12.34255184	12.06852592	11.72945673	11.79978536	11.35929688	9.493707083	10.90647701	11.69799114	11.82492664	11.40122926	9.157110138	11.43246619	10.51483229	6.833990081	9.257949772	10.5912001	11.90504893	12.80992813	11.7945928	12.62410002	13.55618327	12.8845857	10.99024268	12.9956312	9.125868682	9.394111161	12.9062593	11.03839874	12.88636231	10.15681572	11.13451619	9.072424939	11.27678526	8.213760214	9.267539182	10.06296724	10.41270141	12.67481103	11.89738549	9.912266635	9.305661781	9.085765559	8.073174267	10.23752505	8.574812536	12.28026995	6.434913365	11.88685191	11.75180395	10.94390084	11.36053591	11.56855597	11.68086019	11.81327503	10.64903324	11.87973466	10.69889054	11.99744572	9.265917981	11.59387194	12.07794064	12.37921193	12.01365843	11.75690736	12.3031392	12.4529608	12.02261148	12.05735486	10.61740255	12.24776043	11.62116394	11.969798	12.17335684	8.18402159	8.661990493	12.06879886	11.60669887	8.542754149	6.98510776	10.05294471	11.35019846	10.56669188	7.449618052	10.97474726	10.81280007	11.92450371	11.76480664	8.473447683	11.03393291	11.50210754	10.42855759	11.9158742	11.17952944	11.40194346	12.13914364	10.18300572	11.79868523	12.08144941	6.989036416	10.65906922	11.6420632	11.17408184	9.774433241	11.98559176	10.41709473	10.89185774	11.82155131	12.13354351	12.82303337	10.8315428	9.767297699	10.35031786	9.627914247	11.43239486	8.173325344	11.225695	11.76252852	8.976023912	8.260163865	9.487622067	11.48859456	10.76589123	9.484612448	10.05827543	9.18617096	10.03569671	9.436720137	6.223379784	11.283414	13.16313384	10.5535187	11.76519785	10.96613642	10.25522619	11.22422804	12.42210867	12.53509831	8.288886542	10.84494122	11.19554515	11.41623652	9.756822891	10.83547164	11.38332504	11.4747375	10.63662648	9.760215436	10.34563774	10.91707148	11.79575153	12.57277094	11.16514976	11.7083335	11.37681366	11.37983689	10.57900362	12.98676428	12.2296956	11.20594177	8.945752226	12.47163025	11.1258809	9.924920538	11.02103775	8.740698688	11.53777928	10.95969431	11.71589404	10.98178393	10.60464803	10.52879667	9.760157296	8.018885435	9.424868474	7.804938837	10.33515639	10.39652864	11.26863897	10.74313135	12.44917446	10.37383943	9.820119871	9.744218421	9.615681376	12.28945241	9.264002643	9.985939725	10.70594819	8.976745031	9.323971088	12.28429934	10.42938534	10.29054779	10.40925409	12.64997235	11.25420727	10.58178259	11.21198886	11.70554327	9.556021355	9.825606047	6.831764584	11.41959523	10.93835114	9.530169769	9.924552753	11.06630409	10.32954061	11.14517199	10.21678759	10.87446038	9.876171643	10.45488799	8.319612834	10.69229928	11.44261934	11.31926631	10.69859198	10.21535826	10.8842231	10.70436475	11.42764338	9.95065822	12.11471252	11.3736488	12.37556883	11.79747856	8.479764218	12.14937823	9.684063713	9.931532817	12.23118812	9.028369043	11.18847884
822	RPL27	12.24207403	11.92293626	11.60034474	13.31458188	7.636200854	9.463952459	11.82178035	11.3839513	10.23469232	13.22577134	10.71288723	10.87442135	11.48870736	12.96729661	10.63674306	9.672253754	14.05880223	13.0461339	12.89308746	13.85627887	13.15560592	11.09819763	11.88877798	11.51461267	13.5038697	12.31214012	10.6370043	14.27408391	11.84189241	5.777237806	11.15250928	12.1291608	14.14151668	14.63688771	13.33773878	14.33234004	14.54649321	14.79070051	13.31791132	14.0985124	13.0535502	12.92549686	12.54686926	12.18645256	14.46269898	10.69752504	12.77219556	11.68952892	12.33271471	11.06790482	10.15054004	10.29903157	8.988723989	12.07533665	12.75981827	10.72753753	11.42712729	11.50647321	7.984251617	10.9571651	12.22618826	12.9244917	12.28150392	13.52218838	13.41287789	12.79612018	12.80740563	11.96973182	12.93164695	12.98897148	13.09606439	13.17934788	12.9305022	13.35999216	8.389017171	12.63816232	13.20875714	13.31853503	12.51550477	13.70194005	13.0874495	13.17535816	13.34294357	12.9467231	12.40789911	13.15458733	12.73879284	13.89647374	13.36241737	11.2747487	11.46841377	13.40186444	12.26425668	11.81911904	12.16802434	11.89826599	11.72453324	12.97348256	11.15897242	13.00970574	12.63216344	13.01272529	12.27174869	11.05378238	12.57634745	12.57278844	11.4895461	12.71727468	12.92430598	13.41901839	12.81827677	11.72979071	13.39230808	12.71790769	12.89893544	13.217499	7.919042963	12.63201056	11.60421441	12.44951054	12.63223913	11.49537348	12.86334645	13.06365527	13.45563939	11.62527021	10.40345167	12.02787937	11.98095486	13.22814847	11.45003723	12.63452271	11.67842772	11.17326824	12.08572319	11.47217991	12.63896782	12.27173902	7.768369873	10.90519176	11.46358753	8.898775622	11.63748149	7.882074136	12.20682733	14.12130909	11.67246307	12.98647702	10.26667514	11.15615574	11.71661258	13.19201175	13.14633712	11.5535829	11.46313854	12.17062863	11.05907822	11.32578543	12.27118183	11.73581939	11.48841048	11.09869536	11.76336201	10.82526055	11.83422759	11.25732482	13.86702188	12.53674054	12.94260586	12.35573967	11.93338071	10.16806642	15.34952138	13.6430083	11.57140505	8.775510963	13.00201408	11.84865119	11.43087459	11.95536604	11.46898266	12.28729793	12.42978677	13.72934979	11.96530486	11.62730749	12.69519153	12.82091474	13.66130478	9.993595806	11.5028525	12.68491179	12.31620488	12.57329841	11.41946498	13.6643994	12.08732261	11.16496248	10.36153446	11.12188534	13.16188649	10.98049357	11.83803516	12.40557955	13.00236519	11.4672418	13.31500971	11.84694701	11.62624276	11.7750978	12.94602438	11.75266984	11.55491255	11.78338994	12.80182636	12.1389577	8.715857708	10.66685239	12.80557929	11.4122172	9.953038289	12.54469826	11.34263663	12.73565116	10.90079912	11.71043861	11.65588164	11.94584641	12.04116924	12.50161979	12.1065299	12.65708363	12.514514	10.95742662	10.87613645	8.145163216	10.95377729	13.02177334	10.80937062	13.84745188	11.65030119	12.62303414	13.00293952	11.38635172	12.18743966	11.48221882	11.58699595	13.00352063	12.53619339	12.5689572
823	PCBD1	12.09364465	13.08822872	11.27356934	9.682774727	10.29817564	10.45596146	12.23694541	11.73944628	10.97165622	11.69940663	12.40280826	11.6280072	11.48502412	11.1889412	10.56314295	11.69371608	11.1348884	11.6225481	11.19054939	10.32985946	10.55644157	10.94119016	11.21866009	11.29339713	11.27510519	11.63723766	10.97167291	8.646917967	11.47104438	11.46366687	12.31165783	11.16351821	10.21147308	9.499626074	12.62431778	10.94556554	11.81804368	11.61729389	11.96224421	7.733565057	11.25672361	11.19979991	10.41191492	11.56499666	11.02186953	11.60443815	11.62698177	12.55904655	11.56632187	13.07925676	11.69741488	11.30167372	12.21012916	11.38996897	11.69116374	11.92242662	11.96687947	11.8658868	10.96103647	12.74858237	11.83441107	12.10477595	11.69703353	11.50867381	10.71271739	12.72469192	11.87417024	12.29233582	12.4837916	12.52187928	12.73213831	11.70743764	7.686194202	12.0914252	11.8600395	12.36955502	11.67424409	12.06220023	12.23545752	11.79533384	11.88877077	11.09665312	10.8816063	11.70016786	10.89761929	11.33637012	8.051943441	11.79003335	11.22496785	11.70352567	11.61540303	7.315760215	12.63753107	11.41949665	8.090674019	12.60443438	12.41749808	12.48238551	12.61805373	11.97266406	12.94917228	12.16644458	9.737200182	10.85421476	13.34720346	11.75720294	11.62757936	12.07908774	12.16095422	12.1740093	12.65461888	12.06591531	10.58779413	12.16914144	11.3535397	12.69942446	12.0435562	12.6735019	13.30370706	11.89221501	12.75337124	13.24422018	12.84188635	12.01353403	11.11133613	11.72073166	10.67274628	12.35018848	11.42158824	12.18815608	11.65599068	7.201552392	12.15627129	12.36400616	12.26932152	13.72180218	11.47605668	8.035563304	11.91628003	12.37098635	12.12896039	12.03898484	11.13755987	6.266764203	12.01798581	11.65475796	12.0807086	12.44022742	12.19377127	12.38465454	11.3843536	11.5617222	11.98708514	11.68811763	11.10560272	12.40102639	11.66310169	11.9963871	11.84942828	11.71930016	11.93973961	11.76856273	10.85496746	12.25051622	12.18741882	12.07238305	10.30188109	12.07485818	11.69880776	11.85420511	11.6400569	11.06084957	9.016428683	11.69287077	11.59867753	12.03730893	11.65958748	11.99760567	13.32815112	12.25760224	9.155424249	10.52465218	11.39079388	11.46797972	11.06252338	12.19805631	11.6667307	11.01550492	11.84926757	9.476180345	12.18836362	11.00215751	11.51456873	10.32949707	11.14312167	10.26078324	11.3911354	11.96529022	12.31867819	11.7337351	11.60120086	12.38133899	12.43483652	12.51779031	11.54678894	13.36468475	11.56391978	12.57542778	10.55842103	10.71824392	9.188793786	11.95405233	12.77595294	12.1808236	11.81471549	10.87555704	11.53530475	11.73533868	10.81449033	11.37125374	11.74475095	11.89672465	11.74673686	11.95355909	12.08911433	11.96032806	12.30927301	12.69327407	6.992615988	11.2401278	11.6524569	12.34204848	11.45390527	12.67432805	11.1432452	11.53523433	5.780026445	10.60328837	11.94164392	11.84832039	11.6365823	12.14666099	11.75135902	11.16523927	11.85093226	11.44090076	10.35745423	12.26243436	11.14761861	6.872592366
824	RHOA	12.66985229	12.0846457	12.57530887	12.31684582	12.81053028	11.71616867	12.56810991	12.78002879	12.5925109	12.63007654	12.87847995	13.12065844	11.95977323	12.38777229	13.267203	12.82791417	13.66598553	11.71470713	12.54993387	12.16631891	11.21965753	12.14595427	12.61492915	12.39911067	12.70473367	12.03533829	12.54643065	11.69802075	12.65381466	12.7913926	12.3254712	11.95305587	12.93469858	13.35354673	11.96773417	13.5477286	12.7148273	13.02935107	12.71127565	15.28225057	11.87604928	13.28697112	12.86815311	11.04274188	12.10420774	11.6385933	11.89922852	11.60154097	12.28775715	12.11852788	11.930084	11.96498195	12.17844872	12.06041977	13.60410265	11.4588632	12.01980907	12.523553	12.37400719	12.6270153	12.06605896	12.29391099	12.98957843	11.92325333	12.05772995	12.4947845	12.56844348	12.4501371	12.66718223	12.24956864	11.74575666	12.482075	12.45210344	12.67530816	12.95017178	12.54392257	12.13585451	11.99140937	12.57485111	11.94307297	12.52722465	12.57704954	12.24028112	12.48424526	11.93962395	12.32984996	12.83166103	12.05582513	12.06034492	11.87201334	12.08639892	12.14789579	12.56950123	12.42132474	12.68321925	10.81308135	12.89862157	11.61169934	11.73088032	12.23853778	12.04552084	12.00690497	12.969236	12.27607899	12.11511117	12.0956326	12.21249265	12.15026055	12.06618779	11.59663846	12.12864701	12.8948606	13.58975504	12.46337244	12.01493996	11.68030529	11.68758384	12.1369743	12.33004183	12.29517114	11.90741114	11.62610199	12.11179575	12.00446015	12.20930682	12.9718276	12.94754662	12.60623767	12.12571429	12.03144092	12.80339413	12.2040706	12.99204341	12.69350715	12.52374856	12.22848809	13.19044228	12.85640425	12.95657163	12.62153653	12.41565639	12.29657781	12.67381387	10.97917504	12.55139151	11.92791055	12.89897915	12.51448312	13.14693793	12.70193472	12.61846869	14.13246599	12.57400197	12.69679901	12.94446396	12.32387321	12.50664653	13.04485286	12.99608115	12.33223516	12.48313283	12.83554275	11.51247118	13.02663199	12.29484488	12.47807677	11.87960846	12.61001086	12.64906962	12.72924717	12.7754058	12.90487897	13.29062592	12.49689388	12.14961846	12.26732187	12.50975449	12.86250318	12.611865	12.76023055	12.45967384	12.97520413	13.05908612	12.11327106	12.05519917	12.13354351	12.36850149	12.85718432	12.28059924	12.30702449	13.09599623	12.48597504	12.08287729	12.56434698	13.21397723	12.53371857	11.95452858	12.78433371	13.08899013	12.58422355	12.43398606	12.529637	12.8387282	12.1808236	12.35155179	12.77971237	11.87163604	12.77808026	12.22618826	11.47928392	12.81000909	12.68197029	12.63083587	12.20752272	12.46555114	12.19469177	12.39263762	12.40930497	12.6190112	12.19119217	12.59205372	12.18189686	12.13960852	11.89619555	13.05567654	12.85396875	12.6980108	12.00256896	12.34649516	11.95444666	12.21076562	12.20597464	13.271096	12.63896782	12.66227747	12.52676797	11.33197634	12.09759206	12.09479954	13.38446685	12.33175783	12.34644752	12.35555568	12.18097446	12.06756283	12.62718567	12.99110927	12.25170907	11.9755544	12.28612529
825	HSPE1	15.73926452	17.7234528	17.68977407	16.30361844	15.90300071	16.13420171	17.09291182	17.16031898	16.44113884	16.30632522	16.84561381	16.68637843	15.54928175	15.66491898	16.21021236	16.48421799	16.33888106	17.68969981	15.7207728	16.53529841	14.77252521	15.40834352	15.881466	15.55531347	16.73397736	15.39930087	16.40834866	15.41185901	16.11586799	17.06160384	17.77681157	15.8371495	16.44022278	15.82340734	17.20305332	16.49585332	15.15961069	15.41920971	15.77906744	17.19355662	16.10646166	16.42562734	15.53728387	16.51028413	17.40008257	16.63284625	16.96824349	16.37735102	16.49608109	16.54397967	16.7062624	16.352504	16.79565482	16.5277799	17.37043207	16.84846337	16.83293632	16.39241802	16.85969943	16.47711169	15.51605291	16.22786737	17.12273657	16.5344162	15.53564756	16.72397001	16.92988165	17.18347161	16.55039425	16.38473257	16.80474759	16.44088394	16.70566381	16.6625898	17.13463016	16.78202471	16.72602057	16.11708302	16.94902969	16.3236885	16.17182858	16.83964102	16.73479305	16.85959483	17.10812646	17.37608749	15.5688259	16.97755261	16.78100192	16.14329947	16.23987963	16.51646449	17.16102068	15.92760389	15.22519131	16.96996044	17.21842853	17.22810743	19.0259319	17.1748832	17.15419556	17.43390516	16.3768372	15.74642408	17.03104042	17.47882505	16.27205662	17.70733146	17.19014314	17.24172673	17.44786296	17.10234856	16.25590767	16.90938863	16.12058027	17.28501403	17.69144143	17.1933437	17.90016573	17.75828423	17.20947073	17.82600277	17.36079525	17.34084439	16.12280238	15.78237699	15.81341055	17.88314027	18.11980986	17.12147492	17.49866155	17.22948146	17.18127983	17.5783886	17.39528326	17.88414729	15.86607296	17.05312424	16.7106481	17.48308213	17.61599701	16.64956042	16.80751878	17.9005616	15.66542016	16.599622	17.16912003	17.44384499	17.5955462	17.62047243	17.38417761	16.05484986	16.36008608	17.33840245	17.21466991	17.20291624	17.46172131	17.23688162	17.0633491	17.29125775	15.62964253	17.24226318	15.69577106	17.57120404	16.04244807	17.05882843	16.98447463	15.96317054	16.68882771	15.75540811	17.20884871	16.00993216	16.1159293	15.85337324	15.83172064	16.68413134	16.79865741	17.11744949	17.08571621	15.82189324	16.04434203	16.11189723	16.37333851	16.7437712	17.76042236	17.50092327	16.80387994	15.80669242	16.92705509	15.656151	15.94121973	17.01477703	15.63846902	15.82507929	17.51049499	16.0830679	17.12811861	15.90665083	16.92004257	16.9123102	16.70766889	17.07462906	16.79022108	17.48731648	17.37945762	17.67361166	16.36885474	15.93859334	17.73794494	15.51861081	15.28931739	17.37548281	15.92564146	17.15119077	16.21572556	18.09434855	17.48665635	17.27088961	17.09680348	17.26571954	16.43458167	17.19646531	17.14540663	16.81800221	17.61130575	16.02388731	15.79528552	18.16872384	15.84476222	15.64001719	15.83137266	17.28809979	17.19759142	16.14294388	15.68891424	15.9421656	15.70794273	17.16844658	16.16275206	16.40706473	16.08351665	16.30978047	16.08942334	15.71928123	15.86314585	16.35442355	15.54941984	16.57028167	15.83056819	15.51239661
826	LYZ	12.16393106	9.718507552	9.405728553	11.09416133	9.102084605	9.645453951	10.7653953	10.17779844	10.56927421	9.510592084	10.26818835	10.22034414	9.099354584	11.10159985	9.851104828	11.31554747	7.752176093	10.70983845	10.73313433	9.486024484	9.958732043	10.53529514	10.7606689	11.27525546	9.922721493	11.48768948	10.60773629	12.00900731	7.012505987	7.787883474	10.10001345	10.59414463	9.484761979	11.38138227	10.2315548	10.71123717	12.16199752	10.95482274	11.59420893	11.57278375	11.28536314	11.31337012	9.574701409	11.32050311	9.189143739	11.2110574	10.95545206	11.52292898	10.65379261	11.9578616	14.96066032	12.27572401	11.89188539	12.43134819	13.46234917	12.63372456	12.08569957	15.13802889	12.96705007	14.87755137	10.68893495	10.62275823	10.23361292	13.24713233	11.51097099	10.22396542	8.382470559	10.37193051	9.754925427	9.159004522	9.535657763	8.773595813	10.9557291	10.83461426	9.738212979	8.629501978	8.594193425	9.025574056	9.657634789	11.23753598	9.961641864	9.601606636	10.56448367	9.329581633	8.669113935	10.09082058	7.370314369	10.06636346	12.34906985	10.19234449	12.3507547	9.703400998	8.85929361	11.99310989	11.72338817	8.168478609	10.99611108	8.148467481	8.201862957	9.569099923	9.305397447	10.30431063	11.06460042	10.27695842	9.219821716	6.325709245	10.8777824	8.483564585	10.68056287	9.474269084	7.732946784	9.424262625	11.01361582	9.358856129	10.10890515	8.977526632	9.899867863	10.17286842	10.40133022	9.039807854	8.859635504	8.522421138	10.37417494	10.83801625	10.26911625	10.07246807	13.09646026	11.4520411	7.967183635	10.02586041	9.07260766	8.659767299	9.465163071	9.363284378	9.990161231	8.916295746	11.53648143	9.300786754	9.986536416	9.795981049	9.936198368	11.02611175	9.825809761	12.31365965	11.61656448	13.14251324	10.30532483	11.00769818	11.52290392	11.04896109	10.18213352	12.01252683	10.25902738	10.30356875	10.97383798	9.079832318	7.947786934	10.02327251	8.420995408	9.480089704	11.25062059	8.725700767	8.800314984	6.493389556	10.12197032	8.315148997	10.05154747	11.63507523	9.801391802	12.54430367	8.163032079	15.80535566	10.50967709	11.02962183	10.56449517	10.39125583	9.572900075	9.554266135	10.27311773	11.86459071	11.09360181	11.0656473	10.1818468	9.10057634	10.06283396	8.922491352	9.875316054	10.26931038	8.24300489	10.76156142	13.91982588	8.297501038	11.99050221	10.39018755	9.615542288	7.591996562	9.409892476	12.04391023	10.93922259	9.135508021	9.240550294	10.42950448	10.41030832	9.731923615	9.389470404	9.357023693	9.810355016	9.9326625	10.08825422	11.50214788	9.244804739	9.569099923	12.74738842	8.890548528	8.934886707	7.863448861	9.587663082	9.750822983	11.42647326	10.0353453	9.010412605	10.42474589	10.69776629	10.69600112	9.9119887	13.23076283	11.40971533	10.46354742	10.56108255	11.70397775	10.9075127	9.202737551	9.10078882	10.53350801	10.13387105	11.16903164	12.33524218	9.101992442	8.726731146	11.02920799	13.19521241	8.729665292	11.40723213	10.77796897	8.23967769	12.07210214	8.28258087	10.39239496	12.04985148	10.76677465
827	VBP1	13.24861468	13.44278411	13.21984972	12.01656202	12.52211624	12.28116712	12.97469237	12.59856175	12.62071168	12.90594653	12.67909292	12.63439083	12.36489369	12.69516212	11.49706031	11.63670239	11.54859711	12.319061	11.55033976	11.94197222	11.16444798	10.95664914	12.72533634	11.45185413	11.41961759	12.06643504	12.15169518	11.71014595	13.11431121	12.05458358	13.31209292	12.1426956	12.34875877	11.85097825	12.46095471	12.30067844	11.42071589	11.4643517	11.66618546	11.15393703	12.1415194	11.34650583	11.44972003	11.7521629	11.80390281	12.25636233	12.3494773	12.65179081	12.43624964	12.63497282	12.77062992	12.62105359	13.07209275	12.59205372	13.02822151	12.46128868	13.08684273	12.69071886	12.93191404	12.86909065	13.11329372	12.77165923	11.83151966	12.13828439	11.75942384	12.51600236	12.37974229	12.51005183	12.40174247	13.00251698	13.24252002	12.04291881	12.3657925	11.86458232	12.63811955	12.55886103	12.16935262	12.71685009	12.38362772	11.86251222	12.288539	12.10906551	11.7558449	12.7174761	12.70855817	12.59808923	12.19458741	12.25884955	11.95111275	13.22174338	12.56971316	11.53281758	12.55116977	12.47733589	11.30994702	12.99597813	13.02177334	12.6530284	13.63123012	13.10345945	13.15983091	12.96777605	11.20187399	12.44624261	13.19802395	12.53155638	12.79492337	12.73223309	12.37918803	12.74147861	13.04191293	13.11772348	11.33441129	12.76786725	12.6474264	13.03953865	13.54775389	12.68093006	13.20526786	12.60455074	12.71237559	13.50607963	12.88432638	12.76769567	11.27088386	12.72685344	11.83888906	12.8394252	13.23366406	12.69533551	13.0217166	11.96303234	12.9068559	12.72899887	13.24510642	13.83803165	12.80919589	12.1920755	12.68326534	13.21212919	13.22413842	12.14192423	12.42883687	12.81480492	13.02166922	11.58784316	12.65143283	13.11832081	12.89996071	13.26649442	12.61425216	11.8092431	12.72267023	12.54698343	12.31444353	13.32613068	12.69061807	12.57326907	12.56390989	12.59023022	12.62754015	12.65870915	11.80682766	12.69689416	12.90585323	12.44358985	12.19738687	13.08568195	12.25688701	12.66655181	12.50709177	12.89342597	11.40790093	12.54873172	13.16186453	12.67669017	12.24800572	12.61471739	13.24131402	13.23549846	12.61035164	12.29474688	12.88499532	12.10980055	13.07686148	12.78790497	12.53489219	12.1905669	12.58270437	12.61191364	12.93525293	12.0011104	12.86578703	12.06282445	12.9141852	12.83603528	12.72715246	13.40569553	12.6676936	12.54110354	12.17253359	13.00017451	12.52528278	12.99452915	12.87942062	13.46753857	12.65933785	13.01559942	13.06899737	10.70362388	11.90788192	12.97766167	13.66144494	12.97196063	12.75163838	13.13732374	13.1563046	13.09482141	12.06694513	13.04957248	12.35880549	13.12053065	13.05159544	12.42887065	12.8579329	13.31662671	13.27871851	13.35073688	12.52394644	12.51437325	13.03146646	12.66096927	12.82546438	13.70068108	12.47303433	12.85185092	12.30043913	12.23545752	12.82954302	12.21693466	12.87298831	12.61132532	12.96097648	11.96331826	12.77761359	12.37056792	13.0031625	12.87261788	11.84941794	11.24615532
828	NPC2	13.00097124	11.35019846	12.59166227	10.77771174	10.98102019	10.56833182	12.21214672	11.29985396	11.83821034	11.14501632	12.54820649	11.27205318	10.79227532	11.32460534	12.11146271	11.50220652	10.00950354	9.874726861	13.2871436	8.552194987	7.049182158	10.78962098	8.213493173	8.622800187	9.442882747	11.58545035	10.53286528	10.83943695	11.2833311	8.960648087	12.27678531	11.33454556	11.75772368	12.36258844	10.87744021	9.903120828	11.5174038	11.23689144	11.7705993	10.68949999	11.89242641	11.04672119	10.35729324	10.27663649	10.29827943	11.20322727	11.08584855	10.55603635	11.22356567	11.79271926	13.00777537	11.52868105	11.99687083	11.59552897	12.19965482	11.59276951	11.68007057	13.44891176	12.18673841	12.50842677	11.64960718	9.278914848	8.43887086	12.53996595	10.65196172	11.07371277	10.82871242	10.75763403	11.02529111	10.09350077	10.98094272	6.341529538	12.1869705	8.540497832	10.80180358	9.481129557	10.1480471	9.356089101	8.812985359	11.38922833	9.14302798	10.28793094	10.21213737	8.791537092	12.16114219	10.65800409	11.65932879	10.38275763	11.13395027	11.1751913	12.86771995	6.842973649	10.20503862	13.27940743	13.08346851	11.54963223	9.696436103	9.937207308	11.25231535	9.559667339	10.41217318	10.42818472	10.26084804	12.01983788	10.23120655	10.29283678	12.11472845	11.04099753	12.26979399	10.22962365	10.36412788	10.50730682	11.47691161	9.542094815	12.43593747	11.02766258	11.33238399	10.7552235	10.82444606	9.372415549	10.34308344	10.72313132	11.14296151	10.41119457	7.223683101	10.47432984	12.77347918	11.60299806	12.71937376	10.62823008	11.17105054	10.49542644	10.74539798	11.18531062	11.19444545	10.72465905	12.29329577	7.977426676	11.87041112	11.28059099	12.25698037	11.69844871	10.93686755	11.62983259	11.83779197	14.58845031	10.37047205	11.15051452	11.07789079	11.47850462	11.15801064	13.12897647	10.34149037	10.86231309	10.96711559	9.987094151	10.78731937	11.15274638	10.45872727	10.54469731	11.03315576	11.17448199	11.30491881	11.32915599	11.96287355	10.66896654	9.151315654	15.58779306	10.04220131	12.69038727	10.84450282	12.83018486	9.393925153	11.87958206	11.87187368	11.93997864	10.38275231	10.57940659	10.94132484	11.69125928	12.57505681	11.95165389	11.24085738	9.620217643	12.38704606	11.85846494	12.35712778	8.724498534	9.367384033	11.26106837	14.81816036	10.974502	10.74626729	11.30830649	14.98541589	11.31762617	12.17419567	12.5603663	10.95473379	11.48911546	10.95818228	12.2759628	11.27950934	11.9857036	11.91616713	10.15905997	10.2552864	11.16203658	12.80564528	11.75706656	10.76897455	12.15411772	13.74908274	12.06906888	10.41350132	12.59852542	12.56905547	12.04270404	12.97204281	12.39262883	11.77532644	12.35645837	12.73125404	11.74381883	10.70459256	15.19150558	12.06406725	11.81282493	11.68404441	12.61590101	7.454172384	10.60153568	11.05621205	12.47265419	11.62161414	12.36530688	13.07998223	10.84935919	11.92885197	11.64251781	11.58372332	11.13859071	12.14480614	13.20967309	11.49316667	12.04553013	11.42471381	9.493971505	12.1308857	12.412515
829	SUMO2	10.6466051	10.87861173	12.67648188	9.602040737	11.79171001	9.821738154	12.81511266	10.19807382	10.77161915	10.20627565	12.45134773	12.36768443	10.61789073	7.880954165	10.98480738	9.847630506	10.40877221	10.42332055	7.63145978	9.358919151	8.408922787	9.322008371	10.78861687	10.89570974	10.47537643	9.154067093	10.50374357	9.658517467	11.25581897	9.163593221	13.09880083	10.86410778	10.23502796	7.349393586	10.51554769	10.10803214	10.74072971	11.01145066	11.28607264	11.2820774	11.65934125	11.0395312	9.73364297	10.17641429	10.66723582	11.18386149	10.90839101	11.42839729	11.43676739	11.97303755	11.37017827	11.15749813	10.79718393	10.61529081	11.79771694	11.74771316	11.49203824	11.23604403	11.36971204	11.77813262	11.83764228	9.442122567	9.666322155	9.072362138	9.928558827	10.96931322	10.28902117	10.17463802	10.05123543	9.806422958	10.78097136	9.558919098	10.96250051	9.916547419	9.636158418	10.42396823	9.505038076	10.51827882	10.18665354	9.333710906	10.24385124	9.471281678	9.829352641	9.823705145	12.33040174	9.455513167	9.447896303	10.33460888	10.25601509	11.18202846	10.59724631	9.51922348	10.82822672	9.271116501	8.803430475	9.886640969	10.58522658	10.48518932	11.27037986	9.835656554	10.89937506	10.5545776	9.344871936	11.74932168	11.12201287	10.47785692	11.781608	10.27518791	10.58348866	10.20453584	10.6119853	11.06616065	10.46815459	10.88985771	11.10391406	10.68259032	11.47327986	10.80685887	10.68347233	10.9182227	10.71564089	10.9302651	9.59323961	10.30313099	9.645622198	10.56790346	6.237268112	9.141874302	12.80618727	10.36435698	10.60209227	7.406619901	10.47297897	10.84862489	10.79690137	11.20068937	10.40183128	10.35248787	11.96770172	11.02026513	12.96350328	11.56401372	9.736522158	6.378231766	10.78941272	10.30738193	10.35486241	10.35867987	10.48345916	10.09028733	9.031264179	10.63679696	9.762647503	8.646376715	9.910578306	10.85912787	10.80129948	8.428513498	9.388045291	10.11393088	11.76784195	10.81652967	10.33870241	7.545002358	10.69299427	10.17377058	10.21136197	10.28041664	9.854867971	10.22894348	10.65625164	10.34667933	10.09602813	10.53734986	10.65339361	11.61359393	9.95769516	10.52139052	10.09510227	10.93539428	10.75040129	10.74774837	11.31937252	9.405132328	12.91047848	12.53100347	11.55520885	8.932270642	9.829472043	10.79561361	10.49801146	6.635710289	8.886327694	8.872774741	9.950896432	9.589108978	12.10417159	10.47965536	12.47139117	12.50372321	10.35440386	12.63113223	10.65527984	12.75149108	12.55823518	10.35207086	10.2641494	10.43368217	12.74744452	10.44922313	9.733251094	12.59400296	11.46200101	12.66580896	10.35712743	12.74426492	12.77464937	12.5321251	7.824721478	12.26669979	11.57840629	12.82357371	12.0426199	11.93750288	11.12033171	11.38853444	11.0410169	10.51486607	9.967425335	10.62269352	11.20829238	10.25902406	10.54866328	11.55530979	10.78425026	11.47824917	10.51282443	12.50866203	10.98141576	11.27849047	11.17719751	10.51075084	10.96368639	10.34509714	11.30564127	10.66729633	10.83021249	10.02522106	11.4288346	9.420702476
830	UFM1	11.3109937	10.23327218	10.91539519	6.779229966	10.15115052	6.734714383	11.3810114	9.833107231	10.4571905	9.118622004	10.64681258	8.792270841	9.649847066	11.07639988	9.953743356	9.980698756	11.62898209	10.03133163	9.283711904	10.80792377	9.132409495	8.658471453	9.519533642	8.999170109	11.24709951	9.633763092	9.798937356	7.441068578	10.47798371	10.0231694	11.59997579	7.812298305	9.162824978	9.644042321	9.82416025	10.00821471	10.63435698	10.52816878	11.43493634	10.50586031	9.374029629	10.36248767	12.63258764	11.76461554	9.9368129	11.78594007	10.14023356	9.610083522	6.972772472	11.24590986	10.43869853	10.44839238	11.01215941	10.53479393	9.883895571	11.68754959	11.04952015	10.48745858	8.749080681	11.11890892	11.32200727	9.834952279	7.119453454	11.0731635	9.920852282	11.14165649	10.22848459	9.47497981	10.83949385	9.995265112	10.36564708	11.37949781	10.3418796	11.44202001	10.41048774	11.05238154	9.934953754	10.74449226	10.46826574	11.44221895	10.06770809	9.700826061	10.46994095	9.460031622	11.5826381	9.676506529	10.08755222	11.14094993	10.12707272	7.406536555	8.040054329	7.260469446	10.38941188	10.25123579	10.6876492	10.99743498	10.78104583	11.23621075	11.00796817	10.99101914	10.97865667	9.772901694	8.151205139	9.873659268	11.11631874	9.889472148	10.66309509	10.36281486	10.83239195	10.67925338	10.50821942	10.93790659	10.80874444	10.34384318	9.961070798	10.94044085	10.4736004	10.34301506	10.06948625	10.07331769	10.81885605	10.65925977	10.05263598	10.08485046	9.442366705	9.850395298	10.1452114	10.08033284	11.96396605	11.05045869	7.854887835	8.539284734	10.55006335	8.835518495	10.4227135	10.74428981	10.72273097	10.42432788	9.104800343	10.40919364	12.16298933	10.52426027	10.32953757	9.237645333	11.81314804	10.44297134	10.64862842	8.056315497	9.13878747	10.08005765	10.91509381	10.38005156	10.60339669	10.04632119	9.317659198	10.9449137	9.429694697	9.891858216	10.71436799	9.334778877	9.914828395	9.662099145	9.115778083	10.02101658	10.88316387	10.58126652	9.363451341	10.86403957	11.13004894	11.30025108	9.226152774	9.612323685	10.35363512	10.98011939	10.27645818	10.17441036	9.403189813	9.615082198	10.03447337	11.694476	9.738983574	9.64929297	11.10071481	10.86552234	11.72827479	10.96296198	11.60851455	11.13195103	8.738169851	7.553741174	11.12548484	10.70281668	11.76873823	7.745647532	10.04288338	10.0991025	11.42624076	10.93879176	11.02648299	10.38219933	9.172694311	11.67695394	10.49637143	11.64615661	11.82716288	9.868511359	10.01396655	10.71768941	11.95417549	9.683209993	10.69294199	10.87850316	11.44631309	11.21848063	10.01979825	10.67497569	12.06474886	11.63571109	10.04918188	11.30641169	10.9873788	11.34177904	10.8858386	10.75339727	10.24385124	10.95889828	10.64425535	10.49984939	9.416418196	9.213990577	10.485834	10.40175387	10.28690837	10.36060905	9.881645504	11.11436896	10.22687425	11.1617502	10.7918966	10.93927307	10.85097897	10.73136682	10.33039592	10.15718115	10.48234218	11.60229515	10.65418747	9.747217187	11.51842199	6.239225638
831	DCAF7	11.02766864	9.137458878	8.069449535	10.76717417	10.11989554	9.581803039	9.985774437	9.878086403	10.12391815	10.65800409	7.8906474	9.691908891	9.321400613	10.5650541	11.61086896	10.2311494	10.7633385	10.38362895	10.78202339	10.34808033	8.873721477	10.81262552	10.54950053	8.466324768	10.62280107	9.611856513	8.847914842	9.333812149	10.25967129	10.14063465	10.10505418	7.903869563	9.302147457	9.366608993	9.647319952	10.66176112	10.60157912	9.677348775	9.563383343	9.126886319	8.934186077	9.159598642	7.757219019	8.663752351	11.07399821	8.529686772	9.08772543	10.99447745	8.955192338	8.904594029	9.761696318	9.498104363	9.072243264	9.507176657	11.17726523	12.47076864	9.541597122	8.904997133	10.45647448	9.492749646	10.15144089	10.30590271	10.01092291	10.61865888	9.964816537	10.52042201	10.77912507	9.999621824	10.52160047	10.24239022	10.07692019	10.43714573	10.44696981	10.88071718	9.842342813	10.47433511	10.94243645	10.81687004	9.828381685	10.47896996	10.40001877	10.38381603	11.32809811	10.15998356	10.61374744	10.72131318	10.72372132	10.61271037	10.85744254	7.930301066	9.842822911	11.18724182	9.822025523	9.317033779	9.305025661	10.26597773	10.302062	10.02889891	9.834952279	10.28505748	9.653841954	9.76614116	9.29677988	9.062853967	9.219206148	10.07947593	9.787501775	10.43424347	10.217898	9.886335814	10.06109743	9.271774602	10.96361049	10.14795224	8.037634669	9.350742734	10.23774835	9.733406538	8.932290812	10.14043641	10.40207394	9.958420893	9.020969413	10.20499511	10.64390018	10.01578561	9.702119922	10.29665817	8.84138902	10.45429654	10.52421733	9.940474471	9.761088924	10.38231312	9.581094802	9.885351996	9.976830555	9.66173686	8.880069227	8.981608432	9.550687836	8.796877102	10.24542989	8.701566551	10.48116787	10.73154387	9.632667615	9.847611346	9.158496756	10.39852305	10.46896715	9.6866706	10.06270005	7.228457926	10.05350243	10.0027321	9.464507019	9.704979727	10.20719896	9.247961632	7.784586921	8.791042089	10.50908864	10.23811867	9.869317784	10.0754052	10.83631584	9.445643988	10.78625043	10.49954124	10.11523098	8.789533695	9.984359263	10.24002713	9.261950753	10.89700483	10.97689383	10.14431907	9.7487983	10.60544386	10.24175291	9.21559163	10.23264491	10.56343603	9.601660863	10.09931078	10.75443024	10.6162723	11.10425858	6.769090439	9.742112628	9.845569811	10.38353606	10.84130513	10.63413684	10.26552889	9.20877769	10.62438103	9.362377754	10.4349425	10.18438913	9.76928405	8.986461234	9.942194106	9.986012717	8.694993374	10.74440681	9.849187432	9.593163029	9.139412304	8.859364197	10.11171526	9.633052035	9.490140255	10.61525366	9.461238451	9.994342166	10.0792106	10.7655103	10.43905224	10.34259245	10.42627436	9.426349379	9.557377231	9.759747957	9.515417726	10.00252537	9.374852052	10.57409315	10.15052631	10.3951373	10.23212121	9.833332412	9.241921763	9.082299882	9.532507742	9.011310104	10.96130216	9.027198142	10.05361929	9.619933774	10.53245367	8.790511783	11.33375961	9.449497913	9.592719993	8.577507266	10.18540737	6.812125477	7.447293665
832	NUTF2	13.1745072	12.86135045	13.13738044	11.21157616	12.10744157	12.50709177	13.66758487	12.64322446	13.18430032	11.48152382	13.75567036	14.10471639	12.05753958	12.59913655	13.29375328	12.97305848	12.16924842	11.96220747	12.66848784	10.02785901	7.341551581	11.4020036	12.71322234	11.46978548	11.43544607	12.60438274	12.13663527	12.04574255	12.72788883	12.75784231	12.84819105	12.14740438	11.42645181	11.21617953	12.32331087	11.79980259	12.02167825	12.05683498	13.04152156	12.12054222	13.68364141	12.93763194	10.97318785	12.16909768	11.14983072	12.95902225	8.205936514	9.45296217	13.07892816	13.62772065	13.74815655	13.81441271	13.1841784	12.73240928	11.88717068	13.51087577	13.17754616	13.60517652	13.39020238	12.0988157	12.91250504	12.15444548	11.79251705	12.13096229	11.78247182	13.12712184	12.60318143	12.43169751	12.25951789	12.57036005	12.41613476	12.02930927	12.44797087	11.97751037	12.77875534	12.43892948	11.86687806	12.38929271	12.69695477	11.60243119	12.21860302	9.022967295	11.41351662	11.3336778	13.10303036	11.17449054	12.04511007	12.10832185	11.64079837	12.80834733	13.29188752	11.70561437	12.85630789	12.73834202	12.12078172	9.060610362	13.42617407	12.3585358	12.77581837	11.47681903	13.14068681	12.07734314	8.852699909	13.06401453	13.26994365	12.49481527	12.6099182	12.38124135	12.00906913	11.75627184	12.78921474	13.1901483	11.73232665	12.82849074	13.01403551	12.20183772	13.0368202	12.83178616	12.71344899	12.54416694	12.53161549	12.61879053	12.27092322	12.31698031	11.62626058	12.62657324	13.03920544	12.29361382	13.53802892	11.87133117	12.79466697	11.95574785	13.06493028	12.95072039	13.27478182	13.20185163	13.23124199	12.15280836	14.12070355	13.32442045	13.49590107	13.53650485	12.17038592	9.186126916	13.08825719	12.7416766	13.03303943	12.72295656	13.30891971	13.19722899	12.45867765	12.97139437	12.06024225	12.62143301	8.023850618	13.49908898	12.52610688	12.73282267	12.81946004	12.60590347	13.51484623	12.39983789	11.30943733	12.76645868	13.02074926	12.91508678	10.73147782	13.33165958	13.12495597	13.2005781	12.6661278	13.34128779	11.94890051	13.21837204	13.59551464	13.48730004	11.51302116	12.81870965	12.35020238	13.75332024	12.87805467	12.95564533	13.40443049	11.19420918	13.09461161	12.3807296	12.4744093	12.04209588	11.79739094	12.98847612	13.72692712	12.3518391	12.18834228	11.76021667	12.6998807	12.86870307	12.06258841	14.34977392	13.50998791	12.62325355	12.10460919	13.18528425	13.02558426	13.06649993	12.47699275	12.15849193	11.66369101	13.17671685	13.60372216	12.80946446	11.98160705	12.82631936	14.17917729	12.52913778	12.30256731	13.06378767	13.46225089	12.80537491	11.7470735	13.40529284	12.65290601	12.32059274	13.24856152	11.4610039	12.92634396	13.83740999	13.65963428	12.77526524	12.51928013	12.73832549	13.2364492	12.29779841	12.29493177	13.81910723	13.22724339	12.72338097	12.69371674	11.87361599	12.99068173	12.7891611	12.79026321	12.03853661	13.18510514	12.70943675	13.21741406	13.11871319	13.38932429	11.76890868	12.58265088	12.55908114
833	HNRNPK	13.66539862	13.72325984	13.20931968	13.21164213	14.0634133	13.0183088	13.09039527	13.26101844	13.76314637	13.43561644	13.96154556	13.10281547	12.84404588	13.50416658	13.36393592	13.1679734	13.68971169	12.9244917	13.73721648	13.20139381	13.25648977	13.20816467	13.3415046	12.967577	13.63368405	13.53318143	13.55552965	13.53557131	13.81652233	12.46753643	13.59474443	13.00392957	13.56098025	13.42240191	12.91955669	13.89044548	13.9416069	13.73697212	13.60754341	14.40182597	13.82150688	13.55276298	13.71272459	12.87498956	14.27010785	13.22841512	13.05185059	12.7409612	13.79734735	12.62518716	12.15922898	12.22527403	12.89243903	13.02752363	14.82163569	13.26486506	13.15573073	12.81532435	12.44348849	12.77323271	13.82460521	13.54271893	13.44402135	13.22184216	13.76098533	13.26188397	13.30434291	12.99513739	13.47354371	13.68606889	13.30113605	13.62310006	12.96962312	13.63497016	12.71045957	13.72470025	13.19372169	13.66144494	13.2071416	13.48892594	13.36680124	13.26787449	13.56795232	13.58090986	13.19879293	13.4624397	13.03085479	13.68455599	13.24722129	13.74447746	13.0738616	13.49276618	13.50986461	13.27413663	12.73020156	13.24544892	13.37957402	13.42958353	13.75487433	13.73977744	13.57018527	13.66037847	13.88651202	13.38374642	13.43582242	13.18606347	13.13313075	13.2571568	13.49739765	13.65931828	13.34599997	13.24378029	14.33584381	13.53728317	13.52746538	13.50393303	13.20116865	13.44278411	13.66412693	12.96277769	13.56654229	13.44132389	13.12412368	13.40723645	13.03993039	13.39083135	12.95868319	13.09880083	13.58547538	13.60418634	12.91880272	12.60735205	13.00601133	13.3036359	13.18606347	13.34883868	13.26054417	13.00689398	13.33138876	13.56019648	13.58057678	13.80124379	13.23007971	10.20660442	13.41611006	12.6230452	13.37738649	13.28988859	13.25142043	13.38917416	12.85247043	13.88214641	13.23795507	13.30241372	13.0983319	12.95614423	12.92945292	13.19961266	13.03730459	13.10145176	13.10524706	13.33663006	12.75740715	12.91969608	13.40844121	12.7969494	12.9554788	13.26736951	13.09610892	13.42129385	12.86967288	13.26149372	13.74660089	13.14418015	13.24787197	12.89031869	13.3216575	12.96539446	13.90707974	13.39101335	13.18085027	13.45047224	13.80478536	13.75401343	13.35029954	13.58500217	13.21319138	13.70430094	12.96929431	12.76702605	13.14568698	12.78482945	13.89915636	13.59038922	13.26801274	13.20494535	12.97666332	13.29574564	11.99633363	13.70801984	13.28181012	13.42802382	12.95873187	13.57189496	13.56367449	13.28283471	13.68220098	13.84257911	13.23657583	13.26898907	12.84036252	13.44370218	13.84200168	13.45661994	13.61018019	12.95110885	12.8493998	13.25753551	13.06908112	13.0738616	12.91646386	13.45721417	12.62728956	13.64723643	13.22661735	13.30119429	13.41502446	13.72180218	12.82433008	12.97537793	13.81938656	12.74601267	13.59888967	13.70651258	12.82887023	12.65691556	13.40105555	13.43208471	13.46084022	14.19707062	13.73376639	13.39686374	13.28694045	12.20080516	13.31188646	12.87395665	13.1285649	13.33905476	13.43277782	12.03023554
834	YWHAG	16.16284271	16.14676573	16.18052945	15.44129907	15.32684432	15.19394657	16.06672018	15.53532529	15.45486881	16.14296828	15.64419429	15.34450863	15.68146738	16.56428198	14.91758416	15.23498099	15.35355762	15.416602	14.84471184	14.95053484	14.5595767	14.42015	16.27620715	15.13932642	15.59742314	15.44881778	15.39915253	14.98271053	15.95381219	15.42122355	16.36123685	15.55894223	13.72381996	13.87681854	15.25216877	14.4322416	14.49007583	14.50075093	14.79344546	16.90262741	15.5609543	15.51685957	14.82307681	15.17772305	15.8224574	14.92989045	15.55766549	14.97946576	15.4428576	14.53297488	14.62118918	14.85450034	15.37745151	16.01550031	16.08359747	15.28775062	15.53613405	15.38093078	15.28215514	15.67076017	16.21706492	16.0425279	16.27507202	15.69200949	15.32690817	15.47011701	15.42487589	15.54557125	15.90463632	16.30815208	15.98044532	15.44265445	16.1093794	15.15306444	15.44358408	16.06146775	15.68025683	16.0525113	15.14672728	15.87603867	15.63983455	15.50052214	15.8290955	16.40793158	15.98573079	16.40378069	16.45162414	15.9209781	15.99606175	16.12377687	15.58977517	15.64232458	15.15805796	16.2680564	15.58492855	15.92306239	15.64309503	15.24716729	15.72424312	16.55432794	15.55016833	15.73458987	15.30924977	16.00616322	15.46492567	15.32884164	15.72084462	15.56912136	15.28701609	15.44582621	15.54208558	15.53518098	15.67280437	15.88685144	15.75927317	15.66165485	15.46490694	15.5370802	16.10437418	15.27121141	15.50608197	15.9535375	15.76921915	15.77615381	15.17926815	16.28308435	16.708975	15.93713563	15.64919119	15.52971722	16.11605855	15.25985718	15.40000857	16.07538893	16.13368636	16.25056101	16.36490784	15.66573097	15.53113623	16.07394259	15.61830762	15.53848659	15.51995148	15.20735531	15.95094698	14.97075246	15.68045761	15.84046135	15.56347997	15.84809838	15.47209658	16.2014229	15.98437939	15.95486331	15.40382585	15.89096793	15.37746162	15.65849201	15.27871719	15.79648543	14.98255453	15.8579966	15.71562962	15.67293118	15.77359686	15.18698528	15.74686432	15.88498529	15.40423738	15.79834627	15.40834352	15.12866053	14.23908655	15.54690863	16.46889742	15.16638401	15.87113785	15.49989946	16.39258343	15.86742823	16.77193224	16.30509098	16.35417118	15.51215684	15.69865881	16.17928074	15.78776545	16.29282775	15.41264105	15.44560126	15.76945105	15.64936259	16.27916449	16.55151243	15.95828945	16.58813059	15.20950913	16.06684845	15.02972015	16.20483616	15.60218244	15.72024654	15.41709014	15.32795805	15.62626065	16.22489288	16.21874875	16.16961827	15.66242412	14.50892804	16.55504632	15.90258479	16.25539808	15.93587718	16.02873141	15.41770327	15.17289548	15.42377489	15.30856044	15.83878728	15.48660214	15.94500051	14.77348007	17.12662403	15.62626065	16.23342296	16.0137035	16.0594677	15.736319	15.73455983	15.74852781	15.08630168	16.18825764	16.28566354	15.67022226	15.60778467	15.76683094	16.20018369	15.6453613	15.40684983	15.29627484	16.01899747	15.44417105	15.34662914	15.81186652	15.03664547	15.11260674	15.97904313	16.04144766	15.54702285
835	RPS7	11.7732659	11.11834799	9.102430272	10.91567653	7.925909623	11.16552973	11.33640387	11.75831871	9.202147032	11.09361119	9.45375321	7.788162371	9.897477548	11.87003886	7.911517621	10.86845762	12.39170763	11.42736921	9.509616095	12.15832881	9.051460911	11.34004186	8.159021632	9.701778999	11.74934231	10.01918633	10.05131072	11.74697176	6.844663584	10.06531255	10.85354481	9.16018473	12.29337301	12.5339332	12.4096481	11.87820255	12.31102014	12.48893404	11.40488289	12.91156026	10.941752	11.554465	11.49111545	8.327162615	12.77133197	11.88885359	11.20869745	9.577651196	12.80838966	10.54099738	10.09884849	10.75863543	8.958111377	10.84778412	13.54582577	9.900676108	9.995593964	11.1701681	9.050211976	10.47366227	9.870895717	11.03293314	12.78852489	11.50156818	8.827342854	11.69326243	11.57472422	11.86871937	11.88216889	11.357395	11.19594425	11.99798951	11.75000498	11.95857304	11.42535034	11.88259957	11.47695904	11.08225548	11.80371951	11.92342855	10.68252019	12.13543462	11.95342619	11.13616874	12.23421013	11.20602094	10.10921061	11.60999864	11.40304458	11.93725624	8.445484652	11.50135605	11.08294488	12.17045308	9.00470252	11.22073183	9.781746451	11.42720315	9.508836098	10.77339864	11.10071481	10.99293962	11.9049537	10.7169814	11.18024546	10.77108621	11.8460587	11.43446688	11.25604418	11.57864531	10.77564394	11.67105545	11.91090908	10.56490719	11.81591185	11.20975081	11.38600235	11.23556594	10.69047983	10.95969852	11.05626961	10.83096208	10.82868411	11.09538321	11.7190412	12.31075444	11.01640533	11.94941654	11.15910992	11.60582309	11.02072858	11.11043465	11.09385936	9.591466624	11.16736778	10.34980356	11.9170127	11.62287423	10.90043098	11.67813714	11.15593439	11.10398518	11.61728915	9.236028463	11.72218248	11.78409366	11.58490602	11.05014762	11.43338233	11.52855431	11.26009262	12.21136927	10.95889828	11.6588325	11.01217309	10.79075698	12.12562693	11.28680302	11.54777795	11.77051305	10.73403418	10.32396911	8.860956382	11.16237359	11.65901135	11.26360304	11.92746586	10.61718025	11.54615128	11.52030074	11.32941183	10.68024436	10.93415173	12.29391099	11.15563963	8.448588827	10.78395651	11.00447396	12.09594683	11.53609305	11.39497449	9.240459043	11.42626348	11.95462926	11.12192906	11.02748746	10.66483932	12.60917164	11.31956507	9.755870783	10.89608868	11.09710077	11.23821641	11.54353679	11.68947754	11.4926828	8.894036209	11.129054	6.326415368	12.64277175	11.48410843	8.48097189	11.20379228	11.51208581	8.683173894	8.566054717	11.12062638	11.90659457	11.55297958	9.529411892	11.43876166	10.62429343	11.57370607	11.00741941	10.81678807	12.5745135	8.60133205	11.64186138	11.5361208	10.33492564	12.46074243	10.89473884	11.46178961	11.81719108	11.24736455	11.20909385	11.34723825	10.82026638	11.68773421	6.72602129	12.04904757	11.80678133	11.72245904	11.43182639	10.58997485	11.48786109	11.43957214	11.47034127	7.720856686	11.65900388	9.737831982	11.2166909	11.64148291	8.844505122	11.78762834	6.852004253	10.65893843	11.04210478	11.69090904	10.56135829
836	PPP1CB	12.25230978	12.45746486	11.59363664	12.39602568	11.97721836	11.11722037	11.75270189	12.12549959	12.09649529	12.41724403	12.20049269	11.78529506	12.61872548	12.43117971	11.82027729	11.4841881	11.95974533	12.23964721	11.70373634	12.18055221	11.55319581	11.69868203	11.85185262	11.10590148	12.00627347	11.70014793	11.90785863	12.53798396	12.55084731	12.05862103	11.71773494	12.73452321	11.17553327	11.89947281	12.1047264	11.15347855	11.77918194	11.65857328	10.92533496	12.27421315	11.17866083	10.88873466	11.37740561	11.31622905	11.37757238	10.9242538	11.05234846	11.00125446	10.98812474	10.90232197	10.20492786	9.96507939	11.08177022	11.42032486	13.31044298	10.975197	11.72849825	11.67759058	6.090635225	11.62679672	12.91704894	12.37331451	12.32993064	11.91985472	11.84117639	12.01062134	12.42437273	12.21376691	12.46567903	12.53686463	12.24447171	12.10316831	11.68820961	12.17621598	12.26580341	12.23646813	12.28621473	12.50188215	12.01976417	12.21644085	12.19002146	12.22776028	12.52171168	12.83851521	12.03375063	12.78417437	12.2265188	12.31350348	12.48653479	13.20448041	12.26564176	12.54445815	11.6979392	12.24339227	12.03686931	11.6848765	11.75502851	11.93809711	11.43968974	12.55195435	12.00845821	12.22330829	11.22323908	12.22239354	11.68977005	11.89002755	11.43900536	12.50722968	12.07592633	11.7801485	12.22595642	11.77214364	12.01591718	12.58453333	12.47484216	11.92219082	11.02041067	11.79172041	12.67707767	11.92618652	11.66662055	12.3888051	12.62875361	12.48721942	12.54079551	12.17178516	11.74126813	12.3681436	11.27241137	12.19143295	12.74757652	12.19594438	12.14121375	12.57570776	12.40014549	12.73904887	12.39177748	12.16793764	10.98000601	12.35968984	11.60432329	12.13730654	12.06296236	10.02875693	12.5476361	12.2878317	12.05381149	12.43280603	12.15856197	12.19474169	12.29886198	12.31160315	12.63806637	12.90981341	11.99054641	12.50071549	11.95933968	12.03569106	11.8430141	12.51210066	11.23496675	12.11486574	11.75456197	12.70531064	12.72609193	12.31888861	12.90723898	12.62582115	12.04165565	12.41925671	11.99839886	11.95061734	11.63692564	12.10477595	12.43996254	11.98122886	12.49485768	11.95880888	12.64992523	12.0973184	12.40968272	12.03516011	12.39916549	12.59397787	11.10387695	11.73992499	12.15482774	12.20869249	12.456703	12.00857589	12.26337811	12.11473373	12.17486548	12.02124586	12.42361327	12.38032603	12.53959457	12.05142266	11.593055	12.53007396	12.65703018	12.16941679	12.04255098	11.58877813	11.6735575	12.39018457	12.40395686	12.51425931	11.75699536	10.99463904	12.4615247	11.67238409	12.56882378	11.81989949	12.33112319	10.02989593	11.22606243	11.59893787	12.05988365	11.75512601	12.17966606	11.73395202	11.66365884	11.95016844	12.20045993	12.28592336	11.88085282	11.99290202	12.3018072	12.37547866	12.60526204	11.81550491	12.38634445	12.62314691	11.82171675	12.36034837	12.13047341	11.48839781	12.48605758	11.60277603	12.25591949	12.5613806	12.62453205	11.29912191	12.81986296	11.93950088	12.23809035	12.11158049	12.30257332	11.55103883
837	PSMC1	12.2829413	12.6735019	12.43077645	12.16976035	11.81129765	11.18401446	12.12712332	12.5542343	11.4085948	12.57428852	12.25109179	11.26134161	12.23271166	12.74756746	10.40779818	12.01760781	10.70682973	12.56014535	12.23479216	12.82343974	10.7419876	7.265445933	12.91113182	10.40862497	11.76484429	12.1950033	12.56158074	11.63576902	12.6021534	11.98360614	12.49043365	11.93699001	11.48106885	11.51750436	12.48708329	11.3702299	11.77230268	11.95985722	11.83623546	11.78230873	11.02934597	10.30706864	12.09892368	11.48145325	13.2716358	11.86974806	12.42988615	11.79965858	12.2916429	11.71009222	11.89666772	11.32301483	12.38367126	12.77775493	12.25121203	12.22039899	12.28215187	12.14230502	12.26740328	12.11031678	12.59901544	12.30858028	12.01131084	12.87894444	11.78667785	12.44313104	12.07070851	12.47624228	11.41963816	12.32484633	12.73992108	11.7672307	12.76344948	12.15906445	12.87914489	12.16420477	12.64979364	12.08572319	11.87072501	12.2864291	11.71604815	12.18200359	12.22654573	12.67379528	13.06148392	12.73826887	12.91444197	12.14650272	12.6385089	12.50717191	12.03684149	12.12786234	11.56741709	12.75093917	11.69459696	12.21856546	11.30183166	11.50287871	12.36933465	12.6861526	11.9521619	12.46754465	10.93823886	11.9690029	11.53198475	12.2662376	12.53112046	12.40557955	12.19011295	12.55448479	12.46173634	12.48375466	11.5405191	11.57651309	12.47046435	12.40888327	12.7490077	12.44270192	12.55694796	11.78240112	11.65497456	12.64542436	12.12189558	12.42872957	11.90978494	12.39500878	12.71813044	12.50881452	12.60537391	11.90450245	12.73537494	12.50277094	12.02960512	12.58767334	12.48318869	12.23822461	12.58398217	12.36169577	12.21909376	12.45265121	12.54511967	11.33855053	12.4407654	12.87084927	12.41992685	12.41089921	12.63636614	12.66741269	12.25611249	12.28411208	12.73429935	12.05051877	12.09480884	12.72617999	12.39740825	11.23895688	12.35879627	12.72466505	12.34228749	12.46967721	11.76393582	12.30235471	11.09025634	12.26825351	12.36590649	12.30811019	12.79607113	12.26466168	12.27335341	12.37059979	12.13235302	11.7870904	11.41509493	12.45178556	12.51700208	11.11946852	12.60584117	12.21055741	12.35698403	12.23050207	12.69515548	12.3659033	12.42247371	12.33496759	12.42174167	12.7554004	12.8693287	12.93107014	12.46454156	11.96612898	12.3683976	12.90940503	13.13486048	12.89872529	12.44937922	13.04565568	12.2244402	11.8944335	11.80508501	12.41039629	12.31481426	11.79079312	12.03878855	12.4737145	12.7274992	12.7116578	12.67887459	12.14905053	12.56948994	10.52160047	12.16844554	12.57471526	12.02303335	12.55507182	12.11499296	12.84767032	12.94112738	12.50201063	12.53329579	12.70959414	12.32699763	12.59522652	11.81140855	12.78861466	12.04944052	12.32996894	12.39725488	12.48229885	12.31956061	12.12833341	11.82065532	12.03030318	12.61496666	12.3297331	11.51125848	11.90118722	11.57126832	12.2258867	12.2920507	11.61878308	11.79309395	11.67372343	12.5147371	11.42214175	12.04882242	8.143700445	11.71442984	12.33279617	13.15600558	12.574207
838	PSMC5	11.40973141	11.49735367	11.48929943	11.59387646	11.71936213	10.27453158	11.32729622	11.80390281	11.18593265	11.84648984	10.68591311	10.84612976	11.72665737	11.82838804	10.54847363	10.64961717	10.92548776	11.44899198	11.43297957	11.65914559	10.98007748	10.91066906	11.71344345	11.37771963	11.48944508	11.58933187	11.08360218	11.60831176	12.08381439	11.21685576	10.90792793	11.49256632	10.44891656	13.58702848	11.2397021	11.66195579	11.03581902	10.7666122	10.83579398	11.62648656	10.83619623	11.47449307	9.640030252	10.56765134	12.18077496	10.58794689	11.81367135	10.97304799	10.73744911	11.29931387	10.61926928	11.38172774	11.03013748	11.93745714	11.82024746	11.2191914	12.04085142	11.19261743	11.45738156	11.06240162	12.34257157	11.4458258	11.51609609	11.97635947	10.72571848	11.44795471	11.66820062	11.54075201	11.60616439	11.60431298	11.34823651	11.34504984	11.34504984	10.94050176	11.4853888	11.64730194	11.62778398	11.6437838	11.11834799	11.52562197	11.37699563	11.73866265	11.96032806	12.02164662	11.71795187	11.76068163	11.9873032	11.55183625	11.8815934	12.06678064	11.61897339	11.50885947	11.08940025	12.18786378	11.18305342	11.29966968	11.09075933	11.00093782	11.16533452	12.05241286	10.85839374	11.48655758	11.55950446	12.23559646	10.84640634	11.78147401	11.12945868	11.55767468	11.32322307	11.28453172	11.17225388	11.17182369	11.26786312	11.60935986	11.74152511	11.37765045	11.08396331	10.91329836	11.35030924	11.1441327	11.26873471	11.59663846	11.36349715	11.60396026	11.41529727	11.4666026	11.89471856	11.62651095	11.53896964	11.57888049	12.03280567	11.72186186	11.31113825	11.68660253	11.68892696	11.12325278	11.69230565	11.35500611	10.88769826	11.64198716	11.55322793	11.83500482	11.6339705	10.9887203	11.6379969	12.31393981	11.52593063	11.81143531	11.03503802	11.45992567	11.2003332	11.87262845	11.54218326	11.62922651	11.54913295	11.58799184	11.28929883	11.50326189	11.41849	11.68730099	11.29123799	11.4551805	11.69320175	11.50068788	12.39539252	11.27937777	12.2126355	11.67468842	11.24009656	11.60637392	11.72773042	11.99769854	9.579385286	11.92983612	11.84793182	11.20448876	11.79471982	11.39604108	11.68567124	11.41836803	11.91824381	11.08259506	11.59269606	11.54083896	11.54369494	11.51853675	11.86170297	11.56721708	11.16671471	11.14188158	11.24461855	11.62490973	12.01186583	11.42110762	11.88111775	11.9623147	11.38809205	11.67547217	11.01983609	11.97427914	11.60426818	11.53959792	10.87230335	11.45321141	11.73231987	11.53011259	11.62970092	11.46510179	11.34851314	10.60037787	11.21091332	11.47993447	11.87163203	11.29818762	11.64129965	10.93761899	11.17700333	11.72564503	12.05265382	11.59416777	11.67067905	11.36081973	11.42729318	11.73750137	11.31791216	11.33120947	11.54935581	11.63415495	11.60787273	11.95839782	12.19857658	11.12634214	11.71628626	11.49158797	11.34942968	11.36685752	11.77472339	11.62794959	11.23620811	10.55150264	11.67480414	11.84983133	11.9961525	11.40887141	12.00542578	11.56043356	11.41274457	11.51833078	11.668699	11.36424491
839	RPS8	9.398962699	9.431676307	9.655778745	10.40703488	10.3102257	8.207143771	9.875468745	8.831137938	11.26209004	10.11142358	10.24486083	9.447636963	10.0707872	11.21331346	8.601743033	8.354292491	11.56085703	10.4711809	10.22567954	11.67943561	10.42263068	9.934764272	10.09267837	10.98471384	10.91803379	8.188912602	8.868802616	9.818107735	8.441520714	11.10333019	7.267830099	9.631745678	10.16329666	9.398089053	9.927980428	10.24916094	11.07515426	10.40388027	9.849872401	12.40810774	6.511330045	10.87592162	10.47553825	9.423460877	11.4122172	9.857404791	10.57046126	10.68937611	10.49642784	7.530517499	8.432967448	11.18284124	9.552247808	10.52684404	10.81874255	8.540641077	8.178970722	10.10384165	9.955302372	8.994729133	9.451378874	10.86628601	7.623769011	6.200358299	9.182799803	10.87057472	10.96789238	10.3107774	10.8815658	9.79935998	10.29555186	10.99389423	9.88524752	11.33233452	10.97381729	10.85912787	10.30051936	10.86027271	11.10005294	10.91613765	10.79637667	10.12635022	11.21906925	9.657242625	8.371061672	9.730820808	7.480797119	10.7977336	10.71764466	8.191423267	10.0300032	10.30010846	10.92980785	8.930949485	7.71303717	11.15946336	11.69384106	10.55951688	9.166120039	10.26752805	10.40865266	10.61082206	11.93918657	8.194160744	10.84951672	10.51075084	11.0410615	10.82792016	10.29506053	9.911356659	10.28953373	11.19268664	10.90423837	11.1804905	10.23071562	9.507911841	9.72019252	10.27154519	7.177000477	11.11096257	10.68597169	8.90922882	10.09685461	10.61849653	10.66319471	9.621722567	8.891562232	9.567949037	9.458209936	10.59715856	10.05378704	9.960029749	10.88794036	10.78365648	10.25773247	7.40835575	11.05017251	11.03737744	8.732254835	8.383243768	10.12735153	9.37924927	11.16143231	9.985049851	10.83875456	11.23858823	11.10061822	10.36243375	9.1964723	9.321763962	10.61830211	11.82945069	10.38709295	9.874859053	10.40520396	10.76564093	10.74518552	7.923818251	10.68323915	9.95073531	10.67029002	9.928738744	7.865464933	10.13637605	8.450176087	11.10373437	10.08979183	9.578672812	11.1119304	10.82950573	10.83776437	8.003575084	10.40842705	11.38523926	9.760979623	8.866621154	10.95134649	10.27554037	9.633777709	10.76269704	8.608353688	10.3162754	11.22276353	10.81455345	9.644104223	9.397296106	10.27016707	11.22226704	10.2750077	6.917161467	8.214040494	10.92899581	9.383926172	9.847667385	9.329922449	11.18664198	10.72000522	9.165110419	8.090531611	10.43066167	10.68536358	11.10752869	10.78073008	10.88969016	10.22314862	6.445800535	10.13777953	9.855695821	11.57286056	9.091334958	10.68562648	9.855352626	9.381043282	9.613340861	10.60814497	6.257211493	9.852397202	9.521370574	11.59575593	10.25204108	6.067238644	10.18935272	12.46182203	7.50611813	10.21372152	9.948385086	9.855649836	8.682816639	10.02185096	10.28347849	9.902322094	9.914178712	11.33675751	8.88031324	10.85619516	9.153612535	7.469536493	10.57157493	6.886662062	10.56719972	9.096289181	10.63561437	9.178111919	9.386795253	7.10115833	10.07660491	9.446208625	10.60508896	8.547411619	6.928056714
840	RPS15A	11.73318255	10.98377161	10.51644619	12.24795401	10.80770778	6.465730585	11.19065225	10.57412541	11.18062128	12.25867623	11.1825299	10.78935957	9.392309095	12.0085849	10.53339192	10.17033505	13.02280159	12.30491337	12.14025838	13.18471066	12.39279072	12.46823072	11.26236725	12.25735362	12.75238889	10.59343602	10.02601281	12.26902317	11.5921135	9.258566677	10.75152563	9.686189767	13.19957962	13.52326823	11.95855858	13.48838571	13.83460851	13.41496842	12.47630047	12.89112921	11.85577396	12.27619877	10.91026302	11.72261472	12.71364273	10.39718553	9.673426156	10.78661255	11.65172984	8.001589658	10.57612196	8.530339071	10.11154591	10.73962971	12.12216309	7.000735027	10.69180086	10.93567455	9.178592794	12.57819399	11.73371952	12.71641595	12.35219233	12.55588239	12.43332614	11.68442375	11.52522847	11.45344832	12.84679062	12.003835	12.49041351	12.99171893	11.24043753	12.77308352	8.464983158	12.7110916	12.52500664	12.78822061	12.87370321	12.3372082	12.5044779	12.60674998	12.56859187	12.49204863	11.52484059	12.31888861	11.601165	12.54754855	12.44917446	11.25027634	10.54980535	12.46641973	12.4048296	11.48628504	10.88716508	10.89787296	12.49423648	12.28608239	10.34746988	12.26239807	12.41552345	12.50082492	12.01966477	11.19115737	12.08960416	11.90234639	10.90915619	12.06906888	12.29755494	11.82629808	12.53579456	11.29725969	12.48766694	12.88743385	11.51851025	11.96308508	10.63566958	12.04500669	11.29152935	11.57186659	12.0962226	11.2452072	12.06280386	12.24887964	12.72746172	10.76769301	10.19954461	11.27862858	11.04385786	12.54736656	10.65713342	11.53786864	11.67202791	9.0718881	10.90505506	11.3789012	12.22812692	11.2000035	9.882440224	10.27283935	11.16259053	11.43169049	11.41399905	10.219702	11.82237065	11.74269617	11.62391805	11.51260733	7.886807085	8.024976299	11.03803582	12.25594613	12.48923447	10.89677712	10.63718485	12.27264538	7.611273952	10.14199208	11.34826862	11.00161448	12.45394365	10.37457586	10.09648515	10.05745213	11.8850385	11.12543095	12.65293603	11.47251062	11.89539313	12.10830794	11.05934425	11.0466812	13.31537816	12.50412415	11.14498287	10.79668815	12.66085111	11.69581149	11.92707492	12.05735486	11.3252689	11.26540346	11.76040048	12.8330117	11.14408068	10.35200176	11.41393344	12.31900294	12.67574619	11.15437628	11.00366972	11.6746545	11.93938058	11.29395762	8.827061946	11.1635152	10.63712588	11.5418299	9.360434157	10.72627816	12.53601362	11.11722037	11.18403395	11.52710376	10.94648447	11.25234494	12.62400944	11.34394449	10.14483532	11.4882809	8.360507095	11.96961534	11.13573845	11.36257311	12.56695982	10.1747505	8.989155465	10.39120551	7.699915094	10.72072474	9.228627721	11.46254748	8.306903134	11.77117061	11.51879655	11.17403332	11.46645913	10.86628601	11.0134814	11.87737236	12.48685153	12.08952113	11.40280283	11.26627762	9.445320044	8.480814558	9.79195129	12.44998213	10.30189383	13.01755757	10.68920619	12.83805747	12.06308561	10.25570969	11.56373514	11.3110285	9.617702004	12.36584768	11.19119043	9.742809488
841	RPS16	13.15463849	12.07120788	12.92264819	13.76101647	13.2778626	12.57585967	12.38775713	12.66727079	12.9686292	13.33671355	12.32151279	12.41074595	13.40401056	12.84525604	12.1879073	12.67623827	14.1280669	13.55349478	13.55437067	14.06964498	13.2833991	13.0522797	12.77311247	13.4587822	13.77673359	13.92913348	13.53384532	13.87053268	13.5802203	12.7303388	12.14463004	12.96363612	14.51991361	14.6256523	13.13489644	14.83572745	14.69979456	14.57318134	13.76730504	14.72474264	12.72937154	13.50118019	13.16577775	13.06783812	14.91587539	13.64554234	13.93624835	12.70144486	14.67257415	13.01763764	12.26352295	12.50179211	12.40852861	13.15352909	15.56453392	12.72706392	12.93203936	13.59848409	12.02718599	12.46800831	14.06010395	13.44898363	13.04629311	13.57949375	13.63534856	12.8245228	13.1823364	13.2018943	13.80284506	13.19176259	13.52013229	14.0128263	13.21038057	13.43721795	12.13136607	13.97343385	13.9291443	13.9036135	13.39515719	13.53927979	13.86837316	13.33843563	13.74698387	13.0539984	12.72809115	13.36379587	13.07216479	13.81040739	13.67717997	14.15164087	13.33431325	13.87483155	13.08086253	13.09947658	12.6068329	12.31136276	12.97723359	13.27848201	11.60774164	13.10809802	12.93149503	13.4664769	14.01268136	13.05130087	12.83517862	12.82953567	13.37708318	13.44659306	13.10164108	13.30688013	13.2228369	12.80281796	14.56757154	13.6700238	13.49532719	13.17378032	11.84616358	13.00898585	12.18480913	12.92786622	12.83412789	12.23076421	12.73639081	13.57454597	14.14114901	12.17509672	11.78794998	12.58742806	12.38557716	13.69458171	12.33631418	12.07834408	12.53654306	12.86717212	12.55759589	11.78713454	13.72482747	12.54400731	12.33825451	12.12192085	12.67610361	13.78008535	12.71280135	12.36041683	13.01306521	14.02406742	12.67042408	12.67552488	12.47124165	13.20216082	12.5335119	14.02556259	13.50096194	12.80903519	12.30661397	13.46051443	12.29069031	12.40979124	12.78191982	12.80598205	12.71003837	13.18174208	12.45573709	12.86659762	13.41461141	12.81823882	13.96979655	13.28201549	13.08706546	13.33741542	12.77114717	12.86503582	15.09457091	14.14694623	12.53371556	12.13671096	13.50728884	12.5752942	13.5085758	12.96869083	13.00511109	13.08024202	13.11704444	13.75958265	12.59056218	12.47603111	13.23363572	13.90190282	13.54330836	12.59181476	12.79271118	13.07549547	12.60021148	12.59570424	12.30358251	13.31620775	13.37140031	13.20257756	12.33463941	13.63155861	13.80116251	12.86086693	12.39774726	12.82938588	13.24084273	12.29964183	13.8299774	13.21669519	12.40126039	12.50974014	12.68273871	12.26239807	12.80903211	12.57007477	13.5830179	12.01252683	12.24732383	12.72747055	12.93860722	12.62715298	13.10937726	12.41398953	12.48389019	13.41368073	12.57334446	12.87622632	13.26328438	12.32232836	13.52542034	13.80718703	13.87739385	13.02215469	13.06369857	12.59551742	12.28470095	13.44914829	13.25049514	13.7529494	13.3352527	14.50443592	12.72105643	14.0108605	13.9854087	12.39400414	13.46743542	12.42181409	12.33740828	13.78068679	14.05632923	12.79207702
842	YWHAE	16.44088394	16.03440721	16.25268538	15.93324839	15.86311808	16.2405497	15.99881521	15.74790617	16.3246869	16.07555886	16.56740939	16.06051234	16.10738269	16.83920814	15.60270911	15.92681147	15.66947787	15.30671931	15.56510539	15.49028611	15.86603328	15.48944627	17.01597	15.67193968	15.67929895	16.13001827	16.05662764	15.61631072	16.39592584	15.88332361	16.5375223	16.03461776	15.01813349	14.76389881	15.53884967	15.48843446	15.47441349	15.52152734	15.53974596	16.87680381	15.63313508	16.32348632	15.34662914	15.71957176	16.23040621	15.39617354	16.00249961	15.78968099	15.8898537	15.69234673	15.7223276	15.16611284	15.8913043	16.32759673	17.3442508	15.7052548	16.104857	15.86754512	15.97405744	16.0857821	16.57350256	16.28054693	16.23769012	16.03787	15.90819839	15.89158038	15.78579028	15.95939775	15.93499819	16.2718255	16.12722113	15.87072007	16.28031116	15.40413515	15.79433117	16.22692694	15.99500925	16.10093124	15.34888673	15.89256576	16.08562012	16.04079149	15.94143469	16.50859159	15.9062213	16.50736267	16.97404032	15.77307631	15.91911913	16.53346414	15.97477052	15.82595681	15.19139148	16.80474759	15.60387778	16.20637141	15.81919674	15.11715154	15.19353034	16.39348928	15.24840962	15.93964751	16.11286419	16.13846154	15.36715153	15.29422596	16.10277576	15.78704263	14.9084355	15.24506116	15.58266159	15.87909699	16.02630942	16.19087625	16.18209367	15.49105819	14.92744261	15.5765572	16.37454453	15.24881201	15.26620638	15.87718615	15.59427296	15.87579809	15.56019461	17.01395696	16.73506927	15.84623336	15.82840375	15.37861136	16.74855195	15.83117437	15.97250545	16.64882369	16.58868978	16.34228101	16.63263463	15.59470831	16.25969468	16.35418466	16.05719397	16.7869778	16.23283505	14.66303898	16.55167207	15.45263693	15.79193444	16.2476625	16.04448094	16.44765917	15.89823379	16.50407983	16.24395028	16.69512039	15.81870558	15.70773433	15.91884687	16.01298186	15.82073845	16.24395028	16.05590522	16.17892973	15.543964	15.97622055	16.63025898	15.87894319	15.79418603	16.52288261	15.66874882	16.39348928	15.88127459	15.49547482	15.52612082	16.3183681	16.82938327	15.86672474	16.09770732	15.72093065	16.61442733	16.52969543	17.00735293	16.54541902	16.4855632	15.52582753	15.59089537	16.39369904	16.27795413	16.75355234	15.60734594	15.92199684	16.37675932	15.57565339	17.00360195	17.0726191	16.25794332	16.92485698	16.15143398	16.47003493	16.0923229	16.46780914	15.73875227	16.14294388	16.17285747	15.82832109	16.08160949	16.49256197	16.550605	16.41030393	15.76744262	15.44186609	17.10865209	15.93333727	16.69945857	16.23077832	16.32427909	15.4612241	15.58207739	15.94372256	15.77122363	15.98437939	16.10848619	16.41671658	15.54594667	17.09826358	16.11351447	16.16077839	16.89652142	15.87195401	16.12234356	16.16774579	16.3991883	15.53792719	16.43882876	16.7688403	15.61557007	16.15409652	15.93537333	16.11373811	16.32776658	16.38766689	16.14023165	16.20503594	16.16599281	15.63801342	16.40102267	15.78524262	15.95869802	16.32739207	16.31250434	15.36150821
843	RPS14	10.82999334	10.78734883	9.869756869	11.63428094	10.08869016	8.491769831	10.88994756	9.960873178	9.697852439	11.11026129	8.743972664	7.693597517	10.50362773	11.00339265	10.16749411	9.654547868	12.12378667	11.61073902	10.89121986	11.53996783	6.490980479	10.22906931	10.664717	10.29042785	12.09668976	11.67246034	9.782812533	11.37426368	9.721867263	10.00536173	10.56972435	10.90438429	11.38554338	12.19487316	11.70341374	11.84047346	11.64495909	11.76621062	11.39322472	13.26939282	10.62377067	12.06018064	11.27093557	11.20717446	13.05454884	9.781746451	11.0897929	10.92378469	11.08527362	9.703892843	6.109852373	9.907988055	9.608810519	7.531418915	12.08679509	9.65801672	10.0091328	10.39579072	10.60213811	9.040437607	11.46500235	11.73718674	11.08459527	11.20091723	11.28946385	11.43573196	11.42956145	11.12453849	11.95717986	10.98551821	11.17190245	11.83877079	11.42830906	11.67319844	10.4824455	11.6387065	12.10459226	11.79145141	11.76715036	11.31025986	11.9578616	11.58921871	11.6597844	11.63398483	10.99466192	11.03885617	11.2168759	11.50573405	11.84738496	11.24679577	10.01042127	11.58437679	11.4497995	10.97026155	10.63559659	10.45673914	11.51042335	11.95368414	10.48981141	11.31574508	11.21016196	11.55142321	9.986383946	10.08325039	11.54099043	11.36163915	10.83126181	11.289176	11.47659058	11.68020478	11.00036627	11.29421034	12.20654465	11.04274774	11.11808435	11.31856555	11.11339844	11.42764338	10.262915	11.47107397	11.61352342	9.996693296	11.25074916	11.45113211	11.76440145	11.40734324	10.86501979	10.90152448	10.54750392	11.37060598	10.88040852	10.84907909	10.97928942	9.65801672	10.59995721	10.31304516	11.59651739	10.9434931	8.893552134	9.971607506	10.51233613	11.81472141	10.35160326	9.430423932	11.16769915	10.77662612	11.12194335	11.12497913	8.89164182	10.38584893	10.21411473	12.17882964	11.49661647	9.976614618	10.62123556	11.66788978	10.80854754	9.720716324	10.70438099	11.22087882	10.62170007	9.764437169	9.967784801	8.918614711	9.975392523	10.9815598	11.56302049	10.55070368	11.50870414	11.15867053	11.0561658	9.214617464	12.12067867	11.48324796	10.70272713	10.23669052	11.74168438	10.89540599	10.60151711	10.67816625	7.454893491	11.92688798	11.99871937	11.80142716	10.66383829	11.4934199	11.11940659	11.51153215	11.73944628	9.506193584	10.56901434	10.56166082	11.6540503	11.00557917	10.40648388	10.88272673	10.86342797	9.03626959	8.479144681	11.41405883	11.6935059	10.32289396	9.836366391	10.96710865	11.08629974	10.19589881	11.5203262	10.72491936	9.242610323	7.787034573	10.37864226	11.48898457	10.25329318	11.18420889	11.75606417	10.08861615	10.11733301	10.7855664	11.55890466	10.71368199	8.250090823	11.74364389	10.08045991	11.71168743	10.646477	10.31574883	10.62568394	9.998476201	10.66744496	11.28665642	11.3912218	11.28125525	11.70057275	10.59160272	6.280695648	9.622261352	8.83601848	11.77595927	10.41928277	12.28371438	10.945146	11.56066532	10.72931683	10.07056848	10.43843069	10.53531588	9.162394867	11.60958172	11.12444609	9.598989421
844	RPS18	10.95524662	10.3783321	10.85782108	11.5805191	11.97315891	8.246138935	10.8736691	10.33778322	7.256040423	11.39614645	10.25842536	5.595915013	12.03654639	10.10279933	8.425588488	8.697658803	12.9799568	11.80823515	10.92442007	12.47326569	9.183841752	10.87068439	7.759811438	10.05261564	12.37759305	8.052540869	8.710031233	11.3148972	9.976017533	11.41674659	10.6537491	12.44605444	11.27187423	11.9242997	11.31745179	11.78467936	12.03974899	11.91247671	11.66239382	13.88499396	10.68826217	12.53470588	12.34578238	7.847464763	12.05926594	11.30428849	11.31598478	9.959488981	11.68706054	10.53193196	8.714267439	10.04789369	9.584347088	8.425999699	12.02922402	9.574666373	10.58244029	10.45431624	12.99320772	9.552176755	11.94362114	11.61361973	11.57515359	11.99339189	10.16466801	10.84764779	11.56479689	11.01848902	11.57599645	11.2777244	11.67707545	12.2217785	10.98396762	12.07072878	11.28964877	12.04719956	11.42013507	11.76650638	12.12020672	10.67701648	11.61202363	11.91612829	12.01931969	11.62153829	10.41539136	11.28596984	11.04347742	11.73814946	11.47991224	11.33199548	10.5700453	11.56302833	11.98680749	10.52489594	7.867412	10.29279174	12.51550477	11.75858578	10.84633188	11.41822691	11.30424064	11.6036564	11.62922051	10.32842101	11.39345008	11.18864857	11.28236611	11.22499505	10.84203142	11.0976363	11.84947926	11.66509836	12.82330024	11.7801485	11.07403231	11.13914969	10.81147444	10.9581892	9.994612954	11.52011253	11.25708597	10.68632748	10.86776367	11.55207678	11.77110856	11.23321388	8.444182499	11.03455068	10.57382545	11.99826637	11.25503144	10.94725461	11.54655547	10.79144521	11.60736141	11.0214979	11.84726908	10.93984373	9.457516344	10.380998	10.25534804	9.309040046	10.99286743	8.438661359	11.5715938	11.2869309	11.01332381	10.77838313	10.94826234	11.55651685	10.78073008	13.24493784	11.6559248	10.48023946	8.864143765	11.38894084	11.42944013	11.3351419	11.45952903	10.94588258	11.24252188	11.24608426	9.710042562	10.61836356	12.21538037	10.60757097	11.60092889	11.26205043	11.64135416	11.13968926	11.38879066	8.542274205	12.42759078	11.421147	7.570656511	10.22964895	11.80724354	11.20306327	11.33476877	11.79359562	11.41566313	11.54505494	12.15520668	11.60702493	11.47793821	10.74027787	10.92415988	11.57430047	11.18254895	11.45939764	10.08205161	10.92163319	11.01203902	10.89041705	11.44410303	10.84018569	10.67006787	8.908792964	11.04476001	11.67685344	11.55964271	11.53007986	11.15801064	11.22164448	11.04919611	10.49874879	11.83359902	11.09488995	10.44970161	9.293112036	10.72850427	11.14894945	10.66684267	10.94117587	11.46038302	11.19726827	9.123726185	11.02784878	10.85737223	11.02186953	11.90484428	10.41078737	12.41822489	10.73715045	11.33871805	10.4778254	11.0634212	10.37703374	6.482483413	11.31916903	11.57083311	10.96824996	12.20126741	11.04700082	6.926151974	9.186508654	8.911468965	11.38633775	7.626017301	12.25434854	10.82165862	11.66767621	10.96745337	7.743289146	9.70822356	9.138194311	8.305751526	11.56864394	11.14377307	10.85397924
845	LSM 3
846	SNRPD3	10.44495541	10.146213	10.3404675	10.64689819	10.50883901	10.5465233	10.13780968	10.46368096	10.77949846	10.54160256	7.751096996	10.29961752	8.727666305	10.60489798	9.424161536	11.0575021	11.29212208	10.48610332	11.65520803	10.8266362	10.8188258	11.01070901	10.66857084	10.35159205	10.62632905	10.16511714	10.12787239	10.79624118	10.27920392	10.84055178	10.45316982	9.22392951	11.06894576	11.9409589	9.886894657	12.02670469	11.75819277	11.22253416	11.52068652	12.3913566	10.7419195	11.22141923	10.95457199	10.11364394	12.11486084	9.957853502	11.15316159	10.79074051	10.46638733	9.5315934	9.957510926	10.35679144	10.55125134	12.01878275	10.90639055	10.74123653	8.21404316	10.0479502	8.31934868	9.404408254	10.11006967	11.0643912	11.59125492	11.25021634	10.67399757	9.485197166	10.93233638	10.54520689	10.89096935	10.56033662	10.51757634	11.12234462	10.14073719	10.60311472	9.767880065	10.29721492	10.70777545	10.51075084	10.33476123	11.1022128	11.41696025	10.96883945	11.03048794	11.04263755	8.486220645	10.83750569	11.52382975	11.30137724	10.89947623	10.46080426	10.92109311	11.30436096	10.25505356	11.27017439	9.776307929	8.681902605	9.974577094	10.14658727	8.690273236	10.56103067	10.1281253	9.612268136	11.48919794	6.943533134	9.783317187	9.945975825	10.09421607	9.841668287	9.986947948	10.52342494	10.50449958	10.42756392	12.3079519	9.638697783	8.799793911	9.444143353	8.203224198	10.44505382	10.40921301	10.16768243	9.667981966	9.947873473	9.932379288	10.77917946	10.89422497	10.10990499	11.39928482	10.78100894	8.291104041	10.22344406	10.82526814	10.27725593	8.807724627	9.983075266	10.50319909	9.457431839	11.53007986	10.19793115	8.233393654	10.0151576	9.983571147	10.07532081	10.97902985	9.01800042	10.79266068	12.32880714	10.7800445	10.01431038	10.78021461	10.03323813	10.55797356	11.54070258	10.57719701	10.75547964	9.982254867	10.07500032	9.370357458	10.48535733	10.35823961	9.985201109	8.941541277	10.86892776	8.504334506	10.00428699	9.982346619	9.69979293	11.6602634	11.02848962	10.17890166	11.40680365	10.27912319	9.255808948	12.24640611	11.28642346	10.20992813	13.2028186	10.87179444	10.17227341	10.52801064	10.5343023	11.47214712	11.03451814	11.2647032	11.57254076	9.847611346	9.822862593	11.15128797	11.12833205	10.97934882	6.808746397	11.96674622	11.05929907	11.1153841	11.13582465	10.53491481	10.60583608	9.732947213	11.09423534	9.287040487	10.11788982	10.70641806	10.32729441	10.63725278	9.500975335	9.365305744	10.53980169	11.41893752	11.00022273	9.20815068	10.419991	11.25265493	9.94314813	11.2387474	9.821669942	11.02261008	9.287248946	8.063045822	8.829046344	10.77572764	10.43024403	9.062751166	9.999136334	8.209529285	10.86021763	10.26118464	11.88119563	10.62925064	9.943735198	10.51610946	11.29728698	9.756315947	10.29093617	11.10297525	10.49626523	6.919157392	10.59263924	11.77056461	9.572013976	10.82711014	11.90589996	10.56365821	10.38717747	10.23095768	8.885490673	9.596980497	10.94049544	10.19566157	10.87659893	10.30489945	9.892742433
847	ARF6	11.18890807	10.06943743	11.31962143	9.197705051	12.0300385	11.67853225	10.81896914	9.128182087	11.56713319	8.139251529	10.59448643	11.88341085	10.07692803	7.850675483	9.24086117	10.43897542	10.8711655	11.16609497	11.56040374	6.513571202	9.585661081	7.142511989	10.79926213	7.073609175	9.244964055	6.52978671	10.74554669	10.93615132	10.74425215	9.27120572	10.0182545	10.3370974	7.592232013	10.15802747	7.661738653	11.34761431	8.075929285	10.50748185	9.682263386	11.3548606	8.614447971	6.996521077	9.489195015	10.49434625	6.314977389	11.15692649	10.63400855	10.74495786	10.28739449	11.15316159	10.96665848	8.874149427	11.6047595	11.05019355	10.84043183	10.97142084	10.91918648	10.73648665	9.380748814	11.96611521	10.91544905	9.841913122	10.90371881	9.155468242	10.03370698	10.23487337	10.19867079	10.66940488	8.450646911	9.65665506	8.281148604	10.50221524	10.24292905	9.896232469	10.65268868	8.946413044	10.49760357	10.29283678	10.15503481	5.795479187	10.1691139	7.906301423	8.64316383	8.277408195	10.07658369	10.06541619	10.11593598	8.676360205	9.807117453	11.12751164	10.31746227	9.71703063	9.734438426	10.98094272	10.25241333	9.73795887	9.484220217	9.152479625	6.429879043	10.6925435	9.604486344	9.840331181	9.865863605	10.54021451	9.265052671	9.126971356	10.79453275	9.511143609	9.917686642	9.223822982	9.936561138	10.33254451	10.61951541	9.723419984	10.03969124	9.863531986	9.951207869	9.885929412	9.6866706	10.1497806	9.635236509	10.35951551	10.15838273	8.422201787	10.14853148	11.03805023	9.547633252	9.663055806	10.85728876	10.10138099	10.44965755	9.633112583	10.58890543	10.76864175	10.06503407	10.23537642	11.24767584	9.032328398	11.57764323	10.08777234	11.25834933	11.53043194	8.777225623	7.809728925	10.95461817	10.25680514	9.933033606	10.3131906	10.33128144	10.95143403	12.12575545	11.14129519	7.604641469	10.24677029	9.439465321	10.32606442	5.168207511	11.24465576	8.986037668	10.58832161	8.014602275	10.71924508	11.13457345	10.8800619	10.87201228	9.560114463	11.14365058	11.13947165	7.358517835	11.35227214	9.774005335	8.919353206	9.187216528	10.62971985	11.20938496	11.20822817	8.242497019	10.77069356	9.829641894	11.43084136	11.23727359	11.03079611	10.92149653	10.63530599	10.10214334	10.64631049	10.60091943	11.31123089	8.77159844	11.28133485	11.65878357	9.324746643	10.20895441	8.314117022	10.8154697	10.68095738	10.52087765	11.33125096	11.52188506	8.739256053	7.824654321	10.8580454	10.32450551	11.20266187	10.61847837	9.616814721	9.58310245	11.7623492	11.66601372	10.15027812	10.34948935	10.2632979	10.97653228	10.20263288	8.699747147	10.44581619	11.6989687	11.43218424	8.585090319	11.14983072	11.6436723	11.07159322	11.67741446	9.576650998	10.39809645	11.32204079	10.80954621	9.425897083	10.72728889	8.691668362	9.868599074	10.63482369	10.75582026	10.89423216	10.0629776	10.67523315	9.756122029	8.838223197	11.67597896	10.62498271	10.71663601	10.22767629	10.46844518	9.966033977	10.96556095	11.01688238	10.53379791	10.11680291	10.31993672	6.837914494
848	PSMC6	11.36390698	11.3655162	11.41501589	11.64116226	10.81203707	11.68772351	11.35570783	11.04473037	11.11002848	11.59667692	11.10132327	10.77363524	11.36159346	11.3896752	11.07056012	9.623536301	10.98384971	11.7083335	11.22304199	11.89957047	11.20217728	10.93604006	11.23276947	10.31494636	11.74311021	10.6718187	11.90384568	11.77031441	11.38615223	10.60380676	11.52300424	10.92938896	10.61754954	10.6473046	11.440075	11.22924582	11.20485213	10.70629908	11.00167206	12.04606097	10.42963646	10.58693681	10.41676913	9.746422082	11.84259109	11.36588301	11.26066233	11.39383632	11.14707623	11.30330993	11.3165486	11.33503823	11.15238493	11.65720426	11.21029566	11.48465016	11.29486814	11.51046899	11.43669976	11.2426741	11.62963126	12.06852592	11.29201458	11.72111673	10.4361311	11.27280911	11.20676544	11.528178	11.71727089	11.80784343	11.65267568	11.71381085	11.59167639	11.19835918	11.5999914	11.91590627	12.27221144	12.20799253	11.51631083	11.04710696	11.66831094	11.59961613	11.99964856	12.18591278	11.66703352	11.72564011	11.92942795	11.83867455	12.05034859	11.36794836	11.4304011	11.83960794	11.4769569	11.36078539	11.07171741	11.67735812	11.91632595	11.40365656	11.36705602	11.86957623	11.42626348	11.83476524	11.03100357	11.70289621	11.367445	11.64082717	11.05768662	11.95427678	11.42779129	11.49851338	11.58539553	11.23951132	10.62725795	12.0487242	11.4420927	11.13606815	11.86557517	11.43069835	11.58566528	11.60806131	11.38877492	11.67719262	11.39907823	11.83946301	11.77441118	11.34846127	11.27000932	11.62044878	11.30312316	11.78613596	11.64960718	11.47680416	11.69043598	11.40985627	11.425124	11.45726806	11.57457228	11.52815118	11.26493333	11.37280412	11.06560281	11.2521982	11.32221643	11.31358894	11.42505829	11.56799095	11.43288412	11.30914604	11.36613423	11.48772044	11.60035166	11.23906608	11.77971523	11.21555514	11.08791211	11.64156504	10.93459182	11.16958149	10.97033874	11.34833484	11.23093304	11.59835821	11.58220689	10.98757226	11.47740158	11.1321917	11.85264503	10.86729388	11.41791922	11.43981625	11.70146715	12.15458786	11.03699137	11.83585774	11.18899879	10.67015353	11.87027556	11.29869769	11.61085623	11.22014906	11.60406066	11.25195126	11.33103983	11.47091312	11.92393046	11.5767375	11.8678459	11.40913742	11.90769767	11.29763421	11.29080854	11.37109959	11.69491067	10.70285802	11.51566909	11.55368047	11.34276167	11.46510946	11.17792959	11.39859635	12.07124535	11.24140024	10.81569377	11.44068468	11.40863012	11.40807196	12.14152287	10.65885098	11.56607825	10.98541487	11.24145005	11.45857561	11.24771602	11.39835202	11.8120117	10.56323491	11.37732799	11.61099165	11.80625253	11.15316159	11.91185252	11.43729216	10.95147471	11.52659203	11.36050501	10.91839019	11.72203134	11.2610293	12.45433221	11.14199161	11.31668631	11.46209418	11.51784092	11.36094924	11.42917706	11.13166498	9.912202039	11.88277219	11.28014437	11.10528276	11.26650636	11.9116003	12.01445201	8.539769619	11.7801485	11.61786739	10.97050676	11.85753315	11.60269513	11.06460447
849	ETF1	6.576878393	10.72240498	10.18454938	9.890727861	10.03792845	7.400008352	10.95668014	10.01277677	10.78739556	9.589538158	9.878991407	10.46864704	10.88937979	10.1822925	9.97619394	7.417268011	8.382717585	10.51565428	9.132847446	8.750997733	9.186786854	8.92345503	9.541105537	9.942206321	9.815338456	10.56113873	9.063137057	7.184417357	11.0229589	8.638001656	10.97899721	10.49133246	10.04193755	10.97640499	10.42285474	9.042074883	9.874851685	10.52014566	7.732644034	9.627591093	8.372018469	9.737357977	8.676636349	7.250188186	10.57412541	9.39083963	10.74013195	10.42779482	10.99537787	10.71436799	9.577080584	9.972801051	9.114023104	9.309325264	10.86521892	7.685596016	10.80251288	9.987722578	9.901054216	10.00602497	10.79375549	10.2058649	9.125171844	9.375151611	9.232908312	10.46174841	10.36715297	10.56680829	10.47805883	10.03766888	10.13582688	9.784196604	11.21992332	6.780794969	10.84533435	9.744165454	10.34303983	10.46647026	9.161535323	7.385113752	9.280698927	9.483065405	9.743923133	10.19164363	11.32820119	9.903054568	10.49222276	9.89213189	10.4917877	11.7474834	11.08715829	9.43704388	9.994580358	11.09208427	9.556675501	9.352369717	10.42516657	10.84919416	10.76367767	10.68308536	10.6278958	10.89062437	12.35136367	9.090458253	7.502259782	10.56477151	10.71868455	10.56341124	10.65696418	10.83096208	10.40079389	10.90888096	9.325931682	10.8188258	10.55218285	10.81767564	10.42099557	10.74209473	6.405720411	10.18576173	10.87708652	10.87627042	10.67345402	10.57606921	9.856705787	9.716276458	9.586448082	10.83387363	11.49151342	10.91020082	6.484114856	10.30271348	10.00046886	8.001792802	10.67367822	10.92333591	10.71570207	9.562401736	8.045683745	7.990913022	10.70839151	5.886731597	8.621421173	9.875664106	10.55619202	7.239206574	10.1192519	10.04122168	7.821990782	10.89194413	9.055715755	9.735198281	9.522196589	9.11039424	9.757190673	11.4211204	7.820635248	9.737724585	9.833368602	10.35417967	8.888205239	10.46702766	10.96235711	9.113512883	10.7480836	9.803269528	10.61476566	10.76732305	9.977384714	10.73412975	10.58032568	10.41651232	9.096851002	10.75846198	9.828153542	9.483017507	10.810797	8.732820625	10.37594756	10.3456369	7.349593925	9.629479903	10.42341301	12.2166818	10.99127135	11.61256028	11.40165473	10.59552448	9.719966066	11.25291487	10.44136147	9.207780323	10.05242408	10.09677181	10.48767642	10.69239196	9.830058417	10.54502336	7.709924427	11.66428534	10.61809364	11.25705215	6.506157415	11.33767876	11.34184327	10.33132477	9.761248338	10.60158217	11.26116909	8.373645412	10.89115533	11.22369915	11.14187371	11.30742548	10.1283723	10.97077591	10.83988848	11.11684572	8.146592104	11.34838984	11.08536064	10.81499082	11.03833219	11.88347388	10.26552889	11.03048794	10.54592658	10.09597728	10.7770451	9.924784332	10.08917602	9.868217145	9.737496941	10.88450922	9.973041928	10.98550992	10.37567086	11.68498765	10.44036302	9.012113437	10.72858957	10.5963886	10.30144588	10.11519965	10.2651481	10.17211729	10.8430481	10.12921119	10.9370534	10.12424938
850	RPS4X	10.79916088	8.975666382	8.999908748	11.14263492	9.424015281	7.518218225	10.66480012	8.829140466	7.698354646	10.26376666	9.690133184	9.76602263	11.20188284	9.268194358	9.51720708	5.86991704	12.25842261	11.12068486	10.0993854	11.52277199	10.76944972	9.923698958	10.22347552	9.803561098	11.49892575	6.236514304	8.532811961	10.571277	9.888270289	9.001489654	9.377929081	9.66492596	9.36164884	11.09794436	10.76454336	10.77929823	11.6343517	11.44320799	10.15742301	12.82051983	10.51553431	11.8669339	11.24846592	9.736835306	12.15607797	9.912143823	10.2458419	7.67366395	9.364447901	9.860141011	9.898839104	9.304909897	8.685085484	9.367054295	11.43394566	8.288626116	8.98045616	7.944321561	8.500987566	10.32659068	8.926046643	11.1236675	10.78248865	10.95510103	9.822857222	10.12446344	10.31452037	9.943997819	10.86554865	10.51414589	10.98423893	11.66726816	10.86655953	11.47083359	7.37304615	11.55735078	10.95595714	11.57370607	11.98218963	10.33975299	11.34504984	11.13833359	11.08927849	10.3456369	9.694019148	11.37472625	10.6258317	11.17827084	11.18384898	9.9915444	7.664116383	11.01067379	11.73816223	9.547959943	8.408723773	11.26390869	12.2014967	10.33406096	9.794146064	10.52902865	10.53804914	11.23469416	8.550121969	10.17749434	10.92898229	9.79777495	8.911898911	11.05082611	11.31081351	10.89491422	11.47322551	10.41615398	11.78441354	11.24153202	6.051920852	10.72985869	10.0771365	10.68198465	9.694189384	10.87411181	10.81247164	9.239124486	10.76989072	11.17286243	11.24385162	10.49769722	10.24159984	10.21903957	9.66222624	11.11794595	9.667879466	8.132145875	10.38527927	9.501078498	9.915277636	9.500195424	11.57126832	9.772677884	10.21662207	7.554656535	9.858337077	6.55100436	7.678732445	8.631154164	10.29936231	10.86022004	10.22323694	9.473871882	10.5493187	9.775253872	9.749277631	12.62895268	11.02386295	9.513512638	9.382735793	10.53148932	10.90495488	8.828860786	10.45061951	9.571927981	9.182959608	10.683922	9.662457929	11.20383448	9.465138315	10.23690311	10.79248894	9.872617164	11.14280745	10.15389837	10.64595932	9.817501297	11.44596746	11.09897692	11.13054288	6.849703007	11.47785893	10.03654545	10.90267785	10.90940151	10.48329859	11.92352085	11.60768764	11.03819808	10.69125279	9.409723645	7.091694777	11.27447391	10.97571297	10.11567512	10.25597582	10.29947646	8.998123211	9.235001913	9.857085688	10.20045006	9.433964418	10.62823771	11.38670721	10.28531928	11.23486798	9.89089416	9.741739315	10.13909384	10.03375318	6.234376539	10.98784999	9.8425843	9.282972821	9.943261275	7.663882786	10.72037042	10.16142082	9.177967239	11.25272382	8.463497127	7.324870913	9.283664341	10.28582466	8.344228016	7.71511997	9.096552021	9.520770413	9.939530379	9.646314078	10.32448298	10.47087476	9.573972149	9.749506678	10.01598938	11.11080421	11.01707651	10.88813235	10.31042355	13.7438465	6.996673174	8.146233027	11.02892377	10.65950336	10.98567829	10.34241309	11.29382114	10.31839798	9.144058692	9.341589895	10.88384376	8.971090746	11.57534094	9.330840659	10.65263927
851	PPP2CB	11.89227635	11.90997401	12.00728572	8.702882835	11.71111573	9.808635608	12.34732692	11.25446445	10.84048167	11.26360304	12.3057231	12.50928956	10.99637576	11.72790855	10.47024986	11.03973808	11.97247657	10.74680656	11.02961438	10.4192126	8.993790307	7.245945291	8.455986513	10.09562878	11.02567229	12.1511091	10.38529387	11.28055059	11.9681137	11.56841304	11.84359128	11.15532616	10.57358575	10.02804081	10.97845609	10.92157601	10.65841553	11.11688707	12.18996337	12.51578323	11.49605333	11.88345147	11.72594103	11.82728884	11.05735501	11.09404587	11.00423626	9.882446283	11.45130218	12.23003608	11.46345789	10.73595632	11.34249078	11.7481879	12.42818095	11.94532257	11.52696543	11.25846355	11.82513096	12.2467031	12.2515992	6.918065765	11.18058535	11.19428628	11.37903705	11.36447325	11.41163178	9.683818923	11.32992846	11.28099658	11.39679651	11.47151909	11.96194803	11.37076834	11.96211138	11.57287629	9.800765948	10.24880171	11.70584098	11.0342217	8.12661379	11.32520863	11.93338548	11.36160612	11.57630196	11.50753946	10.87740279	11.39534886	8.666088645	11.71455936	11.7471458	9.938648141	12.15147708	12.34882771	10.94293291	11.05060799	12.14064992	11.33484575	12.02562428	11.93490584	11.5562911	10.67000579	9.600614252	11.55269752	12.09619228	10.76474068	12.07502095	10.50598871	10.86800538	11.26026817	9.775173652	12.25848002	12.24170828	10.96623384	11.43484382	11.43104249	12.26655891	11.15873846	11.99056321	11.55639365	11.52361633	11.94004824	11.13696986	11.10516688	11.8625307	7.479550423	11.99159647	11.77889984	11.53572247	11.4506844	11.04338838	8.331684247	11.64497103	11.90882768	12.1286332	12.24157073	11.58403497	11.93929852	12.0112609	11.95048056	12.12535638	11.94223212	12.00741526	11.34032088	12.14997749	11.07399821	11.75015359	11.54033611	12.40219878	12.15815586	10.14742177	12.64545669	12.33322636	12.06320555	6.129256454	10.90955171	8.128610564	11.29013717	11.87153252	10.09145675	11.99405628	11.02024029	7.444712756	11.9571442	11.92902837	10.5636262	13.17939772	11.88114301	11.68974617	11.76787449	8.468403049	10.86864188	10.88048582	11.44899198	11.25719505	11.92839836	10.99484447	8.433275207	12.2577375	12.36175242	11.50453679	11.34031047	12.23810241	11.47724431	11.53422386	11.67527764	11.79554492	12.63001088	12.04886256	6.155118718	11.7757264	11.10078101	11.92607793	10.90892196	12.16149139	11.72984226	11.83223704	12.58218674	13.36017951	11.99720165	8.692218387	11.86963398	12.23387604	11.59807433	12.02659207	12.2129651	8.669741207	11.99090524	11.45141845	11.3342738	10.68272182	11.7895632	12.19747496	10.70250257	10.28943444	11.9586463	12.18634431	12.42308959	11.74057767	12.46073358	11.96607397	11.59766583	11.99317688	11.16992722	9.723516622	12.35556141	11.37564661	11.67597896	11.45232316	11.92820219	11.85763563	9.468233954	12.47081513	11.67363381	11.43764983	12.33699848	11.48767861	10.27505184	10.73138747	11.97557688	11.72889279	7.56911932	11.79053887	9.665048967	11.6130284	10.73070651	10.95005901	11.59398005	11.39201522	10.56623577
852	RPL23A	13.37603617	13.00898585	12.01359933	14.36835436	11.41864566	11.52382281	13.39003549	13.29686685	10.98775089	13.4624397	11.22161385	10.98071465	12.82826244	13.87848199	10.88181236	10.74356899	14.08034163	14.22467963	13.08214287	14.0475897	13.44017266	11.95678325	13.84162154	11.46084998	14.09423335	12.04007804	11.97137464	13.79253718	13.53124723	10.85983735	11.8655525	13.26629736	14.54177652	14.80210219	14.25152259	14.26070169	14.62066236	14.99253046	12.76505946	14.55516717	12.71449308	12.86764151	12.62153653	13.47277533	15.77907953	12.60062193	13.84804842	13.76277229	14.18604132	11.33717356	11.0333921	12.40689981	12.34950019	12.82439038	14.17552846	13.08966621	12.86978046	12.33446648	12.12733624	10.53513612	13.94618869	13.89846638	12.56090299	13.6193289	12.89964255	13.9827175	13.94427517	13.94048055	14.11042259	13.34824938	13.67170976	13.69380555	14.23362625	13.79006206	12.16698708	13.03549464	14.37087161	14.21439455	13.43745338	14.022995	14.05343212	13.82619062	14.31621767	13.59700053	13.89564445	13.50911513	14.74577858	13.977533	14.26527468	13.24956396	12.46947858	14.20205641	13.46035378	13.47059118	13.64313614	12.23516371	13.23183803	14.2869789	11.83885771	13.69837723	13.51707286	14.1605698	12.16851351	11.42861508	13.2457345	14.30826444	13.99389174	14.13439111	14.0198572	14.42877001	13.7969509	13.23457684	13.32646521	14.00670475	13.75980821	14.20243453	14.43113031	13.80812817	11.61011793	14.02042765	13.78917956	11.14374385	13.55084203	13.95135783	14.01419632	13.73130653	10.79287782	11.56236837	13.44915308	13.83817835	12.32541673	14.71764604	13.75085459	11.72102036	13.33850985	10.58625899	13.1804166	14.11637768	9.149414944	12.49736396	12.88237368	11.86940326	13.27745962	13.32305778	13.43286573	14.26266926	13.92327367	14.06258965	11.50284964	11.53497012	14.39610195	13.80868658	13.6801751	9.926105945	14.5504711	14.03751796	14.38290674	11.49299069	13.78891124	13.9846264	10.55201527	12.20890808	13.83944535	12.17019272	12.36146776	13.85696329	14.65312566	13.17784344	13.89846638	13.61748564	14.28508831	11.34504984	14.87515061	13.73681958	13.49369444	12.10083969	14.16824899	13.84879436	11.40415146	13.1468993	12.70430873	14.02104344	13.86454646	14.08509518	14.02224041	14.08753423	13.76615525	13.72969362	14.38590094	11.59436752	11.29774888	14.11218851	13.80374419	14.65003367	12.33505065	14.09034798	13.45009647	11.46866188	10.6691003	13.01267109	14.08544904	11.55530979	11.7065031	13.50113823	14.20691298	11.39848725	14.18680857	11.7500638	13.03928676	11.19676399	13.908743	13.70973429	12.34275842	13.6260262	14.23855591	13.97442572	12.2398966	13.01723055	13.9829233	13.58900554	11.2196938	13.70084745	13.29753095	15.33482199	14.09874773	12.37890951	13.00619829	12.38282472	13.57341546	13.23807501	13.36378322	14.23960091	13.25152983	12.8433172	13.04222622	10.95216721	10.97586732	14.70617947	11.51097445	13.64869003	12.90794824	14.00463994	13.55618327	12.43071071	13.34038211	11.99873304	11.28623103	14.22222256	13.02587487	13.74989896
853	RPS6	8.305201387	9.207565526	9.587170388	10.65834449	8.755305122	10.50458142	9.139401734	9.398511278	6.653500743	9.477619873	8.689028471	7.962864843	10.03231991	9.009600041	10.48252103	9.676226004	10.58871522	10.67216673	10.15427533	9.873397203	10.51454419	8.612091891	8.975767442	10.83076408	10.66616294	10.37721733	11.73805698	9.592771598	9.923998091	9.959732569	10.13932784	9.179452478	9.999358766	10.88285895	10.38297371	10.34241707	11.48490256	11.40218717	8.430810356	11.28955014	9.808216078	10.78610989	10.69313888	9.478959605	10.55231681	7.886400237	10.17299854	9.883082637	8.797387584	9.021074991	9.056089256	9.216496398	8.031801793	12.87104089	10.68282476	8.774897865	7.714021453	7.890632284	6.204412857	9.478145879	8.419706949	10.351472	10.47275727	10.61121011	9.273284377	9.57279569	9.469222973	7.469685246	10.84595077	9.700020099	9.885590497	10.45690013	9.070875012	10.54099738	9.27187184	10.5798247	10.92926908	10.72473217	10.42516657	10.03341404	10.38297371	10.60727311	11.01807416	10.22630845	8.202784551	10.47390782	10.12179805	10.50968024	10.67020783	9.871797192	8.294136239	10.81292317	10.43597966	9.14644666	9.952425838	9.66621588	10.01197738	10.54568902	6.156202423	9.354403225	9.942903159	10.93871259	12.57127461	9.827436605	10.23538203	10.00094158	6.552537441	10.55981344	10.62922614	10.32729441	10.01788742	7.830522164	10.34627065	10.26002382	9.188736134	10.01464419	9.887352156	10.11845908	10.06269757	10.23652155	10.33491059	9.624730783	10.04716014	10.58652299	10.69388973	8.366125922	9.682109296	9.621265013	8.795244584	10.57593034	10.88692333	8.221497438	9.926630484	8.059046222	8.81828252	9.353065926	9.035703023	9.138448347	8.541561462	9.274604063	8.915401633	9.049153373	9.074776952	9.307083424	8.999404355	11.0907293	8.527999221	9.737745754	7.494686817	9.566561339	9.349127511	11.30208783	10.59221945	8.327826602	8.647996751	10.34224172	9.581922645	9.574020361	9.324350588	9.938117877	7.636872129	10.04908021	7.526208294	9.680969818	9.122868656	10.79277309	10.91808665	9.034135146	10.27943225	9.469576518	10.44198049	9.745856372	10.79278171	10.22331745	9.133585019	9.277948045	10.11839931	9.478536783	10.50241832	10.56288385	9.301147846	10.28298643	10.06033347	10.26178164	9.21729517	7.8927097	8.646903727	10.15690422	10.52958967	8.170498351	9.340848607	8.726009644	9.32179873	9.150731542	9.230498676	8.416635716	9.945457531	7.528114987	10.57293834	9.591691505	10.19330469	7.955721201	10.20114171	10.92039573	7.876268612	10.34619818	10.12413659	9.699603228	8.596363891	9.541054382	8.135626879	8.95493762	9.552423337	9.647084935	10.51799028	9.224914557	8.265127895	7.463613558	9.715041587	10.71007614	10.40641067	9.170043135	6.039406092	9.77566502	9.25761383	10.4481688	8.741691516	9.526756789	9.284813648	9.8350534	7.792446523	10.34321083	9.75306535	8.814181458	11.45076266	10.35635834	9.073027198	9.854545595	10.81137732	10.1249055	8.164784547	10.28391241	9.782208888	10.10613988	11.58894816	10.16630294	8.175101825	10.22532363	8.994710789	9.205169667
854	H4C16	15.4825804	13.46854348	14.47480931	15.78421237	16.6241568	13.53144286	14.62987536	14.504382	14.35298341	15.84889758	13.09048949	14.3474977	13.5448674	14.64609393	15.85189257	15.09165501	17.23471832	13.80016128	17.03738758	14.71362002	16.56700141	15.31325936	15.11873613	16.27944755	15.16959503	15.01888172	14.27833814	16.60201464	13.66925256	14.83905761	14.27012116	13.22323474	18.81801346	18.87987438	13.72777601	18.83315727	18.27346643	20.42183354	19.9586128	19.62956569	16.46748091	18.32998369	18.17664883	15.93742992	18.60354006	15.17877977	15.14078706	15.48136352	18.05930774	14.46285668	15.99973028	13.62393526	14.20798063	14.85917164	17.12549439	14.55800014	14.14667561	15.54042963	14.03197988	15.55711544	13.22042742	14.79204978	17.15049737	14.814681	16.45400539	14.3517847	16.04583862	15.49381613	16.3548784	15.49805896	13.81556704	14.68576416	14.24080563	15.17689583	13.6478963	15.00567785	15.08623384	15.14782228	13.99887293	16.03978352	15.98437939	15.44278344	15.08977383	15.6172875	14.81053214	14.74764525	15.86879442	15.22629695	14.85308333	13.34693902	15.30938079	15.42215517	14.05365706	15.39172491	14.83948093	13.44152515	13.67797962	14.30164621	12.7840961	14.4942552	14.13532559	14.33955003	17.45597278	13.44078655	13.59014003	15.01192907	13.78477066	13.84134016	13.75970579	14.18831177	13.68712418	14.80192944	17.83197748	14.07910563	14.86817128	13.32384501	12.90843426	15.16953341	13.48486811	13.83519858	13.65396946	13.43047801	13.67374432	14.0350083	16.32106799	14.34362452	15.85231042	14.95452497	13.22834979	14.6851115	15.67462285	15.9210128	14.95691023	15.37501933	14.77457981	13.51540324	17.15680944	14.77566549	13.2462783	14.03046941	14.54515762	14.14528876	14.68452857	14.89720459	15.0910113	16.10410246	14.38339145	15.29755291	14.79495148	15.4762944	15.24082847	18.08061693	15.69519126	15.05339867	14.8848	14.74573297	14.45212315	14.99817365	14.54830026	15.50180286	15.48999776	14.28792925	13.63376151	14.99673455	13.78925252	14.44650408	16.35192401	16.24993826	14.84891976	16.29882451	15.42103202	18.15081466	19.11095533	16.80088531	14.47470894	13.68586035	15.18818674	14.7517881	15.04107279	14.76940152	15.07425322	16.88613588	16.65185781	15.05119628	13.86383253	14.87997458	14.67537933	16.10751131	13.75915289	14.29176479	15.75227504	14.97204579	15.00339044	16.93646333	14.82498014	16.01055529	15.13805768	14.2675206	13.43415352	15.79803147	16.44661764	14.64779874	15.06885793	14.10230625	14.15915007	14.42701669	14.46964111	16.87004042	13.21486489	16.25325962	15.79833486	13.51486549	14.04499394	13.95188131	14.66640539	13.77919051	12.55644603	14.52263007	15.12775922	13.29181348	13.91926115	14.40015031	14.04602321	15.42227836	15.29617092	15.62893403	15.6130649	13.37717546	14.34850999	15.19266045	15.79893597	13.48504117	16.32706209	13.98444569	12.77736418	13.42028385	14.53308654	15.91002872	13.54112173	18.89865612	15.13999798	15.91016394	15.05132735	13.75733671	14.17598507	15.05067552	13.37544121	14.7594828	15.21911153	14.483661
855	RAN	15.52144435	15.02338612	15.69480036	13.99089942	15.69705788	15.38915338	15.54400128	14.47053792	15.71733306	14.6211094	16.04665471	15.76183618	15.48615514	14.3825434	15.43770174	15.28415083	14.81576049	14.24165518	14.79072701	13.43906883	14.81214408	14.9768568	14.99552715	15.20447772	13.67613238	15.21566437	15.31794019	15.18629884	15.8023502	14.59799645	15.24962966	15.45989641	15.10306832	14.59246631	14.32620952	15.30743929	15.95874524	15.20762909	16.25941997	15.89461239	15.26436735	15.89364861	15.2100291	14.12866729	14.06639005	14.99445588	14.43720659	14.76589783	14.62444525	15.41341461	14.4808256	14.44147884	15.03588774	15.23913211	15.4246862	15.65665571	15.26108415	15.03579647	15.40834352	16.38505444	15.63334143	14.86857075	14.22026205	13.93080904	14.48245817	14.85104458	14.64189839	14.68822753	14.3708297	14.71032552	14.95513121	14.25487126	14.40334705	14.38951602	14.77797711	14.55424469	14.62502471	14.96235763	14.12830394	14.42605668	14.57996869	13.77467067	13.57950136	14.26913243	15.26181585	14.30448001	14.39650822	13.93301521	14.23560185	15.63990917	15.87990506	13.6662688	14.33397813	14.73111899	15.18120936	15.00143906	14.53460688	14.13395473	14.69880138	14.25863317	14.56315107	14.92625652	14.38747262	15.49655957	14.7156308	14.3524736	15.19877044	14.48174455	14.27741434	14.25152259	14.84770644	14.85752711	14.89413884	14.74179625	15.4462242	14.41319443	14.50620853	14.81674572	15.05168221	14.32893795	14.26750974	15.1244413	14.62043139	14.44388581	14.18776011	14.82868114	14.12533117	14.69586722	15.44793186	13.99814764	15.00440715	14.07448587	14.65086469	15.29025666	14.93092758	15.09793289	15.56752488	13.86968964	16.13056345	15.14235572	15.71532348	15.72066549	14.24941644	13.02040046	15.53310037	13.89723371	14.56037694	15.01371769	14.8969691	15.3488605	14.73120584	15.2222337	14.54780093	14.58460769	14.32419813	15.18195406	14.34448841	14.5758439	14.532175	14.64874344	16.18987807	14.87632851	15.26457546	14.70315123	15.87510337	14.52178656	13.92099298	15.39001433	14.47490114	15.26832197	14.57178687	15.27922031	14.580104	15.12621075	15.44550571	15.2589838	14.337486	14.63437766	15.06179031	15.5487349	15.05046296	15.47154611	15.39887543	14.00951274	14.98449549	15.23268842	15.49882615	14.56509065	14.2847835	15.86076259	15.24991427	14.14926908	14.82676248	14.02899508	14.36989677	14.34326822	15.60123101	15.30389431	15.82050314	15.03830713	14.40455149	15.40834352	15.31337162	15.49153027	15.40428665	15.30832451	14.70510356	15.5636085	15.81318658	15.5986807	14.33171347	15.12400744	15.70675864	15.09525053	14.85412972	14.73250101	15.50768459	15.59785374	13.82928268	15.3996294	15.55969676	15.76390364	15.57608524	14.96447995	14.74253914	15.35876231	15.66700664	15.07910116	15.25354531	15.71916452	15.51333384	14.35377857	14.72100162	15.92948683	15.34531311	15.8217179	15.57409503	14.55798771	15.79048584	15.62344159	15.76293847	15.04465142	15.68912103	15.00294815	15.57816059	15.72894739	15.56707415	14.68530329	15.57975275	15.01065083
856	RAP1A	10.67771571	10.88481238	11.04203619	10.56066469	10.69603762	9.777056111	11.04349028	11.2480056	10.9239705	11.87215845	10.00505518	10.92939548	10.65635293	11.13287036	11.17025245	10.03506816	12.53434877	9.886833698	11.89897624	11.12338256	11.74305017	11.28264499	10.57977688	11.79782855	11.29444646	12.33044884	10.09469034	10.50653081	10.21142045	10.96174641	10.68465885	10.28931716	13.00856853	13.17918634	10.38699056	13.15517761	12.35973947	14.08763682	12.27080542	14.27889125	12.03010743	12.52959314	12.19085365	6.636582185	11.05426306	9.640472033	10.4801825	9.426813612	11.76138422	5.772545632	10.51442032	6.311961069	10.22937424	9.862205232	13.37128317	12.17219778	10.8433023	9.028173254	9.188152957	9.370346097	10.38475223	11.39386731	11.21337131	10.90661991	11.55741711	11.26409876	10.97391909	10.16572274	10.76158372	11.19182806	7.84579845	9.354024777	11.72594103	10.85720615	11.14137192	10.72647927	10.30492793	10.83710299	10.448844	11.80806405	10.67891479	8.242594292	11.17403332	11.38878261	11.04884313	11.21244241	10.99092412	10.84749488	11.140231	8.31315473	10.63651098	11.52571806	10.40914679	10.89996847	11.42256765	9.414293376	9.515436928	10.40915599	7.924522622	11.24515576	9.991860039	10.20117674	11.7278909	9.829563979	10.15805443	10.29719206	11.01758618	9.89213189	10.04518587	10.81732789	10.03397243	10.65187891	12.77184578	10.07628419	9.731801093	10.17124048	9.595903327	9.64109003	10.81756096	10.04830338	10.21319571	10.24219026	10.88371204	10.7567154	10.81683893	8.439504257	11.23927969	10.95675117	10.23214054	10.58633026	10.92065026	10.18815038	10.15279674	11.23027877	10.3472245	10.18832788	11.85048283	11.03056445	10.71598516	10.7286594	10.14632172	11.03849274	11.44033196	10.32061849	10.89025124	11.11396272	10.83321134	11.90149887	8.335864073	9.914399342	10.91659475	13.17621579	10.77628837	11.00088488	10.17567804	9.882388818	9.819183579	10.6176628	11.76505844	10.83460663	11.49227021	10.41671901	9.709194198	11.53966695	10.39438451	10.54531407	11.04636206	11.16185544	10.51939524	11.04003014	10.98387832	10.88590764	12.45081276	10.74997036	10.61510269	5.975050754	11.11088031	10.7227929	11.02256273	9.836988746	10.37230891	11.80317872	11.82012321	10.77426957	8.841260327	10.36001379	11.4263273	11.50093256	10.29370088	9.518966554	10.62994972	10.81472222	10.46158296	11.34009193	11.04351745	10.6849542	9.46807721	10.53691481	10.9914051	11.02974767	10.29939786	10.66720491	11.33194994	10.75220402	10.78991068	10.96727848	10.06815494	10.8186365	10.79375549	11.40677293	11.17361316	10.68669088	10.68370237	10.63371466	10.13726434	8.632226957	10.21872969	10.52351354	10.84318486	10.77662612	10.57463747	10.82523108	10.45506518	11.62245755	10.83315952	11.08580354	10.72503477	11.24592916	10.93344701	10.27837185	9.121822294	9.726274736	12.11680824	10.07929969	8.637770308	7.126133831	8.722924959	9.963388694	9.69118941	12.52044129	9.519368112	10.8829403	7.98867581	9.088911813	10.47811841	11.39631094	10.35199433	10.70430854	12.02882293	11.16084445
857	RPS24	9.251893281	8.681412059	8.792374553	9.870316281	8.886408503	11.25141864	8.699513044	7.85631768	7.043397335	8.915082771	7.331167131	8.469562232	11.77503155	8.892313321	6.27778976	7.656446682	10.21358754	10.07823999	9.502240883	9.450064451	9.228182928	8.208213683	9.225019408	7.330312165	9.842836003	9.399074902	9.562182796	12.45284885	9.568783791	12.17919472	8.897475782	10.71002752	8.667337371	7.884556647	8.643699427	9.442542626	10.93366165	9.457012084	9.651655617	10.91187371	11.05055909	10.83273926	7.745709192	11.16248146	10.59306614	7.62917653	9.624847763	9.399617	8.973151591	10.59169484	9.339223722	8.724614826	9.501075628	9.51811633	9.877522583	7.936150383	8.584519475	9.679960549	9.138266836	7.441068578	6.183489367	9.593415948	9.934180701	9.206990342	10.39408795	8.378902847	9.948687863	8.732314553	9.362208946	9.636450546	8.984476158	10.27084071	8.422763901	9.699386577	7.855207664	9.737231945	9.98189515	10.44286738	9.373112318	8.396880219	10.09814602	8.97870143	10.18056317	9.60700473	8.78370415	9.510592084	9.169858633	9.874150254	10.01925931	8.937300665	7.818153747	9.850074325	9.775475546	5.637835013	6.300941661	9.80855747	9.452667494	9.369991276	8.5848344	9.213307823	9.293686913	10.14721407	10.00772491	8.051090898	8.945127354	8.804415115	9.320828636	9.953637324	9.0198335	8.797940553	9.916229431	8.764807171	9.063977015	10.01458458	5.999859233	8.297519825	10.22572206	9.155549938	8.386893524	9.808198229	9.489487563	8.378650538	9.193130619	9.96423542	10.00355284	8.219414568	8.880080509	8.636491783	7.862898847	9.622876675	8.950696474	11.10572044	9.822939525	9.010551353	7.845074045	7.843639721	9.118905649	8.488525053	9.799119261	8.68679948	7.859720831	8.967018039	8.76475314	8.790638744	8.682253691	9.395190984	9.304434886	8.689690375	8.756089495	8.874187906	9.388274163	10.59829616	9.812346921	10.32329955	9.232362429	8.890279543	8.870167363	8.664643713	8.059046222	8.475228355	6.894478052	9.394460643	9.596551209	9.663796552	9.930542524	9.579842604	10.1926944	8.906210489	9.45294199	9.244413029	8.20182503	6.844416146	10.11509007	10.27492963	8.817848375	9.792843745	10.06276802	9.140385247	8.19016468	8.869701601	8.868316646	9.869804783	9.416871658	9.776829445	8.731427896	9.311188331	9.011692933	9.636900443	9.793894967	7.170674292	8.353200033	9.474515663	8.91700259	9.225683026	8.687374559	8.804539585	9.759649389	9.220014368	8.636539165	8.060431184	10.17013901	7.849796096	8.819339104	8.636800556	8.192344268	8.534848165	9.716646353	9.434500224	8.081312136	10.29273494	7.7036038	7.441068578	8.528268766	8.868226132	9.697046247	8.863946964	5.964095958	9.076397045	8.491478963	7.441068578	8.707061877	7.441068578	7.869694627	8.197469326	8.953606912	8.822441087	8.652122538	8.190598285	7.909073472	8.129582979	7.400696801	9.813607344	8.452763335	8.649498815	10.00849714	10.00141255	6.948769265	9.590660258	9.680723096	10.55915909	9.305416756	9.461153292	7.899189543	9.083456348	8.744833795	8.506770781	9.280138698	9.709428215	9.505826472	9.305769459
858	RPS25	12.66229839	11.73398199	12.54322335	13.77937974	12.78371007	11.80639846	13.3625113	13.43419339	11.54091778	12.82233317	11.67428479	11.71358913	12.59063601	13.16396815	10.75408392	10.26552889	13.74572914	14.00617163	12.99458134	13.63444457	12.05243659	11.96638358	13.35874191	12.99363126	13.95876217	12.5246071	11.73581939	12.90398407	12.9629202	12.87003978	13.08100875	12.76482268	13.25286043	13.95793863	13.32257257	14.03697117	14.06181213	13.9326184	12.63763299	14.30540338	12.68219325	13.32692807	12.27212856	12.22391026	14.66723341	13.39824869	13.31588138	12.93288675	13.95431593	12.16311866	11.81700399	12.07529972	12.43779654	12.56143733	14.54970474	12.10420774	12.32107803	11.56759966	12.34048351	11.7305574	12.99501664	13.78835585	12.58961793	13.61329504	12.79315799	13.41756519	13.5973196	13.32500412	13.91761276	13.12907309	13.54740708	14.06025982	13.76069213	13.64712855	13.49783743	13.89357023	13.8097848	14.07148304	14.21117933	13.2328723	14.10796446	13.81255138	13.78770126	13.40119326	13.21399101	13.59302074	13.53125601	14.02955285	14.09783546	12.76082474	11.83702985	13.60762089	14.15843406	12.34083355	12.62742304	11.40119511	14.1349555	13.47709739	12.45949078	13.18560653	13.50062302	13.67763536	13.29058182	11.11653058	13.67972367	13.27478182	13.06738458	13.82861894	13.78715168	13.45633411	13.84519345	13.88385773	14.20228319	13.70850336	12.97673461	13.37564428	12.68462826	13.37957402	12.47458248	14.02730942	13.6880076	12.10501784	13.01152661	13.75562609	13.75382361	13.06907081	12.20858334	11.6599243	12.44291634	13.8503328	12.64165691	13.23861503	13.80722303	12.67723036	13.30377726	12.13895948	13.36833906	13.7312255	11.32618429	12.69124207	12.70931338	12.50407976	13.39305127	12.41268557	13.29886336	13.2716358	13.78375426	13.27064729	13.06276206	13.09916936	12.92545604	13.38670764	13.56880411	12.95725325	13.4592911	13.86917931	13.75392295	13.05955187	13.13514603	13.2228369	12.14133992	13.25393478	9.204550649	13.09220548	11.7834217	13.11966608	13.7054819	12.60615098	13.77136211	13.18560653	13.78948191	12.01896607	14.0159056	13.40538292	12.98479462	12.59438164	13.9514004	13.5302493	12.59671097	13.29337386	12.69059147	13.25118162	13.73188919	13.69921042	13.41373081	13.1508575	13.01278791	13.83581775	13.76480199	12.7455997	12.07072617	13.31788802	13.06771825	13.23735817	13.37893292	13.24213664	12.16007652	12.53103985	12.12424642	13.49733972	13.52396597	12.79214532	12.36712934	13.17916191	13.22158397	11.74574628	13.81723394	12.85042601	12.36193479	11.61625752	12.60765993	13.59035044	12.38929271	13.30073241	13.88415293	13.02233867	12.04990866	12.63296703	13.2123327	12.82772221	12.21814499	12.16569997	12.25458069	12.72785643	13.33336916	13.11297358	13.20302511	12.17724428	12.98312618	12.78072625	13.29287193	13.35647859	13.48070802	12.68621102	12.49413699	11.61162124	11.65307398	14.0706426	11.63632586	13.96351908	12.5461195	13.9036135	12.03974899	11.3130914	12.36893409	11.93516909	11.82819093	14.19973163	12.84915534	11.64423478
859	RPS28	11.43392282	11.01100951	11.23580917	12.50476158	11.52906572	8.029510604	11.43018652	11.99162253	11.00627259	12.33688545	10.80675517	10.80131746	10.72779641	11.2517684	10.26996819	9.91240526	13.14444442	12.61805373	11.62367422	12.70267246	11.35502763	10.99162071	11.78423904	9.868618631	13.09200628	11.21033029	11.9378647	12.28201579	12.13173534	10.92003586	12.18235902	11.27212605	11.85924068	12.05342912	12.37442449	12.29202601	13.19674388	12.6207598	12.12908814	13.81179512	10.64296746	12.08300238	11.84585019	11.90238049	13.53171113	12.01204724	11.57270444	11.98209626	11.90271763	10.70199998	9.91447835	10.91547249	11.16006799	11.14541109	12.54737486	11.49547793	11.43375479	11.0298077	10.67507147	10.37339047	11.3788653	12.60645661	12.04477869	12.63300496	11.36340907	12.29226102	11.8773538	11.7690743	12.77274256	12.2298377	12.43436022	12.88901436	11.34150902	12.98575513	11.78937577	12.88778756	13.16897114	13.1181201	12.60521116	12.71569607	12.91601197	12.47759611	13.09383681	12.39420508	11.90013272	12.41374457	12.02968444	12.6047482	12.64603277	11.13526952	11.30752216	12.84781491	12.69426812	11.55681132	10.90834363	10.40839481	12.85281479	12.70708758	11.02363027	12.28213188	12.20774149	12.73283879	12.13916428	10.4769915	12.59876986	12.18112613	11.72122059	12.66580896	12.48549227	12.5619489	12.1082519	12.26184237	13.17077915	12.97763659	10.99096039	12.43680935	11.30102564	12.24547188	11.10739445	12.52216012	12.52782142	11.09160525	11.87404217	12.53100347	12.89026685	12.35993459	10.57028201	11.68409123	11.07718549	12.94422466	11.65280649	11.40958675	11.8430816	11.42798493	11.44631309	11.10221975	12.36620688	12.50886509	11.24614566	11.29592992	11.48584182	11.66143091	12.31389235	11.70123032	11.82587166	11.6929816	12.48881172	11.90459762	11.17195147	11.15949685	11.47481694	13.30833757	12.37357946	12.04897653	11.94488273	12.5368284	11.74944783	11.95640548	12.13223941	11.26231777	12.30852921	11.64897729	11.08101341	11.0386558	10.81739047	12.28260469	12.53576388	11.35870305	12.30491337	11.9190703	11.87266745	10.43245993	11.91252599	11.79581759	11.14437577	11.13043977	13.05194393	11.98779424	12.09912603	11.84245689	10.83774343	12.53905347	12.72715513	12.92052491	11.61425438	12.4616825	11.81359689	11.78364369	12.69662383	10.87033815	10.80123992	11.31743775	12.13429944	12.1772978	12.12512338	11.89009682	11.00240805	10.44476038	10.87621479	12.3671773	12.54334014	11.80949473	11.89090231	12.00176118	11.84535724	10.89142229	12.76358198	11.20901752	11.07093407	11.28440949	11.47645863	12.13541612	11.15447411	12.23838098	12.86141842	11.13765941	10.19960496	11.71597505	11.90874061	10.90401483	11.07141755	12.32811138	11.45138132	12.66450087	11.76878289	11.57109569	11.78201086	10.76860023	11.53027946	11.80535009	11.11760794	11.5970411	12.6381145	11.08510068	12.44611779	8.89130897	10.275612	12.94692323	10.92139302	12.71937972	10.18834737	12.78007668	11.31942052	10.61533787	10.58407459	7.153605962	9.660453368	12.83773713	10.4711809	10.23050614
860	FAU	10.62151461	10.66900789	10.81579373	11.81416146	10.17873148	8.552390654	11.51323278	10.15037877	8.574120744	10.82716018	8.320258735	9.206805182	9.285078793	11.19902758	9.019355271	9.119949295	12.33121928	11.7051395	10.12286782	11.88236806	10.98889712	9.194662604	11.91583848	8.854605207	11.69128008	9.818158642	6.53315466	10.85229119	8.230361776	7.690884455	10.77776396	11.48820586	10.70262921	11.44029784	11.12910011	11.19434444	10.29136436	10.00065957	7.857686395	13.3892603	11.11278406	12.07360991	11.5934209	10.50902319	12.26325885	9.928836144	10.23061734	10.85828829	10.69394062	9.676887085	6.391228837	8.775816926	10.18326975	6.331130172	8.74496322	10.31413699	8.970966941	11.30806729	7.545851232	8.909620597	10.27107975	11.54284431	9.730797458	11.53454536	10.41104411	11.34921014	11.18837389	11.23816837	11.73002965	10.7360891	11.21840015	11.89860056	11.95487886	11.71112132	10.64203659	11.24775451	11.35881499	11.72319109	12.10670732	10.7643072	11.98032464	11.71383788	11.66272337	10.82832924	11.40381258	11.33332469	11.67649076	11.74433382	11.6250484	8.09285801	9.85853702	11.24939928	12.12666371	11.23452915	6.207894741	10.16273767	12.98666675	11.0308569	9.399445257	11.12999919	11.28909076	11.69043801	7.515124308	11.87465034	11.67500508	11.09815457	10.49954124	11.41913396	11.613686	11.16893151	12.09560071	11.7483047	11.69301293	11.50658621	11.32151745	10.92783415	11.67833866	11.1271367	10.71607251	11.77932485	11.36530615	9.861414171	11.08412445	11.1935331	11.48793952	12.00974258	10.81411381	10.57635028	10.65057357	11.43536106	10.9982371	11.71823695	11.70908551	6.489770429	11.09815457	10.00711807	11.80323926	11.45220753	11.21482181	9.39162351	10.90853892	10.39861449	10.72404976	11.03402451	11.28963733	10.85332747	12.28438613	11.45642557	10.65080748	10.74609945	11.50479169	12.81303715	11.64960718	10.25812084	12.16010304	11.30521121	11.54242805	10.1565706	11.51313879	11.26534735	10.26640956	9.87024164	7.651651246	6.801262171	9.995028855	11.43055273	11.68024403	10.62561205	12.19788873	11.10583644	12.0951119	8.991784881	11.25710684	11.28327317	11.21992332	6.416364091	11.83529219	11.70846369	9.600574073	11.25095022	9.33098793	11.76216885	11.82687236	11.38683626	11.90149887	11.43883869	10.48797165	12.0150111	11.76493322	7.892642306	8.087954075	11.47362032	10.96661773	11.36923128	10.59162634	11.58733386	10.10709063	10.24052815	9.728923274	9.308892841	11.31932801	9.794419075	9.524894299	10.64765265	11.13611821	10.45786542	11.9938243	12.23229495	10.94406368	8.533452855	10.52857817	12.28557037	8.51810692	10.86082488	11.82463931	11.65864231	10.18952676	10.62059025	10.96855074	11.50989728	7.833739085	10.97033874	8.328245374	11.4357822	11.49055018	8.789949282	11.27405489	10.2742149	9.632198468	10.09442771	10.68001638	11.28455739	11.52990135	10.9673221	9.894397051	9.227832487	8.239583805	11.70584098	8.918678797	11.07066735	8.903235375	11.41850971	10.76027168	7.139460946	11.18357057	9.85224398	6.774878341	11.92078215	9.968860908	9.876948023
861	GNB1	9.74921621	9.958006506	10.28729354	8.392502667	7.192856153	10.57997182	9.927027801	10.54476159	9.713586933	10.43776266	9.190317176	8.796457001	8.641027564	7.438024478	8.136789223	9.865172186	11.15468619	9.854867971	10.86543077	9.028844158	8.749218125	9.959937506	9.450606951	10.80094012	10.77000718	11.13295146	9.658120696	10.36577946	9.746702351	9.405056098	10.17057612	9.54357965	12.81243434	12.74049491	8.808635783	13.94274481	13.29252365	13.62478657	11.43122032	13.43992168	11.76141978	11.665892	11.19240511	9.432700693	10.52958967	10.60627028	9.895987897	9.727142683	10.89380727	8.250552671	7.964149588	9.734366969	9.170427966	8.439329433	13.4872136	10.32413738	9.65974168	9.484435279	8.85433863	9.959745418	9.922654104	9.051040983	11.86769819	10.43840397	10.31367714	10.45392391	10.24111953	10.35204736	9.433012871	10.1507738	9.820437643	9.872148553	10.34639379	9.982631519	10.61974203	10.5138783	8.910196281	6.848649858	9.711226572	9.085064084	10.77688878	9.375916699	9.201703189	10.79157704	7.091756801	10.20627565	10.17364827	9.177967239	10.04073286	9.595496785	9.049217569	9.73453614	10.41653671	10.05640895	10.25255142	7.401549098	10.47206108	9.61287837	11.50870414	7.988348473	8.753086224	10.15613912	11.01482379	9.667821909	9.058284724	7.441455309	9.916229431	9.500975335	9.855828293	10.01771616	9.832344747	9.916127386	12.07909614	9.251456503	7.698169243	9.617202719	9.082028829	10.46057038	10.70094483	10.86434372	10.05802074	10.2379942	9.444488887	9.102596643	9.618341171	9.748021053	9.2324519	10.49467047	10.32092349	9.039142765	9.932626712	8.147403304	9.65450032	11.19448583	9.824915942	9.629231074	9.865393365	10.00421408	6.75091995	10.28615871	10.57830486	9.724360953	11.19123001	10.53288967	9.138398148	7.936491281	10.52842193	10.41075303	10.07751975	10.18996122	9.483555569	11.64960718	9.501998366	9.9332793	11.03607791	9.187424138	9.352434954	10.81687678	11.34448825	8.81421101	11.06174863	11.34947114	8.086704891	10.16534081	9.942551566	9.723008688	9.631591507	10.78470331	8.872982678	4.606491883	9.79726434	10.01254809	13.0830153	9.201494006	9.120339301	9.984635247	10.30819453	9.578618719	10.77350502	9.762521267	9.491092336	10.47985648	10.34955124	8.814493568	9.165472358	9.795815022	10.49176478	9.721198284	9.256141461	8.929326933	10.56079254	10.17559273	10.01871967	9.761237218	10.60231428	10.98449402	9.182860359	9.609478576	10.22989109	9.572495788	5.356436785	9.9707118	10.67796321	10.02925382	9.759747957	10.15430097	9.573304915	8.796574585	9.966652123	9.820417698	10.57580377	10.067248	9.650010699	9.577927711	7.848196756	8.157294259	9.810415297	9.615689679	9.973497986	9.843801899	8.757530438	7.290933451	12.41619268	9.265477336	10.78353157	9.850261709	9.849075989	11.22808361	8.010331111	9.486944934	10.02265514	9.491928122	11.21907359	9.790406819	8.382942448	7.312085961	7.076721107	9.0355841	9.707851589	13.97734383	8.720817915	9.215295007	10.27883613	9.098025281	9.356150567	10.17834524	9.511060633	9.820393699	7.722353215	9.510066793
862	GNB2	10.20981537	10.16416318	9.988827191	10.3664673	10.23123192	9.589099163	9.290084255	10.39322829	10.3741652	10.78770141	9.279171974	9.330840659	9.266471426	10.35071254	7.62675117	9.156400235	12.30525062	10.3434164	11.30426982	10.24807283	11.04822422	10.39911201	10.84309165	10.88656086	11.05751109	10.8550934	10.51375195	10.6104683	9.80857392	10.57047563	8.92623661	10.49113236	12.50470318	12.52893869	10.05086219	13.22666688	12.17344411	12.79886685	11.22868671	13.85578075	10.5678623	11.58401182	11.55187918	11.84313976	10.3885871	6.352521125	11.73876701	10.68045313	9.461327599	8.382121804	11.5427699	9.703313858	9.032012598	9.226115624	12.24044275	10.30273578	5.983547141	8.686972035	7.962826417	9.705360155	8.247147761	10.992888	11.64278003	10.33721163	10.48035353	10.37949804	10.50272113	10.17013311	10.38458251	10.44694458	9.660351515	10.52476464	9.768384317	10.42431067	10.13221702	10.62515089	10.38386053	10.53982177	10.54750649	10.45086444	11.17595348	10.33469457	10.84070051	11.07956521	9.06433837	10.81334614	11.0012767	10.53134384	10.41400541	9.363980252	11.51429922	10.70259031	10.7610001	10.96338244	9.557138135	8.321685267	11.01100951	10.29295162	10.22331745	10.32760029	9.459980412	10.32904739	11.43151913	9.727544883	9.88649699	10.02223462	9.277619001	10.66500633	10.23897922	9.65801672	10.02849875	10.3528645	12.23036849	10.77379836	9.547603483	11.50202366	9.689799326	10.32250224	10.79743316	10.10230646	10.04201103	10.10901298	10.13105607	10.37149536	10.7581575	10.56006276	10.47344288	10.37805094	9.270739655	10.1349235	11.07562475	10.54584769	10.04935446	10.60938022	10.33480226	10.0178011	11.41036086	10.34389186	9.825757867	10.39338931	9.897128753	10.08751029	10.78463216	9.281690453	10.57324111	10.44704122	10.09416468	10.27835461	10.42929209	10.27255678	10.44804347	13.01073335	10.08285696	10.56205319	10.61750062	9.925623082	9.797133166	10.85910674	10.47444447	10.42792276	10.49913073	10.88249996	9.499397149	10.78393855	9.202442686	10.53407697	10.35162366	10.04717537	10.10309045	10.22495439	10.12048601	11.11985131	12.17802355	10.74669163	10.21966499	9.660318958	11.12276643	10.32418415	10.2093584	9.665449201	10.95391386	11.98682823	12.03178158	10.62470375	9.940217448	8.454431601	8.990601518	10.82200326	10.71368199	9.661605923	10.68194947	10.2658938	10.87625376	11.04527704	10.69276902	10.44761638	10.42539404	9.36351304	9.468621429	7.266197694	10.52033796	9.341805032	10.13317359	9.353733682	9.83391761	10.19132331	10.18923777	10.57250489	9.044343545	10.48890779	10.79250661	8.766597555	9.493225028	8.458092024	10.98526138	7.874449773	8.438249535	10.13408029	10.53124173	9.443678359	8.203649912	9.400109275	8.438497967	9.322085758	10.78668845	10.44545341	10.60037066	10.08117952	9.111738649	10.38273891	10.04151879	10.49010157	11.46909572	10.0645401	10.8970173	6.466720934	4.745149461	9.253384215	7.69576844	13.20304733	9.625887789	10.74120191	9.020921963	7.921089344	9.988300718	9.520775455	10.66403425	10.66228272	9.545089678	9.339732765
863	RPL31	10.42454747	9.608040476	9.419403517	12.66062652	8.148995478	8.63407617	10.919704	10.59306614	11.140231	11.83988308	9.603981026	9.249689869	9.70190493	11.95481304	9.033392256	9.115435365	12.74606342	12.25328775	10.84278402	12.13360123	10.91767985	9.464741264	10.18221067	9.975092024	12.31124829	8.410143399	10.91134494	9.100362744	9.800786284	10.93155605	10.12530384	9.278241547	11.64878999	11.96574771	11.64839689	12.12658889	12.0784135	12.42607147	11.62817612	12.57836386	9.995381547	11.28829517	11.64349509	9.774651005	12.80605683	10.06613452	9.255101615	11.64736245	11.1730105	6.880803428	10.69356583	11.23858557	9.829302282	10.31894904	11.76783027	11.0205423	11.8931266	11.17762865	9.512848332	6.429012702	9.402077695	12.5796024	10.83863804	12.15020469	10.96625991	11.42684377	11.15433733	11.19067032	11.80899998	11.70302039	11.38516465	12.6816324	12.15778152	12.54061151	8.335701341	11.68295624	12.7414146	12.52374856	11.64618963	11.83642043	12.80182636	11.91257136	11.8622261	11.76872754	11.69217419	11.98916902	10.93583979	12.3451208	12.22787435	11.56234368	9.714926092	12.52374856	12.14039327	10.91046167	9.850437734	10.00879704	12.57485111	12.33768651	9.715864241	11.55699289	11.36431287	12.21974262	11.46890883	7.684407888	11.73898583	11.33073733	10.59374719	12.85913407	11.88988036	12.08298985	11.28666375	10.85778933	11.68948214	12.52475195	9.513738494	11.24683171	11.07739569	11.70584098	9.218637622	11.97288388	12.04406824	9.795426348	11.52418574	12.29226102	13.24807616	9.807604767	8.134200836	10.03950323	11.61538221	11.93906946	9.945547853	10.92038396	10.7851036	9.531409218	10.39572153	8.765402374	11.72773042	10.65010609	10.14933377	10.98802515	9.616704441	9.436735707	10.63894711	9.214489989	11.36871379	11.99827719	11.20933084	11.51861325	8.797530081	9.385254547	11.0978198	12.6873129	11.61503	8.720695823	10.55865374	11.56311717	10.7668187	11.21127781	10.91778888	10.62507156	11.53772493	8.996482302	11.12497913	9.514701886	9.260555632	11.76394379	12.75541592	9.917270669	11.74047286	11.07123427	11.20298295	9.209528722	12.04957439	11.65635554	9.555631357	8.167774755	12.02738911	11.07463249	10.62922614	10.67502661	10.067248	11.37465782	11.55907921	11.76038319	11.74399211	11.54920962	12.00909752	11.90604861	12.8639603	11.39074607	7.735846015	11.66145599	11.52405704	11.39664324	9.920749467	10.94228386	10.3357108	9.766339767	10.90923753	10.78980119	11.75082174	10.45800696	10.02551776	11.83867455	11.66452057	10.71702302	11.90916515	10.26198333	11.13570367	9.380467735	10.00767132	12.07553912	10.43079884	11.54604486	12.68846703	10.48104372	9.452849224	10.73589944	11.52604606	10.56739136	8.861959284	9.435584833	10.24392867	11.06219866	10.91370747	10.73065367	10.658218	9.386753743	10.79263712	9.2182454	10.18306434	12.33437439	10.86604152	10.0153566	10.24793494	8.741856548	6.958086206	12.46475274	7.231139111	11.85183942	10.50515379	12.11172238	11.72247835	9.931771317	10.42887114	9.873659268	9.667282552	12.23798977	11.90958937	9.057358073
864	RPL10A	11.78584073	11.38057114	10.69015299	13.61859614	10.04706745	8.786947591	11.20660595	10.69231615	9.884864576	12.98867429	11.28845181	12.01096167	10.36998592	11.41975808	10.61210796	7.289148449	13.03229295	13.02807266	12.75378263	13.26703646	12.96024483	9.679122757	12.89647644	11.74931445	13.25675247	11.92397398	6.727764749	13.78505776	9.671971732	10.33421619	10.82024419	9.085216892	13.08778425	13.64599961	12.70716092	13.39028087	13.84191743	14.13137446	12.86462394	13.92108068	12.4222298	12.3774075	11.38198954	11.94966455	13.72180218	10.35153709	9.938674379	12.22394634	12.1738132	10.75596896	9.104247224	10.32194389	9.330454434	11.18790442	12.30658765	11.5034031	7.162604154	11.72353511	8.08341818	8.088376288	11.11532632	12.96042409	11.96098315	12.79462636	11.85338109	12.48330725	12.30837754	12.22473009	13.12883745	12.44140545	12.64986054	12.88029245	11.92668226	12.97141414	9.884129049	12.64547811	12.91660172	13.18127463	13.05270738	12.80652326	13.04536391	13.07056503	13.04222622	12.45101605	11.34392608	12.71483334	12.86594099	13.1499147	13.02815961	11.30386755	7.320212306	13.0640189	12.89381687	12.05559655	10.68085167	11.28401552	12.43913442	12.45339064	10.72679001	12.24521823	12.44052712	13.17418976	13.78155331	11.2694456	12.53916901	12.65772602	11.33923439	12.60081065	12.8944051	13.01175931	12.68977008	12.47647263	12.93068431	12.69452908	11.36444802	12.49205377	11.86866498	12.65069981	11.28211066	12.48992789	12.41975221	10.91085423	12.24762951	13.10775608	13.54243065	12.28043075	10.62012181	11.45835376	10.93432018	12.75664267	12.07876041	12.29448697	12.39704669	10.98367238	11.78147401	10.46824083	12.46891058	12.14861124	8.977149504	10.9799368	11.22354126	9.579218958	11.56066743	10.88592974	12.57788078	12.74574298	11.63969351	12.03819065	7.311601528	11.2776156	11.81461169	13.18130846	13.06924983	9.647989882	12.06902407	12.47140237	12.61565232	10.43661899	11.26393046	11.77663725	11.53375786	8.331567777	11.05893552	11.12272332	11.12703221	12.30059043	13.44382216	11.89700342	13.0461339	12.47423277	12.15871905	6.642242208	13.75397634	12.93803728	11.53408239	11.07139976	13.22219416	12.72305475	11.54104889	11.9900587	10.69264288	12.4487959	12.5640122	13.24891088	11.84238624	11.09856918	11.89286334	11.98089124	13.05454884	10.63045841	10.74835067	12.10374072	12.09981822	11.70219696	10.91346672	11.71234688	11.52740568	11.03095177	9.914888722	11.42946312	13.01119576	11.06279595	11.38737461	11.84499587	11.72594103	11.42928411	13.24523699	11.68671695	7.682177809	11.03070059	12.37894636	11.68477942	11.46830582	12.04598013	12.92658451	10.21618751	8.558384269	11.76631584	12.22053199	11.05119011	11.72399004	11.97652511	8.230400843	11.65331721	11.87928236	11.76553312	12.2563928	11.50339483	9.371296755	11.65459872	11.45894736	12.63331519	11.62019762	11.70479009	10.32598545	10.48945193	8.90588896	13.09272056	9.65116848	12.96313572	10.04752463	13.04056058	12.24357287	10.53553931	11.67149873	10.61223281	6.43545916	13.03539771	12.00327429	11.15563121
865	RPL11	14.12662992	12.87370321	13.12735033	14.79573131	11.99400175	12.41131211	13.7854176	14.43615711	12.42745115	14.95998718	12.05074477	12.26518769	14.19944421	15.2027807	12.46456226	11.65406252	14.91910306	14.37863523	14.47854047	14.61726051	15.28545447	13.83583211	14.87275185	13.97007518	14.64412034	13.59032126	13.5778699	15.54552664	14.26535792	14.1477094	12.61003194	14.57022709	14.90704244	15.19015888	14.54036766	14.88255369	15.41462837	15.55080309	14.01374371	15.17650693	13.21113207	13.87419579	13.30484129	13.96925451	15.26201492	13.59587022	14.00502132	14.24454637	15.37027617	12.70771901	12.06746631	13.07591483	12.76817768	13.95481766	15.1263455	12.87575531	13.07219863	13.19628019	13.10921525	12.28746033	14.55075854	14.68968895	14.71243273	13.5108154	15.18418587	14.5397991	15.04391533	14.94925198	14.90697651	14.53697049	14.21446787	14.41230204	15.48917004	14.6568966	13.95880776	14.31599009	14.68530329	14.97272863	14.26824872	14.7937109	14.75906328	14.63771158	14.79739116	14.70504515	14.39022543	14.63013068	15.55333126	14.73078732	14.45580996	14.19072163	13.85509384	14.90900322	14.17826483	13.86725774	14.71601627	12.58570458	13.78564251	14.49812704	12.69236544	14.47062133	14.34026149	14.32364785	14.42992264	11.9053085	13.8569795	14.51928022	14.19864167	14.49685356	14.2563436	14.29505534	14.29825002	14.07522088	14.98830241	14.09214203	14.59337268	14.45482091	13.98934412	13.83219881	13.09761028	14.29923819	14.02602445	12.7772983	14.24292551	15.04246359	15.38655518	14.70812371	14.40186565	13.04498923	12.97421764	14.35248197	13.49442405	15.28633256	14.39721778	13.7717587	14.23547156	12.53944528	14.99928136	14.5214931	11.14973083	13.71272459	13.73400241	12.54005151	14.32127617	12.53218174	15.1114958	14.78274274	14.26645224	14.1027544	13.50167512	13.0358968	14.8717143	14.79984594	15.05929758	13.27116721	14.80065749	14.27949907	14.3118292	14.00562456	14.63911232	14.65724987	12.16565239	13.23876152	13.25215482	14.09998935	13.3780495	14.43759224	15.31903307	14.78691408	14.66308698	15.15637844	14.62211725	12.8820531	15.23315992	15.14771509	14.46639683	12.9207593	14.67866989	14.58268787	14.00090922	14.4091927	14.5571455	15.02917551	14.63537436	15.08240942	15.10778815	13.84176974	14.41812774	15.01107699	14.76269676	13.15888851	13.17410388	14.93776611	14.92929086	15.71209559	13.29672845	14.90693907	14.01781386	13.3235815	12.24338382	14.08022236	15.05823745	13.38494928	13.06443722	13.66179272	14.19235862	12.68688463	14.59195822	14.39302629	13.77392872	12.69085832	15.48556682	13.80768074	13.53794538	13.86550643	14.75773176	13.92379784	12.83953366	13.53964745	14.79280201	13.61177988	13.07879509	13.56333229	13.7875745	14.57303406	14.36582175	13.74059381	14.39517764	13.18470355	13.92652178	14.24875116	14.41156789	14.66169337	14.16917458	13.52882729	13.34294357	12.02570227	11.58025966	14.88273266	11.68408578	14.30049872	13.86339226	14.96235763	13.63297286	13.45346773	13.80216171	12.98581507	12.95005007	14.63385183	14.91077597	14.31921584
866	PPIA	17.27501835	16.68429306	18.21336902	15.00471607	17.84832879	17.48906409	17.69030496	16.0364325	17.97628025	15.81687826	18.47963376	18.08592278	17.84003892	16.10311683	17.60658835	17.40365437	16.20699964	15.24919048	16.95865124	14.08455982	16.87078323	17.09501883	16.91428554	17.68030305	14.58402863	17.97485654	18.00209119	17.47218584	18.16795117	15.90200997	18.07779225	17.88725141	17.21689226	17.1507851	15.89064913	17.61679536	17.89032766	17.41182827	18.32141561	18.62221724	18.23457148	18.47650066	17.98977217	17.43671157	15.25000035	18.53010866	17.79684998	18.0234447	18.26137541	18.3355324	18.49589041	18.31166834	18.34914735	17.40709844	17.09549508	18.52321254	18.1738111	18.15921845	18.07728029	18.38440026	17.97418564	16.025491	15.15567207	15.25133361	17.39613824	16.51174008	15.91965709	16.07335836	15.71830615	16.15075573	16.51913744	15.30610799	16.72801019	15.55032412	16.30463579	15.89096793	15.20815474	16.18767204	15.63005604	15.94047313	15.82496419	14.82832414	14.49364004	15.23067861	17.612481	15.11858087	15.48012715	15.45158033	15.18648277	18.11580256	18.08106072	14.36364657	16.00522159	16.03041669	16.11149862	16.99815975	16.43356045	15.83064925	17.2098107	15.52711486	16.67475885	16.34361362	17.38336543	18.16418681	16.7011993	16.01899747	17.77472467	15.55552248	15.89019927	15.7223276	16.23518247	16.43905567	17.28322008	15.85763086	17.78721955	16.25943459	16.62509047	16.414193	16.63950345	15.72601588	15.98947721	16.63732873	16.07322558	15.70697189	15.12891211	16.93926683	16.07297281	16.09628908	18.77295612	15.35478164	16.82245582	15.53124756	16.20796967	16.34075125	16.54657822	17.07359594	17.25946864	15.41269639	18.40392191	16.92624588	18.51098375	18.23843268	15.63615225	14.95892853	17.01382794	15.23856362	16.27425699	16.66813676	16.33943721	17.00117076	16.30419879	17.38948701	15.75174435	15.97168	15.97134013	16.35278204	16.15997027	16.19168787	16.07538893	16.01717722	18.68983315	16.19846425	16.42969914	16.14574689	18.56670108	16.19878931	14.17383293	17.0657507	16.0746599	16.74823083	16.04344668	17.98441601	17.20985468	16.71069878	17.0276417	17.89016129	15.36395327	16.31059179	16.29867566	17.22205816	16.64414777	17.21220529	17.15419556	14.97756806	17.83248477	17.62363466	17.81372825	16.25481751	15.57747754	17.91072262	17.57524482	15.27486267	16.58607923	15.43447202	16.0045071	16.23020352	17.7916353	17.44823088	18.33199204	17.28980321	15.4526744	18.07728029	16.57851318	18.11685426	17.88414729	16.77979074	15.65472017	17.21679611	17.93253947	18.26059959	15.92679365	17.6724344	17.73287051	17.70733146	15.97908677	18.35348952	18.79479434	18.26668838	14.95154804	17.87074562	17.83883684	17.89001518	18.03122547	16.86266021	16.36264165	17.53787395	17.27622834	16.63230066	17.30900725	17.15741524	17.91719055	15.88386934	16.68952584	17.63206763	17.69264305	18.08394882	17.9089076	16.74720256	18.4452074	18.29732881	17.88565529	15.94056554	17.89032766	17.28415313	17.78903326	17.75419884	18.19187769	16.111528	18.08592278	17.0268901
867	FKBP1A	12.98257224	13.43208471	13.00304681	13.1086596	12.92627514	12.25010071	12.76837395	13.41635391	13.0512329	13.09516615	14.12490994	13.6055665	12.79277874	13.06390841	12.46944254	12.6815784	13.68379972	12.8133131	11.26508053	11.88577642	11.82737591	11.99126127	13.49398111	11.8512111	12.64033399	12.3347993	12.92617756	11.8174145	13.15786106	12.76747939	13.79494542	12.84879855	11.09429602	11.0938514	12.85890998	11.50273611	12.54914338	11.83565736	12.80116875	14.99040143	11.65121077	12.67476517	12.48044888	12.85213508	11.03485099	13.04883904	12.3576032	12.55421413	12.35746387	12.97832841	12.62395563	12.8514099	13.31766359	12.84366354	12.11121493	13.23582776	13.10187845	12.82023066	12.41486351	13.38508762	12.68310552	13.37402566	13.21745952	12.07148303	12.09147545	13.31495829	12.6414685	13.23202299	12.72554494	12.83722377	13.2818133	12.6467344	11.31492699	13.06472817	13.36897036	12.80476206	13.00352063	13.35438013	12.97723359	12.44404041	13.8050892	12.88303171	12.97643782	13.08551621	13.02387119	12.73029788	12.99028064	12.61605402	12.6577387	12.60735205	12.26943849	12.52809892	13.17857584	12.72996165	11.87061685	13.01804233	14.0706426	12.96920887	13.57027899	12.53353865	12.82638729	13.33485839	10.60827322	12.92576418	13.33200394	13.49451822	12.53516161	13.38817963	12.72701792	12.36767852	12.96981868	13.07237615	12.7095663	13.58566218	12.47929772	13.04371342	13.35872215	12.87812913	13.75764859	13.19571945	12.87157255	13.4726373	13.25452188	12.84122351	13.06556097	13.6696544	12.43158999	12.99609038	12.86586048	12.21492817	13.56868041	13.10303791	13.19378412	13.58549082	13.5981354	14.09220943	12.86967288	12.75896478	13.71992405	13.96578471	13.37896228	12.81391176	12.13502102	12.19695413	13.01727761	12.20903432	12.59010632	13.68703322	13.2462288	13.15762929	13.1537588	14.24591839	13.70337409	13.7265862	12.82964526	13.51563181	13.26990346	13.06451662	13.0738616	13.04996351	12.93951634	13.3757257	12.80393995	13.42899093	12.85099006	13.15961008	12.61479015	13.24713566	12.49689388	12.8100605	12.98645315	11.36179504	11.55178195	12.21552279	12.94027187	12.96299667	13.19184099	13.10449464	13.27531897	13.43918343	13.33300365	13.66644812	13.68652591	12.40118498	13.25562407	13.56342665	12.63209271	12.8710471	13.29181348	12.52136624	12.42951309	12.34847008	12.84794327	13.09609863	13.1795789	12.87775422	13.16708839	12.80294957	13.11004034	13.18326325	12.84997257	13.61774155	13.32043992	13.19384497	13.40636077	13.7369914	12.83068235	13.57844046	13.11329372	12.0892858	13.20574326	13.21523859	13.41747324	13.22853513	13.53857015	13.25407363	13.33192015	13.33222477	12.27090882	12.87716047	12.97160062	13.66055668	13.35391958	12.85611122	13.53118961	13.13843248	13.43799002	13.27226211	12.69319675	12.71182318	12.80060272	13.23353396	13.52422086	13.58446342	12.71719863	12.43013986	11.88428431	12.89862157	12.55949774	12.7576251	13.05253976	13.47746517	12.60657373	11.83648484	12.59930172	12.28516497	13.11557854	12.85107672	12.3325703	12.25966707
868	RPS27A	16.11177524	14.35424211	16.16096419	15.57171921	15.49052854	14.82960738	15.64109409	15.21516186	15.53519149	15.38968218	15.59911059	15.24625352	15.60028891	15.75691119	15.17793663	15.57669104	15.65574579	14.60422257	16.41093331	14.98480339	14.97669269	14.63660895	15.65081835	14.37945199	15.55454368	14.68867678	14.87799145	14.7062119	15.63350431	14.78373969	15.65129986	15.39607937	16.0530737	16.06968928	14.6902176	15.32110744	15.75227504	15.98585355	14.98016444	17.50320282	14.46915019	15.87225673	15.78202318	15.48434312	16.32592363	15.4931176	15.27494147	15.46388272	15.53367555	15.42910884	15.95815033	15.30491892	15.91017644	15.62190042	16.62873398	15.87691887	15.89267688	15.77779696	15.25199954	16.00556602	15.70680996	15.40423738	14.58576944	15.10084167	14.97189212	15.4192003	15.18079638	15.34041922	15.19721682	15.14385362	15.10918909	15.24832545	15.17436421	15.25689144	15.15074801	15.26935443	15.26505612	15.72097002	15.08526624	15.11585986	15.48892603	15.06481235	15.51701335	15.33291136	15.42263111	14.82564896	15.90435919	15.11638481	15.07905652	15.59349727	15.46005819	15.31361121	15.06702447	16.06535946	15.39548276	14.16633681	15.29092569	15.05740639	14.31186199	15.24584034	14.52443079	14.91593386	14.61343223	15.26689505	14.81606695	14.70097596	15.97866631	15.05563004	14.81271381	14.81539964	14.75271198	15.39454455	16.42568851	15.28768843	15.40193511	14.83612207	14.86515382	14.82586457	14.68674489	14.81943255	15.15661514	14.62883385	14.90250953	15.0011229	15.27966153	15.6920512	15.58637382	14.57829112	15.89516272	15.12078441	15.43947228	14.82570106	15.54289105	15.57083677	15.67916092	14.62063586	15.81948638	15.1183911	14.99153005	15.52427882	15.78740014	15.05383813	15.08828692	14.24674156	16.10999319	15.9357731	15.39162347	15.73976917	15.11698566	15.62367047	15.41709014	17.05722327	15.30791993	15.21478971	15.30987331	15.06780145	14.86861293	15.05306749	15.21071018	15.24870381	14.55838215	15.01479393	15.63919754	15.36166685	15.58161365	15.19850003	14.89713558	16.18045744	15.26055056	16.07650506	15.21662093	14.76379398	15.99262396	15.69594429	15.91705794	15.28620604	15.22203545	15.38137944	14.9084355	15.8984164	15.78038607	16.28448229	16.22811872	15.2152639	15.61852181	16.12744288	16.20850788	15.71724522	15.01210068	14.70365968	15.64295321	14.84988851	15.76564075	15.72809004	15.34362927	15.86084415	16.09883366	15.32973477	15.7888498	15.57482255	14.92114564	15.73369368	15.30093471	16.24799556	16.16373125	14.97990556	15.3748213	16.03608188	15.96294057	14.05506231	15.37657679	15.52711486	16.0849472	15.31654906	15.50688148	15.29392639	16.24498502	16.33942352	15.06240598	15.64852977	15.75954757	15.66646342	15.805128	15.55315388	15.59995336	15.7859042	16.14977681	14.57423542	15.32580424	16.14796117	15.48387752	14.64469902	15.66142694	15.99239324	14.82968707	15.92264067	16.4784383	15.65638718	15.71696211	15.33884358	15.52812555	15.42778733	15.5343599	14.69775759	15.41454195	15.20737003	15.16999471	15.31182305	15.61373406	15.19412918
869	GRB2	12.83265204	12.96860058	12.94148082	12.8155787	12.21435537	11.08853417	12.30728525	12.1841872	11.86901688	12.51255716	12.42621859	13.32919988	13.47002406	12.98781529	12.01217356	11.2028371	11.27201991	12.27688232	11.79982622	11.7858928	11.67024406	8.32155833	13.11134841	11.62491626	11.86663009	12.02744695	11.66163591	11.89424795	13.39205256	11.05629241	13.12279903	13.48313246	10.89579597	7.869702307	12.48310777	11.07399318	12.71040774	11.92704134	12.30115425	10.88528217	12.38113197	11.87101965	11.38635172	12.25094097	12.32880714	12.73683199	12.90812173	11.90926614	12.07415726	12.50760825	12.0497831	12.06175132	12.8266908	12.85326476	11.94479897	12.2485947	12.89772633	12.51896149	12.49747566	11.97734583	13.15055107	12.83408983	12.51355162	11.91621874	11.66558143	12.15549088	11.74258802	12.2414219	12.35538961	13.15779594	12.82598215	12.05647473	12.78137082	11.2248833	12.60447718	12.2301064	12.65381466	12.70917202	11.89522697	11.81667569	12.62193423	12.43657458	12.29654774	12.80130265	12.25545173	12.8796485	12.80822345	12.1808236	12.53115091	13.69642351	13.00797334	12.25808233	11.96227003	12.06288082	9.309651208	12.5995468	12.40782956	12.20614291	12.74711452	12.98246919	12.36391772	12.54466251	8.127251196	12.81220321	12.10851286	12.69295856	11.80910862	12.13539238	11.99619307	12.04669617	12.47631978	12.69957553	11.99436586	12.57282243	12.66529015	12.66064831	12.9718276	12.29902106	12.81015113	12.38006948	12.35075953	12.67587032	13.00266816	12.42145537	12.2402547	13.30188068	12.06140978	12.20915135	12.03157372	12.00492469	13.20364273	12.10470266	12.17038592	12.87992463	13.2209449	13.27505219	12.57176967	12.5048529	12.47180574	13.14360215	12.8167173	13.43661862	12.56938652	11.89789754	12.31194861	11.93473785	12.19575835	13.32449244	13.21504361	13.35684409	12.08879285	11.45713483	12.74661723	12.65041144	12.40878289	12.82079926	12.88311086	12.65872597	11.76809578	12.76762003	12.31778067	12.62638003	13.10756671	12.456014	13.06864299	12.24094581	12.38088503	12.97169221	12.39453122	12.22192193	11.94654975	12.45451166	9.503491104	12.38738643	13.37513344	13.06508906	12.52439011	12.36801778	12.77828011	12.61214653	12.88804352	12.56408501	12.78999945	12.14922837	12.68730046	13.09424447	12.89499239	12.66277155	12.08740889	12.01252683	12.74117096	11.77227066	12.95558708	13.84599862	12.96712311	12.69196152	12.24196806	12.8502012	11.73792787	12.80862697	12.38402607	12.3623434	11.62553382	12.50722968	12.47319855	13.03556543	12.86590653	12.91568816	12.43972856	12.14444481	9.651695575	12.88603337	13.12792959	12.70124466	12.78908277	12.47472627	12.62975983	12.49846333	11.97360742	12.71364273	12.19080816	12.87527355	12.14798815	13.32897702	12.7545159	12.69775401	12.86122498	12.83243411	12.77768639	12.26839095	12.90669713	12.13078693	12.39688839	13.03207767	12.70045215	12.4831856	12.80108381	12.51218786	13.09717311	12.08252799	12.86841273	12.85508166	12.76897326	12.30332031	13.04934664	12.83427576	12.2956274	12.77442306	13.09723456	11.95133523
870	RAC1	15.1809995	14.98417783	15.92407793	14.81653615	15.55720064	14.3429372	15.58580034	15.20352422	15.6506365	15.26752966	16.00717162	15.86811632	14.68815862	14.75553953	15.20882061	15.44324685	15.47324047	14.46725411	14.50622237	14.2854109	13.3237645	13.67276583	15.60806717	14.00667002	14.78239538	14.45336162	15.21279272	14.42951246	15.09404732	15.01489312	15.96744947	15.00384633	14.97802509	14.6033479	14.62147034	16.30882846	16.12676693	15.89884004	15.55598826	17.34320121	15.04968138	15.36224678	14.98816192	14.35198935	15.36107217	15.09671452	14.57178687	14.75380651	15.26046683	15.22344139	15.29004206	14.92344613	15.1996627	15.22641522	16.49253162	15.62471574	15.07966652	15.02162203	15.37591234	15.49493853	15.32339779	15.02163121	15.0885879	14.61609656	13.69412624	14.83233378	15.21403876	14.80999478	14.80236011	15.04178929	14.7122093	14.81747359	14.47470894	14.78792685	15.09326305	14.8663766	15.01148097	15.15927187	14.74248176	14.80399022	15.08025858	14.61860084	14.94028142	15.01591223	15.37163943	14.63886206	15.53875069	14.83316573	14.91321577	15.10656289	15.26725298	14.81201577	14.49219552	15.26338461	15.12248855	13.92236501	14.62160822	14.49065709	15.22692755	14.83044645	14.69372053	15.120313	13.74397678	15.17758576	14.53621107	14.65713559	15.11436814	14.83316573	14.60913107	14.38954698	14.78115095	15.18765791	15.09285188	14.77808432	15.07258621	14.47805452	14.84522966	14.80782269	14.92675802	14.64110146	14.52327147	14.59516655	14.71467713	14.77617859	14.62906161	15.79723863	15.03180874	14.7874576	15.92899695	14.40402886	15.09068057	14.67526946	14.88394676	15.21071018	14.88957376	14.84530892	15.61051394	15.07528232	16.00766732	15.35946356	15.91044731	15.5542683	14.78409731	14.08533136	15.32092175	14.21706001	15.04605848	15.21852212	15.1995396	15.2104807	15.01186904	15.95061437	15.04850085	15.09645023	14.74775897	14.56187952	14.83746858	15.26979948	15.03758772	14.85754016	14.96924958	15.12445561	14.14808266	14.94335326	15.01908475	14.54653099	14.80324522	15.12333895	14.88816397	15.00079262	14.8938192	15.54746631	15.78354567	15.24919048	15.50282733	15.23262655	14.98440157	14.86947644	14.88821597	15.63010688	15.54514489	15.34584099	15.53763795	14.47190824	15.53671283	15.45689698	15.23900137	15.61664383	14.63284973	15.34652462	15.19888393	14.54359529	15.17840509	15.30676603	15.2182588	15.50306845	15.46039647	15.35785659	15.41783614	15.14322551	15.01405145	15.8347709	15.00188816	15.6499727	15.50647426	14.83600299	14.76101272	15.75688862	15.87839921	14.55666382	16.10159526	15.84172898	15.34081903	15.43936159	15.09166444	15.26816786	15.53699447	15.62495763	14.71288876	15.32221632	15.47125332	15.61324434	15.30769813	15.15194028	15.2736498	15.39679486	15.68063221	15.01612254	15.02327684	15.03142798	15.29554297	14.67005775	15.26264799	15.81948638	15.26501106	15.29092569	14.81539964	15.47307527	15.38643448	15.93648492	15.57409503	15.00254948	15.38596303	14.49952933	15.50295397	15.39348525	15.51511641	14.73211185	15.42010499	14.90254689
871	AP2B1	11.5753857	11.9789577	12.27850029	11.30087868	12.41284021	11.69695973	12.40934054	12.14429578	11.98070102	11.69338893	12.2779495	11.77757906	13.1347492	12.04391023	11.64639888	11.61853754	11.23087861	12.2603476	12.47333765	11.5159342	12.06617306	11.07362743	11.5474049	11.1505022	11.81205259	12.61943971	11.82577713	12.44704792	12.83236263	11.40671895	12.21988551	12.60702178	13.17940404	13.32646521	11.81545646	12.86149419	12.87514144	12.87980699	12.32797469	13.1417567	12.69838774	12.10062063	12.05905836	11.2618319	12.68817361	11.79618861	12.51373246	11.19841637	12.52661631	11.14145482	11.09604371	7.560740066	11.55351733	11.78221156	14.06674796	11.57443675	11.45478242	11.49414508	11.75240324	12.09488249	13.36109248	11.72105893	12.19159128	12.00013441	12.04935361	11.66621089	11.97744914	11.59353992	11.83041594	11.98127799	11.96102886	11.9046303	12.2878004	11.38011321	9.098039732	11.82495806	11.9467864	11.85311358	11.250178	12.11672005	11.38931696	11.60298918	12.0946717	11.93940473	12.29725017	12.10614147	11.86943423	12.20411991	11.98289088	12.91650044	12.76529308	11.79212636	11.41124181	12.02051617	12.05487074	12.10798319	11.40711616	11.84303596	12.29056143	11.77973145	11.85738266	12.00367767	12.50156866	12.83985471	11.65138291	11.9182006	12.08269677	11.73814946	12.14997749	12.18346775	12.3183044	11.58720386	12.37298038	11.67766559	13.12613087	12.2193162	11.85271938	11.69384106	12.06515081	12.13694877	11.14795898	12.470224	11.6604342	11.81205433	10.88706245	11.51016449	11.5213857	12.23997711	12.07187059	12.29493177	12.08928246	11.2034115	11.68148797	11.99617211	12.21495539	11.81411049	11.99519845	11.58445848	11.61499223	12.24537797	12.33166792	11.85428829	12.17716103	11.09843562	11.80771528	11.88187037	11.50086463	11.8070684	12.02528006	11.78534917	11.18085273	12.30379278	11.44561621	11.68503402	11.45649686	11.92253135	11.61762026	11.96300891	8.853094902	12.11148262	12.24958357	12.35797483	12.8694342	11.85270525	12.73971537	11.30815566	12.08621127	11.71838266	11.3822779	11.69668188	12.01776383	12.40636121	12.91365302	11.73718674	11.73645338	11.41568531	11.85458482	12.02038666	11.96193954	11.36471864	11.85798721	11.50335674	12.01725247	11.9315413	12.25669577	12.33399692	12.53111485	11.92989304	11.67371465	12.33950738	11.77918194	12.17581318	11.45345524	11.66705573	12.18761733	11.6922549	12.64883671	11.93685429	11.77623091	12.28406593	11.89221043	12.35483986	11.567017	12.27172463	12.5851884	12.06465236	11.69485261	12.21865468	12.48406351	11.96040648	10.98757483	11.71850183	12.04556493	12.28534072	11.88114301	11.94743976	12.2129107	12.18360334	12.02782738	12.44874297	12.49854213	12.16903438	11.71850886	12.27911365	11.85166617	12.05289828	11.87449614	12.08610104	12.63936035	12.43253408	12.84176731	11.94570188	12.33665333	11.92376912	12.15325192	12.60130005	12.28077061	12.43544662	12.75340816	13.08178248	12.36055965	12.04556493	12.47633756	12.24699265	12.99853085	11.21627048	12.37069373	11.6897337	12.61047626	11.96812554
872	GNAS	10.73300969	11.46422485	9.914531169	12.47159098	10.56012899	11.22770353	9.7345018	11.71919027	11.4342282	12.24094581	10.3081008	10.38780735	8.617821188	10.88794036	11.18267077	12.06107127	11.92890792	11.46161957	11.80698458	11.57099119	11.53623241	12.46271308	11.99931369	11.66014494	12.07949582	11.12051468	11.21622163	9.062678227	10.59028021	11.22057905	10.65724882	8.470119222	12.60228926	12.68949967	11.28618123	13.54083332	13.08565457	13.56945351	12.26699512	12.80597855	7.11233894	12.09181737	11.75367384	9.220251591	11.90452116	11.33840655	11.66685058	10.87450422	9.70083856	10.67629582	7.789052584	7.951464881	8.228559	10.14041505	13.2473121	10.23590539	11.01509861	8.847619331	9.463123416	11.51263105	10.44550656	12.20846902	12.11852788	11.71109862	10.90843637	11.52458846	11.47884553	11.5561151	11.70150682	11.91178697	11.64960718	11.84838543	10.99801288	11.6361457	11.46544532	11.88559319	12.29662794	12.21495539	11.86775292	11.40802936	12.40272067	11.69974419	12.04959638	12.02473597	9.097791932	12.01226353	11.66598058	11.71590477	11.76689697	10.19756088	9.280956517	12.04674291	11.40232079	8.916594283	8.422324097	9.368023535	12.23545752	11.80996624	11.44270791	11.51722034	11.09141562	11.89652966	10.7851778	10.6150619	11.31327348	11.9374647	9.70152227	11.90038382	11.54747093	11.41099697	11.28984843	11.64146101	12.33176657	12.27805241	9.993205457	10.96933867	11.9063708	11.51338962	11.46711457	11.7950851	11.72069198	11.50519286	11.42618715	11.70840835	12.03803273	12.2226981	10.40844375	11.48870974	8.193014836	11.61727881	11.49497129	11.41955335	11.49887891	11.55369114	11.69516387	11.4508865	11.17493959	10.22089022	9.866504761	11.36056694	10.34352438	11.49195732	11.89400865	8.42198414	11.21951374	11.22909644	11.39963796	11.64498764	11.29057655	11.65515413	11.7369809	12.18582617	12.2536879	11.58705378	11.81323008	11.85241331	11.54911981	11.67784593	11.53798076	11.56739405	9.983982262	11.64596869	8.84070206	11.8077716	10.05836554	11.08375338	11.9901787	10.58363854	11.5771653	10.98797175	12.04030216	7.739074391	12.72023275	10.85642109	11.27718238	7.921970286	12.13231494	11.89961318	11.99619307	11.17385304	11.36778925	11.50712346	11.79667295	11.61900127	10.60760532	11.04321315	7.722468707	11.61954855	11.70917222	10.78278821	9.852398617	11.38734821	11.33952947	11.59712943	11.42596248	10.78267584	9.258505423	9.082872091	11.10628795	9.364021405	12.29283381	10.53728899	11.13447574	7.825515634	10.44105634	11.86170297	11.84294577	10.94162487	9.832431649	9.144755836	12.01648522	10.81584276	10.22767629	10.55630951	12.61780141	10.40015611	8.168290429	10.42685156	11.3877254	8.047717884	9.72151034	8.229207289	10.50067082	10.92532888	12.00192657	10.57861882	11.6744282	11.67907903	11.31039089	10.14522102	9.985486887	11.41127352	11.67084775	11.16221946	7.936830272	11.50395954	10.45429657	11.61317816	11.86028354	12.8816999	7.84934133	12.05546888	9.291991514	8.459231123	9.994490268	7.357141163	8.520719874	11.96304822	10.1993662	7.530922931
873	PPP3R1	12.6506165	12.66569375	12.85961966	11.96732746	13.13205612	12.00361941	12.01265794	11.72946426	12.86181087	12.22734344	12.88831873	12.25696249	12.62837644	11.9079016	10.98910556	12.42933573	11.2204823	11.94607414	11.98235814	10.9173342	11.23715146	10.95199748	12.58604538	11.73587878	11.30424937	11.88291349	12.53182519	10.96938225	12.2695772	11.44186772	13.13706967	11.87758995	10.67886925	10.71867114	11.80698702	11.74443656	11.82185971	11.43981173	11.71223026	10.61578026	11.21137096	11.13697555	10.5569192	12.48153281	12.2878317	12.3207846	12.05510878	12.01840202	12.03909048	12.17918538	12.21297161	12.36264321	12.87721516	12.61794338	12.6834749	11.80670229	12.546974	12.1121817	11.89017874	12.29559017	12.70074865	12.90245476	11.78560747	11.65666239	11.07275566	12.25590327	11.94619325	12.15267092	12.13356354	12.62015531	12.70937248	11.544193	10.98032055	11.40470768	12.15134435	11.93809711	11.97239972	12.74355381	11.42488571	11.61749774	12.21473002	11.6662626	11.48701764	12.63928903	12.06199612	12.64582319	11.90766334	11.67927658	11.93182888	12.48127834	12.09850034	11.74780314	11.5469593	11.61345491	11.12100832	12.74798388	12.17869245	11.95039654	12.71259875	12.29229805	12.45131409	12.62090064	11.92629229	12.26738041	12.21977354	12.15045179	11.71779452	12.52913778	11.79259793	11.74168845	12.2357032	12.36579786	10.76699394	12.20464062	11.82363335	12.27248992	12.38235547	11.96968217	12.73239759	11.81541051	11.86270525	12.52877544	12.46105868	12.42500502	11.65374091	13.1706297	11.84700693	12.43139525	12.41917206	11.49588939	12.72332573	11.4625896	12.41737397	12.68938562	12.61504077	13.23628159	11.97540262	11.28616771	12.80751147	13.05084591	12.02336739	13.02743608	11.57126832	10.31248684	12.2839756	11.68970758	12.13033695	12.57890618	12.31846585	13.1085175	11.81178919	11.11140892	12.48133473	11.7079382	11.92379719	12.68721584	12.1715801	11.86375798	12.08190677	12.30692681	11.38800427	11.79781641	12.13525128	12.20791231	12.7306392	12.38187499	12.11472316	12.42809129	11.87335743	12.52974987	12.11852788	12.35306408	10.77644023	11.80823515	12.55823518	11.00134173	12.34358082	12.01397199	12.55509652	12.75589001	12.41333505	11.62589111	12.19422807	11.40843964	12.36527676	13.33971859	11.78248059	11.74161375	12.05926594	12.28364232	12.21599347	11.40023677	13.10469642	12.4351817	12.06886663	11.9689015	11.71471178	12.52663688	11.65948046	12.39266885	12.09850568	12.06436323	12.25940998	12.23490728	12.26202711	13.47339752	12.9315692	12.81600408	12.17079185	11.23022203	11.01370555	12.66655181	13.16179991	12.74765938	12.98084593	11.75654088	11.90693822	12.10313074	11.07856362	11.77748537	12.13996517	12.31373231	11.38396067	12.89087095	12.68042956	13.04222622	12.42543767	12.5667369	11.92160678	12.01011733	12.31900025	11.98512764	12.38295395	12.86967288	11.54107262	12.38000404	12.55687828	12.92920467	12.59006688	11.94798527	12.3737679	12.66146394	12.23968919	10.79251063	12.20667685	11.3602703	11.87262012	13.0857788	12.03713466	11.431989
874	YWHAZ	12.67793605	12.08777791	13.0738616	10.7741444	12.42656365	12.16774377	13.12445534	11.97132766	12.53199001	11.64056087	12.75480138	12.4865716	12.19059042	12.17038592	12.15556743	12.29016754	11.36038478	11.48324796	13.10275376	11.31801091	12.1347998	12.28958885	11.72381779	12.56806672	11.42305355	12.9577294	12.01388565	12.18136612	12.6885578	11.92070298	13.27842782	12.22550983	12.40528992	12.51431877	11.66063684	12.39980307	12.67331922	13.17181246	13.22641172	12.19761239	13.32793738	12.55479382	12.38353485	11.62727409	12.38885959	11.81137518	12.23364622	12.14999086	11.89588376	11.78713454	11.99411267	12.10242359	12.32404495	13.00262503	13.72180218	12.10824344	12.48111773	12.27374382	12.15603918	12.59448725	12.63304579	11.69596054	11.91322007	12.17562163	12.60408489	12.35155576	11.73006039	11.45665354	11.63922383	12.01009164	11.63455405	11.60932354	12.97943177	11.3353562	11.92725806	11.96594699	11.34283496	11.79744155	11.71832586	12.05171705	11.13020398	10.81337201	11.36016039	11.83929878	13.05161386	11.86908093	11.94767935	11.93841568	11.89420949	12.56714299	12.37784898	11.18037764	11.68340176	12.13895948	11.97431873	11.9645305	11.51338962	11.16604927	12.06852592	12.32788638	11.92106977	11.59752919	11.51061696	12.37569207	11.97855158	11.40705669	12.88248652	11.51800006	11.63482779	11.65925468	11.40610582	12.01151359	12.47047425	11.66552009	12.23525179	11.99123464	11.60085928	11.81809117	11.83849929	11.04297983	11.64333935	12.21350145	11.67222771	11.58275427	10.78718242	12.11478567	11.93052905	11.67804157	13.12735033	11.9547542	11.69071782	11.18551648	11.71223026	11.82770197	11.96906439	11.98905971	12.49593051	11.92236298	12.6885102	12.25922105	13.22941111	12.49059643	11.9277731	9.006085754	12.53315142	12.03780922	11.69389046	11.84877228	11.56530171	12.09871694	11.69665376	12.32268545	11.43929285	11.69131376	11.02890968	11.42720315	11.37165713	11.78509413	11.71784126	11.7610802	13.3110039	12.05934856	11.65045221	11.99647663	12.53207709	11.98587047	11.71720933	12.71682438	11.9524559	12.24847958	11.3263662	11.91613881	11.70143336	12.26698964	12.63464157	12.67191123	11.30965807	12.05714675	12.40326771	12.54718654	12.08467452	12.18935385	12.64695993	12.12708622	12.41140404	12.77580775	13.16858726	12.25266727	11.29024827	12.2572679	12.36411048	11.30397428	12.47576141	11.88903922	11.90566204	12.36410411	12.83899522	12.56450017	12.82962273	13.08119212	11.21520669	13.14539511	11.93448372	12.97621197	13.09135881	11.83299373	11.94523336	12.73318603	13.00006704	12.89106601	11.60489664	12.9423286	13.20110127	12.97621197	11.49748245	12.77651579	12.90140767	13.11359424	11.85266834	12.96929431	12.29081116	13.28385372	12.8173142	12.96150387	11.73867474	12.68509706	12.70644443	11.85636067	12.24182436	11.61901092	12.44342402	11.3231616	12.08785724	12.97664256	12.06792008	12.44926387	12.1894311	12.2014967	12.55447499	13.24592184	12.45178556	11.42181256	12.55349168	11.50051854	12.57300992	12.25380361	12.08194418	11.40831658	12.91695313	12.13195132
875	PPP2R2A	9.009695057	9.082714078	9.003879378	7.441068578	9.294364596	8.56642602	9.317867699	5.086551797	9.247961632	8.064054127	10.0823341	9.473924539	10.34054839	10.0040564	9.82540401	10.56020282	9.932768706	7.441068578	8.747607778	9.984830706	7.770239285	7.851590374	9.530535634	6.152799514	8.395226108	8.140774738	9.418968141	9.465524538	9.349841401	8.526513823	9.022971849	9.655570226	11.52059419	8.519084936	9.72560514	11.05134378	11.33609096	9.477822207	8.035545526	9.954796945	8.131803566	9.393999502	8.442503542	7.884123066	9.61002091	8.278080853	7.763224254	8.746409253	8.655067314	10.4535649	10.81544264	10.72952378	10.22463324	9.203309553	10.39291812	9.522023661	8.508257465	9.92387342	8.819740912	10.26260413	9.867175954	9.248938575	9.480787932	9.609646322	8.632125288	9.373810933	8.526389514	9.767114728	8.894320028	8.725894595	8.805913361	8.905881271	9.720920284	8.204634977	9.105977427	9.152479625	10.1246005	8.9828787	8.975666382	8.584498524	12.02015491	8.984550715	8.045180731	9.665449201	7.441068578	9.851222719	8.863282386	8.382213511	9.292608745	10.02302439	9.366009281	7.441068578	9.184965107	8.96092992	7.799219922	10.07963872	9.624358981	9.737231945	8.841338722	9.414959458	9.549632348	9.529519677	9.751449956	9.09042261	9.368615963	9.231156191	8.474660985	9.86100072	8.894006751	8.864146733	8.30176919	8.800860023	9.17439975	9.135591469	8.284198483	8.634036347	9.76982072	8.681412059	9.619998689	8.863282386	8.449738874	9.616489609	9.555881931	8.522683245	10.00109766	9.283296013	8.174149486	7.843782292	7.952754438	9.347241595	8.660511547	10.11135778	7.846674202	9.115178243	9.75671219	9.879637801	9.100264229	8.323467155	9.731442522	8.527192752	9.334830757	9.423111688	9.68650156	9.821794741	9.704893685	7.209699981	7.363390306	9.332665509	9.751854169	8.808027935	8.322698975	9.556087111	9.278787064	9.467918209	9.316284722	9.992292373	6.782110061	8.624607393	9.861231571	8.973514652	8.419156614	7.300351643	9.513815109	7.043310901	10.32783404	9.178425529	9.349957481	9.673844142	9.027913662	8.583323202	7.441068578	7.43226744	8.792598301	8.303133731	9.983944193	9.107099569	9.73148979	9.509472077	9.464669511	9.542187875	11.10709237	8.944624597	8.946090988	8.880623921	9.692772502	8.522683245	8.618698599	8.615919999	8.827701853	7.907988782	10.60704294	8.081083935	10.01314815	10.29796479	9.089573388	10.52295414	9.165792175	6.709814148	10.06980996	9.057214511	8.535965732	8.294792103	8.715209983	7.441068578	9.34019581	9.932233953	9.661576443	9.730175636	9.531409218	12.04868826	9.523841787	9.088252006	9.75671219	9.124489792	8.988680339	7.234918321	9.989627381	8.306128477	10.03794148	11.27155797	9.380942532	8.963763746	6.181444137	9.498305814	9.160049879	9.99417983	9.93333896	9.497096469	9.600460655	9.491073922	9.579112646	7.845383747	9.915559933	9.76928405	10.06971549	9.280920798	8.470058718	9.267999864	8.711151707	9.308917467	9.364786267	9.75671219	9.681702475	9.101384923	9.789593877	9.766152948	9.486889101	9.724522053	9.487017664	10.08800953
876	RPL38	13.40234065	13.57198082	13.26602528	13.60641275	13.74327412	8.742191115	13.74505213	13.79467534	12.64899228	13.72941194	13.21706371	13.40594828	13.76813245	13.59587022	9.849207352	8.253520837	12.78482324	13.31159702	12.42687461	13.5184131	12.87619046	12.94744069	9.755923095	12.80617834	13.40805663	13.0699685	13.66055668	13.40208153	14.19235862	13.77086979	13.94703204	13.20437503	10.46304184	11.79462433	13.22926771	12.69447722	13.03374068	12.02376242	13.24435901	13.21128366	13.02960675	12.48428593	11.92974061	13.40008965	13.29181348	14.73655508	14.03711787	7.976929465	14.3392135	14.22849951	14.55640375	14.34682133	13.96282397	9.178351505	13.9885493	13.67863434	13.81127709	14.10624575	13.46694842	8.440002758	14.08236929	13.77136211	13.87879127	13.80793366	12.68185318	13.55260918	13.39185234	13.39376686	13.35228038	13.75578769	13.60713234	13.6470287	13.32871807	13.00441129	13.62228063	14.05679899	13.32367217	13.54369921	13.49650144	7.963901935	7.670956263	13.43899615	13.32182518	13.79815121	13.92086827	13.6932893	13.01090616	13.56626392	13.33097309	14.21611198	13.02929864	8.521014345	13.10278546	13.70099445	12.79416417	13.43477613	13.71732222	13.40301663	14.11290101	14.08002438	13.70853654	13.33990559	13.17301813	13.90668296	13.52137421	13.42882042	13.03252307	13.5124133	13.0526639	13.24884638	13.72180218	13.80453599	13.39812467	13.22625519	13.88506533	13.54717273	10.2792622	8.650122739	14.41432013	13.31116967	8.598071443	13.77317273	13.2790393	13.16053696	9.831973122	13.53628652	13.64589969	13.76658017	13.84244959	13.34382634	13.93621576	13.44566724	13.96350441	14.08338065	13.6955032	10.05324429	13.15550038	13.915592	13.33766339	13.86590938	13.8616681	13.8150875	14.01339841	13.55253311	13.35901532	13.36660931	14.21583062	13.82661688	14.20324462	14.16288464	13.66869053	13.05402595	13.18172846	13.81316172	13.30874656	13.45050894	13.56961455	13.99230954	13.60204558	13.61351131	13.52191651	13.39777242	13.34268979	13.82728183	13.80276972	13.10931369	13.22076709	13.37446167	13.90460929	13.22032332	13.48415482	7.81317346	12.36995337	13.51571133	13.32336186	13.32818941	13.4727066	13.72180218	14.51464157	13.78647608	13.77811539	12.65381466	13.67557956	13.3451119	13.54007568	13.5577926	13.74954022	13.98932328	10.45138799	14.14120101	8.678731615	13.76334966	13.81558732	9.869989413	14.23799587	13.65115769	13.09087676	13.76447602	13.60379023	14.30010823	13.42890405	13.78948191	13.66869053	13.90851352	13.8019612	14.13730355	13.6223338	13.92999328	13.66728282	13.08898513	13.4015367	13.77369829	13.33850985	8.586852512	13.5939007	13.40977308	13.65533137	13.76473786	13.57080922	13.5662323	13.73014531	13.16991201	13.16703874	13.30917236	13.77356585	13.17908409	9.069782712	13.75171853	13.85698939	13.52353409	13.68485326	7.964157999	14.27977876	13.86963547	13.3285985	13.78770639	13.04163026	13.56640448	14.00828714	13.75170295	9.062530581	13.57109131	13.91260494	9.408776346	13.67146796	8.059154284	13.72374188	13.90431775	13.44584184	12.92699771
877	SKP1	10.34823826	10.48309225	11.39602137	9.983751808	9.739357843	10.69032087	10.2875444	9.408295737	9.679446692	10.48533911	10.78436382	11.71252784	8.921228415	10.12017227	8.732351575	9.485941599	11.50594607	10.41571522	10.1169258	9.97376156	9.783404242	10.15586811	7.852218186	9.718770471	10.4352304	10.39892078	9.727271517	9.565930574	8.351537381	9.881732848	11.44880893	9.949448069	8.517710643	10.28383574	10.71045982	11.25471388	10.76027168	10.72898443	10.278247	11.5688669	11.12855618	9.27936093	9.966033977	9.17070322	10.61929777	10.25010551	9.184830992	8.735516198	8.307440405	6.61900411	10.43221772	8.882889714	10.14541296	10.40641067	9.89023423	10.52598862	10.49116079	10.26073905	8.639567137	8.480938828	10.96529892	10.55882838	9.783020098	10.75895561	10.17595355	10.97542374	10.01380266	10.17941969	10.52515228	10.55682702	10.62431874	10.71238962	10.11486281	10.69989405	9.768543556	10.13713753	10.49521895	10.74784457	10.51558001	10.14180802	10.34575852	9.818722046	10.36654376	10.5343023	10.42727587	10.21446335	10.29272029	10.50598871	10.34588648	10.40639711	7.72798147	10.49824176	10.10067585	10.1860477	10.45890023	10.49809988	10.04373868	10.66309012	10.36343933	10.59263924	10.73237086	10.25192838	10.36233068	10.17834524	10.53264512	10.58916503	11.02089778	10.37457026	10.53141716	10.51983395	10.22016076	9.548071681	9.532092392	10.61348303	9.621295396	10.8278966	10.27325472	10.42147581	10.8840056	10.44391569	10.65916836	10.92706981	10.63183931	10.63606697	9.742272743	9.777869786	8.40498918	10.31750172	11.26918987	10.25687521	9.047290418	8.802044426	10.26771954	9.988099711	9.666653127	10.84288284	10.47770729	8.899966652	9.23880038	10.77796897	11.26755852	9.348978435	10.07673356	10.02092098	9.905567615	10.23397062	9.831048851	9.820856791	10.21644934	9.768265976	10.44394017	11.60725165	11.00775703	9.920496175	9.452275843	10.81023011	10.27939417	9.005638004	9.623785344	9.386560798	10.42338275	10.85860193	10.16536484	9.704300214	9.949601374	10.56748141	10.39590426	10.5066087	9.912451204	9.949128396	10.19071727	8.304509367	9.933619518	9.949518739	10.35971147	8.982779215	10.39955857	10.1631728	10.62580074	10.36162166	9.621111142	10.48391746	10.66931963	9.936374026	11.47469691	11.41199945	10.95743465	10.66712548	10.45111873	11.20254227	9.766385949	12.03491221	9.926302307	9.073548843	10.17387821	10.38309141	10.57668311	10.68289214	9.443625911	10.39048714	10.71303915	10.76380091	10.0509395	10.55287656	10.80296938	10.72416851	10.80123181	10.6090318	10.1264625	8.782312867	10.0961246	10.70039938	10.98333651	11.4315346	10.06814817	10.67855069	10.6171075	11.05622602	9.910402456	10.80764076	10.89551549	10.56969733	10.75010414	11.49481856	10.02299253	10.85451531	10.05798528	11.05172829	7.152244856	9.305119775	9.925305973	10.32607328	10.84338689	10.84450282	8.577145236	9.221613873	9.858285683	11.10648896	10.18156103	11.86892963	10.58778299	10.91178954	8.028690098	10.25008852	9.916170886	8.076780651	9.210024026	10.77874513	10.17064502	5.202883169
878	RPS21	12.00140796	11.87677088	11.68607093	11.87994679	10.95995159	8.470033191	11.26691498	12.15995354	10.99151202	11.80848142	11.50775657	11.643188	11.17958846	11.80399036	9.140305199	10.768555	11.90539913	11.95924992	9.596847571	11.8789504	10.67688811	9.521180308	12.13514819	12.1742638	12.31837111	12.08839014	9.307059366	12.50473946	11.03323925	12.07792294	11.4456847	10.70090909	7.576737341	12.14607608	11.45599748	12.15307176	12.23968919	11.77295563	12.47156684	12.37932641	12.46633957	12.29460522	11.650139	10.81641149	12.55823518	11.13319999	10.15901399	10.34718496	11.69747687	8.021431205	10.71652831	10.19815647	11.22256734	8.411143289	11.80102622	10.7790386	10.7552956	11.52176429	11.026703	8.983747472	11.15626264	12.00042199	12.12923136	12.81218737	11.87283511	12.18189053	12.29385431	12.10324284	11.99765677	11.32691219	11.7396272	12.06654161	10.68753024	12.27023699	12.41414421	12.18956764	11.68683216	12.23226738	12.03123726	11.32324602	11.89856545	11.64960718	12.25816418	11.68547038	11.31240989	11.45628196	11.66254909	12.04598013	11.87542364	11.037669	9.618038335	11.25969646	12.06682351	11.82656252	11.34647191	10.69439409	12.28198136	11.89165885	11.46471482	12.06570904	11.27339903	12.033817	12.52097913	8.804537366	12.12496721	11.53020869	11.62089526	11.75913276	11.92707492	11.74466921	11.08407203	12.33034152	12.82805238	11.93613039	11.20907886	11.65928697	12.06414294	11.941695	11.20725778	12.01088409	11.87443532	11.44685301	11.2995043	11.53682098	11.94230903	12.47628665	12.61828206	11.98416458	10.87848443	11.86837496	11.46645913	11.53074735	11.97577883	11.7556	12.31455868	11.07096483	11.7468856	12.05134475	10.64820237	12.04229934	11.08131479	10.73782127	12.16322039	12.16841397	12.19989065	11.63915187	12.39460776	12.20834915	12.01528449	12.28763549	12.07442238	12.25969318	11.97368424	12.23532286	12.31060816	11.68000359	12.53435405	12.4827238	11.96105872	12.01985873	12.34090869	12.22759302	10.45678121	12.14001051	11.67512555	12.57019179	11.54352803	11.91555312	12.14682096	12.12191661	12.20291383	11.04350881	12.04088834	12.08876516	11.81344809	9.50464922	11.75082174	12.07756589	11.81909552	12.00632764	11.71185964	11.64639601	12.31197991	11.85197567	11.68739324	11.99471256	12.1394891	11.64270334	11.38082452	9.865678966	11.9228516	12.0606937	11.77180002	12.11649777	12.60300392	11.61345491	11.5210171	11.78274001	11.41812201	12.25693309	11.87027556	11.4412324	12.35151329	11.67616875	11.43850858	10.26662422	11.61137209	11.72126965	11.29467766	8.155675847	12.2045068	11.67870762	12.05215368	11.7801485	11.95466145	11.90393688	11.95734632	11.95948331	11.83578708	11.36808909	11.51863461	11.7556	11.29150292	11.59859733	12.29524031	12.06677279	12.27325525	11.14421737	10.55662043	11.59840454	10.25351602	11.52006781	12.36125765	11.52069187	10.77528307	12.18005681	7.971616377	11.79761524	8.602845814	12.52885538	11.55135453	11.89937538	12.06685897	7.530630782	11.44768033	10.38322142	11.79577037	11.71508953	11.95673912	11.80698138
879	EIF5A	13.65291197	15.19163626	13.06455581	13.30927449	10.79895559	11.57126832	13.75138309	12.54622497	9.477075976	14.10824968	13.07048254	11.80435672	7.963307307	11.024123	11.91053133	10.54185053	12.37721695	14.62125918	11.92065264	12.16249055	10.87797774	12.06159765	12.73798633	17.3046408	13.90105899	11.91109588	5.717586893	10.86922069	12.12407346	12.82029538	13.73204967	14.95285856	10.48065495	10.46421093	14.44207286	11.57411336	12.16980815	12.41792582	13.27531476	12.44163002	12.6057414	12.41940231	12.12860571	12.1116189	12.18768302	12.34780764	11.04871896	11.35953296	11.42970794	13.4167871	11.13379292	12.16518587	12.48162343	12.3837838	13.19488958	11.75467819	12.87929776	12.04212061	12.04438413	12.97401598	10.74727319	15.06512426	12.70903912	13.08919959	11.52247621	14.06771963	13.54311385	13.67706608	14.33586044	14.93940217	14.83401224	14.21169631	13.0738616	13.7961516	13.66760203	14.60046413	14.3488653	15.11612375	14.75110065	11.96597542	14.89834684	13.55362692	14.0132777	14.45926103	12.40432978	14.19981037	11.79914275	14.49685356	14.20706219	10.96923541	11.382779	12.83805747	15.0566186	11.29728969	10.00071064	12.39920409	15.93998776	14.6170841	15.28355573	14.36784925	15.47412861	15.69366571	11.84716047	9.453956929	15.47848241	14.83154042	12.58505268	15.03464588	14.409676	14.62883385	15.78811996	14.33361042	12.37720242	15.35759317	7.997212615	14.67097448	16.06807901	15.08526624	14.62720008	14.97719878	14.70049098	14.796954	15.07662367	15.14397525	13.44428713	13.65016934	12.61329008	14.73220467	13.2912018	14.56311605	13.59127117	12.71579308	13.95021747	14.02198272	14.05147891	15.61350453	13.80698623	12.86598421	12.26126893	14.74323636	13.28430267	10.61117531	12.32121899	11.7153698	13.88888059	12.26325885	13.4733508	14.10907537	14.4327565	14.4619628	13.16418257	12.57908006	14.47209773	12.00443384	12.62317364	15.76164757	13.33812974	12.96427378	13.82460521	13.4658507	13.20157677	13.22885885	7.255750171	13.4797819	13.44071174	13.74835216	13.88750515	13.39053139	13.80016128	13.39554841	13.5179478	10.85545574	12.78542316	13.44898363	12.96463924	12.71917087	14.47096468	13.60850765	14.74713802	13.85253716	12.42135691	11.95534393	14.170633	13.54958554	14.34530522	13.73806152	12.9171933	11.9540121	15.02321846	7.914841736	12.95094777	12.39120579	12.82568953	11.07065678	13.96930001	12.10927414	12.3293673	12.98781529	12.82482146	12.038773	14.32951109	13.35745541	13.5835271	14.22577078	12.79137634	15.23900137	14.31976492	13.71717543	12.88898676	11.63449159	11.88916565	13.73977744	14.38953697	13.43053431	14.99833619	12.31595152	12.32451191	12.95352196	11.50263996	12.63127345	11.76863648	13.06487606	12.86473207	12.31807316	14.29293623	13.79991141	13.58377036	15.26178334	10.38079806	10.38936105	10.79299623	15.00073364	13.53441126	14.83435758	8.652550438	11.1439476	12.20375104	12.71294192	10.89168841	13.47842463	11.48992685	14.27852538	11.19387537	17.87808498	11.02568882	11.76538917	7.850438989	15.16210595	10.31494636	9.249654319
880	RACK1	10.44110883	7.502801863	10.74320288	10.16238221	10.78224687	10.15350396	8.216031322	9.402293786	10.31941209	9.795645193	10.51362852	10.05438266	10.36501716	10.80651853	10.57253262	6.898469443	12.22980309	10.33917547	11.8707273	10.15773272	11.98658468	12.12371626	10.3576771	11.87346553	10.48302748	10.80703091	10.85558108	10.09945379	9.83059272	10.49504571	10.44524388	10.42765717	11.37733809	11.15958274	10.14204535	11.03649893	10.24569541	11.17009934	11.16207863	13.57555854	9.229846672	11.42853506	11.05690088	9.570482618	9.995958298	8.575752671	8.32591611	11.59019725	7.635151268	9.423163333	9.749603055	6.831428282	8.898685856	10.13601821	10.61591841	8.160567048	9.622261352	9.759422404	10.42098693	10.86748438	10.56233693	10.16524539	10.06213549	10.65914642	11.21905248	10.64631049	9.125950595	8.991228924	9.830066915	10.50289074	10.03941746	10.35657247	8.979560178	10.78864912	11.17868882	9.629252989	9.678648824	10.93142785	10.60328837	10.33544752	9.343382257	10.06040251	10.18986658	9.850235134	10.24565865	9.5853226	10.92871029	10.07597982	10.68358774	10.3076528	9.882194957	10.52316526	10.27181666	10.8075539	10.18994519	9.390257223	10.32250224	9.449530045	9.949518739	9.925097219	8.704030067	11.0729957	11.73204094	10.23067338	11.68628663	6.803530943	8.392838557	8.376022529	7.968527528	7.832299369	6.963614067	10.23866758	12.28380582	10.60302037	10.27633964	10.74744448	8.882625188	9.689297861	9.712929545	6.673638263	9.500110469	9.455522225	11.06697738	10.08977736	10.93787941	10.62456456	11.19117385	9.821254165	7.450881487	9.826783692	10.77023283	9.787193374	9.931677211	10.22031321	10.60733876	10.61503826	11.27887909	10.54867588	11.14194007	9.696206653	7.188998978	10.84664308	11.22912512	10.12347844	10.76092617	10.98289486	12.17049301	8.503019714	10.93048529	10.61128654	10.8790618	12.83535401	8.769287432	11.07420686	10.21974486	10.23312563	8.831718581	10.74756071	10.97341125	10.50451251	11.07407496	10.20176184	7.673894454	7.986584787	10.20699512	10.60382548	10.47721621	11.07288168	10.28383574	11.37375011	7.958994004	10.51426852	11.65191281	10.51183301	9.995446076	9.791286736	10.56027652	10.42314541	10.15199423	11.18784607	10.93835114	11.75524035	11.27654218	9.971163176	10.43029247	8.746563252	10.682376	11.56366186	10.01960204	8.241668087	11.09343913	10.43640077	10.17204086	10.48543927	11.03713809	10.97026155	10.53586926	10.59662386	11.02319622	9.460084933	9.311666013	8.768575931	11.19686388	9.549495499	10.38167895	9.923449278	10.52094649	11.01594758	9.855289081	8.365582492	10.8927451	10.46287327	10.4993853	9.874150254	8.046254152	7.929125167	7.165336324	10.06950301	10.29068173	10.34654579	9.809386405	9.490037013	9.15680204	10.00665996	9.422144127	9.971007321	11.01572017	10.01312281	11.07954057	11.63342679	9.918028378	7.486076911	11.52089558	10.62406381	10.6930969	10.45461803	10.25084347	9.335725959	10.67746322	11.38654472	11.22035258	10.46253212	11.14381299	9.816690559	10.04972508	11.17103021	9.894588223	9.817482861	10.84612976	9.879795982
881	TNNC1	19.41200217	12.97723359	15.97200264	13.40678269	15.04398863	14.99928136	20.05975691	19.77169324	13.86458624	14.21507266	13.82022582	14.04044441	19.83404678	20.09331024	15.52762735	14.4883851	20.02493626	13.05065363	17.48389472	20.83023307	18.89671465	18.49589041	14.10645697	16.12900341	20.52597615	17.27913696	15.59019924	18.55641954	16.62485371	19.41245835	16.21571476	18.51731858	14.06961651	13.40857156	13.46085421	14.31318111	14.35357347	14.13921604	14.29015412	12.76242949	14.14501047	13.33383585	13.54418541	15.83303342	19.10972609	18.20392407	18.11647088	18.30173912	19.13503593	17.17297367	16.47496009	16.48399625	15.87260421	16.09040016	15.5500962	15.5753836	15.02080902	17.07213028	14.6931785	15.89449005	19.72916106	13.81734078	22.10471574	20.50166447	18.66849405	19.64802181	19.96761168	14.49738523	19.74470164	13.6339642	13.31600389	19.71629388	14.01651363	20.19554993	20.46638554	20.25313738	12.92532279	12.90187016	19.27893363	20.79376905	13.15655835	12.31090668	19.57485536	13.18106203	20.51999946	13.23100457	14.6638877	20.47441236	17.3399529	17.37472519	18.8132657	15.24995062	18.86732491	19.412214	18.68209183	14.05021526	12.67731997	19.28633214	13.14911757	20.0967044	19.36819132	12.51520087	19.03032623	15.78524262	19.46258294	13.2209449	19.400471	12.5436952	20.10775004	20.40085447	12.46532056	19.73928456	19.34617327	12.09442329	19.8960292	20.56740945	13.08278861	13.17337412	13.15090073	12.66134175	19.56219386	20.10931129	13.20132867	12.14068239	14.36727372	15.39488967	14.7651253	12.977865	17.07964597	19.86257536	14.30602172	13.64295242	18.27720655	13.88737299	13.40699507	13.18211599	13.75536172	19.65108846	13.77721666	14.21288849	18.84873204	15.06684128	19.86064063	13.50463077	19.54574885	19.03393984	19.52795947	14.07647565	13.6685377	13.3205812	14.26343453	18.627839	13.7404878	13.01540774	14.05419813	12.26327724	13.9533966	21.08434429	20.36918207	13.62523511	14.66588751	21.08660746	17.71538552	14.20604773	17.29464396	18.84974805	12.39206138	19.24408445	19.62205528	19.63471654	14.02483654	18.83703709	14.7087464	19.0259319	14.49232794	17.0913318	15.35114071	14.16943417	20.39938621	19.7322451	14.45588173	15.3068175	19.80990728	20.89926961	15.08741628	15.64049842	18.73310915	20.4826977	14.1353962	20.05806154	17.76659646	18.98289672	20.04951398	15.77718936	20.38599476	20.85297832	19.45037045	19.27044152	18.16924412	20.13770934	13.20193809	20.53262153	19.54461008	19.73616636	19.73772754	12.86511323	13.35682593	16.84935101	19.05792978	15.75855472	14.58946558	15.72851014	18.44427329	16.04707413	12.59832443	19.93316272	18.94489199	19.31912343	20.00496301	20.32569961	20.24086613	20.54135546	18.87538554	14.54973911	14.42762762	15.02489333	14.51211711	13.05420325	19.67343298	19.13280541	19.52795947	12.70166294	19.75083138	15.01913758	15.46738131	15.96212327	15.25657827	16.81685683	15.80868017	15.57840578	16.30298668	13.40699507	19.42824644	18.96760248	19.07865568	14.59464461	19.25692536	13.02596783	16.24620435	19.24448755
882	PPP2CA	8.875703645	9.822055577	9.46547376	10.22615773	7.429020911	8.568760451	8.062836492	8.893881557	7.499600581	9.864558812	9.108756045	7.240155738	9.505001837	7.441068578	10.57953925	9.992182047	10.74609358	8.841338722	9.266358568	7.5785926	7.691082774	7.751189258	10.39723872	9.477963744	9.476099666	6.769658528	6.505383549	9.4461244	9.521547356	10.35824512	10.66785207	11.74043319	9.901052147	10.93949042	9.518908198	8.855515863	9.624141257	9.660045094	9.527517305	10.16585665	8.16602012	8.306671615	9.497440788	8.950661472	9.910797848	7.511932344	7.240757388	10.69592114	7.892045525	9.534947161	7.992924316	8.832029277	9.785572884	8.813236464	8.963885706	8.958916433	9.217438658	10.70396323	8.626603163	9.324309955	9.947142148	10.85971458	9.674955607	9.420154208	7.516692845	8.864435612	9.273537166	10.10358352	10.18416919	10.14146195	10.49868069	10.41292825	10.13969996	9.276560654	9.345702093	10.4400743	10.35120671	10.61783385	10.17286842	8.54135879	10.18127605	9.182363213	10.56822652	10.05874744	7.946182085	10.33022372	10.35428424	8.636800556	9.860141011	8.844308116	7.441068578	11.26952126	10.09601656	9.287556283	9.486585083	9.341171278	11.1522568	10.60825772	10.451409	9.899126897	9.97001714	10.03328224	9.844332679	9.931847215	10.67073479	9.616280036	8.442469443	10.57348182	8.19016468	9.336066331	9.291590103	10.03281194	10.48113512	10.70540471	7.56152601	9.564902409	10.56670704	9.39660884	10.39742104	10.42404869	10.65228335	10.37891469	9.977915114	9.666531966	10.65923345	10.62089893	5.770759198	8.765700572	9.718660673	10.44658373	9.10437344	5.378593498	10.25903292	9.999136334	10.42656551	10.59364673	9.080026145	9.336287353	10.02933113	9.775735964	9.397240098	8.400882199	9.260375163	10.05297918	8.454710934	9.960873178	9.837879851	9.987443424	9.809952988	10.00620247	7.970681543	9.651693318	10.16238221	10.06487146	11.73626996	10.54922322	10.24652833	9.562028549	8.906870268	8.78412698	9.179692916	10.72228877	9.333880122	10.10104047	10.04735772	10.18354032	9.045464702	9.297070837	9.555461602	9.125107695	10.54836136	8.999449753	9.439571764	8.641797604	9.41881517	8.256594368	10.04650071	10.25768597	10.29075313	10.15998356	7.90052393	9.717563372	10.24934018	9.41730453	9.970426634	10.54869358	9.42641015	9.378454131	9.170556379	9.639184189	6.190075191	7.864604361	9.423922338	10.33400349	8.956275464	7.176685235	9.114921653	8.577671305	10.08682429	8.776707167	10.01899439	8.939497876	9.537909777	9.655316431	9.595469645	9.676245997	10.05265757	8.06003413	8.419706949	9.514738026	8.167811882	9.905576775	9.109038679	10.02925382	10.18843012	10.10542247	9.238273324	9.943402105	10.24969636	9.735562944	10.00256519	9.977109897	9.923002024	9.113031892	10.30475388	9.460529585	10.3230344	9.735540697	9.971564249	8.332812516	8.357151632	9.636712219	9.961701941	9.272162806	8.712836565	8.907165732	9.260405918	10.35087467	8.810377222	8.226758654	9.392834423	9.927783005	11.23558964	8.149811689	9.150733389	9.379841229	10.66058889	10.30930751	9.41768308	11.04061498
883	ACTA1	20.90770112	19.45050433	18.48201581	20.83400657	20.69855693	20.53262153	20.35425172	21.08570411	19.4558723	21.09855792	18.92377175	19.99245393	21.59141498	21.62214469	20.88791812	19.11303084	21.64221025	21.11422726	20.6032983	21.62513203	21.17640462	21.49226124	21.31984706	20.59675515	21.10029048	20.46022894	21.56088026	20.4760667	20.82833361	20.7898564	20.09908869	20.95826	19.85060008	20.07208779	21.11173965	19.47762028	18.89970506	20.08878811	19.31381306	20.37008627	20.05477864	20.02787078	20.09510955	20.42199817	20.32569961	20.72804237	19.73585362	21.22911777	20.58774549	20.5192477	19.72512026	20.19820233	19.74608649	20.32762556	20.47866373	19.36987466	19.96083386	20.51834422	19.74700789	19.27084852	20.84695255	21.11422726	20.49462771	21.0861561	20.49807911	20.57014967	20.92001045	20.72422313	21.66253909	20.39421654	20.72657739	21.35956268	20.45214187	21.34999912	20.85178019	21.13031008	21.10500608	20.72950243	21.12676559	21.34891441	21.09637868	21.31081974	21.09286025	20.91798638	19.91926171	21.09855792	20.81413897	21.36811044	21.11546353	20.59403584	20.98158757	21.04988339	20.93582178	21.3230581	21.56332965	18.28655202	21.37310351	20.93241986	18.49367628	21.01891667	20.93290777	20.56327173	21.55911186	20.91612143	20.58029755	21.1175129	19.91457119	20.73414189	21.1255747	20.74214281	20.55419221	20.39347408	20.81282492	21.12913325	20.78777091	20.39717652	19.805537	20.40158714	19.83072163	20.74383805	20.75110719	19.20304892	20.396438	20.74157623	20.82322638	21.32741275	21.5767625	20.09908869	19.23528815	21.12834611	20.50784476	20.59403584	20.08301071	19.94475998	20.22960606	19.63829063	20.71043547	20.86651043	19.04617993	20.23260261	19.798162	20.5343798	21.06756431	20.32519784	20.7410089	21.64331556	20.91697027	20.22508096	20.48590409	19.95161789	20.86824274	21.63517858	21.09637868	20.29745541	20.11193656	20.57761101	20.66834124	20.87509839	20.71768286	20.11913416	19.05128358	19.56135995	20.87301599	19.68390924	20.37993873	20.19475182	20.84512757	20.54279727	21.11422726	21.65999563	20.71043547	21.19022348	20.29291084	20.91236384	20.64365364	20.36463941	21.10585583	20.894445	20.7410089	20.91798638	21.02747916	21.31081974	21.03145512	21.35393817	20.22508096	20.10853118	20.07232477	21.07512915	20.87679414	21.56332965	19.66083065	21.06226068	21.64830103	20.79537011	21.3660851	21.06660632	20.1677801	19.81156047	20.59714243	20.36372653	21.10585583	19.93433199	20.6743149	20.23558314	20.23706745	19.50384986	20.71225848	20.07149492	19.72916106	19.74470164	21.25486487	20.55979829	19.96176669	20.09829499	20.90717952	19.00154589	19.1028183	20.21360649	21.07325428	20.02939643	20.81675508	19.82183726	19.37255921	20.08137896	20.64899933	20.04345966	20.89552231	18.35641306	20.96085213	21.28187445	20.79054939	20.98987808	20.5742329	20.0656541	21.16928289	20.25073247	20.16105056	20.92799972	20.45315901	19.21741686	20.5924753	20.72950243	21.0236907	21.51178415	21.03335058	20.33039259	21.20820556	21.10500608	21.25436006	21.20172339
884	TUBA1B	12.12357463	11.8797227	12.25011176	10.82925176	11.83146607	12.79214532	12.10976405	10.98289486	12.31038241	11.06118085	12.24352556	11.53481251	12.71012195	11.17857967	11.42496737	12.11109922	14.39458751	11.38523926	14.15534254	9.900460968	13.46900482	12.89869142	11.69960377	11.38631084	11.17076175	13.24567063	12.10486847	13.395626	13.35633144	10.64879194	12.94260272	12.46943841	13.66104206	14.02556259	11.59028261	16.44732566	14.99149068	14.43706597	15.21878829	16.06301086	13.58527343	14.56500013	15.47929223	12.09858545	13.32808326	11.78426006	11.7771184	11.74534169	12.58415872	12.4798236	11.98115552	11.85334291	12.8823499	13.1703436	14.72116226	12.76037621	12.02331109	12.49191317	11.58358046	13.01754981	13.13993099	11.4031694	10.60619489	12.18240086	13.51732604	12.00761803	11.76963056	11.38330009	10.78690353	10.96630735	11.67070591	10.57815963	12.30729636	11.12141752	11.58000569	11.3531693	10.98216421	12.1578252	11.71521071	11.91319218	11.29112035	11.06192226	11.00183269	11.06099779	12.05162675	10.50786305	11.20606042	11.27322303	11.95446743	12.83711892	13.07917996	10.76222339	11.60391184	12.04859508	11.93243859	11.8565311	11.51932568	11.81257708	11.65330457	10.929966	11.61626597	12.41639488	14.09358674	13.24884195	11.62753041	11.48953756	12.7679552	11.16932421	11.92408624	11.60568684	11.0717775	11.51359676	15.58139064	11.84718516	12.58916191	11.54787024	11.12542877	11.91632595	11.87008012	11.64388476	11.71452229	12.02984983	10.81841146	11.44184227	11.44275488	11.89017874	11.57692315	12.17593242	12.47498506	11.35829905	13.11680468	10.2720085	11.5181633	11.23649489	12.21870461	11.78056445	13.68355969	10.64314764	11.87407404	11.56206367	12.95448138	11.61322553	10.71648768	10.90252684	12.37184148	11.68672091	11.31460188	11.4961874	10.96150176	11.61529642	11.90398791	15.56715352	11.12362939	11.03410031	10.66008409	11.57603417	11.21643497	11.23534716	10.96395445	10.56308015	13.59330428	11.45172858	11.92049523	11.26805684	13.40237651	12.39995683	9.58449298	12.40715293	11.17154958	12.25903505	11.74069752	11.87447515	13.83401833	11.58326358	11.79716848	12.69093446	11.87958616	11.42082553	11.45852842	11.90730524	11.30749028	13.63331447	14.21105433	11.04144367	12.24952309	12.87937704	12.76320887	11.8534526	11.2869309	11.77228476	11.43482678	10.49077914	11.29209417	12.61794691	11.49327524	11.90346133	12.66109161	11.30025108	13.23990708	12.54892892	10.74043358	13.0183088	11.90067599	13.03935011	12.71267624	12.00909752	10.67225086	12.38525061	12.78317283	13.51790437	11.64173845	12.91177348	12.28626302	13.16463659	10.97851334	12.61594739	12.71729979	12.86096653	11.17946281	12.34754803	12.82910659	12.99608115	12.72691845	12.38658966	11.26256372	12.6937526	12.29427673	11.98335267	12.11210902	12.98645661	12.92697829	11.00094958	13.77437126	12.24501915	12.60357375	12.82388848	13.37898829	13.07955558	13.84350828	16.20798153	13.38656558	11.2265405	13.20239013	11.79976401	13.4552209	11.00033274	12.39398921	10.05854199	12.98781529	11.6520273
885	TUBA4A	16.34486195	15.7922306	15.19612011	15.08521708	16.04650308	15.33251433	15.8106247	14.62371102	15.9891877	15.05557309	15.30882406	15.17850111	16.59256228	16.31952607	15.28634485	15.73400248	16.29837319	15.02163121	16.30276914	15.06575134	16.08330985	15.80620023	16.08950401	16.17962732	14.93356092	16.04548916	15.28741327	16.05131278	17.19985258	14.62802912	15.50514965	17.07731759	15.0481386	15.96383139	15.75731445	17.27808535	16.33159759	16.39698713	16.44850717	18.94495286	15.91668869	16.71317408	16.48833196	14.82933531	16.12118707	14.63763265	15.15413253	15.2211435	15.14304343	15.47789698	14.24547186	14.4745255	14.91371432	15.44194875	17.15342161	14.82156374	15.06873161	14.89443499	14.25678114	15.57366515	16.48179003	15.99226347	14.89244447	15.55021249	16.00508876	15.1999341	15.16954832	15.13528372	15.355909	15.85148702	15.84197782	15.29426405	15.98437939	15.18840646	14.58754597	15.37353021	15.42387116	15.92564146	15.18066454	15.61697682	15.54208558	15.02917551	15.26090008	15.80824587	15.69657964	15.57704136	15.75330975	15.25950048	15.61981573	16.99555917	17.3197248	14.74855909	14.86649272	16.23020352	16.04773872	16.40742155	15.65638718	15.25796674	15.26055056	15.62114262	15.32667654	15.89359078	16.27465284	17.42208942	15.37877978	15.48022863	15.63189605	15.3769347	15.23135134	15.38382857	15.55505045	15.43199294	16.69082973	15.58492855	17.11973198	15.51578795	15.38699705	15.43470496	15.72164423	14.95680518	15.35789271	15.45828908	15.62117661	15.43184545	14.99042884	16.62609388	16.62308623	15.61222024	15.10895968	15.30772445	15.8196709	14.43043174	14.94629773	15.51710925	15.62626065	15.95329302	16.7236208	14.39169298	15.32696926	15.51103813	15.42693368	15.86050732	14.72411637	13.78756831	16.51036288	14.8629633	14.98408104	15.63142683	15.27097339	15.70461646	14.78018565	17.30616232	15.70968517	15.41720639	14.50544689	15.86143403	14.44290023	15.0420569	14.91193481	15.43457843	15.86896335	15.11354914	16.69971854	15.02810403	17.44837434	15.00156808	15.03265386	16.40022636	14.97167965	16.49098488	14.64779874	16.31004578	16.22497836	15.94530452	16.42539077	15.5379591	15.53280494	14.83944699	16.04660848	16.33314345	16.42879896	16.63882436	16.5066339	15.43275774	15.39437491	15.74690261	15.95520516	16.52307996	15.002229	16.78838231	16.0707122	14.38499945	16.70079531	16.06151823	15.01444727	16.04815246	15.52964558	16.03058176	15.89076171	16.25616717	15.32609383	15.85130727	15.68401417	15.61093423	15.70619826	16.08657764	16.08006124	16.39190658	15.07181066	16.33527697	15.81481318	15.8257551	16.5043982	15.88941871	15.73800168	14.42005578	14.96256039	15.44964762	14.62948665	15.13255069	15.57530729	15.70790227	15.16971704	16.1881368	14.99649878	16.28836094	16.69219386	15.64981225	17.02203332	16.38074787	17.27285084	15.22153709	15.68753148	16.56769701	16.08618027	17.045962	17.52790811	16.26694832	18.30720011	17.42395319	17.25509739	16.06867221	16.46409416	16.95011843	17.39755207	15.69191891	17.07561516	15.83786356	17.32494775	16.04609672
886	TUBB4B	14.20417567	14.21117933	13.43909467	13.15727848	13.45170924	13.51520192	13.90992272	13.2406417	13.76983799	13.67601276	13.44283029	13.27577743	14.77830409	13.87122215	12.95534316	13.34669223	14.59832738	13.62505058	14.1383369	12.98348653	13.20946544	13.60040063	13.99862929	13.76783555	13.26711073	13.58338665	13.48318836	13.97562488	15.06103903	13.02959695	13.92819598	14.96601382	12.92253932	13.30058737	13.80883699	15.53497399	14.16323617	13.89814562	13.72365704	16.18258053	13.4984438	14.75043966	14.5126057	13.40699027	14.2847835	13.19094586	12.86742036	13.63693689	13.34472922	13.43775508	12.83149093	12.82208951	13.37935814	13.56261621	14.75030242	13.28250014	13.43028021	13.26951986	13.30847637	13.627052	15.15064878	14.14694623	12.98491739	13.55598848	13.81853433	13.5577926	13.58643824	13.44754958	13.91146271	14.08311822	14.40574741	13.71105944	13.89852234	13.39301581	13.48616893	13.84531271	13.69783013	14.19235862	13.46854348	13.73244487	13.77562972	13.04034512	13.27630404	14.0358006	13.86986323	13.65777991	13.34151352	13.418971	13.83449906	14.97686936	14.92900233	13.21196278	13.7526597	13.7586975	14.04534281	14.5672159	14.34785064	13.73046298	14.28188465	14.16744314	14.2450522	14.15347167	14.52820671	15.10440432	14.16796087	13.92183722	13.60792905	14.10230625	13.61012872	13.86715594	14.18958825	13.82830351	14.7742542	14.36204118	14.87955948	14.18829864	14.21794369	14.07736163	14.46461686	13.87787005	14.05854675	14.60352839	14.02767131	13.95785088	13.12221892	14.31074241	13.6832203	14.13578362	13.39139908	13.9227243	13.87170296	13.01468393	13.65029463	13.88132005	13.97277931	14.54088636	14.54810299	12.91155278	13.35725423	14.03728311	13.75289097	13.51050606	13.06427427	13.19312296	14.29224857	12.9599113	13.53950669	13.79124333	13.44338049	14.09478459	13.36430366	15.4262932	13.81712399	13.60225833	13.33054386	14.64998358	13.45739688	13.26693492	13.4188735	13.51268544	13.74565962	13.51239794	14.94960282	13.57688659	15.24643574	13.90770889	13.08822556	14.00502132	13.32154948	13.930153	13.46052847	13.98030915	13.99177455	13.89217112	14.25739411	13.63030303	13.91307689	13.28056987	14.5848322	14.39366085	13.85361215	14.73490506	14.80320958	13.64618634	13.85786389	13.93265158	14.21622644	13.87552184	13.845296	14.99989861	14.12233551	12.82527969	14.34266505	13.82427333	13.68159935	13.67078896	13.97714313	14.3079538	14.08848796	14.08684059	13.59587022	14.03898036	13.85490522	13.92070692	13.80745319	14.66678306	14.35689389	14.64883049	13.48478529	13.53350396	13.27153311	14.0997999	14.44626488	13.85358456	14.20267916	13.45272736	13.69406797	13.82315363	13.06435645	13.55451364	13.69693677	13.81211304	13.55270504	14.21014323	13.5802203	14.59373346	14.38740348	14.29680781	14.64971205	14.46190374	14.97070126	13.61471982	14.53212227	14.7009405	14.9114625	15.30609739	14.8692957	14.18311869	15.33762439	15.46252035	15.11585986	14.29363312	14.83959513	14.39125537	15.11367106	13.19680958	14.6867533	14.3937385	15.12422552	14.41817533
887	CSNK2A1	9.845758107	8.621873449	8.923519242	10.17736259	9.445324346	7.696858434	9.939232189	8.018882003	7.263500786	10.42909985	10.06021551	9.4346749	9.628873894	10.0751544	8.590190569	8.760074907	8.712035295	10.11862901	9.315380327	10.26282804	11.06076633	10.73681746	9.348014724	8.59669424	10.87838535	10.70759505	8.506841932	9.408597348	9.838222422	9.65025408	9.558526414	8.714904145	10.35937347	8.936013858	9.548267618	10.48976879	9.985216826	10.96550433	9.448716421	10.09831099	10.33475628	9.58639331	8.913898163	10.07626672	11.0120709	9.979230911	8.131167869	9.302131668	9.170412422	7.911188638	9.678256337	7.650080867	7.930735537	9.405979513	8.706108184	8.28405214	7.820578058	9.447640529	9.635787366	10.51220837	8.203911241	10.56616216	9.887733284	9.793481591	9.770946336	9.84442813	8.759955893	9.67836518	9.998029589	10.2856684	9.684741631	10.31887069	9.737640898	12.80646026	8.67792559	10.08472097	10.66581667	10.05488707	10.05460962	9.989135054	9.94465876	10.13122772	10.67740551	10.37731867	10.2433484	9.557670961	9.697845937	10.11575865	10.58486569	8.712053443	9.896858374	10.42151541	10.91377249	6.933500631	8.446668405	8.521243395	10.60691624	9.758056237	6.79334571	10.12666442	10.09861933	9.974285506	7.363215746	9.697860083	9.823218837	9.712748427	9.901493207	10.49517928	10.30788042	10.14189909	9.77117278	10.27297928	10.44146914	10.10547093	6.455822969	9.977441578	9.938754188	6.945976517	9.130100012	9.767431848	9.538875934	9.608390218	9.139656328	10.19185082	10.59590203	10.03304701	9.619552675	9.377929081	10.45109366	9.896182168	10.61377775	7.169659373	9.972716415	9.222025714	9.956802495	9.662658768	9.704753099	9.415123488	9.011107043	9.143471294	9.257608684	7.786867348	9.221356144	10.13780093	9.323934172	10.22533511	8.668933922	9.092237523	7.994248621	9.78910536	6.873974901	10.31421814	9.644520772	9.456229027	8.503683007	10.02889891	8.499618693	9.646839439	9.971649645	11.05296519	8.855200886	9.570925723	7.055920884	9.573524143	9.766706932	8.716203221	10.40883069	9.89102269	9.700607325	10.69693251	9.035703023	9.38190411	10.99289189	10.05335965	10.37688255	9.944684934	10.09285714	10.28462464	10.0560116	9.367743772	10.51477341	7.530232532	10.22860321	9.993940207	9.820856791	9.842694015	9.431066901	10.00098188	9.779638377	9.239031748	7.380859944	9.04397092	9.919904084	8.835791088	10.21802719	10.12651742	9.629136584	9.579213126	10.37908289	10.15577646	10.53854878	9.080026145	7.403996204	9.935959176	9.401388748	9.668004107	10.26842888	9.239526607	7.396792961	9.859493675	10.19326361	9.702770561	9.889472148	10.50598871	10.00345163	9.190729087	9.645224249	9.435926909	8.617283411	9.571758346	8.526834541	9.205569521	8.299541487	10.09569265	9.612623494	9.468801337	9.888201677	9.705679742	8.408448237	9.16279924	9.895157731	9.279907241	9.6561121	10.48521805	7.588541673	9.539126548	10.13812578	10.4413021	5.707138505	10.94300297	9.700607325	10.65983156	6.938790331	8.159815933	11.48680216	10.24767066	9.345545256	9.732368894	7.815641061	9.331168284
888	HBB	20.37150428	20.74270864	21.34007162	18.81060725	20.47313066	20.27768401	21.351797	20.02939643	20.53262153	19.06187416	21.29671112	21.59379676	17.44362113	17.93010452	20.39776663	20.34137215	20.24081005	19.33126287	20.80619409	19.11044943	20.6438296	19.84739825	19.26749279	21.5280811	18.78490886	21.56711782	19.13392154	21.2179804	17.70288066	20.04746645	21.36844642	17.54673826	21.18149403	21.20995172	20.08056143	21.59731154	21.61311442	21.62088395	21.58376531	21.27345442	21.56228365	21.55371021	21.51178415	17.87572518	16.76051062	18.85927482	17.7536968	17.74309716	17.30563597	19.13392154	19.02781857	18.99431801	18.54998361	18.55408995	18.57276903	18.5948237	18.4493639	18.70070884	18.52728317	19.85930064	17.31727632	19.51937372	20.16442489	19.19222986	21.57997805	20.74157623	20.38974691	20.08463805	19.27561708	20.23928651	19.89484785	19.61378881	20.11974266	20.35025748	19.99089982	20.117056	19.39903472	19.42861818	19.85920683	19.21753635	19.37948869	19.20408512	18.69241645	19.34136958	20.34623551	19.06187416	18.35590708	19.63650597	18.95873924	16.96919321	17.63607904	18.51600016	19.56309611	19.14949461	17.19864986	19.24064305	19.74777461	19.45888842	20.91236384	19.26471579	20.2538568	19.53737844	20.22709663	17.99799469	20.41102451	20.38448685	21.06128719	19.53456596	19.44768743	19.27810614	20.09029929	20.92252538	21.61833362	19.55402007	17.02953222	19.74315904	20.06060285	20.57151434	20.54852554	19.86089332	19.75915496	20.92750534	19.97504683	19.54667274	18.94049589	20.07359177	18.57420916	20.92101844	21.32345685	18.59119236	20.03734585	18.82170728	19.95246992	20.36918207	20.72950243	20.73529402	20.0656541	20.01319051	21.24460919	20.91849341	21.34927648	20.74734834	20.29217465	18.78978926	20.56946597	18.88813636	20.30494508	20.37993873	20.15509899	21.1125711	19.54461008	19.41748984	19.37948869	19.86617679	19.38243642	19.75462974	20.00769541	19.89364957	19.94475998	20.11913416	21.56506067	20.03117169	18.26839009	20.6955768	18.49589041	19.58741237	17.31383549	20.71887927	20.54994794	19.96678003	20.20504182	18.21114198	21.58124902	20.22356445	20.27332399	21.27059407	19.07773421	20.19714284	20.56946597	21.11873594	19.3325839	19.71164594	19.98885125	18.30306652	20.91339232	20.74157623	20.90403498	19.0109461	19.27186487	17.51186649	20.79946054	19.30778936	18.62968638	18.38134837	19.84122568	19.412214	20.87453153	20.82258364	21.28826129	20.53627808	19.49991581	21.35429332	21.07884678	21.12076346	21.12157068	20.90403498	19.15444047	21.35676578	21.31903842	21.51619218	18.65030017	20.91950545	21.65880675	20.92051478	19.32194387	20.81282492	21.30491971	21.35816804	18.78846112	21.08570411	21.29889424	21.10923174	21.30746342	20.54638471	20.23706745	20.6943161	20.70553723	20.73987199	16.34633775	17.42499807	18.10343893	19.57968745	20.24952605	21.35429332	18.60047229	18.02928251	17.70921238	20.48559658	17.37047725	21.62999361	17.80333618	19.52701062	18.21939747	17.17258256	17.95334717	20.33039259	17.65086778	19.39903472	17.52562392	17.36435062
889	HBG1	13.64100316	12.24547188	15.75222717	13.77317273	16.31258731	15.88945146	15.27579457	11.66106787	17.00656106	14.36487552	17.71384662	17.56210457	14.07542611	11.49951132	16.79648033	17.14535046	14.38660584	11.17461121	20.07035203	13.86974868	20.40596292	20.78637512	13.20749859	21.14210837	13.46892818	21.20878864	16.23612969	20.94046878	14.75940738	7.52271313	15.42766391	14.41686353	20.89944716	20.68987576	11.64249052	20.99124191	21.28735736	21.30062883	20.96342682	20.57165061	20.6769453	20.90438564	20.82386815	13.80177147	12.64725189	13.99980752	13.92139173	14.07132831	13.70948508	14.29108201	14.17997527	14.13916962	14.64839903	14.06604059	13.56312684	14.73147088	14.3469317	14.01521865	13.69495314	14.29334362	14.20025954	14.37863523	14.42365928	13.59638062	20.95565025	11.99780977	11.44790714	11.00275468	14.19801753	14.90851764	11.94161105	14.04730731	14.1489185	14.57178687	11.78212232	14.66599882	14.10267229	14.29363312	12.49045341	14.40912276	14.59633257	14.15504252	13.61888617	13.88335429	15.04991922	13.75987511	11.58025966	14.06245936	13.72920869	14.27386868	14.24993519	13.32074356	11.92488997	12.27619877	13.80361042	12.0384216	13.27489909	11.6859889	12.62601366	13.7965451	12.10362131	12.00028973	20.43666583	14.18691245	12.35788169	12.07885111	15.16168137	11.18741388	11.70968161	11.29653765	12.05882132	11.16877964	20.61088749	12.95169784	14.04965254	11.83287957	12.49749481	12.42457098	12.56447303	12.46776182	11.67560683	12.30457671	12.89270534	11.82773542	14.25176543	13.33936322	12.18277106	12.40018186	15.66354403	11.69496465	10.93431781	10.06622004	11.24604264	11.8116787	11.21026039	12.33060721	13.24557871	11.10775236	17.53802843	11.58141161	15.57556922	16.75763067	10.62323906	8.904480944	13.52981021	10.67683265	10.61014705	10.9498384	10.98234695	11.34286121	11.11780961	12.24476018	14.25152259	10.78016622	10.59774046	12.63816232	11.05578447	11.34504984	11.10682202	12.01345158	20.9261838	10.98787394	14.13754518	11.41724879	14.67844148	11.20275453	12.0278401	13.5939007	11.09569984	13.19065311	10.55912174	13.56680994	20.95826	12.80077116	13.25335177	15.58593649	13.88828705	11.43036925	14.57690534	13.54824519	13.10817416	12.90675533	12.94917228	13.47621852	15.25173772	15.3586693	15.36955898	12.59292676	12.64725189	14.4426458	13.61940041	11.85700581	11.84861997	12.86964483	11.16228231	12.80907863	15.84973413	13.60792052	15.9976916	15.05967593	14.24579189	15.88127459	11.41888624	15.88941871	15.51930645	12.24435896	14.15233822	13.955857	15.54470381	20.83233363	12.47020611	15.30236945	14.09814159	15.38897921	13.97900004	15.28105374	16.07424512	15.67857095	9.783909777	15.36107217	15.59101166	15.65317317	15.72718349	14.74671183	10.81299816	13.65551312	13.59487265	12.26457469	13.76745534	14.07352607	14.14076907	12.12029551	12.23856654	14.14766129	14.34287807	14.44411024	14.1202615	14.57300438	14.24106405	21.05834953	14.69334829	14.4702448	14.40564463	13.43800134	14.5287455	17.1497877	14.03779094	13.87273595	14.21385999	14.59993466
890	HBA2	21.65538568	21.6633129	22.10471574	18.88298275	21.21627641	21.10415399	22.10471574	20.50088703	21.25080311	19.48295309	22.10471574	22.10471574	18.88849296	18.26049252	22.10471574	21.5243305	21.08343453	19.83248412	21.61574408	20.10402544	22.10471574	22.10471574	19.8513057	22.10471574	19.80278092	22.10471574	20.91815546	22.10471574	19.27893363	21.01598919	22.10471574	19.02047925	21.5511387	22.10471574	20.37381705	22.10471574	22.10471574	22.10471574	22.10471574	22.10471574	22.10471574	22.10471574	22.10471574	18.55934905	17.55169789	20.30211109	18.76909446	19.01209125	19.22589631	20.31217174	20.22508096	20.01279957	20.02972967	19.56982562	19.5315245	19.48345769	19.28360218	19.81774973	19.61489684	20.99361651	18.48026497	20.22356445	21.20196132	20.03028468	22.10471574	21.66292651	21.12035904	21.11381406	20.92601828	20.73701647	20.55207437	20.90770112	21.05736453	20.89336471	21.47270381	21.6650391	19.93608189	19.72987972	21.6633129	20.05294722	19.63614847	19.71164594	19.28592341	20.23185497	21.64872703	19.48295309	19.00372181	20.92051478	19.72591618	18.8973721	19.4593513	18.72948797	21.37832146	20.13599954	17.67899743	20.97604471	20.92799972	20.25313738	22.10471574	20.23409487	21.13070133	19.73850657	22.10471574	19.59419695	21.37735143	20.72950243	21.63142428	19.73616636	20.7410089	20.10931129	21.11669481	21.661175	22.10471574	19.86425298	18.64035888	20.7393024	21.65104904	21.12676559	21.36198516	20.92898651	20.9353377	21.37277372	20.56672212	20.10853118	19.58025363	21.07184102	20.27831727	21.6605865	22.10471574	19.75083138	21.34231025	19.65879159	21.3616405	21.65477374	21.65880675	21.36878195	21.35429332	21.07745765	22.10471574	21.6596004	22.10471574	21.25182356	20.65821162	19.83318778	21.66273293	19.66791786	21.36574596	21.65760826	21.6390733	22.10471574	20.48909216	20.47214858	19.63614847	20.1430151	20.54096155	20.40813787	20.86302343	20.68216141	21.10923174	21.09637868	22.10471574	20.87792066	16.98435329	21.34563305	19.52129067	20.61286903	17.8895305	21.65518198	21.3626731	20.91950545	21.10415399	19.71871413	22.10471574	21.3626731	21.31537001	22.10471574	19.93782701	21.09985824	21.1255747	21.65940238	20.40256254	20.26393123	21.03145512	19.0018727	22.10471574	21.66292651	21.35711707	19.94157656	19.77169324	19.47247858	22.10471574	20.05581045	19.05618702	19.23016352	21.11832881	19.85878451	21.33743585	22.10471574	22.10471574	22.10471574	20.20817115	22.10471574	22.10471574	22.10471574	21.66078293	21.35711707	19.60260842	22.10471574	22.10471574	22.10471574	19.4651117	22.10471574	22.10471574	21.36811044	19.61286407	22.10471574	22.10471574	22.10471574	19.87166511	22.10471574	22.10471574	21.65477374	22.10471574	21.11215566	21.12157068	22.10471574	21.35143842	21.37145019	18.59782477	18.64723824	19.13168753	20.18832698	21.2500868	22.10471574	19.28592341	19.62086744	19.37571795	21.12676559	19.47741534	22.10471574	19.32087077	19.96176669	19.32515318	18.39315009	19.56144107	21.55982112	20.06887943	19.81283118	18.73357665	18.43805112
891	CCT2	10.71238962	11.40711616	11.04535143	10.46360604	10.77383684	10.63894711	10.4893273	10.70324545	11.34893577	11.45941401	11.0830693	10.74539241	10.68610357	10.89871855	10.528555	10.87338012	10.25010551	11.13670365	10.90564114	11.14873612	10.76509147	10.31628475	11.24575556	10.75378737	10.41476538	11.07543239	11.02960453	10.67570856	11.33133899	9.805103324	10.87635041	10.75577795	10.9269664	10.85314698	11.11398685	10.74347629	11.43140546	11.29886761	11.37107665	10.56959108	11.57481291	11.01450869	10.49209133	8.775146191	11.34504984	10.34141644	11.0781212	9.945718563	10.7060393	10.12825566	10.13787125	10.39457672	10.56713768	10.91016121	10.99681736	10.246107	10.89052383	9.89180937	10.65680059	10.36861193	11.79752906	11.08295352	10.0335987	10.93749705	11.11642546	10.38745134	10.10608627	10.44807651	10.76795708	11.34504984	11.33865564	10.53177364	10.60336132	10.10556246	10.44886325	11.03414586	11.10299788	11.48047042	10.43747368	10.43473813	10.91860707	11.17650622	11.03715478	11.43686335	11.34725167	11.23251927	11.07841093	10.8575186	11.3729599	11.37844756	10.91318611	10.89663254	10.44358181	11.00749153	9.993595806	11.069965	11.28354149	10.59756119	11.33262536	11.39153941	10.65531439	11.65141313	11.19346933	10.84092618	10.85940189	11.38598289	10.93411227	11.38091191	10.67094121	11.07582051	11.37011059	10.8348975	10.51858574	11.34714066	11.03021507	11.19709381	11.45128656	11.11834799	11.27231748	11.02443198	10.90180373	11.49851338	11.23885326	11.26982276	9.363122532	11.32861773	10.7086257	10.8794679	10.86088369	10.89131069	11.11229022	10.43825815	10.65295979	10.82879944	11.08553771	11.23847254	10.76716008	10.44578785	10.76592642	11.20333324	10.79350661	10.95069	10.40401236	10.38638293	10.65352325	10.54857873	10.69687224	11.23240403	10.74861789	11.09300593	10.65527984	10.30064921	10.67233745	10.40880512	10.66396716	11.50287871	10.78044997	10.66563187	10.15246401	10.79637667	11.77177069	10.69087431	10.61019149	10.34057022	11.0143844	11.24477448	11.37218136	10.69247242	9.937182731	10.6628729	10.77357051	10.60558715	10.80529384	10.69955884	10.75794826	10.14762117	11.19571207	11.0363293	11.31081351	10.75581787	11.21531858	10.75911421	10.81597981	10.45043269	11.44361081	11.03693642	11.02722046	10.69043663	11.07399821	10.82660875	10.31131068	10.2850065	11.23204831	11.12807718	10.87828729	11.04126268	10.91431619	10.8843795	10.86858844	11.41685983	11.08140194	10.83776437	10.23729351	10.98320468	11.10856412	11.28365559	11.44103752	10.86603285	10.87700829	10.80644326	9.807574883	10.54333852	11.12905907	11.00154692	11.01322866	10.53068678	11.00920677	11.19539089	10.92311388	11.05735501	10.71289285	11.03673975	10.89644144	11.08422345	10.97161883	10.92165783	10.9306894	11.23716898	10.60580378	10.55282446	11.17947805	10.72716027	10.98982612	11.25393517	10.77085093	10.80161778	10.09694687	11.14288408	11.04666227	11.36676647	11.05390647	11.30630021	11.25514989	10.29502606	11.00819528	10.20793404	9.920206101	11.15047089	10.81365653	10.77511616
892	GSTO1	14.76913801	14.47045544	13.99457584	12.55823518	13.28384147	13.58180906	13.91619123	13.15801082	13.88752114	13.35297176	14.27720404	14.39190434	13.33933469	13.92657324	13.53591791	13.2033931	13.60996378	13.10064157	13.39291989	12.02652016	13.05935769	12.85249623	13.66403558	13.29364499	13.0179753	14.06552984	13.2029802	13.24536445	12.93312166	13.22320484	14.01061627	13.32170409	13.56868584	13.02052429	13.94597002	14.00456082	14.14650733	13.53231154	14.56390427	12.45474854	14.38387833	14.09220943	13.94626971	12.95789349	11.27679319	13.02087497	12.9765016	13.07008735	12.7108383	13.53919076	12.94125028	13.13336021	13.259717	12.74121251	11.58397534	13.24701782	12.99192121	13.31787416	12.16557529	13.50214487	12.8374128	13.43849984	12.9046085	13.2681507	13.55804208	13.87830536	13.36519001	13.41965185	13.18147879	13.69710027	14.15157068	13.11015679	12.7327156	12.99477959	13.43278749	13.19676242	12.82057365	13.1569305	13.01317762	13.90493799	13.51268544	12.64945385	12.41819929	12.75181784	13.42284356	12.8573538	12.81301985	13.29581924	13.01928504	13.55913312	12.58900792	12.21620671	13.25493825	13.4177165	11.83750188	14.8280854	13.60903279	13.26889615	13.49874148	13.14674515	13.64080884	13.3297481	11.94334745	12.66787623	13.66298124	13.34908588	13.72826127	12.96755928	13.26044104	13.60768944	13.70967299	13.46252336	13.15391668	13.42451625	12.66970562	13.68059735	12.82067265	13.9418599	14.23573301	12.94101035	13.21539417	14.25152259	13.99543483	13.28142051	12.66992269	13.89786408	13.2830446	13.98483145	13.99126222	13.11215207	13.47658334	12.70173828	13.26809978	13.49162449	13.68436101	14.47615216	14.48200043	12.58092581	14.34306918	13.93361547	14.17746636	13.7162326	12.88586749	9.81448057	14.569347	12.86845117	13.25639403	13.61663704	13.38637848	13.8864799	13.19548656	13.16570957	13.18669865	13.6515629	13.15164296	13.78110999	12.56612783	13.30266327	13.22994383	13.47178647	14.82396221	13.50652657	13.39510135	13.22879122	12.7679281	13.07693709	12.71756362	14.67493438	13.36304343	14.07337917	12.83018486	12.91678047	13.1982019	14.08684059	14.26583193	14.13469352	12.89324308	13.22543539	14.13754518	14.23281525	13.71135285	13.72997296	13.93713241	13.20405718	13.00921068	13.67523198	13.68945638	13.28179995	13.47349592	12.83254959	14.49896482	12.69816881	13.84169935	12.56007227	12.93593911	13.21559869	13.75925143	14.52779757	13.88089376	13.32315172	13.30665085	14.26362842	13.92673284	14.29010415	13.67625505	14.342865	13.2103148	14.83461687	13.71683648	14.36700572	13.22398944	13.78495111	14.86007439	13.7489335	13.30154681	12.57223405	13.51889151	13.77601608	12.38493985	13.50319994	13.86350192	13.95008771	13.63920972	12.71279288	13.24554067	14.40926861	14.47019369	14.59003238	12.78801596	12.71625827	12.50854664	13.55819342	13.32856288	15.1361792	13.11834962	12.66180848	12.79512102	13.11067249	12.80248479	13.9216139	12.93831302	13.49991462	12.74117096	12.40960941	12.56003918	14.20602698	12.51312362	13.58730997	13.10281547	12.52942276
893	DCD	16.85842709	15.91002872	13.75763295	15.02746067	17.39633689	15.42748822	13.96850595	15.11061887	18.23592764	14.57854273	17.1110663	15.90627457	15.85570849	16.93845176	17.26148843	18.61169518	14.34822719	14.63005752	16.8037699	15.05392329	16.99650844	17.81273505	15.49163794	17.98932242	12.90317612	18.31676039	14.78897671	17.85220039	15.35819766	15.99200416	14.15049935	16.75729727	17.1471712	17.61130575	13.76322513	17.6953923	16.99820452	15.82910676	17.76290183	17.53890556	16.15078616	15.95609342	17.82517494	17.97615041	14.94879553	17.48352632	16.14023165	16.52745778	16.3834494	17.77789253	20.66783995	17.85621713	18.08154716	17.91997395	20.86068201	16.47872234	17.53076028	20.7345743	18.37759351	19.60456971	13.85190601	14.66308698	17.30991347	16.05446344	16.95273498	14.26545609	14.05465158	14.6617913	12.9892959	13.45366297	15.08866278	13.46169524	16.09179515	14.14415969	15.1273232	14.68313684	14.44348309	13.81676461	12.90303046	15.53295951	14.39667497	13.85390406	13.98634359	14.34305773	13.68747546	15.16356712	16.27878833	15.6499727	16.91526703	16.68354076	19.98844964	14.17213054	13.60503753	17.86454319	17.55167009	14.48793767	14.40615497	14.00464796	13.91046136	13.52021114	13.02783528	12.49370006	18.10591192	18.93987556	13.06376287	13.13276863	16.215773	13.15970055	12.51810762	13.70985493	12.83067332	14.59800321	18.04742611	13.93147273	17.48474175	13.47603247	13.94345174	15.00364924	15.76286746	13.30641549	11.58994167	15.26725298	14.62907468	15.01038891	14.57317503	15.05785982	18.3557562	16.28433868	13.41371545	13.7290538	15.1341075	16.20554618	13.38550519	15.7223276	14.71934367	13.24084273	16.44113884	14.41647987	15.85609806	15.01738356	15.83029026	16.11204488	16.10311683	17.19706168	16.46878643	17.98829429	14.8909685	13.48550795	15.84410954	15.90954636	14.51727459	18.43581174	14.58817439	16.40051414	14.1806373	14.14092899	13.58691038	14.2494701	14.07672845	14.05343212	16.67945694	14.63573117	17.08571621	15.75843314	18.14467327	15.01124994	15.24441928	16.50111502	14.61263815	15.91830636	14.51531405	17.13422501	17.50867295	15.86781594	15.80110459	17.30392377	14.83044645	14.07907877	18.98309848	15.09891787	18.39723653	17.83141777	15.52490872	14.58664363	12.82028308	12.98345755	17.84943702	15.07886323	12.79740571	17.09428566	19.54219591	14.66771672	14.01000472	16.60069636	15.22932441	15.32537954	15.55697654	17.61896885	17.54290431	16.08267315	14.82097179	17.76826077	16.10112446	13.10653639	13.28917108	14.31168557	14.74271738	15.51018229	15.09287574	17.37558499	17.29454903	13.82574552	16.99142984	12.46298403	13.01734218	15.61312526	16.01860361	15.72095062	16.01357884	14.31608424	15.94482946	15.09920099	16.41964906	16.23854204	13.33834346	16.94731763	16.33323434	16.78745612	18.44881629	19.22375269	15.71757927	13.30904955	14.999396	15.52728145	14.79039021	19.05973124	20.37243052	13.92923784	18.12664009	16.34568982	16.72996748	13.53260075	18.97941589	19.43247287	17.91097813	18.22501041	13.45869608	14.02797944	18.24465941	18.17676944
894	MRPS36	7.387795316	10.8334404	10.27802193	10.66616294	8.551526404	8.210458405	10.02395478	11.20532363	9.091462831	10.30444613	7.912849649	10.55121772	7.89398754	10.54099738	7.966624322	6.675757449	10.66706017	11.6287385	8.096646693	11.03028808	10.12602239	8.779272683	9.823237152	9.507691264	11.79353077	8.570741136	9.00397669	10.69957013	7.59947143	11.12194098	10.72175881	5.935865007	9.731773263	9.221174377	11.452736	8.89181269	7.441068578	10.21393618	10.04541418	7.64368797	10.69829899	9.456350612	10.0507477	9.930748005	10.55965904	8.787940069	8.985439807	8.401635725	8.200850246	7.773349951	8.187182455	10.03954196	9.995057211	10.29567155	9.747175488	9.66794267	10.03888677	8.777553855	8.998862448	8.062407984	8.499546491	10.69262172	10.2426646	10.83854616	10.51506374	11.47860732	11.35434424	11.4255866	11.66863728	10.54635508	10.02445597	11.38546493	9.261950753	11.38615877	11.64895664	11.38894084	11.16034355	10.74120191	11.72453324	10.67032117	10.94951905	11.01754122	11.47407059	10.89335594	10.1027264	10.87816213	10.14805772	11.12497913	11.21515324	9.237441094	8.193153995	11.04162675	11.60097297	10.46892607	7.511752359	9.855293217	10.49027568	12.32387321	11.80823515	11.51128712	11.73344596	10.70729675	9.005834329	8.728701139	11.68110396	11.62208706	9.824558767	11.74132727	11.83487261	11.67091646	10.6749027	11.33975456	7.853053425	11.0518204	8.686936838	11.5687668	11.03612577	10.9228433	10.64228959	11.93235988	11.93561506	11.29969322	11.54272064	11.03999712	10.62753137	10.91993257	7.441068578	10.57292108	10.37798292	11.86541842	11.03997762	10.63603132	11.95716603	11.07752401	10.85019479	10.76121924	9.545542632	11.84587054	8.563021826	10.85724643	10.09130574	9.489365307	10.53905784	11.46195687	10.14758536	10.75228715	11.55381517	10.94271922	10.03332503	10.49217419	11.21383666	10.43208093	10.79304421	10.61163893	11.15359715	10.7297091	11.77196914	11.076568	11.47491673	10.96227946	8.881294566	11.23969402	9.652508561	10.74290758	8.157126958	11.84648984	11.41467321	9.310924179	11.34504984	10.39635925	11.43182639	9.67456429	7.481697306	10.41178968	8.169572236	8.665034704	11.27794887	11.46224758	10.83875456	9.888230307	9.548210935	8.918399113	10.25806132	11.5564321	10.63601457	10.9539028	9.436955939	10.38097043	10.79703922	9.979933246	8.223830769	11.04272885	10.56372248	8.591556938	11.56786613	9.95051677	9.968516646	9.372364355	12.06217104	10.35381941	11.14523353	9.935899953	10.1431184	10.476958	10.30045963	9.793885565	10.66876253	9.552325662	9.486637985	8.540509005	9.361614047	10.61402605	9.215295007	10.06636346	10.7900084	9.773002462	10.63267829	10.54159267	11.45295882	9.369922339	10.0742226	10.94081882	10.51346051	10.19045061	11.54678894	9.264987336	9.50872798	10.92352339	10.65636916	7.441068578	9.254108724	11.33529873	10.95535346	8.739233482	8.696770734	6.131641089	10.9355087	10.58899413	9.32242747	10.29948352	10.00330114	10.59995721	11.60134781	8.897420744	9.954365706	8.414211819	8.771713539	10.89928797	8.181705566	9.107703504
895	SARNP	11.20120083	10.88176148	12.00389125	10.3168464	11.16687861	9.574522767	11.3461633	10.85675283	10.60413695	11.14192486	11.12910011	10.31993672	10.8166451	11.16496248	11.35365867	10.24026811	9.273709304	10.65804071	9.619830916	10.52511276	10.36796833	9.389763194	11.17150851	7.384485482	10.81704315	10.30818681	11.86715227	10.73286917	10.72957939	10.11303159	11.94941654	10.88441212	10.44366125	10.24942388	10.91297738	9.00387278	9.913242844	10.63640144	10.16322384	9.84361688	10.03075386	9.954540675	9.486243821	10.66754278	11.01541431	10.72723712	11.64189149	11.40566121	11.51996202	11.24961211	11.78454415	11.07159059	11.80048625	11.63319323	11.94141242	11.4993181	11.91001193	11.08414884	11.03081808	10.89444813	11.23148685	10.65440626	11.53889018	10.67704619	10.79221352	10.69029473	10.73684925	9.464454304	10.88462321	10.81413	10.39449249	10.78929146	11.01792313	9.795238897	10.34952367	10.62851671	10.71106428	10.69064616	9.990867472	10.72643494	10.48076599	10.59913129	10.81623144	11.3125363	11.39420817	10.88147498	11.37779903	10.76579233	10.24698803	10.79905613	9.283296013	10.78362282	10.7054672	11.28403987	10.55588571	9.682337229	10.04929033	10.75918675	11.60185991	11.08993077	10.70270705	10.90007472	9.410578852	10.70835745	10.79441491	10.69410593	10.68914052	9.981631592	10.89638241	11.08853417	10.55177823	10.84463387	11.47321046	10.51933459	11.02657274	10.64222971	11.19272605	10.51924667	11.03775458	9.866457573	11.06585522	10.46115831	10.72389214	10.11441874	10.20181877	10.90455048	10.37213077	10.3381841	12.38917891	10.93575117	10.43323289	10.41511999	10.25010551	11.0906498	10.63163376	10.11986732	10.47388407	10.73770266	10.99943963	10.80738527	12.0106666	10.51981614	10.5156706	10.63777314	10.87464088	10.48736021	10.7704189	10.56119639	10.5067052	10.39003055	10.95813251	8.906210489	10.38297371	10.9285059	10.8413337	10.41272694	10.96602659	11.10013883	9.799344918	11.01119695	10.09383764	10.59546256	10.40144541	10.98088028	10.28798258	10.08566878	10.86519884	11.31204998	10.16524539	11.12367974	10.63120913	9.968340615	10.12280501	11.16846975	10.9557291	10.54453111	9.96891247	10.44786604	10.8155663	10.33323568	10.85675283	9.370000348	11.01839353	11.08944152	11.45947201	11.47224679	11.58073486	11.25846637	9.972612459	9.742293907	10.16512174	10.98552513	11.19547247	11.35828481	11.22111565	11.29080118	11.21607161	11.07987338	10.632654	11.14757695	10.65361676	11.57457228	8.784868221	11.91934251	11.68591604	10.57893305	10.74782685	11.37534401	11.89556415	8.681788962	10.99130477	10.91032942	11.30630021	11.50901315	10.80332954	12.06764185	11.39374431	11.16795488	10.64551566	11.29332574	10.67070458	11.49989907	11.29825426	11.23598249	10.58625899	11.02418402	11.16339275	11.18744448	10.02221281	10.79594879	11.24480074	7.427329599	10.57937799	11.55823822	10.68708676	10.05020633	7.596707095	10.59263924	9.447335889	12.89988909	10.36535166	10.39145072	10.90343472	10.36883072	9.843445499	10.62049297	11.22435085	10.19430546	9.774363994	9.752202005
896	LACTB	11.59385546	12.73524012	10.9085039	12.66886169	8.759344779	8.230489186	7.862665513	12.71364273	6.91971682	12.67365055	9.176994547	8.620655682	6.302563051	11.4133164	8.578870079	7.691234589	12.12032808	12.79230098	11.11252272	12.49017665	7.61936	11.73844979	10.55710751	10.49709023	12.85092457	10.92195866	11.05060136	10.92318002	10.66505013	12.85022045	10.39461465	10.26700612	9.960203207	9.318650388	12.72634862	8.214611006	10.27570936	11.12350822	6.782481027	11.61583209	10.40873197	10.99684792	8.522961512	10.6394862	11.50288349	8.960431203	11.51368046	7.4318937	11.39112406	10.24385124	7.949849496	10.66619823	8.533734391	10.58662415	6.017470828	8.957219705	10.72189442	10.24978146	10.43637645	9.924881719	10.00860516	12.19455664	13.14460297	11.46266241	11.42034743	12.479783	12.72311802	12.37537038	12.85103497	12.7797439	11.84738496	12.38379983	10.08739751	12.8156704	13.18015949	12.60010582	12.49541194	11.9116003	12.98197405	12.67456429	12.47746456	12.82623013	12.6409218	13.00512536	11.65466963	12.81413808	11.30466473	12.79659677	12.34539561	11.46630486	9.784713073	13.20653508	12.69035837	11.66917313	12.00436328	10.64772558	12.21889316	12.94313853	12.16534561	12.96889694	12.60920178	11.88095264	10.5701025	9.816812163	12.19258506	12.49838408	8.732108077	12.39508481	12.81510453	12.50709177	12.32525211	12.43979897	11.87598723	12.28469451	10.65108655	12.57294393	11.48611009	11.94480829	12.58425027	12.73820248	12.96961042	12.61118106	13.43751079	12.70997794	12.70598009	8.928864868	11.77201727	13.39488719	10.52426344	13.16018254	12.20307422	11.82930954	12.57457628	12.64982067	12.16511254	13.00699288	11.39169742	12.8161288	11.35661842	12.09569612	7.168825695	10.18608142	12.57367966	12.13605273	11.5779504	12.433258	12.58631056	11.76821364	12.35219233	12.00008266	12.43108802	11.18167113	12.69018647	12.60481679	12.06537361	12.29266565	12.16813318	13.04036135	12.88419927	12.28142485	10.23868762	12.89796357	8.890741571	12.78352147	9.83431225	12.72629482	12.7340485	11.31844217	12.63777075	12.26239807	12.1957515	8.192861311	9.531535614	11.78627724	9.835570948	10.39306346	12.44158498	12.27708317	13.03516973	11.3461331	11.09013908	10.72186419	11.60196896	12.78637312	10.50689133	10.76023362	11.48268152	11.24199377	12.90893458	10.22989522	8.30636384	12.75789355	11.49455552	10.59774358	13.25297049	12.18074847	12.23473206	10.83307211	10.91303032	11.75249498	13.12246192	11.13960476	12.41935284	10.57695448	10.66717574	12.30708736	11.97729426	11.28786838	11.42776166	9.779966113	11.42754217	10.51464499	10.44286738	11.27967855	12.10469314	10.72909354	9.867011327	10.7558154	12.60252272	11.36469567	9.679115004	11.23027877	10.76525804	11.23290092	12.04261733	12.13646419	10.05254171	13.08973636	11.66854181	11.13482047	11.13588207	12.62103837	12.3228249	10.48151517	7.888969448	10.37130107	9.158213819	10.90354566	8.369630031	8.167940989	8.020691866	12.35672473	10.65841553	9.906422606	10.53199134	12.4209159	8.130974618	11.94028753	11.33866971	10.77675225
897	RPL24	8.532907026	8.723038151	9.1130302	10.14723089	8.007319911	10.13870688	9.657220218	9.561858344	9.477450363	9.19578456	6.295315704	8.895892659	10.02224137	8.63873977	11.19754488	9.577236811	9.957361307	10.86628601	9.67009982	9.980437659	10.435184	8.35326345	9.74845033	11.51610413	10.86833373	9.727406822	9.423817918	8.641257051	9.851632222	9.040144537	6.165166446	9.380220828	9.574794081	9.610922082	9.444229694	10.39096061	9.653533622	9.694640369	12.13336845	10.20799964	8.769323522	9.111581144	7.303202637	9.444474169	11.54581354	9.647896853	9.268138517	7.537907353	9.050601807	10.72846528	8.896161595	6.987224248	11.58016266	4.963901074	10.17901361	9.331786813	9.300612043	6.689418818	10.33026242	5.249018296	10.13455795	9.677972898	9.79740483	9.369552111	9.491685837	10.15598819	9.717390848	10.01028879	10.17478155	8.86676048	9.96998396	9.878704708	10.40396411	10.03194821	7.985500015	9.784913009	9.789609195	10.33895175	10.61029784	8.599515122	10.26192054	9.801256112	10.09698383	9.004069178	9.247626719	9.477619873	8.938238737	10.0187085	10.41023575	10.27309834	10.12082162	10.00264268	10.6721444	8.496150795	9.241198544	10.18526019	10.51558001	9.707742068	10.48557576	9.402897432	9.975809267	10.32058927	10.75455279	10.1381827	9.603333701	9.697623244	10.27526278	10.62994694	9.954030008	10.29399283	10.17582105	9.300752965	9.423958605	9.738368223	8.71057344	9.742958884	9.528016634	9.657634789	8.881305372	10.30943814	9.891513257	7.841943577	8.297740803	10.54512148	10.48716468	8.67398493	8.650158069	10.06111129	8.078820166	10.03652391	9.684658026	10.73876354	9.556609425	8.876618038	9.246342135	11.79548024	9.483627118	9.322515498	9.440479846	6.31565216	8.312039159	9.037092539	9.423162721	8.277533018	8.522945699	9.95520587	10.04337135	9.383140401	9.764633842	8.995884596	10.1379669	9.99565631	9.805411855	10.41243034	10.21439232	10.17308477	9.311082377	9.298468491	9.446354022	9.086084266	6.923486081	8.315168898	9.032562516	7.756185403	6.356214611	8.943848385	10.34283801	9.267219526	10.36343933	7.430576138	9.637017934	8.752716015	9.803934439	9.8990774	9.046961762	9.785015751	10.18438913	9.245295279	9.443109498	8.803520984	7.38427847	8.885659213	10.30517935	9.865834195	10.11253055	9.641891667	9.722114779	10.07431242	10.61186091	9.654048633	10.88839865	8.768347454	8.74511594	8.90734264	6.944181381	8.329467891	7.441068578	7.181798116	8.60961891	8.878766206	9.952420594	8.20182503	8.467001537	9.468869901	9.77330497	9.977769777	10.00299199	9.402030668	9.32540288	8.016785157	6.914095114	9.664250104	8.585098429	9.414255291	10.36477087	8.744145588	8.576036459	7.848149687	9.500148696	8.953841227	9.583913947	7.606563783	11.32657713	9.433203267	8.636183421	7.688847362	10.19774824	7.441068578	9.033712421	8.909622875	8.935219037	9.671439192	9.359523156	8.933424763	11.79262868	4.738186622	11.12050407	11.26515781	7.8621453	9.17254057	9.247638977	10.05488707	7.87823791	10.96326741	7.6539597	9.288314089	6.41482123	10.09381963	8.807793485	11.27560993
898	CBX1	9.411550114	8.893069406	9.093294029	7.193861336	9.236722863	11.55983626	8.816375267	10.24565257	8.73113314	9.141372843	9.949269491	10.3743494	10.30494227	8.756246334	9.37002938	10.24600766	7.794160396	9.593415948	8.520899063	8.339554136	10.69890302	9.713447099	9.312419332	10.53895575	9.083036391	8.891722007	10.05507685	9.679572871	8.856103442	10.52680378	9.36565264	8.947566706	9.710503183	9.513007829	8.304509367	9.995357911	9.971823654	9.516554012	9.435378012	7.441068578	9.340659678	9.070152411	8.767197545	8.306361039	10.40167417	8.908655554	10.01353404	10.94007226	10.8019427	10.09118546	9.034739671	7.856575446	10.42563221	9.984692698	10.16919487	10.17836084	9.562374247	10.00768239	10.86096797	9.190597356	10.1264625	8.530438222	9.332628244	9.382396801	9.317662033	8.522683245	8.980660186	8.386630539	9.254677873	9.256631271	8.872083018	8.305201387	9.783516207	8.653445286	8.905171809	9.470735641	8.801769293	9.658404547	9.040474701	8.05400737	9.086084266	10.18711574	8.314949592	9.532708988	9.501591734	9.466768471	9.128763968	9.821669942	9.247961632	10.16093751	9.436322192	8.776735647	8.970777092	5.893589943	9.266601707	9.493161926	8.921872918	8.720499445	9.09289993	9.125107695	8.375897013	9.242777532	11.4522674	9.9995207	8.628307868	8.384279557	8.565393648	9.106563273	8.864724873	8.975975398	8.38479954	7.843355148	8.787223768	8.891205824	10.65094542	8.379915429	8.394404179	8.378398563	8.80742173	9.154864494	8.374658516	8.831726114	8.763621507	8.681972776	8.668268175	8.618311134	7.75355108	8.953938923	9.653387362	8.948029692	9.221174377	8.798140558	8.732907657	9.949018208	8.008503722	8.636183421	9.367547547	9.809445321	10.26885532	9.162153188	9.141702953	9.538974294	8.416026822	8.135192131	9.673202162	7.441068578	7.441068578	10.76380083	7.441068578	8.463849179	9.312815907	9.285648508	9.198928413	9.219183614	7.926776349	8.67890707	7.457233511	8.982401551	9.018262979	8.965550991	9.897442051	8.403923021	9.848272516	9.323456077	8.757671284	10.45375433	9.464654414	9.075416704	7.441068578	8.686225939	8.537089432	8.741939789	10.08985662	8.959651668	8.628456789	5.84771182	9.739194835	8.888622374	9.138398148	9.126037653	9.233329081	9.197327958	9.059205964	8.993077774	9.071521035	9.506487857	9.313008376	8.556254037	9.288836912	7.407776056	10.67532026	7.693130281	9.446490206	6.207822518	8.054778091	9.271116501	8.405650403	9.417899374	7.441068578	9.980459967	9.980937707	9.15589334	9.335184135	9.177967239	8.953606912	8.592344647	9.723190133	9.389788176	9.170043135	9.480630629	10.457837	9.302754573	9.4170833	8.836164084	9.375175925	9.396714455	8.73737728	8.389809992	7.860718391	9.581888409	8.785087918	9.511424722	9.359297612	9.733013264	8.457524752	9.235073905	9.082700074	9.69118941	9.11267894	8.798072418	9.820155037	8.54309149	8.631003471	9.354923353	10.33734533	9.808920387	10.05494258	9.917394407	10.3508784	10.69739066	9.552845839	8.687951182	10.00345963	7.893717339	10.23551713	8.716643898	9.302227547	10.07354443	9.887342175	8.652877499
899	ARF1	13.89168924	11.87361599	13.42720497	11.77354637	14.71275594	14.05245223	13.33033411	13.16860738	14.28036645	11.47839723	13.62259488	14.1632096	13.30881297	13.20806167	13.9053207	14.20295073	13.94845554	12.49315761	12.62476125	11.77210906	12.65913243	13.66360332	13.44615283	12.9291466	11.92730969	12.61424178	13.83859938	12.33188027	13.44581375	13.09277055	12.0740196	12.93560234	11.64489772	11.83087034	11.77845767	12.90231358	13.07559039	12.52614488	13.05870009	15.45483083	11.83484654	13.43467245	13.0738616	12.34507659	11.4703543	13.20946544	12.71138787	12.92730434	12.81330319	13.34495649	12.46744402	12.86321721	13.38573512	13.43311044	12.83053396	13.09515885	13.52762606	12.71080839	11.98586451	13.87511399	13.25211854	11.68688531	12.18806093	11.58666268	12.55065396	13.15573432	13.10036324	12.48364172	12.33788661	11.85384227	11.83490221	12.07324885	12.27653706	12.09828975	13.13783161	12.32765644	11.44212149	12.47201484	12.28537316	12.1847236	11.7225521	11.72086689	11.90039539	11.84566923	13.05654774	12.35519745	13.09222746	11.88508626	12.44182405	13.64295242	13.31594113	12.06145752	11.86139625	13.50118019	12.55612218	12.24357608	11.68782126	11.87957418	10.992888	12.25903505	11.99871937	12.47861972	12.9159733	13.19680958	11.97541939	11.49875527	13.28782272	11.89123142	11.85670916	11.86908299	12.35705484	13.32629572	14.2507852	11.97022234	12.505463	12.16951226	10.9221677	11.84612275	12.31240878	11.64674292	11.82947423	11.98692843	11.66326871	11.94771512	11.99939052	13.49551743	12.89156503	11.95945569	12.88886528	12.02610684	13.30596272	11.3714171	13.02363202	12.79435076	12.82537833	12.58131637	14.16245666	12.21392328	14.06400349	12.95259464	13.15294653	14.08859206	12.81687862	11.33578278	13.86431038	12.4800635	12.80636379	13.02669793	12.7200305	13.50962284	12.56918499	14.82985545	11.95436366	12.67544935	12.18557017	12.08952989	11.98605005	13.63748348	13.1056008	12.97545047	12.53685246	13.32601638	12.6038648	12.94290168	13.51776747	12.88397848	6.220135534	13.5000486	12.72375284	14.16744314	12.17915322	12.72138965	12.62173858	13.37402566	13.55936256	13.70584611	11.74786322	12.73488642	12.93759134	13.54262575	13.53670545	13.92190767	14.09106665	11.86484881	12.46626398	12.28219394	13.59056947	13.35674888	11.76169367	13.43238913	13.91260494	12.28275952	12.76606559	12.34891675	13.32149656	13.72015899	13.94339801	13.54067629	14.23081794	13.23859373	12.15860518	13.0551286	13.2007172	13.22853513	13.391171	12.73078873	11.84621031	14.15095311	13.47185214	13.59007529	13.0666465	12.6400187	13.48363139	12.14278402	11.67150835	12.20654465	13.34936448	13.65891784	12.0049413	13.82550876	13.96241525	13.21963064	13.3421745	12.81388202	12.97063189	13.3817778	13.91473143	11.71855999	12.86202595	13.29455154	13.65086536	12.1132006	13.8503328	13.49523246	12.88840626	13.29230173	12.83624361	11.94792268	13.57741362	12.82085003	13.40427814	11.86863171	13.33832426	13.04634997	13.62394679	13.86535244	13.17946001	11.75630405	13.20386468	12.45089278
900	ERH	9.689369206	10.57157493	11.44715392	10.58357327	7.849203773	9.423685124	10.29660454	10.8670718	7.710343545	10.70060406	9.804039055	9.060362023	10.28730528	10.68694247	8.870136495	9.260821554	10.88132137	10.26620157	10.25500196	10.26757786	11.10578545	11.17532214	10.15046294	6.404419055	8.488609858	7.847272431	8.599172574	10.79198251	7.972410977	7.945815133	11.08067726	8.366597428	9.646238614	10.75831875	9.295689514	11.32904516	10.45020726	11.09561292	9.710442395	11.38726022	9.893890324	10.26589877	8.544976528	8.913010585	10.92467518	10.20743006	10.65461355	10.34201487	10.7294311	11.17434431	10.0857845	9.837994596	10.789503	10.2217772	11.24390426	10.53883619	10.24228994	9.877011705	10.57541862	9.909364227	9.388958825	9.610922082	10.71928163	10.36672808	7.699477086	9.625103077	10.39972984	10.13319866	9.887558253	10.1598089	10.44576282	9.596833143	10.79706853	10.31254941	9.331490384	10.0236131	9.449933368	10.12479003	8.921872918	9.97803568	8.020289644	10.55225336	10.15675013	10.60894261	10.73491272	10.39718553	10.1994747	9.701982092	10.35404546	9.137404542	9.866117148	10.16892725	8.573808498	10.38741351	8.357475843	6.892399372	7.097633803	9.791567709	10.6651595	10.25010551	9.438736886	9.946931602	11.31381394	8.15627212	9.31892801	6.917928832	6.511308806	9.986799403	9.600574073	10.22149463	9.698334396	10.64844516	11.32770156	8.286362042	9.47158555	10.14896318	7.009411222	10.18665354	11.14778333	9.441407051	8.546557699	10.13277764	9.104114165	9.682434075	9.878782903	10.24519558	7.193628367	10.23587079	10.72484909	9.606646119	11.10907029	10.86080395	10.50220405	10.61288394	10.27953306	9.694095932	10.48521805	10.2619995	6.721755443	10.50062988	10.50465746	8.688086112	10.96524151	9.989351106	9.6587821	9.445487244	10.8429956	10.60396775	11.10189206	10.71418216	10.98900691	11.4703298	10.17629174	11.0879283	10.55480509	9.533273676	10.11756218	10.74060008	10.403042	10.57719701	10.84778726	10.48617412	8.656010942	10.48051209	7.307928126	9.598682865	10.48926533	10.28943444	10.17414983	9.550210264	8.01407121	11.48289251	11.13560714	10.56616216	10.29588979	11.78797553	10.44354567	10.41137069	10.92197428	10.02616766	10.66120737	11.07564767	10.85839374	10.60326225	10.61813632	10.59383943	10.15905997	10.7341272	9.815681244	9.328984214	9.300408481	10.19056976	10.08335602	10.7835682	10.76013953	9.760380585	8.955251763	10.04650071	8.579669793	10.15121245	10.54219366	10.6807582	11.62254695	10.83457615	10.74102705	10.3845193	10.28195924	10.50706882	10.61651851	9.765284499	10.12670949	11.00915146	10.39969623	10.40311838	9.719745578	10.42299589	10.2620173	10.76279865	10.60771255	10.21125169	10.88055366	10.6451714	8.06935485	10.49623165	10.0178011	7.821739616	10.76274522	10.63053099	8.282526114	8.607953077	10.47291719	9.756624437	11.05045869	10.93726346	10.2079387	9.443658513	9.115416259	9.665740118	10.07478538	11.09793777	7.125001411	9.292914731	9.369823511	10.78481192	8.583323202	9.707961132	10.12506117	9.953210541	10.43399668	7.906820278
901	HSPG2	13.81636058	13.9418599	11.29342978	14.7333542	13.30918088	11.06453943	11.5830923	13.18357488	12.49125195	14.55463661	11.93858367	12.02220425	13.39786752	14.60821607	10.74043904	12.4506647	14.21714661	14.56420601	15.21453769	15.1582646	12.99126844	12.42789563	14.98444527	12.60704863	15.90119719	12.4911628	12.22442709	12.24713537	13.74027458	11.94293068	11.34289105	13.87296257	17.67536685	18.31947033	14.57178687	18.14994307	17.8488881	18.55909938	16.99886458	14.43046864	16.04279892	15.32852498	15.63801342	14.14799608	16.87932123	14.04965254	13.51399207	12.88349269	15.11862229	11.82545992	11.6569596	11.66915491	12.73505208	10.0575327	15.39793633	12.89143708	11.99521785	10.54172672	11.88211216	11.27174353	13.73645974	15.42937457	16.72697864	15.32363034	14.6041111	14.66798964	14.85068254	14.48982885	14.72798107	14.81237303	13.79856648	15.52144435	12.06027223	15.13056526	11.67522598	15.02564218	15.27657141	15.41515704	14.63023221	15.32374033	14.78897671	15.09739391	15.68414688	14.82634946	12.84674566	14.86502503	15.675759	15.17095627	15.39579908	13.26093681	12.77013741	15.81052284	15.33464659	15.14171502	13.79621023	12.1888217	14.88273266	14.68313684	12.28365176	14.40563262	11.69352984	14.73498556	13.45735673	13.24256292	14.44945865	14.794071	11.54076392	14.51416945	14.74713802	14.87175538	14.41770896	14.34758014	13.73353408	15.01112306	13.87790865	13.47036276	13.0738616	15.19163626	12.33334202	15.09731767	14.56191928	12.04995718	11.73700185	14.87037139	15.04863794	15.10080212	11.53334035	12.43863501	11.16596424	15.0086453	12.44845984	14.10458651	14.56028259	13.60739763	13.14705406	11.9449118	14.63964145	14.47784674	11.71305279	13.27590155	11.67588946	13.06101103	13.91034784	13.08676591	14.45922141	14.29281052	14.46411091	14.02936099	12.918883	13.06341088	14.63802666	13.57439371	14.35075459	13.09768689	15.24668372	13.86316632	14.35872946	12.91759388	14.13606927	14.19235862	12.58204029	12.94938768	13.70701615	12.47123065	12.82093777	13.25043125	15.60020972	12.84403084	14.41711358	14.02650606	14.83435758	11.8327947	18.31098369	16.37712551	14.24867089	11.27786822	15.30264605	14.6863749	13.71880961	13.41154376	13.05637994	14.68407752	13.07678974	14.95637865	11.09710544	11.60098688	11.33348202	15.19365135	11.53572247	11.06337453	14.0777196	14.50805321	15.24739003	15.13679497	13.92465679	14.84269344	10.18124839	13.03835638	8.952226562	11.30861932	15.18818674	11.27887909	13.50232426	11.41352036	12.56557678	13.90659913	15.42528781	13.03390392	11.05362359	12.67883762	13.44133715	10.71051112	12.8852699	11.13478355	15.29293007	11.16993426	9.825137487	12.44541057	14.46472548	12.49602217	11.46239636	10.18506317	10.36451211	11.88654804	15.46753584	13.4195	14.74553237	13.36641076	14.44582734	14.20773296	14.66790896	14.00719626	14.32369139	14.07300689	11.98747123	13.4925206	11.96910126	14.1965879	12.80788972	18.00962429	12.80471948	15.28292234	13.58784024	13.28291984	13.28407981	12.59619576	12.48904968	15.23067097	13.50621611	11.57154274
902	CYCS	17.96822497	18.36164838	18.67654803	16.73530471	18.21076514	18.07728029	18.58079101	17.48868158	18.35494094	17.19420517	18.54778522	18.57348215	17.63072609	17.24516873	18.52260025	18.525643	17.04337735	17.00576446	15.43077368	16.62896463	15.54245157	15.15438815	17.34923601	15.61515677	16.08084556	16.20002003	18.05809459	15.84930438	18.32524546	18.43482445	18.0362513	17.93313532	15.28457712	14.92966452	17.4081144	15.76400306	15.56463555	14.65718542	16.65941497	14.53642493	16.39093667	16.08744313	15.22645333	17.77936424	15.64852977	19.31498046	18.53536571	18.83940981	19.31439701	19.56153693	19.12494335	19.09058342	19.02515355	18.14759099	17.55269082	19.17942704	18.80577442	19.32539944	18.31131182	19.48227975	18.20246682	17.44182787	16.79977893	16.40615138	15.74040074	17.72138223	17.42988478	17.7236502	16.72164863	17.38242484	17.94215626	16.67662688	17.54920317	16.84908164	17.60267151	16.91286559	16.9803468	17.24338594	16.925457	17.13892326	16.9325122	16.69009441	16.09174627	16.65700027	17.93489499	17.40309879	17.08174027	16.64108877	17.05584509	18.2170067	18.72794968	16.68419216	17.21055814	17.27345246	16.61214841	19.57181144	17.62585702	16.73662857	17.90217889	16.74823083	17.66838727	17.74398962	15.3897384	18.75987766	17.67130343	17.34539569	18.06265189	17.25152358	17.21514304	17.39125586	17.98367789	18.16245344	15.32009744	17.1496516	17.74566014	17.71708474	17.87137492	17.89711168	19.09533961	17.17072383	17.23413485	18.36060408	17.85447193	17.59037253	16.78845247	17.25914392	17.45272654	17.67539499	19.73857734	16.90706302	18.1274566	17.50317583	17.72154528	18.26774664	17.91017747	18.57376496	17.87763948	16.9547292	18.87502607	18.15456576	18.77921392	18.56709176	17.86676414	17.23439078	17.58934669	17.40008257	17.73388812	17.97958766	18.6494055	18.32520834	17.63642692	16.45978902	16.95728048	18.43932799	17.50544997	17.51244646	17.15842172	17.61490138	17.48703755	18.01458198	16.45542471	17.94993781	16.078316	18.00781396	19.12494335	17.52083518	16.41255493	18.04964871	17.36222535	17.27384557	17.69822753	18.33966762	15.57634813	17.38734397	17.61879931	18.69521258	16.98258741	17.75700393	17.52964288	17.70186217	17.6598979	17.09600178	16.89162182	16.86152172	17.41652954	17.1661633	18.47574574	17.15966726	17.34740801	18.43948746	18.82402356	17.43282334	17.02714007	16.65016551	17.54069719	17.05077342	18.11403049	18.49712772	19.0619852	17.60320266	16.91110564	18.58822365	18.40097245	18.20339293	17.92005573	18.26350495	17.42024897	17.81265859	18.98183654	16.36486962	17.01728226	17.77356002	18.33758059	17.74097333	17.19864986	18.19078877	18.86888749	18.1730896	17.23638717	18.21009174	18.14759099	18.22037337	18.51093673	17.04654297	17.88414729	18.43681794	17.72490891	18.52282383	17.55193578	16.95588615	18.37280776	17.54326237	17.50715857	18.03455183	17.93843638	18.53466319	18.2624872	16.86073169	19.14780557	16.04178017	18.16192864	17.24338594	18.27346643	17.82517494	18.18842418	18.28792693	18.96594877	17.36560185	17.84984296	17.29567503
903	TFAM	9.558919098	10.82671801	9.218690328	9.495559288	8.493163191	9.98921229	9.951604457	11.25122532	9.411535616	10.30886621	9.011636454	9.614969849	9.42265765	10.24925611	10.027939	10.25435091	10.05517705	11.13347758	7.582836403	10.32039377	8.635126959	6.258707305	9.188524315	9.09768161	11.44497881	10.98472816	8.816661802	9.921355329	6.013134907	11.5288044	10.47637997	8.878957084	9.450896157	9.912783273	11.15818943	8.883775179	7.381121467	10.17979855	8.622194466	9.244225528	7.553366401	9.110085411	10.99354698	8.409919319	10.45533652	9.668317475	5.823888117	10.0417423	10.37999935	6.226798775	7.740306202	6.326451319	9.386336335	7.938844738	9.723305105	9.130311813	6.621108733	10.09356425	8.296419322	9.346459133	9.020425624	10.46732534	11.17745975	10.84203836	9.545376517	10.69371714	10.89352413	11.08058347	11.18041774	10.99478002	10.55701384	11.37317878	9.643635849	11.17359335	11.45880053	11.17504618	10.73533958	10.25329318	11.60165434	10.61964197	10.84137194	11.00688208	11.02418402	11.12031098	10.09276528	11.25732482	8.908269275	11.35024821	11.00870524	9.091226894	10.88536731	10.92184101	11.56111617	7.091623683	9.395229534	9.320481122	11.19771125	11.1110281	11.51780792	11.21079621	11.24085738	10.60383079	9.338186535	8.214784311	10.83055185	10.88604842	9.621577008	10.87061302	11.0932384	10.88247418	10.75245453	10.9605126	10.40569731	10.46480787	9.289649801	10.58189506	10.99832058	10.59263924	11.49146159	11.56206999	11.30816623	11.0118108	11.59771941	10.75317998	10.0337122	8.099186938	8.58274895	11.43961984	9.467341144	11.20025724	10.15073728	10.28232919	11.15860103	11.67406249	11.23285934	11.46321094	9.593598091	11.29269212	9.370183991	10.87036238	9.21174693	7.047721718	11.38808303	7.792633073	9.451940116	10.45111873	11.33563314	11.01914371	11.4465828	10.87601082	9.967711605	7.685649461	10.7596755	11.47009152	10.70187439	10.21622007	11.42631533	11.45774301	10.95450083	11.32000718	9.456739575	11.40369229	8.629973535	11.71100022	9.889683984	11.32423553	10.75304908	9.549717118	11.17461121	9.647857853	11.07242779	7.158407814	8.002927652	9.248938575	6.107690765	8.883415148	10.9544766	10.81780434	11.60215187	9.803790793	8.796048486	8.632173953	9.882001223	10.9148587	10.09727232	10.4877505	8.325042156	9.915498598	10.73873056	9.117143448	11.07311634	10.71015084	9.460474711	8.421769347	11.42280506	8.841741403	9.299376475	9.796988935	9.493317746	10.01852902	11.04993244	9.811593186	10.58369648	8.458092024	9.327208648	10.89784494	10.96138772	9.625702036	9.892618822	7.42171157	10.07790857	10.00350688	9.023306494	9.780949379	10.28041664	9.369442144	9.226392244	7.885975635	11.01225494	9.542101356	9.207862578	9.337537706	8.855462526	9.655278039	11.25343111	7.883636249	11.26509123	11.54355789	7.658475327	7.221923817	7.335872462	10.73423592	11.07191143	7.993364843	8.588142244	9.991710302	9.499574281	9.904100383	10.01478443	9.214211099	10.13291519	10.69064616	8.912877976	10.94341522	8.350789922	7.657284484	9.107485779	10.27802825	9.767083433	8.12651784
904	SLC25A3	10.56442808	10.50450497	9.409992381	11.11518197	7.26556944	8.236981004	9.841967334	10.43905224	9.203470992	10.13588748	8.402387284	7.387482359	7.150423694	13.39543032	10.64796059	8.537790813	12.64722938	11.36069231	10.07130386	11.48452627	10.49819764	7.338381011	8.496119517	8.677688431	11.26880418	10.00132725	7.585764361	10.48307974	10.63685457	10.66933264	9.663338394	7.343764738	10.67421196	5.647129369	10.89990769	7.830155444	10.71361556	10.83167127	8.135880411	12.5421023	6.885557924	10.55861452	11.0339794	7.166922611	11.06436213	8.018256834	8.857124873	8.213234664	7.780616292	8.983936268	8.79100745	10.67602717	9.77535364	11.98809353	10.64615979	10.05883519	6.756710298	9.518227162	9.175740783	8.984160186	9.921753259	10.41571522	11.19650255	10.24684636	7.356872154	10.33994761	11.65935219	11.65759559	11.27482258	10.77505085	10.32937443	11.49014664	10.39045374	11.91524254	10.98958141	11.11391201	10.74174088	9.742507519	11.99173196	10.70202704	11.15991333	11.08259506	10.52368041	11.06762937	9.73260034	10.35122182	10.05967731	10.89588951	10.16381721	9.981116224	6.832374249	11.45347305	11.53463159	10.72168744	9.95004207	9.468240576	11.25320848	11.71606098	10.57271537	10.71696975	11.20403289	10.17409153	10.65480784	8.078215618	11.13768705	10.67367822	10.00896941	11.33469056	11.06871939	11.01492694	11.28353301	11.18363876	11.68628287	11.23599666	9.157135976	10.89240843	9.557363976	10.90051528	10.49099305	11.30886992	11.1389636	10.27653808	11.24773547	10.66683322	12.01035271	10.83310736	10.35193665	12.06088195	9.841509884	11.87424017	11.26147636	8.544613763	11.33556094	11.20736537	10.86027271	11.33568654	11.10149096	11.33826729	11.43193924	10.45218582	8.298137578	6.525824842	11.04291641	9.232380123	8.90454318	11.26096295	10.98249764	10.59661837	10.94445002	10.99916964	10.89584749	12.60790449	11.03007939	11.39409092	9.876148128	10.70674134	10.48259695	11.33833766	11.39426332	11.35793456	10.62079799	10.91623963	9.314739906	11.45272207	7.645368068	10.73555481	10.45604267	9.992696397	11.55789645	10.3601076	10.800043	9.845431977	11.30763599	9.051040983	9.89613841	9.067706674	10.45553272	11.04921325	10.47379315	10.97683296	9.892416616	11.00036413	10.98517689	11.38086944	10.02492229	9.067049502	6.916983021	10.95812812	10.85332747	9.355705741	8.813069071	10.85476852	9.522557976	9.951829077	11.09635398	9.81247026	9.784587437	8.755908096	8.10501261	9.415131874	11.42454482	10.0645401	11.06468503	7.879411736	9.123873536	10.44513449	9.369266835	10.84257907	9.12699636	8.627799955	8.895581105	9.815865698	7.553695136	7.80581888	10.32374808	6.523805581	9.130150273	9.031956247	10.3619069	8.578386212	8.070099854	9.151651974	9.386615204	11.28654201	11.03034532	11.33734612	9.690586902	10.43640679	9.477058711	7.237611285	7.035233377	11.72336774	11.82562971	8.607775559	9.711376799	10.45797334	9.301918622	10.34301506	8.091226109	10.65201733	9.252772434	11.39170876	8.439957562	9.212464882	10.64222197	10.56394961	9.368094794	10.21161746	8.891652357	8.248334865
905	CDK5	12.96878353	12.98197405	13.89519068	8.848694045	12.72660528	12.55243211	13.56272304	13.701989	12.77958826	11.97255421	13.3281145	13.29311723	12.5620884	12.15870193	12.63700599	12.89019884	9.709217331	11.84200367	14.07858737	8.693468407	11.87825894	8.887392483	12.44315365	13.51544529	8.328172197	8.385132099	12.62310405	8.720131916	12.53437077	11.74487534	13.73819749	12.50237272	12.87003559	7.104300399	6.693927081	8.723612819	13.63963237	6.095974095	13.2626116	7.725549495	8.48118363	9.919306272	11.63911223	7.956914555	7.42223218	9.630886918	12.97134855	13.55263101	13.6561715	14.21965304	14.27512129	13.783083	13.56534817	13.58139287	13.20543825	13.7417284	13.21576404	9.26469259	13.28904304	14.0036443	13.06899737	12.14682096	12.43137324	9.978640376	8.239155126	12.70163081	8.114629943	12.37152659	12.25252404	12.61357711	12.43812618	8.578617261	13.2050353	9.932052232	7.5322361	12.2894164	12.03315066	12.01668811	11.00838224	12.31564333	11.90785863	8.610476789	10.018107	8.229756421	12.96802445	12.25129391	12.76614025	12.7639951	7.409979235	13.14208476	12.79538663	12.28779214	12.43917522	12.54550398	11.69039279	12.71969135	12.48282418	12.3770542	12.91174374	12.10830794	12.72715513	12.18887103	10.02489934	12.89135687	12.90611826	12.32493725	13.16499589	7.296442914	8.972134364	12.40636121	12.19757798	11.0709681	9.353516701	12.12672	12.38262795	12.87298831	12.01423313	12.55980027	12.96624016	12.11680597	12.63959553	13.03364137	12.25811246	11.66919209	6.207401882	12.5894305	12.26549912	12.89848819	13.5798462	12.31947259	12.71957514	8.982233533	12.6916336	13.13993099	12.58081184	13.36997564	12.85629057	12.38507598	13.21614202	12.7944714	13.35136033	13.62369959	9.878185262	11.69351203	13.27043142	12.99312164	12.7612727	12.47736918	11.44763447	12.8069433	12.21181776	12.19638823	12.27434051	7.044152139	12.59746544	11.70980706	12.4350346	9.225558767	7.227613067	12.45448002	13.33050835	9.861766325	9.919686116	8.890435862	12.87567578	8.833778405	9.314828949	13.05370459	9.807044516	13.13719824	12.44247133	13.42680488	7.439359837	12.64134247	12.67227818	13.40912206	6.914843167	12.68645847	13.04376983	12.9467231	12.5531583	12.31856792	12.40253909	9.774751109	13.55631266	9.098713055	8.919567216	12.65467373	11.97795633	12.45306063	13.44310092	7.220623646	12.22424384	12.39453714	9.363844033	12.22163052	13.28074453	13.10393988	14.14141448	8.145677807	11.83226705	13.5562697	12.97286799	7.100019355	13.56927417	12.48202895	12.23273323	13.19158332	8.714653413	12.68460259	12.17608472	13.69283507	13.23580238	13.48492847	12.3751695	13.52808582	13.54298021	13.79348349	12.56518561	13.34440822	13.5259792	13.25903459	13.56497462	13.02946277	12.99315862	13.3065056	12.98267856	13.04092296	12.50105624	12.76638176	12.61406721	12.54941328	12.83791668	13.19560755	12.04486748	12.98341924	12.68191872	13.58774829	13.1288766	9.205255336	12.57250762	12.17471576	13.236648	12.08422942	12.8439402	12.76280635	12.59717916	11.83493282	12.88032332	11.79873044
906	PURA	10.9287273	10.59263924	10.416118	12.63937025	10.47079523	11.20734988	8.362286934	11.65770871	9.018220143	11.68098787	10.06573309	11.09817138	9.679926464	10.86628601	8.387139663	8.005237607	12.21489459	11.70187106	13.18060727	12.81894434	11.59560507	10.13787125	10.41832889	11.31581138	13.00918988	7.537950858	8.853399901	11.52465955	9.999775661	9.640256677	7.265918983	8.88546605	10.47036864	11.23307486	11.29853687	12.41198331	11.73007955	11.00771755	12.61307926	12.33207277	11.47168775	11.19549761	11.68420883	8.3379651	11.97132766	9.992622577	9.986755141	7.960361257	11.69931172	8.359648877	10.65204154	9.80109772	6.56749254	10.58250325	11.94817819	8.541293932	9.985503948	11.11554978	11.15070067	10.58597593	7.258371871	12.16865817	10.97241039	12.37208209	11.20295825	10.59035256	10.94555088	9.977868124	12.39106904	11.49629842	11.76078108	12.72571529	11.23738528	12.41890933	9.813349889	12.33089479	12.01174504	12.38256156	12.47179969	11.64295278	12.81879912	12.13946883	12.27882276	11.70340496	9.233419067	11.95667504	11.38464767	12.21812798	12.3958223	6.9889708	9.74381167	12.46248084	12.15506625	11.12215718	8.324541094	9.367579154	12.51218786	11.53942448	9.841913122	11.57595806	11.39947601	11.62408713	10.63664076	6.004287805	12.00397667	10.91502157	8.318295179	11.82995486	11.67658659	11.53277321	11.91790843	11.00730008	12.9255017	11.81930837	9.715415785	11.55363466	10.91222316	11.67273227	10.57386645	12.07776653	12.03716387	10.27205782	11.43812113	11.89159508	12.41649999	10.76075399	10.93506366	10.79061512	5.277929429	12.03830864	9.832501748	7.407712027	11.04811405	10.50001542	10.8766406	10.95889828	11.92687204	10.46678508	9.689629464	10.23406092	10.49699337	9.943724889	10.12017227	6.783319227	11.22604738	12.04886256	10.65541397	10.46218822	11.01869722	10.4658439	9.527253848	12.34196635	12.288539	9.037941459	10.11416542	11.46057337	10.44947609	11.76958411	10.43901653	10.05742084	11.74803293	10.30463379	8.562050483	10.06540238	6.9310542	10.28178035	12.64451113	11.69318618	11.60774164	11.60350294	10.16760437	9.20208175	11.56290479	12.35099374	11.40533595	8.393672196	12.13582959	10.73334565	10.82216226	11.94879236	10.91974357	10.93999563	11.36128303	12.37609739	10.4849823	10.06549482	10.03887874	11.16926332	11.87217336	7.335892527	11.35822346	10.90379552	11.41219369	10.56513602	10.09369661	11.324267	9.10343595	10.34168938	11.03742922	8.948980942	12.10806553	10.69505235	8.928184532	10.6751497	6.441080231	10.86856961	12.0834498	11.18070118	9.160517191	9.907926885	11.05143377	10.92669204	11.48953756	10.37063751	12.54801346	8.323734569	8.182601958	8.680905088	7.181052629	10.58147139	10.49377781	8.850361002	9.303096158	9.870280451	9.045761653	11.89427863	11.42526087	10.59223838	10.59657227	9.344888871	7.595061605	11.43622677	11.19410115	11.42579778	10.03441967	9.630815223	10.64844814	11.18582789	9.331513249	12.70189048	7.963431299	12.35316383	10.36219823	9.99110881	10.00301439	10.4769915	8.508817593	12.49541194	8.496567643	8.862635156
907	CLTC	9.726805263	10.9228433	10.72939827	11.4838981	6.921612954	9.58462883	10.5673669	10.7280286	11.28480497	10.46193888	9.826586934	10.51613246	10.66085893	11.26541564	10.54344021	9.1170475	12.21114796	11.13004894	12.16567927	11.52954651	10.73311929	12.46514191	11.06909703	11.668699	11.79658423	11.09610343	10.45392038	10.45324577	10.19236389	9.354431959	10.62929012	10.48664371	12.78964797	12.75586	11.11688479	12.48263074	12.74564292	12.6162445	12.15653607	13.13063574	12.21437588	11.72012538	11.95382727	10.73187072	11.3839513	11.02740025	8.580955089	11.1814827	8.032860936	10.6547711	9.935931472	9.590899562	12.60582955	10.00865936	12.04743884	9.517020017	9.199184041	10.57650125	10.85733801	10.43099887	11.38532043	10.85642109	11.43706481	11.07014001	11.28145004	10.55561862	11.3239754	10.66233888	11.5513404	11.03733289	11.40623136	11.55021333	11.48265842	11.24690581	10.8774581	11.71606098	10.52522712	11.47114466	11.42764338	11.32006124	11.28468542	11.60950126	11.52593477	11.56328097	10.8338758	11.36870309	10.92106107	11.56358182	11.77587909	11.225695	11.01878878	11.39232068	11.55263323	11.05138839	10.45362231	11.41586519	11.52236594	11.34713662	10.65804071	11.18301669	11.04251687	11.04530048	12.1117069	10.69916892	11.07923341	11.19444545	10.78035666	11.23743367	11.54439293	11.30286376	11.21542851	10.48205884	12.21440109	11.48488637	10.67539341	11.08649545	10.7473634	11.3532179	11.09132589	11.50483537	11.45412989	11.07294205	11.13043977	11.15406759	10.84324195	10.51784335	10.59745164	11.58163553	10.38680008	11.71310079	11.23626728	10.58623874	10.77859231	10.78164769	10.35540951	11.18544498	11.69551646	10.79671221	10.68213949	10.67115205	10.85538891	11.17640586	11.26505141	7.490754744	10.43105332	10.96591306	10.70035037	10.33393524	10.97872001	10.42978198	10.80507537	12.96172071	11.4049666	10.64238095	10.87423527	11.24775451	10.50989344	10.3309278	10.85887096	10.90168745	11.41174997	10.52475955	11.34803705	10.54848401	11.28012379	10.38006755	11.42123615	10.41350132	10.78306155	10.52560699	10.74653807	11.31638969	13.27248538	11.2800296	9.791028707	10.96768643	11.27138963	10.98568792	11.63482779	10.50125489	10.86800046	11.17650622	11.56505859	11.33042112	10.36243375	10.38745134	11.12542448	11.32136977	11.52582997	10.09035436	10.92619431	10.97114679	10.52681182	10.63485018	11.02757689	10.80389621	9.838512909	10.7173035	10.2099973	10.97600675	11.3225326	10.73320988	10.48102588	10.73932243	10.84919892	11.32153249	11.09066264	10.57955467	10.94028448	11.28907528	10.53731357	10.25893655	10.22368805	10.98320468	11.23458524	9.644541574	9.375487826	11.08161838	10.78956469	10.69231615	11.36982461	10.71108627	10.83858278	11.19125115	10.62180646	10.83393268	10.56793536	11.14126978	10.92520988	10.635348	11.05199383	10.86085304	11.60871144	10.59516454	8.919007791	11.31448934	10.10386713	10.72590434	11.06731377	13.22491282	11.44346332	10.97019628	10.69410064	8.798452448	11.38911691	10.57755505	10.58953028	11.14713994	11.3476391	10.09736404
908	FKBP3	14.27666509	14.64640012	15.00625817	14.88015343	13.43829375	13.48985249	14.32065868	14.65869287	13.84978936	15.12920924	14.05794039	13.59902675	13.86285973	14.02009785	13.23998373	13.22512885	13.83760353	14.50766593	12.77283001	14.04018061	12.97857465	12.83904247	14.40324074	13.18781902	14.76280423	13.50499135	13.51268544	12.95548724	13.57419487	14.34910371	15.22764775	13.6430693	12.51452598	9.230257754	14.45930156	12.46052575	12.47633756	12.94871962	12.93464669	12.73861025	12.61580528	12.23506562	11.98696619	13.54773972	13.13751693	14.31026398	14.27476136	14.31956583	13.8676548	14.3003355	14.36369237	14.05778058	14.90127331	14.37722557	13.77756494	14.41139333	14.62038053	14.21787536	13.65725426	14.74071612	14.31920151	15.17098669	14.09697003	14.54042486	12.88398242	14.70338825	14.48812914	14.8769501	15.00789705	15.05215326	14.53653796	14.75014869	13.56560353	14.5315112	14.80957509	14.85662537	15.02214435	15.44091624	14.64640012	14.66964421	15.58405011	14.98434234	14.96215467	15.27555428	13.94678133	15.12920924	13.58691893	14.77653668	14.9340096	14.13461193	13.55833967	14.72860114	14.6351194	13.67674471	13.36165922	14.30666665	15.32489722	14.56187952	14.59563862	15.09275028	14.72946126	14.65515121	13.18578283	13.67776572	14.622575	14.58238363	13.69016615	14.98367045	14.4338767	14.54896605	14.7349795	14.98910201	13.90970622	15.15515821	13.28060709	14.44636809	15.10646789	14.51876883	15.04114344	14.71823491	14.72737642	14.25944521	14.67822381	14.81405178	14.66595134	14.65172475	13.56751084	14.4830998	15.40686937	14.57821124	14.66244	14.74907268	14.60853798	15.03758772	15.0948747	15.21799829	14.05245223	14.53011524	13.65544246	15.47242365	15.30134809	14.0398022	14.47189723	13.85857591	14.19235862	14.35459732	14.63394468	15.24096607	14.98552763	15.17670623	14.98081982	13.14966293	15.03758772	15.13038046	14.57605388	15.0774959	14.70746332	14.95526582	14.48271187	14.59633257	12.75024608	14.54185371	13.7573757	14.7798935	13.93194277	14.65554122	14.90872254	14.16133349	14.71715029	14.34002216	14.75651499	13.0250167	12.32465624	14.00007284	14.34674433	14.37425536	15.13094402	14.8298832	14.95995174	14.53147853	14.03536038	13.51793968	14.51647266	14.46430621	14.86139155	15.04246359	14.64197375	14.01686969	14.78274274	13.48277835	13.9416069	14.29660336	14.03832446	13.72351847	14.83426846	13.77052246	13.99783678	13.97670269	13.99687206	13.474334	15.07901048	14.50650481	14.4907498	15.43936159	14.90406594	14.8853003	15.04623242	14.43374114	14.92491824	12.45464251	13.50811153	14.98100733	14.56683372	14.92189542	15.41524262	14.3513407	14.82768906	15.04689097	14.17689763	13.96988375	13.85676596	14.8909685	14.20374267	14.29755916	15.21799829	14.36974553	14.34980343	14.60644554	13.84930173	13.55476173	13.45088741	14.34709378	14.76594735	14.57178687	13.26779078	13.37247608	12.97777022	14.34785064	13.42560454	13.55652793	13.71302105	15.34081903	13.64651142	12.56945095	13.94201747	13.36209825	12.77670716	15.51635679	13.3082517	12.81418919
909	REEP5	13.38144392	13.62556648	12.53569152	13.64461147	10.20562254	9.093959242	12.78527644	14.14305282	10.14806623	14.19981037	8.086746071	10.18845104	12.92850078	13.96248274	9.282157899	8.377970818	13.28918823	13.08706546	12.67761248	13.77026003	12.55867414	12.68777746	13.68260506	12.31179053	13.61558652	12.33963766	11.9798384	12.83249426	12.71543261	14.3328042	12.75714523	12.45081276	12.63920205	12.99717367	12.96899224	13.63410584	13.14014079	13.53835874	11.78184121	13.10188251	11.18675699	11.90837663	11.53794449	12.41664162	13.75915289	11.30792494	12.52691151	11.9779268	12.92733687	10.89276261	9.607587562	11.14422011	10.84465917	11.91545082	13.49871038	11.69831678	11.37709721	10.43482486	11.33285716	9.371235252	13.01007186	13.37938357	14.26620071	13.31933081	13.12867028	13.25716005	13.59181857	13.7053001	13.56599688	13.4753674	13.25715348	13.49608156	13.63245491	13.86455482	14.16810437	13.87554949	13.76363295	13.47174636	13.54504043	13.4262575	14.21515062	14.03641429	13.53365347	14.10824051	13.00576157	14.10824968	13.88527096	13.31547655	13.78681579	12.1999431	12.45143184	12.96848389	13.52571451	13.83398289	13.77347794	8.62363071	13.60389669	13.45050894	13.68416393	14.39022543	13.16966319	13.50015422	13.73572392	10.64856044	13.15490006	13.52747341	12.84999218	13.45160928	13.57849566	13.61859614	12.99702976	13.4146032	13.62738111	13.44631104	13.29732067	12.98157569	13.36970457	12.99532199	13.85218403	13.59058065	13.55560207	13.0558275	13.7365687	13.27684512	13.54870651	13.82460521	13.37378386	13.68597602	11.81756823	13.29461736	14.04526985	13.70294873	13.26274352	13.8499466	13.47746517	13.72768146	13.53971943	13.83707648	7.859981614	13.84774718	12.2775165	10.55482379	13.73632568	12.93447279	13.70138289	12.22413958	13.61015413	13.91323941	13.81533728	13.51516787	13.67465186	13.3520416	14.09498463	14.64747087	13.70689036	13.79236561	13.38382452	14.13822208	13.89998932	13.32381131	11.17335158	13.9390642	12.07891748	14.3357388	10.75189555	13.52591554	13.32224515	13.11872715	13.27758077	13.7965451	13.77783531	11.53099954	13.18550503	13.28691768	13.24273206	11.88017972	13.45075876	13.78699093	14.18566498	13.26947217	14.1111397	13.40272123	13.96232711	13.55483656	13.01347891	13.28142051	13.14334894	13.94815891	13.70909016	12.99427611	12.33112573	13.66888702	13.96401667	13.90323696	14.4728379	14.42455204	12.40830203	13.02292509	12.73561158	13.92717995	13.51847823	12.8433172	13.5367761	12.49984746	13.12919162	13.11893281	13.10580636	13.89903188	12.12395644	7.902614379	14.30365369	12.85593643	12.07212265	13.03483962	13.34209318	12.26859931	11.65850528	12.58607938	13.61123141	12.94119894	12.74992966	12.61856456	12.09845946	13.29903379	13.78478702	12.20079009	13.47059118	13.580903	13.15662216	13.30622492	12.16837999	13.17208757	13.69458171	12.51083387	12.20449471	12.39827862	10.06227543	13.59857898	9.65954951	13.21936356	12.67528138	13.77110127	12.27062875	12.37296679	12.66927237	10.10995291	12.1207619	13.45819403	12.17815017	12.86464863
910	HNRNPU	13.28823464	13.52371771	13.04962208	14.0792407	13.47268131	12.83673077	13.03974458	13.61177988	13.11252511	13.85069578	12.97789398	12.6389029	11.64743247	13.1473729	12.72308857	12.39376669	13.78717525	13.36304343	13.6774267	13.52441184	13.69954337	12.73665787	13.98381001	13.01321766	14.41772499	13.46786871	13.19646981	13.05409724	12.86606923	12.83993056	13.68038151	12.98072638	14.65250061	15.0093056	13.47222376	15.69713137	14.49896482	14.66636841	13.67347811	14.67083109	13.79834272	13.69793347	13.35794138	13.68476404	15.38646841	13.78319298	13.92869065	13.58727352	14.16299535	13.2228369	13.33969004	12.83375103	13.00833171	12.74559585	16.28579362	12.90683251	12.78562743	12.1974416	12.19111784	12.69243093	12.90763099	14.05973778	14.34432043	13.82701297	13.89704252	13.17980412	13.80345327	13.68272548	14.06480697	13.7947488	13.65346386	14.12662992	13.14566187	14.10005935	12.71461732	14.38820373	13.94220478	14.17284809	13.73495498	13.76827267	14.32840356	14.1094966	14.06929725	14.27556632	13.40113427	13.88873258	14.15896382	14.12768666	14.03084016	13.67068288	12.69782047	14.10360364	14.35397983	14.11126163	12.36316961	11.23466185	14.04460413	13.47149589	13.8671313	14.1533333	13.27032625	14.02709063	13.9357903	11.61398598	13.65107608	13.73673505	13.38867355	13.36146556	13.87687264	13.89170167	13.22793184	13.70127809	15.08198328	13.71436324	13.74655784	12.83082793	13.79282281	13.73495498	13.53403095	13.90205654	13.83570125	13.28744254	13.1336783	13.56342665	13.76592534	14.02785389	11.9750738	13.15151407	13.21733372	13.96012371	13.56279197	13.37154898	13.60932609	13.78891124	13.66757696	12.93967517	13.8633498	13.87664323	12.96198693	13.67337804	13.19339486	13.32026406	13.74969606	13.99747059	13.5085758	13.25593293	13.78942076	13.47359312	13.31402411	13.52057125	13.7970134	14.46002508	13.69176256	13.57910369	13.98107174	12.91303114	13.72813264	13.77223375	13.26403496	13.5802203	12.89348154	13.38693425	13.8567467	13.58780228	12.43647641	12.93300649	13.67485509	12.88296622	13.29661605	13.49275449	13.87631426	13.00743001	14.95285856	14.11903395	13.11359424	12.38852589	13.92578537	13.54732277	14.33721774	13.66621803	13.34490664	13.71003945	14.17697339	13.91855471	13.11313354	13.70280053	13.42369417	14.05307125	12.73753581	12.72029542	12.94047601	13.39197512	14.05201642	13.88193634	13.83230927	13.70718044	13.16168269	13.00828195	13.17767169	14.05940489	13.88828705	13.59553952	13.28394425	13.49567922	13.51540324	13.85032017	13.8237295	13.92383059	12.94624197	12.63908252	13.6714039	13.3323902	12.90657706	13.19384497	14.1320062	13.64092023	13.08693026	13.32707175	13.53525457	12.48804743	13.16465242	13.16478555	12.47148363	13.72924846	13.92956277	13.02355501	13.81970904	13.97277115	13.49095157	13.04879102	13.57901195	13.22316387	13.9286859	13.37395735	12.1478613	11.80843785	12.77760066	13.67797962	12.42264037	15.66686943	13.39257314	13.91554745	13.21370029	12.22206753	12.98316868	12.14914497	7.582357806	14.12878457	12.77284601	13.13129541
911	MYBPC1	18.60391286	15.86422342	17.35058896	19.11692712	17.58435598	17.28461076	18.34729121	17.79612441	17.44485151	18.84974805	17.02483386	17.23363437	18.35363478	19.36152221	18.23168163	17.06747283	19.4493655	19.42084637	18.60152344	19.70539195	19.29853723	17.45957913	18.61206514	18.82575607	20.19793764	18.08265859	17.80663487	18.72333181	18.87322601	17.48846321	17.27690777	18.93267305	15.14641033	14.03461921	18.81499478	14.32219673	15.22436657	14.4735661	15.05771472	13.87008291	15.0073059	14.96348996	14.92642231	18.91860871	19.55941025	18.45590766	19.18964804	18.92390441	18.96809176	18.39978971	17.89209108	17.90575557	18.41163492	18.92938879	17.80264831	17.58368016	18.38783788	17.26445268	17.14167509	17.91303831	18.30534983	18.95576091	17.01547899	19.45537389	18.84317564	18.46765913	18.90187246	18.67989388	19.85582043	18.90786619	18.02120588	19.51068305	19.04885073	19.22039777	17.32657797	19.36731429	19.60166842	18.89481877	19.20397006	19.4809312	18.9133891	19.11800112	19.68220094	19.26217314	18.44693582	19.29711673	19.34824005	19.34591447	19.5222472	19.23428364	18.13059768	19.96176669	19.00107875	18.69581925	18.77469335	15.44483766	18.13158381	19.55675541	15.23822682	18.90086883	19.13673348	18.70332652	18.35095897	17.01384796	18.60026143	19.1051793	18.35866101	18.90287475	19.12446769	19.35848026	18.75838149	18.30099147	19.00154589	18.79248811	18.96005909	18.98021805	17.49764377	18.36164838	15.46529309	19.12921021	19.14139552	15.65507567	18.8451871	19.1254187	19.09842151	18.38377148	18.29247403	16.49509243	16.8554998	19.45424288	16.37939473	18.51815347	18.32624703	17.11752861	17.76701764	15.54526236	19.00285223	18.72462965	16.68343074	16.83910648	17.78985351	17.38126882	18.49469893	16.11011984	18.8490856	19.77169324	18.33860262	17.56225131	16.87948125	17.49559942	18.05920383	19.23904124	19.13392154	17.51468062	18.08897078	18.79571501	18.18367326	17.07199691	18.6670216	18.23592764	15.33945263	17.32098185	18.02405347	17.25936403	17.32510533	18.24120209	19.98103972	18.94577847	19.25276205	19.34410016	18.52728317	16.07774016	14.72042772	19.95501909	18.53472196	17.46105515	19.40104472	18.39750102	16.24577443	18.83237271	18.83207436	18.45563601	18.48080873	19.93345524	18.82336969	18.98405608	18.93981317	18.93646125	18.88813636	17.86290807	16.10786074	18.90746809	19.21370257	19.13947613	17.37152809	18.55784987	18.88384412	16.6874734	16.44433308	19.23617319	19.60354713	16.97810005	17.56702365	18.57168867	18.77175128	16.66680941	19.0057828	17.74052545	17.26238115	15.91241667	18.57475396	18.69749877	17.11502949	19.73616636	18.94577847	17.05007624	16.91842616	18.36681465	19.08156536	18.47851042	17.14840109	18.48026497	18.07785428	18.95077013	17.5489415	17.81383005	18.51800775	15.41507351	18.68018421	19.90117279	19.04597752	18.62722234	17.59679284	17.80512989	17.78895642	16.36787796	16.04827898	19.74777461	16.4794496	15.28802885	18.38377148	19.25962026	19.14608486	18.11301121	18.68750167	17.45881061	16.12832624	18.93379884	18.8185565	18.86200764
912	PLIN5	12.42980208	12.54861631	11.89389188	10.6117232	12.14337372	12.02263842	12.63588861	12.73753581	12.57833675	11.00681524	12.3988936	12.49125949	11.58054689	11.84544269	11.87226769	11.23088177	12.38094555	13.50450963	11.26841472	12.74158337	10.37344359	11.84385125	11.2926237	10.5379699	12.91691841	10.51420553	11.88742601	10.63568384	11.37600156	13.21142629	12.06088195	11.79576708	8.500894422	7.874000508	13.14447608	8.131491466	10.34508391	9.994608762	10.44697335	10.03111799	8.014175926	7.901622118	6.573532448	12.03044154	12.85914704	12.07286503	12.25398032	12.31495503	11.55908356	11.90977287	12.29974861	12.29435983	12.29463549	12.28305752	11.48714545	12.13695728	12.43576694	11.69984393	12.83018486	12.05456704	12.29593123	11.49534853	13.10375221	12.68545735	10.45087148	13.26709977	13.3092313	12.03617325	12.94047947	11.79561514	11.53609505	12.17689075	11.84087909	12.70397077	12.81905858	12.82079926	12.09847895	11.35853852	13.60389669	12.21268411	11.15653694	12.17148451	12.43721405	12.27742602	12.42556767	12.71871087	12.2102641	12.81318882	12.07031966	11.72948709	12.20694246	12.10183313	13.47684505	11.23772793	11.43061598	11.59135735	11.87361599	13.38802537	13.67300584	13.31256516	13.62925381	11.868859	10.72806251	11.56905526	13.60089581	13.0768502	12.0309112	12.74384577	13.90117019	13.9593417	12.67770114	13.40938111	10.98203097	11.34398378	11.68304424	13.62819222	12.47814693	12.44626598	12.5918945	13.34070089	13.44404976	13.61859614	13.48618915	12.28560057	10.94957587	11.69057428	11.24697564	13.18537943	11.95372652	13.80790199	12.35123637	11.64081169	12.55156533	12.09187959	12.32131729	12.79555237	11.92376912	13.63204429	12.1001701	12.22206753	11.98744067	11.80879091	13.55721028	12.4612755	12.21363163	12.80182636	13.35592962	12.13920569	12.16971618	12.22667013	11.81784933	10.50561005	11.5259863	12.10932824	11.57299571	12.12498522	12.36686889	12.83172802	13.31351535	12.47351391	10.98245018	13.41402889	11.29586955	12.80494221	12.19499644	12.53547173	11.87286502	12.39275611	13.33153194	12.78525714	12.20993307	11.43902717	8.711092229	12.61805373	11.74005591	11.45620592	11.86720156	12.10141263	12.83553125	12.45476938	11.76549105	11.03786004	12.84305401	13.09499236	12.41465738	11.9037138	11.81987242	11.86999502	11.43432594	12.28824278	12.08632393	13.38632639	11.76560269	11.55050188	13.51432486	11.84988803	11.6309871	12.72578579	11.63880831	12.87298831	12.02128579	12.42745115	12.16608924	11.93841568	12.09900006	11.73619638	11.17220285	11.80313237	12.03649702	11.10046179	11.52945035	12.13902054	12.31110301	11.89457645	11.2314823	12.46239634	11.97454251	12.31211551	13.54131799	12.26325885	11.45902654	12.1583793	11.71139072	11.94382504	12.41170188	12.52977176	11.95552094	13.39788378	12.24599931	11.79466072	11.77076794	12.71827967	13.70567589	12.21350145	12.28947155	11.82872254	11.888581	11.92595073	12.18910539	8.444729024	11.51219884	11.40999343	12.21599347	11.53794449	12.02295163	12.28973453	11.74760704	11.47695904	11.4105921	11.36014892
913	SPTBN1	10.38060682	11.79172041	12.08916161	11.98129248	10.46018146	8.328551705	11.76216642	11.36141716	11.73279526	12.34449822	10.80290722	11.66498586	11.69194429	12.06268417	10.58619042	11.56045249	12.56571017	11.98426125	12.90802931	11.62507625	12.0384216	11.58999688	12.75500785	12.05640603	13.17128499	12.35812602	11.12920928	11.90584869	11.70370848	12.18139476	12.06742717	11.44997107	14.29698935	14.2683579	12.5620387	16.7562404	15.73660229	14.82272906	13.08107267	13.70254657	13.09537936	12.96172071	12.86160616	12.46650513	13.845296	12.44128066	12.96069422	11.03648663	12.7418616	8.210137242	11.25863645	11.27145581	10.86035887	11.51863461	14.00257504	11.382162	11.51679972	9.246032223	7.563060163	11.10032254	12.24061496	12.22290999	13.09417383	12.22588198	11.99265887	11.99471256	12.66805798	11.97922279	12.1034975	12.03749399	11.66467171	12.52301244	12.34618104	12.23555769	7.45852896	12.02187151	11.96928938	12.13205412	12.34823128	12.35925885	12.07053104	12.05798753	12.60077704	12.2166174	11.99213135	11.89777913	12.36812695	12.5436952	12.27135438	12.11261124	11.56251997	12.92381531	12.94965059	11.8534475	12.37812319	7.116264262	12.28537316	12.54772227	11.46795498	10.80591617	11.18899461	11.69935004	11.61703888	11.59386107	11.83762746	12.59229661	11.67061082	11.60116733	12.65381466	12.61483839	11.7720698	12.14642422	12.9057504	11.75348126	11.70040215	11.25586862	11.64118837	12.76676752	11.21357861	12.5370216	12.30607214	10.804264	10.48342542	12.06462402	11.97767155	11.67091646	7.767611312	11.44880893	11.92270681	12.58520366	12.41783904	11.93725624	11.9537871	11.85931506	11.54280264	10.78030856	12.16606016	12.39645775	10.36747981	11.31779845	11.9708512	11.8502646	11.72326022	10.0553842	11.71277146	11.97461673	12.38749202	12.0072501	11.21115612	11.50696817	12.45055549	13.08803869	11.69029019	11.20531641	12.84881084	11.84303596	12.34782118	10.31756688	11.95104366	12.10132975	12.32707567	11.18380907	12.00599496	11.44282525	11.83769559	11.43356364	12.51151949	11.67150835	12.22290999	11.38583178	12.43874933	12.14443478	14.21276591	12.64525878	12.42781598	10.88310039	12.40198861	12.36029374	11.15186448	11.11160304	11.90366146	12.2118938	12.30493517	12.00353823	11.66001992	12.00761803	11.92160961	12.2637914	11.3258253	11.36285869	12.18452749	12.32096784	11.57552424	12.65832711	11.26988909	11.89706478	11.72137572	12.63839676	11.80152028	11.51489858	11.8858504	11.56119199	11.21383666	11.93515727	11.92589168	11.729879	11.95856574	10.87609037	11.97804015	12.12850388	11.53344943	12.11504655	11.48658394	11.83867455	12.22710301	12.29963306	11.67536728	11.92359756	11.81533116	11.87865501	11.43772967	11.45645507	11.76685304	11.88964491	12.79137634	11.60331912	12.27685786	11.61306154	10.94161017	11.7585094	11.412376	11.82221764	12.53993163	11.78057643	11.40848627	11.39031137	12.19398106	12.3768744	11.52690436	16.07690778	11.84270383	11.92155106	12.05531658	11.94420427	11.80528736	8.643574128	11.13422708	11.73455762	11.80055097	10.89242468
914	SET	11.71059734	12.40782956	12.57111752	6.630743156	12.54633576	11.89655702	12.07590001	11.62905626	12.34940616	10.23247999	12.71986665	12.61504734	12.78277184	11.60434667	11.87657005	11.78836075	11.44017574	10.22331745	13.68388178	10.88859337	11.52347034	11.03963789	10.70206662	11.48737302	11.63876354	12.14120697	11.61717717	12.07145918	12.42676929	10.31891621	12.26044801	12.50717924	11.93556179	11.45678422	11.04441886	12.95589706	12.47196899	12.03012381	11.96593903	12.34486766	12.41748207	12.00811158	11.32680562	11.61507126	12.78435284	12.78743943	12.87725505	12.14523002	12.25238811	11.50492036	12.24061496	11.96103425	12.34525462	12.31111087	13.70884717	12.26900771	12.32511207	12.95436786	12.69290167	12.65478129	13.18780816	11.01446128	11.58493476	11.50518084	11.79851222	11.64842493	11.61396772	7.639915831	11.50214788	11.18896069	11.13713399	11.26995713	12.01741486	11.24060578	9.942381364	11.45137418	10.91579807	11.09495492	11.43663714	11.81367135	10.98583326	11.72437062	11.45174288	11.02988792	11.97539818	10.48533911	9.967135955	11.74735436	10.9289657	13.06701209	12.25742876	10.83532873	11.89738967	11.78624606	11.39851994	12.35900708	11.176969	11.79502182	12.83825922	12.10489004	11.94280296	10.04964345	11.57676036	12.14418629	12.12185434	11.06377417	12.09344106	10.37063751	11.64094043	11.90532172	10.3523223	11.64443961	12.18356489	10.05181918	12.29880531	12.12346576	11.74230266	10.98051002	11.71736741	10.89274262	11.76002124	11.95922237	11.36669049	11.72089215	8.938965223	12.00642052	11.07940402	12.14832414	12.21164431	12.02001884	11.36794327	9.195911636	11.1487587	11.33253	11.38598289	12.07242803	11.6400569	10.87121203	12.18099794	12.05905836	12.73273888	12.65764862	11.39430327	7.379606437	12.07272937	12.57010254	11.79317886	11.30310428	11.27024779	11.23797379	10.71025442	12.07551118	7.556447358	11.77146829	8.418745655	11.26845413	11.14977317	12.24710578	10.78164769	11.19454849	12.4068784	12.51441706	12.50281712	8.932465874	12.58993975	11.04859513	9.321354491	12.20564335	11.44270791	11.7986512	11.55227614	12.63224991	12.10772836	11.55200936	11.78321119	11.84327925	11.11980437	8.131552054	11.88078949	12.06065303	12.01670676	11.29288669	11.58386776	11.29572407	11.79323612	12.48721942	12.42563065	11.17575478	10.89970859	11.87061685	12.54914338	11.09043462	12.08956052	11.76389699	11.647258	11.91354204	12.24548318	11.46161957	11.55723863	12.38900506	10.16101049	12.43130786	11.28295581	12.72453224	12.6577009	12.29587886	10.97116689	11.95216415	12.13912677	12.71459283	11.85679683	11.69950649	12.64987365	11.87594067	10.16990754	12.86728119	12.52277269	12.460805	11.92608463	12.30262962	12.53603245	12.14706419	12.47992593	11.62553827	11.9578616	12.43335983	11.66818378	12.34353157	11.80061973	11.67203036	11.81039138	8.412419659	12.16597514	12.04747006	12.1633795	12.02927786	12.41093733	11.00772256	12.57987858	12.89543163	12.58178673	8.988453569	12.44632085	12.02479397	12.33207872	11.58980809	11.94677037	11.42662785	12.662185	11.7251687
915	AMPD3	11.0156297	10.99937353	8.312300259	8.510808829	11.21885772	10.32729441	10.57752275	6.819867986	11.55940849	8.091510684	10.65442142	10.33517477	11.76816267	7.79378526	10.33509044	10.40461668	10.04949199	7.697762302	9.387287641	11.29371192	9.718466187	9.37488004	9.724356461	9.525490242	9.271975479	9.65026467	11.19542583	10.74121896	11.45034258	10.45972699	9.340543634	10.73511135	10.03487523	9.900928614	6.480243275	9.961789573	9.910830571	10.07222936	10.35746772	10.74913222	12.87480635	10.31808039	10.33884078	9.567509603	12.0118551	9.986053639	10.62126227	10.49624833	11.45868688	10.32433274	10.23903657	10.30497597	9.962148579	11.07141755	10.82559057	8.849745204	10.62226412	10.82645554	10.95317773	10.79937084	11.82045931	9.225811027	7.694797848	11.1873128	8.618274478	10.55906899	8.275862306	9.931576688	9.859101652	10.10834866	9.33232101	10.76665275	7.944455416	10.43282322	12.35985467	10.55607639	11.13773984	11.88511849	9.420370224	9.668982939	8.291253475	9.047264978	7.253704543	9.481234614	9.362288595	8.971844478	7.467552159	9.613340861	10.51002248	12.12426348	11.20911999	10.44777943	10.37354752	10.16618412	11.21604432	9.416865171	10.00667086	10.65598907	8.873977441	10.52203594	10.84540755	8.579356319	8.113765946	10.88872258	10.68721812	9.929598175	10.80291654	10.09551681	9.818515191	10.73969448	7.677274681	7.908018341	8.014096405	9.370904804	10.90363656	10.36973582	9.962018461	6.098249546	9.541747397	6.714179843	8.761728114	7.796750384	10.4452286	9.823862329	10.77023524	10.52935255	12.03785572	7.316393187	10.36093171	10.67936944	8.802513955	8.88480188	6.853308213	9.96787268	9.069584447	9.478647836	10.43808018	11.64896827	10.52553902	7.016731491	9.95439595	10.50607942	9.923450378	6.902872441	11.37758154	9.026506877	9.985660305	10.75183673	8.543611942	10.78178922	8.792021838	10.41882922	10.63051011	9.281773018	9.674698843	11.48425058	10.40537085	10.30910521	10.51921475	9.707644393	10.38704845	6.289215425	10.16808921	10.34899963	11.3596321	8.347147728	8.352203124	10.66481942	7.622278313	11.08336851	6.495073464	11.58119426	10.16226092	11.3822779	10.88425552	9.923077707	10.90093661	8.078468784	10.09024063	10.87755539	11.00430255	10.60727311	11.35214318	11.22358179	9.70753221	9.421074666	10.4129581	10.70528468	8.202857309	11.37493858	10.1227706	7.974454411	10.57078224	10.72632994	10.35431029	11.21356654	10.75532993	10.16685514	9.732702326	10.16052186	10.25913152	6.824810167	9.123053967	10.46940292	10.62521362	7.441068578	8.026332249	10.95816597	10.03252937	10.19594481	10.55475856	11.80194934	10.79370725	8.954271378	8.28297578	10.34627065	10.75881503	9.632696285	10.06581707	8.246554025	8.76176022	10.72488141	9.498593409	10.23841851	9.20101663	10.84742947	11.08926964	8.763031034	11.65728381	11.79114744	11.55280649	7.715366564	10.19782628	11.05934425	11.63015245	11.31032518	11.64470762	10.31832198	12.15384162	9.670098884	10.95300275	10.32667921	11.71148501	10.69313888	11.9363218	9.7934446	10.89827392	10.96339156	11.05242499	11.05212484
916	FABP5	11.99158812	11.29867151	11.29659097	10.70792819	12.1712685	12.02718599	11.67311448	11.13675758	12.53643063	10.11662734	13.43040455	12.95476164	11.19817113	11.26212301	12.41379233	12.02502963	9.682129811	10.86960235	12.54115091	8.613207944	11.72554027	10.11591782	10.53770694	10.91440845	8.508511448	11.34782728	11.22533171	11.53668136	10.9417554	11.23888946	10.80032739	11.20610873	10.58305411	11.34918658	9.630226322	11.48028967	10.87428357	10.92128335	11.95419372	11.26727041	12.17443498	11.14112105	10.92485694	11.00087644	9.343509717	11.82270159	11.22808361	11.59756845	11.24849813	12.07324057	12.59800535	11.67101233	11.96314807	11.83821881	11.98215015	12.64263678	11.75562256	12.98802234	12.1229278	12.84851769	10.67365489	11.09569984	10.24708606	14.83418332	11.82140314	11.54311822	10.72667153	11.48744115	8.798812331	10.36399505	11.06159136	7.670188634	10.95889828	9.443959745	11.18519564	9.997662024	9.403965222	10.98691645	10.94392335	11.19183995	9.938117877	9.2330936	10.79883793	9.888230307	11.48920604	8.969596869	10.21888074	10.91855524	12.97397792	11.07031426	12.05353313	10.24970541	10.70873769	11.75623763	12.78333627	10.66062872	11.30499235	9.850835212	11.01446128	7.793717644	10.5132768	10.12890268	11.33395601	11.98164989	10.53625893	9.985064933	11.97973557	9.479384449	10.92197428	9.726137925	10.60859811	11.2851539	11.48392155	10.2643792	11.49989907	9.988122792	11.09067564	10.70603414	11.06935922	9.897036787	9.651928015	11.04543994	11.07777145	10.77283171	9.8494943	9.519090966	12.29109947	11.45529943	11.9191659	11.40280283	10.89691318	10.56222315	11.12630343	11.17920466	11.55192234	10.63617772	11.92050481	6.232464547	13.22244634	11.32094698	11.85120454	12.42689212	10.73129168	9.944238421	12.35347051	12.8366771	11.25593529	11.48715426	12.30725019	11.96472159	10.90263426	11.91601571	9.699618145	10.79414528	10.92379383	10.13713753	10.98674038	8.589937764	11.23340254	10.93212747	12.06182822	10.9976365	10.60000725	11.16573147	11.76568576	10.8029341	7.991968399	12.24045258	10.9702528	12.00159535	10.89106963	11.32064135	10.70530358	11.61951152	11.49591884	12.01899711	8.812937284	10.69137959	9.849508477	12.24381197	11.8294784	11.02730227	10.26651075	9.302261953	10.76878944	10.13763475	11.50500233	10.67236772	10.12114139	11.37112918	13.08565457	10.98198715	9.826359274	10.00659151	11.04656231	10.15131936	12.03755824	12.15870193	12.19967877	11.36841148	8.59357548	11.72098115	11.50114685	11.26729795	11.21326904	11.06882774	10.99417817	11.43655073	11.60036606	11.23477535	11.01761365	11.50815602	12.47201484	10.74236632	9.657231582	11.59676563	12.04226299	11.66011749	11.16655029	11.2869309	11.30692519	11.73091857	11.91134222	11.03405831	11.28086315	12.52568623	12.01410119	11.35530544	10.92948632	12.02443408	11.2693648	9.881578973	10.98044905	11.94321728	11.54974608	11.72784981	12.70499558	9.935217257	11.66384586	11.45671296	11.55815679	9.87764268	11.96324523	11.52862976	11.8895764	12.53049006	11.64268608	9.46122976	12.14864355	11.77395404
917	CAP1	12.50097568	12.21520598	13.60507668	11.41867357	13.7352658	11.64151337	13.44499735	11.71588268	13.33497666	11.83372687	13.21137322	12.11852788	13.28473599	11.11883906	12.92438185	13.87924944	11.16151691	12.01936032	14.5345113	11.92762763	14.06294943	13.65389898	12.01996339	12.1086771	12.27162746	13.80835059	13.44665681	13.91025065	13.6555474	11.79065563	13.15151407	13.11815054	14.50846456	15.07817079	12.46816356	14.76704626	14.44368119	14.4917823	14.51404	13.22923487	14.39387602	13.83223914	13.84468316	12.91021615	13.28671011	12.74175346	12.95543198	12.18039697	13.44408489	13.31974824	13.69261206	12.92793412	13.08767554	13.72347677	16.65240137	13.3546817	13.57003187	13.71991778	13.0558275	13.98796052	13.88552686	12.01018837	12.36776061	12.64885411	13.95188131	12.37722956	12.25367267	12.19974891	11.29058482	12.10344373	12.00887896	11.72682661	13.42096116	11.69201606	11.62907531	11.97505805	11.59727433	11.50885947	11.55570686	13.3336479	11.59318898	11.22492997	11.91329502	12.11339313	13.54787302	12.06896214	12.52891127	12.41883391	12.29531087	13.33490068	13.56529896	12.16437449	12.29350866	13.06584811	13.19784596	12.01174008	11.31402947	12.1151027	12.19141968	11.71212307	11.73981266	11.07589795	13.08946148	13.63066402	11.79581369	12.0136759	13.53638619	11.8267573	12.45254686	12.5325669	11.54534778	11.79394269	13.68735585	11.80189207	13.52119975	11.9123343	11.35782818	12.57092734	11.80155249	11.74980996	12.2820442	12.45578816	11.96156506	12.21181023	11.1603062	11.27525546	12.05283202	12.28348134	13.98373503	12.18166345	11.63726065	10.78035946	11.58373795	12.29538288	12.00109518	11.96099961	12.61498018	11.74775239	12.94574426	12.02629152	13.72180218	13.5301585	11.7336557	9.972916613	12.8694342	13.26101844	12.17316693	11.65081249	11.93748132	12.00352894	11.28295581	10.50131369	10.71436799	11.69783511	12.65729245	11.34398588	11.93146767	12.36875988	12.10467644	11.73921666	13.82878861	11.71644746	12.85134487	11.98654813	13.65389898	11.56103771	11.70326909	12.4504197	12.12868865	13.0944468	11.84068942	14.48029266	14.69749562	12.49315761	11.80052235	13.3164709	11.55964271	11.72832649	11.98030221	12.43628184	12.76744393	11.86499205	11.9925521	12.02257552	12.67923807	13.05896213	13.70659238	11.80713989	11.99497821	13.18457271	13.21955037	11.8188825	11.63539051	11.77422511	12.01380186	12.90546105	13.99072171	12.71752666	13.78328545	13.56401451	11.70915873	13.73084035	11.85844461	13.60413347	13.57486563	11.92160961	11.47577404	12.60284451	13.79901641	14.30187784	11.99724845	13.10809802	13.01370553	13.1355477	11.33352615	12.83770176	13.81684237	13.72928866	12.40383223	13.36660931	13.53779262	13.73076709	13.90938315	12.97490312	11.84214891	13.07542016	12.28032116	12.47121026	12.23329689	13.26053656	13.88455613	11.96534315	12.35410075	12.529637	12.2941085	13.04205306	13.85726884	13.01317762	13.38427185	15.21413436	14.00877435	11.61614231	13.43050134	12.40459778	14.05329064	12.05427979	13.88721468	11.28658672	14.8158163	11.2868476
918	TAGLN	11.7041884	12.56346202	14.3446603	10.38441875	13.91267987	13.63276351	13.89119274	11.31623802	14.02774074	9.715468855	14.19561009	14.08101363	12.06158905	10.41362144	13.81965966	13.91457535	12.24727759	11.25231535	13.24789948	9.886887282	13.57529079	13.71706551	10.79220438	14.0456277	9.345053463	14.36978802	13.56297583	13.93426297	12.27712939	10.98821022	13.81179053	12.32019782	13.52427931	13.60822699	11.71301167	13.75435955	14.30282505	14.34284906	14.68893113	13.5176533	14.74655497	14.37000928	13.86287437	14.01222084	12.67140206	14.85416196	14.38045534	14.39459432	14.4359015	14.884045	14.34530522	14.86806442	15.27904897	14.52289272	14.52402445	15.1934487	15.18689961	14.79961354	14.61457151	15.35754452	12.23320817	10.12381287	9.423550892	9.600605689	13.85022794	11.90063194	11.51610886	11.34929075	9.617584182	10.74884742	12.23104001	10.2533306	12.60033155	10.36299264	11.73259817	10.03425334	10.44865519	10.56833814	11.68196559	9.954796945	9.84677487	9.764264775	10.06131231	10.14637523	13.67017216	9.942180995	11.0362871	10.16671902	9.33232101	12.27879837	11.98703651	11.15830724	11.33681853	11.19630156	12.06378384	12.95180486	11.32605282	11.60014074	12.41857391	9.97072709	12.1266974	11.89010369	12.96315688	11.97726418	11.89840728	11.75133516	14.19080671	11.53646116	11.33773612	11.50519286	11.78099181	11.72321222	13.14825778	11.63621724	12.2671226	11.78384788	11.65965603	12.3768744	12.5881179	11.59002471	11.69907692	12.59605328	12.29451666	11.74592795	9.141858465	11.26867016	10.46359468	12.46450686	14.68290697	11.08076882	11.83014474	10.48283741	11.17428149	11.5412006	11.84352776	12.27152348	11.32032818	11.0178361	14.1289145	11.93465374	14.47810185	13.68820563	10.5964729	8.378648459	11.39205524	10.55965904	11.08797219	11.83621048	11.60841537	11.74559185	11.40330171	11.96125148	9.232327105	11.15188711	11.14306795	11.48461168	10.97972746	11.35489986	11.39732214	11.41114095	14.76111938	11.55883355	12.08391133	11.09070213	12.39955076	11.27269746	8.879914419	11.46038302	11.4586237	11.00308589	11.13960476	11.82893466	13.60685057	10.59791077	11.15863486	13.9257364	10.27693334	11.54866344	10.23897922	11.29695997	11.26153141	11.83058711	11.73981266	9.999502011	13.12330512	13.68070441	14.09123172	10.64290199	11.81027947	12.01647868	11.07515426	10.42294505	10.60784683	11.15025674	11.27939607	11.19979991	14.66183234	11.71697581	14.79999514	13.7263246	10.29495485	14.39092901	11.58875337	14.21136996	14.07232145	12.24766011	10.30875064	11.56220975	14.61168354	14.52130385	11.41291366	13.83837168	11.90234639	13.84738746	10.53235443	13.78565517	14.63525595	14.27150662	9.883469499	14.01689005	14.49433881	14.33370976	14.46360126	13.45196492	11.60479304	11.92676507	10.96402677	12.26776269	11.69143732	11.79812798	12.246697	11.87727327	11.55423486	11.900943	12.05878468	12.77544517	11.5231026	12.92031084	12.38175341	14.16012763	12.29476806	10.55058871	12.17344411	11.84585019	12.11653499	13.58623744	12.65790828	9.99257606	12.21966834	11.8885848
919	OGDH	15.05244559	16.05027674	14.71927328	15.8647276	14.77223095	14.19674744	15.39839632	16.19575944	13.78368497	15.87894319	14.05068962	14.0152728	14.74411219	15.35785659	13.66850362	13.78260056	15.86372358	16.3183681	12.66422341	16.25505644	13.24313837	13.28453326	14.67856362	13.25860514	16.31201006	12.88330213	14.54780093	13.74920112	14.1381514	15.84893315	15.46604117	14.60033432	13.54650522	13.47210101	16.18660509	13.93498046	13.00293952	13.84944525	12.58934971	16.14023165	12.70375221	14.15591151	15.32839866	14.02129426	14.08758208	13.14800424	13.89965215	13.13485637	13.48880376	12.74582372	12.02370067	13.09410126	13.05581251	14.63274812	14.64574733	13.02477952	14.22485235	13.03247579	13.87344398	13.32192418	14.03876363	15.60254504	16.07650506	15.67770242	13.78205492	15.83081314	15.98047685	15.86656714	16.26194581	15.95719738	15.72793889	16.16284271	15.77014643	16.25195081	16.04545985	16.19466586	15.86860887	15.49332486	16.59735557	16.05591924	15.76709855	16.11189723	16.12540774	16.59270675	15.53017353	16.36700956	15.36509699	16.21453751	16.07853063	14.08974723	13.84753112	16.2031256	16.30502285	15.23915998	14.67953782	15.14162705	15.95483019	16.5261338	16.0746599	16.45134545	16.14282812	15.81796821	12.9812967	13.59348767	16.13007557	16.10093124	14.84682758	16.19812657	16.4889069	16.24832245	15.87540571	15.85018812	15.40370179	16.10527258	14.21638857	16.17325642	15.4791275	15.77872807	16.19214112	16.32444916	16.53384344	16.39481318	16.5048358	16.12744288	15.87252907	14.62490856	15.07225725	16.71019722	14.04151932	16.976208	16.04873678	15.88429413	15.79048584	15.99232783	15.73406543	16.20068036	15.40834352	16.2427681	14.10497657	15.67103944	14.5287327	14.46275729	16.03338394	15.10973817	15.29810025	15.59207525	15.86494686	15.51031153	15.73684258	15.52857935	15.91509535	16.29437279	15.82496419	15.92254141	15.77288638	15.9366131	15.79048584	16.20950812	16.12448588	15.87199255	12.08404535	16.07301755	14.31930839	16.16345041	14.17255959	15.74414184	16.19496245	14.94656575	16.05803209	15.55272348	15.97635514	13.30088178	14.48927256	15.27210887	14.27310909	14.42979406	16.04851696	15.94697115	16.21278975	15.10950258	14.75286116	15.25579267	15.47412861	16.52400017	15.06786706	15.52142621	15.26162357	15.22920413	16.07023968	13.94188681	13.75461997	16.23632316	15.3426581	14.62090211	16.46558372	15.40539307	15.06274737	14.4553118	14.6433448	15.93601821	16.33007853	15.33251433	15.83259359	14.76710743	15.08818356	15.971067	15.4786783	14.87396859	14.53340558	12.76070311	15.11317632	15.32528703	14.36705192	15.35260484	15.58779306	14.61336448	14.36499993	14.94208061	16.26820727	15.27402928	15.54479923	14.96482899	14.39099268	16.01778057	15.92354275	14.40115991	14.47852	16.33397994	14.70428458	14.38623422	14.23124958	15.86814015	16.22094445	14.33173526	13.73411073	13.46261019	12.76033087	15.56290559	13.70417162	13.51538723	13.88513526	15.76186026	14.05439531	14.05375088	14.28057602	13.9566329	13.93555416	15.44989444	14.17948877	14.78762849
920	ALDH6A1	12.06323488	12.09099523	12.25389686	11.09084523	12.43608637	12.11852788	11.9962419	11.37757238	12.81006395	11.44960231	12.84949684	12.86990882	12.09843602	11.75880918	12.16558745	11.64543084	13.21713365	12.00710516	11.04424933	12.43627904	8.933909217	11.19063978	11.5403124	11.28457929	11.7522365	10.98235312	12.48237323	11.262967	11.44331011	11.77221837	12.18565364	11.88141155	10.99291393	11.6177182	11.66661245	11.80735275	11.9961525	11.71361325	12.04144825	15.22901437	12.05252738	13.48651232	13.51995463	9.341119382	10.83587764	11.82710738	9.348529969	11.65892312	11.25206856	12.18314123	11.59620672	10.87157445	12.22704564	11.56011539	12.48795621	11.54488197	11.55116618	11.33845526	10.63894711	11.44872285	11.64644131	11.01130133	12.39036666	11.52784281	9.294756549	11.89159508	11.80661124	11.67900359	11.89129839	11.47829383	11.10292853	11.84192973	11.46927104	12.44157024	11.52593928	12.05038151	11.42353812	11.33073733	12.1724612	11.92010495	11.18854802	11.44485323	11.59035029	12.00632764	12.05858921	12.18806337	11.24517057	11.5767056	11.52663985	11.54153828	11.76184202	11.28709577	11.88511805	11.97219098	10.83980266	11.03526499	11.11834799	11.92553951	12.46673695	12.17452103	11.75436476	11.11953126	9.980432242	11.68690267	12.38308167	11.99460106	12.06425155	11.54604486	11.82917467	11.49537348	11.47649276	11.80912097	12.89577478	10.79284461	11.41369703	11.94410646	10.73753862	11.28975152	12.07508761	12.08468891	12.12837778	12.47389045	12.2070579	11.35219992	11.1879355	11.6483183	11.21104427	12.38938629	12.25635591	12.08785724	12.44450992	10.87223222	11.59283758	11.60680409	11.63137211	12.38759634	12.31886131	11.55762604	13.46247768	11.49111545	12.4268038	13.04937584	11.74725114	10.66841695	12.08930472	11.7326713	11.48547521	11.22262372	10.9371861	11.38038167	11.30919319	14.67911904	11.3952822	11.18873651	10.9311988	11.71913828	11.49867691	11.98630318	11.35136643	11.51344764	12.26335777	11.89545645	11.9565639	11.55255186	12.09553668	11.14501632	11.28110155	12.2335629	11.65635554	12.4156931	11.15561244	11.60981353	12.55384344	11.86128789	11.75981753	12.3805788	11.61612249	11.20953355	12.7232767	12.25405964	11.57945373	13.84701112	13.01492004	12.29520675	12.17491206	11.6721503	12.03034359	11.75118034	10.80764076	11.67026912	11.28721632	12.49022569	11.93258592	11.39314532	11.75177068	12.406787	12.05548877	12.05510878	12.72240676	12.41709463	11.45273144	12.402765	12.20078206	12.27857559	12.34479878	11.62348527	10.41584516	12.32694938	11.84796947	10.77735802	11.32415298	11.72825811	12.28965931	11.61862833	11.26501924	11.84044832	11.91399615	12.19688057	12.26419602	11.93473785	12.15290496	12.38610504	11.43396077	11.42670148	10.85927832	12.08444107	11.94229469	12.51866529	11.00180369	12.10460677	11.68438307	11.83225231	12.96150959	11.98203927	11.63905996	11.84030309	12.00996402	11.26802486	11.81021624	12.20912396	11.63278843	11.04515897	12.10472166	10.73380202	11.91423466	12.23559646	11.38533671	11.5651749	12.02595012	7.962915427
921	BDH1	12.60767284	13.43745338	12.54727727	13.17896845	9.435157607	8.197458997	12.67903867	13.52632496	7.488357357	12.88397848	9.921836881	10.37469019	8.09536679	12.30773012	11.81848573	10.72944496	13.98907664	14.68968895	10.85019759	13.89753052	12.07522229	9.943392191	11.5669561	11.96291449	13.72332422	10.19470299	11.07892571	8.999860817	10.65320625	13.85407064	12.16976278	10.56421626	10.00649901	9.754218698	14.40082843	11.29933969	10.05343413	10.9064912	6.566242555	10.0567812	12.32479914	9.212554382	9.855727015	10.55779891	11.18254895	9.599442264	10.73226474	9.162089203	9.979437983	9.945927423	7.988726476	8.894923927	7.904599272	10.74316367	10.77979903	9.621447285	6.680331612	10.16297957	10.60901795	8.489139449	10.24726379	12.47031255	13.61118962	13.73589522	10.85604777	13.59024419	13.87673668	13.26605954	13.92383872	13.10486814	13.0554844	13.7292685	12.41982579	14.23121601	13.37492955	13.48310162	13.6040236	12.51297415	14.76965806	13.46494514	12.62999369	13.52969765	13.66835401	13.55333373	12.91753954	13.72941194	12.00928874	13.44659306	13.69962241	9.548495223	10.23288519	13.94346588	14.37577352	12.10550053	11.72787014	11.95289354	12.63946591	14.69230113	13.35778201	13.68730464	14.28081112	13.15952313	10.57918608	9.122348213	14.18704115	14.0313909	12.15367002	13.78766224	14.63453943	14.34668898	13.64034559	13.43136377	8.746990527	13.00018739	10.64338334	14.28800015	12.57386612	13.51841704	13.51813968	14.44991533	14.45240695	14.46917618	14.63750578	14.05460526	13.50594138	10.91877512	11.17193445	14.15049935	9.634902001	14.81305144	12.94204102	12.82246117	13.21358776	13.01436328	12.87651354	13.4649337	10.96056132	13.70588499	8.837164758	12.30697255	11.18792519	11.90157439	13.69194982	11.04783404	12.36436293	13.28671011	13.05079813	12.53690179	12.8055578	12.44515593	13.14326586	11.4333801	13.25792847	13.03969847	12.38924185	13.07094641	12.98710193	13.61300524	13.71257628	13.33421148	8.782006873	14.06950232	10.23424087	13.62794938	9.759091456	13.30606821	13.73147288	12.66080498	13.78835585	13.29775022	13.022904	10.82405752	11.04093678	13.33153194	10.98396762	11.7262875	13.31157078	13.12961538	13.43286573	12.31591395	11.98016259	10.49591861	12.49530555	14.30648042	12.10822365	12.43233644	11.63952835	12.19746539	13.31251148	9.135844896	10.69808377	13.84666465	12.30139463	11.96604276	13.53541047	12.43322089	12.16399292	11.88719519	11.35221186	13.64347571	13.84437402	12.96772272	13.13820815	12.02649215	12.00526522	13.16328759	13.09642577	12.14527875	10.88388007	7.566127812	11.46152663	12.16493938	11.44947865	12.88913453	13.17784344	10.63985265	10.15382636	11.47279122	13.94884419	12.28059924	12.03736173	12.17227061	11.46877741	12.6101606	12.88799284	9.858955985	11.23706035	14.14188739	9.425393357	11.68647147	8.12167541	13.87031472	13.39080896	11.14911642	7.579913438	8.178635115	10.04880772	12.75864786	7.784274014	11.06724812	10.94924288	12.74738842	10.53187175	10.15618379	10.77569328	9.357367996	5.893891729	13.01255379	11.17823308	10.71782516
922	DSG1	16.99539356	13.53937001	12.90433313	15.30527213	11.33818667	9.30946693	12.36558412	10.94994164	10.90393443	12.82666017	13.30585815	13.64758995	17.92820912	17.01649137	13.61132974	15.85968283	7.812521514	13.69536791	16.43329155	7.622634692	16.03915876	14.68951368	7.832303986	8.319110868	9.161758166	15.10040817	9.185890764	14.68278214	12.71117073	10.06552641	13.97277521	15.31907453	7.934850378	16.26989469	10.10174296	14.80231246	14.39661844	13.98272634	15.59060264	15.39520338	14.50073347	7.79795743	15.00294815	10.54831144	14.69575048	15.22044796	13.29815741	14.73123127	15.2738071	16.19214112	14.52450216	14.17795286	12.14552106	14.5588353	16.53840065	7.352630237	13.63133394	16.0017008	12.01507104	13.67692507	17.40174293	14.34939854	15.01131839	17.34854738	15.75814737	9.228677154	10.31709215	13.95306817	6.736820868	6.049307928	8.801127713	8.634931094	14.89883349	15.1415434	18.55544549	12.73705026	9.227248141	8.909487328	13.66090794	14.37765138	12.27082596	11.90565314	10.62337287	13.45970551	9.92689302	11.96618501	13.47475933	13.90851352	16.18005834	9.169957674	16.65120196	8.411178032	9.471731924	17.64169135	17.72385631	10.97775032	11.98857944	9.714215491	10.85314698	9.30066253	7.968171856	7.109550917	15.08754531	11.67044993	10.04112684	10.35012473	16.59596525	7.29566524	10.66859368	9.248870795	9.810992633	13.33128174	16.84424776	12.67504349	18.72133799	10.37320802	9.429136398	8.392191051	11.8194669	11.67649076	8.147471401	15.81792129	13.65014472	13.66974826	14.6001689	13.95105698	16.51568876	12.50507668	14.51478175	8.51871415	11.68142405	12.83711892	17.79137947	13.23939039	11.88389568	11.93209703	13.51240583	9.833290149	10.25617094	12.53036361	18.57328631	12.87581074	12.6910318	10.26975631	14.93917287	17.75805763	13.81830914	12.16528711	13.35774414	13.30574614	12.24816446	17.03143824	10.24167505	11.65223764	11.84789366	11.34247634	16.52166728	11.25865493	9.580878311	13.87505919	14.53756109	11.29183422	7.732009869	12.97506231	14.73240355	17.71947505	9.804248361	16.81163852	9.7872477	15.02032033	16.67962764	17.16919083	15.02993443	14.16859352	7.224459489	15.71426868	13.21700812	16.55466659	15.55876069	13.6774059	13.65890802	12.69714021	13.33748071	13.57768533	13.06790226	9.311211155	16.4115769	7.456922914	10.85675283	18.12133052	16.30924965	12.85772556	8.668276469	14.10573035	11.79795404	8.951609571	17.82931171	16.86323294	12.40888084	13.10416384	13.02457529	16.28566354	9.132340432	18.51157131	18.90487532	10.13836584	13.17049559	17.92164851	7.735803585	13.78580746	7.750797688	13.54729488	16.16778541	13.47311074	12.4691211	19.25602891	17.19503083	9.738803815	16.67905379	18.67289644	18.69818953	8.75594954	7.517036346	13.38767166	12.5851884	14.48579588	13.64121976	14.50311939	18.85312463	16.46896293	10.21578756	13.56410623	9.203463918	13.50081374	8.042827154	13.43536512	15.40834352	14.778966	11.92485544	7.421763473	8.534882986	12.37921193	15.12195105	18.05185346	17.86981488	15.29708895	17.31090638	11.78445695	13.03720866	16.06711292
923	CACNB1	11.60032498	11.10005294	11.2514242	13.13574329	11.84736322	11.973804	11.05900397	12.41792	10.49829823	13.04851059	10.5178983	13.09723456	12.10588665	12.44340564	11.52754261	10.04291047	11.68046368	12.17188147	11.39831739	12.1734729	11.33777854	10.90536855	12.7337608	10.63088183	12.2546762	10.75557252	11.78893437	12.84923854	11.43299445	11.82235267	11.53830618	11.6787901	8.636347184	11.75062906	12.08864687	9.001618652	7.483531833	9.180868034	8.378291857	8.844906288	8.513278701	8.654304319	7.533533709	11.12262886	11.74908429	12.19198136	11.9408813	10.59186688	12.10462607	11.69839364	7.148091596	7.998306073	11.52060599	11.65028538	8.617625492	10.61568806	11.57185477	8.708735642	10.36440175	10.26774336	11.2477482	12.25328775	11.72717632	11.80898419	12.4472639	11.74592795	11.9743132	12.14496976	12.29589308	12.3528344	11.99259864	12.01110132	11.61489597	12.01384242	12.19496516	11.85241331	12.34015386	12.68461093	12.09432442	12.16108021	13.4658507	12.69283865	12.22995066	12.89786271	12.0277012	12.220122	13.06713591	11.84812853	12.09720687	12.0436776	10.31260849	12.85700169	11.894406	12.07714587	11.68258448	10.32397838	12.23223767	11.7706161	11.48930563	11.95405233	11.5957606	11.72452283	10.78948554	11.28637012	11.72325347	11.87779188	11.58152049	12.08907595	11.58390005	11.36660092	11.74495861	11.97322355	10.57877778	12.49975133	11.57663498	11.59330394	11.9393264	11.61893191	11.46377196	11.8251961	11.92326606	10.93644585	12.12852409	11.79130668	13.30867364	12.75624792	13.02176564	11.5876616	11.17588275	11.56281955	12.64969603	12.68794324	12.07668385	12.36016676	12.34275842	11.5248795	12.17915322	12.04422778	10.64422737	12.14285392	10.65492996	10.66699515	11.79371183	11.2059015	11.84402328	11.18575184	11.69966399	12.09213786	12.17986231	12.02539218	12.30278511	11.95421476	13.0738616	12.63420146	12.12781892	12.22692673	12.39769258	12.38407626	12.10163589	11.91790843	7.559855143	12.00884272	12.25165231	12.47909318	10.80260427	12.35519745	12.84156987	11.48827504	12.28365176	12.1319995	12.32608873	10.44839713	9.682565177	11.66228419	12.24686404	10.7422208	12.32544465	12.35652315	11.58390005	11.70016786	12.3119591	12.29100851	12.16241356	12.00686853	11.75287356	11.93185106	11.53011259	12.38063979	12.8149045	12.2617809	10.55440838	11.98707069	12.47970228	13.32785199	11.99789849	12.15129096	11.45221748	11.22430094	10.39673801	11.03633351	12.88034406	10.93726346	11.54105344	11.05665047	11.2595841	11.52691832	12.46638756	12.20067997	10.88048283	10.83412863	13.02231324	12.06570904	10.80696577	11.96081011	12.90916235	11.22662312	10.31991726	11.04073625	11.91930232	11.5644457	10.99786893	11.00839562	11.45504715	11.70206156	12.33387332	11.18326447	12.30553919	11.3677129	11.58493755	11.54457554	12.23893161	12.0514454	11.56281955	11.76844281	11.60942626	10.11568755	10.63147205	12.3167115	10.26604513	9.052588244	12.1847236	12.88096759	7.74176688	11.21112663	12.15713508	12.1208019	12.24250473	12.48761301	11.12824958	11.53867777
924	MAP2K1	10.74283126	10.18665354	11.54539297	10.79389587	10.743834	9.301918622	11.52882188	10.80764076	11.05201984	12.61166187	9.39512728	10.46170337	9.725814041	6.670212513	8.138760397	6.671120146	11.11216203	8.786557755	8.925291268	4.826651334	9.285437715	9.169857664	8.454060212	8.976213381	10.61323177	8.852590034	10.15828333	7.812155314	10.69171299	10.39956043	11.61748576	10.30579745	9.298442318	9.316793244	11.88486399	6.917995104	10.01484748	9.579229911	10.01562191	10.48868837	11.13076164	7.394231039	9.156697057	8.977261336	10.58921483	10.50759056	7.955937061	10.29967223	8.337111852	10.75166451	11.16342906	11.06740749	10.78192424	11.23763295	10.4099008	10.40703488	10.82882644	9.966738731	10.73320988	11.7381442	11.14927317	11.22808361	9.604328611	8.860306308	8.491917505	9.263629456	11.80961071	11.06189419	9.829023572	11.19775608	11.23145299	10.98762991	7.419691257	7.490954087	10.34457641	9.833402738	11.28010255	9.131279375	10.65165344	7.801711734	10.79792747	8.438072246	9.045128418	9.23988386	10.36558404	10.55989397	10.44347553	10.54576567	8.22221177	10.51675272	10.98079126	9.955432207	8.846950212	8.425214499	10.07076635	10.2117279	7.495164507	11.13815127	10.85642109	11.30644342	11.16820235	9.060681334	9.979132177	10.90557059	10.53248931	6.753466756	10.74800582	11.37441581	9.998958066	4.928158823	10.76241777	11.40341623	9.557350407	9.627051322	10.54802199	10.93716037	8.951706461	7.778744088	10.33608848	11.05813868	10.7572463	10.64884813	10.75330698	11.25510102	8.546877909	11.88025944	10.31437231	9.947808561	11.35290652	7.946590337	10.96832509	10.04823421	7.212281954	10.320529	11.05715263	10.76440972	11.13642869	6.868252463	10.38257011	9.672202685	11.80665247	10.96035636	8.711690942	5.995838136	11.48866947	7.696907718	9.275816662	9.558955678	11.05784067	11.29047734	10.39806352	8.431681903	9.31122526	8.927575097	7.200029035	8.141712643	6.101022596	10.69078801	8.996647993	10.70416061	11.1463837	9.699077271	9.83732918	10.53338119	11.18581763	8.165052335	9.832673273	10.38517654	6.179540892	11.87868856	8.329991254	10.83329912	9.837527814	11.01446128	11.01096879	11.57392428	9.715952344	9.326543615	10.98618169	11.26021326	9.878699711	9.818722046	11.38228183	8.153127329	11.59620672	11.56069035	10.85189971	8.900759019	9.238637314	10.61207647	7.594394036	10.22396775	7.058525406	5.024360938	11.47504167	10.49679185	11.0350561	10.80651853	12.05935388	10.79315365	10.53111668	11.5932682	9.327454554	11.36573046	11.3905155	10.40923274	10.31012923	10.81532035	11.28124794	8.78088091	8.860875451	12.01405278	11.05421877	11.41913396	12.68090159	6.542389077	11.83762529	11.4446382	8.07415149	11.63582912	11.32777856	11.16380509	11.23366332	10.96479937	11.59241901	10.70968278	10.97048513	9.797133166	10.50175819	10.94504727	10.87436441	10.58265537	10.36826261	11.01861847	10.30283738	10.07015635	10.83828716	11.01100951	10.37703374	9.442313419	11.01101665	10.93939658	10.76774445	9.470285026	10.93220711	9.326476701	10.68114731	11.27346782	9.968081741	11.94931479
925	RPL6	11.82305404	12.63201056	5.868560154	14.02713786	7.385539005	7.438911894	11.46847675	11.19214913	11.65128101	12.86204604	9.54439913	10.57236639	11.12551692	12.58653502	8.60566606	11.84831791	12.9897507	13.8671313	12.67315229	13.28841146	12.65381466	6.434138817	12.56064269	8.020538901	13.73556796	9.576659572	7.680105968	12.59225793	12.05366637	9.61083881	6.911713047	12.42759078	13.81805482	13.71387209	13.8586115	12.98861999	13.41730184	14.155941	12.6708949	11.73197458	12.73448028	11.72440257	9.207722703	11.97104991	14.53899398	11.60066273	11.72204701	12.26256734	12.17747183	9.345897656	8.81767007	10.45380756	11.09680944	12.00234242	11.70428309	10.71124951	11.07359993	9.219434986	8.568588782	10.84370781	11.56251997	13.76037348	11.61673912	13.59055751	12.3341489	13.11232733	12.65301527	12.8841131	13.78020174	12.46357752	13.43768626	13.30313186	13.68383909	13.46404333	10.11726084	12.8414532	13.84146365	14.0313909	13.3179576	13.37178262	13.69176256	13.78092624	14.097162	12.85151969	12.50220133	13.30077532	13.56852665	13.91446657	14.06407298	11.29298214	11.28106701	14.03746764	13.45039919	11.9689015	12.95857226	10.6814378	13.02614397	13.70153804	10.92128089	12.39175214	13.2751646	13.99477364	10.86496147	9.393022465	12.97965901	13.79976378	11.74883098	13.77638749	13.7815787	13.69861203	13.88835492	12.16476759	11.35211281	13.53210453	12.21521469	13.48200567	12.70114341	13.46854348	10.75838161	13.62872582	13.42215007	10.40315551	13.10935693	13.87830536	13.62210952	12.63901465	10.36213196	9.923762388	11.7040905	13.72325599	10.55040313	13.47668527	12.96920011	10.48938211	12.12192937	9.968973303	12.75859722	12.7460895	7.478027392	11.0787088	11.50879115	9.967515838	11.88043381	8.963507536	12.4099245	13.9898362	12.44400423	13.37172902	10.82611567	10.24623249	12.7182631	12.06840804	13.42116854	10.2268021	12.56746191	13.40809948	12.7033468	10.14179133	12.84523536	13.05488399	9.954285428	10.50527764	11.81909552	11.0097209	11.19634454	13.28098015	14.38722237	12.30993031	13.10533061	12.37812638	13.53971943	6.674553362	13.46122508	13.60822699	12.10723176	8.211081319	13.96489436	13.11425526	8.599611133	12.27742602	8.526271956	12.2312582	12.80231532	13.61617316	13.22157047	12.70163081	12.50864191	12.53202646	14.15094771	10.49381516	10.09911902	13.12075929	12.10284228	12.91443461	11.0585583	12.82227001	11.90395858	10.23090061	10.17357783	11.18889005	13.64189964	10.22200512	10.65570911	12.64303223	12.99315862	9.975640478	14.03649269	10.82562761	11.15984431	7.984715037	13.54786874	12.75239692	11.47114466	12.56260265	14.01812296	11.61705955	10.6522906	11.51423677	12.99159417	11.76493322	9.634241595	12.19855942	11.64048392	13.07085811	12.66141457	11.41351662	12.43680423	11.32221417	11.79304054	12.26080764	12.13033695	13.87707437	11.79841005	11.75282934	10.44106118	8.330729393	10.77828787	13.8566852	9.138468468	12.49671105	11.20192854	13.61998985	12.68203823	11.22576571	12.06385473	11.84340138	9.229244751	13.86012305	12.1940276	12.33725871
926	SLC25A11	13.10081129	13.36355376	12.71028862	12.71754539	12.67044078	11.26026817	13.57986554	13.11711185	12.46818993	12.73029788	14.30270073	15.1369088	11.8325313	10.30438977	13.09834609	7.635075687	13.72649127	13.0738616	12.824676	12.85652814	13.35201524	12.81941016	12.527987	13.72606801	12.54550106	14.95325554	11.72749396	13.45724172	14.31377643	13.48807252	13.84885905	12.52546931	13.75628846	13.20492209	12.77045574	15.14378353	15.99490548	15.37735561	17.02749516	13.66244338	15.27939851	15.41203159	14.1128646	11.97528064	12.5266741	10.36159967	11.52456733	8.976710242	10.5716552	11.42013507	9.499204049	9.340435639	10.43552919	11.58864424	10.66473873	11.57828961	10.28312494	10.77313339	11.10099834	11.44495307	9.593163029	12.72375284	13.4846112	12.00372467	13.83443903	13.14123057	13.85815366	13.55732743	12.96235742	13.34306254	13.28648224	12.66985229	12.51323955	13.42535392	13.60436324	12.93001622	12.61044367	12.55759589	13.23645266	12.81927042	13.55706668	12.96053013	12.23672191	13.20572329	12.32293902	12.56244064	11.63898396	12.49634929	12.03641629	6.986295869	10.43068666	12.35830674	13.23174845	12.30649886	12.69420176	13.2698781	13.07092917	12.79667977	12.76360623	12.52974987	12.70455259	12.34283124	13.77401009	10.65882017	13.01090935	12.69684064	13.25042745	12.40889797	12.62344893	12.31850898	12.80182636	13.6208047	13.17621579	13.01760185	7.511259689	12.48432622	13.55842651	12.91212016	13.23531669	12.47500145	12.45564686	13.1620768	13.01568832	12.52328301	13.41332468	14.46048038	12.90200692	13.8427595	11.94681289	12.69144884	13.29044474	12.51531892	13.21868477	14.03607668	13.61998985	13.33336916	12.41293616	13.09270099	14.92765316	13.62026412	14.25796189	11.26342507	13.08329143	12.1777464	12.92890489	12.90893458	13.1685777	13.49633402	13.79723086	14.06764552	13.30996418	12.34972784	13.10145176	13.85988633	12.94945972	12.98716286	13.09753417	13.56143328	13.3927722	13.54038026	16.8837449	13.01986128	9.926726781	13.49718342	13.22419873	12.99318882	13.42540942	13.26199881	13.74302314	12.75651888	13.58446342	11.63423143	14.63279685	12.39820944	12.76344948	15.61863476	12.5549953	13.68040087	13.19283841	13.88931855	11.80807908	12.17148451	12.81450786	12.70964146	12.77892273	12.84563155	12.65139301	12.26021008	12.7416766	12.41442924	12.41296132	12.5756417	11.92923891	11.72430223	13.54682126	12.48538992	12.88424446	12.35914407	14.44721389	13.13385791	13.45075876	13.43952146	13.80891107	12.96755928	12.81212836	13.43546712	12.35252259	13.83618698	12.37438322	14.48494591	11.87055483	13.57448834	12.92381531	12.93649427	12.61382663	13.03257418	14.28244	13.48451413	12.62327651	12.76706656	13.35455195	12.44335771	13.87533826	12.16381733	13.4823082	12.4914516	13.18761454	12.73172354	7.952403772	9.887585779	9.73200294	13.04087172	13.32377783	14.20429942	11.55788045	9.655480013	10.76596751	12.92459306	8.565841863	15.88515228	11.3132589	13.35963809	10.70610575	13.35004322	10.87743747	12.64244738	8.711957112	12.68530029	8.871438085	10.25216564
927	DST	10.36426342	7.347961594	9.653114894	10.19747918	9.540711478	9.214714378	10.73112991	8.070084832	8.761116833	10.25010551	6.547339642	7.811194115	10.48676027	10.77709988	6.76018052	5.463464055	10.34925887	10.82638564	10.34773595	10.46322943	8.38601737	7.88845728	10.48611382	8.26805889	11.03214346	11.05117897	9.915722423	9.755836557	9.346054103	10.66527291	9.682746462	8.627509322	8.334099376	7.03700916	10.42675531	9.408415565	10.45942674	10.51848874	7.010348303	7.646539032	8.91259264	8.774052896	10.00662999	9.310566843	11.85951366	10.75097203	11.31809612	9.995044215	10.30771113	8.971908213	6.134862192	9.966819033	9.813796321	9.434294034	7.16563624	8.746800388	10.41354887	8.73697025	8.264799491	8.701070194	9.612090634	10.28383574	9.096792273	9.98975165	10.55647093	10.8116005	9.848574307	9.787863634	10.42745726	8.635260797	9.643694357	10.22742984	11.68170293	10.41246594	9.663525716	10.41658234	10.82964212	10.39572153	10.35505906	10.10716957	10.14824078	10.4454594	10.9755112	9.542187875	10.2259832	10.34714418	11.62811976	10.7848763	10.74459451	9.542190422	9.120969369	10.75445502	10.38159766	9.944109312	8.932059569	8.568606329	9.360862501	10.59059624	9.408241961	10.21154173	10.13235694	10.37294121	10.69176579	7.198391914	10.13992029	10.13363768	11.3783359	10.79459517	10.78941272	10.62119883	10.0756057	10.15565884	9.484846556	10.12057378	10.49286909	10.52629803	11.20885246	9.681660207	9.754978614	10.11249096	10.1526439	11.08403116	9.635302002	10.1471273	10.11385153	10.84204087	9.100776765	10.78946336	11.05050815	10.32456321	9.946976345	9.416737945	10.42503444	9.054992545	8.194553113	11.9251716	8.457199928	11.35168245	9.202571311	10.35316578	10.8952373	8.326008545	6.694341521	10.96506434	10.82906304	9.829472043	10.42219039	8.373356934	8.46945263	10.35529077	10.42665438	10.32723552	8.533371519	8.972741685	11.2731567	9.77141241	10.62057317	9.027429053	10.60938022	10.04615588	10.60015632	10.10941432	9.604755961	9.694925365	8.877323961	10.24564214	10.69442191	10.05277169	10.67216673	10.95602869	10.62757103	7.23422261	9.304148105	11.18052054	9.113975907	8.595366449	10.72345171	10.49825755	9.0198335	10.79485811	11.52474708	9.709313273	10.45466624	10.90468976	11.51556376	10.79832088	10.31035746	10.35549735	10.6228459	8.370703636	9.571467626	9.866679209	10.48511168	10.1023818	7.844785642	10.86520897	11.02500262	8.432127375	8.04564457	9.809528375	9.908632563	11.26627762	7.724597542	10.50968024	10.62863417	8.761017057	11.40725419	8.587540182	10.78315229	7.713476528	8.698384008	10.95311083	9.857955708	11.02581678	10.37689446	10.98571287	9.008022742	8.501903167	10.65266549	10.57412541	9.537146431	10.08903336	9.974299067	11.40552524	10.76121924	8.330764539	10.50481114	9.209240997	8.614856803	10.00974631	10.09482461	10.93451518	8.577220495	9.948509437	10.39460055	10.83905415	8.870171436	11.124121	8.160208493	9.642740145	10.34820094	10.54334832	9.535730799	9.657840684	8.698466948	8.229238544	9.468246887	10.60116492	7.413182271	9.601519224
928	GSTM4	12.14512342	10.21620513	10.94283075	10.48602772	8.036328109	7.725460649	11.30534054	10.51043477	10.8035148	10.61033625	11.88137277	10.79727235	8.821557887	10.87730127	10.890613	9.924010451	10.15759373	8.144693395	9.711828574	9.711003137	10.24823534	7.194539733	10.63836828	6.578256592	10.59065436	10.70311678	8.666249693	9.365279603	11.74620142	8.24654937	10.51281007	11.76837082	9.600128231	8.90743987	10.17714493	11.29717491	10.32556183	10.23366085	11.11132768	10.54030391	10.5720266	10.53938708	7.14647043	10.52881243	10.25204108	10.75197321	9.987932484	10.5288085	8.696793844	10.88265695	11.48000191	10.82142557	11.51343081	7.496210301	10.93452449	10.97934882	11.29836334	11.5717741	9.500475966	11.43755073	11.65962895	10.19099292	8.98202082	8.990689853	10.69122279	10.80498999	10.46999479	10.27997217	10.35722045	10.12805217	10.26889836	10.3442019	10.35069125	10.40475447	10.83470399	9.857145911	9.670449862	8.641707809	11.941695	5.299983865	11.14329756	8.259913145	8.749966904	9.522312695	10.64989327	9.35755393	10.5928849	9.854489566	9.935784736	12.34820252	11.97903229	8.595462938	9.697696095	11.86189961	11.47549564	10.55204982	9.740654296	9.678202973	9.925277238	8.446983896	10.66583057	9.401012833	10.10321053	11.65857951	7.73866888	9.599311256	11.56049899	7.102468196	10.25617165	11.98371231	10.15774678	10.86752068	10.69048253	9.701382045	11.43852335	11.19411856	9.451918528	10.2417047	10.63105006	9.360191944	9.860984021	10.07462198	10.508621	10.12446344	10.01566777	10.53709372	7.535550882	6.876014216	11.19216678	9.136212297	9.746785638	9.836661716	10.34086586	10.403042	10.93456942	10.62863417	11.23560505	11.56069445	11.06859497	10.8638282	11.23949572	10.60244743	9.488170806	10.17842827	11.73480274	11.06436213	11.68183619	10.96873672	10.74507435	11.14328488	9.165472097	7.594757202	10.45688324	8.411025268	8.236493441	10.36190162	10.42380952	8.267270833	11.32953662	9.259009827	10.66795234	10.34540713	11.22700161	10.56317448	12.08400605	11.4148221	8.981378617	12.16210366	8.038352429	11.9092298	9.845608833	11.19507275	7.840833474	11.50537214	11.96511394	11.36227758	9.493180301	10.2938025	10.83239195	11.36794108	11.46538674	11.38798123	11.31320778	9.769680485	10.39911201	10.87696874	11.07478979	8.248560537	9.676381282	11.61049079	12.9817903	9.563199377	10.79037187	8.995752219	9.945063849	7.020467822	11.56986776	11.95481304	8.056554125	10.73983054	10.64347245	11.60890737	10.92713031	11.22667833	11.03034532	8.196701147	14.91965163	11.31938309	11.39473357	10.78220012	10.69969095	10.92324143	12.17791689	10.9986749	9.282560858	11.48044513	11.51794425	11.4606131	11.4628471	11.04473037	11.24078568	11.12190005	12.0178007	10.42232657	12.49934218	12.57689928	11.81985843	10.56805685	11.53431491	11.70019445	11.43336545	9.300913902	10.36071249	12.07445061	11.33629602	11.95988321	11.11315201	10.45668036	11.60445698	10.5819074	11.56910749	10.15222597	11.2587282	11.42677343	10.62478146	11.03727182	6.419646202	10.86327152	11.99135156	11.81087221
929	CAV1	9.704202439	11.53462005	12.13094453	11.79778372	5.937855857	8.693820985	10.66121859	11.72249646	9.630436945	12.74630173	9.723740392	10.02771554	10.86971572	7.556641595	11.15046215	9.043722807	13.56420133	13.27252422	13.31520083	12.93846573	9.845163232	9.045143868	11.66334938	11.20410766	14.47696963	12.21315598	8.099508189	9.464990246	9.439308911	10.70912274	12.59855116	7.984359929	15.23846576	16.09087425	13.80318055	14.99433096	16.71175332	16.95863049	15.1082187	15.18970747	13.54188354	13.391171	13.42967966	9.12184187	13.96311046	11.5814166	6.698150107	11.30873346	12.47937057	10.62014318	10.35318879	10.30922673	10.33593626	10.29026529	13.88117399	11.1633547	10.56755821	10.02755538	10.78564935	9.014437845	10.62023453	13.52652103	14.64758404	13.84043241	12.02819522	13.25226721	13.97617648	12.18643736	12.65619043	12.86292585	12.05034859	14.02664057	11.53735457	13.15111614	10.36302889	13.68512863	12.66161608	12.45361801	13.46301726	14.15477755	11.87289169	12.46928296	13.84387517	13.21553562	10.3281677	13.25043125	12.73437989	14.00312899	13.18814845	9.500083674	8.808933742	13.97208308	14.44550756	12.15922537	11.32625293	8.829636741	12.93786287	13.84531271	10.45943591	11.56945068	9.577599222	11.73404264	9.334932844	10.70264283	12.79462636	13.46600456	8.132736091	12.12191238	13.63295981	14.1756183	12.86524052	13.01415335	12.92049091	12.39279072	10.6716093	11.89734733	10.84568225	14.03792824	9.966569578	14.01382631	13.38154103	11.11344439	10.67015353	13.26188397	11.54045826	10.73193333	8.690541614	11.26348464	11.38917533	14.19517071	11.8657897	10.31702653	11.90543549	12.14706419	11.46200101	10.40593877	12.70265295	13.01600438	9.496041015	11.55341031	12.08799941	8.512529513	12.78550414	9.964616641	12.30124769	12.02157566	13.41894697	12.3941262	10.53777868	9.265130312	11.93799094	13.86837316	10.76306314	11.52029178	13.43637484	11.78892248	12.22950881	11.69986891	12.68094717	12.17000113	12.47331832	11.1933606	11.07248228	10.24253956	10.95444614	8.393641131	12.97480825	9.64017311	13.20834899	11.11784577	13.17069172	6.925522941	16.3878536	13.62505058	11.60204697	11.14535121	13.37489409	12.6505621	12.73085696	10.99952315	9.346020253	12.22000985	13.36853367	13.56045518	11.45642557	11.6182997	11.31512866	12.39551978	10.32478857	9.606298678	10.77134311	13.15765805	11.91263276	11.48199167	12.8121844	12.39922852	9.905635549	8.956359317	8.937049658	9.70822356	12.77750801	10.7768624	11.41290858	12.61227979	11.52788636	11.69141142	12.41076186	8.823266745	10.8045713	11.04943042	10.95626662	11.96652491	9.727457373	11.92565314	12.69263533	10.42744761	10.00762643	11.19241979	12.28926006	9.627535052	9.293759647	10.60200983	9.378069926	9.203184089	13.4012966	11.49639392	12.55110887	12.68503919	9.423333409	9.293265364	10.93432546	11.92265106	13.50817949	11.1718448	7.725334008	8.627291978	8.863368206	12.85690334	8.299482332	14.03493407	6.781784162	12.70917202	7.630174336	9.814842154	8.816242739	10.11378045	10.0570602	12.12527701	7.575282539	10.44562595
930	ACY1	12.32934873	13.56083063	12.71827149	8.566433015	11.85986153	8.856397073	12.93357181	11.92474358	7.508121896	12.12366814	12.28567739	11.69481254	12.21581503	11.96885269	12.3062183	8.904094231	11.40836449	12.16534561	8.690205444	10.8956024	7.574832653	5.668077831	11.55046213	10.58235961	8.15708538	9.954764992	8.255457417	9.060543348	12.69313978	11.79418702	12.90765194	12.32932098	11.33509035	7.161966966	12.9918815	7.74004042	9.95056139	9.798418311	10.77784798	8.491538712	11.88819991	12.01195682	6.860849777	10.50921039	11.47975802	11.25009177	11.24961211	11.89397101	10.60528222	11.79501214	9.139715671	12.65271375	12.12054542	12.59621807	11.33603493	8.699129443	12.68841535	11.52932728	9.530078005	12.31727514	12.98008997	11.76475932	11.38618359	7.43854353	10.17025035	12.35506628	12.35380393	11.90876277	11.74246267	12.26007448	13.14403477	11.24565803	12.86441481	11.48039538	12.08104967	12.01876132	11.88554814	11.87462979	11.88876426	11.92975042	11.65910263	11.03451814	10.81285771	11.41836803	12.82887823	11.84971264	9.265554734	11.42846119	11.29883106	12.70173828	12.32471286	10.83533868	12.25067841	11.60709701	11.55737552	13.8616174	12.01976417	12.44249005	13.33663714	12.01706531	13.13148974	12.56710645	9.222224902	12.51536375	12.94502128	12.7357172	12.55962764	12.302798	12.52174201	12.74907007	13.02824621	12.38725977	9.672519751	12.15530091	12.46214268	13.27081906	12.81247385	13.14911094	13.65784558	11.8401617	12.56069599	13.41901839	13.24957552	12.40136821	7.931039002	11.43632528	10.31792789	12.93808585	13.01826978	11.84989917	12.30712661	11.18202846	12.06346118	12.40751209	12.73962839	13.81926589	12.18237935	11.39356803	11.89337508	12.71517814	13.05658544	8.336516814	11.62050978	8.457351058	12.03610008	11.23557866	12.1634005	12.49991306	12.77916035	12.69003404	11.83803516	10.13209765	11.42977647	12.19802032	12.18925229	12.8414532	11.77512926	12.15431907	12.32417688	12.3656897	10.65476335	12.61392711	12.67450998	12.27501251	12.44941463	12.47029968	10.84704096	11.86268915	11.81367135	11.86356092	11.86963398	12.87055191	10.52354942	11.53017701	11.91978815	12.53134648	10.8976735	12.00781728	12.38914148	11.50850704	11.93664179	11.7996826	11.14941868	11.48041456	12.39038782	12.28560057	13.02163852	11.44800361	11.96480725	11.83358559	11.12197388	11.88027409	11.68236573	8.913301215	11.69849766	6.172741462	13.22416792	12.17390105	12.76788521	12.31985928	11.79471982	12.78381352	13.03538016	12.81718963	13.10949974	13.56290434	11.54251853	11.7907465	13.17209821	7.86683013	8.355326245	12.72174957	12.88096759	12.52145689	11.96416835	11.76373813	12.59515105	12.57401316	11.2367284	12.9599113	12.9872498	12.89278399	13.09188165	12.64905372	11.9449118	12.05642016	12.02677639	13.60220456	12.08352203	12.57105883	13.06866741	13.09679923	12.13692331	12.33668549	12.23321796	12.31874005	6.791251044	11.53153666	12.52998893	10.60599673	12.28698051	11.76357561	12.58470444	8.922283214	12.70578675	10.24004844	12.71481961	11.97239972	12.64343318	11.91752182
931	LMNB2	12.87569808	11.81505	11.78306967	13.228482	12.93205994	10.80867964	12.24725638	12.38178972	11.82724441	13.13946559	11.44389543	11.56060819	11.7070757	12.64249851	11.60870039	11.90938736	12.51088518	12.31214621	13.36228038	12.91411676	13.35925288	10.50076156	13.10130537	12.03672889	13.47483985	12.32582928	11.45743223	12.25154012	12.02121853	11.81848788	11.59679329	11.6900547	14.85284846	14.87640029	12.43833136	15.23885254	15.42926136	15.73417289	13.57390254	12.5117868	13.16574985	12.64332917	12.4250308	12.21905673	14.23885096	11.44518503	11.85514709	12.23226191	12.93767501	10.5454558	10.14437842	10.16093261	11.87008736	11.80716801	13.8413748	11.50747925	11.52364309	10.55067987	11.69882288	8.058829447	12.06246956	13.24756149	13.65431966	12.89645807	13.289315	12.24235311	12.85751151	12.79071744	13.51255036	13.08247535	12.28163572	13.05532788	12.48902787	13.13136363	11.39231845	13.08814398	13.44263885	13.0989575	12.37321563	12.8109116	13.5802203	13.28908112	13.50570694	13.30327969	12.29016076	12.84430244	13.3298266	13.02569368	13.30627066	11.80414799	11.55541184	13.39052742	12.93202387	12.95819137	12.31175523	12.10389114	12.92459306	12.7110916	12.32620181	12.36310587	12.01428002	13.04794998	11.97282876	11.71795336	12.3167024	13.30872491	12.15754291	12.38455622	12.55139151	12.75701565	12.19113552	12.25499748	12.74862104	13.00482358	12.76224068	11.75661511	12.40752541	12.66942003	11.66780053	12.9499702	12.4664864	11.35119599	11.6272322	12.63278369	13.44998823	13.34509652	12.28681268	12.15221427	11.33277394	12.80942283	12.07174379	13.04061197	12.58653502	12.76529308	12.46485075	11.42013507	13.08275062	12.4690343	11.31092908	12.37483173	11.2519891	11.68749784	12.48477098	11.66998868	12.82298014	12.56599811	12.83544376	12.90585323	12.37200138	12.35873606	12.52528278	12.26684802	13.20731105	12.32035927	12.9343688	12.49728074	12.41561695	12.35321677	12.16903438	12.38104812	11.94803142	12.45219088	11.86792114	12.39672771	11.38471662	11.81710416	13.50997359	12.59081588	12.62601366	13.07237026	12.90910705	10.79268415	14.93953544	13.67300584	12.40876732	9.049258938	13.18661007	12.54384586	12.63115982	12.53615364	12.75311975	13.00066895	12.90119652	12.86382251	11.54690323	12.35858477	11.74883551	13.40190041	11.92144846	12.07250878	11.99248884	12.49441247	13.29165681	13.40092865	12.58011774	12.8824141	11.43248733	11.63479345	7.936015859	12.56423931	13.26165593	11.93003187	11.84130395	11.64320792	12.02362726	11.93103451	13.08725472	13.02005632	11.9852023	11.60759631	13.19374686	12.16822689	11.76650638	12.13898997	13.18258378	11.74655853	10.91252436	12.09357464	12.58629408	12.1010755	11.55687225	11.91879685	7.092375082	12.9795705	12.89207331	12.28231898	13.01070142	11.36451374	12.27992815	11.77272089	12.3067664	11.69432468	12.67580032	12.28645157	12.01394385	11.12727195	10.58828697	12.72384929	10.17526142	14.26084591	12.0435562	13.33850985	12.38511906	11.77189396	11.95452324	11.55660683	11.34083839	13.19372169	12.16648235	12.47041824
932	UBXN1	10.85661376	11.675885	11.48618274	10.21140069	11.11031044	11.17026545	11.59555483	7.38593004	10.78349283	11.04216284	11.79036841	11.36273866	10.84539461	9.877427815	8.186638193	7.612290386	10.65571515	11.1236675	9.920411672	10.41481073	10.07722445	9.819341592	8.966099965	8.858696859	7.588346758	9.936746265	9.468688989	8.084757222	10.14468395	8.535035198	11.31894259	6.246098601	10.3089908	7.336302788	8.692780796	8.880495783	8.439756594	6.893648965	9.609401686	11.75024904	10.54792496	9.176887947	8.981519231	8.581712654	10.93168576	10.40208054	10.97815222	11.48720112	10.75240057	11.63471939	10.90536855	11.39733985	11.67986813	10.54298936	10.04972043	11.28980212	11.84824889	10.74031585	11.16690734	11.03996968	11.43435494	11.2767247	10.61356983	9.687872852	7.445483205	6.031694137	9.976207139	8.504628451	10.86876093	11.37558762	11.57014469	10.32318248	10.76878029	9.36783122	10.56089633	10.68293683	9.851312489	11.15131827	10.6991874	8.274470784	8.866166869	10.11526191	7.727129778	10.56288385	10.84059747	11.04859513	9.063255956	11.10717087	9.813785871	10.6031703	10.15742301	10.0324151	11.06812604	11.28120139	7.694813075	11.1008644	10.77151418	10.5421465	11.4586237	11.39441451	11.66087061	11.23165213	7.966634375	11.86852629	11.37320639	11.12905907	9.362691602	10.87394638	10.95461817	11.14081377	11.94977501	11.11872267	8.047496804	10.47234984	10.39783089	11.61419586	12.03995587	11.1522568	11.37828318	11.08253501	11.5782058	11.66801289	11.40218474	11.14165649	8.35079406	10.36771147	8.370017956	11.40962451	11.84146635	11.55423486	10.88366697	8.406247968	8.50921437	11.2761442	10.04385998	11.97937086	10.69154339	10.23496362	10.74915128	11.3964862	11.56904284	11.70999033	10.52743318	8.813864544	10.6053038	9.727248646	10.51767412	10.51442032	10.86840995	10.84278917	9.413993755	10.46836913	11.14647868	8.525414933	8.543574458	10.99511548	9.321736225	10.41556408	9.954403042	10.40403214	11.22982403	8.74903818	8.165605047	9.535241511	10.70910241	10.70397166	7.849886194	11.0317625	7.273104766	12.02339261	10.53350801	11.55966949	7.410646356	10.25752232	10.85578571	10.15838273	11.22518387	10.20895164	11.82587166	10.80475853	9.810664082	10.57522959	11.90528489	10.31096338	12.03121559	12.04490305	8.522912581	10.13223741	11.42795794	8.9836127	10.79740615	8.207501652	10.89583138	10.5278271	10.4766922	9.944109312	8.015468206	10.96072687	9.919813915	11.39248799	10.82092695	10.2411868	9.9013414	11.23447403	11.19744601	11.68837488	10.75457937	10.40185659	11.42467571	9.458413547	8.717900449	11.29706028	11.72981967	11.19620067	11.31204998	11.45240853	11.40764648	11.25564303	9.282127387	11.43123822	7.738027758	10.95450083	10.59456591	10.90539038	10.62521362	11.79142171	8.739302914	11.81556418	10.09790042	10.04568165	10.96844527	11.18824151	11.20025724	11.13642869	11.10915513	11.24986268	10.02596677	10.66900789	6.497462375	9.466198843	11.18780829	10.26636523	10.11200912	8.961443982	8.780349806	10.19644211	10.80906211	11.29909561	10.2513773	9.588336434
933	GBE1	12.00803926	11.89522697	12.19272332	11.43929285	11.50070314	10.40660071	12.52186424	10.479727	11.25455945	8.06552501	11.23616527	10.88208532	12.22037363	11.37284175	10.71979371	9.971962461	10.99041789	11.32965938	8.158741654	11.60861581	9.219617368	7.728124654	10.95978516	11.17759032	10.749425	7.092456831	11.45321141	7.078968066	12.51739552	9.325239453	12.3644554	12.27182115	10.34213866	8.274776484	11.22757699	7.643341816	8.232521235	10.08896435	9.440675592	13.31525619	12.07910734	10.1149204	8.22975685	10.43745509	11.6193958	10.99707479	10.53226416	11.17166117	10.93163921	11.73005266	11.50953826	10.76320248	11.42541629	11.52901077	11.38257967	11.7404288	11.47162418	11.3579453	10.46376976	12.39891235	12.40875196	11.42736921	11.81445107	11.12224069	11.06902823	11.11707468	10.72322519	10.42389107	11.39597724	11.07428929	11.57667314	11.4840999	11.74005591	11.06373642	11.22991157	11.62325108	10.84629297	11.3187778	11.68498765	10.68415591	11.46507822	10.51642292	11.20909385	11.0643958	12.72410432	11.16159834	11.35449801	11.51800006	11.11526411	12.18846788	11.80336269	10.64160313	11.78888112	11.50689824	11.16293858	11.91736832	12.26571511	11.37143821	11.93311809	12.40925321	11.74875029	11.31377494	10.58884879	12.1208019	11.93856011	11.2166909	12.47839849	11.53948778	11.60507273	11.66204967	11.26777644	11.33667986	10.69441336	11.69823807	12.19884056	11.8055466	11.52453801	11.34083016	11.93285938	11.27829627	11.91044374	12.13185597	11.48407506	11.33380443	9.575535914	11.00157582	9.193510263	11.76097265	11.99491987	11.55988111	11.4467097	10.68258515	11.05120297	10.88833661	10.69755421	12.69268975	11.91036609	10.5782893	11.53897255	11.06346814	12.55302119	11.18756555	11.46385977	9.430386546	11.7441939	11.11086314	11.28045149	11.28756293	11.54635098	11.54459447	5.761120188	11.01343883	11.03351491	11.46013864	8.872019381	11.82829969	9.630329718	10.86602353	10.98998592	10.4119251	11.5006258	10.34953256	11.35235177	10.84921406	12.10276332	10.25478717	11.01594032	11.97671041	10.95145562	11.62400287	10.76053932	12.03083066	9.22392951	11.12068486	11.60849639	12.21041793	11.16815139	6.267606034	12.48549227	11.91360644	10.89738567	10.58291669	11.68175511	11.5852628	12.00059097	11.68442375	12.39018457	11.12173011	10.51440954	11.59033367	11.5564479	10.86501436	11.52089349	9.56474947	11.1030439	10.64413293	12.30704511	12.03997242	12.83462953	12.43947555	11.49320689	12.57176967	11.93799094	11.86388418	11.76279122	12.0151524	11.2096887	12.39965702	12.45590679	9.749187697	10.69127011	11.61511099	12.24569874	11.92866334	11.41368419	11.83039712	12.62101663	12.69588715	10.25772338	12.3064764	12.52752139	12.23716314	12.26593227	11.61941085	10.23537642	11.37292238	11.53342184	11.64036596	12.03664876	12.05091658	12.81742545	10.47870239	10.83376626	12.26262524	11.46352464	11.96367192	11.52735899	11.75502851	12.70229521	10.76375608	12.29898354	11.01102391	11.9812981	11.21597553	12.23052085	10.32842101	12.00096417	10.82248901	11.43624806	11.06883333
934	EIF4G1	12.64284744	12.93786287	13.15782657	12.56640116	12.4043266	11.62711862	12.63185286	12.33585865	11.98471667	12.83977191	12.28176429	11.75536744	12.114283	12.76143226	11.07869178	12.49942686	11.80444676	12.80077116	11.68978818	12.8006576	11.27425238	10.55761787	13.12248656	9.4346749	13.0738616	10.72051125	11.62114253	11.46255532	11.8318079	11.02729705	13.1904002	11.86606413	11.00520301	10.95113652	12.66671935	11.04784895	11.09700428	11.15212513	11.00929219	11.77866416	10.54895466	11.08599504	11.24393232	11.34070262	12.7416766	12.90938069	12.52229888	11.77961706	12.20857316	12.56744004	12.75977573	12.26231884	13.12680189	12.50254186	11.98910523	12.94943616	13.14474274	12.93213814	13.15407789	12.83292466	12.64111787	13.40538292	12.06591075	13.2732256	11.54996699	12.24887964	12.3293947	12.33491941	13.08682986	13.28401312	13.10058545	13.01885557	12.63871254	12.46820787	12.2025254	13.04829609	13.50987214	13.48363139	12.82757484	12.5130873	13.16159707	12.9210286	13.49409687	13.51582556	12.75638857	13.26057112	12.70368344	12.88913453	13.35186828	12.87172961	12.07389851	12.88096759	12.56221136	12.60773599	11.42665011	12.67569768	13.36355376	12.67934876	12.85537899	13.56325604	12.97493706	13.3661298	10.9599856	12.32259936	12.88537009	12.68461093	12.36006565	13.30585079	12.8028127	12.99825945	12.9652925	12.63796914	11.6827942	13.23121618	12.13436308	12.8859353	13.16084774	12.72384929	12.693231	13.06947729	13.05758115	12.81802804	12.70180363	12.9089993	12.12044203	13.26535417	11.87091101	12.51935162	13.30179139	13.13630894	12.32925213	11.92964177	12.66375125	12.05809859	12.1578252	13.05567654	12.57585967	12.89295344	12.11220216	12.46743455	13.38986914	12.03062305	12.20605872	12.34488469	12.60439546	12.44874297	12.34816167	12.41140404	11.77469643	12.48650436	12.13110619	11.84915343	12.67770114	12.47917883	12.29447792	13.30692418	12.06177765	12.34221692	12.01239742	12.31424242	10.22134852	11.95882892	11.55973246	11.83323788	12.32395546	12.05180709	13.23180335	12.2779495	12.27688232	12.53353865	12.42003862	11.30395197	11.38141832	12.29056143	12.58378904	12.34604262	13.39106367	12.1730008	12.99078904	12.68963816	12.77684408	12.2348011	12.63955261	12.90257432	13.40844121	13.38180398	13.13851287	13.14540593	12.82332052	12.25252082	12.13617907	11.84986329	13.3542375	12.79145713	12.54555225	12.78657452	12.46553089	12.68593422	12.05542	12.59195593	13.21700812	12.79645235	11.35829252	13.20849898	13.0958444	12.75045578	13.68793262	12.50702126	12.96054757	10.70865974	12.04796617	12.99149022	12.84235244	13.20849898	13.40601834	13.16511382	13.2387828	13.22832333	12.46564891	12.81907357	12.37165401	13.1253823	12.69653927	12.88217393	12.46953034	12.71849317	12.43302672	12.63193336	12.51475982	11.60542041	12.47362528	12.40513896	12.58896173	12.7462746	11.60534355	11.05781831	11.95119955	13.00898585	12.49115409	11.63590063	12.05131264	13.55432271	12.42513858	12.30877618	12.29993763	11.38078266	12.06426712	13.59288335	12.12262687	11.41969112
935	PRKCQ	11.14789721	11.34397955	10.42826835	9.518069322	7.901383736	9.368849037	10.48556466	8.992860963	9.75857681	10.8409323	9.732443294	9.019966824	10.90187251	10.33695566	9.324821375	8.419513051	9.880312953	10.92128089	10.5458021	10.2198258	7.153126072	8.130517881	10.67926328	7.545393192	10.2220939	10.41660159	10.45728517	12.29849124	10.57809574	9.972572326	10.58691307	10.0835195	7.441758563	10.38643013	10.60173923	10.53808705	10.59334159	10.51168256	10.81028283	10.26391932	10.41412481	9.483260429	9.221928272	12.57106614	7.696657309	9.23343421	6.001446674	10.19713663	8.652169152	8.832000556	10.59977786	7.546056472	9.870013246	11.06558595	9.621057682	9.886038049	9.206729461	10.1166536	10.76380091	9.980416569	10.86628601	11.37603128	10.11995569	10.29312975	10.073386	10.08977736	10.76958289	10.38822391	10.68487813	11.17687592	10.93849166	10.92522824	9.920298554	10.65364932	8.275890719	10.80696134	10.74850919	11.41290649	10.74862701	10.26917648	10.08285696	10.06577026	10.3331001	10.96473412	10.15708867	8.883124654	10.52140201	10.03469693	11.0582221	9.889674996	8.975505352	10.62157521	10.97688697	10.82573038	9.226948665	10.5954405	10.76843482	10.59402934	10.91813096	10.85899921	11.50165457	11.05720434	8.350709158	9.727721971	11.04314727	10.61075049	7.48664255	10.89588951	10.75061027	10.91085423	11.39669266	10.39699189	9.690568978	11.07603477	9.035397582	11.30165038	11.04896543	11.18281736	11.13535355	10.88030808	10.87078234	11.5846034	10.69364781	11.20600379	9.490752935	10.51380307	9.77611308	11.25438745	9.132874375	10.68282208	9.641745757	8.00937318	10.82173602	10.12466454	10.31016346	11.52187094	10.27912319	9.851832099	9.591892761	10.33271851	7.831842019	9.591425934	10.60032856	6.668861734	11.01660271	6.622858605	10.4846461	10.78808648	10.34870326	11.12718779	10.03130806	10.11302318	10.98249079	9.129459482	9.716712545	11.55453201	10.14265429	10.51036811	10.14795224	10.95286496	10.28373483	10.55106612	9.172432316	11.25240612	8.78861482	10.10609742	10.46890494	10.98841418	10.61936907	10.75717448	8.803585756	10.61967007	10.24499069	11.38810882	10.63021626	8.395047524	11.00868449	10.48729505	11.26500751	11.71613315	7.38535884	10.15670661	10.956785	10.36491452	10.8179537	10.08977736	10.02247431	10.78658337	10.60454849	10.47428	11.386355	9.39248797	10.63317718	9.47191046	10.36584355	10.57088789	7.294755459	11.87693399	9.977725555	11.38964582	10.49415502	10.35237522	6.650453387	10.57025057	9.860141011	11.21447002	11.02516108	11.63104468	10.15144089	9.586359666	7.633768905	10.14494412	11.39461206	10.8144494	10.70298682	9.99346822	10.5615388	10.29994909	9.813416477	10.48736021	10.41941346	10.37396547	10.53351084	9.876930791	9.288792168	11.23255908	11.19154212	11.19616935	8.386564848	7.705517854	10.42664467	10.26795701	10.03120828	11.62396157	9.981227282	9.471899853	8.482713372	10.35505906	7.452667509	10.56311335	9.768146486	11.21342278	10.40512454	9.642871608	9.67801003	6.984558154	10.04411921	10.87336361	11.05663265	6.531318054
936	GLO1	16.90094443	16.32175093	16.51523762	14.84770644	16.54229772	16.44113884	16.20661577	15.88654105	17.19336379	15.9587824	17.4011456	17.10707434	16.21367319	15.85511037	16.95231293	16.60739915	15.43203939	14.96125102	14.10828125	14.14326391	14.69704473	14.60980134	16.60017583	15.2687996	14.8909685	15.36736224	15.97043858	15.06294304	16.60152345	16.00937961	16.08033594	16.15853109	15.3484611	14.53091204	15.87449377	15.18513388	15.48992984	14.63891157	16.30465295	14.24430611	16.36719936	15.93571641	14.68394011	15.51879307	13.99698711	16.88435588	16.1008802	16.10470336	16.27280988	16.84629605	16.76344251	16.4569484	16.66280259	15.97994348	15.23394012	16.8729351	16.7808204	16.6210308	16.56769701	16.84701908	16.5283513	15.94530452	15.19190208	14.73567963	15.05001916	16.49021982	15.87237108	15.97516052	15.4807584	16.22040812	16.23153231	15.1809995	15.24764003	15.39109731	16.0976955	15.62877595	15.24217769	15.87822335	15.2685742	15.46529309	15.65374392	14.88170459	14.16041865	15.12007351	15.87327312	14.9276179	15.49489332	15.3051484	14.75751656	16.55745059	16.44607111	14.02987638	15.46932681	16.0830679	15.36335365	17.02634464	15.86422342	15.12723478	16.22786737	15.21271539	15.84837058	15.77723157	14.26983947	16.53878024	15.86629866	15.70675864	16.05003264	15.24836824	15.40565685	15.27839488	15.90743521	16.36524057	14.51340939	15.49446953	16.24178821	15.82565119	16.25982965	16.14676573	16.33493714	15.38786172	15.10424959	16.0153322	15.54050352	15.45689698	14.94426485	16.53559906	15.9693262	15.92226128	16.43238812	14.77529893	16.26070322	15.22123982	16.27672794	16.19649787	16.38670491	16.43638289	16.84077073	15.17719651	17.36461244	16.57224352	16.5059195	16.73071408	15.75323699	14.49461099	16.89887485	14.8132422	16.18913434	16.3606027	16.64107262	16.79571121	15.96348422	15.35983627	15.66728391	15.93864782	15.57646555	15.69405121	16.01851327	16.15282535	16.09172373	16.06878723	16.32950105	16.25133179	15.29650836	16.04436664	17.08469019	15.89545087	13.85386502	16.92335922	16.025491	16.55432794	16.05926565	16.63417011	13.78185196	16.57789835	17.00263509	16.34257964	15.23344256	16.23637304	16.09418218	16.97205804	16.57060426	16.52233232	16.54779304	14.92428732	16.32112725	15.58744007	15.93987827	15.82124809	15.50774422	16.32063883	17.31782633	15.26243493	16.29806959	15.22787271	15.76466425	16.21256034	16.26182286	17.35941	16.56331927	15.76926008	15.46606011	16.19829078	16.6238722	16.06272342	15.87630305	16.35564085	15.64099141	17.11097867	16.33486757	16.05296958	15.63095601	16.17663238	17.47882505	15.95068142	15.82335657	16.19849181	16.43291796	16.28180442	14.89545697	16.1757235	16.09040016	16.36138994	16.35822244	15.1088722	16.16373125	17.01922877	17.1997572	16.4271164	16.14356872	16.05263145	16.69315132	15.72021613	15.9599839	17.38937236	16.43314423	16.63169501	16.62779196	15.51115415	16.70719538	16.02294052	16.62779196	15.61341897	16.65955262	15.96090135	16.5873304	17.04461761	16.71632824	15.91663153	16.4526098	16.08864768
937	SSBP1	12.16728378	12.95545305	11.96055257	11.8833776	12.24535552	12.05238637	12.0282093	12.456703	12.52247189	11.96010759	12.74593991	11.99135156	11.30867451	11.97577883	11.58766428	11.38242385	12.27577884	12.69629687	11.12968752	12.41600009	11.05241144	10.29658113	11.82467374	11.12310126	12.46929105	11.29950988	12.69547012	10.74974492	11.64637285	12.24098933	11.40667789	11.34640871	10.50541635	12.29288699	12.86791481	11.07054624	11.5564479	11.53445982	10.69838021	10.4711809	11.75326985	11.87512431	10.6468559	11.10649994	12.29491469	11.90809804	11.83622952	12.07636553	11.9878019	11.83311446	11.65288503	11.36068944	12.51642319	11.54696832	12.45594371	12.15292131	12.25221272	11.8621195	11.38543468	12.17741888	11.95051753	11.90432973	11.87089184	12.06103034	11.5734953	12.36231259	12.53137035	12.38242759	12.45464251	12.20206658	12.25835728	12.53470268	11.45910116	12.79422611	12.30282168	12.59281959	12.32946097	11.91478666	12.93340594	12.36704019	11.91110761	12.14367685	12.32996894	12.1990637	11.73779698	12.43991153	11.13914503	12.56617892	12.23770096	11.85426337	11.64887385	12.09487945	13.04552134	11.56675374	11.17907689	12.87635504	11.86179958	13.05751367	12.64525878	12.44842569	12.88080435	12.53741341	12.29451978	11.05769246	12.81884156	12.63083587	12.13713669	12.65461351	12.97703089	12.95829983	12.51690357	12.1353451	11.34504984	12.29137722	11.95572382	12.86046919	12.1627328	12.3902992	13.26440265	12.76196223	12.96519588	12.59242945	13.11928633	12.80429059	11.88565853	11.72412969	12.17062332	13.13241426	11.80504651	12.99702075	12.46787133	12.18846788	12.43211932	12.7486388	12.27253465	13.03802144	11.40738442	12.4257713	12.39162622	12.38526955	12.36493887	12.12458972	12.21350145	10.9557101	12.03267915	12.34363327	12.30917642	12.38704606	11.79489083	12.1848949	12.59009836	11.59402591	12.07053104	12.11300018	12.10189771	12.38713645	12.54192254	12.37290372	12.56764041	12.53126891	11.18925739	12.32852825	11.19969952	12.3667868	11.71096962	12.92378515	12.05315006	12.3751695	12.66446607	12.2076397	12.38133899	10.71700503	11.77962021	11.90735881	11.54079513	11.68576877	12.1955465	12.34955689	12.26438974	12.16995242	10.55999817	11.35081899	12.05197335	12.67259426	11.32474091	11.74293776	12.05110258	12.24181526	12.50752947	11.47549564	11.60312062	12.15361988	11.75596136	11.58292569	12.39977549	11.88009936	12.15618181	12.02580445	11.52536571	11.56469448	12.38066597	11.68009388	12.21960786	11.95094778	12.06584674	12.73468777	11.88414233	11.65893916	12.12038874	11.27964582	11.09330268	11.26912346	12.40361251	11.33469056	11.9416826	11.3766063	11.79651271	11.96243726	12.39638807	12.06970343	11.78221156	12.35284881	11.89448784	11.51434726	12.18074847	12.12541707	11.73201345	13.34030509	11.50285586	11.30813041	11.55955921	12.8268003	12.27485062	11.85048283	11.27201676	11.69075386	12.05050917	11.46422485	11.98763509	11.76706544	11.98086947	11.9182006	11.93754435	11.12238158	11.58209464	11.34360011	11.19116414	12.01476059	11.43252726	11.50154292
938	YWHAH	10.99389423	10.89418798	10.64347245	9.877604517	10.07577488	10.12553023	11.02120576	10.50242965	10.32466476	10.77275842	10.63909788	9.954796945	10.20903706	10.74748355	9.719047154	10.54711378	10.36593384	10.04220131	9.344804544	9.967378006	10.51195628	7.965954119	10.73884162	10.03673509	10.53915672	10.63036223	10.79353087	10.34541456	10.42516657	9.557256654	10.9507574	10.2504345	8.595019991	9.934065579	9.810857834	10.32747982	10.6542444	11.16302057	10.75282828	11.40507098	10.23177824	10.81299816	10.74840314	9.481700237	10.60830655	9.375873639	10.40571744	10.10003846	10.90482316	10.33456086	9.426912597	9.631097631	9.565333534	10.02671499	12.2875769	9.617464563	9.9346704	9.844602982	9.775403316	10.29435332	10.83399753	10.54824269	10.59090133	10.02911277	10.08590952	10.57953102	10.49219173	10.50089875	10.77735802	10.35644071	10.70789065	10.08760996	10.61112681	10.20579454	10.81277843	10.68978665	9.817482861	10.53614232	10.302062	10.63426722	10.19513896	9.932212541	10.48169828	10.73274902	10.55512103	10.3635087	10.39546879	10.32222003	10.40250543	10.77288774	10.32261045	10.2755685	10.31811964	10.37420079	9.979458837	10.00217836	10.23750267	10.16443029	10.50808443	11.09598126	10.74515469	10.62120102	9.767168589	10.54497911	10.06380697	10.61432979	10.60571262	10.45775825	10.201224	10.33939593	10.58296716	9.957200737	10.55913832	10.37905073	10.20093165	10.56510719	10.03465193	10.51558001	10.84127913	10.10751167	10.47089039	10.50875279	10.73399311	10.29021948	10.28400791	10.64396388	10.11745016	10.40254861	10.84296909	10.70994131	10.53527076	10.01075613	10.01119068	11.01814382	10.99887334	10.82291193	10.58033903	10.12516612	10.66554094	11.23808878	10.86222593	11.39828044	10.48782274	8.986855256	10.59444278	10.29827943	10.3951373	11.10387695	10.38710197	10.87915255	10.10183996	10.77195598	10.52977266	10.85867834	10.44417872	10.67634188	10.2141595	10.36092597	9.640995859	10.87552103	10.32870927	10.55839101	10.35016711	10.49905516	11.02494733	10.57406165	10.46037457	11.1956833	10.43984906	10.31503171	10.59884458	9.960904192	9.612993022	10.31022743	10.19592593	9.758777591	10.07264486	10.12547164	10.79903569	10.58711047	10.11280783	10.40202425	10.55892667	10.14947316	10.12753111	10.84451584	10.70364497	10.74802104	9.703723852	10.14162703	10.11678585	10.35827593	10.53036538	10.40445706	10.69619118	11.11274381	10.89720685	10.88089811	10.14827358	10.5341632	10.08260769	10.53350801	10.27893088	10.67194337	10.65313261	10.800927	10.64409405	10.55843424	10.92983486	10.76315478	10.39385611	10.71371867	10.8829403	10.60581564	10.54708192	11.01361582	10.65605821	10.41131031	10.02567992	10.32923341	10.4235344	10.87228176	10.36206497	10.78328302	10.13363768	10.36259943	10.67262376	11.51587641	9.589270008	10.12380562	10.36201024	9.46328231	10.94921375	10.7966984	9.761108638	10.04283949	10.56869428	10.42516657	10.78339008	10.48380109	10.53464728	10.35540951	10.67804259	9.89385747	10.44272534	9.30953184	9.552146461	10.28250564	10.8175776	9.859562663
939	PLP2	10.98112432	11.64327428	11.99356385	12.0893425	7.568576951	10.72273097	10.44609229	12.17077723	11.08646525	12.7969494	10.35029568	8.374782001	10.3304984	11.50714819	11.59679762	9.504146264	10.87468494	11.20850001	12.22356301	11.04791658	10.92203311	10.4480563	12.66533076	10.26504683	11.89181313	10.13478038	10.98902703	11.17522074	10.59825338	8.376586621	10.4102069	10.63082913	12.48423038	13.00927111	11.00365328	12.59607673	13.25881774	14.12385626	12.03256611	11.30759211	10.96762364	10.73753862	10.99262247	13.05526191	12.99312164	10.10959016	11.45433596	10.47781207	11.15453558	9.916648641	11.33264111	10.48031938	11.58663598	11.35561811	12.31419097	11.34118024	10.74413973	10.34558595	10.66616294	9.758455106	10.76212237	12.10175487	11.75019733	11.58340094	11.63523395	11.16364681	11.78481691	11.96064561	11.39896762	11.86618538	12.56475175	11.39126757	12.06750624	11.19213654	12.16335671	10.73955249	12.20279455	12.67692703	10.63082013	11.74162046	11.86357773	11.46221116	11.98295511	11.70975999	11.11668567	11.7388885	12.72146223	11.80219839	12.16359028	11.13141143	9.614366556	11.80910631	11.14106342	11.54028424	11.28970701	9.925869558	11.83981281	11.07654465	10.68199722	11.66336036	10.68588128	12.39981403	12.08565222	9.766152948	10.24781403	10.89245756	10.60951493	11.88203598	11.50761806	11.22733294	11.52628383	10.84778176	12.42031714	12.31590932	10.84317405	11.12326077	12.59757752	11.51042335	10.76507611	11.19296049	11.19923364	9.097040457	10.49064948	11.39112194	11.56800445	12.19606111	12.17459354	9.587015887	11.2897743	10.94575363	10.97830085	12.61182246	11.87763064	10.73160507	11.27496319	9.701195725	12.57996496	11.6328361	8.33514691	11.62952907	10.98894894	10.16366761	11.54813001	11.62526034	11.42779129	12.14031416	11.7741929	12.52173225	11.17517184	10.11549839	12.23752038	11.12403874	11.94112703	11.74879976	12.48959842	12.46087144	13.01576301	11.73347073	11.69574031	11.59005545	10.07420338	11.29767597	10.50940999	11.55859143	9.724901461	11.95323792	12.52751158	10.73722703	11.71470713	10.77339864	12.57176967	11.59334548	12.48850308	11.55501025	11.58841147	9.4849317	12.04053144	12.05031399	10.86164217	10.66483817	12.4764259	12.07262135	11.89025269	11.39266507	11.91397942	11.9725137	11.16438966	11.58748533	12.57428263	10.55588571	11.01448148	11.89395204	11.36880191	13.27131131	11.79187076	12.4532487	10.38251522	9.834952279	6.905256347	10.96310145	11.87958616	10.56659627	11.13782498	11.37469963	11.50320357	10.40127485	12.17413211	11.59417445	10.89775561	10.89450368	12.95139751	11.42477466	10.65273674	10.97014036	12.36742331	9.999645322	9.401125121	10.71172662	11.51623827	10.31180402	10.21639793	10.75504824	9.387540092	11.34719898	11.83028986	11.4194369	12.19616489	10.76224215	10.82696915	10.55684297	11.07369229	11.8996092	11.20346208	11.51752055	10.77975869	10.22262004	9.162758369	11.31088451	9.874060038	12.43144343	11.12599371	11.92467827	9.444431266	10.99262247	10.93577222	10.15398417	10.25147238	11.55303697	12.83844196	11.74212671
940	UBE3A	11.45297322	12.58272598	11.75429232	7.756190408	11.74407682	9.999072473	11.80652485	11.81939235	12.288539	11.80207353	11.55654311	11.58025966	12.77264884	12.06637105	11.53623619	11.8916073	11.2658498	12.38393517	11.21563292	8.116157503	11.30855757	11.02970308	10.82873061	7.03949569	11.5855376	7.466157696	11.78451671	11.44044713	12.63686541	9.385177489	12.64074546	11.42287498	10.53029619	11.43782787	11.91964067	9.008768253	8.698382078	11.33338591	6.472308164	11.03195011	10.44559685	9.588936324	9.001667777	11.94551629	12.41792	11.26532198	11.71068841	10.96921773	11.53071406	9.110819859	10.871448	7.558793221	11.67239886	12.38765539	11.79452375	11.19258272	12.18046851	11.45634032	9.200313838	11.68183133	12.53285217	11.99073336	11.47641978	9.24344555	10.18770989	11.28862906	11.45438329	11.56513503	11.695746	12.39944718	12.06034492	11.61811929	11.61171164	11.14104349	11.86330522	11.92553951	9.011269083	12.05215368	11.28037496	11.7383435	11.88563472	9.993521502	11.46800533	12.31591395	12.46395888	12.04496575	11.18858682	11.90038382	9.142938668	12.40590701	12.30769034	11.47054968	11.23273882	8.345571619	11.91542219	12.88179015	11.47309945	12.06013984	12.53745765	12.7688424	12.2909388	11.99073336	8.753028833	12.38494653	11.77432848	12.00109518	8.50641367	12.44794865	11.49156	12.27034622	12.3289721	10.98632366	8.578794389	12.06490169	11.60179828	12.62648245	12.94459253	11.60740947	12.56823609	11.20843746	11.67249766	12.69927439	12.27428234	11.82093503	8.046260601	11.1727918	10.98885793	12.0740196	12.26372678	11.99518989	11.67160559	10.5369552	11.19241386	11.83976609	11.49875527	12.77512862	11.68009388	11.82973367	11.07228416	12.39214287	11.73357526	11.65410948	11.07627633	10.41045755	11.71908547	11.49594795	11.49441872	11.96239418	11.35611933	11.78197321	7.248257307	11.42373381	12.00034943	11.38790344	11.9047428	12.7408953	10.00711807	11.49968075	11.22362161	11.57424303	11.12728613	12.05226761	11.2917188	11.53339617	12.54937634	11.04541097	12.44639465	11.51692706	11.24922695	9.8030658	11.41610888	11.9551154	9.147729863	11.20850001	7.138194096	10.55714138	11.96630095	8.410780403	12.38249694	10.74245806	11.32867224	8.500173868	11.57482135	11.92829298	12.3400202	12.68168368	11.93778427	11.3769712	12.01822333	12.46307128	11.57799653	8.296359571	11.48527859	6.910954065	11.63203655	11.59051831	11.48149081	11.44399099	8.94777503	12.0934689	11.41789132	11.64302427	11.04140766	11.37181601	11.54963902	12.52713579	12.33433752	11.19600523	11.57336384	11.20633333	7.093389565	11.94762291	11.41850971	12.39136245	12.24385756	12.09431932	9.962856395	11.47932343	10.91621945	11.31292901	10.81399084	11.96105872	11.49579292	12.70883802	11.73541002	7.70273083	10.8541458	12.64310443	12.10362632	11.96901536	12.02928343	12.28714506	12.40713171	11.4286927	12.1043503	12.07727234	11.98716952	12.66208057	12.19337771	10.83957605	10.80073461	12.01072501	11.53529181	11.09010353	12.44167719	10.84092618	12.13405139	12.26579378	12.05795191	10.44406456
941	DNM1	10.27536115	9.465187879	9.301389834	10.43293905	9.88851342	7.906926059	10.24262752	10.71368199	10.57320136	7.563841059	10.7204554	7.873697181	8.146945954	10.81027439	10.34659231	6.932694586	10.22425739	9.708322458	11.15899119	10.99975917	7.557681911	7.051183695	11.44546607	10.3771799	10.88486534	9.45840635	9.195988285	9.949589583	10.33611968	9.155864249	10.72535707	9.593196994	6.985911197	9.744932515	10.3341189	8.771969953	8.938474874	9.736922352	9.719708364	7.934917671	9.831125992	9.447541714	7.869624889	10.48930988	11.62905626	6.199739096	8.132194854	8.928224346	8.25174058	10.88651595	10.64121084	7.419877397	10.95285975	11.11074876	10.22611958	9.931401825	10.81000615	8.594185033	10.7848763	11.01399787	10.60084853	10.97663419	12.84270024	10.87996468	10.00654319	10.74027787	10.69625369	10.59141473	11.35734596	11.56718317	9.601267944	11.35449652	10.20087739	10.29041914	10.08960873	11.27754544	11.35564221	11.38307706	10.73249525	10.37689166	10.43231872	10.97954476	10.96906395	11.64027542	8.001279287	10.8409323	10.73535537	11.44369805	11.17786885	9.430641911	11.51099445	10.70642316	10.33051171	11.09532406	5.758139101	6.739502164	11.05069143	10.57300419	10.71972625	11.78621993	10.51696763	9.586221263	9.452372568	11.08446864	10.52241871	8.600769636	10.67072993	10.06636346	10.14758536	10.66966022	10.33588689	10.92851494	9.459960892	10.54042169	8.643672615	10.53314346	10.86603058	10.36642208	9.464808448	9.834183961	10.80262243	10.44941094	9.409642852	10.22201458	7.281345229	12.08675096	8.837404042	10.01290812	10.95889828	10.90687745	10.00289337	9.482532976	10.91059544	11.13156752	11.00475363	10.26971828	10.31854337	8.202144342	6.359412641	10.99578626	10.8141082	10.55909197	10.56214694	11.13533465	10.97628224	10.45951951	10.87593267	10.69125279	8.903567939	10.8983537	9.132955068	9.89737381	10.84802829	10.60007195	11.24939729	10.59059624	11.03609931	10.14707008	10.95213313	10.33291649	10.97052532	9.989289094	9.406849561	10.78724763	11.24070236	10.16463621	11.05303416	9.649303766	10.79280974	10.77660806	10.94421066	10.16044119	9.479438424	10.71972625	10.86304151	9.83948656	10.38680008	10.99530892	10.992275	10.75232886	10.9463231	7.331805104	10.9662157	11.20396072	11.16023501	10.70734521	9.91350667	10.93040563	9.743047984	9.182245139	10.58070608	10.2375151	11.87758473	10.96926501	11.17472214	11.48628504	9.027447712	10.6946417	9.803559155	10.07706331	11.5537835	10.54836136	9.950606619	10.71242264	10.1745735	9.58108181	10.60438989	10.85273991	9.741573811	7.525525811	10.13746949	10.82597947	10.97322458	10.28846051	10.63286423	10.77052002	10.72887696	10.50841502	10.5428861	10.74885421	9.738668823	10.2288287	10.1197161	10.72335331	10.59364673	10.75118564	11.4852612	8.999947698	10.62719643	6.8732318	6.561360418	7.283726588	10.92630611	11.31062712	9.857869261	9.429651545	8.92852857	11.05069143	9.86521952	10.29470025	10.42162541	11.2039976	10.41836566	8.785419776	9.742193786	9.556441166	9.818637614	10.51395992	8.839234699	8.511460793
942	EEF1A2	14.63472117	14.34785064	14.66281341	13.62482816	14.32629339	13.82857942	14.92595067	13.70909016	14.78003788	14.09531016	14.22063339	14.25749621	14.21756331	14.2675206	14.48870949	14.33077313	14.96321096	14.15438678	13.90780473	13.48131359	13.33754373	13.10163156	14.45747644	13.49153195	13.65178079	13.54036981	13.90420752	13.75637959	14.61260061	14.07007147	14.40981939	14.64317461	12.68651885	12.88755766	13.87748272	12.33903484	12.57554255	12.63413692	13.0866631	16.98534935	12.74482353	14.97750449	14.65827562	13.35714767	13.83209137	14.5948922	13.74340728	14.23606484	14.54934805	14.78897671	13.91532364	14.28515449	14.82106141	14.7518499	14.88348674	14.16700126	14.71676878	14.18240483	14.02276211	15.19178742	14.5677383	14.51625759	13.9713458	13.71701871	13.32048871	13.99609164	14.28091619	14.26696041	13.92981355	14.48845259	14.4949621	13.98032537	14.27310909	13.84577089	14.03669235	14.18192829	14.07594839	14.31573161	14.04460413	13.68462181	14.12793505	13.78719289	13.58490473	14.53147853	14.27559536	14.10185013	13.99965202	13.7489335	13.95241396	15.04816048	14.54332208	13.51131742	13.98913526	14.28608235	14.4426458	15.18376618	14.72445765	14.05054653	14.27476136	14.38273498	13.91268517	14.42056148	13.99600233	14.68486918	14.0164069	14.0108605	13.8435433	14.39296459	13.93753974	13.88570635	14.70713526	14.64036429	15.2047597	14.47885319	14.37833807	14.07560375	13.73393119	14.34785064	14.6184397	14.04737294	14.09786958	14.86195357	14.17430173	14.22265012	13.4016379	15.06917849	14.64062038	14.80709363	14.66413315	13.89879571	14.77640575	13.40777832	14.48714306	14.76468829	14.6238843	14.78897671	15.39556331	13.76822229	14.22493214	14.52482957	14.77510536	14.38352697	13.99286633	13.64265203	14.5848322	13.74727591	14.25888238	14.47793362	14.73493389	15.15338089	13.80891107	15.93454903	14.12107783	14.48978059	13.62350942	15.05740639	13.80794229	14.19688721	14.12920066	14.44752507	12.61209102	13.99985018	14.44968216	14.47171267	14.77547473	14.08831261	13.57551114	14.82545993	13.94814524	14.76414016	13.99165222	13.95446516	13.84201191	14.06659709	14.85554445	14.58279107	13.95812001	13.84248574	15.08157209	15.01591223	14.87338127	14.97330654	15.01632871	13.7109414	14.19811644	14.29365288	14.63359214	14.70904758	13.9764099	14.65732541	14.66851189	13.82616624	14.18398266	13.87461046	14.43221554	14.636243	14.18803153	15.02227929	14.69272784	14.24733763	14.01692884	14.53184583	14.66395285	14.60096445	14.43572053	15.11532199	14.28169089	15.28346931	14.5759946	13.08243989	13.99379553	14.70044605	14.84086788	14.03633784	14.21020438	13.36190157	14.60652571	14.78248072	13.75542082	14.27702463	14.29384856	14.35453803	14.06032251	14.7653044	14.5642996	14.89681077	14.967368	14.24555662	14.47593486	14.62114411	14.59023973	13.88348995	14.90835412	15.11503462	14.4612454	14.8365254	14.44102876	13.95417036	14.98079226	13.36076913	14.58555598	14.44626488	14.49896482	14.19450015	15.20164127	14.2434692	14.97851704	14.50067028	14.60801744	13.99951204
943	CALD1	10.66770999	11.68498765	12.47724013	10.00426166	11.48866698	10.1269313	12.1570189	11.62579184	12.28429046	12.21629331	12.13390176	10.52064976	11.47349639	10.16048343	10.8358717	11.09419005	11.34390218	11.88576265	11.6272062	11.95262322	9.814054144	12.23680594	11.04176842	11.47392519	13.08736533	11.81349233	10.78915176	12.25621685	11.40275286	9.358943642	12.99165075	11.55077769	15.76114677	17.01716122	12.33389996	12.1933678	13.61940041	16.80619192	14.12154832	13.83376717	14.07496421	12.66914095	13.68725971	10.49914194	12.37019753	12.23920887	11.67794664	11.53855015	12.00669774	11.54754615	11.56251997	11.73950332	11.48362943	11.51520118	17.72759501	11.66190942	11.48203167	11.66978646	10.78065574	11.80834765	11.46161957	11.73389084	12.97974522	11.66286274	11.91182772	11.32798342	11.62586363	11.5473084	11.41396428	11.79857007	11.37596448	11.94022612	12.02093106	11.70461103	10.42286795	11.79793598	11.87617831	11.90234639	11.59231112	12.38573117	11.73256671	11.4826559	11.90995183	12.28415729	11.84898521	12.40352844	11.5585486	12.1938263	12.01794307	11.4373915	7.317001593	12.50357163	12.65983194	11.2171031	12.15396378	8.474359832	11.4794285	11.90368857	13.10064157	11.09924841	11.01530455	11.33769319	11.00234553	10.91010741	11.44386775	12.34275842	11.91727012	11.73183345	12.26110427	12.80577194	11.42413703	11.32211912	12.06015696	11.62986576	10.85481875	11.08975135	10.81488442	12.55603168	11.67077562	12.46429142	11.92922181	11.51445655	11.62117986	11.74293776	9.941039115	10.6363781	8.645612305	11.20167496	12.69367942	12.02875236	10.04844187	8.550069669	11.11147424	11.12814353	10.94456973	11.08301957	10.94421066	11.31922181	11.67508735	11.55630816	12.6481537	11.01206552	11.52106173	10.60095133	10.89329625	11.00229168	11.79615373	11.95268905	11.04165552	11.64611154	10.92341847	10.75400743	11.7610802	9.883321298	12.14775829	11.06137179	11.36848715	11.73029015	11.36394515	11.20109704	12.09259303	11.70304314	11.05054827	11.11060053	10.82955046	10.88794036	11.96578482	8.346037317	11.56389995	10.5746772	11.66133454	6.271369102	16.53906201	11.68387076	8.687795456	12.25532381	11.7723533	11.73150981	11.74719014	10.70591915	10.7732353	10.15168938	10.85521668	11.8803693	12.3327871	12.44673732	12.19216091	10.76607355	9.174047801	11.4182346	10.78992841	11.47716508	10.45336085	11.3797403	11.76696121	11.30076229	12.25267562	8.753398748	12.54842967	11.93572561	11.57930562	12.51435461	10.53774592	12.80480909	12.66879343	11.37431608	11.42235513	10.67952147	12.45178556	11.70632111	10.75689118	12.62078686	11.36476012	12.3451208	11.90295002	12.6729879	12.56481104	12.78854527	7.898327197	12.04522052	12.12803999	12.52988315	12.27298843	11.97559315	11.90063606	10.88482953	11.18214393	13.05893083	7.77870007	10.53604666	11.49090812	11.61858028	12.06157012	11.02167836	10.17556482	9.106912866	8.3486626	12.23223767	10.68187584	12.64615264	10.61661775	11.47114466	10.91107469	10.6518859	9.49865831	10.33932468	11.84671535	11.46441614	11.02567482	10.37015757
944	PSME1	13.06489421	13.59314954	13.88242591	11.65094202	13.34154529	13.42203646	13.58520162	12.37816699	13.63450712	12.42097011	13.54837244	13.48608916	14.49586366	12.10697158	13.1182107	13.28858085	12.97504659	12.70018999	13.70311579	12.64173024	12.61659515	12.45088235	12.15150544	13.31491954	12.16462662	13.15591162	13.58482684	12.984701	14.2479019	12.45912729	13.92213646	14.18551401	13.03893947	12.46602766	12.87612088	13.28517851	13.56919552	13.3208509	13.91801675	13.64115164	13.72180218	13.575359	12.91920548	12.92163814	13.08302332	13.82711388	13.59818829	13.71795313	13.94696034	13.73663066	13.70008469	13.84866946	13.92508248	14.05120225	14.4098751	13.70221783	14.16279997	13.79894211	13.56119365	14.48828497	14.80773229	12.56386587	12.21710433	12.40903861	13.3462482	12.85382797	12.54211723	12.67481954	12.31034736	12.7838381	13.42045842	12.26932757	13.36910612	11.9909075	12.666867	12.7220878	12.28968233	12.55004125	12.71667499	12.64261724	12.06024225	11.55485872	12.08444107	12.7765006	13.4289689	12.47029968	11.97989182	12.66216089	12.47901342	14.71764604	14.24106405	12.18585831	12.8072835	12.0592935	13.33400983	13.69482603	12.88668755	12.95192546	13.6610934	13.23044261	13.2225284	13.05253241	12.97503446	14.35168944	13.2886319	13.00498241	13.04230509	13.24264798	12.82298014	13.25378343	13.20779752	12.93386885	12.81872501	12.98699814	14.40502445	13.50954359	13.61435557	13.27489909	13.60548111	12.88546283	13.08808804	13.68765984	13.04227384	13.1365605	11.50191386	12.6933833	12.38245843	13.22001085	14.3197704	13.20358538	13.24456768	12.093892	12.63311799	12.85370117	13.1035852	13.6984364	12.82160654	12.20286712	13.4559633	13.64957394	13.97773632	13.59008206	12.50911718	12.98060107	12.99972114	12.456703	12.76922977	12.99084162	12.77033547	13.11852316	12.41555596	12.92321526	12.32886396	12.92849662	12.44019964	13.63929279	12.43904479	12.77942272	12.75256044	12.62193423	14.2631085	13.04804364	13.79707792	12.69285734	14.48741937	12.52364038	12.12579242	13.19269015	12.32977332	12.60541639	12.45778726	13.87092268	12.87536982	12.66446607	12.74127185	13.13091218	12.33251528	12.69887203	13.18297103	12.59682816	12.58859768	12.76695237	12.98863029	12.51290782	13.89505716	13.82319398	13.58515022	12.40678149	12.70959414	14.18695998	13.20802361	11.9662288	12.37946272	12.54685561	12.76287285	12.42522914	13.47888731	12.98259474	13.38504941	13.09490654	12.20622901	13.67224264	13.16960772	13.5606311	13.92956277	13.56862775	12.75078615	13.1172262	13.81120602	13.45213641	11.59351951	13.61187247	13.45030356	13.44659306	12.59081588	14.04165595	13.97052322	13.78178297	12.43778701	13.49727795	13.50098928	13.74319875	13.5774513	14.01871395	12.81212836	13.34294357	12.68992362	13.69855379	14.40436416	14.18299657	14.1661959	12.68497864	13.26624825	13.34668703	14.26082934	14.52915528	13.87476929	13.39515719	14.36687386	13.71847465	14.26299524	12.60373893	14.48108545	13.0937414	13.97831801	13.31415164	14.26279225	13.08120781	14.1632096	14.13002792
945	CACNG1	11.52200735	11.75799632	10.9802155	12.25581007	10.3888764	9.728900038	7.768251313	12.36229408	10.38912654	12.59426101	7.093608345	8.544840669	10.45793428	12.08160204	8.822870788	9.446236941	10.4668252	11.8268153	9.035744825	11.12741889	10.84636679	10.60760532	12.45959942	10.90039263	11.92094493	8.188192628	10.56637744	10.95328614	10.91266244	11.41016033	10.70181767	11.36604887	8.911090926	9.043028256	11.98700487	8.427424356	10.4934813	10.95712079	8.359545094	10.51435587	9.020994235	10.56823647	8.581947614	12.23732756	13.28180345	11.15283291	11.61618874	10.91560096	12.02456983	11.23847254	10.56241172	7.074711915	11.041441	11.19449953	12.26030024	11.4917998	11.08036389	10.90323812	10.93967599	10.25820044	10.48734293	12.51498883	12.00474448	11.41114736	10.59392321	12.0011204	11.65628852	12.28553956	11.4625235	12.17278223	11.96702428	11.51887839	10.45999462	11.65779097	12.59606382	11.37143821	12.54396314	12.70491877	11.22630785	11.58334452	12.81469475	12.48171307	11.97616187	12.48828065	6.462456721	12.28260469	12.62414322	11.05665047	12.1561224	10.76184211	8.542715572	12.1786535	11.33984535	12.15528352	12.87774523	9.672495799	12.06790771	11.58504305	11.56389995	11.81948454	10.83899154	11.83183474	12.17693586	11.154019	10.98275414	12.05890054	8.073196611	11.969798	11.14871646	11.00858483	11.43305297	10.96708793	12.29157254	12.32970041	9.184947328	10.55794854	11.65022233	11.61605613	12.20858921	11.88306921	11.55077292	11.27496745	11.93935229	11.80331803	12.34115709	12.91477981	12.5448397	11.49778574	8.782941007	11.38811662	11.83311446	12.64749829	11.95040548	12.1583793	11.80363443	11.76279122	11.73401422	11.99679683	9.080604172	11.94108854	8.399069078	10.33849168	11.3348964	8.759688036	11.8105794	10.72072474	11.56251997	12.22956211	12.52657401	11.99362031	12.21564402	11.26205043	12.66943056	12.83583782	12.36959254	12.01876132	12.26564176	12.05374294	11.73395202	12.1220398	6.340238318	9.381755859	10.93941716	12.4751351	8.847658482	11.3051883	12.5643409	10.64393517	11.2800296	11.72825811	12.51795716	9.612445511	9.490462428	11.08295352	12.25842526	10.4367758	12.67659663	12.30205951	11.63162625	11.58858258	13.45463869	12.40549064	12.28092682	11.55934973	11.10048912	11.19645267	10.55782182	11.93339297	12.07317171	7.759852925	9.927311254	10.23283161	12.65629901	12.88444756	11.94086153	12.09900006	9.195713754	7.116049275	9.43058714	7.444897076	12.16241608	6.94052911	8.280047832	7.588521128	10.15210933	11.59295263	12.5005328	11.72449058	7.731945382	8.639156878	13.24732435	11.08666716	10.68010779	10.75220402	12.63383779	7.413850589	10.16917413	7.762558782	11.40383666	10.48359445	9.543727068	10.92786808	8.009411355	10.92196996	12.3809135	11.23573989	12.3525251	11.64901488	11.38005912	11.29372973	10.83967882	12.0409259	11.63866815	11.12320318	10.42064528	7.573725105	9.801946237	11.42488571	9.257556153	9.12318084	11.11238472	12.68059978	9.784994902	11.24846592	11.11493109	9.784440644	9.747983902	12.20279455	8.423715274	8.704502692
946	PRDX1	17.61475492	16.61811302	17.79947463	15.89888038	18.04594309	17.89612305	16.75939449	15.80804898	18.29413609	16.68535431	17.75177584	17.52562392	17.75226953	17.38734397	17.56277857	17.57229686	15.94473441	15.66874882	17.41951301	16.13875392	16.37567893	16.40495444	17.31956181	16.8181834	15.37047667	17.4881915	18.1123687	16.83310997	17.85910985	15.63693995	16.88644989	17.47155332	16.58131342	16.66297434	15.86027586	16.86666049	16.46409416	15.91670448	17.15705662	17.89730925	17.58783244	16.92485698	16.71449342	17.33043977	15.23856362	18.38638803	17.63549324	18.1830111	17.79594769	18.61696326	18.10331296	18.24574385	18.03204825	17.20614243	17.28778511	18.10604162	18.08128924	18.46852308	17.30675689	18.2088396	17.73794494	16.80088531	15.92493876	17.02583239	16.75079672	16.23003731	15.84323245	15.8520572	16.31633302	17.13131041	16.49737157	16.11177524	16.00111266	15.56419115	15.84141092	16.48425758	16.48442435	16.67645038	15.19163626	16.48240149	16.06878723	16.20856828	16.16077839	16.81491218	16.54532313	16.77578379	16.64131213	16.16117732	16.80474759	18.06894515	17.88875055	15.79531773	15.48266854	17.24698235	16.9367096	17.0872275	15.7922306	15.40967626	16.025491	17.04422072	15.86265258	16.06667485	16.64851441	18.10850157	15.72658976	15.7472526	17.15137913	15.7309469	15.41782653	15.73510669	16.21868302	16.06798848	16.89170109	15.93286546	17.23963695	15.99342489	15.95227469	16.08210784	16.88669246	15.25986622	15.63645319	16.47122512	15.96108618	16.11124315	15.20432026	17.31297292	17.31800646	16.21571476	17.64286796	15.62247527	16.54533821	15.32612137	15.84941977	16.41671658	16.5043982	16.55939507	17.31055557	15.70930535	17.65694383	16.48833196	17.48893906	18.35754682	16.33150272	15.74712183	17.33977084	16.62169759	16.00330548	16.37969954	16.24138706	16.77155569	15.75712361	16.98166555	16.41671658	16.20555954	15.43159391	16.09333563	15.51390244	15.96365928	15.83610741	16.29944884	17.20591006	16.14162602	17.49158354	15.92858944	18.637592	15.83184888	16.45616171	17.40387252	15.75081976	17.06889719	15.73369368	17.37265056	16.05472341	16.84720203	17.54920317	17.27419953	16.5951747	15.73440409	17.1393825	17.11889078	17.32644052	16.98872766	16.93737451	16.00621664	16.21393757	16.96968773	17.67361166	17.022156	15.74790617	17.55167009	18.21939747	15.43285667	17.42512954	16.75229033	16.31253634	16.87603702	17.28740836	17.84900948	17.50808071	16.59648666	16.23679249	16.95483419	16.53430698	17.12529188	17.17938215	16.80387994	16.98146787	17.34567622	17.43172026	17.18907346	16.42953991	16.90523144	18.38899581	16.77419856	16.71942299	16.69082973	17.04865594	17.11622219	16.24930454	16.90237731	17.26225948	17.11752861	17.25776683	16.33096371	16.09753421	18.00554534	17.38122525	16.83353432	17.27730267	17.27403853	17.63493494	15.5941217	16.51966252	17.73327772	17.39845931	18.19459329	18.56999075	15.70962668	18.37344755	16.8785969	17.4344062	16.69945857	17.80822369	17.44035248	17.59707428	17.62191883	17.41311575	17.00411747	17.98501521	16.75505802
947	RPL18	10.88932442	10.56848442	10.73989888	12.74293153	11.302825	7.785376729	10.51573172	10.78003051	9.819694494	12.27204481	8.517591334	9.141642899	10.57821526	11.58025966	10.12943641	10.95666798	12.86918757	12.27335341	11.6482341	13.14129738	11.8573219	11.48340386	11.67677305	9.721954995	12.76934403	10.71607762	9.089132141	12.63714604	11.22519679	10.25414924	10.02343086	11.20208947	12.82340971	12.87062131	11.86640366	12.36052065	13.64651142	13.63169923	12.11633385	11.10253507	11.30985121	11.02281801	10.93944055	11.63151734	13.9162951	11.57761296	12.37108156	11.92181542	12.06264898	11.09111884	9.740115504	8.157093312	9.713578645	10.68181397	12.93688994	10.26713812	11.19477765	11.13878503	10.82866542	10.14028873	11.40828428	12.29748965	11.37660895	12.52037028	11.61944707	12.07114604	12.07396177	11.84346348	12.98011072	11.7499804	12.38514339	12.39445374	12.04564833	12.80706222	10.01053559	11.80996624	12.84669299	12.79235175	12.28198136	12.70320469	12.49701211	12.12041641	12.7674376	12.13032091	11.1589936	12.27913943	11.71659092	13.53352438	12.38176206	11.14965463	10.64505689	12.96339338	12.11350945	10.92100689	10.79989472	10.94197366	11.3655162	12.39039761	9.821696785	11.44903128	12.06824555	12.31828293	12.04072697	9.688195749	11.44090338	12.11503331	11.39260107	12.42979429	11.9770517	12.14622978	12.03141899	11.41794638	10.93045708	12.65617573	10.80404171	12.16290179	10.26880029	11.6667925	9.932000447	12.03819538	12.20238673	9.975052929	11.40839075	12.44673732	12.86143956	10.40703488	9.18736277	10.14813703	11.49480022	12.47448866	10.0953451	11.84314318	11.76556799	10.44671184	11.32192673	9.604456732	12.01776383	11.80656417	9.986746904	10.32016567	10.62602593	9.185481866	11.11091784	9.477892224	11.24999012	13.46157653	11.3758317	12.23602457	9.873308912	10.70233401	11.23441129	9.624155298	12.02625798	10.2941792	11.4288858	12.153525	11.11639009	10.16146981	12.03053921	11.15653694	10.22685932	10.46240278	10.00647793	9.629161294	11.33068088	12.32619366	13.26895792	11.71518011	12.48932898	11.75559596	12.34805331	10.84641741	13.42775934	12.7432587	10.43400952	9.997194324	12.26224401	11.71167655	10.67418451	10.89648373	10.35896958	10.92566223	10.91842864	12.6134329	12.40127826	10.67990769	11.53647729	11.26488145	12.8366771	11.23313185	10.37212687	11.84296538	11.47896437	11.62477049	9.900864094	12.13134716	11.39415075	10.39625332	10.39459871	11.51797044	12.62956789	10.60991235	10.61830211	11.73183345	12.28511168	9.875316054	12.32011724	11.03128196	11.49836746	10.58411705	12.23388442	11.42147168	11.16736778	11.51208581	12.34567527	10.39199685	10.58471009	11.38652151	11.77285236	11.34504984	9.353093713	11.26093743	11.00388229	11.28517276	11.30250683	10.433095	11.29657244	10.45964001	10.57839359	11.36934495	11.5311903	12.02129917	9.865609382	10.21252218	10.76199624	10.24448742	10.07594398	13.16875364	10.53375925	12.41935857	11.67849949	12.86831834	12.33925858	9.755115714	11.41306053	10.21945861	9.791731233	12.12199472	11.48899407	11.32754846
948	C1QBP	14.55233275	16.18228095	15.52596423	14.93687278	15.29690689	13.90457176	14.63859726	15.5628867	15.07583202	14.98112181	15.1547934	14.52061322	14.22639919	14.53670038	13.92214812	14.42918795	14.60742873	15.75081976	14.3524053	15.13352601	14.82480884	14.9442524	15.04066743	13.86192894	14.98663666	13.14302506	14.42877001	13.54292988	14.70867457	15.58988143	15.6249837	13.86499668	13.3838724	13.782125	15.66107358	14.48177241	14.00086767	14.09530002	13.40270723	12.32822857	13.26979434	12.3141775	11.67966114	15.13195806	14.58845031	14.65796531	14.66052439	14.18220337	14.03802362	14.50200198	13.80837075	13.72788475	15.07298353	14.70045908	15.45200543	14.34060498	15.11341304	14.16610794	14.8781516	14.68561663	14.71558534	14.95072476	15.85972832	15.1339321	13.14067887	15.2542806	15.26965659	15.89769304	15.2411389	15.48545882	15.35916668	15.22587398	14.7115133	15.28059487	15.65940714	15.4345425	15.12826037	15.07570922	15.48639292	14.89240867	14.82818097	15.18220528	15.46265996	15.56206359	15.62758899	15.67394748	14.54393545	15.23746882	15.11983144	14.33489628	14.83178457	15.48022863	15.45630939	14.71106533	14.24303329	15.38281778	15.5370802	15.78986322	16.49313283	15.64731305	15.53763795	15.747693	15.17381702	14.03495415	15.56746891	15.77697488	15.14908682	15.74398713	15.65244744	15.64179759	15.2129482	15.22062918	14.11605506	15.54496121	14.53835739	15.50326733	15.57299548	15.05545327	16.22541583	15.94247266	15.58382474	16.03305869	16.15463944	15.54707887	14.77865975	14.67858604	14.46474614	16.18118002	15.03103657	15.76955464	15.80554414	15.31297466	15.59806467	15.82073845	15.83266581	16.21689045	14.11297565	15.33362736	14.57659199	15.79578669	15.27780116	14.86530675	15.42178926	16.08651269	14.53845689	15.13255069	15.26143773	15.57696393	15.53551923	15.51497226	15.85002173	13.76006037	14.88808217	15.77830014	15.41744819	15.4345425	15.83603373	15.74397783	15.3018678	15.48892603	13.46285343	15.8251728	14.40309629	15.89613059	14.23757056	15.9587824	15.20797086	14.98812021	15.21585642	14.65679459	15.81948638	14.29361963	13.46825932	14.75346027	14.64451715	14.02485968	15.27933624	15.63702556	15.65244744	14.56297315	14.86199946	14.00650004	14.73841578	15.41960953	15.28627015	15.86177065	15.47217738	14.76800831	15.46648099	13.0066044	14.2517722	14.9265134	14.94003653	15.10027007	15.57445172	15.06420894	15.16190088	14.28280977	14.46590038	15.61710364	15.38851601	15.14738644	15.33806755	15.47836082	15.42910884	15.81555386	15.07773352	14.72049027	15.06051414	13.20348503	14.7823796	15.22358993	14.55907273	15.61093423	14.86405808	15.52072306	15.28572612	15.31236716	15.69633977	14.90487124	15.10184888	15.31368732	15.08616093	15.40971687	15.80344496	14.16771416	14.70787012	16.29604237	13.97467343	14.45241982	14.07180012	15.36600849	15.42742145	14.49760134	12.8348556	13.54963106	14.09347339	15.39742316	14.43934173	14.39785731	14.55852606	15.1368374	14.4145974	13.78221535	14.74963928	14.47733555	14.82077331	14.98167378	14.09720624	13.91504969
949	CKAP4	10.03009867	9.53496266	9.0255886	7.765112242	10.65149998	10.26807066	10.0803499	9.930549938	7.437308376	7.441068578	7.97756221	10.56380197	10.43883605	8.126026934	7.809582446	7.998450789	10.14304768	9.636146074	11.97859856	9.160553137	10.57082271	11.24658505	10.13506459	9.842103311	10.11458497	10.77702382	9.696069335	10.59421072	9.633746558	8.055628137	10.54200709	8.064548466	12.14989846	11.77795406	8.772670628	11.31053772	11.90779243	13.03978964	10.97809284	11.18322773	10.7020463	10.96780462	10.26853442	8.188349004	11.56799095	9.971682544	10.15684394	10.7621993	11.13638324	8.480461785	8.569547709	10.05818366	8.726650827	8.788329906	11.87392705	10.10982426	9.220685547	8.173104549	5.514439636	9.141466362	10.03783034	9.402575125	10.25657868	10.08362096	10.69997663	10.17846462	9.647471135	9.537116392	9.637912934	8.276303146	9.958908047	9.568504723	9.963796198	9.838783545	8.273071259	9.919552637	7.197451983	9.770363135	10.34700972	9.76141173	8.122125569	8.54394133	9.923234173	10.00485207	9.79746497	9.120722292	10.03502714	9.687428763	9.729547842	9.349701333	10.33782612	10.2659006	10.08143389	10.20944184	10.29324391	10.47659791	9.616125716	9.729600388	9.584282084	9.52126961	9.449184831	10.28238976	11.37137964	9.581644451	9.874735309	10.43499987	8.390956805	10.0187085	9.905567615	10.30260266	10.15312545	9.985228127	11.42070703	9.647237178	9.927400727	9.064181191	7.202249398	9.917394407	9.184254631	9.946570062	9.691130263	9.591027275	10.68896354	9.892672176	10.38548399	7.672062848	8.077903036	8.380677039	10.07203228	9.961701941	10.1460084	10.64689804	7.795109403	9.4790809	8.470021111	8.457524752	10.16177154	9.932571797	9.539869197	10.15043422	9.817464017	10.06771999	9.371293876	9.322680537	9.868704139	11.2480056	9.108727801	9.099273749	8.503742797	9.732578035	9.607051095	10.48208519	8.065076574	9.3143118	9.764845904	9.345505609	10.18681431	10.63642719	10.12924119	7.255297631	9.22471209	10.15403354	10.82956628	9.934574236	10.22227481	7.851774171	9.87682512	9.948122328	10.06370575	9.366696109	12.3367169	9.580286139	11.48886175	9.960178199	10.73342612	6.668547195	9.104154341	9.981663803	9.682821777	9.532708988	11.07888771	10.40522292	9.628880659	10.11573781	6.708255407	8.165232355	10.08586206	9.934967383	8.383357529	10.20736977	10.24084522	7.009742105	8.397990622	9.792859943	10.00010015	8.901432878	9.005932561	6.023697314	7.602787177	9.827711771	8.459354029	10.2836007	9.055715755	9.511143609	10.25135232	9.842154581	9.493575632	9.171696727	5.770683118	9.020116913	9.829348715	7.844211149	9.915277636	8.020404956	9.399344372	10.75315677	9.581598272	7.578771435	9.312182587	9.5617499	8.79132938	11.73842548	9.029170772	8.215869688	10.23112866	10.07637516	9.56789064	10.35776259	9.974688403	10.47659528	10.21309286	9.618449951	10.02586041	9.012906217	8.430914904	9.398581545	9.68724426	9.018985506	8.034285431	10.85771822	10.41643779	8.415405929	9.45700233	9.574701409	10.27499297	9.523658212	7.570102808	7.218256459	9.315438467	8.896735679
950	KLC1	10.71905293	10.61029784	10.2919899	10.64330352	8.164330719	9.243491589	11.33957385	8.976002019	11.1517099	10.92115929	11.21066615	10.36009539	10.57391292	9.684058799	10.72185667	10.71918411	8.973574497	9.408241961	10.43454828	11.06156066	9.638697783	9.55576321	10.59557131	10.73781868	10.40703488	10.82004428	9.230061311	10.36097388	11.80432313	10.35615076	11.1182851	9.846009407	9.070703523	10.88692333	9.230766553	11.19805447	10.1227706	10.02461271	11.38971136	10.33957199	10.67894009	11.39507827	7.694400168	9.345470867	12.11852788	8.248218485	10.48887231	10.27504157	10.0398195	11.22713281	9.441435013	10.1161591	9.687121644	10.03594162	11.75463014	10.73578025	7.972616254	10.72795692	12.10955458	10.5653466	11.86848793	10.7701058	10.10923598	9.026200353	6.5015295	9.809837296	10.03515554	10.49040238	11.21410832	10.68176742	10.5355057	11.62421989	9.940182207	10.68189462	9.827567858	11.3803699	11.15047089	10.84042704	10.97709035	10.72282419	10.30723078	11.32383877	11.46465392	11.24494303	10.07721081	10.8510899	12.51601906	10.8144494	11.04311051	11.71823695	11.12884913	11.25621458	10.49202944	10.58592008	11.10083071	11.15461741	11.37441602	11.02484473	10.39625332	10.550551	10.6455595	10.2433685	8.649325559	11.44090076	10.94151982	10.45460043	11.27880468	10.90225081	10.13810791	10.46115831	10.36040842	11.26070484	11.08789503	10.87106795	9.806560523	10.41724075	10.22046943	10.3863355	10.47994094	10.49946456	10.62817713	11.32701748	10.43762319	10.1194659	8.392871728	11.28564957	10.12400359	10.76510056	10.74627744	10.55556288	10.46212641	7.800417385	11.28630259	10.95450083	10.80018491	11.0185179	10.93405621	10.28530654	10.60014775	10.62212117	11.38818668	10.88272948	10.3819159	8.772643615	11.15835532	10.1104266	10.66616294	11.37708735	10.08286464	11.08664442	9.843625607	8.063624308	10.31159988	10.58058162	9.951357969	11.18683781	10.00143285	9.112992054	10.29939178	10.537242	9.719901929	10.21460184	10.70800204	10.08581249	11.52476813	10.23247999	10.07351561	10.36884745	10.37537369	11.02447762	10.02617138	13.04235459	10.86410778	10.9545367	11.24376001	10.0352521	10.72695175	9.876819124	11.0559072	10.89977708	10.80311076	11.19640916	11.00597304	10.75766106	10.43869853	10.93412579	10.86856961	10.99248795	10.66355389	11.25563203	11.03935381	9.439326148	10.93292433	11.124472	11.0684819	11.81566743	11.16396035	10.81765807	11.50390462	11.09048522	10.32503176	11.81818633	9.864242562	10.88021891	10.29611919	10.9932515	11.38870421	11.05051928	8.627952449	9.32857021	9.376713407	10.33168623	11.57693422	11.20894286	10.90606941	5.202393379	10.8657287	10.53419147	10.45993873	10.01277677	10.85168039	10.90773717	10.48490731	11.20051051	10.30045963	10.93858429	11.07599686	10.68885522	11.47949113	11.33302726	12.16026903	8.601423431	10.85961572	10.87805693	10.28447391	8.342815501	12.47265419	10.83022486	10.97255873	12.13337787	11.60838775	10.77108621	11.01815348	6.856306105	11.56752857	10.59681726	11.40893962	11.13456795	11.78120258	11.26780802
951	SRSF1	13.08265699	13.75827919	13.24029107	13.11400119	11.77906437	12.19252295	12.84527001	13.33350026	12.16470251	13.53657303	12.13790955	11.94487976	12.8030532	13.42360737	11.63376189	11.62292768	13.29939857	13.12991285	12.41088893	13.27799638	13.27021432	12.35038335	13.57751366	12.66259538	13.68765984	13.66566324	13.35428615	13.60611405	13.1796662	12.10110656	13.58922404	12.94131183	14.01454507	14.27686978	13.1100826	14.94470785	14.03925315	14.46518791	13.49167814	13.76490307	13.48410378	12.80453432	11.93952208	13.79403696	15.02321846	12.86102558	14.13943168	13.24047903	14.2699054	11.73786186	11.3575529	11.54611462	12.52991483	11.88741989	15.24590096	12.44760821	12.19146475	12.40587292	11.91456868	11.10437978	13.56508717	13.48220843	13.93730355	13.18018094	13.53738377	13.16053696	13.55909775	13.27606541	13.53887861	13.70836889	12.90280669	13.1942998	12.75402623	13.34912252	12.73507845	13.55758483	13.50408623	13.48926831	12.70910456	13.58997831	13.27337367	13.59604946	13.3817778	13.90768105	13.56453945	13.99260922	13.74405766	13.49043211	13.68846332	12.77008475	12.29427673	13.37878667	13.19290977	13.41207848	13.10127419	11.99590515	12.65460559	13.42372441	13.34188776	13.84451398	12.78210164	13.48956325	14.14660067	12.32764617	12.99747771	12.97725255	13.27763513	12.86798875	13.31351535	13.80136605	12.84354014	13.00555077	14.48544516	13.06660067	12.8696163	12.76955937	13.13591626	13.06657217	13.61635112	13.13793979	13.31072448	12.83446894	12.96214603	13.14598363	12.83727007	13.37373824	13.29522645	13.03646393	12.67635995	13.53985883	13.12210729	12.90637617	13.13952153	13.32360401	12.92381531	12.68042956	13.10587545	13.45033241	11.6900642	13.57702338	12.57673599	12.76346716	13.46784125	13.40012989	13.17357682	12.96451053	13.52886935	13.36087729	12.84587977	13.00896013	12.87067615	13.1183806	13.4658507	13.408092	13.58713526	12.53335149	13.49359507	13.51599985	12.94624197	13.26837034	12.95712193	13.52374783	12.609144	12.71370939	12.5404396	12.6179308	13.61066119	13.09927658	13.00615325	13.39033187	13.35206513	12.85318197	14.47921922	13.42708803	13.06412695	11.60664384	13.34230141	13.01643622	13.77597142	13.11286156	12.96844989	13.20252032	13.87062717	13.54400783	13.18652411	13.49358764	12.99898039	13.95498794	12.06274782	12.79974498	12.37719924	13.77540309	13.4481629	14.09869753	13.61159421	14.02492103	12.22804822	12.70410971	11.48232056	13.99234351	13.37489409	13.37395735	12.91189618	12.70124466	12.95305296	13.49103704	13.41049772	13.2665794	12.62012056	12.64465568	13.17006693	12.45593248	12.97725255	13.38817963	13.44472909	12.97602668	12.39685768	12.7595024	13.25951413	13.23582776	12.95163763	13.19455921	12.02135774	14.2026435	13.51540324	12.88088078	13.02860602	13.61832072	13.15041317	12.91373935	13.06350845	12.53413858	13.90478567	12.73041368	13.16564633	12.24661414	11.89761006	13.89928981	12.34353157	14.56633102	12.65288483	13.20110127	12.61101428	13.05322062	12.75408018	11.62187324	12.46463959	13.14364126	13.03136743	12.65067597
952	ACTN3	13.04160609	15.15795135	6.556921561	17.95064936	6.002987052	8.714147978	8.489862523	15.91998896	11.66309912	17.55180627	13.49855227	14.54984322	13.42352352	14.52779757	12.91846631	13.77437126	12.73783261	14.34939854	16.08554305	9.338952671	15.63521192	14.71795409	16.38045934	14.27331056	12.75664847	14.70047621	13.01569606	13.49361453	11.88012454	13.88295645	12.46091244	8.188880348	10.32907375	13.43016097	14.23714064	11.49118703	12.13218862	11.84973455	13.71610144	12.66018385	8.959233836	14.48864123	15.08073651	12.72989258	12.16736096	8.236234782	12.851859	12.13139772	12.03103648	10.04353339	8.597863842	9.866950444	9.806193509	12.64848182	9.017399599	12.19496808	12.45643264	10.97181838	12.24935403	12.05872597	6.218688871	17.53016825	11.61062143	11.58972901	15.08830449	12.28219394	13.28021819	16.84599386	12.56103398	16.6937908	17.28737314	13.79919785	8.68421794	11.03489018	15.90795171	12.89564399	16.77158916	17.91017747	12.79095094	13.41498048	18.05809459	16.7365985	13.77010088	16.70325412	7.894750232	15.24435532	14.95680518	13.06649993	13.89025916	11.82138028	8.64723528	13.26655496	12.83561657	14.6083858	12.71028144	10.92180535	17.65857457	12.5698784	13.37402566	11.54829946	12.99732599	17.46153565	13.15983518	14.47733555	13.70158921	14.93092758	11.02725075	16.93109033	13.25565698	11.21119928	16.46061906	12.17746669	13.16511382	18.01581955	7.885567902	10.73670165	16.60367054	16.57581082	15.40143375	14.13773943	13.09687065	13.05112861	14.33162907	16.94665827	17.97408975	16.19121696	14.95361001	15.18354648	12.73574556	12.00804135	16.68146028	17.6099919	16.1362265	16.94514884	16.94531168	15.69234673	16.00744429	13.2794503	13.15533897	16.90286446	9.854766059	11.96547771	13.06903961	15.52905433	12.13880824	13.59484869	13.73828935	17.10726009	16.55090852	16.59460546	17.14189312	14.43249518	17.78539418	17.45144466	17.38185514	17.3520997	16.25344845	15.51696347	13.56333229	16.33915775	10.62621367	13.90026951	13.82173404	16.92494742	12.54482792	16.3264594	17.17740681	13.5279042	12.66820531	16.66115721	16.40134425	13.12357924	13.20437503	11.08959905	14.6812982	8.940923214	17.36749596	16.48927413	10.83553509	6.754900458	16.27729012	16.26494018	15.02715779	11.81339626	6.513911507	8.254990736	10.10098777	14.53137111	17.90879926	11.09239354	12.37290696	14.17250533	15.36885333	16.90896625	13.91216656	13.14116212	12.91603641	11.90102981	12.60579781	12.28062101	17.18766735	10.76053932	15.20538406	8.691457931	7.404538658	15.26162357	17.63541184	15.3557142	10.09991781	12.21023723	16.4060065	9.970804278	16.74059093	8.793042983	17.74770424	9.399674666	11.60221734	9.93168719	13.45280144	11.48326109	11.20684948	10.01554032	10.65966195	7.752359323	16.60175963	14.78685646	15.70907745	13.2190809	11.73491255	12.07408979	11.61020293	16.95355741	12.7259284	13.57359176	14.8426837	11.63556728	15.24117067	10.05127369	11.12440358	11.29900882	13.78681579	17.47882505	11.86544361	12.27732174	14.41666239	11.94365003	12.36081364	17.10438387	12.45484311	14.53737339
953	CRYZ	13.54597702	14.16360639	14.22900944	13.01383065	13.40970001	12.99089607	13.85946289	13.5779931	13.94056642	13.68756791	14.22870961	13.89217112	14.08348895	12.14616371	13.19235945	12.98660432	13.61579981	14.09372925	11.44356536	13.49374612	11.22874451	11.52711023	12.16718202	11.53245353	13.54300693	12.87203783	13.03364137	12.69723968	14.17048003	13.63533728	14.53953502	13.55191651	11.86335047	11.16785733	13.93315213	12.52733021	12.66004154	12.34638768	12.29648004	12.07734895	12.82075837	12.71780118	11.98207958	12.81782844	12.75386662	14.28230757	13.86984788	13.78400765	13.90381181	14.15915007	13.82460521	14.18676462	14.51413728	13.96241525	13.29969343	14.33167073	14.43132759	14.34525896	13.97208308	14.24030924	14.27126243	13.75487433	13.90475613	13.68690984	12.00082146	13.30543814	13.49954265	13.46307988	13.8510607	13.97208308	13.76983799	13.993712	13.09816287	13.94119305	13.6918669	14.21677899	13.63874027	13.49991462	13.97946708	13.40412136	13.32885701	13.19154443	13.17908409	13.67197959	13.80084978	13.74835216	11.87280408	13.87818193	13.38414171	13.93083494	13.68992775	13.05342781	13.89732895	12.09548471	12.85497433	13.78046884	13.97946708	14.09623853	14.48341179	14.1316005	14.04555329	13.82687822	10.99016877	13.8985966	13.86279283	13.78800719	13.82304189	13.87175329	14.21410615	13.81244058	13.85749138	13.47378403	12.75780799	13.55342596	13.76604602	13.9968978	14.17494842	14.01097049	14.25780357	14.00745937	14.0914054	14.35298341	13.94443395	13.97070904	12.8277321	12.21097169	12.07837334	14.46712486	14.70259164	14.20236671	13.01261401	13.19882432	13.47128944	13.50267677	13.38652173	14.166131	12.73041368	13.12821467	13.77030739	13.41822412	14.34906268	13.72361437	13.02952499	12.21233486	13.03516973	12.65550489	13.31017854	13.25562407	13.53623787	13.46395837	13.66225506	12.48604591	13.32885701	12.8998095	13.07868963	14.01726268	13.29553179	13.41711269	13.67262756	13.58560149	13.27911181	13.62092796	13.29339184	13.53121107	14.08524118	13.45699416	13.30052754	13.2376519	13.12010916	12.92008001	13.10587545	13.58864341	11.9849752	12.7549984	13.0786589	14.38291954	13.74331742	13.01207974	14.50608934	13.4220946	12.48077468	12.49842342	13.16966319	13.76505682	14.22747788	14.13905463	14.00308802	12.38417369	13.67948246	14.12305122	13.12359893	13.49820418	13.04385845	11.14289768	13.69276113	11.80316637	14.55008826	13.61397355	14.40888048	13.90843131	13.39635817	14.10012333	13.53122255	14.0960433	13.94842444	14.33559273	13.61646407	13.32114189	14.07518245	12.39106904	10.87730965	14.04024217	13.61998985	13.77084322	13.54439633	13.49686434	14.35670351	14.1981774	13.23388838	13.92930075	13.92627999	14.14350115	14.08303647	13.5349846	13.49332561	13.5115467	12.77526524	14.36942487	13.51863909	13.42074713	14.0090231	13.97422145	13.57237526	13.33599691	14.13271259	13.52829504	13.65006374	13.8445816	13.75884531	12.68419095	13.63937	13.64938163	13.92695638	12.88075957	13.78254322	13.3975657	14.25237283	13.968528	13.61200658	13.83367936
954	LGALS3BP	11.56205716	11.27712634	12.19968755	11.2331107	10.41978749	8.324299868	11.72743938	10.47577482	10.96399761	11.35895753	11.37205622	7.307063271	11.0604627	9.62354325	8.69875586	9.967251693	11.12133478	11.18353543	13.23185981	10.53695187	12.54827605	11.96174651	10.45273849	8.376863323	11.01659388	13.34945827	7.408144592	12.54265215	11.31794751	9.241431089	11.7273914	10.00805526	15.88031701	16.41671658	11.55869971	14.49105471	14.46286388	14.60991921	14.07291682	12.20183494	15.24920937	13.3203023	14.63381708	11.61115906	12.5502759	11.42223323	11.41719089	11.21054184	12.19641351	12.31496994	12.27201983	12.43079653	12.46421695	12.85804042	13.67864412	12.4743372	12.40073731	13.21455705	12.01917216	13.16891721	11.80428554	10.88254818	11.30521513	11.8546084	13.16558454	10.87696874	11.3209972	10.68273427	10.45116065	11.24457358	11.91921646	10.6466051	11.58511951	11.24373034	10.54163429	10.11907029	11.33343753	10.39969623	10.67236531	12.27935773	10.22218379	10.20191631	10.44147796	10.5799975	11.61685615	10.70419797	10.62979151	11.25228638	11.4677122	11.65100061	12.40348142	10.76934217	10.20892817	11.58733386	11.90307928	10.77266683	10.52635381	11.04942435	10.03133163	10.50901813	11.01219571	11.17858401	12.54086319	11.50294536	10.79120037	11.07902461	11.68085801	11.37785883	11.36871379	11.29068797	10.8875489	10.592438	13.02233867	11.01854605	11.42776166	11.05535406	10.67787304	11.71832586	10.93598084	10.44771238	10.28533093	10.73662858	10.87746468	11.63677159	11.09331081	8.872083018	11.23566109	11.91123672	11.88526728	10.97372905	11.18353543	10.92816066	10.16667936	10.25933577	10.62120325	10.49737619	11.14911642	10.31299554	10.91967197	10.73880373	11.66636376	10.11822528	11.20120806	10.45656321	11.34715288	13.52632496	9.979058628	10.83180576	11.11510809	10.67136745	10.73173652	11.30863551	10.91518365	11.04755454	11.05320085	11.49956126	8.98955193	10.54670223	10.64177388	9.925838297	13.64545024	10.43775661	10.8759528	10.6620356	12.13039343	10.3675186	11.04298695	11.62545555	10.78950037	11.36157323	10.19531231	12.70572991	16.98731999	11.61361973	10.67270101	11.73019096	11.30025108	10.54718217	10.1047522	10.80811514	11.46179472	11.38154058	9.925184805	11.53762117	11.41024186	11.0613457	12.37247235	10.28350772	12.20176088	6.590783749	13.01315197	11.25338628	9.216304183	10.60625307	9.914308918	9.452346463	11.68560189	11.1889412	11.75523524	11.71753622	11.04676074	12.00189825	10.56177673	12.11175926	12.00192657	10.78766085	10.9681034	10.06144531	12.21843435	13.97715603	9.748500874	11.38583178	12.2390107	11.58583694	10.89641368	10.87184342	10.6719256	11.37743575	11.26570593	11.24488111	11.41374009	11.24218391	11.22665189	12.11333961	10.42880634	12.89399712	10.74532999	11.39700549	9.91616476	11.05444833	11.34874618	11.88358965	10.18900578	11.39775044	9.6976851	11.06653109	12.7322367	11.404027	11.41308994	14.12129887	11.00038641	10.2884057	11.93371127	10.93463202	11.73902001	11.00427478	11.73128042	10.40477723	11.66498586	9.759877421
955	DSC1	13.62310006	12.68093006	8.984745423	13.4726373	11.62826071	9.842277298	9.497556246	10.91793209	12.1330489	11.26959383	11.44743789	11.84559419	10.53060863	13.68615707	12.26360975	12.50474913	10.79048297	12.85981599	17.27155723	11.34858222	11.96473224	10.65661415	11.45928808	10.9477899	9.408268237	13.64196381	8.814806108	12.71785376	11.07162532	11.11859949	8.457808199	10.08985662	10.55477385	14.77640575	10.80377063	12.51819651	12.1165072	12.21365026	13.49834206	14.61177703	12.28184583	10.74161921	12.17149857	11.68504312	10.73873056	10.45611638	9.449546896	9.455542584	11.57025521	10.50941437	12.63944406	11.88287302	11.02645822	12.56555251	13.44024867	10.81856466	11.80374879	13.46162514	13.26343033	13.26288332	9.749310772	13.02807266	13.01794652	16.32731055	12.67217438	9.795815022	9.854920808	12.59713576	7.557513273	10.28132765	11.08351391	9.929250422	11.48602715	13.54411384	11.22274434	11.00384051	10.86992287	10.07473011	11.30183166	13.34974666	10.10876767	10.75911421	13.13354308	11.64900893	9.850469445	12.2089922	12.74761007	13.10653639	14.92365726	10.33160339	13.28595958	11.28361916	9.755338648	14.31009174	14.38931522	11.22393488	10.74209473	10.87529355	9.496341363	10.99415433	7.840412258	9.576735509	12.51150906	11.73269378	10.19347828	9.805034105	12.16906845	9.490140255	9.625475864	10.06506582	8.891376005	11.50745819	15.10452101	9.772604164	11.22414655	9.139341157	12.01121465	11.38633775	10.57056538	10.57712501	9.305519777	11.37861601	11.72767338	12.36604574	13.1276105	11.06843729	14.91361916	12.85229528	9.614903992	11.89253048	11.03347801	12.96246609	11.03553421	13.07830225	11.59512684	7.441068578	13.85107346	11.24681514	10.18329761	10.65013613	9.531305843	12.52647811	11.48387576	12.41766895	14.04690344	15.85525022	12.71830303	11.57467438	13.72967121	13.67288043	12.43882272	14.04765316	10.26639427	10.507681	10.82278205	9.637508733	9.637314968	9.751019616	11.34504984	12.02312075	12.23632276	11.203311	10.4511307	11.13937997	13.27731846	11.73550068	11.9759802	14.10573505	9.886833698	14.1937844	11.2446134	11.74612799	13.12436501	13.74302314	12.70290321	11.7414492	11.66245321	9.529656695	12.47816758	12.32641478	14.06572592	12.36170475	12.22851912	11.81075391	9.263057992	10.16054911	11.31190847	12.27783729	9.443678359	11.43452499	15.81751759	11.87700627	9.491127112	12.89413589	11.66826204	10.56753335	11.10466752	13.66728282	10.45343789	10.18831074	11.07816123	11.07539002	12.09592773	7.894316185	9.086937671	10.14018698	12.63201331	10.18284274	8.094102602	13.00281875	13.07204118	9.570004229	14.58238363	9.580442206	11.29322545	9.585947249	11.05095669	10.03747241	13.55864227	9.719495594	10.18209922	11.18697854	10.85340186	12.25910618	8.897158313	15.32044172	13.1028392	12.62418152	11.00947341	13.1521695	9.545936028	11.39538643	11.40593378	12.70265295	11.21230007	12.38875712	14.956215	7.328170201	12.74830935	10.45430523	12.49925315	10.23175543	12.21182656	13.7306241	12.60805575	13.06401453	8.594872942	11.58785154	14.04044441	13.28015708
956	CD47	10.87330159	10.50053942	10.76107222	10.71148758	9.767738274	7.151133168	10.36040067	10.70685723	11.00264278	10.72844518	9.892393884	7.632392972	8.880733089	10.18734427	7.336691937	7.434365986	11.29239995	10.64439164	12.68661741	10.010128	11.21524319	10.39272797	10.20460575	10.96609137	11.0901513	10.64885362	9.466266276	11.15077948	10.37198392	10.37145792	11.06558062	10.68782355	13.39797407	13.05592682	10.91955391	13.53412361	10.92228081	13.21040482	11.82893466	11.57659602	11.50928453	11.39573607	10.07772291	8.703043025	10.88402333	10.54851532	10.5062246	10.42281147	11.25926063	10.20957551	7.756038752	10.55484697	10.49834167	10.0965701	11.87736235	10.3488731	10.11801745	8.143281499	9.244131394	9.617910076	10.933273	9.963244999	11.76302454	8.121896938	10.42555397	11.12899895	11.09829407	10.78694198	10.28684602	10.57394152	10.6525368	10.56073848	11.08969512	10.39658211	11.12403397	10.80365263	9.994661975	10.30586243	9.505778689	10.59023475	10.62507156	10.58291669	9.758678851	10.60544386	10.72780198	11.11334434	10.6851228	10.88021891	10.5924357	10.34589283	9.195094366	11.29721472	10.65164214	11.06499828	11.27274736	9.05676634	10.33884499	10.87829578	10.98011939	10.43956013	10.21568332	10.04404153	11.16089917	6.75331847	10.56418218	11.00768703	8.897877004	10.24481867	10.58013451	10.74275887	10.25873373	10.53618181	11.83365447	10.1155254	10.75842099	9.837672939	10.39723561	10.70930594	10.92630611	10.87717267	10.72579696	9.980929805	10.18562981	10.18316994	10.34105948	10.00575535	10.07896326	8.510418493	11.50556914	10.58274341	8.462434314	9.041117072	10.8783921	8.258089877	10.57481298	9.637611942	9.910623996	10.70160902	9.992221749	10.91514209	11.19702466	8.666832557	11.34848331	7.123467493	10.62241567	9.719495594	11.21570257	11.29068797	10.36157618	10.30808756	10.88573695	9.773002462	10.05742084	11.0176299	11.40220613	9.470735641	10.92405598	11.29637701	10.91113464	10.32872442	11.36413824	11.19987518	10.54017007	11.15565665	10.65260706	10.76290363	9.553137759	10.82017601	11.31756828	10.76715586	11.30451623	8.251073893	12.73944103	10.77329026	10.16111454	10.00336108	10.06770116	11.10427813	10.40812372	10.06857926	8.395862554	8.802472314	10.75493217	10.60702605	10.06769444	10.3115122	11.34615231	10.72314942	11.06436213	10.74799955	10.33982099	10.32695941	11.01859008	10.74158464	11.52482412	11.45971583	10.60725372	10.45804326	8.522407674	10.37381065	10.30819453	9.356494422	10.50811629	11.31682434	11.4234481	10.16373959	10.68772288	10.89864954	10.81906283	10.8893879	10.82499791	10.99101914	10.02403809	10.13909384	10.81013703	11.04534414	10.39295758	10.92177007	11.09240197	8.223736243	8.632738898	9.930525599	8.522962996	10.70982336	11.12325278	10.79550316	10.3896719	11.17547747	10.19401328	10.89190765	9.567875419	11.15953305	10.97703911	9.790834717	10.34318719	10.08951353	10.73086562	10.22916917	11.61081552	13.80695184	10.69722793	10.59284209	10.48012562	10.90057895	10.82310682	10.58337567	10.02358744	10.1036579	9.676920597	10.70926716
957	AHNAK	13.36497926	13.96081822	15.09289778	13.4976814	14.03794004	13.94251523	14.06239749	13.17354974	14.25393947	13.90156256	13.55418005	13.51301905	14.53665579	13.35248156	13.40056184	14.01641974	13.67209724	13.56460227	14.9366924	13.46827566	14.25122559	14.5351934	14.24987249	14.29454298	14.20590377	14.79822612	14.08502412	14.55527923	14.40513349	12.19290889	15.06758058	14.30394674	15.46837097	15.33816901	14.0241282	17.15724247	16.16599281	15.00349419	14.65631901	14.74618751	14.98131898	14.24053311	14.40283009	14.06676826	15.13255069	14.7249842	14.79140956	14.68464244	14.64398669	14.60164229	14.31473237	14.57348153	14.98708915	14.39411995	16.32678175	14.56732658	14.70634007	14.25286639	13.94656227	14.61422423	14.97048881	13.92906955	14.2419766	13.80210107	14.53387397	13.40723645	13.72327542	12.96323445	13.16735231	13.6456117	13.77545599	13.71720056	14.13292172	13.3023905	12.49023764	13.51026555	13.6750745	13.61998985	13.32764301	14.09920373	13.20731105	13.5354028	13.8243074	13.7922954	14.42280741	13.84430157	14.42363095	14.01579295	13.87805633	14.64662612	13.89275389	13.95037394	13.87317355	14.02492103	14.10613595	13.8998944	13.63168985	13.7188332	14.00617163	13.46990086	13.40958768	13.78051124	14.10209856	14.06121673	13.49965615	14.07825716	13.86344772	13.42451625	13.83402909	14.21693878	13.57372769	13.43676622	14.53180893	13.44124913	14.3271326	13.45938702	13.86089132	14.1965879	13.43536993	13.9259963	13.72180218	13.50039033	12.95784549	13.61155071	12.93395005	13.99272442	13.0563611	13.23937101	15.7835081	13.71137123	12.98903476	12.62986366	13.12021389	13.13514603	13.19620053	13.12432926	13.73084035	13.33155434	13.48409759	13.30484129	15.17398481	13.7942217	13.1238285	12.86480544	13.71880961	13.56026908	13.50151745	13.29468984	12.63680821	12.79016825	13.04932128	13.75417215	13.37248108	12.84514615	13.58136676	13.5418735	13.14896825	13.34502517	13.27916959	13.06924983	14.16996549	13.44312596	14.75580116	12.98497544	14.31473237	12.78417437	13.76942339	13.31158399	13.16914492	13.41603539	13.32567949	13.57440969	15.20525348	13.6610934	13.77273786	13.80880943	13.83153544	13.15441387	13.28460037	13.38586528	13.33877607	13.86723286	13.57566027	13.70503926	14.47793362	14.90989257	14.91653394	14.02416939	12.99787939	13.73556796	13.36266505	13.22769127	13.98323642	14.29299395	13.12619335	13.96204101	14.34245744	13.31244334	13.65683284	13.76221492	13.4402809	14.18953309	12.63525335	15.29355181	15.18491879	13.48545412	13.91798424	13.64054965	15.31107017	14.24703811	13.6137619	14.65679459	13.57665037	14.66747072	13.79182758	14.60384228	14.48958371	14.57053289	12.96241243	14.39384766	13.95481766	14.62168322	14.29228163	13.9734746	13.57486563	13.87600667	13.94053901	14.36183226	14.14015285	14.24042476	14.34278812	13.50792499	13.64924906	13.64775906	14.06929725	14.04167658	13.83993381	14.33403028	14.22318325	16.8321247	14.22938302	13.50569906	14.12233551	13.76540289	14.23194781	13.18343883	13.806555	13.62086456	14.37382129	14.00754464
958	LMOD3	14.62600221	13.28889918	11.92351603	14.71291151	11.09761185	10.84450282	14.47152691	14.36215243	10.52127876	14.30448001	11.22917672	10.92121205	13.99396443	15.07053328	11.28120897	7.650502697	14.57309239	15.01118492	13.93606991	15.32177803	14.48220489	12.15192822	14.81063368	12.04692519	15.22683442	10.90994009	12.6435183	14.95626665	14.15474418	14.27946691	13.70833482	13.85745577	9.852451815	9.548123299	14.71778115	9.015806648	10.18803598	9.018953063	8.583735928	8.969919719	10.48774103	8.08977445	7.808568809	13.2198424	16.10410246	12.93665315	13.61089197	14.0114842	14.58561997	12.35005355	11.8923413	12.61038873	12.79747648	13.58729372	10.4689468	13.10616639	13.37103629	12.06294727	13.16714692	11.07364231	14.04609812	14.50766593	15.13236533	14.9503362	13.68709551	14.51601914	14.72935119	14.76139996	15.02858155	13.93384298	13.8040713	14.88532721	15.10224031	15.30422838	14.54518131	15.11715154	14.93931594	14.55907273	15.22434097	15.05275008	14.87799145	14.65566739	15.16813849	14.35629986	14.58951879	14.52178656	15.37867364	15.06624447	15.29893344	13.6094881	13.08456222	15.15034396	14.83817118	14.86366497	14.14120101	9.212230577	13.91707037	15.0368962	13.50450963	14.63232496	14.83927119	14.26595085	14.19235862	11.69499445	14.75097019	14.61523973	14.77430163	14.70312732	15.1652221	15.10360411	14.46764473	14.49453867	14.4392375	14.14374494	14.79016831	14.73429702	14.22533713	14.36124298	13.10222441	14.59918239	14.80983569	14.70471905	14.46141106	14.67642197	14.68581487	14.58029637	13.63828599	13.8979137	13.40800922	15.24074929	13.19852672	14.73891249	14.38196205	14.10964669	13.70682663	12.93517981	14.35298341	14.71679767	9.353214417	13.19749965	13.84917043	11.14175951	14.05705728	13.40766953	14.95995174	14.65004039	14.67499941	14.26384196	13.60619068	13.57551923	14.201632	14.63447881	14.59633257	13.25507427	14.65857718	13.92947989	14.57178687	14.28829568	14.77438622	14.38880069	9.056596208	13.81546415	13.14857495	14.1773662	13.11064106	14.35027736	14.87572771	14.50129753	14.90876872	15.36224678	14.7009405	12.06278594	9.379786984	15.19353034	14.60738991	13.20616948	14.85946792	14.56668371	15.33241619	14.75063105	13.75292502	14.25619485	14.69372053	15.56605933	14.36625172	14.7126257	14.99000452	15.54351091	14.59674759	13.0660383	12.31102014	14.79887308	15.30647735	15.06610368	14.1195049	14.81245691	13.8127978	12.37617486	12.1047406	15.49481679	14.79209182	14.61332562	13.57210057	14.67593472	14.98632647	13.08573018	14.73354042	14.24289788	13.55588435	9.939924022	15.34634021	14.27958141	13.51676759	14.44985292	14.93587441	13.76037348	13.33757978	13.93583747	14.51678817	14.00341746	14.30227099	13.88737299	13.81310079	14.88112684	14.32226814	13.18399937	14.27371251	13.10321095	14.05710966	14.3950377	13.9864818	14.46806307	13.81963017	13.67224264	12.58243048	11.85715944	10.63894711	15.3365301	11.10881072	10.42799433	13.47975185	14.69207045	14.26938157	13.30484129	14.23936861	11.5321636	13.14734375	14.85659996	13.34177287	14.21374995
959	SCRN3	9.236817161	10.49394197	9.530778039	8.231308958	9.409068924	9.163549635	10.113568	9.189143739	8.269544753	8.598882541	9.063616211	9.420926452	8.68015585	7.534217629	8.991796533	9.252670021	8.609880307	9.700607325	7.726495392	8.758386768	10.89726684	9.952740214	7.441068578	10.76065878	9.305025661	8.179257279	7.916149885	11.17999364	9.029825467	9.307368839	9.73902153	9.089643131	9.480239829	7.214083732	10.278247	8.947447406	9.475365457	10.6580061	7.441068578	9.532440692	7.410282013	10.79453304	7.51513264	7.821979666	10.49720065	10.22382183	10.00711807	10.11304149	8.101752975	9.128309985	9.292619716	9.223707243	10.09381153	9.660649347	8.990844733	9.440477649	10.30551243	9.646795622	8.725057599	9.993193106	8.807800416	9.867959506	9.352508287	6.283744134	9.169512502	10.28141653	10.34348218	10.11400199	9.776603255	9.352067622	9.563862588	9.257370814	6.783606717	8.510481311	10.24755868	9.678202973	8.308233004	10.01160636	9.96884839	8.854432653	9.041957582	8.842749467	9.183123157	9.047241432	7.852389989	9.346510198	9.508813137	8.192783678	9.692406597	6.71754545	8.499179167	10.02175867	9.956749148	10.2937283	8.666706344	10.34885001	9.980467859	10.31379977	10.54099738	9.501757331	10.38873847	9.957617624	7.12074534	9.953639997	10.25659619	10.27505947	9.275362379	10.46166442	9.843111285	9.633018587	10.38831168	8.833109246	8.582650665	10.33972409	8.10357805	10.54392473	10.82524563	10.55788136	9.926178792	9.656872439	10.0770728	9.373461395	10.70049642	9.658399156	10.43863112	8.721537076	8.14182158	9.83434832	9.459043748	9.716994101	10.39642014	9.501826523	9.679151335	9.388045291	9.62464195	10.13813927	7.849796096	9.208771739	9.602994684	10.14101954	9.570292249	7.91257383	9.322778698	8.852542766	9.102899343	10.91761602	10.03791172	9.564246565	10.61729011	9.334742291	9.400986002	9.221004032	8.475228355	7.833016956	9.970571934	10.25428305	9.689934185	9.39629037	10.45468225	9.812346921	7.653362805	10.10381327	9.453759677	10.46060811	8.756161694	9.823851247	9.276145257	10.79989472	9.861439758	9.664250104	10.25687804	9.859612626	10.24336681	9.442122567	7.764603995	9.964183515	9.471265888	9.706499456	9.269023884	9.492064364	10.27156803	9.970171815	9.134354704	9.156249941	8.872382501	9.083359131	9.414052215	8.46229478	10.13547438	9.349011395	9.157905607	7.088498192	9.374442979	8.649421514	9.966901862	7.866077424	10.1570818	9.892077166	9.652629381	8.991423552	9.415492745	9.137122612	7.57444425	9.365999998	10.0654822	9.313008376	9.877546137	8.990875155	9.37704115	9.803092792	11.05359774	9.614072708	8.460376339	9.549495499	9.05436158	6.107066852	9.122459707	10.06456014	9.488462302	8.070084832	10.02671499	9.07606982	9.623518047	9.508858737	10.0606946	9.565255309	9.842401369	10.06680866	6.876447139	9.141100487	12.04408093	9.592621288	9.58919703	9.301918622	10.63438282	9.113474324	9.154576169	9.431676307	4.871837503	8.567333338	8.752545233	7.441068578	9.143293279	7.441068578	9.781746451	8.508115532	6.981889722	9.505038076	9.636579036	9.122611812
960	NEXN	13.21931406	13.58260187	12.26470328	13.85233463	10.14528601	9.738758877	12.16456778	13.13258435	7.059002521	14.2225274	11.36509299	12.07004013	12.06564524	13.63367082	11.85081058	9.691800265	13.2330899	13.53693697	13.41651207	13.89057961	14.14521245	12.95419604	13.7647574	12.33684517	14.3256099	11.53278483	12.02625798	15.46113437	13.14145262	13.20573859	12.85229528	12.33798011	12.12085183	13.4373965	13.53356613	11.85207926	9.509035728	13.48313839	11.06793068	11.16156082	12.15636496	10.67307011	10.33271851	13.33584401	16.00043355	13.28302471	13.66728282	15.54682099	14.93918103	11.55835466	11.13802887	11.86201674	12.23460828	12.75926462	13.99590511	12.17542848	12.65814779	14.24349955	12.1997777	10.96872701	12.30396516	13.57027899	13.99159358	13.72956104	14.61473493	12.9922865	13.07822574	13.17234277	14.25478971	13.69159099	12.95622639	13.86649899	13.00474975	13.97420822	13.5567689	14.01726268	13.77492291	13.78237665	13.61438905	13.75707966	14.08118936	13.87432785	14.14520524	14.17016793	12.38610259	13.97280059	14.08257957	14.07622757	13.94612077	11.92964177	11.49063685	13.97891966	13.66159502	13.73972873	13.07774891	7.840872884	13.70563502	13.56869601	13.59194176	14.27958141	13.53777554	13.52219218	15.67037157	10.60658305	12.97091345	13.64938163	12.63956526	13.5606311	13.97546713	13.76233908	13.41967273	12.93835837	15.49190451	13.81631319	12.6883855	13.56857797	13.74662787	12.84011832	13.46151352	13.39298358	13.6988419	13.25863237	13.58329655	13.37652296	13.71328595	13.57200906	13.38061041	13.38966074	15.1553928	13.65491405	12.92326479	12.99384243	12.96020491	13.08717295	12.72799105	13.43368934	13.35206513	13.53790426	11.85112836	13.01104949	11.72714552	11.15332229	12.75886236	11.14907748	13.62131112	12.63544864	13.3983074	13.12816458	13.00994117	12.70622563	13.18476805	12.75058766	14.13491823	13.11270442	12.8439021	13.25898385	13.26443371	13.45692168	13.23482281	13.0921253	10.817072	13.01084438	11.72874988	13.37942822	11.61474424	13.18980929	14.04865057	13.21260085	13.16396815	13.92410935	13.20563284	11.29532615	13.42043436	13.80561559	13.08344219	8.270457386	13.91945182	13.26541795	14.05325691	13.49363268	13.60572228	12.96053013	14.2252305	14.23235431	13.65197588	13.35535185	12.44806168	13.68632472	13.5662323	12.48757242	12.09393145	13.28070181	13.52783945	14.28413662	13.49218032	13.79529098	11.80630276	12.28007141	10.98424633	13.04881232	14.16110948	12.62314691	12.25184823	12.57007477	12.65381466	12.75446944	13.78785726	14.32564041	11.55929089	11.24339038	14.42247307	13.11792099	12.53524317	13.15970055	13.75236548	12.22668059	11.41088879	12.02332032	12.79675139	12.61885714	12.28701769	12.52590199	12.33935215	14.01196468	13.62341196	12.70627353	13.453914	13.09864604	12.80371165	12.45853125	12.53438899	13.32942893	13.09849307	12.48817769	12.3932176	12.3231751	9.515776396	13.32764301	10.38779445	11.01260184	12.73870339	13.95989634	11.88653385	11.80905893	12.05623597	11.29054862	11.16320912	13.54860904	11.97174206	13.05780502
961	STX4	10.68110146	11.00482855	7.977253929	9.85578016	8.489971303	10.62154881	10.08273138	9.843801899	4.799222554	11.0323628	8.008070999	7.860327841	9.064887932	8.757717747	10.5383437	8.816731429	10.19591184	10.02031317	9.568570956	8.008525485	9.830964487	7.37532317	11.30941985	9.714830741	10.01402299	8.293583373	9.703218774	10.14711201	11.01621429	10.08703714	9.997054911	10.06318385	6.565702587	8.911932454	10.92620832	9.435382176	8.313165222	10.9103119	10.63373286	6.906162104	9.365099384	4.019341712	7.245280179	11.81835495	10.76990396	8.616085133	10.32887235	8.313815255	8.215583886	12.07913921	9.093706398	10.03082298	8.79408308	9.189792589	7.26152922	7.994924485	6.25293375	9.476492992	7.692538911	10.23055752	12.99324065	10.02585681	11.04485062	9.31613241	9.845134862	10.09466564	10.73991103	10.40076511	10.35313183	10.95387604	10.33341446	9.975639437	10.4810345	10.14535233	11.09386826	9.568542467	10.03077374	10.9605256	9.718507552	10.51278749	10.99550883	8.28087277	9.565255309	10.50125489	10.17678983	10.98250635	10.5416634	9.577927711	10.40648129	6.572991302	11.97143897	7.650988034	10.16561826	9.896287964	7.232860228	7.098435147	10.90673229	9.88811341	11.29257853	9.7250866	10.3375602	10.94206369	7.26035761	8.824406834	9.404100293	8.224765541	10.92902842	10.9346943	10.26884121	9.581888409	10.92981404	9.131140456	7.563393024	10.28580533	8.072083923	9.900465503	11.4447681	10.28035785	10.39325358	10.72781758	9.510164867	9.768557837	9.777782265	11.07967038	10.95981189	10.97425889	9.001380693	10.91777761	6.587831248	9.951361653	10.94111129	10.90157177	10.24151291	8.676606254	10.78715828	6.553772753	10.60255773	10.2112875	10.91558863	11.34821755	9.121095417	9.241321409	11.43039273	8.336773523	11.08705441	10.06354211	10.27450332	11.27144692	11.16189343	8.452064295	11.09129929	8.877296947	11.30700491	11.41060987	10.80053671	10.73648389	11.67624818	10.57243678	11.14746382	10.61804965	9.282303543	11.07539427	10.25840924	10.29262347	9.754085655	9.999440613	9.761371104	7.667277401	10.47876555	10.62089893	11.60291616	9.867536752	8.918109429	11.05865858	8.723899267	9.944854102	10.53478819	11.26676228	10.19678176	9.340432915	9.136241813	8.549334042	11.03935855	10.0377193	11.08114306	10.65626436	9.327034678	10.00663233	8.526043578	8.126644442	10.81669353	8.270325539	10.50772254	11.58650721	11.12410898	9.470987866	8.331146625	9.072208013	9.259463117	7.541328703	10.38680008	8.648776892	9.299551642	9.302085589	10.11477334	11.11940659	9.693925533	10.64494473	9.545707335	8.07936106	10.66636997	10.41957215	10.78074894	10.55287656	11.0477465	9.662166268	8.691140485	10.25089898	9.791230759	8.933187658	6.737523492	9.873542911	9.557761895	11.07182335	10.84288284	9.092745051	11.61525978	10.02463302	9.073773147	10.1223132	7.891239503	10.67752361	10.60064299	9.602786415	8.519270981	8.937743856	9.015935205	10.76209253	10.4665641	8.999706034	10.62071496	10.89885427	10.14023406	6.72645992	8.437532616	11.18574528	9.60823342	10.20343152	10.42483591	8.952158347
962	GRSF1	10.13677954	12.40442645	10.14402898	11.30445721	6.589811655	9.745980421	10.41765081	11.74908429	12.41988823	11.58097787	9.9869332	9.748981482	9.770219369	10.65205217	9.339721207	9.096774363	10.5591012	12.40165922	9.992325025	10.76448343	9.684009612	8.246491939	9.019580237	8.711216066	11.49564141	9.882392664	9.096207886	10.32947537	9.181013537	10.8443795	11.12113323	7.757362193	9.548890276	8.693869031	11.98040726	10.7674925	10.05842164	9.505550087	8.953283673	7.957632328	8.804083605	7.416340574	8.326361464	8.080232405	10.05825315	8.62463727	11.57093289	8.126065303	5.334481089	7.821730452	9.904317394	8.879578209	10.22502275	9.408386507	10.76970538	8.526381243	8.314233944	6.401749119	10.87429492	8.567512737	8.625460034	11.40935985	11.22369915	10.99844329	9.581386083	10.9945923	11.32684128	11.15329364	11.54559666	11.45066104	11.75755444	11.27304106	11.25383759	11.13117887	11.6589003	11.54878642	11.41700132	11.3976303	12.06790771	10.84581238	11.23424248	11.52071552	11.31219484	11.92654988	11.03258337	11.59998214	10.90863632	11.48976701	11.44251266	9.911944949	7.949594066	11.04858553	11.74718229	10.22387619	9.583414171	11.18140364	11.64901684	11.85562547	12.88138699	11.77677105	12.02640605	12.01587365	9.045179143	8.232357425	11.89553434	12.18438376	9.942944143	12.36274743	12.19645972	11.93037724	12.25978206	11.38278385	10.46375777	11.97325212	9.344344611	12.14074757	12.42886264	11.88277219	12.36218611	12.58587231	11.98513209	12.11508133	12.29118352	12.24563016	11.28884433	9.419691322	9.926583185	12.56043352	10.18047552	11.94833615	11.35481648	11.207059	11.5090596	11.63111106	11.13573845	12.41841224	9.740778643	11.68464686	8.553038001	11.57839246	9.796073602	9.14360243	10.70591186	10.22562093	10.20545498	10.92123956	11.10708488	11.09710544	11.449974	11.09939144	11.05757024	10.05384743	11.57424303	11.36180404	10.94584907	12.015698	11.21986342	11.44430893	11.67406249	11.56074612	8.06877245	11.58540433	9.67723707	11.6008725	9.054096423	11.24151467	11.66672155	8.963073744	11.39690079	9.835656554	11.16221946	11.18512303	8.652957591	9.854867971	9.688345715	8.455831977	11.71233994	11.35892879	11.56828031	10.46072829	9.935626557	10.1427891	10.27502036	11.44868361	11.62319125	10.8116005	9.522433077	10.5325086	12.37019753	9.650778482	8.589469804	11.63874236	9.990956561	9.201260893	11.47825761	10.30359882	11.48793257	9.184615654	10.0333747	10.41871235	11.76937327	9.818332054	10.67732164	9.724300563	9.646314078	12.11852788	11.38577014	10.08633696	8.313625613	8.43057468	10.10198978	10.94992224	9.973506752	11.15992172	11.54847848	10.77779316	10.29645353	10.87630307	11.12218558	10.89738567	9.614687834	9.531409218	8.992878671	10.59029501	11.64382458	9.281784633	10.01909284	12.37222609	10.42988006	10.040951	9.780345027	12.36035869	11.17354808	9.695006601	7.843346804	8.946233447	7.837619422	11.41557116	10.15742301	10.01793509	9.496009573	11.29685926	8.099180058	9.065445734	10.62642673	9.756975607	6.966536912	11.21722329	10.81303315	11.31756046
963	SF3A3	10.59643293	9.947438428	9.694856186	10.67007853	9.972300775	7.846080157	10.43823828	10.63417077	9.551128854	11.24151467	9.087125004	6.527718723	9.586758571	10.71363543	7.431286111	7.980923644	9.810909428	10.68577723	10.63507523	10.49246577	9.368161633	9.477446698	10.85750208	12.15478069	11.32016868	10.07073283	8.285994979	10.17265734	9.387378103	10.54168217	10.42160333	10.16226092	11.43884439	11.57424303	9.864034616	12.01549634	11.71885318	11.45031239	11.23989973	10.4389898	11.00105307	9.482492449	10.23620218	10.20676007	12.63930395	10.35678049	11.35620173	11.36963349	11.84515086	8.63135415	11.08489015	9.890521794	10.13960976	10.23396082	11.63270841	9.627535052	7.439858819	10.28804051	9.718887166	9.794361307	9.375873639	10.78950037	11.09796978	11.27234028	10.34515939	10.43458327	10.72996009	10.69675047	11.00494045	10.53922466	9.853583629	10.82999334	10.52136827	10.30389278	10.07863246	10.85275515	10.99178821	11.27819794	10.21627378	10.71234849	10.82048213	10.55998909	11.22593543	10.80811514	10.46034776	10.38006755	11.25549004	10.97643146	10.88659413	8.794669499	9.82616854	11.13538682	10.86364548	10.34840618	9.917929412	9.04135276	10.09839863	10.60477819	11.05766022	10.43547328	10.14135265	10.51536687	10.80717731	10.0399879	10.26914156	10.44673792	10.08326559	10.33065466	10.40033703	10.87627042	10.29392338	10.47837781	11.41715922	11.00030748	9.981247181	9.676137383	10.60664794	11.1617502	9.384547927	10.8020609	10.44046846	9.682046885	9.757391354	10.98844866	10.5403384	10.64742999	9.956313231	10.16624643	9.767303854	11.03813898	9.485385712	10.66812725	10.18521842	10.12924119	10.2403301	9.022684642	10.25687804	10.8983489	8.689534456	10.47553825	9.88464695	10.54566251	10.76380091	11.53963708	10.90267785	10.57781324	11.034946	10.765606	10.80770618	10.40647867	10.52392961	9.922004023	10.28922924	9.837534139	11.07714362	9.997662024	10.60940955	10.82405752	10.52292243	10.23061734	7.202192953	9.531198677	10.06849563	10.37794414	10.36118677	10.35122182	11.39814471	10.24071569	10.63734538	10.59972148	10.43808018	8.978976308	11.15532616	11.35756975	10.38586703	9.43114965	10.84481249	10.61645084	10.07074951	10.30425178	10.69658101	10.4454594	10.79328355	11.39881941	10.83180576	10.72030816	10.29717426	11.43809646	9.393452236	10.59375816	9.844715951	10.78938895	10.0885688	10.87195485	10.91674686	10.85809363	10.32258043	9.717587719	9.706749962	10.64617605	10.83810372	9.897198252	10.19156064	9.780949379	9.891272552	9.938432994	10.46816345	10.54040047	10.25211544	9.476361422	10.33958431	10.08176791	10.13817105	10.08081055	10.75719374	10.75953224	10.40641724	10.09454637	10.45568273	10.15037877	10.48956326	10.47057695	7.331645504	11.32277079	11.14218911	10.55699148	9.957290023	10.23570593	9.565305175	10.34269141	10.6521077	10.08954082	10.32456321	10.28818046	8.866042837	6.995131173	9.572766051	11.09371375	9.41834543	11.51787243	9.645728609	10.50319909	9.217878495	10.82007517	9.546412097	6.765656215	10.27434628	10.96571462	9.536750997	9.617642682
964	AIMP1	11.27304106	11.4763166	10.62808277	11.34856663	10.77800234	9.320190117	11.41165984	11.17937342	11.01020365	11.215828	10.92194509	9.918612521	10.7520478	10.8366278	10.56816119	8.579239836	10.29195413	11.68081802	10.72131041	11.54722357	9.926941376	10.92600352	11.18124817	10.35057299	11.35145536	11.6488223	10.11468308	9.360317539	11.36594415	9.475291171	11.14606004	10.87244965	10.07798258	10.27810693	11.3853894	11.08141805	10.12813513	10.66769632	10.20281984	10.02546279	10.97162961	10.28077832	10.13625671	7.205480527	11.9109945	10.27757605	10.71203295	10.83730125	10.0463069	10.92678724	10.3425236	11.43506645	10.53304156	11.03953764	11.14681652	11.38915476	11.20891021	10.33523369	11.05149204	10.66278389	11.71979892	11.42448567	10.2842414	11.36696584	11.05665047	11.13867821	11.28702488	10.8339836	11.76335013	11.78951814	11.54239838	11.42501397	10.63443203	11.18588206	10.70136494	11.81525824	11.62152796	11.32481631	11.26227307	11.6333922	11.10166284	11.84400004	11.59683934	11.49843079	11.31567372	11.7124522	10.80971832	11.7683293	11.82218281	11.39532093	11.49818633	11.25281457	11.39335572	11.69871429	10.89556239	11.57643182	11.3232632	11.18080833	11.48018161	11.86356092	11.53826546	11.37464245	10.13073398	11.32741105	11.31942531	11.60151539	10.64781426	11.45639662	11.21951374	11.57233811	11.45509336	11.3095858	10.53476514	11.8349786	10.75419835	11.72295949	11.21537491	11.31402947	11.53572247	11.39577651	11.48703423	11.76844281	11.75491344	11.60974337	10.67103464	10.98165041	11.06798387	11.42743335	10.93774457	11.82562971	11.02374196	10.69168558	10.48782274	11.32651506	11.28780319	11.77763803	10.81038225	10.74790472	11.36829472	11.2127039	11.44112215	11.08830467	10.79164146	7.435202452	11.14546991	11.41514774	10.99506538	10.68432437	10.23941745	11.14029724	10.74570369	9.062793577	11.07523934	11.19499477	10.68663018	11.85562547	10.9101774	10.73016461	11.01814382	11.43286005	10.28966284	11.36915439	10.8937353	10.54099738	11.39141867	10.34714418	11.98669371	10.67187912	11.06096842	11.30644342	11.02758101	10.53857248	10.28364229	11.37603128	10.58728172	10.34827256	11.30353515	11.05836392	11.38356974	10.62274437	11.15104454	9.840955523	10.78688484	11.3620114	11.46246213	11.33093136	11.20158369	11.0518501	11.48959104	10.70392106	11.23440125	11.20583498	11.10264004	10.94303515	11.18059394	11.27351544	11.79340027	11.64508956	10.57930592	11.77108619	11.83529219	11.29474331	10.82652024	11.26147221	11.65567446	11.39541842	11.59275419	10.51470188	10.88730026	11.11441716	9.966747478	10.53616215	11.09495492	11.40465428	11.18348271	11.14452001	11.33567103	11.08834404	11.56549249	11.18254895	11.68473721	11.4155874	10.45949789	10.97411427	11.21326904	11.24163118	10.71436799	11.46063917	10.41037261	11.15681853	11.05534944	11.18174615	11.05926288	11.36742401	10.86253343	10.55573443	10.08294857	12.03808163	11.26778417	11.19344094	11.06107064	11.54903269	11.49175855	10.5897195	11.19586918	10.94987583	10.32511331	11.53723831	11.3704496	10.45442242
965	ILF3	11.1446528	10.70930594	10.95663012	11.89729039	9.252549802	9.221766835	10.82967727	10.57065817	7.997549408	11.9630988	9.792893809	10.9885195	8.731781205	11.11550747	9.305080164	9.26273371	10.69223719	11.63191157	11.3498525	11.17675347	12.46683497	7.986806171	11.81732166	6.354104984	11.90752438	9.250690026	9.23317694	11.51291783	10.73343077	10.78250697	10.96299601	10.53252435	12.31308265	12.43218361	11.45907452	12.65188693	12.18836362	12.19788365	10.99803581	11.0468743	10.76423423	11.11583025	11.75567033	9.918659978	13.23084741	11.67220702	11.7299043	9.981293895	11.96922991	10.91895783	12.32335933	11.45138101	9.955716783	6.992238006	12.35955406	10.57675767	8.791350906	11.03393291	8.844938387	10.39330912	10.75081226	11.53953112	11.43374488	11.85801839	11.42817706	11.40304673	10.48486749	11.55898512	11.72037006	11.60133244	11.18704098	11.59385546	10.1307723	11.32621486	9.918629512	11.29293775	11.89188263	12.15425743	10.8001805	11.55735464	12.08462405	11.53448235	12.17352482	11.83049855	11.54761709	11.54904223	11.5308448	11.66244297	11.67070591	8.095372537	6.85659262	11.56668499	11.77642453	11.28743276	10.82660875	7.305547378	11.39485323	11.23020377	10.52306891	11.41539028	11.00902401	11.94033918	10.52272773	9.496373715	10.96376203	11.2688398	11.00705912	11.5797941	11.40415146	11.76249038	11.02478992	11.11295252	12.10490846	11.94236152	11.23172631	10.66257125	11.34173922	11.58049012	10.94628927	11.81009067	11.29602597	10.29827943	10.36623103	11.65140092	11.6637651	11.4197744	8.736161088	10.18451427	11.36989162	11.37634513	10.63936361	10.94308755	10.72549758	9.957795139	10.90196426	10.56217838	10.8877406	11.4979842	10.16059608	8.367775402	10.46256526	9.905196041	11.05287111	11.7265937	11.26211417	9.019500499	11.61790109	10.99127135	9.982199172	10.73960983	11.7500577	10.67748119	11.423585	11.29215111	11.84079072	11.15341858	11.17353932	9.773644729	11.30486205	11.17595348	8.820693158	10.80609131	9.527454948	10.64752968	10.59069272	11.08718114	12.22454258	10.36101987	11.07658108	11.795682	11.47929617	9.305423577	12.33798011	11.87655196	11.24043753	9.264618531	11.81024686	11.18725453	10.4042868	10.88385748	8.353232975	10.59129091	11.69043998	11.64720444	11.62627463	11.76068603	11.06217753	11.85694552	11.88509913	9.28665672	9.690629371	11.42996212	11.56189226	11.84226311	10.88458608	11.39328519	10.80363366	9.626235382	9.858630059	11.17945394	11.77844148	10.51903008	11.25022324	11.22667833	11.28714529	10.73800791	11.65146362	10.95217005	9.215858944	9.202461751	11.14271265	10.89744192	10.72803321	11.39239625	12.04461924	10.63577847	10.82885925	11.06618676	10.59220403	10.74188266	10.30989188	10.2724211	10.10009708	12.02950677	11.6735575	9.863709106	10.7212883	10.58131055	10.83136638	10.86197432	10.80057137	11.30388836	10.89749662	11.14572737	10.94328301	9.414617199	9.000960599	12.10670732	10.39352099	12.40463673	8.034767902	11.81242323	10.65032046	9.418953599	11.06863305	10.7055989	11.59442837	11.89188263	10.04771974	10.49455623
966	LMAN2	11.16419746	11.58342785	11.36138288	11.92163458	6.556888267	11.36337254	8.079679764	11.59094997	10.94632417	12.13071814	9.059079838	10.6324814	7.15668005	10.95401979	7.831766467	10.0116846	12.78050927	12.36564199	12.54550724	11.66230943	7.733568221	7.78154556	10.42654844	10.65120562	12.86418264	9.242389778	7.217711267	11.37835203	7.846337576	10.69307887	10.82712897	9.542590534	11.82028992	11.78191934	11.40960705	12.48733665	12.12823989	13.23826122	11.06384879	11.72427306	10.4352228	10.16495515	10.00711807	11.40695241	12.38534305	9.598014078	11.29018908	6.97603857	11.06357174	7.06630384	6.646536336	9.896064412	8.592775487	7.552031158	11.96206807	9.653921856	10.95416245	9.074350149	7.87504892	7.456559659	10.56993699	12.04165565	11.95761805	12.53627117	12.0533753	12.25933334	11.59291895	11.30301439	12.63355887	11.75570862	11.3238179	12.4783534	8.949697902	12.17306626	9.700655981	12.24312419	11.98556969	11.70091811	12.68911923	12.52040503	11.91790843	11.10035623	12.30423333	12.15959083	9.879615065	11.85309082	11.00466224	12.62398012	12.38851285	10.1341421	9.818164265	12.39863099	12.390875	11.55038567	10.1236483	8.202774733	11.54987244	13.2400011	11.33864301	12.6629092	11.89025269	11.60650933	11.66566847	10.3338139	12.42723503	11.60736141	11.02403149	12.36649696	12.68835238	12.40289169	11.13755312	11.37083316	12.27217471	12.31249112	11.82770197	12.388035	10.57000632	12.03123726	11.35967142	12.54048882	12.73445374	11.46229618	12.42425471	12.15191588	11.46376183	10.28763564	10.22691768	11.65080005	11.3208805	12.88009352	11.00126983	11.0233725	12.00846818	11.06187084	11.19154212	11.15472611	10.4498308	13.11773806	9.98968129	11.08518156	10.27780466	9.737283598	11.81302766	10.30222851	11.05893552	12.46825406	11.86728384	10.7287536	10.43379827	10.54336816	11.89090231	11.32534337	11.58383602	11.47309711	11.03947453	11.58504305	9.896893685	7.647699013	13.08267556	12.41644761	10.47540016	10.05168685	10.97132371	11.63533578	8.753822391	13.09516615	12.10728242	10.77367799	12.13212764	11.75266984	11.83457115	9.067120021	11.67477529	11.72770144	9.88524752	6.742712906	12.01187623	10.75349117	10.88390242	11.45574717	10.187439	10.64984472	11.5683873	12.62552744	7.06541527	10.38350927	11.26172218	11.86440475	12.10771904	7.499896115	10.6862222	12.17940279	8.767568582	11.1614042	12.34244095	11.95539727	11.3097799	10.15245631	10.10985532	10.8473156	11.90152036	11.04700082	8.767980152	11.49577664	12.04608324	11.15793314	11.6203153	10.52936758	10.67002061	10.58335132	11.07059514	7.232930841	10.9605256	10.46166442	11.79377073	9.028619845	9.512239865	9.037175184	12.20152691	10.93168576	10.71658431	12.15473139	9.527139505	11.0435886	10.81950371	10.4535927	10.47863514	12.12504901	9.988582069	10.96138286	9.748021053	12.05482875	12.10066723	10.10471567	10.19998791	7.810143636	7.93436169	11.21976946	8.705002162	11.29229267	9.838962046	11.80673532	9.47814739	11.45660963	8.391359982	7.752738199	10.46132909	12.1149655	9.184067845	10.38583624
967	TRAP1	11.12542236	12.44270192	11.24510551	11.01843607	11.07707884	11.74992899	11.3900011	11.76169367	11.51814782	10.95815583	11.28098932	11.16721849	10.92920546	11.15046759	10.92644013	10.8397469	12.07831988	12.50792818	11.38159354	11.39241672	9.751190356	9.821866608	10.26534657	7.497670332	11.50929865	9.980391772	11.77619048	7.708623023	11.34145425	12.11648505	11.25743134	10.23424857	12.9102351	6.864747377	11.82893466	11.43533112	11.46734061	12.13187629	12.19241851	11.86332091	6.819616065	13.95842077	13.21713365	8.998053911	10.30738193	9.913140909	9.174701811	7.633731131	10.24164283	10.23325114	9.103751796	7.370020454	8.765729821	10.88126684	11.33287366	10.38258183	10.78079824	10.55936347	8.822894172	10.88677854	11.04012152	11.24009656	11.56819444	11.3054488	11.401447	11.65743532	11.98722364	12.18309956	11.64506906	11.14883241	11.83787228	11.71059734	11.54791471	11.77798685	11.97198627	11.54588943	11.36845958	11.02923165	12.47926541	11.46480548	11.16968185	10.92941263	11.1312429	11.52371842	11.26439422	11.59667692	10.61812312	11.60416193	11.30205256	10.83783819	9.943137746	11.02749852	12.3842394	11.00110577	9.774511321	11.15877555	11.65502718	12.42096061	12.40165922	11.77379185	12.18789219	12.05423097	11.69424605	9.482599297	12.23290274	12.06879886	10.952499	12.52523561	12.40326771	12.40957165	12.05537922	11.78098278	11.42772753	11.94550458	8.186260846	12.03095458	11.46399404	11.77891139	12.59937716	12.32683143	12.37951897	12.58112796	12.50873792	12.28219394	11.01296494	10.63214413	10.8055452	12.69889339	11.4347479	12.51114404	12.16164424	11.50956711	12.00529902	12.288539	11.96591734	12.75058766	11.43486897	11.89567572	11.4621865	11.85384227	11.24246256	11.16899563	11.5004965	9.948773635	11.40098603	11.59094997	11.84844889	11.50953826	11.95092616	11.94870997	11.75622148	12.01574522	11.6180338	11.96969706	11.01915747	12.41742477	11.8115675	11.96945115	11.80886874	12.25737481	7.207997397	12.09442798	10.91911712	12.10436789	10.86803551	11.90387326	11.18622804	11.3088469	11.77673855	11.23635035	11.62711862	8.595405217	11.7455504	11.1988349	10.88084988	11.57775802	11.29698618	11.60862513	11.59590675	11.21696206	10.90847328	11.69327673	11.110187	11.82998139	11.05603423	11.0522937	11.62348527	11.27792465	11.94150604	9.850437734	11.03206792	11.79612334	10.81097148	10.39983177	12.0789105	11.21013801	11.71132174	10.65205217	11.76942913	11.53999487	11.26549188	11.14911642	11.86491757	10.98639522	11.09883925	12.57712904	11.02821203	11.40602947	11.11532632	9.526364183	10.12079563	11.14565312	10.83392828	10.91526196	10.95598138	11.10605327	11.04750905	11.46363142	11.64465153	11.45420254	10.94344896	11.59436752	11.16053816	11.96026027	11.91616713	11.19274259	10.77917721	12.62802489	8.749994664	11.42862491	9.809104266	11.86777354	12.19143295	11.02758101	11.38982723	9.666229377	10.69722793	10.59964255	10.22746231	11.12497913	11.75709402	10.79370725	10.44577186	7.878090542	10.1552147	11.14981877	10.07130871	11.11853971	10.55121772	9.135250709
968	ANK3	10.61094649	9.963388694	10.20573942	7.240286943	9.275304479	9.571942155	10.33524432	10.82527584	7.138018656	11.18364284	7.692205679	7.866702935	9.698288457	11.42688441	7.074968515	8.306895465	8.375607704	10.29280729	8.251382395	10.83058969	11.01418489	10.57433204	8.494875411	11.68759251	11.12819296	7.252301664	8.95002052	11.70189941	9.161731176	10.77119752	10.31750172	9.977125572	11.03483659	9.456151386	8.744821988	10.37124681	10.99647524	8.888746375	7.294235235	6.448853621	7.961697284	10.11671098	6.457534562	7.737513482	11.73599286	6.643387153	10.34795606	9.737286333	11.04913801	7.903912869	6.889740046	11.81814684	9.913066273	10.30014179	8.371260709	9.540681873	9.612985362	5.772399379	10.62910712	8.960871835	9.315815205	11.18052054	11.04184734	10.60382267	10.60309442	10.50568672	10.07352143	9.602842806	11.23904248	10.72597711	8.689399534	10.55366922	8.696256691	10.61411692	10.6259537	10.24985023	11.20425741	11.39461206	10.23327218	8.205344766	11.00775703	10.92566223	11.20582535	10.89648373	10.68908187	11.16496248	11.42184833	11.05979746	11.24941992	10.84167829	8.201032418	11.49417406	10.88870228	10.86172731	10.62582479	10.2873664	10.48661992	10.53148932	9.98329175	10.75029208	10.2537516	10.64904966	9.310442776	10.16020208	10.43777951	10.47411444	9.831728422	10.626461	11.14250033	10.39531002	10.73281353	10.70989782	11.08039145	10.71181122	10.35041805	10.34216164	9.567544579	10.20407717	10.5092892	10.20723786	10.61821799	10.15110933	9.791286736	10.92120196	10.6198738	10.74604546	11.36094108	9.731495209	9.344553341	10.66291831	10.1602712	9.767264852	6.063134852	10.56262006	10.39969623	9.860141011	10.73990512	10.48667267	8.994633251	10.07772291	8.932777627	7.229976565	10.51156341	10.13588531	10.24727886	9.389657668	10.05969337	10.58194248	8.845019222	10.41404013	11.47824618	10.29593135	10.74554669	10.14218413	9.74247351	10.3099143	10.93799138	10.24900563	10.71108627	10.42380952	9.066616665	11.16476806	9.703403225	8.503063533	7.969475105	10.40118978	11.60422773	10.21924736	9.841913122	10.431297	10.70911767	8.810988708	10.811938	10.9990718	11.50691927	10.22678002	11.08815209	10.27735596	10.53862822	10.34954617	9.611577479	10.17168119	11.08506541	10.96488294	10.90329513	10.6430968	10.2658689	10.84351365	7.85631768	10.18994519	10.0406248	10.47468815	10.73634337	11.02688748	10.27846106	11.11583025	10.79320827	10.12572217	7.784800602	10.70574076	11.09759781	10.36440175	10.89584749	10.49160825	10.49413985	10.39733067	11.16906709	10.82921934	10.115551	7.352108286	10.38852427	11.43981625	10.41510473	10.38670623	11.37420104	9.804510268	10.39759962	9.977601384	10.18357536	11.0607826	9.164416226	10.43480003	10.07203489	10.80981048	10.14767524	8.521309399	10.51246064	10.12098116	8.905516743	8.783079715	11.28418534	10.04189781	10.32872725	10.39784331	10.46508318	8.849410516	9.643361744	11.09075933	9.839515675	11.62884434	8.655722271	11.17042212	9.467667988	10.91514209	11.41091716	9.355894169	10.33587595	11.00710261	10.17724867	10.13019035
969	BNIP1	12.95976389	13.09272056	12.06460826	13.72835644	9.32158211	9.177464053	13.22510358	13.60061409	8.629319083	12.87488013	10.65738434	9.870430847	7.559050138	13.417481	5.050836916	5.044336307	13.07071842	13.84267034	12.19166729	13.14667928	11.26602822	7.809037456	13.42826145	7.789306255	13.28681626	10.3351659	7.081853888	11.41659131	11.8172307	12.91012704	12.92468755	12.7958515	10.20613642	10.064208	14.05149624	11.10082338	11.55307823	11.54139137	10.19156464	9.71264031	6.524772154	9.848482299	11.13448598	8.22922244	13.80649157	9.773129566	12.75244663	7.917280993	11.70834821	10.13363768	6.64025923	7.878784536	11.77460373	12.4688203	10.85816962	12.63824317	11.68996371	7.631057489	9.512269575	10.09387171	11.45141845	13.29661605	13.21214328	13.49322266	11.6046854	13.51010838	13.38669654	14.11769313	13.30734663	13.30335213	12.63075352	13.04596954	13.91845465	13.34374741	12.90182035	12.82486928	13.3186394	13.23107095	13.21195547	13.47674476	13.35037341	12.7316533	13.81772228	13.3278293	13.35744421	13.78857744	13.75108806	13.44147549	13.72328732	13.63612493	9.304451871	13.76258289	12.90188507	13.10450871	12.27463848	8.616220142	12.70910456	13.48310162	12.85137422	13.06354552	13.39952973	13.27658868	7.662320251	7.8542361	13.16947744	13.52212718	12.66455758	13.88428892	13.7305313	13.61297082	13.7336202	13.21465168	11.18012379	13.25454768	11.67584709	13.57953714	13.50284684	13.24563842	12.452271	13.5367882	13.24856152	13.11908471	13.56149342	13.65772417	13.40740536	11.94795228	11.24300632	13.24877049	11.10507231	13.2132047	12.99361794	14.03582195	13.99588068	13.09628887	13.35963809	12.33387332	11.96910126	14.01749857	11.19796756	13.02413951	12.06719306	8.921731079	13.45613974	14.81239936	13.25073973	13.85820427	13.77248061	13.36622131	13.56563894	12.76945382	13.74264147	11.79274996	13.41029647	12.45116252	14.34904323	13.20155137	14.10796446	13.15819584	13.59652622	14.06003148	8.728041868	13.23398634	9.3951883	13.25869127	10.42165669	14.15779882	13.91413003	11.89048481	13.61364918	13.09885285	13.96562238	10.91221992	11.22220301	12.81735018	12.869035	8.953484411	13.40666245	13.91822452	12.67663174	12.69368235	12.37782177	11.88523532	12.910283	13.61049646	13.14736546	13.45493673	12.24435896	13.51890439	13.19933945	11.07483333	9.84116676	13.45559391	13.02065272	13.58423002	13.56845755	12.93885788	12.5238316	6.435488662	10.84944244	13.06329615	13.43470271	12.46530601	12.80342098	12.3100323	12.33060721	12.31783845	13.56666998	12.54433195	8.017481889	7.620046104	13.89391229	13.3798129	12.05546888	13.41382957	13.42206005	12.10881752	11.7202306	12.38796693	12.71147732	8.914834595	11.49697943	7.195112355	8.58240223	13.90371178	13.27014876	11.81941162	11.8903341	13.01019293	8.073940496	11.63722486	11.59603993	14.09057078	13.42133846	12.55627522	8.360975167	9.730838861	9.158206947	13.67262029	6.723604039	10.86492701	10.54725957	12.87651354	11.3401147	8.99217884	11.29152036	7.570495835	7.100724094	13.23891026	11.96806434	11.6802206
970	HSPB3	13.38683176	13.50761184	12.48918511	12.16228491	13.18857892	13.06704868	13.03514352	12.67140206	13.29241963	12.66937544	13.60385634	13.03136743	14.14885048	13.89217112	12.88281434	12.46688221	11.77163744	12.3544714	12.85878098	12.45699837	13.19603839	13.25396749	13.2978789	13.3901087	11.94059073	13.12425506	13.21606853	13.31476731	13.74712907	12.45021113	13.62765292	13.7608613	12.1300302	11.22036221	12.31293604	11.82164197	11.19387537	11.89540673	12.50908993	10.7764306	12.84321882	11.60073285	11.65234817	13.0738616	13.31251148	13.12397449	12.89728653	13.43506184	13.2469261	13.23516593	12.68586947	12.74366323	13.21946602	14.21232786	13.61560386	12.6242221	13.23774693	13.33016071	12.77052412	14.02755776	14.0162045	13.06494821	12.73309763	12.77303697	13.37324063	12.24563016	12.2333697	11.89675113	12.72936811	13.226292	13.18322694	12.49372095	12.7242159	12.60380585	12.36449663	13.28300183	12.24818185	12.58855649	12.76290644	12.41768015	12.35067782	12.13163645	12.18348599	13.09890507	13.22446719	12.80981394	12.45320835	12.34882335	12.37831275	14.10458651	13.63297824	12.31912614	12.42127012	13.28961107	12.75067343	13.41410665	13.08822872	12.96475899	12.81735018	13.50937954	13.61791438	13.0665145	12.95155559	13.34805516	13.00210355	12.32131729	12.48660074	12.78829076	12.71229595	12.86838572	13.19801111	12.4915037	13.31518752	13.11052626	13.28602189	13.13055762	12.67266655	12.54104749	13.90780919	12.5081145	12.9136186	13.53257343	13.14303335	12.84996372	11.76088928	13.28613304	13.07940371	13.2686966	12.99896625	13.07239067	12.4369397	11.88619505	12.3498864	12.61452551	13.03143693	13.90538764	13.0456941	12.00390637	13.35071513	13.11969444	12.82935726	13.24815343	12.34048351	11.03488483	13.32334043	11.98141551	12.30554424	12.67923807	12.32595735	12.58100049	12.26972617	11.73626437	12.66552146	12.94788762	11.39539339	13.33103812	11.39377583	12.58172798	12.4999799	12.72654298	13.17575261	12.51813341	13.47026551	12.65214924	13.95418606	12.01853476	11.57742288	13.66378758	12.54873172	12.82631936	12.19925128	12.67347527	10.67080218	12.91597705	13.3981749	12.4565193	12.4830253	12.28761677	13.67928588	13.38049426	13.47349592	12.7316533	13.50062302	12.88555692	12.89691502	13.09859485	12.93501421	13.37970535	12.9599113	13.37951141	13.21370029	12.1574837	13.90545444	13.01288766	12.75854888	13.1783211	13.06760221	13.47890706	12.94944843	13.20847586	12.08169342	13.57916113	13.04009961	12.7360558	12.73904887	13.93145573	12.68700956	13.27666768	12.52029681	12.63355887	12.20016121	13.22032332	13.89121835	13.36678612	12.62184453	12.3079519	12.64684623	13.03564878	12.4618162	13.13258435	12.93130198	13.1894124	12.50902326	13.88509814	12.53596166	13.51720794	13.12782652	13.15102067	13.89579265	13.03876738	13.89891174	11.88994359	12.68319002	13.92002593	12.8060067	13.57114615	13.45404652	13.23183803	13.87604889	13.34347029	13.21806056	12.79235175	13.8700409	12.66731958	13.8223192	12.6064335	13.28227955	13.04876255	13.3936108	13.05148704
971	ECH1	12.4744963	14.1566325	13.22515469	12.40761283	13.55123857	13.0872822	13.10442793	14.17318768	13.64167426	12.42854343	13.91826416	13.47875877	13.11056271	12.01528693	12.96765715	12.97963168	13.65294493	14.2100825	12.40322033	13.967428	13.45422362	13.70772655	11.92315611	13.00026909	13.41879791	13.30328424	13.37569582	12.76336748	13.3108534	14.68720189	13.32194783	12.80627719	11.96581708	11.59846216	13.91432389	12.14384178	12.35146359	11.99168647	12.71605432	10.49309342	11.90856834	11.58812116	11.34025055	13.69985607	13.31773151	14.12325632	13.35248156	13.97119885	13.06353443	14.19235862	13.46041328	13.69575426	13.83775386	13.6181231	13.24227833	13.94368133	13.9705337	13.39577659	13.42451625	14.05953073	13.19338346	12.60264529	14.35839365	13.20610842	13.40620017	14.20094145	14.33408354	14.01782826	13.99960207	12.86729896	13.46943212	13.79328279	12.17283769	14.2013368	14.13660246	14.18833777	13.05841246	12.2525143	14.778966	13.08742133	12.46967721	13.06567105	13.0661641	13.44446837	13.02832356	13.58738399	11.33901448	13.66179272	13.13452583	13.28915231	12.63617136	12.88576953	14.53243657	12.23974574	12.12507362	13.112746	13.44278411	14.64209023	14.30459366	14.17418457	14.46134778	13.32485399	13.11420741	12.82293178	14.66313998	13.97277931	13.48299478	13.96507375	14.35727148	14.57178687	13.61131445	14.16198765	13.04273224	13.56978662	12.7386573	14.42962282	12.61329985	13.53937001	14.45681133	14.31360922	14.6086804	14.99279067	14.57178687	13.94519629	12.17556873	11.61874963	11.4930227	14.54745815	12.96459509	14.86908687	13.83970498	13.00978859	14.03566719	14.07672845	13.92794657	14.46099591	11.35777564	14.1969358	13.60552448	13.58749612	13.41111096	13.59686069	14.39320529	12.32376972	12.60804399	14.06639005	14.18045374	13.60040063	13.77873772	13.73071891	13.60648656	11.28197038	12.39158793	13.90645525	13.34776621	13.90565606	13.69077458	14.34381365	14.29505534	13.95867524	13.02214633	14.59118664	12.07410757	14.14840029	13.30561519	14.15031844	12.67820925	13.08114543	14.19523712	12.98246919	13.71250029	12.3827173	11.64809458	12.40165922	11.86858272	13.46000065	12.86303416	13.49649779	14.24145083	12.89392111	11.98392123	11.32383877	12.38856658	14.09873887	12.30464492	13.04520461	13.36468475	12.50431253	13.06453626	12.71028144	11.97029268	14.03289765	12.25925407	12.2601506	14.58498829	12.85915411	13.54868232	12.43516199	13.8593072	13.80815124	12.87572071	13.42203646	14.29392091	13.418971	13.50432301	14.17382349	12.41752518	12.3706511	12.8933914	12.4116705	11.52203523	13.18560653	12.35316383	12.91052	12.32388742	12.16130234	13.06722585	13.37513344	14.45637698	12.90394908	13.40228292	13.33886833	13.07219494	12.5752801	13.75185962	11.63797535	12.11852788	14.39158593	12.94942278	13.10693141	12.79322838	13.47274306	14.49928913	12.03303439	12.62502423	13.09509866	12.80684941	12.57485111	12.9550655	12.69757534	12.96400197	12.39292747	13.14014079	12.21114796	13.38886196	13.00990841	12.81990996	12.73740083	12.69098539	12.11852788
972	STRN3	8.773595813	9.696436103	8.980397458	10.24010318	8.931624565	9.064166363	9.121108441	9.711742809	11.22411784	9.923527877	10.67591176	7.89225882	9.608469469	10.49971646	9.781510046	9.747067948	9.729434482	9.485385712	10.16993755	8.831375028	9.552906913	10.46866266	9.426827953	11.69257209	10.19522617	9.006157188	9.46927556	8.528961702	10.61817008	9.121065326	9.327546289	8.942894008	9.355152999	10.4886845	9.59568296	9.519106156	7.708839327	9.336846015	8.263923995	10.30532821	8.410331678	8.69680215	9.005389457	9.51857539	10.26129689	8.385832963	8.118708254	10.2435592	9.628528039	7.105186156	10.16811562	8.605753347	9.709879792	7.601182642	8.70881979	8.553613711	10.06865533	9.308593961	7.757621253	9.294260476	10.7108393	10.22732247	10.33800589	11.55185314	9.947830731	9.658399156	9.35406823	9.966134068	9.949182066	10.00057148	10.33751931	10.36426342	9.596873785	9.760181084	9.483315332	10.30150246	10.55789093	9.90173619	10.41017858	10.1936117	10.03488114	10.73711236	10.39647466	9.994268	9.609224802	10.72507169	9.992462229	10.21066126	10.56790346	9.158714885	10.74066204	10.66061895	10.05239529	9.88326789	10.26976756	9.469857007	10.12356769	10.13713753	9.383843214	10.19019073	9.777826514	9.738252543	7.762499581	8.426658119	9.585762837	9.633052035	6.187199368	9.67166771	9.349691288	9.92988736	9.9406323	10.05975301	10.44581619	9.889331311	10.80913793	10.02509234	9.194551245	9.616125716	10.33202823	9.995362295	9.867268514	9.297370489	10.60049579	10.07975701	10.55240348	9.603871037	10.03277471	9.45780175	10.24114883	10.12631317	9.588104663	10.25192484	9.894194535	9.607015778	9.674806914	9.413553002	10.04279957	9.40219597	8.014285289	9.762123489	9.410195329	9.637805556	10.1531551	9.96043836	9.600574073	9.711742809	9.59004964	9.692772502	9.695719588	10.35582722	9.800750699	10.21132425	10.20432806	8.535314503	9.882270402	9.850835212	9.673094649	8.82870151	9.457431839	10.12446976	9.35401424	9.431843729	10.26033664	10.24688304	8.359002689	9.903054568	10.0217262	8.389010269	9.905586108	9.881208806	10.31442502	8.665524043	9.281005268	9.867959506	9.670958925	8.180603547	10.15626964	9.358390254	9.374160934	8.429295393	9.215196651	9.2330936	9.824402441	10.40647065	9.992814789	9.120513293	10.19880237	9.498471434	10.22955628	8.177597357	8.563293328	10.17066345	9.951175445	8.420801005	9.817519338	9.93079714	9.171930361	7.793657775	10.20047642	9.523552708	10.39112221	9.035703023	8.025492725	9.568332153	9.510422087	9.571286238	10.32560289	9.339306069	8.889903945	10.94192816	10.00119612	9.42640924	8.804415115	9.106563273	9.964489875	9.827047837	8.819253748	9.446709763	10.54680234	9.60101701	8.170857727	9.81331601	9.474489521	9.796162018	9.002135563	8.705373886	9.304678529	9.157271503	10.44986056	10.13414604	9.946503015	10.2724029	9.859282448	9.776423348	10.97160809	7.88179978	9.668028203	10.36269592	9.954796945	10.01850283	8.939298625	10.11976294	10.05953826	8.650318614	9.893871575	8.381795155	7.182288379	9.627631857	9.257492045	10.18490173
973	FLII	10.62845212	10.34700972	10.9221677	12.00652621	11.35939817	8.634285587	10.91302006	10.18409021	10.13632713	11.32117678	9.992964222	10.45200917	11.20609567	11.26868411	9.39608388	9.292338439	11.50939765	11.60627487	11.26171754	11.67594998	11.03084531	6.12695137	11.05830583	10.06023868	11.7903764	10.61216587	8.824062146	11.91828566	11.48820657	11.42728285	10.85678016	11.35814153	11.66114872	11.49255652	11.43080737	10.68654776	11.30848093	12.32628204	10.43207038	9.667299848	11.1707504	10.49954124	8.066428791	10.62467508	12.42949744	10.30507419	11.82114	11.37137332	11.64492051	10.47766885	10.0017715	7.603155763	7.955211448	10.13511876	12.06870172	10.69488332	10.94087065	12.18938777	9.52864489	8.590836449	11.64322352	11.70187106	11.14414957	11.81788622	11.24255099	10.61148813	11.09509902	11.06529299	11.52384092	11.22975347	11.38802514	11.82305404	13.05891688	11.51582293	10.01635507	11.33198444	11.80987131	11.96591734	11.13377778	11.54834701	12.00722378	11.78957327	11.91669244	11.39162391	11.22326405	11.38115453	11.36752892	11.8267573	12.08402852	12.22849333	11.06010433	12.40245552	11.00146458	11.20334241	11.38309555	10.84989042	11.66379864	11.11391201	10.82638564	10.69350776	11.11881036	11.95964686	10.81602995	11.5116918	10.85303532	11.48047042	10.75530744	11.81989949	11.21634773	11.27496745	11.49790147	10.8180257	11.52988375	11.87456387	11.96308952	11.22245102	11.3169762	11.64327428	10.08934132	11.4950684	10.95013936	10.7196146	11.01355941	11.73053513	12.10505385	10.79880286	9.83048434	10.98558757	11.45855835	11.23774364	8.824728136	11.23978658	11.2643983	10.63045841	11.09495492	10.58264131	11.47929617	11.0144333	10.06669413	10.14591277	10.80019415	10.64171117	10.83505414	10.34516961	10.66058245	11.30324187	11.00690367	10.48863185	11.21460664	10.34954356	11.26324662	10.54099738	11.25279316	10.06868514	11.46675438	11.59702076	11.23040177	11.05676814	10.88195199	10.42004275	10.11598753	11.29441891	7.556626318	10.57370909	11.63257886	11.20602094	12.29835834	10.13275427	11.26159585	10.70727228	11.17792272	11.97602658	11.97670773	11.60774164	10.59930704	10.4193742	11.83831971	10.9559325	11.32601597	10.93226712	10.53964041	10.94381288	10.3689924	11.91865539	11.45321141	10.947459	11.71994589	11.03524646	12.26325885	6.999143334	9.895759617	10.89007246	11.20868442	11.41421682	10.41397102	11.00110577	10.76939564	9.94201313	10.89438725	11.36514106	11.32843735	11.39775044	9.956045625	10.96051691	11.12628489	10.22245363	12.14535705	10.93820871	11.12840587	11.07245069	11.12711447	11.12999919	10.27505947	11.14094993	11.8688081	10.91550735	11.33238399	11.10458595	10.95502384	11.38082452	11.27509013	11.31092098	10.83139686	11.4236661	10.52679768	10.27991969	10.71772378	10.27867057	10.76097916	10.69550021	12.20680643	11.63468521	10.30836534	10.11523098	11.22126266	11.57164404	11.26237032	11.98857944	11.68793646	11.08405266	11.69924049	11.87779188	11.77230268	9.780820489	11.2734278	8.750223499	11.79184142	11.90746836	11.37771963	11.61196101
974	TRDN	14.3067023	12.34093795	12.63627856	15.09589865	13.33487561	10.53616615	14.13674515	13.92930075	11.93810731	14.99143332	11.8042371	9.664743033	13.66186386	15.04709665	11.58343875	8.275365274	14.54028724	14.47490114	14.27630094	14.82800826	13.90394797	8.94023547	16.23770386	13.24453945	14.27946128	12.82733033	9.147412419	13.38888727	14.41379551	12.56723246	11.83735577	14.17746083	10.11108719	8.595969653	15.18518853	9.289780244	10.71750591	9.655585045	9.530260059	9.365189295	7.102162499	8.637392679	9.092857352	13.86753736	15.59207525	12.83945731	14.73567963	13.10406592	13.68981669	12.5256049	11.55474342	12.91600404	14.38053774	14.59415725	8.408658383	14.37484517	14.09518523	12.60404229	14.46674156	10.74600031	13.34959038	14.82989613	12.89130982	14.21090547	13.64279408	14.66001078	14.16188044	15.48067845	14.5371129	14.56811002	15.48641943	14.10712506	15.57527242	14.53969507	12.83265527	14.07002327	14.81818953	14.68269979	13.89310941	14.55999013	14.76917799	15.13225962	14.27755884	14.39366085	14.87944077	14.6211094	15.88618196	14.04965254	14.19960393	13.77687061	11.85651162	14.76930975	14.71076905	14.99649878	14.33199541	10.2230337	14.0510015	13.61641307	12.62206786	13.94289397	13.74393923	14.04735147	11.84289472	12.43168503	13.74240287	14.96235763	14.52315537	14.45827482	14.08616693	14.4203134	14.82880215	14.2883451	12.69113164	14.26216802	14.35239389	14.36043842	15.17395259	15.09467446	11.8448894	14.10554759	13.84781279	10.47696188	14.64541956	14.66798964	15.1664792	15.63465927	7.38293256	13.33183486	12.89750758	13.57237526	12.48748168	15.74908677	14.91480723	13.61859614	14.94134572	11.46025427	14.8738871	14.90984844	6.641546889	13.60904304	13.46654925	12.51726639	14.17402897	14.50711648	14.60913107	14.08758208	14.73004452	14.83264253	12.62843404	13.24645375	15.6559597	14.52081471	15.20293737	12.82666946	16.37295601	14.00464796	15.93496666	12.29344633	14.44150302	15.39540121	9.424934088	9.875603653	13.5792463	13.99666107	10.30547428	14.76679902	14.63532564	13.80907201	14.70775154	14.33271235	15.2278994	8.639116445	7.321343386	14.238274	15.53148901	13.0218306	14.69765178	15.48694568	11.89913631	14.49803007	13.13616252	15.69260052	14.0186961	14.17500635	14.85169943	15.09223397	13.87538312	15.41863852	15.13255069	13.21737792	9.455096759	14.83939099	15.18994567	15.96766861	12.50137143	14.17811686	13.57176695	9.647694519	6.478899166	12.61132785	14.56146396	12.17266617	13.17972198	13.98346133	14.6538448	12.63975981	15.5047562	13.84881642	13.85190601	9.946582753	14.75903824	15.60835706	13.30872491	14.95307144	15.05105977	14.40218621	12.92109752	13.7233035	14.84317549	14.52215315	12.9764756	13.60739763	13.6132821	15.48834732	15.90806557	13.78770126	15.15902728	12.19337771	13.91091572	14.25801424	13.50248355	15.51067168	13.50256825	14.50650481	13.76619512	12.16588561	8.801916336	14.31079617	6.131573086	10.24198186	14.02432881	14.52740567	13.39354117	12.70307229	12.80581688	11.67459064	10.96065702	14.78897671	13.78847705	14.04348079
975	PAK1	10.26521193	10.71565352	10.67911021	9.540072443	9.586250774	7.22827738	7.865463735	9.591615512	10.35049102	9.104355364	10.79035796	7.16542269	9.530317737	9.84669311	4.845831854	10.83273714	8.47701915	9.943515084	8.606140558	9.669363532	8.521628072	8.213847513	9.74072571	9.182735128	9.358041411	11.21637375	8.789394221	10.00805731	9.860141011	7.110843624	9.794009897	10.11509007	10.19485972	9.15354838	10.64801108	9.744097439	10.65898985	7.43272301	10.17727375	8.242996325	7.534639262	7.924074603	10.67005951	8.787948357	9.819981813	8.299785572	5.441799205	9.582895628	10.948057	8.917309308	9.729978977	9.671984544	9.934998992	9.207862578	8.760346223	9.135098794	9.960292438	9.649850083	7.885545937	9.973192022	9.960646814	10.2485325	9.142029204	9.591223215	8.583830255	10.63215268	10.0863743	10.2102432	9.634158025	10.29017647	10.80047705	9.038664238	8.853325552	9.178084668	10.37990685	10.06550727	9.739985654	10.38717747	9.515436928	9.879082232	9.361198444	8.170242035	9.64781165	9.938272586	8.514230426	10.15508913	10.64623802	8.025894269	9.840567571	10.3972971	9.208462199	11.04088305	10.13851397	8.96844104	10.25395084	10.60447788	9.990867472	10.11907029	10.47499579	10.29394677	10.88375822	10.61438106	9.747380261	10.13538395	10.39542252	10.14301618	11.64995063	10.76893436	10.06593173	10.61787952	10.94276547	10.30368803	10.07115936	10.24705411	10.07950845	10.7163047	10.49954124	10.3783321	11.02228802	10.12721017	10.09644893	10.82749274	10.60780312	10.6008791	10.62744783	10.47184894	10.1824561	10.6438511	10.80675517	10.48442527	10.22523812	8.622266187	9.836291599	10.51921475	10.72473217	10.94648447	9.858801052	6.722385382	9.664708329	10.82405752	9.930103937	7.610430198	10.08208634	11.81707057	9.771162129	11.13479488	10.17909706	10.80801879	10.01619604	10.49906963	9.756842202	9.742037096	9.073098979	10.23304395	9.692151096	10.77181257	9.520204116	8.701268647	9.736053076	10.49576927	8.576041569	10.53975951	9.469075803	10.20284932	9.559488068	9.346510198	9.491427876	7.961248567	9.685904253	12.39201349	9.806833424	11.77046401	8.619574649	11.92637903	8.683192768	9.239584607	8.884734115	9.815757471	10.21325204	9.470435344	8.019183393	10.8735352	9.627425138	6.680738194	8.958972787	9.582279698	9.932233953	9.729174662	10.14560481	10.61682284	10.63435698	10.06627798	9.798395772	9.64570455	10.18775631	9.055723097	10.31388585	7.029678531	9.348058971	10.30565181	10.3500664	10.27453158	10.1379669	10.37063751	10.14295033	11.08437715	10.83886685	10.21339892	10.94798038	10.37314012	8.154757239	10.03561337	10.55755098	10.15648693	10.42133634	8.706206469	9.545185886	10.3086938	8.903068342	9.189143739	10.39038662	10.13363768	10.69404462	9.612721985	10.34592743	10.07139232	8.107003337	11.37654433	9.389471583	8.419922719	10.06057164	10.46690327	9.347241595	9.197346501	11.1429966	7.701088551	7.817193513	9.531004962	6.790779815	9.418032731	9.508246206	10.49257701	10.09366956	9.560429925	10.27599621	7.164191904	8.983309703	10.38795553	10.76592587	9.309614491
976	AIMP2	9.079447705	10.15963656	9.169530976	7.183538688	7.307991372	10.67684023	7.959641611	7.858167462	9.580557928	10.71436799	9.764759757	8.771679795	9.122937634	10.6088567	9.093798846	7.912589819	10.34420233	10.66166296	9.091282755	10.37018094	8.161752379	8.978068998	10.37463413	9.039297796	10.55025031	7.785870557	10.25607809	11.17901911	9.094837833	7.06545914	9.654932734	9.68738903	9.587838651	9.414154849	10.44320331	9.91168796	10.26531353	9.513774069	9.397323711	9.557819667	9.931372585	7.763447304	8.162538953	7.224008996	10.87738817	10.68173739	8.876268088	10.57563987	11.61871381	6.542763444	9.391043035	8.519870717	9.618571715	9.422708097	8.326051734	8.237376319	8.419253702	8.172719425	9.654355962	7.918149777	9.486637985	10.20980743	8.203425734	10.37950697	7.500639128	10.07975701	9.892562421	9.893321387	10.5986368	10.36789689	10.04633352	10.53546025	9.745424494	7.5199928	8.7660535	9.970448783	10.61214615	10.68010779	10.19976455	9.891208831	10.31565571	10.32563245	10.78868701	10.59446435	7.036827973	10.4816059	9.261662922	10.43005208	10.37776447	9.392034648	9.627012878	9.827764988	10.62089893	10.67735803	8.426859962	8.715987514	10.71244193	10.35422041	10.84310818	10.62771172	10.22468891	10.67647486	7.824691713	8.711190399	10.48649334	10.63921263	11.55397994	10.49160825	10.31199869	10.85365408	10.54821362	10.14195741	9.296077254	10.64788484	9.328087726	10.58920663	10.79104545	10.27598905	10.36071249	10.99139795	10.61129097	10.09422958	10.275315	10.07505563	11.79475556	10.15071748	6.088238881	9.760142558	8.10947177	10.78779177	9.002135563	10.05452843	9.967011439	10.29939178	10.53245367	10.52679768	8.883385308	10.13456786	9.171855488	9.532308457	8.396603579	9.826287937	9.480223742	9.310375844	9.78974198	10.04096931	10.54999067	9.94862943	9.579772312	9.202845158	9.815208535	9.445241832	9.678536624	8.010851403	8.145864963	10.62179303	10.67989552	7.970020303	11.21751238	9.542749521	8.131562373	8.89952331	9.372403952	7.225526411	8.946445383	7.190650651	10.56438634	9.252223812	9.787450843	9.9184858	10.06952002	11.30762736	6.981769932	10.37954645	9.624877201	9.646570595	10.53854878	10.43586216	9.485574382	10.49915273	11.01182446	8.642481162	9.983341548	10.38976285	10.50302924	9.76893416	9.967122959	9.758873858	10.24296849	8.65245254	8.584646528	9.67546713	10.69050197	9.357725923	10.29610761	10.92452158	9.664625773	10.44908607	8.107193273	9.635045492	10.31240721	9.783391226	8.898941611	9.638415893	10.31698928	9.979030659	10.924923	9.098091384	9.649033254	10.53252162	9.019617024	9.573940835	8.900352177	9.911418285	10.66129027	8.928659519	9.031245549	9.983529825	10.27153604	10.78643014	8.895532279	9.778497436	8.790628051	9.695257081	9.891272552	8.603025903	9.518610136	10.3374367	9.946931602	8.829913152	8.825962552	9.820479533	10.26105948	9.118905649	8.089166193	8.647411239	9.015216039	10.93260976	7.655128888	8.08498419	9.596366662	10.71436799	10.3630339	9.588936551	9.595816385	8.734094571	9.51442121	11.07084979	8.374782001	10.53860219
977	PRDX4	10.42080778	11.07502155	11.17665108	11.4734604	8.730708487	6.931015711	10.77517205	9.890504536	9.404980269	11.30190659	10.38647863	9.961722955	9.255992538	10.35991631	9.66514049	11.02908324	9.89277137	11.0862726	11.19385694	9.922505107	10.33482133	7.747842799	11.16817183	10.10256396	10.8378488	9.911020587	10.19037475	11.66860258	10.3407985	10.80931562	11.38575668	10.12761345	10.92031508	10.68775813	10.35491211	9.955266182	9.094892527	10.67881252	9.076263913	11.34756026	9.765254086	10.19556445	11.13409937	10.20099847	10.73154387	8.830928025	10.12949389	9.184160531	9.970457336	10.71844253	10.21023962	8.728316277	10.47259124	11.26490041	10.31844323	7.495657543	10.03294161	10.1572221	9.401057033	8.365764352	10.44970161	10.92811393	10.38481286	10.66286318	8.876236588	10.53802532	10.78555337	10.61294664	10.48890779	11.03099501	10.74459451	10.36827907	11.04845505	10.12143762	11.448417	10.92226364	11.31821382	11.2231636	11.08110424	9.04090432	11.19771571	10.89333052	11.38554876	11.04883881	10.69270274	10.91114628	10.09858449	10.41450076	10.87065199	9.926649516	10.09884849	10.67579917	11.24722755	10.62089893	9.751675296	9.596846849	12.16609157	10.85275515	11.89201854	10.86878352	10.66244655	11.07892051	9.164611494	8.656736368	10.64377001	11.04199215	10.77329502	11.23447403	10.72458689	10.72313132	10.94636798	10.70322595	10.2392865	11.72949654	10.46210023	10.12626207	11.45785054	10.85292175	11.21038442	11.13184229	10.52815618	11.02386295	11.00718139	11.45437243	10.72817107	11.00798279	10.67157867	11.68989202	10.77489283	11.26726361	11.12774864	11.39881445	11.20821808	11.20088905	10.92475618	11.36990972	10.77032797	10.05608604	9.800869167	11.05398599	10.72575284	9.3173652	10.55826928	9.939726771	10.37594756	10.59306614	10.66970735	11.06252338	11.37571008	10.58571921	10.80864683	10.73278251	11.46507822	11.08432887	10.99187125	11.28391771	10.8827893	11.12268986	10.53731967	11.11756434	9.86465228	10.44179886	9.060304662	11.83027832	9.928412186	11.20925467	11.08009858	9.832492129	10.74013195	10.90696329	10.881346	9.835307193	7.420139844	10.17890166	10.62259039	10.56137361	10.82092695	11.15208065	11.15497478	10.24724856	10.73559516	10.14134546	11.06380106	10.07489834	11.19096283	10.87057472	10.76159873	10.51326879	11.18910665	10.14795224	10.89988611	10.11501017	10.27132444	10.76124384	10.96557766	9.494294888	10.80719963	10.53275369	11.14905469	11.29919407	11.18977359	10.89750111	10.07565655	10.93784968	11.12325278	10.9208844	11.01610783	10.42140091	10.53107773	9.416099187	9.831673995	10.83925901	10.82367166	11.15668452	11.48827504	10.32755619	10.50050135	10.95523659	10.37452454	10.54099738	11.03242115	11.02119959	9.992729249	11.02748947	10.6080687	10.71640621	10.59305613	11.16642499	9.982172794	10.19279406	10.11246797	11.13980928	10.82367849	10.13924993	9.413171829	10.02167657	8.841217374	11.45528119	9.648720705	9.890866296	9.420643295	10.94456973	10.0406248	9.602283307	10.71141247	9.510993867	9.688168921	10.95595714	9.406621816	10.10385356
978	PAK2	11.10730401	9.980467859	12.28202803	11.02726694	6.711376029	11.04543994	11.6201159	10.02960596	10.56057523	9.563070207	11.85342854	11.74831458	10.67358901	9.914904691	8.823597531	9.406984853	8.869534839	10.55882838	9.341998946	9.696616035	8.765676676	9.23028054	10.19004054	9.722359532	7.455761561	9.685549611	7.359106364	6.278993073	10.86600819	9.512374546	12.02508281	10.37758267	7.818653804	9.447070053	10.84747372	10.97986713	9.325225275	6.701151934	9.57694514	10.19789674	10.55981694	8.616353729	8.871041518	11.96828533	8.676015674	11.12497913	8.067338509	11.25009831	11.4551223	11.96172374	11.73551595	11.35214881	11.97403614	11.58182435	9.646935175	11.75119727	12.15428343	11.93566362	10.70668924	11.65989733	10.97922011	7.143770761	6.228902447	9.560130408	11.611107	10.52399996	10.92246034	10.98430567	10.60592739	6.921681041	10.18216394	7.571973185	6.618867488	11.40138683	7.622712679	10.85594529	11.02556109	10.56332954	10.46447958	11.17928738	10.67564669	8.457963304	11.19939216	8.127982478	10.91101088	9.590890193	8.666869723	11.34100055	8.510036669	10.7953456	10.94967823	8.168790907	9.214235367	10.68860092	10.41708445	9.139329538	9.985777764	10.25855098	11.01767685	11.07702582	11.13727864	11.85672603	13.41425206	11.1414581	11.00659725	10.16598616	11.36315739	9.591149208	9.7487983	6.659662903	11.01265236	11.47026052	10.52678216	10.95969641	10.24870537	10.37363267	11.0328487	7.352797406	10.38472339	10.13578353	10.20549311	10.88247418	10.78895987	10.23424144	7.107339738	10.96773735	10.42290138	9.963891394	12.36185384	10.65249753	11.01092556	11.63471691	10.53919507	10.29054779	10.68723964	11.16753553	11.55227614	9.608146111	11.08783765	11.19096672	12.22208194	8.114899272	9.567586915	10.35271759	10.50627141	8.990566061	9.209085296	10.81137177	11.06499828	10.72948362	7.689262346	11.31204998	9.408116993	7.926740328	8.52717702	10.92554744	10.61312409	10.23553103	10.18935272	9.054285477	10.16878841	10.13455474	8.854846976	10.59980965	10.35175619	10.91449539	11.13735072	12.05436876	8.33127493	11.15525931	10.14424238	8.484006792	7.558780473	8.557062964	10.57559295	11.61019765	10.9838093	8.182996304	10.84835095	11.85202073	10.83462698	10.80593863	11.06047893	10.32784404	12.31880812	11.1258433	10.990066	9.324547154	10.19100003	11.89087834	10.94519491	9.541504882	10.74966076	9.827408975	9.704353842	7.483004373	10.8871153	11.63115506	12.14476263	10.87753256	5.674930463	11.67048756	11.81784933	12.27513974	11.43238161	10.2836799	9.591409216	8.154560095	12.01635558	9.048049682	10.97542651	12.11175008	11.44320564	11.53024004	10.67187912	12.07909614	12.30084648	11.80079134	9.040517358	11.85269077	11.32113251	11.23930833	11.42403298	10.34613876	10.57574688	11.35047947	11.17300801	10.54331916	10.97816273	10.7540289	11.45538341	11.31667102	10.61478152	11.53007986	9.827088539	10.9767372	10.35913697	10.02645836	10.93853564	7.45724846	11.24894684	10.77268517	11.00705666	9.643757402	12.09428107	11.47000372	11.39673255	7.670247738	10.78542813	10.17860843
979	CBX3	9.777288154	9.703718497	10.55413132	8.852925347	8.291520311	10.90080112	9.344328107	8.981397382	8.679808225	9.359439682	9.942415521	7.851942237	7.838430307	9.525330199	8.762794762	10.02714058	8.213103651	8.587487757	9.183881695	8.087602506	6.02299758	10.11784911	9.274192356	7.869938528	8.97062595	6.419609248	9.061589006	9.436993099	9.59586272	7.701054197	10.487313	10.16797155	9.000943111	9.946023704	10.33358682	8.542319618	9.633848577	11.67385563	8.618608821	9.948495315	9.288001295	6.082943157	8.459231123	7.378228907	9.645599313	8.934149691	9.850855153	7.629438086	9.075041965	7.441068578	9.513033965	7.451482739	8.454487438	9.338414301	10.48501325	9.349758451	9.251563198	9.128696655	10.86889879	8.461643199	9.741573811	9.201494006	10.0723873	8.077601957	8.389209894	9.311188331	8.458376228	7.4085822	9.24011549	9.715103984	8.461816535	7.847557089	9.113975907	7.851620748	10.33605406	9.491749927	8.061028804	8.838737512	8.681412059	9.231304907	8.916681509	9.051912397	9.525363217	9.579908377	9.99568516	8.743241609	8.436431484	8.980344948	8.461816535	9.725680366	9.019288868	9.138829895	9.468307319	7.863068282	9.247105181	8.301433161	9.155549938	8.996174279	10.57969936	10.13537617	9.721878093	8.192125003	10.04217125	8.670889083	9.539587959	8.9828787	8.332409346	9.04553281	9.083682299	9.854972595	8.92972283	9.585824745	8.724412219	8.996977014	9.205569521	8.523735152	9.673664512	8.893069406	9.842763522	9.53425063	8.718823588	9.062615122	9.721177292	8.976284824	8.891958355	9.407088221	9.349627557	6.853341164	8.994342886	9.22216433	10.16421826	8.46292854	9.527775781	8.735596593	8.585098429	9.917046872	9.013994886	8.16307308	9.001107103	9.50254142	10.40979399	9.111205917	9.588305234	6.67576552	9.174053916	8.070084832	9.18031534	8.806214221	9.350645964	9.717410473	9.001105004	6.139826514	8.705943782	9.104949784	8.739646582	9.405590331	9.894971659	8.405361488	9.490037013	9.607367652	9.507437149	9.954388597	9.613409739	9.664111389	10.77892025	7.412932313	8.626454552	9.784609709	9.183534047	9.288893699	9.416941179	10.39560911	9.733340073	9.45294199	9.431434535	8.535359625	8.738014552	8.063444048	9.78974198	9.999680285	10.49875112	9.410407288	10.16835501	8.649825205	9.873849447	10.34802331	9.171365106	9.541024261	8.933327704	11.86355544	6.212641958	9.414925883	10.04088797	8.072476005	9.598532254	8.561881516	9.60266812	8.690657087	9.431405269	10.60298411	9.078700154	9.858801052	8.258601489	10.19818114	9.941242627	9.972892131	9.524359331	9.562015042	9.375873639	7.630419463	8.383175083	9.875019858	10.62120325	9.694797627	8.432907656	10.15411768	8.875888235	9.188252918	9.500085295	9.801455233	9.876503535	10.1754092	9.696102791	9.84404344	10.47580623	9.728347094	9.622905107	10.0141956	9.314481001	8.87486289	9.424387373	8.745744195	9.542799234	9.965017284	9.689843023	11.22375917	5.361922655	9.681660207	9.592500209	10.15008729	9.876875511	9.682769355	9.821587769	9.950011231	10.43685149	8.978417275	9.899055723	9.601985577	10.00822548	7.441068578
980	PSMD2	12.08020725	12.3693109	11.95713662	12.48840071	11.81472055	11.4712934	11.5162761	11.90126815	12.02718599	12.62609537	11.97077605	11.55358545	11.99444919	12.17390105	11.70502124	11.09883925	11.5676686	12.48162904	12.10481578	12.34125432	12.0937584	12.05637421	12.07335054	11.90013272	12.14173322	12.14612713	11.68198679	11.95986007	12.56346202	11.83698734	11.77889984	11.81827423	12.0803747	11.52155047	12.27752589	11.39160164	11.84358117	11.48517121	11.68902602	11.8739408	11.67528912	11.30509582	11.08029133	11.11474734	11.80061126	11.46875782	11.26418635	11.28128072	11.61976025	11.2719945	11.32867842	11.13587528	11.2516556	12.2334716	12.00305619	11.34504984	11.81656207	11.59087625	11.5264255	11.51988016	12.65807105	12.34034433	12.03353594	12.16905078	11.79092498	11.76381644	11.93010939	12.0176773	12.41488089	12.45235918	12.24109786	12.02038886	12.40122686	12.21068332	11.31644183	12.41093437	12.40596021	12.40361251	12.21520598	12.42139313	12.44668805	12.5144483	12.3932176	13.04488024	12.09307412	12.51255716	12.42385663	12.32025744	12.53838066	12.32761789	11.87891769	12.47037079	11.74422327	12.37234025	11.58645273	12.60904392	12.2291821	11.79793598	11.64135416	12.60541639	11.68759312	12.23308443	11.62101649	12.00331092	11.6719211	12.01668811	11.73518913	12.17761596	11.91115181	11.90831085	12.04197879	11.61122557	12.41620349	12.40674663	11.89649255	11.8910009	11.38301968	11.96362982	12.65775147	11.93563641	11.88645611	12.27712158	12.44248552	12.1947685	12.32521676	12.01293859	12.3183541	12.58359835	11.39869694	12.21142981	12.26751082	11.90748289	11.66901385	12.05127519	12.39292747	12.50288926	12.33668549	11.80976796	11.92053005	12.29966749	11.30298736	12.26772895	11.86400929	11.32285174	11.99619307	11.43763126	11.89515226	11.930084	12.17636512	12.12871659	11.82506052	11.91255842	12.47351391	12.44710448	11.49349315	12.35504552	11.55541184	11.94618631	11.86543652	11.96112029	11.89813901	11.6365389	12.55509652	11.58798391	12.33223516	11.52015489	12.78258358	11.88426082	11.65330457	11.97577883	11.82860324	11.65866132	11.47321994	12.36564199	12.19772564	11.03037075	12.23429642	11.83887035	12.54014328	11.59788428	12.19733631	11.91612829	12.15162219	12.41838982	11.80862505	11.88548832	12.25484945	12.42900698	12.47606038	11.24080563	11.90072753	12.02161444	12.15368853	12.05898974	12.27920672	12.26202711	11.69810388	11.80047489	11.57554494	12.01973819	12.72467894	11.61781171	11.88107353	11.64901093	11.92891014	12.4744093	12.24306562	11.8567956	11.60367169	11.97858356	11.73154243	11.98226291	11.96004705	12.00510948	12.11163794	11.35211281	10.76256342	11.92980806	12.20894926	12.09439277	11.85990865	11.52542161	11.61964997	12.2860053	11.79945933	11.93338548	12.24906978	12.1218914	12.41310062	12.52279196	11.81681864	11.56117338	11.89253048	12.08158587	11.92997785	12.15359986	12.11605048	11.9789577	12.39065127	11.69556322	12.20420771	12.55380534	12.1165072	12.25750677	11.99776274	12.134331	11.83591268	12.35450574	12.13948273	11.51431319
981	MYBPH	8.555811589	9.693323145	12.33009011	13.46019459	7.908576934	5.466889826	10.80534951	10.67436209	8.997044051	12.41374457	9.644077329	11.21205322	11.96333238	9.902799592	8.941301287	9.77486081	14.70708132	11.52093417	10.78935032	15.33484021	13.38867355	9.951762157	9.135926531	10.22059727	12.77369353	10.20060838	10.03326769	13.10060948	12.35148445	8.369965449	11.68106666	12.24640611	10.22384463	8.196792005	10.14973508	9.357079462	10.03999325	9.969486665	6.973810497	8.667946069	10.23746488	9.126498255	9.572162919	13.0917598	14.18663504	14.32976424	14.2399409	14.51844772	13.9621358	14.32840356	14.04528832	13.54920399	14.05559468	14.12515686	13.26312539	14.08560908	14.39558569	13.75007715	12.64159203	14.42946208	11.80088356	12.85981599	11.38311511	12.88334368	11.89242257	9.033539896	9.195099307	11.66655392	11.71095509	12.54790815	12.48653479	14.42906084	11.70495165	15.70354207	11.72520615	12.99142698	12.10153524	12.72799105	13.32283784	13.86646002	13.24765895	12.16424828	8.786628518	11.64614546	12.01826325	9.659616337	9.427855786	13.39337078	13.87156446	10.73876354	12.3903022	11.29382114	12.58118957	8.752326696	12.76702605	10.17256441	12.00775951	13.03082313	9.685954124	11.985525	12.16241356	12.24315927	13.87839381	9.775304445	13.20756799	10.90505506	10.15689319	9.613340861	12.07943798	13.33115912	10.82874107	9.576339166	13.27673454	11.53389236	14.10367653	13.27574052	10.95291924	10.47576703	9.739367742	8.050448493	11.68463389	5.969895126	9.08497926	11.34921014	12.80935024	9.55363472	9.216417807	6.768154002	13.21189853	12.97031687	11.07271627	10.77661302	11.14544574	6.429988839	9.04614665	8.10885962	9.426227326	9.837790633	8.459623452	8.256621535	12.31010162	6.807468492	9.888747134	10.48686051	8.864724873	8.223341711	10.55695017	9.407472283	6.756564163	9.910680962	10.99567084	8.28504257	12.83169909	9.87671236	9.999839089	9.279740994	11.36169671	8.543630813	10.7750639	9.709750293	7.771301048	8.903656171	7.083874997	9.376231741	10.98558509	10.94499745	12.91673155	8.305432687	10.42726097	6.796197442	12.87833433	8.864856483	9.742555482	9.048659176	8.543932218	11.72238206	13.06632051	13.23068012	8.80233552	10.01026357	8.978424497	8.432608951	9.498238074	15.59460117	11.07494328	11.69904025	12.70755333	8.083986514	12.81053413	11.94930367	7.121405103	9.498104751	9.572338335	10.71436799	7.182175131	10.85164759	10.70961743	9.735863922	6.77430466	9.340017618	12.69290892	10.47388407	9.092437675	12.84211769	13.011289	8.327923708	12.77596659	11.77451772	11.78371795	9.115223531	7.287661992	11.26623389	8.470930001	11.79905227	12.55185216	10.89706468	11.54927496	12.08687678	9.217029854	11.3581526	9.321771196	11.51313879	9.95566312	8.615616116	12.93733146	10.02690995	8.113618423	9.406097563	12.88892957	13.34720743	12.9530728	10.59046278	7.691741099	9.207339541	9.789621641	6.594164069	9.684319431	11.00482855	11.16777484	10.41806859	11.25250319	12.26295824	14.17868589	12.86160616	12.97766167	11.83126984	7.99290785	14.60761501	10.38429814	13.58896399
982	SELENBP1	15.06313061	14.14206755	15.11501118	13.02361151	14.19421176	14.26362842	15.03138159	13.94275531	15.11281735	13.70490559	15.36351451	15.0623778	13.8404934	14.01256732	14.94641654	14.82686588	13.92201184	13.20834899	14.57037096	12.54768223	15.26983234	14.82020299	14.29001722	15.15541657	12.55724911	16.31477005	14.24922086	15.22926634	14.48695	13.92570837	14.76853629	13.95939813	15.63152442	15.38660308	13.87092268	15.98122321	16.20829396	15.61322465	16.8574664	14.79078254	16.52325888	16.20378553	15.84705783	14.16741167	12.0248326	13.7554353	13.4736115	13.98694539	13.29236493	14.1761171	13.60749673	13.37094622	14.27571593	13.66516997	12.98002228	14.25074234	13.93474017	14.32637787	13.12236855	14.12264284	14.22426634	13.78270187	13.19661957	13.13417608	15.42056172	14.53196325	14.01435109	14.03865695	13.36265706	14.01638064	14.05743346	13.06489421	13.93912447	13.3176428	13.93103272	13.53624592	13.39850567	14.16594545	13.28419836	14.11849648	13.59687472	13.06054769	12.47175135	13.03152541	14.98568671	13.25557248	12.97455213	13.2571568	13.11483729	14.16803993	14.47345776	12.67250946	13.36200254	14.06853592	13.17832559	14.46821562	13.62556648	13.40809948	13.54271893	13.04934664	13.84671865	13.83317433	14.23991169	14.28244784	14.11374878	13.61998985	15.44380825	13.32048871	13.2800359	13.30188068	13.90083329	14.06832925	14.72191318	13.8226399	14.13394426	13.87874299	13.41805446	14.24538737	14.31660064	13.32089475	13.49212547	14.06233148	13.78173659	13.50452893	13.58527867	14.21758901	13.87078657	13.94086335	15.08694231	13.3336479	14.23723658	13.53397853	13.98899079	14.3025973	14.31573161	14.22849951	15.12556936	13.19576188	15.29830595	14.43513433	15.12785135	14.81874659	13.84399388	11.80215143	15.04107279	14.05924903	14.0729638	14.35176361	14.39022543	14.6330791	13.86771633	14.1045265	13.49530103	14.40232146	13.49081939	13.65089177	13.31671784	13.79636841	14.24273272	14.12107783	16.91326436	14.12417617	14.15838103	14.0093803	14.54456937	14.04726144	12.09340301	15.35303045	13.96131319	14.75464167	13.76637552	13.71159213	15.04382603	14.40150105	14.9447644	15.34125233	13.29150507	13.83601163	14.026731	14.99695168	14.41688607	14.54752805	14.19656013	13.15389722	14.30729773	14.59388556	15.00011176	13.66188572	13.61771621	14.11466041	15.07520841	13.47999892	14.35642431	13.16910104	13.67051402	13.8136995	15.41997445	15.13925531	15.52236646	14.77383415	13.50143815	15.2621689	14.88207468	15.15931922	15.04807281	14.09797325	13.73544894	14.81574719	14.99247959	16.50898386	13.77634693	14.81202906	15.10531732	14.96345242	13.768815	14.00350471	14.92744261	15.09783419	13.17553632	14.85272074	15.34281011	15.22174409	14.98331433	14.3049659	13.90538764	15.2728368	14.9779608	14.15650572	13.84159375	13.86429608	14.06368053	13.71079014	14.05637534	15.47413795	13.51534251	14.5499276	14.12964296	14.01754602	14.64271472	16.05881692	14.28760358	13.66144494	14.21102053	13.59295169	14.4264726	14.68486918	14.41789276	13.8097848	14.07286666	14.24127152
983	SRSF9	8.429904981	10.31436212	10.95357683	10.16237207	8.978295031	10.50095956	9.690192842	10.42187077	8.119796432	11.04859513	9.354999878	9.105590607	10.07955164	10.38897344	8.693543088	11.49384606	9.652847149	10.59427081	10.06572028	8.724421019	6.969255866	9.74807242	10.46988199	10.02834387	11.44182188	9.895170569	5.834927295	8.426565282	8.977904296	8.355436881	10.26602768	6.864785442	11.24308614	10.28972604	10.61967007	12.00828425	11.24102947	11.9631301	11.02840758	10.83138254	11.04618486	10.62552361	7.68814265	8.927042901	12.9786303	12.37044957	10.88177124	10.0244716	11.2450495	10.62738699	10.06994276	7.893774085	7.258370316	9.094479162	12.76429247	7.246659139	7.423733968	10.09773041	10.69110807	7.208704566	9.991055309	10.05335965	11.25610397	10.57717135	11.013852	10.29882051	11.09213554	11.1344371	11.02609031	10.68876901	9.758693576	11.12542236	10.31015074	11.42941221	10.32737773	10.88447155	10.88619786	10.61075049	9.116841898	11.03075665	10.95889828	10.24895002	10.5749695	10.76269704	10.31512357	11.05777237	11.10023781	11.04471332	10.74795347	9.817205887	8.916384183	10.99027487	11.20766947	8.061692941	10.82756569	9.326337882	10.65165344	9.999118443	10.69262172	10.71371867	10.64866581	10.70044806	9.265161116	7.54942048	10.50784555	10.51827882	8.476170848	11.04152674	10.79903569	10.89810928	10.06591227	10.97311497	11.92568726	10.6883854	12.21232577	8.616798855	10.18912249	10.86901332	10.27150798	11.00620201	10.92084281	10.17334575	10.49753559	10.8148758	11.42580619	10.13551414	8.286537696	11.39431633	9.143605122	10.84653161	9.839688757	9.480673732	11.00432353	10.94434714	10.32235054	10.44105634	10.55199618	11.11425576	9.076528875	10.9515197	9.715864241	9.16626107	12.20366395	10.55929375	10.89638241	10.73527125	11.28366214	10.77193759	10.89919302	9.974660635	11.23114945	10.40558568	10.66152937	10.83038501	10.7826301	10.09447782	10.49787208	10.86949276	9.360880714	10.54845297	11.110037	10.26018198	8.364885719	10.42129468	8.260913359	10.29097693	10.88287675	9.763869029	11.0643912	9.905576775	10.50753337	9.865170952	11.82245124	10.58313206	8.436949016	8.390274328	10.52760503	4.527529702	10.40033703	9.056932717	10.43666627	9.385183378	10.29242074	11.18492025	10.37030502	10.4188858	9.54754512	10.79699403	10.43467386	9.756723446	10.08790358	10.40210272	10.21303182	9.34555618	11.09329304	10.91757995	9.522687652	9.986211029	8.451343167	10.73314269	11.15182166	10.50366196	9.951353301	7.862286226	9.377585365	10.24798528	10.01945096	9.471471045	8.887138738	9.300100011	9.051450613	10.19019073	9.933467253	10.49845551	10.92266371	10.18016836	8.983647898	8.601551511	10.68203829	9.930549938	7.182029604	10.07876552	8.604035638	11.00899285	11.4508865	10.25725048	10.23434897	10.67539341	8.174386402	7.023145541	8.418176913	8.703976494	10.74594025	10.0317393	7.628161847	6.266050287	10.9093009	11.25320848	10.44979671	11.7406158	10.98324591	10.99271051	8.099351251	11.11120771	8.661545669	7.600618869	10.74500073	10.28703111	8.8028465	10.12077125
984	TRIM28	9.587909159	9.725748108	8.972457143	9.328019744	7.217509842	8.938778548	9.772168534	9.757978742	9.075811799	10.33859875	10.35944799	8.150850844	10.41345494	9.777818132	9.115164135	9.274322105	9.673705505	9.536750997	10.06015107	9.753300564	8.981178746	7.955500894	10.5099869	9.702049131	10.96817607	10.05085276	10.08808378	10.22425366	11.18301226	8.710654129	10.31353624	8.560985959	11.08572324	11.39659716	9.718186732	11.3588304	11.47782349	11.41881462	10.30034228	9.469716421	10.04517611	10.53438975	7.95178424	10.57189304	11.94482885	10.3361585	9.926807399	9.200366238	10.33180044	9.868199468	9.116887223	7.857588633	9.457872266	7.441068578	10.79727788	6.400285398	8.073826198	9.082222947	8.701603239	10.34426466	10.16143772	10.03133163	10.18338479	10.88326097	10.15885275	9.544895651	10.41506531	9.485770441	10.36101234	10.33203089	9.618133102	10.06769778	9.211508471	9.767174718	9.673990641	10.79075698	10.22941674	10.03837324	10.2417047	9.943170041	9.618133102	10.02429392	10.62671851	10.06857926	9.783410827	10.03797029	9.878492317	10.75566779	10.36564708	6.788265236	11.61551946	9.899008376	10.55206687	9.589108978	10.78207103	8.793025971	9.590660258	10.29721492	10.32248247	10.36381154	9.595630436	9.786571464	10.05822827	9.439614564	9.810328727	10.02756444	10.13173312	9.315418269	10.39230479	10.41068624	9.215959936	9.256958355	10.7925219	9.920921379	9.829673358	9.312540695	9.576973568	9.904100383	9.984104341	10.09752331	10.13898213	9.98616731	9.338118566	9.975529394	9.430398433	9.904588814	8.440693487	8.80174346	9.789648053	10.46971781	8.215044175	8.915005274	9.218974369	9.446354022	9.09023674	8.726758955	9.256898853	9.616948095	9.833775936	9.329241274	9.560508372	10.57597556	9.751866718	9.377905361	9.690431287	9.408295737	10.23554018	9.992814789	9.687890064	9.894631996	9.710002024	9.587029606	10.11393088	9.793760431	5.995096435	8.972903507	9.935462923	9.562955228	7.848001235	9.832796719	9.475236123	9.356180141	7.508204296	8.746689863	9.767078007	9.969795605	10.11164973	9.510689093	10.02058181	9.781746451	9.790406819	9.540309731	10.69651692	9.999199161	9.337889274	8.367685536	10.16566967	9.794427989	10.32835508	9.856651552	9.630753223	9.877118332	9.893627128	9.525979221	9.677183528	10.10424114	9.590553795	9.600927841	11.19983281	8.625074847	9.643837747	10.08774316	10.22692121	9.393636687	9.513319782	10.32619088	8.319910246	9.742710445	9.284064174	10.1696792	10.0521757	9.671250217	8.073302129	9.904588814	9.612623494	9.659593423	10.06321013	9.887930742	9.245474042	9.583063832	9.98807127	9.559667339	9.53384549	9.587413994	9.84618823	9.757438936	11.54579507	9.827027999	9.820524317	9.743047984	8.823429108	10.10929332	8.558304992	9.956820903	9.929261887	11.88096691	9.751266278	10.10577635	9.473183812	9.323445998	10.18821013	9.747498381	9.87859783	9.43972072	9.706595943	9.192530167	8.742348998	10.71565352	9.274248605	11.27141371	10.47556428	9.811755062	9.815432441	5.786224747	9.827971756	8.477509992	9.501165873	9.535268392	9.330301793	9.500265848
985	G3BP1	10.06769778	10.42516657	9.476494422	11.52871273	7.334683021	6.678370245	10.12874008	10.63014922	9.586267947	11.35575203	9.149557152	7.893509369	7.093788712	9.47903191	7.084918441	9.683850531	11.22398192	11.12674129	10.13313792	10.81532276	9.620332957	8.624413968	10.94988937	8.679260149	12.0553865	9.526555856	9.640392628	6.932246077	10.11284507	11.04941956	10.73873461	11.04264729	10.34404662	8.742393611	10.93592129	9.53128825	10.33982099	10.0493199	10.13418452	10.34919407	8.886880705	10.0312816	9.479143364	8.64285852	11.18910665	9.475259752	9.172272728	9.842807513	10.18129893	8.65582603	10.54166439	9.150531125	9.331321465	10.21146077	11.22782315	10.83444916	10.17436977	8.89911106	8.580778489	10.76448939	9.551899181	11.35756975	11.00894229	11.28256375	9.205141886	10.74342389	11.05163483	11.26840797	11.97541534	11.36047422	10.79067019	11.53760055	10.20992813	11.16398426	11.31987462	11.29895795	11.80682158	11.93414601	11.95763495	10.40237088	11.91441252	11.65976708	11.55177654	11.83630995	10.09768606	10.76290363	11.19518227	11.31052762	11.54872646	8.099691448	9.058091035	11.41883168	11.71636101	10.00956513	9.955291592	8.943332966	12.11345843	11.262746	10.94808005	11.14894945	10.89611936	11.20610081	10.5274365	6.622396539	11.19495496	11.30006238	10.67776921	11.53024004	11.20062457	10.82749274	11.20905962	11.36459521	11.24725803	11.50323069	10.3913769	10.80789669	11.46091501	10.9990393	10.44865519	11.64096827	11.56867985	10.62456456	10.85484406	11.19645267	11.87878029	11.42663187	9.933961407	11.18642877	10.4469943	11.26151117	10.8903794	11.01273705	11.33260167	11.61570865	11.42788177	10.57923304	11.22597408	10.95736346	8.865724948	11.52258009	10.52382445	7.94567639	10.57320136	10.38815565	10.60151711	10.40167417	11.16952333	11.10699809	11.03148026	11.40118209	10.61077924	10.31856226	11.92139055	10.85517979	11.21187077	11.27439711	11.33187004	10.77878455	10.99315918	10.82048213	11.32431778	10.35825711	10.11828606	11.65085585	9.399022929	11.48782409	11.31506329	10.01436918	11.33864301	10.47058745	11.31062712	8.394243307	10.31775631	10.55531966	10.22895533	9.650586038	12.08511694	11.31474655	10.98921373	11.30015692	10.64906308	9.957954746	11.18899461	11.11508537	10.9165135	11.26409876	10.8044007	10.75149748	11.30641169	9.157329911	9.829041604	10.42719184	10.73959568	10.67496724	11.47188757	9.797341804	9.357887709	11.38575046	9.671574795	10.89050507	11.47785893	10.44198049	10.76025116	10.71897025	10.55515413	10.42874848	11.48831338	10.62309719	9.779559614	8.131476925	10.61523651	11.28174834	10.21424369	10.38275763	11.73781768	9.949772632	10.79859532	10.742242	10.55440357	10.44704122	10.69763062	9.363284378	9.851933423	10.64068869	11.63791461	10.69901922	10.9574185	10.6065518	9.563313816	10.22337377	9.449538333	11.06530201	10.72310044	10.55554671	8.906394952	9.974204154	12.2808806	10.793803	7.251454828	10.2133039	10.12493696	11.28466376	9.832174036	9.035101284	9.179423553	10.27491604	8.885443647	11.08324303	9.38097444	9.373090517
986	PABPC4	10.6848401	11.10338361	11.14355514	12.43890233	8.716911291	11.06942334	11.4998282	10.95889828	11.14387609	11.7388885	10.79171478	10.66294054	11.77181493	11.16846975	10.34953389	10.373323	11.28228672	12.39820944	9.980161712	11.10397287	8.632018522	10.48229076	11.33590439	9.383819756	11.61643227	9.143692267	10.24569971	11.62751463	10.19740029	10.68900215	11.54793259	10.84326942	10.047712	11.07274657	11.72263218	6.285050268	7.879225124	10.77369776	8.338157303	12.6376592	6.101825394	7.951758024	6.919337793	9.34389902	12.10771904	10.76079423	10.61297322	11.44395539	11.71940645	10.70629278	11.84668064	10.90460212	11.10473182	10.89200316	10.48892373	9.807728661	11.66632598	10.89533916	9.223822982	10.80344702	9.142482725	12.06189352	10.19747918	11.18474028	8.727476242	11.36766781	11.10497686	11.36173903	12.08455893	11.67289128	11.25869627	11.46231409	11.45217643	11.3136281	11.11766129	11.53644952	11.83493282	12.24899923	11.244209	11.06309318	11.64960718	11.06916226	11.82992787	11.26608442	11.42863253	11.85975148	11.23509507	11.54897014	12.0057441	10.55408103	8.997294026	11.685475	11.93087935	6.769427148	10.79130017	11.10881072	11.48543902	11.78892248	11.47378468	11.84139031	11.67569894	11.94962349	7.568117915	9.163753713	11.80786593	11.61614231	11.35638685	12.15760771	11.05893552	11.38449803	11.1034593	11.24847203	11.38020401	11.93286602	11.39590936	11.4918422	11.97809959	11.70894402	11.07827938	11.85276617	11.88046896	11.49234217	11.61820104	11.79428554	12.08717174	11.10220528	9.946321444	10.60136199	10.41276052	11.86243569	11.20292083	10.93180399	11.21786244	10.91113464	11.56066532	11.54360309	10.91073307	11.60411491	9.454997488	11.04800036	11.09139472	9.826664699	11.20810084	11.75655094	10.84523283	11.95858811	11.18772338	11.70571165	7.986812129	11.5001078	10.84754837	10.88550635	11.48095185	10.99443136	11.11564868	11.8398913	11.1195555	10.87974088	11.0117231	10.75596896	9.628966958	10.69813179	7.947131903	11.09381913	10.71284067	11.53302911	11.90318253	10.67832788	11.50537214	10.83282379	11.39775044	9.037446454	10.33783557	11.10239561	11.04157016	9.315221786	11.98241456	11.14542053	11.36243507	11.40986996	11.28272211	10.97571566	11.45952704	11.42677904	11.50953826	11.43573196	11.03380657	9.953965592	11.94814209	11.54576229	8.021890888	9.771369908	11.37484564	11.08486036	11.16862573	7.785556819	11.07129788	10.58845002	11.58264525	11.76186064	11.60716662	10.56990247	9.961837017	11.01706587	11.00900867	11.12233206	12.21512754	11.17162623	9.908378532	10.55063026	10.69545762	11.12072293	11.03574255	11.55183625	12.14702338	11.36634369	11.09292994	11.23738528	11.19247034	9.744118359	10.19723929	11.11311756	11.35313721	11.33160899	11.12628489	11.87476962	11.3909871	11.28851249	11.31439608	11.48621024	8.249514976	11.59055451	10.95241901	10.87154227	6.819283939	10.2672794	9.778519557	11.74341213	8.209584906	7.882331773	11.5651776	12.03488795	10.48151807	7.236675367	12.26521787	8.30128226	8.5670713	11.72152065	10.51613246	10.25326871
987	SGCG	12.71061006	12.29541115	11.34166361	12.85747312	11.02641746	9.213235376	11.25769761	12.53080691	9.209712122	13.21018108	9.44829579	10.00607072	10.04834923	13.39436615	9.206036862	6.172052141	12.85112136	12.09210126	11.70742063	13.063997	11.13834938	9.893392974	12.93004673	11.98240166	12.9716213	10.74681684	10.41714988	8.19930774	5.326105458	11.840505	11.26054163	11.64074752	9.13515673	9.170271181	11.76947965	8.916047274	8.651340603	6.67648837	8.545670606	8.383178643	10.68092332	8.664197627	8.400441974	10.86594915	13.54912056	7.814620852	8.876263914	7.745505659	11.54549795	10.63239652	9.238163387	8.109521893	9.949541931	10.1614033	8.166387309	8.958025422	9.944267157	10.4056636	10.22566748	10.15157588	10.5154388	12.82969442	12.97027068	13.36260973	11.97624486	12.33075205	12.58037282	12.68228334	12.66356112	12.71332477	12.08721064	12.82828321	11.22724439	13.03171754	12.26917669	12.70292165	13.23429009	12.64987365	12.2014967	13.17665182	12.92960493	13.04506564	13.13843248	12.92410722	11.35685367	12.96516479	13.70976902	13.03935011	12.9337721	10.22268155	8.742563704	13.03872062	12.50067968	12.9678419	12.19793035	8.351436818	11.77015023	12.17673213	11.80507786	12.80182636	11.60768764	12.36409589	11.94763089	7.615923881	11.70469438	12.08892139	10.70051163	12.02351009	12.50028492	12.61118106	12.1117131	12.19686257	12.93566331	12.38262795	9.692239677	11.70733276	12.11852788	12.5227157	11.686376	12.31300502	12.1604297	11.64151337	11.97359407	12.23903299	13.02955961	12.85457049	12.82602502	12.05761432	10.43423741	12.2915973	12.73946202	12.47254861	12.20694246	12.92331129	12.20799253	11.39930078	13.37940553	12.64636585	12.33305531	12.23522437	10.90502506	9.74271699	12.68191872	10.89318377	13.0971425	12.70512321	12.63997628	12.28005615	12.40594212	12.1687829	12.24112682	12.59555004	12.96636901	12.59646128	12.589268	11.3803699	12.48258809	12.61379214	12.4004485	12.44668805	7.543942267	12.43666264	12.34475769	12.23306887	10.35666005	12.37055326	13.05375414	12.4691211	12.56386587	13.05880436	12.65463543	8.790231094	11.50563708	13.06494821	12.26214404	10.05473888	12.77340837	12.19298113	12.19011295	12.55474959	12.36048549	12.50232231	13.06805294	12.99383546	11.30615585	11.31604411	11.3274733	13.48352008	11.89516486	9.463354121	11.32973626	12.90427416	13.28663173	13.43873597	12.49042363	13.45860142	11.17379071	11.75207354	10.00248481	11.9032574	12.69686688	11.11426813	11.95142445	11.57023695	11.99540637	12.07468446	13.13552842	13.2463609	11.07728513	10.11126487	13.82600006	11.21723213	11.61614231	11.70644315	12.96719813	7.363221743	9.102143342	11.29312474	12.56127301	10.56346225	10.17666739	11.70167076	10.92544246	11.74688139	12.84099045	11.11841178	12.75834231	11.99916096	8.63899684	10.67177699	11.0049674	12.19511869	12.60749459	12.00012817	9.624059915	10.33433477	9.583572847	11.7372196	8.790348806	8.491564695	10.877612	13.11295186	9.102878054	7.224604022	9.773926855	8.451103241	10.26860232	12.4344506	8.822864722	9.508163922
988	EIF3I	10.53918753	10.58522658	10.77784715	10.50875279	11.12554636	8.692953775	9.622518677	10.44297134	11.5256447	10.8029341	10.34095399	10.34533695	11.60312348	10.32781206	8.681341238	9.042209247	9.76006853	10.59076704	10.87305411	10.00408386	11.20160074	10.01132617	10.97032321	10.91913268	10.80686345	11.03055843	10.32625375	9.459264651	11.57869247	9.714074631	10.36231751	6.443024702	10.89156571	10.48395211	9.915377371	10.66595775	10.70211087	10.14900068	11.09135724	10.46665681	10.17997302	6.115880358	7.675092512	11.13995781	11.58147454	8.647751357	10.56663309	7.854783274	10.2822306	8.241087659	7.454946617	9.00629647	10.09940331	9.613102137	10.80082925	8.722660143	10.60686432	9.274443836	8.814792939	7.051581584	10.34552651	10.79931122	10.63613726	10.56280968	7.795626505	10.20073687	10.67258878	10.24052172	10.67158298	10.5880546	10.26024804	11.22053897	10.30542852	10.65012161	11.25690191	10.81993425	10.48035035	10.758069	10.32676512	10.21119965	10.61443159	10.61105001	11.14118817	10.87755539	10.23451048	10.38420575	10.84010352	10.65100985	10.8106299	10.2670757	11.44160943	10.26105623	10.76411945	10.65492005	10.56538662	9.9406323	11.10005294	10.70338014	10.23570593	10.64238612	10.71245457	10.31255474	10.92087015	9.326476701	10.47939501	10.59995721	10.22933224	10.9120418	10.55619202	10.57892832	10.59054468	10.66582607	10.66334574	10.88356909	10.87409134	10.19824639	10.9720193	10.31832198	10.19804826	10.71436799	10.75830657	10.24631586	10.25814607	10.4188858	9.966518632	11.01492694	10.9848865	10.17505611	9.547572509	10.62485867	10.27456115	10.86457204	10.29444534	10.50781115	10.26204401	10.09485621	10.48894574	10.53318279	9.842501616	10.56929692	9.660017626	9.530189204	10.43356748	11.48010967	10.80902467	10.32478857	10.33839653	11.14108866	11.25759773	10.48475942	10.26499521	10.15362056	10.31990074	10.51169473	10.36915976	10.48875508	10.99986963	10.32655964	10.23303456	10.34980356	9.972761173	10.31912537	10.19359419	9.998941545	11.06138212	10.58487872	10.92152441	10.5253558	10.88254818	10.58514258	10.82405752	9.650684809	10.55082456	10.61592341	10.29109656	10.6708745	10.71980323	10.46008992	10.53141716	10.26045416	10.60491805	10.67308615	10.82940768	10.18215419	10.65315911	9.997138137	10.16373959	11.01210384	10.49128936	11.37917346	10.38614673	9.859664276	11.03756839	10.45439765	10.82912443	10.81478016	9.898815188	10.71363543	8.09867025	10.65646964	11.03402792	10.02617138	10.03705087	10.44598077	10.30475388	10.12162837	10.76832031	10.19181764	9.520291697	9.82345699	10.6021187	10.33984394	10.70452298	10.62304829	10.93586142	9.672700179	9.946355473	10.13872267	10.62998561	10.33778322	10.67799036	9.904588814	10.04668641	10.27311467	10.35400251	10.53849642	11.1405686	10.16650359	11.02488144	10.75016614	11.03386045	10.20577639	10.18482351	10.8647689	10.92724209	10.78877119	11.14359127	10.74209473	9.74024122	10.63281045	9.821024745	10.86357677	10.29639696	10.95457199	10.90239793	10.92772752	10.52917821	10.56528482	10.48480649	11.17638029
989	ILK	11.3762333	11.82813622	11.54853353	11.75019733	12.25883779	12.13961731	11.8123899	11.55509661	12.00464804	12.23391148	12.15914586	10.82593983	11.1685656	11.46510946	10.89489712	10.60376718	11.94253752	12.19788873	12.09791818	11.67239336	11.48900062	8.721765255	11.85894633	12.7303212	12.10975182	12.07080581	11.67366788	11.28694251	11.01621929	10.91245926	11.70827062	12.28475892	11.41006194	12.65381466	11.85713385	12.69913151	13.16269737	13.15511972	12.69103914	12.88612216	12.63670451	11.99050443	12.25213068	8.850089927	12.95075816	11.49929446	11.35991188	10.6232517	12.07806419	9.98723013	9.55817413	7.185562615	11.30282833	11.48674345	13.75985464	10.29893929	11.3967739	7.214668707	10.88041746	8.026555456	12.23689009	12.3544714	12.37969892	12.52430016	11.5650303	12.03114328	11.45111285	11.57837607	11.73616529	11.9149427	11.9578616	12.3042748	12.12964816	11.7560767	10.20152111	11.99402878	12.19564886	12.45745452	11.63421091	12.2091162	12.41644761	12.03142394	12.30804032	12.10335315	12.04838855	12.23744563	11.81270043	12.10191055	12.28507632	11.42689394	10.93698061	12.61682543	11.93411979	11.50320357	11.23313185	11.44231874	12.09759206	12.08638874	11.9267356	11.94762291	11.85098389	12.21245377	11.32222252	11.60229515	11.6044056	12.00768258	11.85304606	12.03899358	12.2839756	12.25754867	12.07206108	11.79988446	11.79529878	11.96722866	11.79520879	11.73253805	11.63814566	12.3337239	11.65268618	12.39356701	12.01607023	11.86611435	11.39607822	12.02576821	12.35691786	11.63549885	10.62886396	11.7819459	12.18961988	12.2319584	11.77480269	11.6442442	11.22443138	11.98647943	11.79145141	11.35741966	11.67363381	12.03666852	11.70524537	11.40887141	12.18297028	11.87690417	11.68953449	10.84532056	11.49156	11.4993181	11.30827482	11.7215896	11.56892373	11.75152087	11.54794341	12.2374718	11.78645584	11.35175242	11.36927176	12.00685162	11.41020862	11.4410959	11.40044077	11.23424248	12.0661652	11.97481178	6.823992981	10.95118859	11.61814694	11.27600889	12.47897143	11.61049079	11.6287385	11.67555568	11.72098115	9.208522591	12.83244146	12.02838827	11.28431409	5.930669657	12.05776948	11.66757879	12.11507703	11.37688167	11.31835326	11.41755099	11.98629411	12.12362762	12.57085618	11.69016817	11.88644806	12.18700199	11.66734702	11.43061598	11.37244985	11.36088885	11.58818955	12.16221029	11.12716707	11.79648597	12.01158374	11.1540465	11.48928524	12.15312639	12.03326661	11.78397641	7.376440736	11.97918296	11.90063606	12.35014553	12.10006686	11.96823883	12.13144229	11.86712839	11.77963835	12.27535553	11.63460953	11.9857036	12.2779495	11.92914674	12.00723111	12.06308299	11.58272679	11.99827719	11.40715328	11.82770197	11.68081122	12.02379731	11.74783017	11.47744355	11.84579135	12.15002435	11.46801583	11.97256429	11.60334846	11.55520476	11.91052251	11.69840816	8.61956141	12.35558092	11.25359829	12.30625185	12.04189595	12.99297868	11.89315894	12.49838408	11.24806767	8.708762434	12.08308199	8.099990606	11.30506559	12.19564886	9.088733747	9.383630669
990	NNT	13.92882261	14.00483353	12.39396824	14.82680549	12.00247103	11.86809134	13.37918497	14.60584263	12.18441103	14.72911917	11.92752586	12.22820081	13.03873957	13.61397355	13.04230946	8.129611475	15.41850484	15.57409503	12.94851757	15.65286604	13.77157282	12.11852788	12.50394913	11.6992055	15.52803298	12.75177687	11.68607868	13.55665645	12.75864786	13.94768415	12.60245059	12.62173858	12.58684121	12.32541673	15.24136556	12.16604916	12.37290696	13.16061327	11.68163608	12.87084469	14.72244568	9.308591788	17.67045407	13.45090343	14.87338127	12.41832072	13.34620064	13.10991194	13.43152395	12.41170188	12.12982053	12.41574795	12.59718701	13.87784204	12.47167371	12.98152469	12.94202336	12.54682536	12.24501915	12.25512755	13.02912105	14.55638256	14.28865888	15.29933932	13.19017431	14.9715969	15.30375985	14.594332	15.50590324	14.83993052	14.46370248	15.13511988	13.87115696	15.51004965	14.11516413	15.04724936	15.16210595	14.35939817	15.3614223	15.43907009	14.72167669	15.21908197	15.44926583	15.08904154	13.71709838	15.09671452	13.68421984	15.49153027	15.44648471	13.0249273	12.49715597	15.68669587	15.25608466	13.14639261	13.84395327	13.73844466	14.34118124	15.48591877	14.36342297	14.95015854	15.57689047	14.63071603	12.76404748	12.14914497	15.19825833	15.05503632	13.33645317	14.88126473	15.63919754	15.45828908	14.7439392	14.59010503	12.50445972	14.75037696	13.56552589	15.11794712	14.0710596	14.78847503	13.63989313	15.23806943	15.22242339	14.49258504	15.2589838	15.11287018	15.14080668	12.29140996	12.36365993	14.8252777	12.36997886	15.82428172	13.24952324	14.97686936	14.79762859	13.77738472	14.03823345	13.89935175	12.82590494	15.03032036	12.5974134	13.40263578	12.71331178	12.01237051	14.59318509	13.52867221	13.69035846	15.38646841	14.75673186	14.34530522	13.82214526	13.70095685	14.6106349	13.48585106	14.78897671	13.75266725	14.17363252	14.49812704	14.60644554	14.13096654	14.93295658	14.64045167	11.4154282	13.66465534	12.3595579	14.26637506	12.55378766	15.0448714	15.9929581	14.03215021	15.3548947	14.55133367	15.19394657	12.03525169	12.25063621	14.77259554	12.59618132	12.8097966	14.9105325	14.79107353	13.6049974	14.10203979	12.48948626	12.64945385	13.83454545	16.1076423	13.93194277	13.69722451	14.04396583	13.50102226	14.82295884	12.90597285	9.821883946	15.31249178	13.97064029	13.10134052	14.28123112	13.84090305	13.55407969	12.7888668	11.99268087	13.26322782	15.65607767	12.51795716	13.88127935	13.47886984	13.78478702	13.82489612	14.75164571	12.20777312	13.0438944	8.772503686	12.81988481	13.58505053	13.10823672	14.39296459	14.59047715	13.00756516	12.36451211	12.99914261	15.18773743	13.26647914	12.39155296	13.63635748	13.10194355	13.47383774	14.07232145	12.01931969	12.4180367	14.07022284	13.09612009	13.71296609	13.3423314	15.16354167	14.25919759	12.1757814	12.29914211	11.74823321	10.64341957	14.78847503	11.33282679	12.12581503	13.30273988	15.06568737	13.09077458	12.64456266	13.07556661	12.22699523	12.78217769	14.75027657	13.13245595	13.9314672
991	SNTA1	12.3981606	12.11680369	12.66027942	13.1953553	11.0130561	12.35936181	12.31811343	12.96451053	10.8647689	13.15458733	10.57410294	8.225686022	11.54245225	12.85954286	10.32365851	10.71436799	12.62293427	12.29056143	11.06929933	13.16884995	11.66199628	10.803119	13.15405448	6.896248414	13.45245515	10.78546932	11.12497913	11.54504616	12.13556794	12.96670874	12.6294027	12.00124477	8.8828524	7.911128406	12.25746386	10.70733181	9.902871551	10.27262837	13.99814764	10.4153075	9.059912894	10.48513854	10.99825402	12.24191651	12.65550489	10.65428919	11.53572247	11.73333414	12.20462159	12.50288926	12.01529609	11.93001408	12.27446808	12.28701769	12.22626042	11.97555748	12.59801666	12.34827147	12.13185597	12.57110742	11.55617486	13.19852672	13.54227434	12.34539294	10.66979385	12.50551351	12.74619603	13.13312731	13.31696645	13.0738616	12.25115361	13.33829297	11.86194102	13.23731855	13.00395515	13.25898385	13.23891026	13.24987547	12.73908518	12.26235675	13.0738616	13.42003604	13.62472585	13.40627636	11.92317011	13.59870645	13.76955127	13.22346421	13.23320244	11.31084292	11.45321141	13.37282502	13.02380333	13.21021751	12.448089	9.932991448	12.59756473	12.94765728	12.2637122	13.35840449	12.30493517	12.67823904	10.42586761	9.897933856	12.46694602	12.59973402	11.60807661	12.55887106	13.10626377	13.0738616	12.48012799	12.72290923	11.69967698	12.82035549	11.47466067	11.88186604	12.58607404	12.77884959	12.42626427	12.99841221	12.85901983	11.78661744	11.97668938	12.74384072	13.32521824	13.20737633	13.08504318	12.33237176	12.53135947	12.95293872	12.68614663	12.66090673	13.01044219	12.98236927	12.47579593	11.75356905	12.25917916	13.03529218	10.93574862	12.48221057	12.49596047	11.49964558	12.9374227	12.04262754	13.18778956	12.99787939	12.85666365	12.76660783	13.05258317	12.82766897	12.65956824	12.14501623	13.48408311	12.64212687	12.71406848	12.11852788	13.2228369	13.03069564	12.68506738	12.92028545	12.10499672	12.93504665	12.6526825	12.85289956	11.51407583	12.81413808	13.14532871	13.02185268	12.94727386	13.38521147	13.12095907	10.58578415	10.9865906	13.15902749	12.65120038	11.35490775	13.246704	13.06775596	13.23215081	12.9375375	12.67222026	12.51837947	13.41473688	13.19905329	12.15439828	12.75967413	12.45966806	13.3740058	11.90126815	10.6857245	12.17703879	13.1468957	13.17033993	13.02305272	13.28241796	13.59569489	11.83536906	12.2345481	11.15270785	12.71098844	13.33695295	11.71777567	12.68406615	12.52913778	12.49584398	12.54209925	13.26016445	13.23686036	12.15953399	6.414511678	13.91610757	12.33114073	11.78483882	12.32025744	13.42798987	12.06015696	11.90013272	12.34808997	12.8550319	12.05567715	11.39999355	11.74672073	11.76357323	12.39741846	13.4167871	11.79455933	12.94601256	12.44557611	11.43270865	11.50842236	11.2008578	12.67288643	12.76093565	11.79692542	11.57558654	11.46211856	10.92092967	12.22247325	11.36977758	11.60922199	11.8036773	12.68461093	12.18836362	11.23946043	11.50044898	9.297299133	11.60691021	13.03993676	11.74831458	12.295079
992	SNTB2	11.94969244	12.27527657	12.21824376	10.94092735	11.83912788	8.623870188	11.91430178	10.46776175	12.20508239	11.83678191	13.24472342	12.37239308	9.80383551	11.04168462	11.31556859	10.34240961	11.632324	11.24306519	11.95349237	10.71955277	11.40890857	11.47359779	11.45597014	10.57920171	11.33235931	11.41509792	8.382608378	8.296844135	11.7249639	10.95805816	12.44226709	8.912369735	11.54502095	10.53147737	12.37050332	12.07857582	12.79758516	12.66407147	12.83222251	11.37304512	12.61079794	12.13227078	12.26748021	11.1267581	10.18864672	12.4457333	11.97468005	10.81596128	10.9087627	12.28003368	11.52990431	10.80776333	11.82604546	12.1127329	10.91708273	11.88093772	12.24097173	11.17399251	12.05309395	12.4637613	12.08802615	11.92367984	10.67616304	11.57017799	11.48296627	12.34485626	11.42030204	11.04642931	12.3843315	11.67917747	12.21350145	11.81346518	10.20560227	11.73747397	11.10791269	11.97817957	11.63427093	11.93082366	11.96362982	11.25614419	11.86670745	10.76987677	11.04696962	11.30337179	11.27691761	10.88466793	11.17812808	11.09425305	11.58588701	10.31702653	11.57854193	11.17042212	11.88213082	10.91399903	8.370492402	12.52465366	12.17547189	12.1460379	11.97766157	11.18002035	11.94596573	12.29009593	16.45247588	11.0209352	12.09288424	12.23226738	12.08625697	11.97285106	11.55023733	11.31813686	12.18779594	11.55903282	11.3378274	12.33290919	11.02983091	12.01779	11.77622371	11.90397738	12.77678839	11.73152804	11.73950038	12.62657324	11.80382572	11.67841753	11.93513241	12.00288468	10.89774626	11.78857834	12.10383684	11.20963316	11.68766125	10.83413362	11.75617644	11.51313879	11.73930758	13.40636077	11.54631529	11.43229537	13.51149937	11.96943218	12.66779802	12.41802744	10.13505422	9.183877301	11.98030221	11.29332574	11.39076316	11.7867394	11.35943423	11.81905177	12.10245918	13.36338599	11.63403736	10.22427223	9.917879334	12.2894164	10.65805701	10.96507513	10.93744268	11.16318228	12.83168304	10.86214699	11.37671423	11.27434455	11.49514093	13.35840449	9.968091761	12.01554102	11.63191157	12.45216975	11.23248017	11.55181694	10.9209409	12.15064509	11.88868524	12.02956144	11.52229575	11.23881194	11.71277146	12.4435682	11.8361098	11.3335808	12.09448878	10.87566145	11.54033611	12.23561501	11.57763504	11.61640232	11.75204574	8.910299512	12.05531658	10.20039302	11.91594205	11.10718512	10.74973932	10.62459406	11.89772044	12.15040978	12.86925478	12.00731055	11.53180553	12.56772286	12.85247043	12.29207395	11.87313387	12.55373373	11.75809614	13.11196087	11.31856899	12.29085204	11.44621039	11.8574456	13.02248479	12.15026055	12.10813799	11.58638049	11.61752471	12.38114664	9.955630693	11.65475796	11.91937493	12.75677436	12.10178976	11.0655893	11.35432555	12.31174886	12.65782996	12.41027823	10.41758712	10.7921679	10.9647422	11.6910013	11.3491944	12.80489092	8.959537008	11.56125383	11.22808361	12.00128522	11.04324031	13.25669999	12.438989	11.57693422	7.566187724	7.417054918	13.20614745	11.26718223	10.29185673	11.80365543	8.54990953	8.964540201
993	PDAP1	12.61538971	13.19258926	12.34121032	12.81995573	12.70137915	11.40090991	12.33972535	12.60269682	12.22250426	13.0027599	11.99625411	11.81861928	12.0494252	12.8502012	10.84554461	12.30042351	11.71944261	12.97378715	11.24765974	12.38913667	11.60817116	10.96143991	13.19136518	9.966225123	12.93958211	10.79400813	11.66559529	10.11416357	12.43913442	11.65744485	12.89454869	12.36047815	10.77626699	9.566616799	12.73806988	11.14568236	11.49175855	10.67525523	10.79390662	11.54744707	8.222590112	11.27525546	12.06893423	11.33251395	12.07657369	12.91477981	13.16396815	12.5306644	13.03714445	12.48428593	12.82028308	12.9524658	12.6473528	12.48150032	12.13679952	12.9172779	12.71938583	12.38399059	11.87395763	12.96876911	12.54894864	13.10533061	12.7973804	12.37987411	10.77177053	12.30291038	11.96822057	12.36766632	12.85492134	13.16776554	13.21806056	12.65853176	11.75981753	12.5760141	12.46973017	12.8626593	13.13398143	13.33350759	12.53041029	12.53604063	13.18172846	13.03017407	12.8274291	13.25937728	11.98881854	12.96061252	13.04604512	12.89315297	13.16376587	12.37761608	12.17442177	12.78284906	12.70184771	12.66605724	11.90707497	12.71034887	13.59314954	12.54392257	12.51156655	13.04068234	12.74614588	13.16443512	10.54661904	12.06765214	12.62145835	13.19116199	11.48631164	13.28623095	12.77431523	12.62657324	12.8946944	12.51667136	11.6070802	13.45126276	11.88894097	12.70765945	13.04558495	12.7748589	13.22537835	12.85180429	12.76178905	12.42297915	12.95350763	13.01448454	12.48270426	13.10759883	12.67235067	13.13706967	12.71117386	12.77688633	12.84258973	12.56294571	11.97903229	12.66529015	13.1181201	13.27014876	12.47265419	12.48489399	12.00347833	13.09143268	12.3501158	12.50870444	12.40987892	13.00772426	12.58181421	12.46454156	12.38077047	13.13300727	12.33705349	12.61552437	12.70120324	12.09374154	12.89352427	12.87259726	12.66549621	13.27364938	12.47868475	12.62214447	11.941453	12.68148635	11.65845951	12.52603608	12.23267438	12.73327825	12.11852788	12.07572809	13.03420618	12.41360478	12.47789434	12.80182636	12.47265419	11.55581506	10.44305762	12.33306419	12.75402623	11.36604559	13.29638664	12.65861072	13.01727761	12.43264761	13.06705906	12.35362731	12.8183951	12.64112666	13.43059167	12.91331197	12.19878878	12.55182747	13.10687337	11.44270238	12.12049541	12.22796421	12.92317928	13.23196667	12.74650038	12.61193145	11.91379012	12.59078749	11.6456285	11.99073336	12.99719808	12.06768915	12.24112682	12.4516897	12.19696395	13.05847912	13.22058575	12.72160757	12.91704894	10.65766493	12.97828472	12.53706046	12.75525861	12.60845007	13.2228369	12.73101542	12.04616764	12.42684561	12.21655806	12.23107274	12.1127329	12.57570776	12.38750908	13.25484681	12.91772438	12.47567852	12.81768189	12.46057897	12.38279488	12.44525143	11.72398557	12.87533289	12.48552673	12.78793231	12.07253698	11.81978042	10.772811	12.17547189	12.13883833	11.58913573	12.10863458	13.29866843	11.85468318	11.6028422	12.39333554	10.47197572	11.92982776	13.30356377	11.81861928	11.48112359
994	SQSTM1	12.19341088	10.62394798	10.65034329	12.84337891	9.01963887	8.535451481	10.55620135	11.41514774	10.23971868	12.39637402	9.484951425	6.957093031	9.242514146	12.22738836	8.877034907	8.887304759	10.1866036	11.47705179	10.22076362	10.73496767	7.869475144	8.004909639	12.83160272	9.762239922	11.77100014	8.966143789	10.25247719	9.927442397	9.206858684	10.8290658	10.86653344	9.757136091	9.668739233	9.031514973	11.66354738	9.325883551	9.19894168	9.639930759	9.277380151	9.617695185	8.514581818	7.046129401	9.003380695	9.641820849	13.06917195	11.19913218	10.16238221	11.35163299	10.42036501	10.33973104	8.658471453	8.161035169	10.62125909	9.889977511	9.06007201	9.815681244	10.25185352	10.04098883	10.11228371	4.700878252	10.800845	12.62989675	10.83181501	11.49474287	7.861101125	11.32507551	11.21298704	11.33359167	11.90942567	12.23624915	10.78739556	11.85494778	11.81059588	11.41978937	11.0229002	11.72536964	12.58722269	12.7965685	11.27712634	11.53840644	12.64178466	12.23866002	12.05289828	12.0973184	11.89400098	11.66509009	12.71727751	11.61862833	11.67707545	8.444605616	9.647939333	11.88457433	11.28002742	12.70040898	7.806859837	9.789243641	11.69953828	11.7317477	11.20533709	11.67870762	10.95089411	11.6816235	10.81164526	9.271203544	11.2559772	11.96295012	11.49276019	12.28191725	11.283414	11.25716749	11.12454054	11.09094542	9.634672251	11.61503997	8.493513478	11.38936142	12.34522394	11.68498765	10.83793428	11.63803763	11.5417744	11.36660092	11.32114667	11.46957745	12.70121259	12.71077038	11.64287157	10.48375933	12.8517519	11.35524467	11.6304969	11.55221772	11.5524289	11.89017874	11.49247884	10.80966034	11.60291616	11.19338661	8.227294438	11.88142465	11.12633553	7.162735474	11.02577334	11.23681172	12.37918803	11.03802171	11.42692148	11.29362418	10.84384057	10.96392607	11.39992543	11.95059759	12.45848694	10.90360516	12.13161685	11.37730864	11.82114	10.88979542	11.79636552	11.22433247	9.708513349	10.89575405	9.354947099	11.36779929	10.0693314	11.85309082	12.28323349	11.83113652	11.13670365	12.40596986	11.75282934	8.820153723	8.947566706	12.32977332	12.3657925	9.434008764	12.66840644	11.79791176	11.53498606	11.97083056	11.75484068	12.5900013	12.4059768	11.32439391	12.27314789	12.15549088	12.06465236	13.29711885	11.81304516	9.721628188	10.4368363	11.24675115	13.36514081	12.62257642	11.32579174	12.34083355	11.0087912	11.0347228	11.00531332	11.73067751	12.09172978	11.02457248	10.88243505	11.61282598	12.03910707	10.90421917	12.73105181	12.19054009	11.5361278	9.138712067	11.87801125	11.61800174	11.70091811	11.25228638	12.88749378	10.63129331	11.42069844	11.37134931	11.16985202	11.11698717	10.06875716	11.15395982	10.68233574	11.80560771	12.13895948	11.07281794	12.21404372	10.77803265	7.900449817	10.05386089	9.687559276	11.94888745	11.21591165	12.01161349	8.268881523	9.107411315	9.168662786	11.9197354	9.850718737	9.952238605	9.948633961	12.65381466	9.624141257	9.849563594	9.607103977	10.20154782	9.844888026	12.32200049	9.473924539	9.403470035
995	MTX1	8.304340782	10.84624427	8.89871135	10.81418621	11.41359018	8.629888318	9.639903441	11.3742691	9.143508314	10.76290363	9.118939871	10.44808028	8.587156504	9.892520731	8.853390809	8.391204711	11.02284467	11.47378468	9.131672841	10.67063566	9.04762745	6.986037725	11.04588582	10.1451851	10.93797673	9.49095507	7.590817037	10.34910089	8.774687386	11.56084982	10.3381841	12.75091269	10.09170191	11.03259259	11.17083956	10.63197652	11.14744551	10.52423711	10.44219732	11.30036257	10.0449002	5.259347848	8.913694789	7.999138655	9.966532831	8.403182019	9.570748438	9.546732202	10.76218279	7.56900774	9.197443805	8.030282696	8.490309805	9.533177997	10.82240776	10.81882246	10.71650862	8.570105382	11.34368281	11.405565	8.079499665	7.846073159	11.90013272	10.2107865	10.26301406	10.81806105	11.29016808	10.91231936	11.16551056	10.89224	10.32514771	10.96307164	10.83841527	11.34172573	11.00597926	11.19862828	11.28658672	10.38319095	11.33191114	10.52069002	7.205970451	11.01398627	11.38853444	11.10535944	10.93133172	10.95815583	10.50445618	11.05082611	10.8640591	9.435303559	8.959674418	11.14920345	10.79233346	9.482506037	10.61207647	10.83886263	10.05981178	11.41797282	10.88566985	11.46782243	10.93739209	10.4128116	8.562629016	8.323723732	10.40319195	10.71436799	10.73372316	11.27016817	11.18548858	10.76907659	10.66466888	10.8413948	10.78513273	10.73172155	9.934129195	10.74939851	10.30936809	7.721636694	10.74469745	11.3696631	11.20243104	11.53277321	11.3874487	10.89564142	10.72443735	9.039322371	9.634421266	11.35845774	11.64825939	11.29181665	10.80065328	10.79156684	11.04181205	11.34177904	10.83392828	10.90710949	9.999072473	10.98826075	8.177521395	10.65355375	8.993210843	9.246731156	10.66508376	9.569510133	10.2518078	7.783949087	10.72737154	10.77515642	10.85795521	10.93756054	10.82652024	11.12734464	10.70416061	10.8265523	10.53493406	10.88447155	10.83034356	11.2478093	11.15395982	10.91183564	8.225299899	11.4225954	9.450153563	10.52972749	10.28515466	10.62184183	11.20997735	10.30271683	11.00498112	10.08683969	10.73675217	7.482450151	11.4926487	10.1696792	10.40166526	9.181694323	11.39658096	10.71235547	11.60507273	10.21747844	8.90648034	10.41486075	10.85194834	11.4991318	10.70517936	10.37540555	10.56518048	8.242127639	11.02186953	9.673309462	8.515904145	11.18901743	9.000276252	10.13111596	11.54684578	10.5403614	10.49724872	9.793647063	9.618850139	11.05509752	11.00252943	10.49275566	10.44804347	10.05639369	10.52679768	10.56145007	10.3590608	10.40591258	9.435941487	7.687778025	10.92419751	9.892993527	10.24218072	10.08590952	10.68558359	11.14338651	10.10941682	7.445401234	11.31566207	10.51440954	9.961663173	9.57347333	6.220218309	11.28835064	10.53020452	10.31308909	5.210071301	11.09487498	8.532422801	8.537325756	10.87114882	10.75455616	10.91020082	9.253259631	9.965413854	8.940319665	10.4581385	10.74535978	8.853977579	9.736792969	10.23252951	10.50703094	8.156672505	7.307773253	8.551676256	9.94699522	7.551670389	7.435834541	12.62532593	9.656834506
996	ASAH1	13.68820096	12.62038524	13.25029994	12.0449549	11.95726574	10.78349283	13.00307031	12.72532744	12.76943418	11.62436072	12.44707027	11.65033811	12.59517136	12.72165916	12.04268445	12.64811951	11.21031894	11.71147286	15.34527113	12.34532786	12.59558656	12.36733774	11.87879498	11.74494686	11.90442326	12.89431053	12.42332434	13.0136691	12.94836668	12.26102802	12.12349093	12.75958574	12.25196978	12.77742243	11.67593518	12.4648908	12.87048246	12.49738793	12.6082836	12.10842642	12.41299396	11.73749237	11.89705182	12.55693744	13.92930075	13.01536588	13.21676601	12.54943662	13.25840158	12.83260763	13.22157047	12.98319442	13.13812044	13.0738616	13.69665078	12.20336183	13.0266851	13.84390663	12.97285598	13.54142757	13.05902092	11.24623378	12.8234464	12.65712774	12.90550961	12.56405618	12.56470143	11.79107815	11.88519496	11.42633285	11.04932143	11.7459117	12.93529916	11.94182956	12.83720587	11.91277937	11.17616182	11.21830965	11.7730306	12.20561724	10.86194415	11.63284623	11.67874163	11.69125928	13.28472414	11.995756	12.33145537	12.02039098	11.88467715	13.00978859	13.70363546	11.12793753	12.0025733	13.88106663	13.34076182	12.29345498	11.44575277	12.34491292	12.75097902	12.26567885	12.02346234	11.75826455	13.55311036	12.62718567	12.27897384	11.54280264	12.8961297	12.02039098	12.17407267	12.26091774	11.19327505	12.30590064	13.72684894	11.38334937	13.06693232	12.40558422	12.02965042	11.54395218	12.55314667	11.48625237	11.98193855	12.40957165	12.07260932	11.48462351	11.10778865	11.85030819	13.17064262	12.84819105	13.66612356	12.04521317	12.38547406	12.11261124	11.78392029	12.65381466	11.90843225	12.09242712	13.55098651	12.5201937	11.37195389	12.25574723	13.19852672	12.31431578	12.62385288	11.58094446	13.14927042	15.11061887	12.18932657	11.87365871	11.57246765	12.33031108	11.63219384	13.12371741	11.32922075	12.40872184	12.44826726	11.19862828	11.4458394	12.70882891	12.54469826	12.00722378	11.66225436	12.88505427	11.89835341	12.13618482	13.02598156	11.66509009	12.04967268	14.16842243	12.36933465	13.69837723	11.33543172	12.9405279	12.05359003	13.57027899	12.88295385	12.29118352	11.39064646	11.82651526	12.44883727	13.13265003	13.44300974	12.68827396	12.74989268	12.13771754	11.77416502	12.20161008	13.46753857	12.96918096	11.72249646	12.88921124	14.48108545	12.37621159	12.49544947	12.36966092	13.03922316	13.11483729	13.131112	13.39436615	12.50589344	13.35997376	10.85157043	13.04130451	12.54918693	12.81318882	13.26512331	11.85860521	11.57737207	12.80335132	13.41280956	12.66173627	11.95075844	12.44465583	13.79976378	12.1713723	11.68102799	13.33221272	13.41998891	13.11882977	13.69816158	13.02138316	13.18109032	12.93239385	13.06223077	12.98449472	12.06913593	14.49364004	12.6101416	12.90867518	12.76248024	13.46475732	12.71892469	11.80988137	12.7729009	12.59175067	12.88231794	12.81860009	13.59380452	12.01365843	13.02599487	12.42322826	12.52450771	10.93773496	13.11786949	12.54114221	13.33457449	12.26738041	13.0738616	11.54707938	13.35462991	12.32828637
997	PIN1	12.33992338	11.71832586	11.56072067	10.33086239	12.22824761	11.8301537	12.25810318	11.35487888	12.18848687	11.25732482	12.65290255	12.15340221	12.13096822	11.39618638	11.99880184	11.35561124	10.70320394	10.93761899	10.79679732	8.803716918	10.44468817	7.261929167	11.22215641	10.6058768	9.558539502	10.58365913	11.22087882	11.11846033	11.97852507	10.93897207	12.47914059	12.18622764	10.65545359	9.781222761	9.877373369	10.58043661	11.18705643	10.35393492	10.76569543	7.991068843	10.76850248	8.969077983	8.610459443	11.50703742	11.94814209	11.13722525	11.24604974	11.25400494	11.04186636	11.4469149	10.56738073	10.99939374	11.63701652	11.97661181	12.18545352	11.28219659	12.05210546	11.46010113	10.19137151	12.29148457	12.47603387	11.30804668	10.82080697	9.81525282	10.63911517	11.82773542	11.28391567	11.33968166	10.9553345	11.54927291	11.14320289	10.87651463	11.57495188	10.74132436	11.13466204	11.05809797	10.53228691	10.94107522	10.84308471	11.01516607	10.58081747	9.249755721	9.889770934	10.736233	11.88102316	10.89779337	10.20899721	10.57348182	10.32083361	12.61182246	12.20269937	10.16396996	10.56923476	11.17999625	11.13367909	11.27651617	10.79694507	11.11960331	11.26159585	11.26332957	11.57482135	10.60010992	9.949387808	11.57345514	11.41980749	10.58178259	12.19727461	10.96710865	10.49201023	10.50113951	10.52314127	11.732805	10.90926716	10.74457445	11.92215751	11.44309664	10.33060354	10.64826457	11.57955283	10.52861112	11.03217537	11.83229507	11.51220559	10.59738728	10.24470931	11.48625885	10.22160093	11.29120717	12.08302992	10.80395731	11.58943455	10.10020324	11.39109807	11.47491673	11.72319109	12.60008613	12.20993307	10.56375744	12.44426467	11.98855219	12.3243424	12.22233255	10.45918661	9.890050522	12.34321687	10.5371775	11.11029923	11.63257886	11.23517924	12.13216469	11.19368942	10.77888756	10.17154655	11.25895764	10.87052962	11.33198444	8.640101606	11.83711437	11.19154212	11.27465063	11.32763885	11.75883469	7.394902462	11.49728316	12.61897589	10.59996941	10.20709512	12.8267242	11.12674129	12.27192632	10.72968669	11.96357375	10.51915497	11.80507786	11.70137886	12.22330279	10.70290493	10.97531388	12.1678036	12.10041544	11.56087596	11.10752731	11.89658399	11.10575882	12.0072501	12.42872957	12.07468446	11.29147016	10.3885871	12.13418995	11.9961525	10.55776379	11.95596054	11.07395716	11.07435591	10.77563454	12.16748784	12.26526515	12.65017782	11.15750458	10.63989446	12.26262524	11.63903209	12.302798	12.07565049	11.79554492	11.04120657	12.55595948	12.02326146	10.81625772	9.703253442	12.28898533	12.90187016	12.0957593	10.98197252	11.63825581	12.1790824	12.53937353	10.19785826	12.27336777	12.07533665	12.55629122	11.47540471	12.49639918	11.49350006	11.69114562	11.77885764	11.45768261	12.03227802	12.4669864	12.38580706	10.50895997	11.30406962	12.44615601	11.58830443	11.86518712	12.40140072	11.63421091	12.64058421	10.82490442	11.85384227	11.51790451	12.48071534	11.41321749	12.68736933	11.89740266	12.14857999	11.13111607	12.15772825	10.70483194
998	CAMK2B	13.47902061	13.61438905	11.73510537	13.46626008	12.43144012	11.73095744	13.61287769	12.9599113	12.23884433	13.69902982	11.71259949	11.86852299	13.04931737	13.8367369	11.09211099	11.44361384	12.51451632	13.70101112	12.873404	13.71842491	12.64318275	11.5853563	14.73872803	12.28624256	14.03236922	12.71176795	12.42831352	12.2776786	13.62267451	12.67056562	12.49425175	13.38115077	10.5729885	11.4087807	13.3807514	11.9543248	11.33313211	11.06396531	11.49283884	10.8113234	11.455665	8.73571968	12.07896974	13.08571406	14.76269676	12.61497328	12.76262223	12.16408845	13.25265745	12.5488456	12.47736918	12.88066263	12.90217802	13.53779262	10.58479787	12.77509984	13.08189298	7.373585493	12.46324417	11.69262779	13.67946942	13.70101112	12.72900448	13.69860428	12.59906092	13.13194833	13.57594234	13.40916867	14.01841219	13.38539169	13.84090305	13.86039469	14.55492194	12.8941765	12.81024062	13.70153804	13.98763401	14.04499394	13.77450434	12.94375238	13.86205973	14.20038018	14.00029332	13.87717421	13.62102834	13.91382357	14.62639377	13.77084322	14.12981429	13.67703646	13.06841238	13.47365727	13.84325838	13.97579811	12.99427611	12.05510878	14.23869398	13.33603042	13.00144153	13.930153	13.12667027	14.27929846	11.71915479	12.99161948	13.17877854	13.60877248	13.41686206	14.08276627	13.66829868	13.73342109	14.21149918	13.65574817	12.17991864	13.75546619	13.00906872	13.52028884	13.83566685	13.70001915	13.37626834	14.03409004	13.68252859	13.09121281	13.05575232	13.87193888	13.38436354	14.72806106	13.44209182	13.287702	11.9052359	13.45842965	13.38711587	13.30035559	13.56570386	13.19957055	13.36490125	13.26512331	13.97208308	13.82369003	12.17699109	13.26598	12.91355105	12.96145755	13.45069532	12.85199566	13.7543253	12.66340835	13.77803587	13.31956754	13.30363967	13.39446223	13.38726523	12.89942504	13.65591266	12.81357927	13.57545789	14.25109915	13.7654708	12.93614383	13.19957055	13.56297583	12.22782014	12.50294304	11.98307112	13.09684679	13.20816467	13.32628903	13.75162531	13.1086596	13.60295005	13.83198271	13.79553361	12.66302912	11.33085892	13.8610394	14.04658871	11.87659854	14.16110948	13.79904718	13.57308445	13.90173383	13.11956817	13.56589774	13.70853654	13.40969061	14.00273231	13.72030688	13.63612942	14.37650806	13.85820427	13.32079195	13.03906624	13.75154812	14.46304417	14.67903919	13.58471469	13.92737647	12.75168303	13.26883975	10.96171117	13.72025782	13.92578537	12.7754058	12.3898455	13.26718812	13.4649337	13.13851287	14.02953429	13.67660433	12.46012724	8.559518037	13.41422331	13.76807648	13.09452887	13.6147388	14.22489582	13.22104496	12.55223347	12.84806969	13.62336471	12.97387809	12.28305752	12.87114878	12.22840225	14.24525549	13.85638579	13.403229	14.49452858	12.87442284	13.17515387	13.47139863	13.51555635	13.74211211	13.31894352	13.71870287	12.55557879	13.33107828	12.64396282	14.49384279	13.16742095	12.64190976	13.06870361	13.87264613	13.34448041	11.94889674	13.51252972	11.92661148	12.32354808	14.05524336	12.932931	12.5099917
999	CAMK2G	12.5534388	12.12020672	10.067248	13.57048289	11.77518152	7.383542784	12.17127696	12.3583235	10.39449249	13.40193379	10.9626276	10.89752341	10.49896707	12.77970587	10.38523373	9.818577957	11.87623438	12.7432587	12.02901525	13.40838568	11.07372081	8.402262959	13.14862564	10.70935896	13.26169277	11.38778643	8.41347335	12.69220385	11.75947573	11.83353025	11.19531257	10.25617516	10.85180484	12.29748965	12.2739844	10.3858887	10.89250057	11.78702356	11.20837249	10.38233198	11.03781067	6.625892521	9.957839829	9.382335503	13.37238457	11.25394576	9.727398167	8.273460518	11.22749697	10.12245939	9.987443424	8.466974824	10.97899995	11.79331022	11.38571823	10.79466918	11.76260263	9.197197345	10.99882091	10.64612136	12.37013324	13.45920916	12.09067408	13.04646296	11.09651278	12.56769345	13.0508935	13.01767434	13.29740052	13.39049238	12.84754979	13.67129953	12.52105866	12.72020669	12.3411846	13.43508908	13.95503253	13.74908274	12.77884959	12.62282254	13.25792847	13.32180999	13.56208688	13.72327936	12.44839711	12.98402452	13.14080769	13.15970055	13.32104104	11.30724929	11.77651401	13.45533617	12.51482011	13.02626968	11.24885239	11.76113736	13.43745338	12.74845519	12.26698964	13.51486549	12.5676141	12.99924931	7.757888957	10.8006689	12.4962849	12.37921193	11.47620084	13.27199129	12.35698403	12.49978308	12.66968747	12.9296108	11.4487081	13.22129033	11.45693613	12.7858712	12.66850909	12.62811052	12.10475948	12.59689525	12.97385457	12.74907007	12.59438164	12.91741251	13.37829782	13.31782406	12.34083702	12.68274212	10.88194289	13.28063552	12.84727258	12.5809818	13.01470036	13.04154627	12.83805747	12.18726295	12.93129206	12.96797875	10.48918378	12.89142708	11.56554053	11.04241641	12.63656304	12.2527178	12.75378853	12.54622497	12.8484506	12.41465738	12.72793244	12.90982309	12.00590632	11.56350795	13.27848827	12.74294076	12.20419855	13.14864324	12.81935748	12.67054655	12.45471831	13.04093432	11.71473614	12.17729509	7.85997526	12.77061797	12.49756312	12.74630173	13.33867648	12.64520209	13.22347098	12.87298831	12.39177748	11.51043434	12.63163665	13.0461339	12.52953026	11.86934141	13.41734652	12.74690182	12.91595485	13.018111	12.43822123	12.41635806	12.76602268	13.1837209	12.55190367	12.23903299	12.22753944	13.41304049	13.35547279	10.79683981	12.22832598	12.82983013	12.78306311	12.6271056	13.11634362	13.10949974	12.26011987	12.51816277	10.78829792	12.79593183	13.5682093	12.33307783	12.14259769	12.10490616	12.04261733	12.26522541	13.7821096	12.97413874	10.86989728	9.433012871	11.77600308	11.56945068	12.47960194	12.29913513	13.58831277	11.10239561	10.64483709	12.06978553	13.02992195	11.35487888	12.02990479	11.10022724	11.63709679	12.18661411	12.81617979	12.81888958	13.07979436	12.15384162	11.06358624	11.98381832	11.16539391	12.3979591	12.78498544	12.76300692	9.898284514	10.97246704	11.66155458	13.40007621	11.85095544	11.99679193	12.03948681	13.63747945	12.07072617	9.345268786	11.31260466	8.060615089	10.77791829	12.96630371	11.24642174	11.36850503
1000	CAMK2D	12.8199204	12.42457098	11.39920892	12.80182636	12.94375659	10.8035148	13.14408427	11.93819778	11.8117424	12.86665186	11.81739515	11.47038658	13.237105	12.56872837	11.94614772	10.75315785	12.86477763	13.33153194	14.16347329	13.64756827	13.42451625	12.7679281	12.71734258	13.11048775	13.98453548	13.05798315	12.17889355	13.68823543	13.96975031	12.23308193	12.30811266	13.44834413	11.76209472	12.50978615	12.83734864	12.38278826	12.82606611	12.59893438	12.09997982	11.94450819	12.03423657	11.83311446	11.58441849	11.60323397	14.59674759	12.10562759	12.32379497	12.46930958	13.19581207	11.41295519	11.48409149	11.9823409	11.66524553	12.36308577	11.81082901	12.21159761	11.84112677	11.28133839	11.51842039	11.23579624	13.99550802	12.89803696	13.00890486	13.94421459	13.0811493	12.4616825	12.93940493	12.6947807	13.37342068	13.06045301	12.99236526	13.52401847	13.41520384	13.49345531	12.31824339	13.46588083	13.49282605	13.04056058	13.06657217	13.02690942	12.84960724	13.12683696	13.74059381	13.49363268	13.27497531	12.98867429	13.17964636	13.36146556	13.58543717	13.91651371	13.22052238	13.50507063	13.08524266	12.96288531	13.95008771	12.07556303	12.95981563	13.50473187	12.70018999	13.70973429	13.09839211	13.13079424	12.80249424	13.61506604	12.7353081	12.75958947	12.95406936	13.04354282	13.19283841	13.59714577	13.31064946	12.67196532	13.74760487	13.02198033	13.46869975	13.5630106	12.56979311	12.68492691	12.84826156	13.02907006	13.37632429	13.24884638	13.09575763	12.99671309	12.75357434	12.63075352	12.2436826	12.89062027	12.77041817	13.53441126	12.49144611	12.54538567	12.51758846	12.73292143	12.53155638	12.65381466	12.73434119	12.97733464	11.77807228	12.5083363	12.46505614	12.01602174	12.6529456	11.88404067	12.97703089	13.09245008	12.87371375	12.36146776	12.35599091	12.67785722	12.3863542	12.29213587	12.78881003	12.33545633	12.22760097	13.38802537	12.49497116	12.05738709	12.63459087	12.634193	12.52192747	11.85651716	13.65033297	12.32597187	13.85985614	11.98249307	13.30614179	12.99018243	13.09158224	13.21029493	12.5485755	12.43454412	12.43226412	13.36849754	12.66381636	12.06541074	12.94707429	12.69490602	13.25565698	13.07684459	12.11852788	12.45719273	13.23236832	13.98310189	13.22665854	12.59823598	13.33279228	13.13020049	12.87716047	13.77347794	12.93022298	12.92330482	12.88318483	12.95039088	12.72711978	12.73834202	12.8170436	12.4979371	11.62421263	13.53072769	13.26702011	12.71892469	11.85151224	13.2133938	13.37541338	12.51942951	12.80972383	12.79915775	12.27354705	11.40206386	12.70766289	13.00970574	12.66146394	12.92769377	13.09014658	12.04103588	11.87255963	12.7199763	12.90057345	11.99497821	12.52309697	12.19198136	12.21652493	13.09765811	12.3485303	12.90764196	12.55889211	12.71687519	13.82568489	13.84307883	14.08724264	12.79254666	12.50025082	12.64666372	12.52977176	13.75153274	13.15357735	13.57198082	13.68940662	12.86786821	13.68673086	12.82537833	13.73372707	12.84889829	13.68410784	11.98601866	13.21826355	13.13878228	13.55887853	13.67270566
1001	DCTN2	12.44091321	12.81556994	12.19606111	13.05347505	12.35303075	12.03662035	12.1236478	12.76293911	12.81999857	13.10931369	12.06208305	11.92166454	12.37423268	12.65561962	11.68815899	12.00717614	11.49539532	12.7840961	12.34989808	13.00884381	11.83152237	11.36447998	13.23964537	11.8823881	13.10127419	12.37788001	11.98849554	11.99635857	12.80930361	11.41355394	12.64835368	12.31598545	12.29825641	12.58858999	12.75373128	13.1788007	12.81669819	12.00270447	11.73625838	12.63313753	12.22404843	11.97303755	11.06176667	12.03475495	13.60061409	12.2941249	12.63193336	12.62750556	12.39547555	12.09410747	11.76821364	12.33807989	11.68344977	12.44785714	14.00911536	12.08502059	12.35651222	12.32141831	12.15123773	11.88629397	12.67491266	13.09158224	11.9909122	12.97544111	12.4287521	12.41791491	12.70381253	12.63232771	13.03821765	12.94451571	13.02383625	12.94178082	12.54149267	12.33483255	12.35640844	13.01351219	13.25867093	13.09452887	12.70491595	12.28282815	12.87576702	13.10522865	13.35389484	13.2838254	12.58792849	12.94712701	13.1688658	13.23797369	13.2961577	12.46005531	12.23236227	13.09844586	12.64477686	13.31093084	11.3587672	12.30693623	13.03525144	12.93867101	12.73152466	13.24913734	12.6656182	13.07534852	12.23581013	12.18115149	12.52092131	13.07236432	12.2684163	13.25222095	12.71604804	12.94972994	13.01503336	12.7621384	12.71821768	13.24032738	11.80237231	12.83921954	13.39160328	12.80330294	12.54544674	12.74208003	12.93055122	12.78940747	12.40748641	12.94820428	12.51992265	13.05411499	12.60841349	12.39301161	12.35394564	13.02340485	12.98436247	12.64307446	12.71577533	12.59901544	12.72058056	12.48428593	12.64666372	13.0115084	11.8551959	12.92572649	12.35720295	12.69114294	12.59063269	12.24274005	12.74994975	12.96929431	13.04197369	12.88450026	12.53076439	12.82345243	12.35911679	12.46218649	12.84046009	12.85411676	12.62748739	13.13918102	12.90595008	12.88596047	12.82357371	12.73453661	11.71053041	12.40718018	12.42976899	12.64417113	12.34493535	12.86204604	13.12439125	12.11163794	12.8133131	12.6629092	12.5993459	12.33389996	12.56801366	13.10993511	12.48902787	11.25257712	13.12246192	12.98422757	12.24730703	12.86868316	12.71797257	12.71075498	12.99291223	12.85067683	13.31447564	12.54164392	12.77971237	13.20842613	12.78002879	12.10293976	12.195828	12.8675094	13.20572668	13.61552562	13.19435432	13.08010714	11.94102749	12.90245476	12.0977938	12.31647184	13.02899071	12.38475557	11.87132297	12.43700527	12.52463439	12.34668887	13.25011596	11.80627328	12.33449991	12.02970592	12.88753844	12.48935931	12.42050952	12.71351513	13.14305901	12.56355332	12.44016557	12.4794157	12.57786929	12.37816699	11.83821881	12.24402424	12.13171544	12.87783309	12.99764953	12.47963909	12.86584723	12.5337375	11.77695395	12.07799368	12.1871078	12.49202711	13.23299308	12.65857881	12.73285646	12.15826728	12.29043838	13.01738612	12.47121026	13.44307041	12.39407012	13.01370553	12.32725082	11.72594103	12.42078247	11.54880816	12.44989096	13.03053207	12.29805444	12.01848176
1002	STIM1	11.11643575	11.66093939	10.68279328	12.90485015	9.631912214	7.452651711	10.86350437	12.48379895	7.976645549	12.69419825	9.681333417	7.933952179	9.687400028	12.55608011	9.74965616	8.158302944	12.32368042	13.10533061	12.09412688	12.14172439	12.10675481	6.475493441	11.68982614	8.40899472	12.79912828	9.317565421	10.4119251	10.08027484	11.20370163	12.30053764	11.74306675	6.322746503	11.07295475	11.44835124	12.31646454	10.38112252	10.77134311	13.30420592	10.86473607	11.6841279	10.60539682	10.39588885	8.405094262	5.254613922	12.25607528	9.930222517	11.16474158	7.846432063	9.618779723	7.923712466	8.164363597	7.032373561	8.327341741	9.746684328	11.20006905	6.686009606	9.245978669	10.30467346	9.131931079	7.888868406	10.31049104	12.57153962	12.12554156	12.17240628	11.08453031	11.98200827	12.19233301	12.74174678	12.64082448	12.51822926	11.53310166	12.16393106	12.3741586	12.48756124	12.44969364	11.90962554	12.74536694	12.82953567	12.25214522	12.22749157	13.04996351	12.65813221	12.60488577	12.55855419	11.80763766	12.56615431	12.17983419	12.18735119	12.55727302	11.70692579	10.91502299	12.84285338	11.94956359	11.76629433	11.6663048	9.186044386	12.30625185	11.96594699	11.83003311	12.45216975	11.7209307	12.33915511	11.15661689	8.077312985	11.38509404	12.21495539	10.07255145	12.5108677	12.28064142	11.70075454	12.80583972	11.83640823	12.11653803	12.85773797	9.798387067	11.6532426	12.53886458	12.1035331	12.24650824	12.26862603	11.7020809	10.96210953	12.48278283	12.35506628	13.51830996	12.03978165	11.98336376	11.80082795	9.516149663	12.04863743	12.55327911	13.18716347	12.68317052	12.91897878	12.3679064	11.90063606	12.15123773	12.2541121	11.10751575	12.59837044	10.93543306	9.810745597	11.79692542	10.78186625	11.62244745	11.94482885	11.7218717	12.04176365	12.8365993	12.10171543	12.73843255	12.53005653	13.31871139	12.79106108	12.46086339	12.38054835	12.51058426	12.59374941	12.47335253	12.40972836	9.510294901	12.55358323	7.635697152	12.95672156	8.491441532	12.5316866	13.04383225	11.37420104	12.34403684	11.40974699	12.73041368	9.183566615	11.6025835	11.71470713	11.2702523	8.602291958	12.61356504	12.48294124	11.58094736	10.57649251	11.06499828	11.40112355	12.21818682	12.45218003	12.60958504	12.11345198	10.70010032	11.86677003	13.59484869	11.70667752	11.28360261	12.57128238	11.84536599	12.07429157	12.37519979	11.53692963	10.59199706	10.50409434	10.3881327	11.37757711	12.76510308	10.77357051	11.07437693	10.92495716	11.05505494	11.44802652	12.78436152	12.06293026	10.75081226	6.346284739	12.42089332	12.18743966	10.24454597	12.03899358	12.83959538	9.296077254	8.690436909	10.56324896	12.39235062	11.33516179	10.77678769	10.87558526	10.73181303	12.15277391	12.86249051	10.81285771	11.57148142	11.97377859	10.20481388	9.69746051	10.66654407	12.81420388	11.99518989	10.50753337	10.71992274	7.190017515	10.15944722	12.82345523	9.477803919	10.75630118	10.37006852	12.62694054	6.76305894	8.708763331	10.2109776	8.215026504	9.281868377	12.86425451	11.02941567	12.17022189
1003	CUL1	11.17953552	11.56778975	6.093809045	11.83522041	11.06100651	9.820307457	10.03709235	7.679338805	11.36410293	12.06896214	10.73614027	11.1137538	8.013137258	11.14000515	11.04462364	11.48356422	7.774456499	11.3822779	7.407488625	11.84434107	9.631453329	9.959002186	7.893098678	7.134617102	8.000799106	8.706870683	8.270203556	8.246467685	11.00559179	10.86350589	11.13386322	11.43821373	11.13262758	10.78581792	11.35134149	8.427443053	10.55271628	10.38997286	10.17803411	9.675909086	8.217470887	9.369962507	9.887558463	8.198718688	11.62257386	8.619833108	10.99720601	9.528571892	11.1620626	9.436201374	11.2044719	10.86345079	9.531831597	7.816403351	9.994613505	11.46953576	6.729465163	10.66016254	9.786201475	10.70688577	11.21729593	11.79881577	10.95584733	11.48847271	10.63511484	9.756846013	10.2271637	11.14069375	11.52081778	11.84432698	11.54872646	11.32058969	8.215334396	12.2289892	7.910989873	11.60884634	11.52767505	12.30384542	11.01726199	11.56688154	12.03197343	7.405298683	11.41634049	12.12350998	8.32531405	11.83372687	11.02549331	12.01417923	11.55749725	11.01644387	9.409063094	11.51894177	10.7251532	11.74673193	11.17331486	11.12337239	12.3693109	11.12540809	10.94448142	11.82961897	11.50827646	12.19861299	9.448142651	11.0126049	11.36427317	11.87462979	10.28892943	11.6669679	11.80157371	11.64151337	11.94349717	9.15547979	9.613325613	11.73555663	11.19425444	12.13358361	10.83895794	11.39782591	11.91020576	11.15043884	11.32346153	11.79301023	11.66925557	12.03796473	7.926345358	11.21930663	11.13149618	12.04778809	9.055479594	11.29468818	11.45994254	8.241824239	11.611237	11.55951768	12.03153509	12.0592935	11.63691752	9.229553075	10.54769433	11.19384557	11.31573645	11.90320503	11.13414577	10.71309358	11.37447229	9.902544766	9.164758102	11.07796345	12.36788279	11.76991716	9.736740697	9.848014714	9.588899945	10.93874343	7.472113315	11.96019649	8.832657638	10.94463663	11.52542161	11.23733494	10.67087935	12.56939255	11.62897747	7.721538263	8.238800522	10.20834068	12.25780908	11.3982704	9.233022558	11.45857561	11.24140024	11.06539256	8.991573557	11.05766022	8.29537313	8.421439893	11.76937327	11.38707574	12.06946854	11.18894338	12.18991503	7.487708946	11.37621364	6.982119689	11.55275824	10.82481867	9.419458028	11.19496952	12.00186825	11.01421254	10.70142299	9.657724942	11.4467713	11.54723678	11.73033187	11.09532406	8.214547393	9.737031074	10.58325067	8.645408441	11.91093415	8.618817183	11.42584561	11.60999864	10.19507686	11.68238063	11.63294807	10.99088289	11.60680409	7.93178693	10.74582083	10.28718422	11.43705584	11.24313944	11.71518011	9.826846179	11.11742711	11.01578821	9.717147411	8.149905159	11.00116021	10.41344996	11.11841411	10.98437278	13.12919162	11.26694628	11.17904252	11.48490023	11.16682364	7.822805076	10.97194586	11.6248604	11.08724536	11.00264278	9.667830856	9.453797908	8.123853472	11.41838905	10.98974988	10.61752875	9.874338849	11.8869395	11.67866067	9.455247177	12.51276232	9.909829164	10.47157132	11.92711545	11.26492741	9.57052858
1004	CUL2	9.969675206	9.238795025	9.965527215	8.949657032	11.27467893	10.28603344	8.781129351	10.58671564	6.672646766	9.466768471	9.228042178	8.117790335	9.633019783	10.23090061	6.506611982	9.626246533	8.648669848	8.386367909	9.214056124	9.917450666	8.797243171	6.413588674	9.675036643	9.097234952	8.742000679	9.024522173	9.997777417	8.652849552	9.475309842	9.17392891	7.441068578	9.735173807	7.024966839	10.38088252	8.197695778	9.294041777	8.267898765	5.92491468	9.32861664	12.41142812	12.19336281	7.755167682	9.027776481	7.992721726	6.796620654	10.26936193	10.78412228	10.15446632	8.327286671	8.126235575	9.060509888	6.974703846	10.66743819	9.003404319	9.603027094	8.649444573	8.989145058	9.69447401	7.172723987	8.958430998	9.824117583	9.072170048	9.028974745	8.209630332	9.137369618	7.842083893	7.844068006	8.30336223	9.103202445	9.962187591	8.586588742	10.1556241	8.725853139	10.06496766	10.11020465	9.417219446	9.2562255	8.729665292	8.378398563	8.972547747	8.973514652	8.686671894	9.681785413	10.11315999	8.916360874	8.853743975	9.333746399	9.087593961	9.128532985	9.830035797	7.469341121	9.004903431	7.441068578	7.133095913	7.721560535	10.09801397	9.38503754	7.441068578	8.056702442	9.828900574	8.720219219	8.525323525	9.361654303	9.267609124	8.677803226	8.460376339	10.53959269	8.458092024	8.346659475	8.454152637	8.9576205	8.726182331	8.202857826	8.294890788	9.424128156	8.833301638	8.062634531	8.998592032	9.565787662	8.892446572	7.839723493	8.949657032	9.618683116	9.254030188	10.49910351	8.558425133	9.165061105	9.19566551	7.962802873	8.680295061	9.708017853	8.328394654	9.851378908	11.83727201	12.30231007	9.814246335	8.551600914	10.52718529	10.804568	8.803223739	9.976176878	8.730414293	7.441068578	8.632561115	6.690011248	7.447433586	11.0421622	9.751986132	8.55502318	8.057479473	9.293149693	6.901211034	9.26318311	8.935724182	11.21855022	8.946413044	10.88922723	10.62736744	8.533736679	9.653187552	8.503990797	7.230675232	8.842058985	8.947591196	10.15967943	8.064054127	9.685836733	9.221344413	8.374893048	9.196759155	9.100264229	8.04758583	9.261964666	8.196341651	9.467462503	8.499285816	9.544090673	9.741695374	9.536034241	8.584209032	10.91408713	8.944079066	9.554518378	9.825452705	9.945465301	8.29663884	9.104781817	9.296054429	8.953841227	8.071863533	8.099180058	7.735924916	9.769954263	8.042196726	7.919255277	11.92752991	7.972012222	10.50173543	10.57769928	7.729481294	9.208323699	8.392770468	9.727816551	8.053635813	8.299708062	9.590553795	8.813247689	10.95442398	10.41490058	10.59314269	10.68658757	9.743775317	9.004903431	8.299519245	9.095939204	8.507154664	10.40716666	6.677168652	10.05169125	8.071925251	8.21250817	6.97547361	7.203740507	9.250575633	9.04485255	9.145734201	8.47217601	9.139026404	9.548577456	11.51873191	7.880763779	8.206773235	8.760393172	9.461995596	8.701297129	10.32922445	8.012733115	8.378398563	7.441068578	9.687506924	8.445300555	9.381043282	9.462882301	8.666111875	10.9388587	8.583499171	9.677909902	9.155181604	10.14539169	9.865841288
1005	CUL3	11.43098429	11.61036921	10.24141367	12.19844521	10.75237731	10.43808018	10.8224793	10.25680514	10.47154626	12.10290093	10.66259992	11.2759682	11.20218842	11.82067286	8.785324273	10.67005157	12.22633022	11.8452553	9.75390395	11.82739979	9.619965416	8.478011941	10.32165408	8.592861219	11.99934757	10.87654437	10.37447103	10.53946479	11.08913904	10.4908141	10.93704265	10.12159244	9.124126941	8.142836372	11.84734681	10.10167876	10.18092049	10.16442021	10.62870935	10.23317539	10.16788495	10.99377436	10.34509714	9.798232714	10.98627914	9.295262348	9.63514244	9.750279619	11.36312585	10.77063239	7.408738578	9.03627866	9.265800849	10.1080074	10.3495267	10.21502011	9.991254142	5.101927331	7.188625139	10.84083927	11.48510077	12.26698964	11.09460743	12.3005825	11.44764693	11.20600379	11.25940796	11.59048099	12.12021117	11.91834289	11.73633628	11.96281204	7.770506016	10.54468157	10.88430042	11.75271567	12.06775993	12.37176258	11.56447243	11.78547519	12.3542028	11.34031047	11.92026446	12.49937241	10.86783033	12.20186687	11.07498838	11.81663503	12.16692247	10.87223222	11.3863309	12.59147005	11.05841585	11.26068555	7.655819809	11.32278012	11.56778975	11.56311717	11.17154958	12.11504655	11.87221985	11.97157959	9.285281738	10.62049297	11.27989001	11.55491255	10.15705827	12.00510948	11.59280655	11.73857151	11.81477805	11.37984092	9.749363895	12.11016085	10.43931675	11.37452878	11.62199544	11.83107895	11.63124247	11.4981941	11.42982754	11.56571705	11.72426559	12.10351532	11.096767	11.5166017	11.39167572	11.30951324	10.09859606	11.69179958	11.36456571	10.55808179	11.37025713	11.06853237	11.41564238	11.67984402	11.21593565	11.74129293	10.32225868	11.3327192	10.64465168	12.21333993	11.21846236	11.71190429	11.22927083	10.82163283	11.1755924	11.29987216	11.26716951	11.2682614	11.07134245	11.50745346	12.10132975	11.08080805	10.65227141	11.97199741	10.55998063	10.93743557	11.67736581	11.65277276	10.24348547	11.66164117	10.6595835	11.01959161	11.02844872	10.49994322	12.43051255	11.76550014	11.3051628	11.80177522	11.65522941	8.980961576	10.37758267	11.86432879	11.02759461	9.831345367	12.39097885	11.2575116	11.56492777	11.69733383	10.82627264	10.44123425	11.31627909	11.95809696	11.3396922	10.82827737	10.92778297	11.92333943	12.49201859	9.971508465	10.83994891	11.37764331	11.82092477	10.67118895	11.08046076	11.6332327	10.83898694	10.90956641	10.09806744	10.36561603	12.1990194	10.98387832	11.41581543	10.75923792	11.04304452	11.29302363	13.28037833	11.11725793	10.40272768	10.90340632	10.42221095	10.22061014	11.49875527	11.16306005	11.84012523	9.879491259	10.44324283	10.55602153	11.03871904	10.18409021	10.38334238	10.74490542	11.31916627	11.28197741	11.25037317	10.89150111	11.26486854	11.48789181	11.24840789	10.51944422	10.94609452	11.55211892	11.16440942	11.45082009	10.68206096	10.34535442	10.72606015	11.6967451	10.9343351	10.39391937	10.88132391	12.51297415	10.63864066	10.15043422	11.07203618	6.820106661	10.41477606	12.22088401	11.42538189	10.98686123
1006	FHL1	16.97225437	16.45362967	14.99633885	16.38862398	16.79811695	16.10893931	16.31484072	15.8224574	16.10893931	16.36700956	15.93767446	15.96204028	16.41511948	16.88640211	15.73259162	16.54586837	15.59966465	16.45304643	14.39495633	16.00970614	14.94807036	14.73240355	17.23810974	14.53047314	16.42889277	14.31192883	16.25963635	15.11516912	17.08239236	15.78131917	15.34121404	16.53906201	14.77523074	15.02273295	15.99980966	13.33280083	14.28547836	13.69700832	14.30855115	14.77924434	13.94453155	13.90749298	13.80779497	14.59866948	16.92705509	14.66812962	14.30140115	14.62031528	14.91505321	15.02344908	14.75026851	14.36590561	15.31971363	15.29017894	13.85456498	15.20687767	14.91894739	13.96775413	14.43405883	14.84238077	17.20832649	17.3366696	16.29414206	16.55624569	14.40983253	16.12744288	16.70788904	16.31698573	16.74210546	17.02871189	16.45687801	16.99539356	16.30048201	16.46576806	15.89061379	17.10012208	16.68236228	17.36967754	16.23243252	16.12286734	16.98066275	16.30509098	16.25164433	17.11889078	15.43607773	16.68535431	16.52180353	16.55686489	16.73474964	17.7640648	16.98213978	16.22105358	16.81385154	17.10742517	16.13331597	16.36309539	18.00940982	16.40687576	16.41288663	17.06889719	16.65185781	16.66805771	13.52441184	16.45591897	16.9175482	16.44332277	16.15753111	16.75079672	16.35627811	16.35907196	17.13962231	16.88973984	14.97711083	17.09654195	16.71235753	16.69903309	16.6949165	16.63865829	16.68615204	16.49562571	16.85673527	16.94784476	16.60938044	16.53244129	16.06833519	17.80037106	16.59630199	16.62133722	15.28949622	16.60241088	16.22453867	15.41149082	16.39099671	17.0633491	16.83428126	16.84629605	17.23468338	15.94306681	15.91313359	16.74565807	16.00515269	16.49347764	16.13879577	15.94433203	17.36447577	16.00043355	16.59003057	16.89113161	16.90288092	17.46612084	15.83259359	15.98437939	16.7688403	16.36188773	16.17094455	17.54202534	16.21702732	16.24453509	16.34075125	16.74479896	14.5786908	15.8105958	17.12454729	16.42902014	17.95382225	16.02508717	16.39263196	17.22466792	16.28054693	17.37548281	16.3246869	16.75310842	14.59009177	17.1326063	17.45158256	16.11139609	16.68507974	16.21939043	17.49988491	17.73591924	17.26806001	16.49843677	17.32681224	16.36358859	16.58060711	16.35767596	15.7024392	17.26680997	15.83878728	17.19864986	17.43906654	15.59079345	17.16094986	16.13715428	16.59136956	17.13715808	15.5432105	17.24516873	16.46695316	15.50747296	16.84568381	15.91385553	16.48886311	16.04707413	16.04954021	17.2677918	17.0783912	17.8484212	15.18807867	13.88456985	16.82485731	16.81867534	17.53862229	16.0125733	17.24921986	15.2172818	15.42069351	16.07408513	15.55151987	15.66251397	15.4129641	16.07538893	15.34706961	16.50819083	16.90994647	17.2828071	17.65719907	16.15718848	17.15121245	17.03606599	17.18608615	15.93258917	16.3839117	17.50410961	16.85490058	17.48957926	17.61613066	16.88076923	17.86832188	14.57453112	16.9666306	17.26775842	17.34917573	16.03365825	17.46037298	15.41015949	17.48680131	17.26155798	17.04410615	16.00116959
1007	FHL3	17.09333596	17.34298723	13.44998025	17.79073443	15.52349229	14.67301183	15.72491376	17.07576204	15.16632625	17.86400052	14.95514732	14.8271094	15.50161367	17.84900948	14.59932539	14.31904404	16.15004064	17.30980199	15.20184621	17.49493387	14.32206509	14.01176758	17.63221656	15.65304069	17.01501576	14.26466276	15.48498709	14.81495843	15.51363028	16.66440158	15.37826846	14.65343012	13.37654211	14.5413061	17.02197542	12.9772603	13.95619266	13.33206533	13.05271132	14.15408866	13.54925345	12.9016629	13.23224584	14.74041043	16.38642104	13.51439834	14.89429888	13.59422658	13.24145383	12.46158843	12.38590545	13.24064632	13.95488452	15.21398948	12.74262319	15.002229	15.24854071	12.94335671	13.29533903	11.72664348	15.91321927	17.93907537	17.97969849	17.18845171	15.40489673	16.76751227	16.79667559	17.79352586	16.85659445	17.99882237	17.16215299	17.22578635	15.36347337	16.77716672	16.85183747	17.45500763	17.66753715	18.0266117	16.81685683	17.26887747	17.64606367	17.83141777	17.53787395	18.11204723	15.25001577	18.06347189	18.09656924	17.77572916	17.59419924	16.16302829	14.78523755	17.78715632	16.57545709	17.44267889	14.78965022	16.4803304	17.29103746	16.5052642	16.73122594	17.99179274	16.58902154	17.20520777	14.79238052	14.69720364	16.28308435	16.69945857	14.99095246	17.37747286	16.74338226	16.90122207	17.21651358	17.00510525	15.38936662	17.42518489	15.2366047	16.76225895	17.52852918	17.06380624	17.07531067	16.92785308	16.76621378	16.90122207	16.80812602	17.24071987	17.41886955	17.48613314	17.41785996	17.00170692	14.22557318	17.19759142	17.69672434	17.57281789	17.04878006	18.13059768	17.73287051	16.95728048	16.95483419	17.77557442	14.41637715	17.5727464	14.49423486	15.45833124	17.64404285	17.15958428	16.92185096	17.16031898	17.14310914	17.86787219	17.66661036	17.93494805	17.67085056	17.08495963	17.54647746	17.99405943	17.83365413	16.89054298	17.84495704	17.36974492	17.11752861	17.61130575	13.91808669	17.34960193	14.54072037	18.05159232	14.86476366	16.68535431	17.81174823	16.62921318	17.15864832	16.90523144	17.25946864	14.41391241	14.43809789	16.91170813	17.36402544	13.61644504	18.03892279	17.52414172	17.85844126	17.0653566	17.73561492	16.83964102	17.07543307	17.33680194	16.69149617	16.53244129	14.55090526	17.76975002	17.2916923	14.80290799	17.40750982	17.23699335	17.71271624	17.80088102	17.76920428	17.5706687	14.63600877	17.33018811	13.80955939	15.6983223	17.80944084	14.78585305	16.6016246	14.1830311	14.5642996	16.87109872	17.91762314	17.39642809	13.44298386	13.46785368	17.93951181	15.77027979	17.24338594	15.81427224	17.78376339	13.80511624	13.20025598	13.92939145	17.18246628	15.04650576	14.26135964	14.41590824	13.54058934	17.27915892	17.48942518	17.09628828	17.03981157	17.08329295	15.61818468	15.81609298	15.22983136	16.43308708	17.37086999	17.23468338	14.07874948	15.15847266	14.94128541	15.74948023	15.2469936	14.26884448	15.19250868	17.73287051	15.32921937	14.78024574	15.44369579	14.48814296	13.90342201	17.63429863	15.23267019	15.134405
1008	CACNA1S	10.78602741	11.34714879	10.30074654	12.56240911	8.7282414	10.05681458	10.0581401	11.63238839	9.113983891	11.92368628	7.767683938	10.58081173	9.76976309	11.47533847	10.93096599	7.669213982	11.1183125	11.74350691	10.61880769	11.34146218	11.21081025	9.132832013	11.63738742	11.60786537	11.71360562	7.969866353	9.434729371	11.2590727	10.35452351	11.40302425	10.24014077	10.78459164	7.876090624	8.093151525	11.48689746	7.13358942	7.09443686	8.653403562	10.10946068	9.5334799	8.386635243	8.612259912	9.576905817	9.531919933	11.23858823	10.44145852	10.54528076	8.48503018	6.939575171	8.512021461	9.901246757	7.280835157	8.051338915	11.84538592	9.792816672	9.607574872	9.827066929	9.291165017	9.266400068	11.56398838	10.02601281	11.97766157	10.88691176	10.97841892	10.8260118	11.16049115	11.31156495	11.67262262	12.03784751	11.53387288	11.57343488	11.53141332	10.75794826	11.86146288	11.24616944	11.40365656	11.99211316	12.36039814	11.64039575	11.05030693	12.89352427	12.45719273	11.88119563	12.50674584	6.057377193	11.67452121	12.14433484	11.44068468	11.59824319	10.22736337	7.575493872	12.18217518	11.22972507	11.14600222	8.7946428	10.32486273	12.12344705	11.23895688	11.66838478	11.79270612	11.13084775	11.49241	8.793221918	7.880524621	11.03996475	11.35542918	8.922012206	11.80838306	11.33476877	10.87935522	11.52937915	11.07222839	8.506885076	12.21479554	10.13736917	10.81450389	11.24417369	11.10005294	11.20408303	11.55053352	10.90811144	10.79450421	11.67536971	11.40617985	12.73614354	11.90343442	11.74901027	11.05001847	11.08377988	11.14537957	11.52788636	11.96651246	11.51216449	11.6466589	11.85311358	11.3905155	11.27555415	11.32875576	6.19181186	11.37576571	10.24182025	8.86149261	11.42392055	10.63210577	10.94478642	11.20863387	10.85949513	11.49941402	11.47972173	11.5411696	11.76293326	11.16872271	12.73056309	11.55977989	11.82758941	11.78239018	11.85149716	11.2253572	11.57907361	11.51033045	10.53074147	11.32689347	10.49410838	11.93365212	11.40575409	11.72564011	12.13716533	10.65401419	11.43651631	11.28804152	11.70479009	11.22079901	8.7868368	11.22131594	11.19217599	8.342197506	11.92105872	12.15526787	11.18548858	11.44610278	10.34498426	11.51397647	11.09141562	11.4584941	10.35461247	10.16058095	9.502674776	11.78716962	12.40022731	10.76585367	8.048662787	11.24336216	12.3232334	11.88551176	11.37191236	10.60172505	10.19196614	9.647433739	10.15188538	9.93986748	12.23429642	10.59614608	11.81461169	10.27518791	10.67393305	10.52879667	11.96460299	11.47121776	8.103107912	9.06969699	12.12456107	11.14265245	8.323663735	10.84749488	12.52144201	7.790523376	9.29258284	10.49238726	11.08911673	10.29370088	8.959779162	10.43901653	9.496096607	10.55126429	11.3905155	10.56448367	11.05994015	10.87288792	10.75212952	10.85806614	11.54596418	11.7463926	11.03517263	10.92068389	8.370763478	8.326011405	8.369034527	11.43663714	8.404649254	8.473327793	10.52241037	12.28965931	8.867870514	9.596729054	7.691240176	10.77473023	7.309848306	11.93364261	6.859819908	11.37237578
[truncated: 1,601,962 more chars]
