## Supplementary material for "Human Skeletal Muscle Fiber Heterogeneity Beyond Myosin Heavy Chains": Table S22

Table S22. Log2 transformed LFQ intensities of identified microproteins within the nemaline myopathy dataset
	protein_groups	actin_444_S1	actin_444_S2	actin_444_S3	actin_444_S4	actin_444_S5	actin_444_S6	actin_444_S7	actin_444_S8	actin_444_S9	actin_444_S10	actin_444_S11	actin_444_S12	actin_444_S13	actin_444_S14	actin_444_S15	actin_444_S16	actin_444_S17	actin_444_S18	actin_444_S19	actin_444_S20	actin_444_S21	actin_444_S22	actin_444_S23	actin_444_S24	actin_444_S25	actin_444_S26	actin_444_S27	actin_444_S28	actin_444_S29	actin_444_S30	trop_125_S31	trop_125_S32	trop_125_S33	trop_125_S34	trop_125_S35	trop_125_S36	trop_125_S37	trop_125_S38	trop_125_S39	trop_125_S40	trop_125_S41	trop_125_S42	trop_125_S43	trop_125_S44	trop_125_S45	trop_125_S46	trop_125_S47	trop_125_S48	trop_125_S49	trop_125_S50	actin_4953_S51	actin_4953_S52	actin_4953_S53	actin_4953_S54	actin_4953_S55	actin_4953_S56	actin_4953_S57	actin_4953_S58	actin_4953_S59	actin_4953_S60	actin_4953_S61	actin_4953_S62	actin_4953_S63	actin_4953_S64	actin_4953_S65	actin_4953_S66	actin_4953_S67	actin_4953_S68	actin_4953_S69	actin_4953_S70	actin_4953_S71	actin_4953_S72	actin_4953_S73	actin_4953_S74	actin_4953_S75	actin_4953_S76	actin_4953_S77	actin_4953_S78	actin_4953_S79	actin_4953_S80	control_AN10_S81	control_AN10_S82	control_AN10_S83	control_AN10_S84	control_AN10_S85	control_AN10_S86	control_AN10_S87	control_AN10_S88	control_AN10_S89	control_AN10_S90	control_AN10_S91	control_AN10_S92	control_AN10_S93	control_AN10_S94	control_AN10_S95	control_AN10_S96	control_AN10_S97	control_AN10_S98	control_AN10_S99	control_AN10_S100	control_AN10_S101	control_AN10_S102	control_AN10_S103	control_AN10_S104	control_AN10_S105	control_AN10_S106	control_AN10_S107	control_AN10_S108	control_AN10_S109	control_AN10_S110	control_AN10_S111	control_AN10_S112	control_AN10_S113	control_AN10_S114	control_AN10_S115	control_AN10_S116	control_AN10_S117	control_AN10_S118	control_AN10_S119	control_AN10_S120	control_AN10_S121	control_AN10_S122	troponin_1857_S123	troponin_1857_S124	troponin_1857_S125	troponin_1857_S126	troponin_1857_S127	troponin_1857_S128	troponin_1857_S129	troponin_1857_S130	troponin_1857_S131	troponin_1857_S132	troponin_1857_S133	troponin_1857_S134	troponin_1857_S135	troponin_1857_S136	troponin_1857_S137	troponin_1857_S138	troponin_1857_S139	troponin_1857_S140	troponin_1857_S141	troponin_1857_S142	troponin_1857_S143	troponin_1857_S144	troponin_1857_S145	troponin_1857_S146	actin_3238_S147	actin_3238_S148	actin_3238_S149	actin_3238_S150	actin_3238_S151	actin_3238_S152	actin_3238_S153	actin_3238_S154	actin_3238_S155	actin_3238_S156	actin_3238_S157	actin_3238_S158	actin_3238_S159	actin_3238_S160	actin_3238_S161	actin_3238_S162	actin_3238_S163	actin_3238_S164	actin_3238_S165	actin_3238_S166	actin_3238_S167	actin_3238_S168	actin_3238_S169	actin_3238_S170	actin_3238_S171	actin_3238_S172	actin_3238_S173	actin_3238_S174	actin_3238_S175	actin_3238_S176	troponin_126_S177	troponin_126_S178	troponin_126_S179	troponin_126_S180	troponin_126_S181	troponin_126_S182	troponin_126_S183	troponin_126_S184	troponin_126_S185	troponin_126_S186	troponin_126_S187	troponin_126_S188	troponin_126_S189	troponin_126_S190	troponin_126_S191	troponin_126_S192	troponin_126_S193	troponin_126_S194	troponin_126_S195	troponin_126_S196	troponin_126_S197	troponin_126_S198	troponin_126_S199	troponin_126_S200	control_MN5_S201	control_MN5_S202	control_MN5_S203	control_MN5_S204	control_MN5_S205	control_MN5_S206	control_MN5_S207	control_MN5_S208	control_MN5_S209	control_MN5_S210	control_MN5_S211	control_MN5_S212	control_MN5_S213	control_MN5_S214	control_MN5_S215	control_MN5_S216	control_MN5_S217	control_MN5_S218	control_MN5_S219	control_MN5_S220	control_MN5_S221	control_MN5_S222	control_MN5_S223	control_MN5_S224	control_MN5_S225	control_MN5_S226	control_MN5_S227	control_MN5_S228	control_MN5_S229	control_MN5_S230	control_MN5_S231	control_MN5_S232	control_MN5_S233	control_MN5_S234	control_MN5_S235	control_MN5_S236	control_BTKII_S237	control_BTKII_S238	control_BTKII_S239	control_BTKII_S240	control_BTKII_S241	control_BTKII_S242	control_BTKII_S243	control_BTKII_S244	control_BTKII_S245	control_BTKII_S246	control_BTKII_S247	control_BTKII_S248	control_BTKII_S249	control_BTKII_S250	control_BTKII_S251	control_BTKII_S252	control_BTKII_S253	control_BTKII_S254	control_BTKII_S255	control_BTKII_S256	control_BTKII_S257	control_BTKII_S258	control_BTKII_S259	control_BTKII_S260	control_BTKII_S261	control_BTKII_S262	control_BTKII_S263	control_BTKII_S264	control_BTKII_S265	control_BTKII_S266	control_BTKII_S267	control_BTKII_S268	control_BTKII_S269	control_BTKII_S270	control_BTKII_S271	control_BTKII_S272
1	ENSG00000177822_TR4_ORF9:2002:2130;ENSG00000177822_TR5_ORF138:1694:1822;ENSG00000177822_TR7_ORF21:2036:2164;ENSG00000177822_TR8_ORF12:1424:1552;ENSG00000177822_TR9_ORF293:1731:1859	NA	NA	NA	NA	1.723511904	2.89881097	NA	NA	NA	NA	NA	NA	NA	NA	NA	1.008407249	NA	2.278804329	NA	NA	NA	NA	NA	NA	1.819523758	1.779594229	NA	NA	NA	3.17178183	NA	1.919461397	2.676075009	3.355099277	NA	1.536770945	NA	2.826990829	NA	NA	2.197502131	1.294575178	NA	NA	NA	NA	2.295117165	1.296310473	NA	1.00611545	NA	1.291585405	2.573121766	NA	NA	1.68842278	NA	NA	2.108175544	NA	NA	2.570247516	NA	NA	NA	NA	1.708116881	1.532970099	NA	NA	NA	NA	NA	NA	2.144887075	NA	NA	1.760274477	NA	NA	NA	2.861655649	NA	1.443382566	NA	1.568176718	2.651390072	NA	NA	NA	NA	2.444814971	NA	NA	1.823743223	1.689080457	NA	NA	NA	NA	NA	NA	NA	NA	NA	1.176612825	0.155953727	2.456160744	NA	NA	NA	1.818364315	NA	2.077904786	NA	NA	1.189119192	NA	2.273124147	NA	1.480628008	NA	0.279670086	1.740209081	NA	NA	NA	2.095296891	NA	NA	2.805727934	3.426456211	2.247709387	1.323975436	NA	NA	0.952025522	0.990313653	1.431228632	NA	NA	2.12105791	NA	0.655297601	NA	1.13760424	1.012543216	0.916960065	NA	2.175745063	NA	0.782141791	NA	2.301173523	NA	0.693239148	2.184580434	1.294679498	1.605434868	NA	NA	NA	2.366077907	1.225383095	1.131985349	0.94569137	NA	2.14386584	NA	NA	NA	NA	NA	NA	0.432561142	NA	NA	1.205319568	NA	NA	2.172163014	NA	NA	NA	NA	1.317937399	NA	NA	1.49152383	NA	1.651393357	1.559581663	NA	NA	1.055227979	0.473301457	NA	NA	NA	NA	NA	NA	1.483681721	NA	NA	1.139799572	2.027004415	1.113355403	NA	NA	NA	NA	NA	NA	NA	1.677161959	2.075209328	NA	NA	1.729628107	2.128635195	NA	2.124554579	1.167039842	NA	NA	1.754886075	NA	NA	1.99791656	NA	NA	NA	NA	NA	2.11020721	NA	3.610041217	1.518685928	1.983881944	NA	NA	NA	NA	NA	NA	0.716018215	1.857664892	2.424060157	NA	NA	NA	NA	1.473530372	2.421873368	1.292594199	2.222619371	0.786019801	0.800704823	0.274503849	NA	NA	1.137291219	1.374732001	2.073933481	NA	1.242836109	NA	1.842222955	NA	NA	1.972066528
2	ENSG00000215483_TR14_ORF67:16162:16488;ENSG00000215483_TR18_ORF67:16162:16488;ENSG00000215483_TR19_ORF67:16183:16509;ENSG00000215483_TR21_ORF111:5405:5731;ENSG00000215483_TR3_ORF68:16210:16536;ENSG00000215483_TR4_ORF220:16184:16510	0.103635344	NA	NA	NA	NA	NA	NA	NA	NA	NA	NA	NA	NA	NA	NA	NA	NA	NA	NA	NA	NA	NA	NA	NA	NA	NA	NA	NA	NA	NA	NA	1.112670325	NA	NA	NA	0.533456878	NA	NA	NA	NA	NA	NA	NA	NA	NA	NA	1.041570927	NA	1.405895968	0.949212954	NA	1.160255834	NA	NA	NA	NA	NA	NA	NA	NA	NA	NA	NA	NA	NA	NA	NA	NA	NA	NA	0.580630525	NA	NA	0.077886863	NA	NA	NA	NA	NA	NA	NA	NA	NA	0.398172721	NA	NA	NA	NA	NA	NA	NA	-0.270261543	NA	NA	0.155852772	NA	1.465611366	NA	-0.231738326	NA	NA	NA	NA	NA	NA	NA	1.138585389	NA	NA	NA	0.486972835	NA	NA	NA	NA	NA	NA	NA	NA	NA	NA	NA	0.000424047	0.940149935	NA	0.494443381	NA	NA	NA	NA	NA	NA	NA	NA	NA	NA	NA	NA	NA	NA	NA	NA	NA	NA	NA	NA	NA	0.721456477	NA	NA	NA	NA	2.352624459	NA	NA	NA	0.977034694	0.20573703	0.476355001	NA	NA	NA	1.102975899	NA	NA	0.911025731	NA	NA	0.215802398	NA	NA	NA	NA	NA	NA	NA	NA	NA	NA	NA	NA	NA	NA	NA	NA	NA	NA	NA	NA	NA	NA	NA	NA	NA	0.286889922	NA	NA	NA	NA	NA	0.601351304	0.007192072	NA	NA	NA	NA	NA	0.742279107	NA	NA	NA	NA	NA	4.69653249	NA	NA	NA	2.681141559	NA	0.783564109	0.29927301	NA	0.721527403	0.304176106	2.42159181	3.580374973	NA	NA	NA	0.509371996	1.327425455	NA	NA	NA	NA	0.016118641	NA	1.541845894	NA	0.598667278	NA	NA	0.315746472	NA	0.123016413	NA	NA	NA	NA	NA	-0.008905691	NA	NA	NA	NA	NA	NA	0.325638283	2.441213745	NA	NA	NA	NA	NA	NA	NA	NA	NA	NA	NA	NA	0.795587575
3	ENSG00000229425_TR25_ORF40:10354:10479;ENSG00000229425_TR5_ORF39:9997:10122	4.268845361	NA	NA	NA	4.419102253	NA	NA	NA	3.304595446	NA	NA	3.43628696	NA	NA	NA	NA	NA	3.233101053	NA	NA	NA	NA	NA	NA	NA	3.390708341	3.476952702	NA	NA	NA	NA	NA	NA	NA	NA	3.391822159	NA	3.077483683	2.167590111	NA	NA	4.333237396	3.628267305	NA	NA	NA	NA	NA	NA	3.863489377	NA	4.350620233	NA	2.31136459	4.659586035	3.528161836	NA	NA	3.786815705	NA	NA	2.220783339	3.722424519	4.641384348	NA	NA	NA	3.95677574	NA	3.159200453	3.266861872	NA	NA	3.491688717	2.930396445	NA	NA	NA	NA	NA	NA	NA	NA	NA	NA	NA	NA	NA	NA	NA	NA	NA	NA	NA	4.344734897	4.005336028	NA	NA	2.915739359	NA	NA	NA	NA	NA	NA	2.820739231	1.899612583	NA	NA	NA	3.01976089	NA	3.447315204	3.435868483	NA	NA	2.424647115	NA	NA	NA	4.377183915	NA	1.387054666	3.015376257	3.923069464	NA	NA	3.292531433	NA	NA	NA	NA	NA	3.4832951	5.163298027	NA	NA	4.324191262	NA	NA	3.766926062	NA	NA	3.948916224	2.885148112	4.236980722	NA	NA	NA	4.042932966	NA	NA	NA	4.203757375	NA	4.195855322	NA	2.555749377	NA	NA	NA	1.962045114	NA	4.87527971	NA	4.682249136	3.022349017	3.531556013	NA	1.941784555	NA	NA	NA	NA	NA	NA	NA	NA	NA	NA	2.815261128	NA	NA	NA	NA	4.137050075	NA	NA	2.025672696	NA	2.994788381	NA	NA	2.51376566	3.588493452	NA	NA	NA	NA	NA	2.371663664	NA	NA	NA	NA	4.685731977	4.259298467	NA	NA	NA	NA	NA	2.849808619	NA	NA	3.882993082	NA	NA	4.561913694	4.458420882	NA	NA	NA	NA	NA	NA	3.27706572	3.086727296	NA	NA	NA	NA	3.869663401	NA	NA	3.565612301	NA	NA	4.579873167	NA	NA	NA	3.575873656	NA	2.875400369	NA	2.415584988	NA	NA	NA	3.627099332	NA	NA	NA	NA	NA	3.449767544	NA	3.762569999	1.757098294	NA	NA	NA	4.00733855	1.959087054	NA	2.445249556	NA	4.070775762	NA	NA	4.088390197
4	ENSG00000231312_TR1_ORF133:29239:29790;ENSG00000231312_TR11_ORF131:28336:28887;ENSG00000231312_TR12_ORF130:28294:28845;ENSG00000231312_TR13_ORF418:28392:28943;ENSG00000231312_TR15_ORF273:29132:29683;ENSG00000231312_TR17_ORF274:28400:28951;ENSG00000231312_TR18_ORF131:28345:28896;ENSG00000231312_TR19_ORF131:28327:28878;ENSG00000231312_TR2_ORF131:28336:28887;ENSG00000231312_TR20_ORF274:28367:28918;ENSG00000231312_TR3_ORF418:28341:28892;ENSG00000231312_TR4_ORF131:28351:28902;ENSG00000231312_TR5_ORF417:28542:29093;ENSG00000231312_TR6_ORF274:28328:28879;ENSG00000231312_TR7_ORF274:28349:28900;ENSG00000231312_TR8_ORF418:28344:28895;ENSG00000231312_TR9_ORF131:28327:28878	3.689027653	NA	NA	NA	4.454882988	4.523241165	NA	2.081369169	3.593196762	NA	4.065988811	4.133363941	NA	3.183195569	NA	3.772417477	NA	4.817410364	2.117989891	NA	NA	NA	NA	NA	4.377798592	4.242227589	3.575259821	NA	3.949189172	3.878878824	NA	4.347400504	3.762962974	3.902306472	NA	4.330957487	NA	NA	3.830464917	NA	3.270841664	3.491742167	3.107463896	NA	NA	NA	4.449518455	4.13868178	4.559945456	3.603572017	4.314525577	4.470309962	3.459453257	4.97222319	4.084888008	4.25274901	NA	NA	3.723178982	NA	NA	3.235709545	4.097756643	4.355361045	NA	NA	NA	3.360747039	NA	2.385223629	4.360617922	NA	NA	3.588675754	3.619667781	3.619641477	NA	4.465141012	NA	NA	NA	4.792573466	NA	3.221714405	3.099983241	4.152554089	NA	2.432445432	NA	NA	3.873603598	4.269980575	NA	NA	4.525508025	3.736366007	3.773555974	NA	3.438358617	NA	3.639496605	NA	4.24459321	4.710608244	2.522487906	3.985481335	3.39109737	3.415657578	NA	NA	2.971810677	NA	NA	4.494585719	NA	NA	3.852555226	2.121862461	3.275279255	NA	4.635156916	NA	3.30256488	3.153953674	3.121307908	3.441866063	NA	4.515557403	3.058539774	NA	2.204648899	4.776616461	3.888362648	3.822427582	2.863926585	3.728957741	3.218335746	4.345938623	NA	4.589174507	2.996757323	2.580826357	3.724531547	3.501229902	3.152431697	3.915365359	4.028068771	3.707560928	NA	3.104915269	NA	3.51047203	NA	3.98794695	NA	3.802447043	3.699417515	3.500261413	3.030156057	1.955756137	3.222067583	2.401449988	4.117730758	3.974478048	1.918190114	3.212485995	2.189933116	3.340792754	4.015341544	1.835239519	NA	2.798638013	NA	3.587286178	3.738917721	NA	4.073981517	3.23376477	NA	NA	3.804115557	NA	1.884659352	2.775146573	2.593764383	3.765138464	NA	NA	3.912542555	3.572059473	3.88877743	3.8288241	3.495287191	3.722794401	4.116227502	3.523471625	NA	NA	NA	NA	4.168751679	3.847975561	3.227589211	NA	NA	3.555642552	3.495058774	3.598360717	2.947790926	NA	2.518861304	NA	3.083980789	1.729882085	NA	3.678322355	NA	NA	4.694727703	4.104501658	3.760873414	NA	3.639629523	3.383224128	NA	NA	3.991571582	3.083710443	NA	4.095289807	3.788419342	NA	3.465168794	NA	NA	4.930074246	6.965072624	4.482785681	3.769079745	3.530327508	NA	NA	3.900736654	NA	3.243003675	NA	3.558268069	3.276681175	4.380764239	1.964287276	2.91171089	3.151399377	NA	3.56096949	3.507695817	3.22785064	3.225072957	3.699708845	0.768477745	2.6571781	NA	NA	3.899862483	2.314030815	3.295332306	NA	2.168557665	NA	3.429733383	NA	NA	3.972001561
5	ENSG00000232046_TR1_ORF437:16701:16570;ENSG00000232046_TR4_ORF620:16693:16562;ENSG00000232046_TR6_ORF620:16699:16568	2.497297336	2.949344687	7.892667598	7.963935528	7.105500777	7.340770483	NA	7.70813004	2.03389832	NA	7.005689818	2.658305638	3.631884321	1.804390731	1.037906	6.493928114	3.358012878	5.085293339	6.433238655	6.860426341	NA	NA	6.234038682	6.693266803	NA	5.794272373	1.641470346	8.111926357	2.245703857	NA	NA	2.656610127	0.313184609	1.249004483	NA	5.198016318	3.669433548	2.055617072	NA	NA	6.380967508	5.160595455	NA	2.978320311	NA	2.757598763	5.073379152	2.073037329	2.278847991	5.482560569	6.371164847	4.160635305	1.623373493	6.524732279	5.421279758	NA	2.428560935	NA	6.068361883	NA	4.675559223	NA	NA	2.750938885	NA	3.892679919	NA	5.244845481	3.682242063	3.299232338	NA	NA	4.046567676	2.31518495	2.504846137	6.940763258	NA	NA	6.337098784	NA	2.770102489	NA	NA	NA	NA	NA	NA	NA	6.48867558	5.968876722	NA	4.499614176	2.387038622	NA	NA	NA	5.685921427	6.258648696	1.510310724	NA	1.296528516	1.578343781	1.287186912	NA	7.713055654	5.395271581	6.287971027	2.418514965	NA	NA	NA	NA	NA	1.693821698	6.638240345	5.64135138	NA	2.412971498	5.416227215	5.918100467	2.28497698	2.955960062	6.201318096	6.604980038	5.70306649	7.234425259	3.160106696	1.281847274	NA	NA	2.863990086	NA	NA	5.668715138	6.470364458	2.312660031	NA	1.250985055	NA	NA	2.575880579	NA	2.146737241	NA	6.307965928	NA	1.793706491	2.52572092	3.245468711	2.52936037	4.847542858	2.807662296	3.832490042	NA	6.143338991	6.068347121	NA	1.987267309	NA	2.414510018	2.032796565	5.677273814	1.609187983	5.652895508	2.427684585	3.304715195	3.65970699	5.070806055	0.303178587	3.638899538	NA	1.72372291	NA	NA	2.800872654	NA	5.642107677	6.510610742	6.375450208	NA	1.367563391	NA	NA	6.84419324	3.975152978	4.148922452	NA	NA	1.987065159	NA	1.654854402	NA	NA	0.019730354	4.980729078	5.688735011	NA	NA	1.999515185	NA	5.978321358	0.680014023	NA	NA	NA	NA	5.259588979	1.338353649	3.11951775	NA	5.940714875	NA	5.948457245	1.834267052	NA	4.956893228	3.589692059	NA	3.98653579	2.967565069	NA	2.419175696	2.536072162	1.326651528	NA	NA	0.621706821	2.823678315	6.935646619	1.463517389	1.138710056	3.220685344	2.275487143	3.062415444	6.272786382	2.235308118	NA	NA	6.517460467	1.125637335	NA	0.911386136	NA	NA	NA	NA	4.785311473	4.744835787	2.907990223	6.071422263	NA	2.358292364	5.675939702	4.986053028	NA	1.697167705	1.308114292	0.393267502	5.341434939	1.171036422	NA	NA	1.712150277	2.680448595	6.074105358	NA	0.844101749	NA	1.144579053	NA	3.127836616	4.855231113
