## Supplementary material for "Human Skeletal Muscle Fiber Heterogeneity Beyond Myosin Heavy Chains": Table S23

Table S23. Pseudobulked protein abundance within the nemaline myopathy proteomics dataset.
	Gene_name	actin_A1	actin_A2	actin_A3	control_C1	control_C2	control_C3	troponin_T1	troponin_T2	troponin_T3
1	IGKV3-7	11.29832572	11.71371187	11.24492867	10.19006957	10.25051664	10.87786618	11.45910882	11.78297675	11.38149969
2	IGKV2D-24	11.0088802	10.72909892	11.37160787	10.39892535	9.70728899	10.45840661	9.538717104	11.2014072	10.63728472
3	IGKV3D-11	13.62078112	14.65984772	13.73884171	12.74815511	12.86134816	12.88738628	13.4704301	14.85789953	13.88271946
4	IGHV3-49	9.735202002	9.146445046	9.391548639	8.39049143	8.885728069	9.062402482	9.148362179	10.25726997	8.749949854
5	IGLV1-36	8.371731865	9.301850538	7.188321793	7.087354306	9.317952958	7.776985658	8.403681006	10.64681069	NA
6	GATD3B	13.97536082	14.36119938	14.0557654	13.75984507	15.04769055	15.01796492	13.80768698	12.78335137	13.72721018
7	IGKV3D-20	13.28187648	15.45383006	12.8912507	11.92839887	11.87289265	12.2793407	12.16009662	13.24086436	12.51157299
8	IGHV1-18	11.06057844	12.16349368	12.41460332	10.21371912	10.04625094	11.11573946	12.65532499	13.62540064	11.85587722
9	IGHV5-51	11.00445223	11.3369921	10.6525582	10.62233557	10.88897226	11.41049334	11.65818916	12.32575948	10.61201035
10	IGHV4-61	11.34062903	11.88687457	11.76368531	10.50322946	10.16998762	11.3607907	12.05831311	13.00160347	11.83552543
11	UBA6	9.245131958	9.959400727	9.289733045	8.865435371	9.116213983	9.353606326	9.599176434	9.488309724	10.11865628
12	ESYT2	8.280319259	7.41135447	8.173303424	7.876963759	7.625402009	7.718514546	7.888688462	8.439219561	9.575834184
13	TMEM223	9.971960208	10.03302373	10.15275933	10.16984404	10.05108651	9.993334704	10.03635222	9.990302551	10.57958936
14	ARHGAP10	9.163257189	8.736730473	9.359115573	8.901910724	8.738389553	8.802390346	8.796416056	10.03342647	9.891395338
15	ILVBL	NA	NA	NA	7.731101762	7.720387003	7.295006641	NA	NA	NA
16	NDUFAF8	7.689337678	8.078878114	8.20879523	7.763238929	8.422751118	8.342981347	8.543225198	7.845571592	7.355218935
17	FSD2	7.215412334	7.752454243	7.233514227	7.453731564	7.491299957	7.929857809	6.636234533	7.43968131	NA
18	FRMD3	7.770267448	7.986245949	8.470923191	7.922976798	8.410387749	8.56617965	8.18089766	8.182293097	8.782755829
19	VWA8	9.447419113	9.635904751	9.29583091	9.209533784	9.621605027	9.765267863	9.555656176	9.546338877	NA
20	XIRP2	11.26457748	11.01869398	11.52597163	11.0978412	10.65965702	10.82017896	10.79351827	11.59886783	11.54236469
21	POTEF	12.66426527	12.3371489	12.74908377	12.79324564	12.75910556	12.68560294	12.64008801	13.29260719	11.73043095
22	VPS37C	9.930171087	9.873550234	10.08060513	9.737959781	10.06579308	10.2499015	9.960783904	9.703798049	10.11864966
23	CARNS1	9.15359763	9.176085862	9.84394519	8.539609756	9.264702966	9.350302753	9.060059005	9.332279549	10.2889468
24	MAP1LC3B2	11.10011038	11.37606568	11.19297085	10.94820342	10.62357061	10.98580819	11.39628367	11.34159921	12.18913199
25	PGP	10.5036358	10.63589947	11.01635563	10.38278088	10.92079944	10.70652192	10.77252902	10.67295565	11.20298039
26	LRRC14B	10.36414426	10.28816243	10.36622385	10.72436037	10.2044611	10.42180186	10.50851779	10.39855132	NA
27	COL6A6	8.205523057	8.368845041	9.586729096	6.967513042	7.326501395	8.432754844	10.21248423	10.42651637	11.41760522
28	DHRS7C	9.312494364	8.854279344	9.375813965	9.434721237	9.405607391	9.089804439	9.69457902	9.894979705	9.587555551
29	MYH7B	10.07884463	10.56857744	9.928869198	10.4165791	10.40384288	11.36688974	9.6324352	NA	NA
30	SMTNL1	13.30068145	13.54713375	13.65749202	12.68318983	11.70514047	12.33174832	12.72692911	11.55958491	13.46666133
31	PRR33	13.38395158	12.82928669	12.77612725	13.0468627	13.01229455	13.47535346	12.33881993	12.3930569	12.59700561
32	C4orf54	8.945099864	8.837839198	8.669759151	8.528446297	8.427922311	8.734143946	8.488008338	9.301186428	10.50178744
33	PROB1	13.24663228	13.3872281	12.64698069	13.45795794	13.40223802	12.91792196	13.26655562	12.69882504	12.17126438
34	NACA	11.46230288	11.40872841	11.63447148	11.26612954	11.26283455	11.39167292	11.36766882	11.74481282	11.73042622
35	SLC35A4	10.25500603	10.38520452	9.677742541	10.48018814	10.03070995	10.13490115	10.48458125	10.16371256	11.5644782
36	AGPS	9.482032841	9.491954255	9.430787051	9.41055099	9.180863938	9.371828907	9.514945169	10.11127417	9.998667201
37	PDLIM1	14.06431333	13.8655665	14.14437959	14.00143826	12.67527718	12.49620004	12.33719539	12.87553819	12.46327914
38	MYO1C	10.24882215	10.70665496	10.52299339	10.33308825	9.948999367	10.29436803	10.36554502	11.79139491	10.85331429
39	SNAP23	9.662658874	9.445608774	9.423920569	9.415526359	9.298734391	9.741321809	9.474180483	10.31194127	9.888774797
40	HAX1	9.909383101	9.697636573	9.722744359	9.975690366	10.47883028	10.44830218	10.09285793	10.53467251	10.67045266
41	FXYD1	9.625095111	NA	NA	7.732995874	8.20239813	9.027554953	NA	9.781187047	9.037250423
42	STXBP3	10.14447192	10.04042672	10.25658612	9.96498481	9.975762005	10.24326921	10.17335798	10.31932213	10.52580462
43	NDUFS8	12.8399773	13.0421965	12.78715698	13.49389636	13.7656988	13.44403133	13.10977262	12.67963729	12.63444015
44	PSMD11	11.93428832	11.7909191	12.28194717	11.99991546	11.97369419	11.9218446	11.95835149	11.9179098	11.96933885
45	PSMD12	11.06077023	10.90527482	11.06364437	10.96278327	10.95676092	10.95319882	10.98349244	11.01339305	10.80205586
46	PSMD9	12.46719872	12.9829076	12.68997177	11.30085587	11.64270157	11.90590394	12.32013488	12.95351443	12.94455929
47	ATOX1	13.33076286	13.46000933	13.55042214	11.60742434	12.34906832	12.72508715	13.1272786	12.6666018	13.29360765
48	PGRMC1	10.111888	10.0651783	10.12959213	9.281204441	8.669494545	9.875120612	9.843486136	11.48467856	11.33941734
49	CLIC1	9.017650231	10.77759232	10.09759763	8.479974227	8.405035066	9.053667992	10.44824023	10.66227672	10.75432802
50	EIF3F	11.27977297	10.99753235	11.11299979	10.93989504	10.7439332	11.3264969	11.0161606	11.47030807	10.93281267
51	PDHX	14.56838415	14.63422371	14.26073455	15.00008917	15.17198462	15.09280569	14.66462259	13.59564231	14.94295995
52	IPO5	12.18181878	12.41891179	12.678237	11.56717219	11.60255546	11.98063302	12.24419769	12.40509625	12.53470862
53	EEF2K	8.891868204	8.991317463	9.341149624	8.713627087	8.959529647	9.037277882	9.174513158	8.843850424	8.545671122
54	EML1	11.15596089	11.16783825	11.1953824	10.93397286	11.05005269	10.90380655	11.18267368	11.26175998	10.9412604
55	DNM1L	10.62378092	10.87309378	11.0451385	10.2702239	10.30838659	10.3217252	10.58363754	10.40775637	10.84965582
56	RTCA	8.711391657	9.385610069	8.420423451	8.482352207	8.688491612	8.957116556	8.728066758	8.927545063	9.264140549
57	AGRN	9.612164992	7.13541174	10.48747455	8.811760452	8.514722204	8.688014207	8.356817275	11.82672285	10.61869876
58	NDUFA4	16.95585818	17.00095725	15.09897291	17.58804713	17.48182566	17.23825677	15.60793328	14.89858333	14.9826569
59	BIN1	14.99494583	14.87877644	14.97802685	14.75813716	15.12084554	14.92053019	14.76271733	13.59224817	14.94941831
60	KPNA3	10.53762981	9.903307967	10.86550131	9.894953538	9.798404913	10.15350759	10.29132037	10.37458309	10.26720805
61	FAAH	9.285517815	8.955539654	8.793644361	8.691809808	8.452529545	9.066812975	8.569745504	9.190085406	7.611674048
62	SDCBP	11.74330486	14.3186447	12.52121684	10.53294974	11.02654138	10.93927773	11.88339227	11.86765944	12.07985526
63	NOP56	11.14593215	10.87225163	10.82635781	11.0932935	10.26418153	8.718498886	NA	10.47950746	12.29091161
64	DDX3X	8.746592583	NA	8.993221467	NA	8.546083872	10.90342246	8.993779073	10.84024804	NA
65	PIR	10.23297248	9.839731315	8.389953933	8.583065758	9.833728179	8.848730188	9.844247218	10.05446866	10.50819275
66	KPNA4	11.11256331	10.93182427	11.51707502	10.80839011	10.53093459	10.68494662	11.40333442	10.89530646	10.70174265
67	CES2	11.77824965	11.88400483	12.50416063	11.92379072	12.25698409	11.46817599	11.78252102	11.8113926	11.27094936
68	FBP2	14.07887615	13.64174345	14.18829243	13.58300222	14.77809447	14.2619834	14.56863562	12.64863682	15.39591491
69	ACACB	8.943657652	8.644635035	9.051236503	8.129741515	8.343568427	8.837303818	8.279536297	11.28402752	8.472323264
70	DPYSL4	10.79767774	11.07969144	11.28245693	9.329522794	9.806333725	9.690123721	10.89932803	10.90293651	11.49607461
71	COX7A2L	9.22548944	8.920683342	9.266456276	9.098108916	9.466572822	8.842013956	8.852242346	10.43774529	9.361092815
72	GAPDHS	NA	7.923297769	11.12014714	7.994708577	8.223808659	8.096209134	NA	NA	NA
73	HSPB6	16.1210336	16.81483536	15.83907807	15.63487	15.71482138	15.55216474	15.24548957	14.91478983	16.09125775
74	NDUFAB1	10.86931623	11.20973013	11.29948279	10.89803448	10.99945283	11.86308751	10.74097814	11.51161925	11.26813992
75	UBFD1	8.880242388	9.710132639	9.378593986	9.086957685	8.605664705	9.35167691	9.631251074	8.835024003	10.46406579
76	COPE	9.167965785	9.647048709	9.027306131	9.011904063	9.105366414	9.350804406	9.18035924	9.044885863	10.09228145
77	EIF1AY	10.10518769	10.10352387	10.76753894	9.689006631	9.33496597	10.34046213	10.38871827	10.40770106	10.69124417
78	CCS	10.71233568	11.5979408	10.88572252	10.33338399	9.839700121	10.47483146	11.51881793	11.77272695	11.2844482
79	ABLIM1	11.13521271	11.36679757	11.11106393	10.51568998	10.22391327	10.46619885	10.62360719	11.66037598	10.94880827
80	GOSR2	10.63733646	10.36921451	10.26587286	10.49945726	10.6482541	10.59498802	10.54358926	10.52037409	10.7468082
81	IMPA2	11.69229293	11.23626873	11.70337155	11.37538703	11.90481548	12.04653403	12.13885094	11.27777558	12.87838301
82	PDCD5	11.29010893	12.15168914	12.09909715	10.7877854	11.41114056	11.72841374	11.89691316	11.46397898	12.36334892
83	PRMT5	10.86621355	10.74534659	10.71010041	10.95808141	10.88173904	10.65711297	10.88959758	11.05273348	10.31555623
84	PSMA7	11.50979479	11.48343609	11.67493373	11.24820123	11.1052381	11.40493372	11.71911925	11.98858884	11.67135088
85	PHYH	9.611323637	10.13819499	9.911721071	9.354238361	9.69543015	10.09883594	10.1185518	9.887446794	10.3835639
86	OPLAH	8.098142979	8.456411916	7.923544254	8.152812128	8.514011765	8.66294603	8.423169878	9.924410215	NA
87	BCKDK	9.327424648	10.23049871	9.82378916	9.99767347	9.986046163	10.03736849	10.0909439	9.85130242	NA
88	TAX1BP3	9.091115265	9.104944644	8.853845982	8.734857127	8.03221186	7.975829341	8.338861151	9.396007375	9.29157363
89	TIMM23	7.706717024	4.051459113	6.976658894	7.368564445	7.377923735	7.630223434	7.541445144	11.54342822	7.691931912
90	UQCRQ	9.731502327	9.315330737	9.827317566	9.789198624	10.13688353	9.736537764	10.14813335	11.06379952	NA
91	MYL12B	14.35867554	14.27686622	14.49241028	14.25198494	13.96871252	14.00128998	14.00329829	15.33768314	14.20390248
92	UQCR11	8.819915288	8.784031771	9.333917876	9.142969863	9.683475402	8.90812857	9.75719497	9.545420152	NA
93	CASQ2	16.74341396	16.59027509	16.77606028	16.4869855	16.13498478	15.33789448	16.717304	15.74475507	15.98473208
94	PPP1R12A	9.873522551	9.697994572	9.907560692	9.321266641	9.316616424	9.281037482	9.437983945	10.92018765	10.80268599
95	HNRNPDL	14.68469927	14.43005066	14.68240395	14.32263222	14.02551284	14.51480788	14.43874679	14.69376236	15.30734606
96	XPO1	11.09854147	11.1671484	11.68195087	10.7558012	10.78674666	10.69034134	11.54636878	11.64174954	11.79396495
97	ATP2A1	16.50762365	15.84049745	16.16712874	17.08392744	16.25042041	16.79215808	16.13040973	16.04060608	14.98187535
98	KDM6B	12.46217825	12.09894006	12.70506643	11.84096864	12.08432132	12.18125477	11.82508996	13.26509769	9.713359018
99	SYNM	15.73523151	15.32616101	14.63474699	15.64337882	15.3089093	14.8639882	14.32580065	14.1180813	13.93146321
100	PFAS	8.509279377	9.306767706	8.673713996	7.717717544	7.772516139	9.050238062	9.145178131	10.1252068	9.498921564
101	DCLK1	10.00516005	10.01822594	8.552380914	NA	NA	NA	10.47761662	10.88107571	NA
102	PRORP	7.521883062	7.161887682	7.664916295	7.847264102	7.831858245	8.002177155	8.402067125	7.627526589	NA
103	ARPC2	12.35146104	12.55170512	13.21196432	11.24301827	11.26235217	11.71306426	12.67641552	13.17563661	13.2047148
104	ARPC3	NA	NA	NA	NA	NA	NA	NA	7.901349638	NA
105	PGRMC2	14.3958452	14.4589464	13.81868473	14.27732373	14.2931569	14.55199057	14.01760009	14.29581915	13.05388633
106	PFDN6	12.18626111	12.68405888	12.51440409	11.55181694	12.13882465	12.06901333	12.3616642	11.92311539	12.67229652
107	LAMA5	9.497209166	8.542285139	10.12345037	8.763569609	8.522079296	9.189061699	10.00170374	11.91653636	NA
108	TCAP	13.98991457	13.2889366	12.943267	13.89722151	13.40275662	12.41981873	13.08165486	12.433442	13.45752196
109	PMM2	10.09212663	10.80992887	9.696398154	8.674017166	9.362760495	9.235549967	10.3930183	10.44693803	10.66152023
110	PPM1G	9.920022293	10.19244265	10.43948383	9.471864301	9.077571478	9.507728983	10.24105362	10.72279899	10.8632959
111	EIF3D	10.12119676	10.12607203	10.05423988	9.998407084	9.683930575	9.930506317	10.19241424	10.55117542	10.47981331
112	EIF3H	11.05720376	9.897104259	NA	10.34108147	9.002837514	11.16763767	9.919976728	11.96499058	NA
113	BCAT2	9.99837483	10.11101827	9.944801358	9.64994294	9.886412968	10.2956312	10.35781589	10.17933687	9.775101141
114	STX7	7.565717527	7.965779747	6.939391152	7.074252355	6.971520563	7.327721593	8.437765916	9.025233708	8.496053108
115	SLC16A3	10.29648035	11.02883394	10.67495029	10.73055505	10.5545313	10.41924226	11.3493697	10.33037913	NA
116	ARPC5	11.91439282	NA	11.09183544	11.7079285	11.76988742	11.06452048	11.65498862	11.98983306	11.65579008
117	DDX3Y	9.06377256	9.117221125	8.980888923	9.178034857	8.923915258	9.00565823	9.329729078	9.901170943	10.09905845
118	CYB5B	10.38930651	10.28342375	10.25388293	9.762673515	9.701148225	10.72079088	10.10116155	11.21958602	10.21364258
119	NDUFS4	15.34147516	14.87552247	13.74629387	15.61640526	15.84773516	15.01934748	14.10378775	13.26275786	13.86406947
120	DYNC1LI2	9.929718518	10.46361592	10.29971173	9.806692998	9.987317622	9.870739511	10.22373627	10.21764272	9.999694459
121	PSMD3	11.59689563	11.74223785	11.86780572	11.65447045	11.40408246	11.64233086	11.59477567	11.75428336	11.75440033
122	TGFB1I1	8.317889151	8.153277242	10.14785361	8.393896038	7.870812392	6.761298572	NA	10.63352197	12.32171111
123	HSPA12A	8.826353695	8.923783823	7.617996326	7.316633626	7.115570721	7.686392092	8.437931481	10.23993261	9.468226916
124	RASA4	8.348157159	8.840349929	8.908845925	8.674533616	7.697565339	7.504874589	8.299143266	8.501248047	NA
125	HNRNPR	11.04625776	10.59403529	10.87267488	10.81791895	10.43281147	10.57207192	10.47402995	11.87392083	11.72910145
126	TXNL1	10.6257545	10.96911307	10.93425848	9.978865837	10.17348246	10.54405642	10.63743998	11.07396078	11.44405722
127	TPD52L2	12.43481881	12.73728139	12.55226497	12.10774067	11.92058117	12.26332742	12.40066345	12.56300556	12.62706202
128	ERI3	12.73972253	12.97443404	13.20287223	11.67208054	11.89251625	12.26222425	13.1075384	12.20015071	13.67622191
129	PPIH	11.13547422	10.74689216	11.72430208	10.0252197	10.13156888	10.49662413	11.47324408	11.42029185	11.13531118
130	HTRA2	9.98195252	9.341650022	9.706630698	9.594742608	9.634386345	10.32763123	10.03655828	10.33751041	10.58921759
131	AKR7A2	11.11741258	11.31220228	11.36333537	11.06732718	11.62402776	11.13025522	11.18462758	11.14692501	10.54162906
132	EPB41L2	10.03672311	10.65465748	10.65021236	9.862851683	9.665254186	9.703145373	10.26917344	11.15647697	10.82417117
133	LAMTOR5	8.845909297	8.744154367	8.712148652	8.738078745	8.256327265	8.823342942	8.98092495	9.542213545	8.327022623
134	DENR	13.38332447	13.64400261	13.97557932	12.91963785	13.42959626	13.40068037	13.69278135	13.340782	14.3971175
135	DNPH1	9.043612448	8.845107215	8.440362579	8.283269628	8.368410424	8.986473511	9.143926514	NA	NA
136	TIMM44	11.47161425	11.79957911	11.31375035	11.82824361	11.97424249	12.2237301	11.62648378	11.16570961	11.53165925
137	NCK2	10.60212619	11.16343583	10.80437441	10.22015161	10.69274759	10.47866852	10.71203794	10.63823678	10.93982411
138	NDUFB5	11.26316355	10.81130244	11.31959543	11.46834044	11.59123714	11.17117054	11.30644433	10.96958912	11.6057758
139	NDUFB3	13.29450588	13.21231691	12.25723166	13.78382773	14.07187292	13.72907899	13.47280024	12.43217591	12.88427723
140	NDUFA2	13.22836327	12.94890924	12.40893804	14.05559596	14.23341746	13.77287058	13.16864078	12.33726016	12.54527341
141	GET3	7.938790633	8.638428673	8.424031286	8.063082239	8.244368593	8.307405755	8.081412935	8.940241874	7.344686492
142	ACTN4	9.758721242	9.486801156	9.9225071	9.360195903	9.47171352	9.75044572	9.633792638	12.08419385	10.28875721
143	GSTZ1	10.80848159	11.11233415	10.89721539	10.5232777	11.10263198	11.09084682	10.77324697	11.09402489	11.18842266
144	TRIAP1	9.322315767	10.42234392	10.34471052	9.296838221	9.27796848	9.987917696	10.31307576	10.1118845	10.76848459
145	PRKAB2	11.60324792	11.58160546	11.8842583	11.32167447	11.3145512	11.48006305	11.52220389	11.53321778	11.55681736
146	SYNGR1	9.439438218	9.049516419	9.387070576	9.482382445	9.140137598	9.226018206	9.042039623	11.1363247	10.25718133
147	SGTA	12.5163415	12.43264629	12.6422661	11.48609589	11.72015019	11.95795422	12.10944545	12.14845691	12.02421855
148	ENSA	12.4053037	12.86976738	12.6570847	11.66228282	12.24313381	12.37777007	12.4300317	11.69671075	12.95619926
149	SLC25A20	10.51874878	10.62823262	10.87907427	10.38352629	10.3191031	10.44747732	10.92365432	12.22595129	NA
150	NARS1	10.29226411	10.95055673	11.00341953	10.27380725	10.44527281	10.60503717	10.58612896	10.80819332	11.14104699
151	LANCL1	12.30858363	12.33272192	12.18571872	12.20639516	12.35037569	12.35703061	12.17419854	12.29404057	12.26994851
152	STRN	10.21750926	10.18276137	10.34074028	10.16241651	9.714139029	10.39878764	10.82426378	10.22215286	10.64912932
153	IDH3B	12.22615024	12.35272074	11.84299723	11.87427212	12.59572704	12.77727614	12.77541892	12.07249106	11.866905
154	NRDC	NA	8.371220408	NA	9.061433301	7.510798192	8.367449586	11.22102516	NA	NA
155	CALU	14.38334863	14.71568443	14.55847828	14.13004584	14.29270635	14.49730038	14.11408792	14.332064	14.19244664
156	CD5L	8.771949736	9.080601707	9.604908994	7.941370452	8.851699077	NA	9.426365404	9.945962397	NA
157	NDUFS5	15.19690539	14.70607787	15.10844686	15.34156052	15.76046947	15.65988164	15.07657763	14.40951773	14.69571766
158	TIMM8A	11.0781408	10.94882713	11.11520625	11.90223778	12.12852605	11.85203006	10.88748719	10.97658131	10.31351796
159	PPP1R12B	12.84823811	12.70259911	12.94256061	12.60208872	12.44920282	12.47330976	12.19204441	12.65726708	12.45033664
160	SPAG9	11.03806697	11.1406166	11.77312668	10.55275204	10.45666152	10.55813368	11.12032328	11.02250443	11.21891465
161	OPA1	11.72863057	11.70159146	11.5473621	12.03248793	12.09219956	11.82358545	11.4424874	11.77830715	11.36552414
162	SNX3	11.64546949	12.53913193	11.50406883	11.10306483	11.83286629	11.47099931	11.95743205	11.52684642	12.30982022
163	SYNCRIP	12.51028256	12.1415046	12.20972141	12.49937006	12.30427431	12.30813422	12.31097341	12.67564937	12.40961548
164	DIAPH1	9.089000189	8.947271652	8.806185479	8.181240797	8.467128648	9.115316813	8.92488401	9.602585636	8.652665745
165	SELENOF	9.04506596	8.875228413	8.749302962	8.681686335	8.447202617	8.951456662	8.693814489	8.980342398	8.275025677
166	KLHL41	17.50232672	17.34455771	17.35037088	17.72958538	17.04840353	17.83200625	16.79235202	16.5392064	16.86929234
167	PLIN3	11.03243207	11.60460912	11.35024728	10.2505483	11.14398375	10.60964971	10.90433971	10.79182221	11.45127809
168	UGDH	15.11778667	15.27287375	14.99917279	14.76911363	16.37212768	16.13219043	13.86589396	12.68995649	14.29661368
169	CTNND1	10.934745	11.20933972	11.19847574	10.77918584	10.64008222	10.68310452	10.89560223	12.2726706	11.2465077
170	SNX2	10.0666589	9.927897935	9.903054845	9.144428821	7.855802872	9.972793157	9.74193425	10.23164203	9.719242035
171	USO1	11.77802976	11.5583977	11.9702641	11.5881993	11.50735266	11.32748524	11.70609174	11.77956342	11.63782938
172	TOM1	9.986364703	10.82062133	10.66973005	10.15384956	10.4593394	10.33031424	10.34291914	10.45302365	10.46037818
173	H2BC12	19.98104781	19.38416589	19.45756685	19.7129756	19.15206877	19.18325852	19.30964282	20.31358242	19.79594667
174	CCDC22	12.09067483	12.0849047	12.00507591	11.40855266	11.3130871	12.01504911	12.77263411	13.60273364	11.8087229
175	DKC1	9.516121129	9.10638702	9.335553374	9.178480612	9.020547528	9.091821464	9.487934697	11.15615784	11.11033975
176	EIF5B	9.480304945	9.316152225	9.533600334	9.15079574	9.078175241	9.488792138	8.919185125	9.249453402	10.14419936
177	DNAJA2	13.93704302	13.72833974	13.84962048	13.87040686	13.6613125	13.83941049	13.02814218	13.03808015	13.3612389
178	CUTA	10.91785687	10.67177987	11.40368986	10.49298211	10.96645498	10.90933041	10.9336464	11.12798143	11.72801402
179	PFDN1	11.80707312	11.99668332	12.41822685	11.39085681	11.75448337	12.05979059	12.02582096	11.99740507	12.26631793
180	NOL3	12.06814001	12.65532395	12.16267247	11.61454882	12.18869265	12.1679136	11.72005183	11.76056785	12.08183841
181	ABCB7	NA	NA	8.737237201	8.571233104	8.198392334	8.747144058	NA	NA	NA
182	WDR1	14.34393574	14.17282314	14.44200394	13.83386608	13.69004624	14.03454193	14.20955633	13.96795483	14.00531109
183	LDB3	17.92850259	17.72376988	17.1823239	17.71864867	17.45018119	17.92799358	16.81944667	16.51048143	17.44641147
184	ROCK2	10.88434607	10.79235638	10.91589827	10.52419389	10.3596178	10.26930204	10.37770942	11.1240696	10.59829448
185	CLASP2	10.38963694	10.7273419	10.52227714	10.17827839	9.488793603	10.55749225	9.972175672	10.58837734	11.34392911
186	CPNE3	10.05540446	9.734763805	9.943659903	9.601312098	8.933501824	9.510514963	10.05371745	10.61170567	10.0282238
187	CLUH	10.43139621	10.25206221	10.81323197	10.37474785	10.55567238	10.73137843	10.61956891	11.82455307	11.17111423
188	CAND2	11.42294706	11.39503601	11.83415591	11.36301272	11.4905917	11.34457597	11.11935618	11.19210784	11.3777528
189	PPP6R2	10.49369536	10.64593515	10.71451041	10.02742225	10.43384621	10.63901505	10.5779973	10.06203264	10.56215679
190	DNAJB6	10.03930471	9.677333814	10.28271779	10.24585557	10.14804434	9.811164335	9.571872073	10.48939642	10.14325064
191	COQ9	11.95567215	12.12734632	11.7966156	12.16339821	12.3675146	12.90331099	12.45067258	12.19200301	12.06410711
192	GGCT	12.66500924	12.73027044	13.53674557	12.05241709	12.25914942	12.72236042	12.76424961	12.97442028	13.17648868
193	NDUFS7	13.49913582	13.70449809	12.12330786	14.61849448	14.60772959	14.16572292	13.43053096	12.9206923	12.52460614
194	RTN2	16.20569481	15.88439505	14.75659942	16.18181807	15.83852373	16.48152378	15.33172909	14.69257068	13.20619021
195	NDUFS2	12.27293787	12.09543658	12.1926103	12.48166575	12.47542693	12.40701277	12.48172217	12.28000805	11.44651581
196	NIPSNAP2	14.60031744	14.42813832	14.02073622	15.12199822	14.91740096	15.02757344	14.51844593	13.51227134	13.32971947
197	PDCD6	9.344400222	9.460147394	9.17115928	8.485963811	8.447748857	8.974386536	9.508073917	10.24866291	9.56632428
198	TBCA	12.93144776	13.71403381	13.23752966	11.43305855	12.13621587	12.5413438	12.83385465	13.16598556	13.67588614
199	ATP6V1G1	9.365441999	NA	7.708325207	NA	10.07620098	8.9959699	8.654954603	10.77208033	NA
200	VPS4B	10.05458184	10.08787384	10.01167453	9.952953977	8.902579626	10.941143	10.08300057	NA	10.28424575
201	MPDU1	8.97807082	8.773749132	9.623925374	9.047640236	8.645247213	8.64815622	9.692948582	11.21061656	9.889459853
202	MACROH2A1	11.91580844	11.21621796	11.17554331	11.97444327	11.54359254	11.25061227	11.16968941	12.45227213	11.34964614
203	SH3BGRL	11.05981758	12.56646557	11.7421831	9.969818186	9.314616652	10.794359	11.72389981	11.8811828	12.27272308
204	FLNB	11.88757477	11.84780513	12.29623773	11.49187814	11.21653974	11.27436068	11.84114507	13.09020033	12.27007628
205	NDUFS6	14.52039769	14.56439983	13.37605754	14.82419802	15.22544154	14.71264521	13.8147727	12.77211865	13.59885688
206	CS	16.09672107	16.29120377	15.81143051	16.25289239	17.06358153	16.76866393	16.28288243	15.40246166	16.47101628
207	SPAG7	9.805384827	9.907790496	9.964929034	9.428109604	8.952476268	9.3712147	9.711025059	9.409677325	10.19187805
208	SEC22B	10.69605659	10.58651175	10.5789953	10.72821522	10.45423759	10.56195381	10.78484504	11.79669265	10.22788063
209	MTX2	9.652093859	9.105015385	NA	9.111113736	9.169338787	10.35429525	9.767088439	10.56918994	9.956480707
210	VPS26A	10.25818912	10.5533161	9.909489564	10.19017912	10.10643588	10.41817969	10.70207743	10.61501344	10.08436993
211	NDUFB1	12.64199031	12.47156853	11.63681554	13.10501185	13.46573668	12.76657032	12.73807537	11.37329476	11.62919267
212	PMPCB	10.63825112	10.77771207	10.76062533	10.9824048	10.91705681	10.83151143	10.66438506	11.65289874	10.87562907
213	PSIP1	10.87881907	11.00480815	11.47449561	10.93470078	10.52033385	11.11657698	11.30285023	11.39097273	NA
214	NDUFS3	13.23619362	13.07059595	12.34618405	14.54919505	14.75957954	13.87846041	13.00390014	13.09002473	12.1816842
215	SRSF10	8.246510191	7.952228716	7.790954448	7.857058982	7.732341514	6.596495425	7.527789752	7.583146988	9.810189222
216	ECI2	13.52908992	13.90934394	13.13723933	13.75413955	14.0257535	13.94962105	13.74616752	12.55341183	13.66020096
217	BANF1	15.68019746	15.47229113	14.99982388	15.25786266	15.06956582	15.2055389	15.13297777	15.28273209	15.06040855
218	SF3B1	8.29811757	8.544448109	8.752353883	7.98100779	7.618594998	8.350089613	7.601633244	9.811579437	9.054944264
219	CSDE1	11.31603983	11.66516712	12.04746818	11.26603104	11.43308985	11.37457796	11.16209546	11.27725834	12.02176772
220	PRKRA	9.228953336	9.457031963	9.736515798	9.047870975	8.985130373	9.383684254	9.443639801	9.614240524	10.17094595
221	LYPLA1	13.48152196	13.96945804	14.01893908	12.9400092	13.48377076	13.6785502	13.91452993	13.13981368	14.22231545
222	CREG1	NA	10.43112147	8.007245968	7.398709494	7.373073942	11.72686101	NA	NA	NA
223	SNRNP200	8.741581588	8.397396548	8.447116204	8.737828699	8.495871012	8.521770832	8.164811042	8.831332582	9.000543463
224	TIPRL	7.008619101	8.669916125	6.910850607	7.256308747	6.616484192	8.390164656	NA	NA	NA
225	PPM1B	9.149096744	8.8374289	8.68871889	8.610011635	8.72632044	8.566393506	8.776758712	10.19954966	NA
226	NUP155	8.522471682	8.628925482	8.448822858	8.886696458	8.122600251	8.545361534	8.492102533	9.821391338	NA
227	SLC25A12	14.01064174	13.50331582	13.23507183	15.38773128	15.47255758	15.13269826	13.69257192	13.55978938	12.25094733
228	TCEA3	9.083200164	8.89842907	9.053991468	8.27018785	8.915485048	9.140870661	8.836009207	9.313808161	9.10737664
229	EIF3J	12.35723729	12.51467461	12.61968582	12.19838058	12.21567253	12.19942584	12.09510336	12.18395757	12.66339989
230	CBR3	9.427554487	11.26152494	9.179988685	9.342296946	10.20460782	9.812904087	10.42970541	9.97475873	10.5529878
231	IDH1	13.31841289	13.75354273	13.70718617	12.58939584	13.13659364	13.43027469	13.74835011	13.37708703	13.75707508
232	ALDH1L1	13.53837083	12.37035775	12.79897799	13.00248102	13.87064406	13.28634153	13.42884431	12.5971028	12.67678387
233	ARL6IP5	13.90179083	13.38758642	13.42122197	14.59087355	14.17344057	13.95994761	13.66207863	14.04129124	12.86998766
234	DYSF	13.62765293	13.03697347	13.34795731	13.90636452	13.69999936	13.9072897	13.3525209	13.38486241	12.85363469
235	BCAS2	7.839284031	7.782851057	7.872096147	7.271285598	7.154529078	7.994721136	7.213308395	8.927819638	9.028362521
236	SMNDC1	9.701288512	10.05596023	9.96909136	9.264407412	8.944481077	9.52115284	10.01140898	10.28140848	11.00418535
237	ATP5PD	16.32201186	16.30995693	15.30626255	17.19411377	17.51245265	17.48101311	15.92122588	15.2443052	15.23757651
238	DNAJB5	8.356605921	8.600875557	8.034633917	8.382536971	8.095513067	8.107316478	8.049790952	8.560914673	8.800010071
239	FLOT1	8.783689096	8.706862041	9.276626934	8.582660505	8.776031568	9.081861538	8.70250864	10.25078397	9.820146356
240	ATP5MG	13.4682697	13.50565031	13.17085491	13.85357273	13.9282272	14.48559664	13.58757068	13.36103907	12.78665149
241	MPDZ	15.47135763	17.13133333	14.54007959	14.09231931	14.1543039	15.67792269	15.89251718	17.31762459	15.00209642
242	GLRX3	10.98297932	12.18201873	11.75984242	10.90582017	11.45330651	11.18805098	11.19117645	11.56365866	12.28878642
243	SNCG	9.897468448	9.88545387	9.898172664	10.40790018	8.531600602	9.892423419	9.901762932	11.68921372	9.512720713
244	DDAH1	11.33883891	11.8358115	12.35502893	11.00686131	11.05521491	11.83259313	11.79220799	12.04298626	12.23846311
245	ALDH1A2	10.27482074	10.83928254	11.812418	9.648821327	10.28242822	10.18949136	10.70329522	10.44389667	11.97350007
246	TPPP	10.03563904	10.33962236	10.16232838	9.231024989	9.657482809	9.856783434	10.24806988	10.17315242	10.77059474
247	TOMM70	11.45127794	11.33318331	11.08518031	11.35862373	10.90836477	12.11111936	11.32093026	11.58211235	11.26206547
248	UFL1	10.1033665	10.09651751	9.775801201	9.931171218	9.619674494	10.25453263	9.921940584	10.3315552	10.08488809
249	SUN1	9.221091626	8.782190577	8.982742649	9.491233807	8.619260181	9.761380027	9.609716473	11.28326781	NA
250	PLPBP	10.98148323	11.59582624	11.34471201	10.22101911	10.85132741	11.01604217	11.26713416	11.13777256	11.92597717
251	ERLIN2	11.37590826	10.85860421	11.01383629	11.7089416	11.52337083	11.31191289	10.91888559	11.82758485	10.97665004
252	PRPF6	10.14489894	9.970514344	9.74175959	9.641985547	9.611283979	10.00973369	9.30392774	12.37572097	11.67505727
253	ENDOD1	12.41520832	12.11786708	12.31243488	12.34393788	12.13976696	12.06234301	12.29012255	12.54826932	11.97731345
254	GLS	8.546925319	8.264039058	8.383741485	8.070450701	8.521741758	8.523078333	8.838526159	8.53318565	10.25635024
255	AP2A2	9.09673887	9.110642513	9.259400578	8.921314332	8.790775279	10.25129304	10.01747823	10.86884879	10.23764145
256	SEC31A	11.51046749	12.52309634	12.12013418	11.32643274	11.41429412	11.19070745	11.16376916	11.6404935	12.19194818
257	NDUFB6	11.35123413	10.9863896	11.41571008	11.42837588	12.24156961	12.04659883	10.9991477	10.45516681	10.91564787
258	NDUFA3	9.173102442	9.121476534	9.288914144	9.351963948	9.630376347	9.062415874	10.08071727	9.032244136	NA
259	NDUFB4	11.4409003	11.42949955	11.86174138	12.04701482	12.49592973	11.59226152	11.43349677	11.87964451	9.917076647
260	NDUFB8	13.35691959	12.97225646	12.33239705	13.54867744	13.98927031	13.24219539	12.88566587	12.25737016	12.75572113
261	NDUFA7	12.82677888	12.60828612	12.55050632	13.23336782	13.79274963	13.04152056	12.69480555	12.23783436	11.60935488
262	VAMP5	11.65099786	11.81853981	11.62181494	11.94178491	11.68437745	12.59715624	11.25673943	11.64130216	11.24355484
263	RTN3	10.20745365	9.685051853	10.42097402	9.248247813	10.33219591	10.77916028	NA	11.15203342	9.373993968
264	LETM1	12.97756614	12.76364602	12.41065336	13.04345443	13.21251268	13.39237109	12.84549682	13.04446887	12.22090994
265	STBD1	13.53732627	13.43615313	13.71950522	13.6517748	13.72334845	13.64270608	13.27163664	13.57299622	12.79916625
266	EPM2A	11.22699409	11.45005828	10.92547285	11.62467817	11.89210602	11.49487504	11.25754106	11.15441342	9.997235945
267	VAPB	12.51351724	12.64682418	12.09859141	12.77199284	13.05023611	12.95631167	12.07639141	11.86228865	11.78227767
268	SNAPIN	9.674886107	9.959973535	10.18364779	9.088883476	9.207362119	9.338424415	9.634286503	10.41957049	10.64465096
269	NDUFC2	13.29331448	13.37615706	12.5636255	13.88586793	14.01197145	13.71068358	13.42215378	12.71083605	13.06459919
270	NDUFA10	14.04525531	13.90315057	13.31661713	14.6574645	14.55641003	14.16918165	13.49006344	13.20702574	12.98835947
271	PGLS	10.72826383	11.05982795	10.26667586	9.89402194	10.06810648	10.23570313	10.71662475	10.98003959	11.21786594
272	TACC2	10.60921568	10.81772885	10.67591521	10.61623582	10.34109871	10.60263839	10.61220504	10.4473519	11.06772232
273	LYPLA2	8.244399624	8.092408315	8.424496965	8.072405973	8.294119854	7.888937806	7.929503875	8.298455834	NA
274	IPO7	9.794859329	10.03635222	10.22536529	9.337494797	9.612590572	9.625900581	9.938572503	10.65627652	10.45788358
275	SVIL	13.03615128	12.67103236	12.50322697	13.02454582	12.57255556	12.61564636	12.52449764	12.15739377	12.60861728
276	AHSA1	10.65825612	11.17826647	11.41441041	10.24082074	10.36558174	10.30545925	11.27793246	11.13248045	11.17554209
277	H6PD	11.40934629	11.43591503	11.39073324	11.55918108	11.38255378	11.33028388	11.55055441	11.5895388	10.3922071
278	MPC2	9.337867162	9.389991129	9.723346947	8.930840806	8.618536005	9.37261915	8.65631286	10.94955682	NA
279	ETHE1	11.54473655	12.21465607	12.08596489	11.52876267	11.71446493	11.93510644	11.90615403	12.26872035	12.33971607
280	ACSL3	10.63024892	10.53796168	10.84368582	10.72815862	10.31241352	10.72803103	10.80573581	10.93500294	10.89142822
281	OXSR1	10.69290211	10.97133015	11.35159631	9.861149276	9.870808557	10.35906496	11.11196109	11.25917364	11.74940714
282	HSPA4L	8.968295792	8.970114521	8.54951516	8.299578949	8.668773174	8.824392368	8.766025546	9.950837264	NA
283	AP2A1	9.685929639	9.935054522	10.48261901	9.822744486	9.805769663	9.719722502	9.510340516	10.88683209	10.03438836
284	STAU1	9.238742822	9.077566138	9.225580437	9.346298753	9.021679935	8.94768661	8.512961639	9.197130925	9.53274912
285	CAVIN2	12.14767239	11.36584124	11.89853905	12.34797909	11.8803335	12.53257437	12.14871807	13.25762356	12.1470079
286	BAG2	11.83283069	11.87698881	11.89513597	11.90232612	11.69494547	12.18773157	11.38467044	11.72536626	11.77815384
287	BAG3	13.314441	13.19084591	13.10274342	13.42648143	13.2522415	13.36344826	12.89796999	12.6372611	13.71696921
288	MLYCD	8.589237283	8.382137519	8.555161403	8.460596937	8.9348585	9.033263305	8.616544599	9.164944627	NA
289	AIFM1	14.65662566	14.86086926	13.87639224	15.69591111	15.70950989	16.00870296	14.38039984	14.1240224	14.10200609
290	BPNT1	8.707776694	9.024225474	9.282405053	7.9956428	8.376148403	8.601789356	8.692544816	8.942682776	8.987502833
291	DDAH2	10.07786859	11.32931182	10.93350625	9.032332008	9.126753508	9.386823877	10.37303885	11.34816329	11.23502095
292	ABHD16A	NA	NA	NA	NA	NA	9.857474097	9.30799083	11.50612407	NA
293	TXNDC12	14.61278037	15.0158162	14.68987597	12.91592185	13.49216911	13.82138206	14.05279051	14.50572114	15.11928705
294	NDUFB10	12.74283305	12.53432097	11.96830861	13.42677579	13.46510415	13.00729233	12.63576249	12.13438793	12.06994032
295	MOCS2	8.906407681	9.111243691	8.784526885	8.642213201	8.452409396	8.902255815	9.085692863	8.552684466	8.802264316
296	TOMM40	8.388981631	8.43533591	10.49956689	8.672725872	8.634280568	8.785292251	8.884121665	10.2889122	NA
297	CYB5A	10.31111253	10.78761479	10.21617823	9.408588744	9.606096097	10.09640155	9.952532833	11.18405709	10.82163847
298	ADH1B	14.15906931	15.16750874	13.73829285	12.95464807	13.12574155	13.57644892	15.13122857	14.46799828	13.79933548
299	LDHA	17.907013	18.28371768	18.01837531	17.67238266	17.98565777	18.62365675	18.37217487	16.70037343	18.42806058
300	ALDH1A1	14.85778826	15.36272347	14.5079424	14.22041709	14.08736664	14.41799752	14.45066786	14.8185249	14.44152436
301	GLUD1	14.41171681	14.39239105	14.21764185	14.51969494	15.15899224	14.42085955	14.35201551	14.56295567	13.89542287
302	CYB5R3	12.35240212	12.19109932	12.26867234	12.36489521	12.0191737	12.2794742	12.31684255	13.22979368	11.37980613
303	GSR	11.94132276	12.41495603	12.30030088	11.13345692	11.99119709	12.09114289	12.10564011	11.99064269	12.74469721
304	MT-CO2	15.52559605	15.05032902	14.06256041	17.36368787	17.38641314	15.6471592	15.34700187	15.05155812	13.25389962
305	SOD1	14.06188483	14.66290516	14.05302599	13.27913896	13.71866834	13.94260142	13.85336167	13.74521623	14.39497173
306	CP	13.41749449	14.38348288	13.36595284	11.87898333	12.3507832	12.5183581	13.41021283	14.45944601	13.37680589
307	F13A1	9.570650575	10.16640613	9.331040084	10.66853047	8.491172288	10.66648145	11.21583611	11.1890709	10.175038
308	PNP	10.79297962	10.74893598	10.60581028	10.59106477	10.33027432	10.22975614	10.91911344	12.97012387	10.41723017
309	HPRT1	12.42346262	12.77599899	13.13548449	10.76361643	10.88105849	11.31802303	12.68303407	13.17464479	12.91271376
310	GOT2	15.0635984	15.2714848	14.90980399	15.42742449	16.24943071	15.79204329	15.20794324	14.03616631	15.30059707
311	PGK1	18.06804025	18.07636806	18.15240863	17.61982604	18.2449575	18.58342805	18.49741708	17.02812696	18.38358808
312	AK1	17.55176423	17.63116642	17.26535542	16.86234958	18.02845374	18.09790968	17.68634603	16.0638108	17.79150889
313	F2	11.81338773	11.99299609	11.20517622	11.03538335	10.61176256	11.00562769	11.71984458	13.21658824	11.6395147
314	C1R	10.58830263	10.49831237	11.19092345	10.43818887	9.742480253	10.6984095	10.51267775	11.06233061	10.0514548
315	HP	14.54600646	15.09498198	13.52377595	13.20912176	13.27764806	13.46205321	15.30773006	15.16896343	13.47632426
316	F9	9.546923391	9.352683255	9.448444917	9.100318048	8.510867002	8.833592208	9.114642918	10.15660139	9.773660132
317	PLG	10.81974002	11.14877959	10.85388564	10.2261473	10.30163337	10.80806586	11.13495247	12.50790858	10.73717128
318	CFB	12.11846257	13.29186514	12.78581637	11.30393743	11.36857739	12.07114005	13.20057254	13.27064348	12.80555849
319	MT-ATP6	9.539139641	9.489242848	9.419947541	9.979139343	10.28177938	9.93709423	10.20077138	9.921769544	NA
320	CA1	18.22112627	18.93555722	16.98194628	17.19719914	17.08424162	18.66910654	19.16372169	20.88754855	16.96500213
321	CA2	17.23428966	17.58758401	16.1072174	16.12044278	16.9117095	17.63591723	17.18071496	18.12702693	16.43627034
322	ASS1	9.70811997	10.99715831	10.4998048	9.759258432	10.63691458	10.37213591	11.5021257	11.54658583	11.57506504
323	SERPINC1	10.885704	11.52304732	10.93043428	10.3529744	10.53261249	10.60060056	11.31840483	12.61302506	11.19563528
324	SERPINA1	17.2579021	18.42103001	17.35827098	15.93697126	15.73418149	16.59656343	17.75615175	17.5545993	17.45774609
325	SERPINA3	14.45873077	14.80783524	14.83116372	13.3607266	13.11962785	13.87911414	15.27570275	15.97774979	14.70576882
326	AGT	10.39391595	10.93971878	10.75188712	9.557484222	9.591109394	10.18191752	11.41374827	11.79957512	10.96558589
327	A2M	13.74205137	14.35883297	13.75321342	12.30164067	12.22896387	12.69821042	14.21362953	15.49946292	13.59926274
328	C3	13.85300109	14.59292761	14.36991234	13.12195155	13.17219396	13.56351274	14.7275504	15.29863375	13.61554579
329	KNG1	13.30761259	14.37449137	14.00617474	12.78480478	13.03901945	13.33899435	14.10729721	14.86860621	14.0738025
330	HRAS	10.37825336	10.23919275	10.43143591	10.13481133	9.848783671	10.23402702	10.20503391	10.88982334	10.65094402
331	JCHAIN	12.03589192	11.49472561	10.89043149	10.87628991	10.30105029	11.00335419	11.10824347	11.65551731	11.69310432
332	IGKV1D-33	11.15592826	12.27938714	11.39134564	10.04848687	10.15687955	10.73457136	11.93333658	12.53430531	11.95930611
333	IGKV1-5	11.06706936	10.39351755	11.50347674	10.35593466	11.35500946	10.46540694	10.69479315	12.28155161	11.15300716
334	IGKV3-20	10.65959459	10.33589662	10.25617949	9.279348249	9.506070176	10.64616266	10.90898373	10.99908939	10.47326342
335	IGLV1-47	10.09995264	10.21075609	10.37932421	10.95752105	9.566413715	10.07095277	9.997809646	10.95570318	10.64912998
336	IGLV3-25	10.58014901	11.35588483	10.67810713	10.01682221	9.289459637	10.00410882	10.79995343	12.41464991	11.57340589
337	IGHV1-46	12.05230568	12.15365336	12.61146289	11.25276003	10.87585573	11.01956737	12.20700009	13.15553195	11.58899097
338	IGHV3-30	9.470300952	9.648526561	10.46159199	9.406538202	9.093105708	10.58653199	10.93557761	11.43201985	9.950910149
339	IGHV3-7	12.3615163	12.58645701	12.43480657	10.85927853	10.67274355	11.23364887	12.67817096	13.69519842	12.02753629
340	IGHV3-9	10.84125127	10.22673099	10.951241	11.01036026	11.41794773	10.77799554	10.74970186	11.05652648	10.33300996
341	IGKC	15.44314413	16.55851073	15.46962788	14.40582951	14.72155537	14.7294408	15.12260139	15.8179939	14.899982
342	IGHG1	17.74580453	18.98165039	17.73072867	16.83708705	16.85188116	16.91657925	17.10283668	18.31677219	17.58380587
343	IGHG2	13.06188768	14.04646093	12.65911735	12.34879003	12.77219264	12.54176213	12.00046084	12.77954291	11.81910532
344	IGHG3	9.940764323	9.857433662	9.062936043	8.880934175	8.354086257	8.452265954	9.80162725	9.971845281	9.760107816
345	IGHG4	10.55059223	11.61066868	9.427926671	8.632649927	10.08011439	9.007674766	10.23239694	9.54939194	NA
346	IGHM	10.02435016	11.39990806	10.17295248	9.418137229	8.920987914	9.628148404	10.3887706	11.60943271	10.73418946
347	IGHA1	13.45363614	14.49419456	13.22463181	12.54975724	13.07358617	12.96678536	12.77132233	13.05325013	12.11818997
348	IGHA2	11.18539865	10.98233052	10.86768029	10.31330644	10.60824399	10.22951937	10.57736273	9.976549804	10.9381165
349	HLA-B	10.00205457	9.580524278	11.07987141	10.14885786	9.650766354	10.04162215	9.619099343	12.04915085	11.35322403
350	HLA-DRA	10.94512922	10.35927737	10.86814348	11.00223838	10.72739296	10.80524408	10.77823816	12.0702024	11.19997287
351	HLA-DRB1	12.07662857	11.51597417	11.8668539	12.04538167	11.68781744	11.58360464	11.84457437	12.20560389	12.1185596
352	HBD	17.90984894	19.25582499	16.71103322	17.31709114	17.48110497	17.95587673	18.36208223	19.92732196	16.91699787
353	MB	18.66248842	18.30052573	17.86297655	18.16639929	18.95341092	18.79483139	17.74606703	16.90793299	17.91654072
354	COL1A1	9.672309392	10.16544721	10.18946501	8.966678478	8.821734057	9.406579915	10.01514521	11.66425171	10.87286141
355	COL3A1	10.07772968	12.2917434	10.07538555	NA	7.018838884	11.91703712	11.27773502	13.06464847	11.47937104
356	COL4A1	9.642053499	NA	10.22022111	9.164380912	8.535703358	9.509315319	9.729149964	11.40783602	9.646765695
357	CRYAB	16.65992285	16.48398316	16.6930513	16.64020312	16.41548662	16.32934311	16.39704401	15.97154002	16.71514701
358	LMNA	15.92393175	15.60576586	15.50772964	16.02412102	15.65576471	15.37228532	15.31651206	16.797749	14.81083659
359	SPTA1	11.71579043	12.24062191	11.99196111	11.75497377	11.64207238	12.06788471	12.16840676	14.30385922	11.4911867
360	TNNC2	16.02581197	14.83445644	17.80844159	17.21527246	17.43988246	18.53316351	17.02360075	16.53474386	17.64264092
361	APOA1	16.74150834	17.57954183	16.00260504	15.90466272	16.38175641	16.21036371	17.28365295	18.00516263	16.81257533
362	APOE	10.66171025	10.89933883	10.62561652	9.623764528	10.07113301	10.29313824	11.10129277	12.19424283	10.5376164
363	APOA2	12.76234466	13.73272395	12.82800046	11.92281215	12.05068136	12.516897	13.46105478	14.07055499	12.72483141
364	APOC1	11.54529393	11.9949239	11.84532385	11.26805182	12.02529878	11.59543932	12.12467937	14.1335035	11.70844592
365	APOC3	8.828675741	9.804046098	8.746406374	8.529586724	8.372965454	9.411476589	9.992121817	11.66433172	10.31418669
366	FGA	13.11273605	13.85982302	12.49104135	11.92231257	11.36859872	12.24256678	13.45857045	14.45553958	12.25280437
367	FGB	13.54420287	14.12669145	12.74710832	12.53853083	11.77621645	12.29316698	13.25401745	14.63888208	12.48774096
368	FGG	13.50952088	13.96973423	12.91907188	12.41968756	11.75385872	12.15803146	13.4663604	15.03736324	12.4448675
369	MBP	10.2589664	9.856691632	9.35812589	7.794338045	9.317134076	9.396602836	10.08773465	11.60722858	NA
370	SLC4A1	11.08534949	11.85937868	11.75059645	11.66700905	11.44998844	11.74950913	12.03509874	14.45634158	10.070027
371	APCS	10.64193432	10.71029509	10.19999172	9.67044356	9.671820301	10.39888261	10.81035473	11.22068667	10.38752195
372	C9	9.230253458	9.338241212	9.389246282	8.930468285	8.169953	9.745960099	9.785980696	10.40235126	9.622428921
373	APOH	9.791397348	10.85085879	10.02260862	9.291849861	8.999123973	9.926499114	10.38287731	11.43217648	10.0505666
374	LRG1	13.92271946	14.40681012	13.60166191	12.3601808	12.29420251	13.04529131	14.12994218	14.3053255	13.34534418
375	FN1	11.10583456	11.15848346	11.24094895	11.30027783	10.81742003	10.75171067	11.10110901	12.74112987	10.63658299
376	AMBP	8.945847617	8.013776218	8.409140564	7.69912103	7.930227702	8.191764963	8.511578241	8.104216081	NA
377	ORM1	16.91894654	17.69005945	16.935661	16.03304482	15.93163904	16.54134984	17.73214363	17.53172014	17.16983941
378	AHSG	13.15857751	14.43054997	13.18029699	12.47682185	12.88787348	13.30175339	13.20901721	13.54770189	13.85929957
379	TTR	13.52134102	15.13909222	13.67820398	13.10236083	13.52526081	13.8168929	13.50254688	14.19744709	13.65406068
380	ALB	20.30734328	21.64306179	20.96676323	19.32382455	19.77130227	20.14547891	20.90586899	21.61851793	21.34839819
381	GC	11.87260178	12.70593951	12.04146409	10.75889776	11.23827876	11.77348541	12.29239413	12.85329904	12.43812251
382	PPBP	12.20255547	14.79211498	11.61001047	10.95846572	11.28428046	11.85052285	14.37513449	15.81572602	12.06327036
383	PF4	10.18492419	11.02392606	9.815506554	8.794298886	8.988710246	10.13540148	11.44641645	13.62430427	8.963356988
384	TFRC	8.935592342	10.05162903	10.49308766	8.982863008	13.36874409	11.102973	NA	13.96225438	11.59167629
385	TF	17.02326726	18.00909514	17.61054003	15.8877562	16.33424138	16.58179264	17.45935613	18.2071668	17.73107074
386	LTF	12.22229682	11.18290951	12.97924297	10.955813	11.12747207	11.15641811	11.74595379	13.61885932	12.78582302
387	HPX	14.64847012	15.57856714	15.09556407	13.80900692	14.20687353	14.45576909	15.13212583	15.45712421	15.2513523
388	FTL	10.08508734	10.33587043	10.49652407	10.34973576	10.32545163	9.947184058	10.06277472	10.00228059	10.51382889
389	FTH1	15.45169066	15.61121475	14.9876214	15.51460425	16.09678054	15.73143041	15.6414968	14.80815573	15.8377086
390	MT-ND2	9.603763561	9.510583614	9.437469122	10.1618499	10.31107846	9.55365586	10.36185634	10.38637983	NA
391	MT-ND3	8.460726184	7.780027885	NA	8.785089501	8.868767006	8.199466231	8.706088449	8.842026537	NA
392	MT-ATP8	14.95829911	14.98758315	13.97909467	15.70379275	15.95881549	15.37223547	14.97088331	13.64268352	13.98848055
393	C4BPA	11.59644887	11.15264691	11.38535014	10.64188685	10.518122	10.75904254	11.44770833	13.61283278	10.54553515
394	VTN	12.59499871	12.78015929	12.14385269	12.18730567	12.205109	12.58480752	12.25735847	13.82055794	11.15299304
395	CAT	13.94677335	14.68587038	13.91397155	13.18579229	13.319556	14.04198674	14.46077982	15.95928157	13.79541534
396	FUCA1	9.474395481	9.437161143	10.26553931	8.361334117	8.443225374	9.071542808	9.339399195	10.53677174	10.15893995
397	ALDOA	17.46666666	17.26254969	16.81886355	16.88736752	17.99426265	17.62650731	17.37258145	16.12971954	17.92629947
398	CSTB	12.9461076	13.34898197	12.95180402	12.764937	13.51039331	13.08463298	12.620205	12.446575	13.92491097
399	ANXA1	13.00858931	14.55498948	14.17127419	11.38357763	11.92566311	12.03058046	13.40785663	14.11634603	14.25470788
400	APOB	12.16562949	12.51485996	12.528335	11.92817155	12.11245754	12.43726792	12.84665406	14.536933	12.19723513
401	NR3C1	9.991536018	10.15935812	9.814599298	9.355605617	9.278440758	9.69781217	9.874777947	10.57647362	10.98578973
402	PRNP	NA	8.286645545	10.77483647	NA	6.950334015	8.251413248	NA	11.28775855	8.161429211
403	SOD2	15.81104817	16.63562812	15.39541384	15.52690802	15.79970812	16.19312351	16.4770257	14.90845891	16.21387825
404	HRG	9.387799788	9.433645943	9.30212333	8.86198017	8.628387211	9.056624169	9.118946673	10.45353816	10.16563563
405	THY1	11.29712262	12.07375665	10.39757838	10.42745952	10.21798192	9.767621696	10.12308675	11.1145297	11.4686057
406	A1BG	15.30967523	16.17254479	15.47225294	14.33255339	14.85831452	15.00942989	15.57159377	16.50128602	16.02598009
407	VWF	10.77486117	9.905793129	10.36981542	10.96103752	11.17267899	10.65434961	10.50614585	12.51850809	11.67418422
408	GAPDH	20.24190869	20.02911636	20.20652635	20.11424687	20.89737228	20.58230386	20.29323863	19.41277506	20.61413487
409	HLA-A	11.84635436	11.65858054	12.24529124	12.33891183	11.88622242	12.02406268	11.33283099	12.99435821	12.03259679
410	CAPNS1	14.3612529	14.43194134	14.68382721	13.67241405	14.09858904	13.9959048	14.42429262	14.53303679	14.55427107
411	HSPB1	17.73368493	17.34386649	17.85996234	17.36322361	16.73301037	17.197618	17.62706047	16.82060719	17.61200763
412	RPN1	13.87071544	13.4196745	13.49963638	14.0179393	13.85606559	13.77696757	13.11276388	14.08191612	12.93081781
413	RPN2	10.21490191	9.66562727	10.05556715	9.103182881	9.262093081	9.913980539	10.08108393	11.06208123	9.637135636
414	GNAI2	12.24982455	12.32163899	12.18000236	11.8166605	11.44685068	12.50699291	11.94477062	13.50441707	12.52227992
415	H2AC8	13.28672235	12.27650539	12.59134818	13.00321395	12.45562212	12.71407491	12.53648082	14.95090281	12.30032651
416	ATP1A1	10.10305201	10.09394569	10.60724024	9.937204601	9.754690454	10.30240287	10.13267965	11.16409331	10.74747497
417	ATP1B1	9.993520238	9.467367119	9.589484492	9.31259867	9.012462523	9.834294971	9.840933415	10.53476976	9.756888188
418	APOD	11.55811454	11.76607484	11.17125479	10.29308366	10.65158094	10.98716451	12.52840283	11.8264174	12.18172933
419	ALDH2	14.39180456	14.52042506	13.97314052	14.24196426	14.55458864	14.30585983	14.45476189	14.2795322	14.30117764
420	S100A8	13.48244148	12.96083696	14.31969392	11.8681731	11.82001028	12.42009008	13.39716489	14.36648742	13.54183492
421	SLC25A5	10.8907106	10.62361656	10.57278548	10.56017754	10.63243182	10.93673359	10.70025961	12.12797593	11.21816967
422	SERPINA5	10.96174685	11.13651183	10.66677434	10.57623172	10.82888338	10.11447445	10.76913533	11.13483454	10.39372177
423	SERPING1	12.70163752	12.98688004	13.00296725	12.01054484	11.70040937	12.5813295	13.59709131	13.84610738	13.17035856
424	CFI	9.511614307	9.766299175	9.484184464	9.288355537	8.678222934	9.548937912	9.437375487	10.27021529	9.780388847
425	MPO	8.92114173	8.651985918	9.662892639	8.62139257	7.151595024	9.038001279	8.730941821	9.950054439	9.612772683
426	PCCA	9.987946111	9.936159415	9.991110804	10.21888039	10.47427379	10.28654621	10.44318014	10.61553768	9.722945897
427	PCCB	10.95170234	11.00419237	10.80543757	11.04388171	11.12870969	11.29584353	10.92332789	11.05581692	10.68492879
428	EIF2S1	10.76470575	10.8230932	10.92976221	10.4252159	10.5526787	10.6267859	10.79911281	11.07730309	10.83073127
429	RPLP1	9.228067517	8.678893868	8.364130277	8.887933176	8.426470316	9.056326114	8.686374461	9.452902196	8.730121071
430	RPLP2	14.94578372	14.77937846	14.61854	14.75828834	14.7758625	14.8452728	14.54870067	14.8572799	15.17972173
431	RPLP0	12.54483887	12.2534872	12.78331931	12.31588668	12.01945651	12.04828451	12.51824426	13.53384476	12.53022186
432	FABP3	18.29505782	18.69531746	18.21430161	17.0118411	17.95660597	18.58715077	18.81407392	17.396101	18.90659229
433	CLEC3B	9.636021019	11.46358568	11.12327432	9.531704124	9.291403262	9.685174529	10.25993153	11.3849456	10.60262464
434	SSB	9.891587787	10.2839912	10.07075441	9.180050865	9.072997679	9.719606307	10.71619513	10.57891042	10.39850857
435	SERPIND1	11.26329923	11.77415393	11.49650041	9.950789159	10.14946502	10.61859657	11.62060932	12.38990477	11.43011275
436	ITGB1	11.05690185	10.89206702	10.79520787	11.2365855	10.91155572	11.23140721	10.84210776	12.15132103	11.09726551
437	MYL1	19.97007263	19.31407884	20.06236406	20.12690241	19.63839642	20.51653107	19.69246929	19.33531186	19.74683048
438	BCHE	10.27541703	10.59125117	10.45023419	9.759661981	10.46582146	10.36081471	10.61329168	10.23821347	10.10699835
439	IGKV2-30	10.56549246	10.96176815	10.72689223	9.486601759	9.434283386	10.07233362	10.47306644	11.96241225	10.4358418
440	GSN	15.06960127	15.92431684	15.45967887	13.90535063	14.04379982	14.21572876	14.56930388	15.36815323	15.8388986
441	PTMA	10.4795984	10.40672586	10.80133197	9.592913556	8.435422464	10.30413615	10.46227731	10.74875472	10.79450522
442	ATP5F1B	18.01765148	18.01887714	16.97828386	18.46360388	18.64140056	18.82168212	17.64028493	17.03731432	17.16506315
443	C2	7.116333563	8.840611879	6.69020424	5.496588008	6.678424083	7.47407888	8.815815559	9.482489422	NA
444	S100A9	12.71588694	12.37326236	12.93471765	11.37457902	11.52904494	11.81009392	12.32725225	13.27326253	12.8509456
445	S100A6	14.93974991	16.57786355	15.37686017	13.83289532	13.86429614	14.3598319	14.94975289	16.05108479	16.02061175
446	APOA4	12.8209888	13.77777826	12.98316464	12.56043223	12.75469673	12.94970638	13.45930343	14.7774199	13.78078491
447	EIF4E	9.296283025	8.98517023	9.02464104	8.453410575	8.620388466	8.943851018	9.434072037	8.448492163	10.11829887
448	CKM	20.64948953	20.84612802	20.31560779	20.32109335	20.62193329	21.0220244	20.68654314	19.08099841	21.16729238
449	ENO1	15.91907289	16.15582066	16.0304545	15.71777794	15.63814147	15.91258549	16.11096296	15.8449898	16.84188015
450	PYGL	8.1853128	8.526730052	8.016626184	5.272844366	8.250355272	9.014398359	8.226696368	9.464809148	8.862398697
451	GPI	16.2788531	16.7341598	16.55950215	16.07878184	16.7070167	16.4783968	16.72832856	15.31528234	17.22029924
452	NPM1	9.798599285	9.631579062	9.652461398	9.435449413	9.301600731	9.566823245	9.1523303	10.05544514	10.46948736
453	TPM3	17.92123174	18.85285388	15.0357333	17.95952141	14.88190128	13.92193195	13.82316189	14.30769233	14.80267981
454	ITGAV	8.556350999	7.703993523	8.538415942	7.998116505	7.623662052	8.582031116	7.975326383	9.110385684	8.804101973
455	EPHX1	12.48391463	12.45601346	12.05473249	12.94598601	12.12393704	12.86864186	12.66525152	13.24439972	11.12533597
456	DBI	13.83921442	14.81875671	13.75701972	13.20451082	13.30293874	14.08514153	13.57638423	12.81620569	14.00311379
457	LDHB	15.94838672	17.34301021	17.05245235	14.79883936	15.94841096	15.50077829	16.33700077	16.37966716	16.05403919
458	GPX1	12.22444848	12.8322173	12.11075709	12.36569915	12.58773533	12.40288416	12.47449036	12.69961149	12.51194061
459	PGK2	12.46066322	12.52792586	12.8481276	12.37259303	12.62526611	13.11405369	12.74728879	12.13647852	12.35990537
460	P4HB	15.79736451	16.26614177	15.91713613	15.4549448	15.58305318	15.86609616	15.57030677	15.77399022	16.0171002
461	H1-0	13.49123932	12.54031822	13.27347218	13.657616	12.79575172	13.05205684	13.27252336	14.28256737	13.38053418
462	CTSD	13.97666229	14.07687174	13.99396133	13.03246744	13.36930865	13.2712491	13.50776788	13.70193591	13.9829306
463	ANXA2	15.54871685	15.77387539	15.96060737	14.54597243	14.52976024	14.78646286	15.71446584	16.69188843	16.14092175
464	C8A	10.83144976	10.98759089	10.73484508	10.37962746	10.24940979	11.27567058	9.915332664	10.93327018	10.54095639
465	CAPN1	13.01187859	12.76561846	13.11477253	12.10749113	12.32703061	12.47622978	13.21521584	13.15569068	12.83064163
466	TUBB	14.05769751	14.23176479	14.6665458	13.15247433	13.62562242	13.39460274	13.48243274	14.43619045	14.00764639
467	CA3	19.18402717	19.39839393	20.28771238	18.11636024	18.54294182	19.09338775	19.04656817	19.20973123	19.33549256
468	DCN	13.7430737	14.63952572	14.73714858	13.11056125	12.91240851	12.82681063	14.47982291	15.29958031	13.45463763
469	PSAP	15.52119775	15.58743738	15.27059631	15.21529501	15.39171883	15.61425758	15.31026459	15.27765818	14.77779359
470	HEXB	11.36351794	11.0087601	11.38417935	9.977373152	9.908251497	10.22989437	10.94475851	11.15019789	10.93881296
471	PFN1	13.96549009	14.51799741	14.30754327	12.85043272	13.36708095	13.56309464	14.18810087	14.40086705	14.58854494
472	BPGM	13.67501559	14.38991705	13.15806842	13.07990562	13.37906111	14.01366289	14.49917943	15.43845623	13.33311341
473	APRT	12.35453315	12.64108583	13.43075981	11.81104148	12.50337764	12.36492235	13.17272055	13.26161736	12.98541148
474	EPRS1	12.37632193	12.36650327	12.13583786	12.4602511	12.46724126	12.0709665	12.15490986	12.15031215	11.9486725
475	CTSB	13.69046223	13.45850456	14.16919196	12.56386331	12.95747651	12.99493146	13.53766735	13.39597182	13.79643964
476	HSP90AA1	13.75760959	14.33641537	14.37108497	13.6521369	13.78710009	13.92736924	14.10782815	14.07287379	14.2220157
477	HNRNPC	11.56074924	11.14993435	11.36095131	11.19061486	10.75436802	11.33406653	10.78401955	12.32200981	11.63904654
478	UQCRH	14.69741845	15.09103449	13.44761277	15.35903624	15.78499768	15.7688873	14.47687591	13.08505911	13.77047807
479	LAMB1	12.16608154	11.38579134	12.21735493	12.13588881	11.57102215	11.7079419	11.73265079	12.89780966	12.92885545
480	TPM2	19.08446281	19.07450756	18.39764453	19.04678245	18.72637328	19.54750015	18.61379163	17.4322907	18.56700335
481	FH	14.72379667	15.17382196	14.92145802	15.06979354	15.45027955	15.3999196	15.01266326	14.16607459	15.02668763
482	THBS1	NA	NA	7.214192819	NA	NA	9.937195771	9.714120135	9.987590891	NA
483	COL1A2	10.31060142	NA	10.13902755	7.445542478	6.043884714	10.91969761	8.815146296	12.40467326	10.33936035
484	ANXA6	16.0051196	16.08188934	16.543306	14.98356818	15.475204	15.48449024	15.97750606	15.92203337	16.0344392
485	RHOC	9.963694889	10.6112185	10.14412287	9.394235447	8.743905371	9.765063722	9.610119873	10.58265949	10.74854628
486	GUSB	10.05488917	10.37361559	9.64234598	9.224148217	9.156203902	9.45289602	10.24926918	10.26534648	10.25408378
487	PFKM	16.18266804	15.40764433	15.80396322	16.04833994	16.82419594	16.05090893	16.0819259	15.32853306	16.19915259
488	HSP90AB1	15.32970378	15.64251123	15.89641928	14.97720907	14.98253177	15.1325661	15.26981657	15.36216889	15.16154873
489	SOD3	11.0725279	11.53439233	11.24024873	9.207421928	9.416430211	9.930352118	11.3802226	11.6539436	11.52770311
490	MME	9.08316283	9.738718868	10.28487303	9.777333243	9.706977699	10.16788224	9.695409587	10.7576656	9.297959433
491	PDHA1	13.45874752	13.25711535	12.92360664	14.25499382	14.29588131	14.11874594	13.31304353	13.00894721	12.6836254
492	COL4A2	10.82931841	10.63494715	11.04781944	11.10579068	10.8962834	10.61651209	10.91892647	12.14278675	10.75559471
493	CYC1	16.14827182	15.56055857	14.95264845	16.99648117	16.93844492	16.34938475	15.37359666	14.70924548	14.50683784
494	MYL3	18.8938197	19.92386981	15.24401714	19.03088317	15.30125622	15.41809588	15.45304972	14.44614073	15.66463824
495	CFH	10.58997993	11.15167375	10.75260644	10.09328326	10.15166351	10.27479142	10.89745978	11.80198717	10.88273844
496	SNRNP70	9.811277151	9.402654394	9.314732774	9.377908324	9.103584186	9.33418747	10.17639758	11.36680822	10.70709716
497	ITGA5	9.484410784	8.092765035	NA	7.501691572	8.66741688	8.227351204	6.625147726	11.55755948	7.790915362
498	VIM	14.80096767	15.03097102	14.88532655	14.56649384	14.38166129	14.46255698	14.82962787	16.98314394	15.00297613
499	SERPINF2	10.55654437	10.6128685	10.30924965	10.23610989	10.61309879	10.5635681	10.96650717	12.12126518	10.47293362
500	RPS17	NA	NA	9.490413691	NA	NA	11.73304923	9.424741572	12.69479315	NA
501	ANXA5	16.00884153	16.35686174	16.33838088	14.30177218	14.85304377	15.0982194	16.22278473	16.85142224	16.54641891
502	RPSA	14.53977347	14.14516465	14.63720788	14.17913581	13.66801061	14.45654167	14.38995731	15.08694092	14.54126118
503	ENO2	10.22706454	10.68229165	10.53417641	10.36870976	10.14506843	10.42568798	10.86434551	11.23742816	11.01225051
504	ACAA1	10.26390347	10.38117273	10.77105241	10.30563609	10.91441159	10.63405824	11.02004489	11.69632425	10.59135619
505	GSTP1	11.9274647	12.34300413	12.08690217	10.89177125	11.17126791	11.80541326	12.46894708	12.04268704	12.47103572
506	SNRPC	8.560455124	8.248909541	8.401365944	8.810667851	8.536095652	8.877941224	8.959120982	8.340544467	NA
507	LGALS1	18.35928846	18.06160109	17.46747737	18.47067606	18.64669175	18.78138308	17.64912091	18.39355807	18.43693703
508	QDPR	13.35528226	13.32570523	13.59976922	12.83948332	13.56913171	13.60414779	13.67158306	13.01433799	14.11882119
509	HMGB1	9.833721651	9.99760291	9.84309036	9.6866721	9.075765253	9.371301208	9.94737248	10.78466258	10.1165063
510	RBP1	12.2692031	12.31657821	12.08384162	11.88589177	12.04098013	11.51547307	11.75408035	11.24834095	11.88862118
511	SPARC	8.289064417	9.602001352	9.397683987	8.065233921	8.760473795	9.03977722	9.005450517	10.58302634	9.461610258
512	GSTM1	12.82436433	11.49214231	14.36994483	12.51947217	12.77343596	13.11159282	13.94141371	13.86504546	13.72313586
513	TPM1	18.77840185	17.81901324	19.01024675	19.25740284	18.4457295	19.89137726	18.63946893	18.33847111	19.36839415
514	CLTB	11.57651741	11.62010674	11.67211476	11.16098068	11.19600518	11.37813411	11.1263302	11.88951459	11.72041101
515	ANXA4	11.65804631	11.36391024	11.57942507	10.74169703	10.43004478	10.88807349	11.84451161	11.96072961	11.37727256
516	CNP	NA	NA	12.97931443	NA	7.01886781	NA	NA	11.22360355	NA
517	DLD	14.5717883	14.70948955	13.96496174	14.84692517	14.99414308	15.05297432	14.48723075	13.65648895	14.48798222
518	HNRNPA1	11.20048998	10.84815719	11.27518751	11.07949713	10.63025802	10.98133894	11.12100892	11.98417277	11.24775547
519	CTSH	8.766724347	9.88549608	10.77215784	NA	NA	10.53372568	NA	NA	NA
520	COX6C	12.01437917	11.52775066	11.91233079	12.16802019	12.70470887	12.19439416	11.59235062	11.7768464	11.16269973
521	C1S	9.735016076	11.43942575	10.23861438	9.161302891	9.229446126	9.892164197	10.63248635	11.82123586	11.12103483
522	PARP1	10.34638076	10.19453526	10.31926567	10.06567193	9.967535424	10.12623763	10.15021861	10.73444713	10.47188046
523	UCHL1	14.88719952	16.45153194	14.84850558	13.30553987	14.51388963	14.0163795	14.03177735	14.87886876	16.95039207
524	LTA4H	11.85874342	12.22302532	12.67704783	11.14584898	11.59949626	11.91716294	12.31357181	12.19020425	12.25823918
525	ALDOC	11.20089248	8.951387254	10.01573834	8.776866029	9.045445407	10.00411736	8.934890926	12.57514212	NA
526	C4A	11.19842048	11.84386104	11.49044979	10.4879443	10.64188909	11.34861078	12.1377261	12.68479902	10.96818437
527	H2AZ1	11.11778399	10.68610653	11.03277585	10.95357809	10.48164802	10.40880738	10.75212477	13.12569502	12.0207647
528	JMJD7	NA	NA	NA	7.013094441	7.443291691	NA	NA	NA	NA
529	GSTT2	6.884402553	NA	7.700169187	7.275227365	7.272226326	7.802912197	6.675688928	7.39311413	NA
530	SAA1	9.988500078	9.720381253	10.26415421	10.32577473	11.0440662	10.11487838	9.896074385	10.23974172	9.848145075
531	HSPA1A	16.08563199	16.08443018	16.15415254	15.56437896	15.90627736	15.75119137	16.12651993	15.55936549	16.46135405
532	IGLC2	13.64994098	14.52055597	12.78718638	12.8189869	12.97096782	13.0045111	12.59727193	13.6518403	12.57043684
533	CALM1	17.46868646	17.93259859	17.62427597	16.97545573	17.19007831	17.5971814	17.34516296	17.71619915	17.87963394
534	TUBA3C	12.32538437	12.36862377	12.3327833	12.01870788	12.36450404	12.34104619	12.26619506	11.90222812	11.04870483
535	RO60	10.62572739	10.61470984	11.30025531	10.12435399	9.732051219	10.30227306	10.92370631	11.32715595	11.26085663
536	RRAS	10.86693115	10.89275944	10.86235065	10.29567711	9.899758707	10.88340717	10.83801418	11.94243753	10.87176666
537	HLA-C	9.171344456	8.761614036	9.659102179	9.095505155	8.671098726	9.177147917	9.597395226	12.26965269	8.79219099
538	ARAF	9.55133442	10.16199995	9.395454876	8.857610946	8.70283413	8.880884458	9.320407956	8.961287617	10.0588982
539	DLAT	13.86623147	13.74452063	13.31943222	14.54417807	14.64577682	14.90035444	13.61974382	13.53362638	13.40332203
540	TXN	14.71274527	14.9415651	14.79274455	13.9600979	14.33029715	14.63729715	14.62510647	14.85452753	14.49650792
541	COX5B	18.0451085	18.39964537	17.56435602	18.18323938	18.16764766	18.30689267	17.67921204	17.29474239	17.6476884
542	CTSA	10.38896442	9.710405247	10.60432019	9.391840739	9.214501707	9.893771733	9.739444786	10.54303182	10.39607781
543	MGST1	NA	NA	NA	NA	9.457684572	NA	NA	NA	NA
544	MAPT	11.39520564	11.54308819	11.29868122	10.96052329	11.18394547	11.01666206	11.01403442	10.81598118	11.86523064
545	PRKAR1A	14.54023749	14.67820928	14.60440265	13.65438734	13.9618836	13.98163045	14.47923789	13.84514584	14.65296717
546	ESD	13.85935452	14.06078622	13.83931206	13.31822631	13.49008587	13.90342011	13.98103206	13.33303501	14.12606754
547	HSPD1	16.77236235	17.45055739	16.80015211	16.90104167	17.49372419	17.63089566	17.23880436	16.65532648	17.22950129
548	CLU	12.19097714	12.61460558	11.83488546	11.48596076	11.49743467	11.83131516	12.20061079	13.14674128	12.11115524
549	MYL2	19.67869339	20.22086889	17.25841503	19.74874376	16.52085134	15.61302411	15.41798036	15.13149705	17.1001257
550	HSPA5	14.72292689	15.25943421	14.99757861	14.5903625	14.42179458	14.87598555	14.82951006	15.05675843	15.19643513
551	LAMC1	13.23095702	11.90298543	12.79909641	13.60886698	12.94559095	12.56620154	12.55787051	13.8279976	13.14486931
552	MYH3	14.36199889	14.46440959	16.27247179	13.97948772	14.40358235	15.94799722	15.10771157	14.04216658	16.63167443
553	HSPA8	16.97977716	17.15560136	17.09066483	16.90245053	17.10884447	16.98367301	16.56823298	16.55396643	17.46015004
554	SLC2A1	12.21572713	12.46467337	12.32557657	12.61214823	12.53416403	12.58643638	12.82370757	15.52173333	11.0961837
555	EPB41	8.715660039	9.807114014	8.868889724	8.487723488	8.450522576	9.048492323	9.522573685	10.85041306	8.354381632
556	PDHB	16.14340761	16.01484762	15.32476139	16.73467556	16.90322379	16.96903516	15.9187043	15.31241952	15.47615027
557	DBT	12.54015116	12.57846572	11.66132852	12.22149348	12.42444976	12.06136397	11.7404554	12.04204606	11.61301589
558	PYGB	10.90208112	10.93168306	10.79263577	10.63226071	10.49497401	11.25936773	10.87969612	11.43485754	10.25204945
559	PYGM	19.06407664	18.95539095	18.64987751	19.78010224	19.92997227	19.85989525	19.0024137	18.15070278	18.45449596
560	RALA	13.14928985	12.88266198	12.89576271	13.44421255	13.38242001	13.80458482	13.10078551	13.26681223	12.49719569
561	SPTB	12.74923452	12.57915073	12.56554925	12.50988611	12.29728263	12.47932556	12.52711992	13.90312605	11.83290188
562	LAMP1	9.595509255	NA	9.8790396	NA	10.50423305	11.53821804	10.73690736	10.8149509	9.291833842
563	ACADM	15.41841714	15.62134097	15.384632	15.62645254	16.47416609	16.22895115	15.58244598	14.59628875	15.8823323
564	UBL4A	11.28326202	11.31591093	11.47808198	11.24244174	11.19684184	11.13340522	11.24763926	11.62616532	11.79633574
565	PC	9.035799529	8.626435486	9.485281906	9.202437313	8.749313101	9.716012721	8.156664589	11.92246919	NA
566	DMD	14.6556805	14.32621302	14.38697391	14.63482918	14.2668072	14.43392899	14.04904872	13.93452464	13.77298444
567	MTHFD1	12.88422485	12.83560832	13.40099948	12.06330785	12.75761128	12.27799012	13.03103776	12.690404	12.6601623
568	IGF2R	9.159903577	9.695111652	8.966305637	8.635315452	8.508254327	9.262860633	8.812093855	8.879016475	8.839310337
569	ADH5	14.16613033	14.64847264	14.75797851	12.74163294	13.56010271	13.67358513	14.77337081	13.8905158	14.84538239
570	HARS1	12.40885126	12.255504	12.47987371	11.94387237	12.21111559	12.01341719	12.50148669	12.4782611	12.4255097
571	COL6A1	14.98403184	13.47651793	14.59545564	15.50207347	15.18370867	14.11636759	14.12694641	15.93002706	14.33801207
572	COL6A2	12.45172661	11.54059788	12.09671186	13.02723436	12.6840648	12.19966928	12.10222835	13.76854104	12.87459805
573	COL6A3	13.87902795	13.22816855	14.13951996	14.53264313	14.19219694	13.72265813	13.81361686	14.95501387	14.1192493
574	SLC25A4	15.01636488	15.05951011	14.44087943	16.23353967	16.05885857	15.75029028	14.96984717	14.62582038	13.70168871
575	SLC25A6	9.818789859	9.655371579	9.941110013	9.831213806	9.685154495	9.953658108	9.74902018	11.58069668	11.20597648
576	IMPDH2	12.09063331	11.95279401	12.43023339	11.93715893	11.98160641	11.90373501	12.15916495	12.17901023	12.23915673
577	TPR	10.58151516	10.45699091	10.69989179	10.58147865	10.11427704	10.4254677	10.28454965	11.05332859	10.07969185
578	PIP	12.9363474	11.22710056	13.38373211	11.35117274	10.85051778	11.66067305	12.68383031	13.11953613	12.94937102
579	CKB	15.36907033	17.08118227	16.82512512	13.5660774	16.33517859	15.26054151	15.55429807	15.78373722	16.69434021
580	ANXA3	12.98594331	12.87035639	13.30995131	11.70587626	11.9666508	12.65964142	12.92824787	13.32638735	12.68626633
581	BCKDHA	10.89304361	10.80857007	10.52054529	10.99934472	11.65847727	10.90775937	11.25214523	10.86766485	10.33614951
582	RNASE3	9.462007316	10.10447795	9.224578155	8.997577508	8.851164461	9.560716865	10.22224584	12.00341603	10.6453432
583	ACTN1	10.75919472	10.81496809	10.82694312	10.79541024	10.54767539	10.76567563	10.65980863	12.71570465	11.07889799
584	ACE	8.2563927	9.192590995	9.028259841	8.28442641	8.013864193	8.980804481	8.591028585	9.361176883	9.336955031
585	MYL4	11.24558242	12.10860613	11.25080173	11.46649136	11.6466836	11.37399493	10.70566694	11.1446901	12.53385802
586	MYH1	13.83046569	13.22555843	14.53256639	12.95210156	13.88942081	15.93202072	14.2866877	12.84850293	15.93191247
587	MYH7	20.45240034	20.50658842	19.56484483	20.99465854	20.28911989	19.1897593	20.29201423	17.94911122	19.11481745
588	PEPD	9.86117998	9.92172046	10.46192958	9.172257476	8.909779103	10.30111314	9.912689857	10.51846773	10.35770072
589	XRCC6	13.86670829	13.82228744	13.82045822	13.02075683	12.75581227	12.96548309	13.62704905	14.100636	13.49649826
590	XRCC5	12.28650535	12.27635831	12.56197762	11.64974195	11.41427974	11.62345025	12.28542823	12.82971084	11.90813006
591	COX4I1	14.28147164	13.79608018	13.0006233	14.94829878	15.11787845	13.90470988	13.62437012	12.78531074	13.07271044
592	LAMP2	12.95563138	12.77961159	12.79063969	13.04063516	12.7235882	13.0389807	12.67226947	13.62284284	11.92658955
593	RNH1	13.72580031	14.14971924	14.37287186	12.56205293	13.41723389	13.72719087	13.90108844	13.5068233	13.97058677
594	MYH6	11.68596204	10.01952123	NA	12.0268208	11.36267809	10.49138779	11.09215589	12.87899732	NA
595	MYH8	11.61850022	10.69084379	11.351784	11.67629701	11.53882913	11.86232353	10.86935479	11.53470655	11.90206418
596	NCAM1	10.11839607	10.01332267	10.87158974	10.18722834	10.73725579	10.42449967	10.17410176	9.759926761	9.188942286
597	VCAN	8.716212424	NA	8.614552717	6.613373517	7.284234579	6.614499313	8.350678457	10.63465061	7.374355537
598	EEF2	14.62678377	14.53922157	14.96428984	13.86966303	14.29066635	14.19530579	14.47904513	14.07981769	14.25394278
599	PDIA4	10.7067463	11.68123841	11.54717858	9.953703208	9.851636619	10.37691762	11.16029405	11.92719643	11.27255694
600	P4HA1	8.957136544	8.996219247	9.006931925	8.383246581	8.423866444	8.782228348	8.301866538	9.479042421	8.700632969
601	TPT1	13.22652137	12.91361133	13.54999405	12.53662258	13.07539985	13.26580297	13.23441929	12.54057848	13.56883492
602	ALAD	12.96814297	13.94671385	13.21927442	12.12006612	12.20557335	13.11832031	13.97630159	15.0634294	12.93745061
603	HLA-E	12.07242741	8.907067916	9.981541606	8.979971812	8.851021265	10.01540987	9.236624158	11.11025484	11.76546779
604	LCP1	10.84142326	11.11644708	11.13904401	10.0932723	9.988663588	9.999991751	10.78601636	11.82826671	11.65429716
605	PLS3	10.50913273	11.20248506	11.1173509	10.01737913	10.02501495	10.62017371	10.98613014	11.07219961	11.3412853
606	APEH	11.59132841	11.76905679	11.74919187	11.40944749	11.87181767	11.77733341	11.97688132	12.01209373	11.50538887
607	ETFA	15.40504955	15.9887511	15.49553432	15.38063893	16.17188737	16.04132951	15.99086993	14.96992236	15.89390763
608	TNNT1	17.80314731	18.11002106	15.4109666	17.36184597	14.39273332	13.51680804	13.08409241	13.85459622	12.89202274
609	GYS1	13.82506284	13.48377679	13.66771032	13.97717815	14.06351422	14.03027816	13.29156553	13.06787463	13.15699854
610	PRKAR2A	14.80661749	14.57770019	14.55963987	14.3022351	14.00699263	14.38088946	14.49034544	14.21534169	14.75231803
611	ENO3	18.2244031	18.44889587	18.63054703	18.3192068	19.10492346	18.7817845	18.54234502	17.35365563	19.08420517
612	CD59	10.99049975	10.42280146	10.51547317	10.53431769	10.19314338	11.01909006	10.16435825	11.07953137	10.29080221
613	MIF	13.50655336	14.1669223	13.78532169	12.62797464	12.97116663	13.60962893	13.17359184	13.58986868	13.85598775
614	PRKCSH	13.25149269	13.84938651	13.17693669	13.20778304	13.26076894	13.45031782	13.11108675	13.54960925	13.13818543
615	FDPS	11.38088673	11.55742158	12.18451586	10.48033582	11.12782671	11.28514463	11.90392725	11.18344309	11.82012709
616	COX7A2	11.43207728	10.89409194	10.84700408	11.53895175	12.24480869	11.5672883	11.23829717	11.46390747	10.32920795
617	NID1	12.51432942	11.66711991	11.88041004	12.79441441	12.00633391	12.24636652	12.12019251	13.55715	12.51772452
618	AKR1A1	13.23175051	13.89753148	13.82979209	11.95860663	12.47060723	12.87123107	13.54214921	13.40648861	13.77814438
619	PKM	17.84059769	17.69517082	17.73592793	17.63753484	18.43501755	18.16935584	18.09518681	17.06072967	18.48754359
620	ACYP2	15.49736445	15.95713133	15.70509506	14.70635828	15.34605758	15.1607466	15.13457331	14.10114779	16.08393418
621	HSP90B1	10.70203694	11.37024283	11.43711827	10.6527697	10.60628491	10.99424336	11.19843276	12.09493043	11.39381945
622	MYL6B	16.42687963	18.41877718	15.95957089	15.5666865	14.81150013	13.74007907	14.15923319	16.02678315	15.33597073
623	SLC2A4	8.468679407	8.556590353	8.739615239	8.627773624	8.329554187	8.529640046	8.255401592	8.739237177	8.404353937
624	SNRPB	10.24244769	NA	9.085012954	NA	NA	9.834606938	NA	12.36383087	NA
625	IDE	12.26427822	12.60667877	13.07755178	11.9540036	11.90675302	12.05936812	12.44405981	12.28020854	12.49986513
626	COX6B1	14.51546441	14.55626314	13.26620091	15.19010921	15.48557014	15.53220292	13.84687265	13.04335064	14.12688632
627	HNRNPL	12.38752464	11.93098607	11.92972443	12.1503661	12.21864734	12.07072801	11.96619346	12.41008825	12.15919448
628	DARS1	10.23377544	10.4172713	10.34515085	10.17361437	10.21765483	10.1356774	10.2987672	10.2708793	9.846844021
629	JUP	NA	NA	8.545833265	9.056956754	8.859582774	9.130858816	8.32252837	10.53140096	NA
630	UQCRB	13.25558864	13.44312734	11.90982185	13.9294526	14.1472617	13.66039708	12.70444203	12.01785164	12.36903454
631	CPA3	11.03548645	10.70120412	11.27873983	11.44507694	10.63631647	11.27066325	11.04394199	11.01248487	11.13779168
632	FABP4	15.25787078	15.99607136	15.42355681	13.39824585	14.09225203	14.99280191	16.43226981	16.77886718	16.15774025
633	GLUL	11.86149305	10.87148102	11.11575334	12.06590969	11.83527407	11.43443537	11.82403986	9.160758876	9.229357196
634	AKR1B1	16.18625034	16.30667422	16.63947923	15.12647227	15.41167059	15.86111118	16.55510108	15.15399497	16.65207611
635	GSPT1	9.569204206	9.662974504	9.875475588	8.713997711	8.945057911	9.238950346	9.756644716	10.37942848	9.587623771
636	PGAM2	16.18509816	16.50037565	16.20866944	15.96567449	16.68662979	16.70357159	16.33760827	14.98286689	16.22501427
637	EZR	11.10361566	11.580845	11.63555151	10.20312773	10.84863076	10.87749887	11.3392933	11.7456113	12.32319553
638	UCHL3	13.72908962	14.1139431	14.3807011	12.94392133	13.77375073	13.89609764	14.00108267	13.78805147	14.60289772
639	NME1	11.79419411	12.65795547	12.93737534	10.81190557	11.10337824	11.87797842	12.3242762	13.15356144	12.96938519
640	RPS2	9.9727788	9.831365837	9.541989067	9.745485193	9.563836904	9.694893208	9.758926066	10.99535269	10.99201304
641	DSP	13.83658298	13.61120927	13.47118332	14.11561644	13.47646661	13.03953352	13.34571017	13.74504751	13.21257334
642	RPA2	10.0486231	10.42894471	10.74871348	9.616371867	9.769153517	9.880217516	10.16390121	10.84198884	10.5389358
643	COX7C	12.00724807	12.44081146	12.30517255	12.24802581	13.05762768	12.5068714	12.24796607	12.6717287	11.58893009
644	CD44	8.951233093	8.341399975	9.169506756	7.861924357	7.421341134	8.774098486	NA	11.10515554	8.079755372
645	NQO2	13.96993084	14.57342826	14.23431811	13.46700768	13.65790945	12.74674334	14.00897128	13.19450448	13.97980946
646	PFKFB1	8.672404126	8.673080097	7.723080745	8.376273016	8.281545315	8.895986431	8.077598519	7.330119143	NA
647	ITGB4	NA	11.20502268	12.3485124	NA	9.231881165	NA	11.34078478	12.39410373	9.326020441
648	CBR1	12.43457871	13.42803082	12.8185048	11.7432524	12.20100298	12.26136039	13.18953735	12.68150417	13.54977924
649	ANK1	10.78461849	11.40834693	10.8438818	10.73287969	10.64054096	10.8873976	11.12660217	13.39709595	10.39545916
650	ACADS	14.15251978	14.34065141	14.15714953	14.50905334	14.91661158	14.62244636	14.46835031	14.00162149	14.41102446
651	PECAM1	9.759114212	8.815729117	9.623307223	8.835952488	8.438983091	9.35832153	9.8284507	11.98418701	10.20987977
652	PPP3CB	10.72202194	10.62251073	10.65498503	10.65896636	10.64830365	10.98636827	10.72129575	11.28303625	10.27241984
653	H1-5	13.08309219	12.5555957	13.16053799	12.8727004	12.21344146	13.02908083	12.87235553	13.3541181	12.69746816
654	H1-2	14.53837425	14.09680481	14.20040694	14.44092868	13.86670057	14.38094465	14.12624895	15.52855433	14.60337065
655	ATP2A2	16.20368663	16.08712755	14.76290009	16.2985375	13.65919737	13.41232304	13.60836503	14.51830628	15.00068558
656	CD36	14.371764	14.42208138	14.86206582	14.64999193	14.17634563	15.02450393	14.08870439	14.75166453	15.37639055
657	FAH	9.121176037	9.383492624	9.680039209	8.919630624	9.393128711	9.676893246	9.853683828	9.53584301	NA
658	STMN1	11.64320232	13.43170652	13.14144141	11.06386017	10.75986322	11.40875652	12.81154529	13.23582427	13.08583264
659	YBX3	11.59308761	11.41880661	11.1578206	11.41407964	11.44103522	11.43600355	11.26722561	10.86589924	11.64125248
660	TMEM11	9.550639761	9.697829409	9.832323582	9.639328568	9.56755823	9.977351484	9.460441642	9.940854432	NA
661	GOT1	17.1896831	17.35824029	16.96744171	16.7882447	17.87137854	17.68964005	16.78159963	15.47069219	17.4202003
662	CKMT2	15.90940452	16.02222567	14.87224589	16.80308372	17.69300537	17.13779803	15.06594868	14.28557541	14.9154698
663	NDUFB7	11.08254826	10.42956503	11.33106669	11.33086078	11.70893173	11.6215803	10.71418847	11.45767842	10.22846271
664	PRKACA	14.58698336	14.39404862	14.63472018	13.81546449	13.98201062	14.04294181	14.44591634	14.50616054	14.44513188
665	CAPN2	11.93634453	12.09756519	12.90856525	11.46576115	11.38224752	11.82662396	12.42040506	12.98465082	11.92911413
666	DES	17.43985781	17.26383153	16.26809898	17.60921491	17.20120661	16.27669195	16.01556238	15.89915697	15.26211303
667	DDX5	NA	NA	NA	NA	6.698899096	NA	NA	NA	NA
668	PFKL	10.38593788	NA	8.119125596	5.912460654	6.499062953	9.149203466	10.43607645	12.2015389	NA
669	LGALS3	10.18929303	10.6921883	10.39861545	10.13627343	10.19671277	9.956894233	10.13799015	11.64383365	10.48296926
670	PSMC3	12.3756717	12.43006112	12.55585689	12.41470109	12.25275411	12.27198025	12.01507406	12.632863	12.35864283
671	TCP1	12.65695319	12.5717936	12.94359722	12.11070196	12.18897283	12.54067278	12.68281805	13.27731761	12.53031233
672	RPL7	11.69616339	11.41472751	12.35502606	12.00884176	11.59242753	11.10586923	11.83890845	12.44290722	11.47294588
673	VCL	13.82919998	14.15564215	13.92516497	13.15614871	13.05652519	13.56092572	13.66505334	14.11695533	13.79109223
674	RPL17	11.19713067	11.13230693	11.20064118	11.31688677	11.07153083	11.00158412	11.14430726	11.63648415	11.59417062
675	PGAM1	9.277243285	10.21898416	9.481916457	8.610832917	9.623457213	9.269569785	9.730578145	9.98163863	9.231650805
676	RCC1	7.45084317	6.388407479	7.121213124	7.248562991	7.300617964	6.614131178	6.704207995	9.452235062	6.274453635
677	ATP5PF	14.54275013	14.88751433	13.70570977	15.10652976	15.25146523	15.63723902	14.43300365	13.63575829	14.53927315
678	TNNI1	18.40915637	19.00018382	15.17637503	18.23634593	15.09432397	13.94440094	15.01860961	15.01248051	15.01447045
679	CD58	9.254771616	9.611841847	9.477656665	9.129106107	8.858769616	9.324846718	9.329630417	11.24530907	10.74439524
680	NCL	14.26686536	13.8835707	14.37090187	13.51328401	13.45328386	13.66626835	14.03480739	14.43687676	14.72096689
681	HK1	13.18341394	12.74704281	12.32369875	12.9331226	13.00587779	13.35204515	12.82390004	12.79592391	12.39036297
682	NDUFV2	13.97134596	13.79456614	13.03111073	14.61280516	14.63655898	14.31514736	13.63284284	12.81794297	12.76976554
683	TRIM21	NA	7.508888137	8.346450367	8.037975617	9.569318294	8.014283233	8.500602904	8.240214139	NA
684	ORM2	11.68315253	12.73644953	11.85913507	11.07557538	11.18870317	11.77852696	12.07363951	12.10644189	12.40500581
685	ITIH2	11.48055293	11.78959885	11.84135206	11.03421882	11.47316286	11.58478873	11.91263948	13.15018837	11.36779914
686	ITIH1	10.94543145	11.44925147	10.76249844	10.26519308	10.49204344	10.80681449	11.51872395	12.43511547	10.94346874
687	TYMP	10.33164471	10.17038019	9.966600807	9.924074641	9.772532323	10.08074067	10.05978055	9.998012108	10.32668135
688	ATP2B1	8.702214095	9.032972098	8.498199	8.677293288	8.016841554	8.576480568	7.938409305	10.33014333	10.10063606
689	HLA-DPA1	8.82950467	7.846104634	9.650457786	9.088271279	8.952955972	8.888393185	8.849806849	9.190291291	9.33354947
690	EIF2S2	10.74962644	10.62797744	10.83130724	10.75100002	10.67826273	10.41063154	10.67930415	11.01988257	10.70870481
691	ANXA7	11.65566488	11.57836538	11.9509322	10.84865383	11.29737435	11.54992903	11.95968323	11.83889449	12.26338413
692	TPSB2	10.96609704	12.30805692	11.47897795	10.75182019	11.4880822	11.37783495	11.10587578	12.13032349	11.27130598
693	RAB6A	10.57796691	10.58326145	10.2276761	10.48809186	10.5863277	10.53084522	10.5614598	10.83775406	10.51900715
694	PVALB	11.35750261	10.96163056	11.96079476	10.64705362	11.8806817	11.14740824	12.48556268	12.26329667	11.44396254
695	PSMB1	13.83316817	13.75689337	13.47116002	13.60038654	13.3055437	13.67134203	13.71857569	13.65790656	13.82791135
696	COX5A	15.64902303	15.65740965	14.50048845	15.80029512	16.09561129	16.07609532	15.45888313	14.23206003	14.84881891
697	LMNB1	11.20310937	11.03864967	11.77719826	10.54185126	10.1628067	11.13843821	11.12812324	13.23009401	11.70812423
698	OGN	12.92223502	13.98077109	13.39536038	11.94125852	12.06929871	11.9568952	13.89865871	15.83734408	15.35222
699	CAPN3	11.52484041	11.43612852	11.76353549	11.43584212	11.31882019	11.53903494	11.51427516	11.78114104	11.60643996
700	CAST	11.32716525	11.90805898	11.41634416	10.93089254	10.90930118	10.92827993	11.38901821	12.1051715	11.2695475
701	C4BPB	8.033400975	10.57769317	9.704775155	9.106138406	9.282584391	10.03354689	10.17138678	11.55776381	10.58455856
702	NEB	19.61282493	17.88806982	18.1545316	19.89551815	19.52552994	18.30947834	17.83352768	15.36504809	17.82472345
703	AGA	11.07419499	9.961581369	10.62637525	9.439650146	9.083837884	10.2460755	9.864890293	10.65411944	11.11627897
704	PTMS	12.36881347	14.06208304	13.52825934	10.76604848	11.6415829	12.36467203	13.32068775	12.89465614	14.06268687
705	GSTM3	11.44521664	11.84313984	11.98583573	10.58897692	11.08258152	10.83266901	11.73499022	10.57331625	12.17868876
706	ATP6V1B2	10.82483793	11.38544182	11.30010155	10.93721932	11.07038262	11.0026911	11.42831306	11.68126236	11.30947158
707	CSRP1	9.610617978	11.49923773	10.38580136	9.03716255	10.20950043	9.622304106	10.76625844	11.29189484	11.33250655
708	FLNA	12.58434481	13.26882032	12.72464188	12.2304011	11.97046421	12.25161265	12.9829714	14.83187898	12.87930561
709	MAOA	11.48305252	12.33810959	11.88730886	11.16535299	10.45218975	11.61324283	11.45029696	12.44261517	10.9821237
710	ACO1	13.31604106	13.95773212	13.46532406	12.79331059	13.31032938	13.14789017	13.43835004	13.62162445	13.71469968
711	GPD1	15.85907341	15.93798883	16.1763044	15.49985314	15.99200264	16.28535162	16.13896017	14.97768806	15.84575969
712	VDAC1	14.98459697	14.17066457	13.85053848	15.59647414	15.39663518	14.53548507	13.72053113	13.79734742	13.10006645
713	BGN	11.01100659	11.8241274	10.99836477	9.433668479	9.636856593	9.977809387	11.10830882	13.83834959	11.22383882
714	RYR1	13.61921107	12.83989465	13.03062633	13.8753174	13.59809758	13.60992898	13.16329318	13.39044666	12.57244704
715	SDHB	16.84880364	16.4382295	15.35056631	17.70747796	17.83375979	17.40414981	15.82317093	15.64398551	15.01401431
716	CD9	11.76908159	11.77353346	11.86463885	11.99371999	11.69878279	11.81349226	11.43127135	14.03023606	11.91202322
717	BCKDHB	9.638115481	9.185655888	9.083382739	9.508343473	9.681074238	9.678704002	9.70137058	9.75421403	10.04580061
718	COMT	8.541287866	8.798875936	8.872123951	8.438746118	8.124490434	8.48941479	8.430389824	9.085670521	8.970752296
719	TGM2	10.92091172	10.5906619	11.13221164	10.39860775	9.955208932	10.55921455	10.37224476	12.47307151	11.05349151
720	MMUT	11.4603183	11.45173657	11.64190912	11.49844604	11.82381304	11.76386756	11.63843987	11.67709477	11.30024605
721	OSBP	11.23552195	11.53812587	11.75821072	11.11034343	11.19381042	11.25545943	11.47394027	11.56196569	11.67959006
722	PCMT1	15.5224074	15.68957151	15.64414552	14.7436369	15.07205944	15.51576292	15.64953627	14.81757813	16.00203599
723	FBL	8.359490423	7.636443366	NA	8.097558127	7.16731601	9.132116674	NA	NA	NA
724	GART	9.761923493	9.841995126	10.0876781	8.627811089	9.090199412	9.724315127	10.17200072	10.04769693	10.58857435
725	TNXB	10.03429001	10.25214502	9.885077912	8.564366735	8.549578324	9.870110376	10.07325384	11.83797106	11.78273208
726	PAICS	10.18218327	10.78849812	10.84224033	9.786439539	9.901657357	10.50683318	10.68144048	10.64138897	11.08116384
727	SCP2	10.18822411	10.32473457	10.483947	10.2925057	10.50424299	10.45376133	10.46125045	10.74453114	10.01083036
728	UBA1	13.64401545	13.65974028	13.93637782	12.81229298	13.30074656	13.18255961	13.52185804	13.72007142	13.941521
729	GPX3	11.75604381	11.39961973	11.87450482	10.44659564	10.5799991	10.47674437	12.40833505	12.774054	11.35212276
730	NME2	14.92311274	15.84377157	15.08323624	14.29761397	15.48661953	15.21344502	14.23135963	15.07880373	15.6744855
731	FDXR	11.59747065	11.7497166	12.42518882	10.59373602	11.4168467	11.06043925	11.9322063	11.90029701	12.45128582
732	HNRNPA2B1	14.18288551	14.07238791	14.05937826	14.27668426	13.98441791	14.24228902	14.12341263	14.88632394	13.5164773
733	UQCRC2	14.46698272	14.36331606	13.09476721	15.33790204	15.44684922	14.89772737	14.19554797	13.05502987	12.8855416
734	CA4	10.73745862	10.82887974	10.62765243	10.92894024	10.17663444	11.27193568	10.22617349	10.82206932	11.31290631
735	FECH	10.18151257	10.45688281	10.26047985	10.45383649	10.40415166	10.31186184	10.23657019	10.34225474	10.25505538
736	MRC1	9.45224124	9.5442516	8.848131527	9.134992053	7.543689199	9.477948455	9.17347477	9.056339663	9.433278632
737	AMPD1	14.13409598	13.44593612	14.17696457	14.21042242	13.80486206	14.20436095	14.05583057	13.49653074	12.77316136
738	FBLN1	10.96033504	11.86677589	11.07701596	9.254113537	9.095956058	10.45156189	11.17904289	11.84469007	11.4878784
739	ITGA6	8.731044044	8.702467083	9.092689333	8.550650603	8.532722154	8.776229034	8.557732438	11.06537417	10.38913368
740	SFPQ	9.295851647	8.744398517	9.075042893	9.188210506	8.301619165	8.548323089	8.753965486	10.72442858	10.28940835
741	PPIB	12.16039775	13.35803513	13.40405052	11.63626418	11.72315013	11.83247968	12.90735858	14.31315778	14.26584773
742	S100A1	13.88290637	14.38133581	12.44969807	13.28211977	14.24374567	14.50360135	12.31753615	12.09570764	12.99851823
743	HRC	12.60311068	12.62022212	12.43527959	12.7598133	12.51086661	12.75579576	12.20544811	12.65010708	11.76835999
744	ME2	10.9362625	10.58759002	10.95904561	11.20284009	11.16526712	10.84329297	10.76813469	11.00219618	10.85255463
745	WARS1	12.2204493	12.55189913	12.80554236	11.17736285	11.66931308	11.87936499	12.37003074	11.96333967	12.73361407
746	RPS3	11.16466185	10.87849563	11.82204564	11.33179039	10.94797292	10.70261426	11.26532096	12.15992267	11.70653487
747	GCSH	13.18574251	13.83786954	13.16430003	12.85775243	13.86141652	14.11225041	12.86604636	12.37300105	13.07743996
748	AHCY	12.61928114	12.77532831	13.04857031	11.76645955	12.4418002	12.2061349	12.8748829	12.88467146	12.86006454
749	CFL1	14.72717032	15.51277496	15.32440094	13.64865493	14.06859443	14.47400687	15.09913899	15.30664596	15.54876554
750	ATP2B4	9.301669729	9.038817306	8.924586879	8.977974059	8.753018267	9.030698966	8.756473186	11.06410277	10.34878347
751	CPT2	12.54501052	12.70674171	12.52053936	12.46067986	12.72978353	12.91182638	12.92997556	12.39273868	12.73546366
752	LAMA2	13.05148698	12.3980296	12.99210455	13.400666	13.06982902	12.66275737	12.62207332	13.00569355	13.27709748
753	GPT	13.72522684	14.1446115	14.03726481	13.35335362	14.1348459	13.89533396	13.34981765	12.11814945	13.2656735
754	COX7A1	13.77507524	13.43221564	12.42268241	14.75559177	14.6163123	14.02970946	13.09091902	11.42777501	12.38976233
755	EEF1B2	10.97205449	10.83397937	10.75257299	10.85508648	10.98497378	11.42974671	10.66796307	10.71391645	10.72244308
756	ATP5PB	12.80231443	12.77586008	12.48457801	13.51517006	13.59355747	13.81534473	12.76383273	12.82174011	11.9483627
757	ACP1	13.05979856	13.36845237	13.26908761	12.46625757	12.41381244	13.02344123	13.05709798	13.35638116	13.16893465
758	ACAT1	16.44881033	16.87419039	16.49354716	16.73466478	17.34979519	17.30393656	16.56539316	15.21457761	16.90439831
759	MYL9	11.29310949	9.543923076	10.77285064	6.915473097	8.357446438	10.85514101	11.643757	12.45835369	14.60552582
760	AZGP1	13.19115748	12.6786158	13.78129823	11.95896252	11.68225738	12.63538772	12.91068917	13.69863109	13.26826649
761	MPST	13.32920771	13.88880674	13.60116881	12.42698961	13.11507188	13.06837523	13.76390866	13.3132657	13.7668843
762	RPS12	14.49627928	14.23229146	14.43038068	14.26688796	14.32615691	14.43918238	13.92393202	14.50424219	14.28715086
763	DNAJB1	10.04017843	10.9194602	10.44568145	9.781526925	9.983007831	10.03548625	10.62508387	11.05562137	10.38404981
764	ATP5F1A	18.09273221	18.11233137	17.30135669	18.64384181	18.80037387	18.57961773	17.91630368	17.33945188	17.66791687
765	PSMA1	12.24581444	12.14275536	12.2036967	11.99137034	11.99082737	11.99235426	12.15325557	12.15946666	12.00756635
766	PSMA2	8.695764792	8.336908182	8.541344466	8.712437582	8.293362676	8.705075935	8.991919568	9.689140134	10.13193411
767	PSMA3	12.70261154	12.73557652	12.70626289	12.09197765	11.6690164	12.40367985	12.50068999	12.56315739	12.77691645
768	PSMA4	12.6562387	12.34487564	12.79937849	12.33971253	11.93901461	12.46097544	12.71231634	12.85847236	12.26055205
769	COL5A3	10.51614886	10.7258064	10.75641879	10.87533468	10.86101694	9.935553917	10.62817743	11.82698536	11.9084152
770	MSN	12.47724587	12.57781428	12.5450103	11.78932423	11.8751073	12.04642148	12.36702153	12.65713553	12.92343873
771	DDX6	10.91853114	10.4581605	10.18271132	9.87554815	9.809982494	10.11211002	10.01125262	10.02341627	10.87239531
772	U2AF2	8.489035927	8.212963225	8.484634866	8.27870034	7.777955102	8.281217119	8.475202454	9.145535501	9.906057799
773	IVD	11.26258819	11.54581396	11.17302747	10.88835513	11.11716905	11.38528003	11.20652602	11.43769486	10.95269757
774	S100A4	11.98161723	13.91303899	12.26631806	11.1091973	11.73332468	11.85052656	11.95100052	12.28435565	12.72582311
775	HMGB2	8.973154909	10.11826627	9.412381427	8.609856639	8.517518368	8.644335806	8.907843061	10.31400731	9.929554473
776	PTBP1	NA	NA	NA	NA	8.036838473	8.068482724	NA	NA	NA
777	TARS1	8.747545169	8.785233357	8.50654958	8.263959275	8.239464874	8.720121107	6.313603216	8.992502205	9.155951571
778	VARS1	10.78477387	10.29929533	10.79184663	10.65199344	10.37480537	10.64887224	10.72421655	11.05684767	10.74656471
779	EEF1G	14.97654832	14.57486858	14.80248485	14.90883749	14.78354555	15.04870798	14.66708679	14.54483047	15.1582567
780	PLN	10.95245734	10.38078706	10.34183012	10.84971785	10.09536227	10.81479471	10.61222606	10.65564045	NA
781	FKBP2	11.83983365	12.62187824	12.6019851	11.26146803	11.86061369	11.99383001	12.58567146	12.8194247	12.90635372
782	STOM	8.446640014	8.194978412	8.724058137	8.6039638	8.239832396	8.985816068	9.79316328	10.76816419	8.776449451
783	AK4	10.47953777	10.39765014	10.70519047	10.21173015	11.1957252	10.79385685	10.96741361	10.83989662	10.38224574
784	MAOB	13.14897042	12.53518896	12.7228993	13.30121037	12.85842919	13.11538565	13.33753828	12.76517419	11.85779831
785	YWHAQ	9.66207195	10.30601753	9.947308185	9.067813472	9.184791216	9.518385637	9.664557505	10.44180298	9.975476084
786	MAPK3	11.38263147	12.14578437	11.3275751	10.15745003	10.63344482	11.17790534	11.38942412	11.46346307	12.25091263
787	CALML3	9.706589259	9.380517343	9.815190892	8.707345326	7.369318158	10.17880217	9.578525103	8.789667312	9.74183604
788	RPL10	13.16470427	12.87357702	12.86514749	13.22780995	13.05575456	12.58425554	12.87599886	13.21670946	13.01299845
789	APEX1	10.14132953	10.37006	10.20601312	9.359272975	9.876000581	9.615953265	10.23685133	10.52968797	11.04142791
790	CALR	11.89084495	12.08829235	11.62950568	11.64268352	11.89411544	12.29824031	11.85749141	12.29268516	11.8274182
791	MAP4	15.03000994	15.2694237	15.19389483	14.48969734	14.23138034	14.46490803	14.41416901	14.65077129	15.27996686
792	CANX	12.01522338	11.89322209	11.52257276	11.99201778	11.65184998	12.03868992	11.65533194	12.03340579	11.25278368
793	PSMA5	13.45300778	13.51631138	13.36820435	13.02969817	12.7030372	13.37989814	13.41024445	13.34333905	13.22198487
794	PSMB4	8.341950177	7.863765039	8.337349838	7.901041852	7.488160611	9.02895309	8.791986665	10.80886767	8.048208934
795	PSMB6	11.95884759	11.69446647	12.07571217	11.72568519	11.44539952	12.03631337	11.97724515	11.64307151	11.70363647
796	PSMB5	9.211318889	8.821129771	8.878545372	9.21968373	8.732727093	9.32328224	8.874886383	9.346351947	8.736675912
797	GSTM2	15.43956043	15.25303365	15.93764205	14.72485262	14.72976966	15.24929522	15.4868875	15.17881254	15.60603794
798	TMOD1	11.95071627	11.79946377	11.95802563	11.67427173	11.30409459	11.47923158	11.49979958	12.24996743	12.01248309
799	NDUFS1	14.20626234	14.04571002	13.71597527	14.42176821	14.46585477	14.42081805	14.00267337	13.60539847	13.49204857
800	MAPK1	13.78187925	14.1259235	14.07757515	13.10387545	13.14578233	13.57276899	13.78899719	13.96580936	14.70087511
801	LAP3	12.53311312	12.85782358	12.79073744	12.14286013	12.46026083	12.28467953	12.55518585	12.44562268	12.91450423
802	CD34	10.96662081	11.59602469	11.33791765	11.00163338	10.7013219	10.94125128	11.36016732	11.90797037	12.0128794
803	CD38	8.503882089	8.428908669	8.741624029	8.329894981	7.965182131	9.255621062	NA	8.052774523	8.428795638
804	TPP2	11.50920593	11.39758259	11.60773717	11.29852747	11.26066672	11.74416831	11.82733753	11.74873462	11.45870394
805	IMPA1	11.61210826	12.42377249	12.75477505	10.94577661	11.48026684	11.85884069	12.14839714	11.64140129	12.25962315
806	TKT	13.50239674	14.47825355	13.8709764	12.15039001	11.63430284	12.40143955	13.86283252	13.91544884	13.69704484
807	NOS1	9.872637947	9.899232398	9.928557136	9.87997222	10.35296093	10.29419559	10.04492683	9.68883925	9.036011472
808	LMOD1	10.66722345	10.46329805	9.998820357	10.40677836	9.685701922	10.04551396	9.9803251	10.95979194	10.33588429
809	PML	9.817586197	10.38780445	10.60798678	10.07193003	9.909425107	9.896016684	9.504961959	11.79740214	11.14018415
810	SERPINA4	11.79658315	12.36775925	11.67609371	11.0225412	11.23961223	11.56367755	12.28238469	12.49694999	11.53932847
811	EEF1D	12.55419797	12.22410337	12.50296985	12.51761085	12.44048524	12.88642821	12.29964591	12.52249983	12.08903566
812	ALDH4A1	14.0279199	14.24021706	14.32216292	13.4268282	14.29966387	14.40349399	13.99570517	13.20660178	14.29046589
813	ERP29	12.91707154	13.85692389	13.28070843	12.90628246	13.33318222	13.43201684	12.85383195	13.44375823	13.6288888
814	PRDX6	16.87788328	16.97646349	16.93958236	16.24726928	16.61762077	16.78232285	16.98658254	16.68938796	17.11575027
815	BLVRB	12.38261884	12.54490303	12.21610843	11.71410154	11.70112486	12.12781566	12.87109667	13.99752087	12.21671555
816	PRDX5	16.47805495	17.21856705	16.90318321	16.22649059	17.02227555	16.90647695	16.58584213	16.35046918	17.20171158
817	DDT	12.2029691	12.53130104	12.30368373	11.67329582	12.34178566	12.27238776	12.47602214	12.46004647	11.74466353
818	PRDX3	16.78269513	16.78625763	16.43358846	17.11691454	17.07323695	17.18929612	16.82888608	15.97490674	16.25934377
819	ATP5F1D	11.49714329	11.74640095	11.01615978	12.44698246	12.5534587	12.4520327	11.70374355	11.12885143	11.17665814
820	RPL12	10.89147235	10.50551386	10.91052792	10.72769076	10.6702579	10.89327253	10.53092323	11.96681184	11.0408445
821	ECHS1	15.0253472	15.19068813	14.87648337	15.25153797	15.87296008	15.54094976	15.15869239	14.75932587	15.1241383
822	CMPK1	11.30721341	11.66700063	11.42254085	9.971902746	10.8221884	11.30772522	11.09318697	11.60134832	10.98527983
823	PEBP1	16.67828696	16.99786306	16.86806247	16.12246552	16.5495978	16.7406131	16.35757714	15.18548958	16.18755239
824	PDIA3	12.14553294	13.36524989	13.00121923	11.89798457	12.00225878	12.31406947	12.63054001	13.44010351	13.56062599
825	PPP2R1A	15.13558058	15.34972813	15.38620942	14.52436277	14.7375833	14.83337933	14.82217941	14.7419146	15.12465987
826	PPIF	12.65546588	12.89421555	12.75639382	13.17644158	14.12794597	13.86948782	13.05610124	12.65815792	13.33213624
827	NMT1	NA	NA	NA	7.763158532	7.067617207	NA	7.718628767	NA	NA
828	HMOX2	9.800456672	9.578948145	9.689000316	9.735327544	9.844980313	9.829114486	10.14655999	10.20012618	9.530261963
829	ADSS2	9.967125098	10.50576194	9.643453759	8.62222487	9.044956896	9.567109978	10.12609785	10.77838421	10.26566399
830	LRPAP1	9.683638563	9.299676615	9.451136914	9.343187337	9.768159508	9.517372158	9.426530154	9.240749848	8.822172461
831	ADSL	13.27374815	13.05498347	13.78783739	13.10216875	13.33398413	13.47874434	13.78107279	13.08249721	13.57221148
832	CLIP1	13.31481105	13.16057385	13.25373762	12.80005638	12.49358503	12.8917875	12.74053746	12.55987403	13.11334498
833	SRI	12.51815704	13.18764201	12.71922409	11.49995548	12.01101536	12.23786878	12.77910579	13.57701952	13.14660049
834	GSTT1	9.911670612	10.3833803	9.805137652	9.606431308	10.15313398	10.07485059	10.55740626	10.48695894	9.955022133
835	SERPINB1	10.31041768	10.66086945	10.88748719	9.737198323	9.960691437	10.08176303	10.89492384	10.78013938	10.9073082
836	ALDH1B1	11.37653784	12.16495252	11.19747473	11.82625623	12.70681759	12.05025967	11.90715892	11.37943252	12.67957782
837	LCN1	12.37021878	11.09650898	12.91569368	10.55073717	10.8822915	10.98412751	11.63284529	12.72635405	12.23269083
838	SDHA	12.95188571	12.51649291	12.78281602	13.14900383	13.63452035	13.42106547	12.90432791	12.46825566	12.14928229
839	GDI1	11.42101524	11.45760147	11.58855537	10.52075181	11.05809397	11.21312853	11.67160218	11.6674121	11.3840768
840	S100A7	13.76873226	12.33989731	14.81536767	12.10015639	11.41499171	12.48852429	13.21033802	13.39607637	14.15462397
841	MAT2A	9.852362525	10.12040776	9.503980298	9.263545256	9.705442319	9.875336216	9.857579845	10.10007052	10.39295061
842	PRKAR1B	9.402387502	9.173263196	9.59275601	9.331783579	9.762019866	9.109710533	8.996971898	9.411477494	9.832647963
843	CPS1	7.189201892	10.313654	9.144938598	9.359962545	7.569004927	9.759628575	11.38403361	10.43375834	9.675897728
844	CASQ1	19.02629892	18.17509538	17.61471521	19.24151353	18.29013771	19.60222865	17.90903501	17.20939134	16.36058269
845	AKT2	11.29251305	11.33855704	11.61688004	10.00812631	10.70975209	11.00235064	11.33630013	11.30346113	11.58732858
846	UQCRC1	16.36101781	16.02814159	14.7913801	17.07233653	17.34704152	16.83803119	15.42317049	14.6395854	14.29390898
847	HIBADH	12.31287443	12.61921273	12.06724611	12.72143077	13.26873133	13.2517738	12.56215958	11.85277792	12.18282611
848	ATIC	12.82123387	13.16664955	13.2838985	11.95531934	12.37848395	12.48229243	13.07350493	12.80334833	13.53356091
849	HNRNPH3	11.11895253	10.77091162	10.88888231	10.85092128	10.70672389	10.66499365	10.65308593	11.52955744	11.07337173
850	HNRNPH1	9.995159424	10.07564626	10.16184343	10.09672833	9.882886456	9.954812108	9.858547352	11.43053617	10.97365432
851	CASP14	12.12547061	10.85650334	12.19192257	11.23276267	10.85644418	11.45108905	11.30792368	11.70007065	12.06438372
852	YWHAB	11.77889437	11.89491509	12.04781736	11.23136973	11.33192953	11.36285887	11.59012921	11.61220504	11.30302737
853	STIP1	14.47675983	14.76436775	14.58979535	14.1057682	14.37771787	14.42040363	14.37990158	14.20153845	14.93864546
854	S100A11	12.70676795	13.69320379	13.80072904	11.15712169	11.45651605	12.09011242	13.06464094	13.67352917	13.75538307
855	PRDX2	16.74632827	17.27443272	16.88602906	16.1340735	16.43916356	16.54763012	17.26865147	17.96015577	17.01998562
856	CCR7	11.44003071	11.63750827	12.07497731	10.62149288	11.11635046	11.82592902	11.6840078	11.19194751	12.85904958
857	GBP1	8.698406568	9.463015458	8.586938431	7.543004286	7.508856453	7.927111822	8.903126361	8.771624819	9.84251558
858	GBP2	9.909250133	11.42931736	10.11061381	9.621553747	9.308015867	9.178466043	10.36762958	10.28350512	9.816316502
859	RPL9P9	13.98940192	13.40769497	13.37334618	13.79528846	13.70768867	13.23322033	12.86919694	13.80525148	13.45420288
860	ACSL1	14.81070747	14.83211862	13.69281064	15.6110948	16.09156003	15.8110513	14.62492433	14.39375001	13.62576027
861	KIF5B	12.15156771	12.16940523	12.70440947	11.78611395	11.84883808	11.91239164	11.97583722	12.26016834	12.31259037
862	ABCC1	9.606349688	9.594198123	9.48751621	9.491155625	9.636738201	9.912678304	9.842327042	10.14160905	10.33257368
863	GALNS	9.596101398	10.20061666	9.863938267	9.338659819	9.044352994	9.562553448	10.35576058	10.26852121	9.935563734
864	SHMT1	9.827865061	10.24430472	10.14368293	9.545758292	9.625485457	9.837195848	9.95259332	9.76822734	10.79123271
865	SHMT2	9.989271459	10.13301374	9.90534295	9.82285281	10.01344235	10.12243977	9.900707744	10.83814168	9.523542354
866	EPHX2	11.26237678	11.11860371	11.53124011	10.3255736	11.2221549	11.02668894	11.35694333	11.34166199	10.75625392
867	HSPA4	14.07971397	14.41812072	14.76500746	13.13240739	13.50727379	13.5247587	13.86896699	14.03536059	14.70801379
868	MPI	8.85358715	9.20257934	9.17328487	8.363249939	8.468654124	8.982446045	9.041117013	9.040419028	9.196502083
869	PFN2	13.04000866	13.19747022	13.79701524	11.81557756	11.6532488	12.40217536	12.64765793	13.10592983	13.62893813
870	CA8	11.31775742	10.83042188	10.83355426	10.58605133	10.52803404	11.26447192	11.01035018	11.65579902	NA
871	CTNNA1	10.17752648	10.06369803	10.3185767	10.5282592	10.2891422	10.19318035	10.32089426	11.36099749	11.44476127
872	CTNNB1	9.815410516	9.676806879	9.417772229	9.080886783	8.861297865	9.267760499	8.855143206	10.56850526	9.719630106
873	PHB1	12.47734602	11.84398571	12.21832652	13.08521029	13.27186858	12.51433234	12.07252123	13.23021412	11.92483482
874	SERPINB6	13.04672005	13.3807394	13.32478529	12.47148529	12.95111156	13.11433397	13.17989587	12.36308116	13.09487321
875	RDX	11.91317753	11.99237292	12.06486026	11.52426574	11.83776004	11.80433676	11.86527704	11.83697713	12.39007557
876	RPA3	11.87520332	11.98204789	11.58049442	11.11724699	11.38258386	11.38879764	11.88800497	11.61708172	11.90981713
877	RPL22	10.65865779	9.632649927	11.67377226	10.12139892	9.292806546	10.31122506	11.611343	12.17343723	10.03405526
878	SPR	12.12623922	12.32951326	12.15316249	11.79684444	12.48221049	12.44919508	11.83389736	12.03459218	11.78222953
879	THBS4	8.40197598	8.930408076	6.797116765	NA	6.578682602	11.17500056	NA	7.204991665	9.310924317
880	SCN4A	11.05748451	11.32213055	11.33310984	10.95033061	11.2487168	11.3817322	10.84103749	11.20937381	9.712112531
881	SAA4	10.27196485	10.50860692	10.43896912	9.198791247	9.943871525	10.70198216	11.19250242	10.94288528	10.16129144
882	FBN1	14.49647309	13.3019534	14.02676855	14.61992847	13.82866798	13.5400917	14.11540135	15.62491755	13.71225316
883	AGL	15.31993915	15.052148	14.58696713	15.76065284	15.86300031	15.70905278	14.79793053	14.43579454	14.18249779
884	MYH9	12.86798813	13.28311967	13.52872081	13.01689971	12.80900946	12.75696489	12.95016369	14.63738037	12.86162589
885	MYH10	10.4236004	11.13403936	11.97617028	10.78091119	11.45359681	10.60971161	10.24267724	12.18480407	11.27565313
886	COPB2	10.51363878	10.50755681	10.75151059	10.54937076	10.68202017	10.5110598	10.37610228	11.17268377	10.73251637
887	ACTN2	18.18529672	17.6490321	17.43807689	18.4477212	17.86232865	17.7687408	17.48418224	16.64936811	16.09006736
888	ADD1	11.18582404	11.62290998	11.41793688	10.98220216	11.1425654	11.37945418	11.31276261	13.02266959	11.53889216
889	BSG	12.49917819	11.65215876	12.60726501	13.12954384	13.27972954	13.15842508	11.99867496	12.18733042	10.70786813
890	DEK	9.188437508	8.723626818	9.074496888	8.637415904	8.533953719	8.620875947	8.591544786	9.490798742	8.845888305
891	MYH11	11.44605458	10.87026306	12.01255272	10.75069861	10.57717834	11.06211361	11.56118265	13.51143147	11.26359785
892	GLRX	13.86750611	14.00776928	13.76486123	13.35255776	13.9283813	14.610395	14.49754036	13.32458954	14.03298684
893	PPM1A	9.719450429	10.04238442	10.01101503	8.73191617	9.518657089	9.777388481	9.875065848	10.00590604	10.08237528
894	HMGCL	9.396311503	10.27935521	10.21429303	9.242966267	9.430887386	10.1752626	10.21936216	9.777653132	10.77112627
895	PSMC2	12.95702053	12.91248271	13.00655922	12.66291846	12.70229997	12.7758407	12.844643	12.87451651	13.0318851
896	GGT5	NA	NA	NA	7.420243679	6.484434974	NA	7.187668788	10.15937713	NA
897	ARL2	13.84591122	13.4969037	14.05276332	13.24780707	13.82133238	13.79575758	14.12528431	13.99944152	12.93469456
898	ARL3	11.92259789	12.74429778	12.32423681	10.83670309	11.03806226	11.40122147	12.55926475	11.43346592	12.42709019
899	MAP2K2	7.847820413	8.362715343	8.251558153	7.091710411	7.443419355	7.901301362	8.675639158	8.889758279	8.457623018
900	ATP5F1C	12.73341154	12.70983618	12.30643217	13.19300782	13.30036686	13.53892622	12.68523061	12.50960431	12.02960519
901	ATP6V1E1	9.553224169	10.16003438	10.0202855	9.022079245	9.305009842	9.480228763	9.93466245	9.797351777	10.00054936
902	CPOX	10.13770844	9.995201831	10.25184925	9.968280496	10.39567336	10.21091073	9.863308353	10.42198623	10.07181173
903	RPL4	12.67866043	12.47034805	12.6648125	12.72401283	12.53318857	12.68056172	12.8596629	13.17950532	11.30631807
904	LONP1	11.39398426	11.63648415	11.04175496	11.41757992	11.28743228	11.70624458	11.41409324	11.40696496	10.70196484
905	PGM1	17.29469232	17.01617704	17.3341075	16.86822137	17.67431266	17.52713522	17.50484579	16.14534997	17.38247219
906	SERPINF1	11.23305639	13.26356665	12.53104666	10.90517174	11.22829622	11.3696137	11.91300906	12.90266528	13.10327868
907	DLST	11.90140244	11.80890788	11.48020021	12.6545273	12.86707599	12.47244208	11.78696748	11.55830121	10.96018242
908	GPX4	10.10312312	10.53461264	10.3305472	10.2658658	10.35157975	10.47014686	10.2846082	10.30418558	9.489061186
909	SRP14	11.10309649	10.3848377	10.79641899	11.33837984	10.97453804	10.65844669	10.58548839	10.86290852	10.08893396
910	TAGLN2	10.96444917	12.62502522	11.48647731	10.01047783	10.76015738	10.89714965	11.55817514	12.77981356	12.17871406
911	TALDO1	13.07403291	13.78299818	13.77205903	11.65310481	12.3757613	12.42309803	13.64903158	13.52724478	13.86246786
912	ETFB	14.80465877	15.67014672	15.04094549	14.75600224	15.66769195	15.60940483	15.19995573	14.24502449	15.49889432
913	RBMX	11.87164732	11.7696651	11.80101252	10.95619153	10.44862224	11.78481169	11.92338768	12.77437733	12.57851422
914	ATP6V1A	9.781504435	10.10072803	10.86450376	9.57418692	9.519203773	9.892835728	10.43485963	10.59365256	10.49728421
915	HSPA9	13.8462222	14.52490348	13.8208552	13.83663637	14.63392656	14.63609484	13.88376767	13.7351317	14.47770176
916	EIF4A3	11.05503157	10.90692817	11.00817831	10.65583479	10.38293739	10.5364415	11.14310498	11.71455792	10.97991279
917	RPS19	13.04571028	12.96880942	12.99771614	13.10994163	12.94505133	12.87155491	12.90996244	13.27027488	12.75332729
918	RPL3	NA	NA	NA	6.56913719	5.495803872	9.868709395	NA	9.667063629	9.151998303
919	COL15A1	11.76820914	11.18105284	12.17107116	12.39111447	11.85286888	11.3390817	11.72933262	12.63000541	11.88032585
920	COL18A1	9.233038743	9.268724446	9.564921135	8.777919377	9.074613189	8.987724464	8.675917215	11.27285659	10.63300428
921	DDOST	9.579172	9.700888756	9.985087668	9.48008938	9.434678262	9.590107943	9.786995678	10.4448425	10.178864
922	ANP32A	14.60552839	15.02452284	15.21613956	13.46368154	13.86148311	13.8773721	14.4507151	14.82611853	15.03914178
923	CAPG	10.01699642	9.824825122	10.06327473	9.336508791	7.615474608	9.417244067	9.348810023	10.0749576	9.660532459
924	CAP2	13.17961599	13.03221964	13.25582931	13.32171507	12.97597878	13.02986748	12.79906301	12.81959435	12.70304155
925	CCT6A	12.96190001	12.92413122	13.15879112	12.6563784	12.83035659	12.86459973	12.99740466	13.42955071	12.83997326
926	RPL13A	10.27913463	10.11647393	10.08081731	10.04523732	9.976692994	10.29396587	10.40119205	10.645453	10.42069856
927	STAT3	8.759082578	8.966408384	9.043943659	8.25499315	8.344141724	8.818668449	8.853239534	9.552505801	9.322200772
928	MDH1	19.21472128	19.75099037	19.35769569	18.5015526	19.15758124	19.34071332	18.92165568	18.11719252	19.36510601
929	MDH2	17.26517882	17.48232131	17.13131941	17.21818003	18.06228362	18.09142392	17.48190528	16.46605221	17.61500853
930	HADHA	16.47599171	16.35181689	16.06882833	16.7409657	17.15386191	16.94938317	16.46331675	16.25198358	16.18995302
931	EIF2S3	12.48487323	11.68578688	12.29571729	12.5345412	12.30276171	11.79670076	12.04793941	12.25724345	11.79221278
932	PPP1R2	10.56316413	10.41992723	10.26673223	10.21059829	10.33157759	10.31220228	10.11529532	9.701271802	10.56278893
933	CSK	9.823646453	9.754249503	9.774840993	8.753280273	8.253464606	8.716452813	9.75895896	10.28555249	10.08108638
934	PNPLA4	6.179925009	NA	NA	6.497089357	6.33611554	NA	NA	NA	NA
935	GARS1	10.04601606	10.10020239	10.5498138	9.414196856	9.960004207	10.00478226	10.50752708	10.30607007	10.50444959
936	EIF1	11.10429734	11.37788095	11.28573742	11.06595094	11.39294149	11.3202653	11.37405593	11.25081792	11.60796367
937	ACTR1B	8.631286309	8.568480596	9.16260029	8.54687903	8.603373078	8.522960618	8.540875837	10.37826234	8.771013995
938	ECI1	14.13032182	14.44411515	14.05142076	14.2323567	14.89870945	14.53056571	14.38101539	12.92237667	14.46903239
939	TMPO	10.85726321	10.75502943	10.94513577	10.3842495	10.27886757	10.74000839	11.06241623	11.95297779	11.52290515
940	STAT1	10.24240481	11.16401127	11.55746849	10.12475461	10.24527229	10.19526146	10.19813805	11.17357096	11.28578943
941	AKR1C3	8.921296377	9.712788347	8.911820388	8.586417465	9.138343618	9.161598006	8.688865094	9.375345754	9.286934269
942	EPS15	10.25423735	10.53158615	10.41772596	10.2702486	9.65558662	9.933310886	10.18296102	10.7310729	10.85031188
943	CASP3	10.13929773	9.578967008	9.971701609	10.72728233	8.866197085	8.792699208	9.627718871	10.4121464	10.63592484
944	RPS27	9.668207787	9.255931908	9.41267569	9.404481673	9.452080589	9.895337464	9.091102113	10.18793887	9.066698277
945	LRPPRC	13.3036549	13.39705654	12.8670702	13.76762583	13.79086501	13.94736886	13.19337915	13.08549736	12.55296624
946	ACAA2	14.16000668	14.77488422	14.3584925	14.24775539	14.82075856	14.79265905	14.69798518	14.37101076	14.36178587
947	RPL35	10.93696177	NA	10.35845636	7.299491949	10.68180062	10.70322877	11.07301015	12.65578561	9.551770865
948	SLC1A4	11.67473292	11.56231593	11.13706787	11.57887861	10.6978103	10.9762777	11.35310271	10.90039891	9.658905675
949	PAFAH1B1	10.16476868	10.16780152	10.59533209	9.715871108	9.691978566	10.05370871	10.07112953	10.47820326	10.27073096
950	MCAM	8.992808077	8.901142217	9.250510081	8.790042166	8.3543111	8.936914674	9.58277926	12.05866149	9.363170576
951	CRAT	14.66037987	14.99662005	14.82196691	14.78894356	15.36305027	15.18132754	14.91594495	14.4926509	15.1145691
952	MATR3	10.22787771	10.13746111	10.08176303	9.943403094	9.875383833	10.09476389	10.16507029	10.85377762	10.84045125
953	BTD	9.425314922	9.945355769	9.86111461	8.81760727	9.104176759	9.657141291	10.19683698	9.868652688	10.51062573
954	GPD2	12.98352624	11.71689232	12.53566419	13.22580749	13.21580168	13.84804583	12.90512936	12.79185148	12.19604572
955	SSR1	9.0920409	9.236693563	9.784174807	8.553959454	8.635898702	9.310807468	9.942646453	11.43908355	9.775102089
956	RANBP1	10.80114836	11.39580723	10.70950593	9.832689099	10.34009488	10.6617915	10.93478185	11.47197633	11.00578856
957	NAMPT	12.21985823	12.47571753	12.71101622	11.66032131	12.63989914	12.63453779	12.62700399	12.46980714	12.05217629
958	AFM	11.54197746	12.44419777	11.36864287	11.08793873	10.59741013	11.17934306	11.50253349	12.10214303	11.48463663
959	PSMC4	11.3298692	11.31809649	11.88934044	10.92598567	10.790849	11.38235383	11.46707691	12.2585307	11.90865354
960	TNNT3	18.0488415	16.90975569	19.90247878	20.11256501	19.86748249	20.67345711	19.03086441	18.75996793	20.85872601
961	ASPA	10.83249448	11.4367367	11.34939735	10.69306087	11.62731956	11.6186608	11.47164981	11.21021458	12.64820723
962	PPIC	9.817645804	10.6253213	10.3718403	9.308334479	9.388994542	9.658352531	9.917834503	10.35356968	11.05038606
963	VDAC2	15.1381204	14.24639157	14.10294632	15.60557872	15.83816028	14.82414728	14.17866968	14.5797402	13.43959239
964	ACADSB	10.85325497	10.8871224	11.00616516	10.58792261	10.96607206	10.64134083	11.05814059	11.3065744	10.58648329
965	USP5	13.10260792	13.74662305	13.92638866	12.30772519	12.69807678	12.71902297	13.07904471	13.53657261	13.3234622
966	MAPK9	11.46343301	11.50834667	11.58579495	10.96478337	11.5963501	11.14641593	11.5183708	11.65270066	11.31889864
967	MAP2K4	9.269785561	9.875516167	9.702973885	8.791862898	9.444689707	9.318454799	8.722715332	9.184833202	10.34141598
968	PHKA1	12.02510841	11.91551717	12.16469956	12.77681751	12.64444072	12.61679926	12.18278229	11.92197008	11.43132
969	CRKL	12.62613108	12.99331818	12.97957346	12.15980199	12.39353234	12.49975737	12.4562928	12.57765305	13.38326329
970	NSF	10.69057424	10.77116755	10.85158444	10.37133863	10.5603806	10.59579789	10.74507169	11.18345602	10.43255037
971	RPL27A	10.73488741	9.954132318	10.70665142	10.77245526	10.69304926	9.97769318	10.52614252	11.10380661	11.20704764
972	RPL5	10.7849783	10.741863	10.43294897	10.85377039	10.59099866	10.79770205	10.80633211	10.95358536	10.74885533
973	RPS9	12.16625097	11.86610047	12.18342157	11.85609088	11.56820229	11.76680218	12.00058105	13.147127	12.30712964
974	RPS5	9.930471711	9.870947293	10.35098939	9.735271688	9.417580415	9.841180917	10.19500981	11.15580488	10.43623265
975	RPS10	10.33568199	10.46499493	10.22125143	9.97679924	9.658456077	10.24095825	10.26285473	10.58416676	11.43656581
976	MAP1B	8.128863635	8.402884157	9.536670733	9.516121548	8.180108069	NA	NA	10.47897071	9.381884148
977	GNPDA1	12.39468506	12.61499784	13.02514543	11.60539618	11.8192211	12.04918149	13.08429851	12.46232844	13.32077532
978	NEDD4	NA	NA	10.26997988	9.908299541	11.49738283	11.92261268	11.2840438	11.47040468	NA
979	UTRN	15.82219768	15.26572858	14.94162604	15.863532	15.74721744	15.43824606	15.10048464	14.65727164	14.68437755
980	IQGAP1	10.03959081	9.573039194	9.388415586	8.559686821	8.28233323	9.887959634	10.30199911	11.18294867	11.97268189
981	GYG1	10.70636651	10.62658515	10.56388667	10.75633386	10.81408092	10.9922161	10.80607794	10.62075134	10.7895177
982	STT3A	8.743471209	8.192110308	10.46202164	8.175484681	7.779657846	8.117008266	8.838800533	11.62580541	NA
983	CAPZA2	13.6022929	12.90462537	12.75941574	13.85387483	13.97303663	12.75739001	13.00244937	12.74088114	12.3555017
984	CAPZB	14.90147245	14.34993913	14.13502785	15.08338219	14.93391447	14.38160037	14.26287547	14.01275546	13.74301986
985	QARS1	10.30364378	10.48297935	10.32763123	10.26893127	10.61998877	10.63637992	10.25455824	10.47239638	10.79822718
986	UQCRFS1	15.79058279	15.80034022	15.22914551	16.82761513	16.94079046	16.44592739	15.48970141	14.73949969	15.0506271
987	ATP5PO	15.54916105	15.82854452	14.96269302	15.89010022	15.9443877	16.55154135	15.48321663	14.89546578	15.02312506
988	LIMS1	7.979787458	7.049203334	7.673022857	7.488820251	7.909518154	8.26485072	7.811496719	9.500744685	8.59383508
989	PREP	11.76852173	11.66548976	12.18827146	11.12586545	11.59811194	11.87224778	12.27669983	11.68659244	12.49460812
990	ME1	14.94721172	15.10296394	14.82629524	14.26263731	14.48966709	14.14748035	13.91718558	13.88521972	14.57905886
991	PIP4K2A	10.08363888	8.180322208	7.835151907	9.06980137	7.331866414	8.315385085	NA	8.656213674	NA
992	ARCN1	11.2275257	11.65677904	11.8236817	11.44711238	11.29806839	11.32091334	11.40643334	11.86807031	11.70109416
993	LSS	9.991780339	9.880432995	9.311473598	10.11864445	9.685745716	9.781898682	9.998505812	9.579038687	9.829215325
994	GCLC	9.920272255	9.694291715	9.733540057	9.442119247	9.680419305	10.5296648	10.19309377	12.44658709	9.870313854
995	GCLM	8.235435084	8.569548054	8.372978208	7.672941508	7.802820058	8.403515459	7.867233317	9.068280467	NA
996	KCNC1	10.21057394	10.3792354	10.14011552	9.947904096	10.14761198	10.63668805	9.658794361	9.839487259	NA
997	PSMD8	11.62221201	11.14610989	11.40952353	11.51629099	11.37047814	11.48753196	11.29513911	11.56051913	11.11647915
998	GSS	10.51116953	9.921627944	10.60644223	10.62620183	9.752738719	9.033804483	9.898318715	10.04958993	10.60601921
999	CCT5	12.53863801	12.61041069	13.02726632	12.17159591	12.17775358	12.15860459	12.72413011	13.14300685	12.82057468
1000	NES	12.42359393	13.39716637	12.44287872	11.69028177	11.63127257	11.52438598	11.29206275	12.92961164	13.52137867
1001	IDH2	16.08450073	16.36632213	15.82909543	16.50092539	17.50360478	17.22496978	15.89956173	14.98367922	15.91866158
1002	PITPNB	10.28762004	10.72074018	10.10657603	10.03916184	9.409621447	9.807861903	9.825735661	9.801596819	9.598367066
1003	TNNI2	16.29157691	14.1527541	18.28492399	18.06718494	18.0849343	18.7220026	16.80183983	16.15105508	17.3852607
1004	PXN	8.272573802	7.132422612	8.1546308	7.548868136	7.389040256	7.556904513	6.999887285	7.641799484	8.826967888
1005	DNASE1L1	7.590555114	8.396686118	8.359633684	8.046687492	6.753617906	8.698465009	8.730857295	8.547447535	6.913068914
1006	ALDH9A1	14.63612403	14.40433444	14.99151259	14.11314642	13.68868866	14.49453949	14.69438285	14.21814693	15.02636014
1007	FASN	11.1452203	10.16611286	12.29431578	9.392581592	10.06954375	10.65192189	10.91238158	12.69727692	NA
1008	FNTA	10.58847104	11.32150819	11.24579036	10.33526752	10.76766307	10.79372522	10.98608365	10.82826645	10.97978243
1009	CCT3	12.32667175	12.20005718	12.66039931	11.96199043	12.17148367	12.24934877	12.45346608	13.40160674	11.86511221
1010	MRPL19	12.07662189	11.80317052	11.48503462	12.05226215	12.36942432	12.11108843	11.99802269	11.26600855	11.48052264
1011	TUFM	14.36935913	14.30797761	14.40918539	14.35621117	14.9092255	14.57914306	14.33121509	14.06543278	13.37957376
1012	ALDH7A1	11.99772286	12.13399306	12.38758141	11.30163337	11.60197966	11.31280448	12.01041621	12.6401172	11.8837659
1013	CDC34	11.80348705	11.31678497	11.58742853	11.99390783	10.51556852	10.62654862	11.01518788	9.687202445	10.3653601
1014	INPP1	8.549103101	8.790970734	8.788985806	7.868797867	8.766090545	9.089743334	9.060139279	9.093198337	9.788956452
1015	SRP9	11.27359748	10.82334335	11.71560599	10.44230077	9.921552151	10.99872977	11.43589095	12.00185221	11.94047811
1016	PCYT1A	10.97496661	10.5502177	10.94834533	10.52925888	10.1392295	10.71814754	10.15475687	11.05081631	10.5362398
1017	AARS1	11.11046488	11.55466953	11.68305601	10.68740938	10.82116011	11.00121817	11.41101153	11.85799654	11.28299636
1018	CARS1	9.253405169	9.624488428	9.150719597	8.955713832	8.535364813	9.1345367	9.103825801	9.493428319	10.20752686
1019	HARS2	10.11739398	10.0350538	10.4570415	9.820966827	9.767002296	9.987660662	9.909215068	10.22090437	10.41493606
1020	SARS1	8.997964139	10.68270496	10.21890223	8.625584316	8.979349047	9.805395649	10.16627608	10.15077544	10.15474035
1021	PSMB3	10.08463568	9.572220827	10.03698404	10.23655281	9.797432946	9.507593341	10.03865823	10.64178985	9.118497298
1022	PSMB2	10.53152235	10.9863256	10.91867693	10.7970239	10.82440254	10.78595099	10.90388587	10.58953199	10.56970374
1023	MCM2	NA	NA	10.57485839	NA	10.45533622	9.685940606	9.307029999	NA	NA
1024	ACADVL	15.69863863	15.81165414	15.35606549	15.85167568	16.27059411	16.25759383	15.87857165	15.53058636	15.56852497
1025	ACOT2	12.55647253	13.13304127	12.41926338	12.46891047	13.34986173	12.68119163	12.64160142	12.22016064	12.2352394
1026	TMED10	10.25752928	10.10403519	10.82398813	10.68541414	9.972033921	10.13517631	10.6457583	12.04028752	10.33750226
1027	EIF2B2	10.83922741	10.51792523	10.74117201	10.30848693	10.57107948	11.04987528	9.849495804	9.39528349	8.398162222
1028	HINT1	15.68941633	15.93882655	15.78032616	15.00241901	15.70698271	15.93111739	15.57233616	14.8410637	15.81535075
1029	FHIT	8.778001542	8.96916073	9.229330756	8.574000379	8.819145624	8.804840898	9.305776769	8.721442753	9.189572485
1030	RANBP2	8.895527359	8.821598616	8.911436931	8.631780933	8.438961676	8.288164738	7.942737011	10.26822618	9.790227928
1031	NDUFV1	14.62965002	14.59116197	14.04110053	15.13720731	15.13109441	15.06764617	14.50423473	13.83648436	13.71269509
1032	GSK3B	10.73881875	11.15026772	10.90607885	10.21698775	10.26767435	10.53390292	10.61459391	11.08956032	11.36982633
1033	GMPS	8.189873965	8.069954522	9.461180645	8.958201786	8.875414552	9.934652131	NA	9.115840087	9.862640457
1034	GNAQ	9.25835403	9.294266924	8.574453508	8.999602641	8.594917984	9.444435168	9.346496004	10.98001816	10.15389398
1035	IDH3A	13.58723699	13.72529656	13.40387749	13.11999621	14.0152318	14.20300303	14.34753828	13.0880009	13.4972209
1036	CRIP1	13.57219062	15.62621666	14.25123089	12.74824527	12.80585958	13.37530307	13.86244364	13.87942052	15.4224493
1037	GDI2	14.48331978	14.80214722	14.82064185	13.4421024	13.97761971	13.9988552	14.66428766	14.42888697	14.93470893
1038	EMD	11.02864889	10.72366806	10.6387979	10.6213193	10.37652724	11.00004192	10.28759696	11.33618242	10.79950829
1039	GATM	8.806205812	7.534852167	8.641946963	8.208543765	8.318001291	8.803378816	8.403600063	9.767110176	NA
1040	SERPINH1	10.40838282	10.89574582	10.03105327	9.363438866	9.169702068	9.475451754	9.821233132	11.61339813	10.79806672
1041	CSRP3	15.23937465	15.23399608	15.6345934	13.97911917	13.54460844	13.70472568	14.14207244	13.79781885	15.31022687
1042	ST13	15.42231845	15.90428695	15.72144374	15.48968861	15.5166742	15.84793939	15.57478743	15.64866716	15.9204244
1043	DNM2	11.39861107	11.20046706	11.43796633	11.28914859	11.13905246	10.96905148	11.42974671	11.92608573	11.76338787
1044	METAP2	9.689285788	9.445320197	9.970134658	9.713431578	9.666844415	9.716293034	9.845000706	10.14467041	9.917133351
1045	NUDT2	9.275910312	9.642723229	9.37948508	8.729345433	8.555210305	9.314737785	9.750800763	9.272568439	9.450932851
1046	HLCS	13.52261558	14.33618574	13.8181028	12.97842804	13.89483671	13.83238569	14.03967576	15.10127975	11.15144154
1047	BCAM	10.57530288	10.30081012	10.64446566	11.14477294	10.72080402	11.18160575	10.72542179	12.69766218	11.26590222
1048	PPT1	9.776865612	9.218833267	9.891912781	8.658909858	8.566232936	9.212598294	8.967618227	8.522108646	9.512060675
1049	RPL14	9.878981235	9.893013266	10.15848888	10.20101416	9.666495018	9.753686984	10.14454354	11.70479636	10.747144
1050	CCT8	13.18398577	13.22254984	13.44687458	12.93562458	13.08931472	13.03288969	13.343923	13.72857455	12.9817302
1051	CCT4	12.00587081	12.02767609	12.42102601	11.767921	11.82453472	11.90885859	12.30619876	12.65536077	11.98431443
1052	ATP1A2	13.10362507	12.68482093	12.87351543	12.92993222	12.5002618	13.38025195	12.80485551	13.05450295	12.04564023
1053	ANXA11	12.95722603	13.55007153	13.89572674	12.169052	12.76965248	12.86233903	13.60745359	13.44203889	13.7902894
1054	FXR1	12.25494002	12.15332557	12.11767764	12.23010752	12.09514974	12.33531976	12.12666403	12.15494546	11.43019117
1055	FXR2	8.028723845	8.096225007	9.220909682	8.307617094	8.473421589	8.583300942	9.114751085	8.621421876	9.993645831
1056	RAB5C	9.226347162	NA	9.221248761	NA	8.595089608	10.08952993	9.411839317	11.89179889	9.440262901
1057	RAB7A	13.57640837	13.39993232	13.58641415	13.42261746	12.86946987	13.75619009	13.48220919	13.92190401	13.23741712
1058	RAB9A	12.17485104	12.42028558	12.0595706	12.06382311	12.1910407	12.18407599	12.00329576	12.14765331	11.93679639
1059	DAP3	9.113526006	8.781344844	8.621359599	9.019955503	9.369686762	8.804410657	8.793882655	8.926537281	NA
1060	DUSP3	13.49141469	13.50318801	14.23709043	12.63901981	13.26947179	13.47230765	13.8726289	12.61938628	13.95864925
1061	IDH3G	12.45301153	12.29238808	12.66830465	11.61149985	11.86815606	13.0939597	13.12429964	12.06635496	11.86001858
1062	GALK1	10.7395122	11.49481559	11.66527812	9.934219149	10.34963509	10.66424879	11.65164869	11.38053682	11.70162851
1063	BCAP31	10.86291626	10.74935828	10.99144522	10.6138355	10.4114078	10.9256657	10.30136144	11.25469796	10.89745874
1064	TPMT	9.538510024	9.578746291	8.976870529	8.479865126	9.163282352	8.455294338	9.985872109	9.466714798	NA
1065	MECP2	9.879188088	9.505617065	9.269324264	9.310300926	9.068466601	9.597290929	9.261885174	10.80475218	10.73568229
1066	ALDH3A2	13.21536464	13.06466699	12.87064406	13.13069282	12.99446482	13.0475159	13.0961246	13.56995992	12.51304161
1067	ALDH5A1	12.63801046	12.7668386	12.17840965	12.88600037	13.71455678	13.6378016	12.32811389	11.46050197	12.47268576
1068	HSD17B4	10.48098201	11.18037565	10.72359855	9.705698041	10.09426695	10.92822057	11.00664166	12.27165804	9.412637587
1069	PSMD7	7.939380803	NA	9.305391774	7.522738444	8.128953017	9.625875017	NA	10.71381608	NA
1070	SUOX	8.251482411	8.76344721	7.965126266	8.37493806	8.322528875	8.162954662	7.960216293	7.957823701	NA
1071	SGSH	9.78608839	8.792823693	10.05157603	10.07908472	9.124421196	10.2024725	10.55610365	9.005781721	9.080418229
1072	RPS6KA3	11.79201881	11.77179481	11.86830693	10.99235609	11.66551358	11.35006032	11.8367447	11.52037314	11.70682322
1073	HDGF	13.26743162	13.89737524	13.92262157	12.25246284	12.83629191	12.86722417	13.88089402	13.28842541	14.57578999
1074	LUM	15.0553554	17.6577262	16.1093833	14.16592187	14.234167	14.13668666	15.90405918	17.59616176	17.26830444
1075	PRELP	10.91175536	12.50654137	11.61993107	10.56528879	10.34863964	10.33820154	11.55224704	12.52559992	12.67567702
1076	CNN1	9.239389792	11.83230742	10.20168018	9.014804391	9.887520987	9.406836379	11.11529376	12.56492136	12.93954886
1077	NDUFA8	14.8060036	14.63160907	13.65016544	15.32635224	15.60947087	14.83325084	14.13860698	13.30638928	13.34170726
1078	HNRNPA3	10.40472435	10.23903747	10.74986943	10.28858927	9.872036047	10.2416972	10.28604944	11.8058567	11.10114143
1079	MYOM1	16.97452694	16.74419654	16.27405164	17.21635011	16.71065943	16.74068206	16.28503189	15.47587362	15.16265261
1080	PGD	12.71503656	13.1646876	13.26328806	11.53330053	11.79272006	12.05311473	13.07272537	13.33494297	13.03392665
1081	HNRNPM	12.69576344	12.48598776	12.5065233	12.62217311	12.49484103	12.47660722	12.38735863	13.08471373	12.58974986
1082	KPNA1	9.223585049	9.140042399	9.381036729	9.436395038	9.634604158	9.746094646	9.522669164	8.761025916	8.066627409
1083	MAP2K6	11.45978512	11.75584178	11.52871293	10.97268064	11.38009276	11.73514135	11.37253318	11.00704129	12.02176867
1084	ARHGDIA	11.32041134	11.80347889	11.84685761	11.20542673	11.19660239	11.29687033	12.07820419	11.45020388	11.5937342
1085	ARHGDIB	10.89604884	11.61360532	11.34920934	10.1633311	10.06748814	10.66790715	11.48087383	11.79172635	11.68209601
1086	HNRNPF	7.444600814	8.103934375	7.280056204	7.5125136	7.145995937	7.398812085	8.503627006	8.973553879	7.819121432
1087	RIDA	11.17718745	11.56183769	11.59622237	10.89574188	11.33415035	11.51498028	11.8342024	11.21265443	12.15491578
1088	SMS	11.50128855	12.03304782	12.15670691	10.67063855	10.94854066	11.26218883	12.06014757	11.93637503	12.11200937
1089	HK2	9.273602139	8.99048557	8.981046316	9.230390372	7.808490669	9.714824691	9.758771201	11.06082875	NA
1090	MRPL12	9.87261193	9.421008647	9.901865143	9.42239521	9.556136233	10.1278396	9.753653391	9.736714791	9.250907112
1091	THOP1	8.755331597	8.608809243	8.711130756	8.112199689	8.394723074	8.52281116	8.568602197	9.955667126	NA
1092	AKR1C2	8.513166785	9.269203839	NA	10.16514568	8.973591187	9.340849665	9.237841482	7.802613295	9.046057178
1093	CAPZA1	7.13089999	8.182543333	8.708029291	7.117425963	7.638303596	10.19904655	NA	7.555156609	8.63014333
1094	CRIP2	NA	7.319410141	NA	NA	5.705314441	NA	NA	7.197098717	9.673960924
1095	BLVRA	12.45538794	12.87938605	11.64319693	12.20596538	12.38740222	12.73834775	13.39286305	12.99333647	11.6999693
1096	PPP5C	10.14482801	10.56074153	11.31724396	9.819214716	10.1567657	10.29931526	10.48647337	10.67621202	11.03758425
1097	NUBP1	11.49547623	12.54520085	12.05910782	10.70504619	11.7533436	11.23746095	11.80847243	11.7893375	12.72378251
1098	ACLY	10.80497799	11.02364348	11.27345178	9.596387321	10.16566075	10.56174939	11.00294342	11.69698213	11.4096684
1099	SUCLG1	10.84326942	10.69673285	10.52358156	10.68255574	11.09589146	11.34914974	10.70771286	11.00583504	10.40207407
1100	RABGGTB	10.05230992	10.78117712	10.60965894	10.16908582	9.837514604	10.12623218	10.69028613	10.86276314	10.41683755
1101	COPB1	8.297599344	8.731202318	9.213373016	8.611924817	8.609008782	8.896682617	7.814905106	8.096918229	9.724512148
1102	COPA	7.415927638	6.898800887	6.649963651	6.885815988	7.038140987	6.383623085	6.990960767	10.85945714	8.57820469
1103	HCCS	8.846543461	9.377522334	9.438249181	8.580032392	8.560470409	9.874932181	9.01436039	9.110432228	NA
1104	MAPK12	12.85816786	12.47638422	13.27497357	12.15565944	12.54775972	12.79044625	13.00786824	12.45811435	13.11090023
1105	SMTN	9.089749715	8.995074604	8.739125903	8.724250096	8.357526718	9.516300586	9.291081793	8.747547185	10.58475585
1106	SLC16A1	9.582132571	9.094739666	9.171863718	9.693180405	9.438051606	9.633173252	9.243937981	9.295426624	9.813163906
1107	SUB1	10.92651097	11.08988078	11.36603569	10.14335452	10.43549317	10.85198323	11.22760205	11.98257306	12.13134254
1108	POLG	15.19375503	13.81340649	13.71570465	15.52824653	15.34493042	14.5273349	14.42686342	13.5894417	13.84681257
1109	RARS1	10.10011038	9.979612912	10.15340179	9.92558856	9.889091706	9.819748054	10.11020923	10.4579076	9.064821089
1110	CACNA2D1	14.93620899	14.16737582	14.47587906	14.80850797	14.61722126	15.12868751	14.09904366	14.3978205	14.00434341
1111	MYOM2	18.41507181	18.14235138	17.4971831	18.28956194	17.76848911	18.39451497	17.59835378	16.78307844	16.32963168
1112	YARS1	10.93986567	11.19062721	11.4274019	10.40725829	10.66823793	11.00484545	10.95082153	11.36097296	11.77952649
1113	USP14	14.4563736	14.7748966	14.84931224	13.39046525	13.74146642	14.02790276	14.42825658	14.42516614	15.21380333
1114	PRKAG1	8.658738849	8.85597972	9.620884027	8.538208979	8.582802755	9.116874152	9.575201412	10.57438135	9.260556884
1115	PRKAA2	11.71958562	11.9748734	12.14677889	11.86000826	12.2347426	11.77655525	11.72708107	11.7417415	11.65348754
1116	HSPA2	15.24611921	15.02348422	15.24312018	14.88002322	15.21152688	14.9666787	14.78164365	14.07849723	15.16614329
1117	ATP1B3	9.404329452	8.643705978	10.26627577	8.391673219	7.656803528	10.46665771	10.38476217	11.13203208	9.942826341
1118	RAD23B	13.65488675	13.99130216	14.20991784	13.11412987	12.85455903	13.78286124	13.80697258	13.28075873	14.84291366
1119	AK2	14.58499222	14.76291624	14.3474391	14.82232474	15.25262482	15.880554	14.67482673	14.18368489	14.30613984
1120	HMGCS2	10.63882505	11.14517813	10.38864416	10.59183461	10.85845411	10.02673091	13.04028116	12.48870092	13.31691438
1121	NAPA	11.37946454	11.20696286	11.67261141	10.35063948	10.64507295	10.96812676	11.43774687	11.36969818	11.00070833
1122	MFAP2	10.3213919	9.955408144	10.22887817	10.1059216	9.622041068	10.05395303	10.04042672	12.29869841	11.57668531
1123	EIF5	12.50814451	12.59900217	12.64519682	11.67921649	12.07283635	12.14904529	12.35203239	11.79578108	12.86007291
1124	PSMD4	12.51253628	12.47894651	12.47093794	12.24911345	12.61686092	12.92415	12.37191818	12.56854236	12.49258225
1125	DRG2	NA	NA	NA	NA	10.52091328	NA	NA	NA	NA
1126	RRAD	10.67970335	11.09947274	11.28518999	9.274704019	9.484152233	9.899156119	10.8552734	11.04027532	11.08777523
1127	CSE1L	11.39878677	11.43772607	11.81292734	10.97759476	10.95867106	11.10678538	11.39920849	11.51963625	11.56218172
1128	VCP	14.1619228	14.09360414	14.30532778	14.12516109	13.9402349	13.85871967	14.13916761	14.57851235	14.10240138
1129	MFAP4	8.914893539	7.7570766	6.892998093	7.810481664	7.102395685	6.67858762	NA	11.20101505	NA
1130	HADHB	16.14792763	15.97169722	15.70735716	16.64920909	17.0577691	16.62090155	16.27728233	15.93119654	15.47634123
1131	MANF	10.25751749	10.31726562	10.39237109	9.237018736	9.156249969	9.830084011	10.60858952	10.47160702	10.46090892
1132	NAP1L1	8.286417142	8.663095514	8.783033903	8.460407986	8.341790861	8.622613012	8.794081148	9.837933784	9.116411545
1133	ADK	11.92358376	12.47261397	12.63020582	10.85140158	11.52314635	11.95308696	12.24741885	12.3341755	12.31008161
1134	LAMB2	13.16328402	11.43742439	12.48294529	13.49813865	12.98064849	12.10468237	12.60739274	13.99837006	12.03977831
1135	CDH13	11.8355728	11.37587026	11.65192619	11.92673704	11.88774991	11.98068584	11.53970462	11.95341001	11.93510453
1136	TPD52	10.6911864	10.10134542	12.20233813	8.700835018	9.80945378	9.275495208	9.575098619	12.43063969	9.304483393
1137	SEC13	10.69096628	10.42669456	10.4845309	9.980439513	10.29948947	10.50217571	10.28035097	10.40343816	10.2684989
1138	SNU13	11.83864189	11.47853707	11.41746072	12.16229691	12.45850393	11.86285429	11.65923779	11.40670991	11.48227816
1139	NPEPPS	14.17083831	14.19889109	14.31998987	13.82089389	14.3013273	14.23650866	14.50656091	13.60626017	14.52903585
1140	HNRNPH2	10.08215593	9.698830674	9.869724921	9.761185209	9.485046379	9.626490243	9.7248634	10.36473656	10.16894785
1141	OXCT1	10.37646766	11.06904691	10.25838552	9.291078585	9.650578965	9.656380268	10.29840013	10.32631855	9.550451779
1142	SH3BGR	13.15103399	13.06100555	12.73633639	12.95373751	12.87410227	13.61322279	12.70709791	12.03320961	12.98593441
1143	EIF3B	12.18539271	11.86136974	12.30850596	12.03093951	11.83416684	11.68655775	11.75631863	12.28417344	11.89772825
1144	ATP5MF	11.17015865	11.05120453	11.33005677	11.95490512	12.0935133	11.4027056	11.5547615	12.30351035	11.80332063
1145	NDUFV3	8.55271136	8.838379783	NA	9.344105016	9.00635675	NA	9.367257477	NA	NA
1146	MARS1	9.417801893	9.338243888	9.657417051	9.08927457	9.113354175	9.141567403	9.409995336	9.151494977	9.786536478
1147	ATP5MJ	10.42896728	10.62176021	10.36129218	10.90833257	11.41489092	10.81965825	10.69233472	11.26935464	10.1293603
1148	ATP5ME	15.36390203	15.28527595	14.31933344	15.66066472	15.90815717	16.21571689	14.88333538	14.69358496	14.93562745
1149	CAV3	14.29524731	14.15625503	13.71900371	14.23212108	14.06953687	14.87342543	14.10199688	13.94946602	13.50467004
1150	NDUFA6	13.71175104	13.96335671	13.18129485	13.92494237	14.42581069	14.22253833	13.56119246	13.14076774	13.77469366
1151	SYNJ2BP	10.83329334	10.77356783	10.62300903	11.04775103	10.8092744	10.937028	11.05081456	11.29152183	10.45089447
1152	EPPK1	7.323157133	NA	9.188126417	7.345035271	8.707738739	8.37230354	11.26463612	5.236622723	NA
1153	MTPN	9.591964857	10.25378188	10.00582824	8.760556959	8.765835977	9.975216801	10.35594567	10.11062685	10.02195159
1154	DEFA1B	10.15895044	9.53730174	10.50328802	9.375148064	8.548260282	10.54351522	9.46966827	11.1312369	11.17910668
1155	ARPC4	11.09759763	10.21938636	10.26346875	10.39475206	10.33356905	10.42814675	10.54782443	10.98637662	10.77223208
1156	TPI1	16.46805109	16.15194759	16.53279697	15.99945798	16.70462675	16.83781903	16.40450029	15.5718458	16.35826189
1157	EIF3E	11.0956757	10.92283709	11.16456127	11.04269221	10.99067128	11.05635999	10.73474576	10.91849805	10.95002363
1158	SEC61B	10.80182535	10.73408888	10.32731685	10.7146319	10.80188808	10.51609791	10.76052037	11.9391531	10.99454405
1159	GABARAPL2	9.345207847	9.540267554	10.74990294	9.309722134	9.349447235	9.23378263	9.575147622	10.34483959	10.08565256
1160	MYL6	11.58366575	11.83418699	11.7668373	11.50681068	11.50582644	11.47685305	11.67159208	14.15175033	11.63780094
1161	ACTB	13.98311667	14.3643772	14.28198391	13.67378458	13.69703215	13.81801941	13.89436497	15.10266643	14.48556436
1162	EIF4A1	11.94849865	11.93233288	12.71578377	11.30228059	11.05029762	11.4854218	12.11773396	12.64526889	12.16260955
1163	RPS20	12.36508392	12.08808123	12.32742113	12.67898959	12.63841555	12.09728158	12.22555993	12.75639161	11.9578595
1164	PSMA6	13.12944809	13.10705909	13.41435491	12.72080414	12.38960444	13.0026076	13.17470119	13.16975009	13.13104312
1165	S100A10	11.54365519	11.78651469	12.20010707	11.91511751	11.06115541	11.13614523	12.428067	13.36795568	12.53771094
1166	CDC42	11.43998846	11.54298479	11.71800622	10.78440265	10.79167965	11.16304413	11.60980804	11.7177926	11.34648049
1167	DSTN	9.065981732	10.11642194	9.343090199	8.268654275	8.878404828	9.405841402	9.782284054	10.4886837	11.12260372
1168	GMFB	11.99958432	12.3630944	12.19621789	11.72829279	11.57093204	12.23286158	12.36263486	12.68620103	11.69393555
1169	SRP54	8.199183633	8.398364807	7.743181574	8.329114624	8.053556678	8.117867574	8.102358938	8.747249124	8.165590411
1170	RAB2A	10.88090663	10.66591192	10.69278097	10.75039276	10.55941533	11.00188516	10.30080876	10.87057242	9.972453822
1171	RAB5B	12.46064924	12.13232437	12.24251319	11.99689007	11.69959412	12.67233031	12.52538403	12.91149265	12.29468905
1172	RAB10	12.95869655	12.71040696	12.47153338	12.93102763	13.00372453	13.11960745	12.71900157	12.71052651	12.42522875
1173	UBE2D3	10.67204545	10.18244402	9.349491342	9.924741258	8.919430927	9.995710629	9.184055083	10.79417283	NA
1174	UBE2M	13.07537954	13.54908154	13.24131138	12.19100001	12.52260115	12.55419344	13.07430359	12.0976075	13.85347335
1175	UBE2N	16.65887545	17.04820861	17.11820888	15.79956701	16.38484905	16.43837095	17.19925442	16.30678504	17.43034625
1176	RAB14	9.99095486	9.819635758	9.749389841	9.472818894	9.405488264	9.934884764	9.803233985	10.75975506	10.26191861
1177	ACTR3	11.43499824	11.92724092	12.93560246	10.984691	10.73735091	11.12731741	11.9462118	13.30796721	12.3840606
1178	ACTR2	11.3460261	12.00485247	11.9616378	10.6361636	10.74319395	10.81204892	11.39866354	12.52871079	12.10559428
1179	ACTR1A	12.76196644	12.68501144	12.90330563	12.86038852	12.73399112	12.69203308	12.54661235	13.02652051	13.34759598
1180	TMEM258	9.247649863	9.102329186	8.960216293	8.916404986	8.677342624	9.07160448	9.952333566	10.57412949	NA
1181	COPS2	9.010332283	8.521368805	9.141545191	8.912760625	8.928850648	8.812331356	8.632937052	8.741288324	NA
1182	ABCE1	9.860801441	9.922854929	9.43342476	9.618502955	9.312106958	9.851917658	10.52603921	10.05920924	9.339401066
1183	RAP2B	8.6172632	8.736317363	9.151823417	8.763362507	9.395688357	8.72804326	9.183283139	10.31171353	9.304095733
1184	RPS3A	12.02795882	11.71913823	11.85564327	12.00501745	11.94468644	11.64265009	11.92639237	12.26696825	12.21302509
1185	PSME3	10.1491571	10.64430323	11.16816439	9.336525259	9.334111285	9.626473113	10.09246646	10.27093876	11.08474861
1186	RPL15	11.09183633	10.93389661	11.21065371	11.40366257	10.82466445	11.1577636	11.29350442	12.17905379	12.03277465
1187	RPL27	12.33784765	11.84095097	12.32709787	12.59314775	12.15505537	11.63784749	12.0008486	13.36792668	11.85404912
1188	PCBD1	11.69046075	11.75602251	11.9012214	11.48834228	11.85561992	11.81596622	11.56621763	11.78922308	12.05813382
1189	RPL37A	8.280718133	9.186931329	8.981062366	NA	8.986618564	8.814535753	8.759299004	10.03083264	NA
1190	RHOA	12.59535268	12.46267143	12.71670588	12.06649642	11.77661128	12.58412416	12.74258287	12.89258361	12.35363364
1191	HSPE1	16.27498521	17.21572646	16.02319815	16.38587129	17.31465834	17.47463957	16.362632	16.09311713	16.79515559
1192	LYZ	10.6712049	9.863720178	11.61202991	9.642555375	10.03261057	10.26382082	10.85653155	11.76849763	12.20450084
1193	VBP1	12.65123501	13.03713292	12.95559947	12.1325653	12.5657524	12.59164155	12.66486501	12.39100992	12.88968458
1194	DAD1	8.747813673	8.908713378	9.551042097	8.892157237	8.589430156	8.881791735	9.308150148	10.85299759	9.294080786
1195	NPC2	11.84314843	12.09589146	12.31098761	10.53272605	10.41379715	11.07691791	11.76644246	11.9273928	12.00522803
1196	COPZ1	9.808410618	9.667967798	10.03283093	8.874827698	9.440067678	9.480726064	9.223795487	9.624879512	9.737654655
1197	SUMO2	10.59042962	12.22752323	11.29851476	9.514627273	10.26347797	10.48172622	10.71936315	11.17287875	11.6616267
1198	UFM1	10.73283606	11.0072726	10.75851134	10.02123163	10.20553669	10.08128597	10.57152633	10.44922088	11.05046694
1199	DCAF7	10.09967655	9.893084745	9.607371005	10.12262096	9.54912621	9.679842487	10.07274484	10.0124709	9.753810088
1200	NUTF2	12.75661264	12.89092968	13.11971271	11.92209004	12.27441973	12.86484484	13.05312526	12.65652095	13.35628034
1201	HNRNPK	13.3942126	13.3422361	13.44836155	13.10312307	13.17723161	13.16354119	13.44250264	13.89352901	13.25858359
1202	YWHAG	15.80741636	15.74419976	15.66383534	15.60097137	15.5172142	15.6389611	15.52514552	15.41234418	15.43844904
1203	RRAS2	8.688152377	8.806269984	8.941097505	8.692006347	8.803980963	8.510677149	8.908020264	8.544584646	8.433944245
1204	RPS7	11.32097538	11.42006034	11.36905746	11.18456312	10.80551012	11.24549162	11.50641709	12.393133	11.38018505
1205	PPP1CB	12.25741281	11.90158587	12.4422904	11.97132081	11.77072282	12.05743265	12.00933527	12.11971605	11.53220045
1206	PSMC1	12.40213538	12.48327448	12.30324905	12.18414389	12.07645488	12.31434532	12.20104496	12.33416069	12.50735612
1207	PSMC5	11.4869255	11.5835379	11.92414101	11.32751331	11.00438201	11.48607577	11.34019585	11.73023236	11.57007669
1208	RPS8	10.32503333	9.911233178	9.95167958	10.17973496	9.925837759	10.27035373	9.967139781	11.05757212	11.0388847
1209	RPS15A	11.67214685	11.40810381	11.49741153	11.95335794	11.61701741	11.10819119	11.46554635	12.43571592	11.28395689
1210	RPS16	13.05110223	12.82580539	13.35367064	13.12517916	12.72702904	12.68781036	13.04662611	13.88662319	13.364337
1211	UBE2G1	10.31485405	9.786784201	10.06769619	9.706170221	10.06137184	10.19658983	9.116273774	8.95399269	NA
1212	UBE2H	9.330549614	9.021904412	8.60072692	8.660451855	8.617725815	9.123119845	8.302168229	9.360733435	9.723604635
1213	YWHAE	16.2964688	16.23965999	16.13137475	15.97117318	15.65250294	16.11005703	16.05506239	15.93121335	15.97691424
1214	RPS14	10.849366	10.93037134	11.1185518	11.11482248	10.90729584	10.57330635	10.88260484	11.84273656	10.67010739
1215	RPS23	8.954013053	8.997464551	8.609836905	7.596391048	10.41063399	9.250417667	9.71706171	10.3811585	9.453555955
1216	RPS18	11.08465258	11.11960259	11.06658032	11.15706266	10.93223567	10.91362247	11.02228804	12.09479706	11.23081964
1217	RPS13	7.914763515	8.011307969	7.971482306	8.549372686	7.993312058	7.938459217	7.93999639	8.400805688	9.18356706
1218	RPS11	9.42293402	NA	9.138073268	NA	9.756493208	9.588723435	10.36002402	13.16776153	NA
1219	LSM3	10.28219113	10.58181256	10.60312362	10.24232859	10.18638668	10.22693285	10.78774751	11.05749089	10.61332014
1220	SNRPD2	9.912146722	9.891133585	9.407694773	9.534263969	9.504405925	10.12685932	9.867788381	10.72688858	10.63895446
1221	SNRPD3	10.90419287	10.35779941	10.93553499	10.38983709	9.533290321	10.09568712	10.56189514	11.6704932	11.09177916
1222	TMSB4X	11.11200937	10.63804559	9.735996418	9.757608804	9.856368207	10.5956986	10.75556544	11.03519775	9.937442894
1223	ARF6	11.22445998	10.84540234	11.06068918	10.09835842	9.500580996	10.54954425	11.3218661	11.04763517	11.37568025
1224	PSMC6	11.39026863	11.4789318	11.54978043	11.41271803	11.20938355	11.27415681	11.28332041	11.4903727	11.71164547
1225	RPL7A	11.43880981	13.3836773	9.880357992	9.356859081	9.853310678	10.71902939	9.810027435	12.55477565	NA
1226	ETF1	10.35857263	11.19860352	10.78662086	9.812093855	10.25175459	10.17517714	10.06335306	10.64976813	10.58956689
1227	RPS4X	10.49354527	10.07874878	10.46854259	10.52420518	10.30131163	9.866262008	10.39366932	11.10459875	10.1302874
1228	PPP2CB	11.68696443	12.00977717	11.97711199	11.11530381	11.17344604	11.79264797	11.7062949	11.74077187	11.84905709
1229	ACTA2	15.49731542	13.73301532	14.98568619	15.65867174	15.20984551	15.72056224	NA	NA	NA
1230	RPL23A	13.67255425	13.51929826	13.42630407	13.42008287	13.4140344	13.23927249	13.31793544	13.67169585	13.22378755
1231	RPS6	9.827254229	9.743156444	9.691600464	9.877961771	9.706395863	9.339246527	9.352828076	11.16890398	10.41315134
1232	H4C16	14.95408089	14.40343627	15.0405124	14.77204663	13.7386893	15.04337367	14.67909502	16.30787345	15.48846908
1233	RAB1A	8.758170271	8.068326861	8.270281308	7.641806107	7.899411306	8.487920205	8.034820967	10.29314974	7.901638583
1234	RAN	15.14469242	15.47572216	15.52447762	14.28415242	14.52042467	14.86120358	15.42789664	15.39455091	15.13354177
1235	RPL23	9.315535952	8.058765644	9.35831054	7.667459309	7.672029254	8.785942328	9.26987895	12.47540919	8.038255087
1236	RAP1A	10.69794927	10.78249867	10.82587306	10.69626311	9.82661363	10.73248121	11.15016615	12.47279215	10.56870431
1237	RPS24	9.12509829	8.348690025	8.707773243	9.10590589	8.762559389	8.865950052	9.005105138	9.453188314	9.92426174
1238	RPS25	13.21254877	12.9100535	13.00089436	13.30509273	13.10313416	12.96932789	12.79378821	13.24144287	12.88610184
1239	RPS26	11.15523751	10.89109697	10.35927737	10.53112291	10.08385977	10.70665142	10.88629745	11.98862434	10.9869084
1240	RPS28	11.77007332	11.877292	11.58801185	12.10147675	12.00932257	11.60678458	11.53934474	12.35195845	11.62673115
1241	FAU	11.2777872	11.02995258	11.18891641	11.08159762	10.84224114	11.12305261	10.80640462	11.63105425	10.8153913
1242	GNB1	9.801355082	9.960068501	10.04234338	9.872235175	9.711381331	9.985785025	10.15453355	11.77727564	10.45504592
1243	GNB2	10.10872046	9.680783214	10.26499242	10.02489725	9.774572945	10.24856368	9.927422429	11.58302829	9.983021888
1244	RPL30	9.758831163	8.982970765	8.715680434	9.474691559	9.20618899	9.359363033	9.70945435	10.94846944	10.2399006
1245	RPL31	11.4638564	10.75050988	11.02566559	11.54127469	11.24757005	10.52427725	11.43898928	11.80653116	11.34126513
1246	RPL10A	11.92817413	11.76126369	12.00870773	12.36191363	11.97143827	11.75566076	11.92874873	13.01039523	12.24175257
1247	RPL11	14.59999866	14.0169004	14.11778782	14.28716968	13.95699239	13.85224664	14.02174103	14.49017398	13.73058919
1248	RPL8	11.68788303	9.847743286	8.069814926	NA	9.610413584	10.54845206	11.32224928	11.22416188	NA
1249	PPIA	16.96677013	17.80323767	17.38973516	15.64789832	16.41200389	16.50612083	17.2404802	17.70525769	17.82311752
1250	FKBP1A	12.81631311	13.30208059	12.96264662	12.64809096	12.90160816	13.09240438	13.05658101	12.78513688	13.1114088
1251	RPS27A	15.64905355	15.75100686	15.59835541	14.98532332	14.79460357	15.37338802	15.47084813	15.55016461	15.76632664
1252	GRB2	12.59576098	12.69512387	12.87291814	12.07593702	12.12546358	12.55618545	12.3273909	12.50398967	12.74179139
1253	RAC1	15.38207317	15.58262266	15.41357174	14.58662626	14.55583145	15.05517112	15.08231988	15.26047368	15.23885968
1254	AP2B1	11.78878357	12.18591632	12.73448524	11.56890624	11.63955737	11.76904026	12.10933469	12.84035308	12.06441031
1255	GNAS	11.39327783	11.08490553	11.23111315	11.34926464	11.20987138	11.36527707	11.43032119	12.59365022	11.4894818
1256	PPP3R1	12.20696445	12.26136927	12.54380276	11.7253585	11.96195282	12.06098928	12.50622505	11.98531014	12.52940537
1257	YWHAZ	12.45334009	12.97300744	12.70277263	11.49611419	11.50551736	11.80572372	12.60150153	13.13353732	12.51371175
1258	PPP2R2A	8.946014364	9.347227148	9.854553636	8.770253209	8.80906389	9.090140377	9.479667107	9.446941673	9.612086331
1259	SUMO1	8.729997936	9.163202348	8.781706211	7.126115919	7.971478165	8.19844013	8.428396847	9.789054297	NA
1260	RPL38	13.60998668	13.79393854	13.82636262	13.30083872	13.36806986	13.71801919	13.33731527	13.46964298	14.14360643
1261	SKP1	9.948478204	10.68503652	10.51565057	9.93412726	10.02703514	10.01323943	10.27045246	11.09227206	10.52264038
1262	RPS21	11.92868862	11.75960495	12.06806983	11.48200624	11.38744655	11.90309477	11.64093078	12.62446878	11.59241499
1263	EIF5A	13.32805778	13.00666071	13.03622126	13.47777091	14.4982197	13.38396074	12.56486161	12.8404593	12.63997645
1264	RACK1	10.64748541	10.47802129	11.00617177	10.11288292	9.861439005	10.6583811	10.80323166	11.5635681	10.61731134
1265	ACTG1	9.097091919	9.61861248	9.400132285	8.371959556	7.996371797	9.783441921	8.661607102	10.71136022	9.732688093
1266	TNNC1	18.0360423	19.06784509	16.07005935	18.81883494	15.26266628	14.51890927	15.56664967	14.99323194	16.46287424
1267	PPP2CA	9.348922828	9.478274118	9.557207957	9.488408561	9.773222305	9.830564326	9.00047894	9.86038716	9.369688943
1268	TPM4	10.35587561	10.58675189	10.23475396	10.36799346	9.72302042	10.10011679	10.28965006	11.53184707	10.32678899
1269	ACTC1	15.56715182	13.72524908	14.78570926	16.13198956	16.01239975	14.54961623	14.1382452	12.25131386	11.38099129
1270	UBE2L3	8.920653572	9.401402917	8.908164414	8.532648136	9.038945135	9.152338087	9.475487824	10.09154117	9.483780476
1271	EEF1A1	9.932538104	10.08513737	10.73266074	9.467800056	12.78103794	10.87725371	9.584408234	13.70586994	9.910855559
1272	ACTA1	20.94927495	20.12624184	20.5540121	20.87265531	20.43236162	20.77150564	20.84295403	20.73478968	19.77729312
1273	TUBA1B	11.83396136	12.69025143	12.90162523	11.02673091	11.29847147	11.42329978	12.12021519	13.69859524	12.69303955
1274	TUBA4A	16.06540358	15.83848376	16.62620811	15.29300059	15.41621868	15.33546096	15.69162629	16.14812266	15.24183699
1275	TUBB4B	14.02926824	13.98755788	14.76396633	13.36336573	13.88117471	13.56494723	13.60278377	14.10321689	13.5886894
1276	CSNK2A1	9.726924856	9.701015294	9.943576955	9.664191257	9.525675445	9.328761637	9.69363331	10.29309224	10.38190116
1277	PAFAH1B2	10.06742056	10.40398902	9.972658968	8.754366435	8.832317621	10.08662722	10.56619677	10.74277397	10.11023628
1278	HBB	20.10783485	21.20955025	18.27239779	19.57374926	19.65203721	20.46707232	20.0950673	21.59546973	18.42699068
1279	NOMO3	8.710613006	8.798001897	8.919669789	9.079596782	8.943341179	8.858385142	8.963407652	9.996685323	9.644694773
1280	HBG1	13.34056285	15.48670562	14.30748482	13.55685327	12.16596606	11.32386227	15.56144828	21.5020315	14.33735134
1281	HBG2	11.76048621	15.21308903	12.04271411	14.69161268	13.36891156	10.03983752	10.3597276	14.27717114	NA
1282	HBA2	20.9415974	21.95836754	19.30257467	20.36630689	20.58230386	21.3614341	20.86879001	22.52433536	19.34948239
1283	EIF4G2	9.226262858	9.536037354	9.151729824	9.043798338	9.03676431	8.677275667	8.439120267	9.029334166	9.814109768
1284	PIP4K2B	9.720728211	9.855450952	10.24125265	9.404615939	9.264864639	9.672669307	10.13063491	9.367586553	9.967082126
1285	CCT2	10.79687822	10.96762322	11.14469832	10.5039549	10.86166637	10.68676886	11.20159098	11.65682182	10.90749607
1286	GSTO1	13.68273092	13.97416904	13.16862198	12.8851062	13.27210367	13.40113285	13.6278211	13.73946473	13.29306504
1287	PRKDC	9.361474493	9.071960253	9.276987437	9.15164322	8.416793306	9.131321958	9.281318055	10.78336661	10.3250693
1288	CRADD	9.6718577	9.627736322	8.94777134	8.383138334	8.784196697	8.926980774	8.90842865	8.743779451	9.491949273
1289	NUCB2	9.100373245	10.05095057	9.415629399	9.081643726	8.542973802	9.264571616	9.962068893	10.32388793	10.53470123
1290	DCD	15.83926068	15.79443215	17.24612844	14.31764555	13.78294662	15.92600413	16.52632792	17.04872744	17.78549021
1291	MRPS22	9.669448482	9.13148812	9.525526682	9.492894667	9.596111468	9.461227721	9.697974601	9.453202717	NA
1292	MRPS25	8.111302627	8.481101119	8.52675494	8.787863113	8.230337529	9.055277012	8.432540474	8.718135545	7.868631211
1293	MRPS36	10.37051305	10.31469653	10.32013154	10.53603347	10.94746161	10.74447228	10.3654804	10.54865818	10.12012121
1294	MRPS15	8.993745936	9.100848905	9.292715751	8.903372747	9.328128283	8.919877129	9.347377762	9.174006857	8.916670703
1295	MRPS21	8.53404995	8.82366976	7.550938822	8.208689739	8.31331842	8.204884102	8.626300409	8.356787547	7.138169387
1296	MRPS6	9.087786351	8.600541096	8.421075505	8.760660076	8.720372341	8.882447416	8.364959445	8.429109383	9.24349772
1297	MRPS9	8.755268749	8.698512347	8.870709939	8.634676755	8.507614901	8.204632396	8.427865928	8.845512005	NA
1298	SARNP	10.67951529	11.37459739	11.03336266	10.227688	10.3791407	10.54993658	10.81717496	11.04282526	11.72321297
1299	LACTB	11.67084336	11.3556319	11.60495624	12.06371792	12.19307141	12.17237791	11.84675384	11.6550554	11.06151971
1300	RPL24	9.433875411	9.186572362	9.260663189	9.334630842	9.289228062	9.325173134	9.378442168	10.01301554	9.987040927
1301	CBX1	9.059673637	9.27454615	9.50503344	8.969611003	8.368493276	8.953737733	9.102188318	9.766581361	10.3070127
1302	ARF1	13.39273332	13.40371959	13.52862502	11.93582864	11.66548124	12.84267641	13.62913101	13.36464669	13.31432511
1303	ERH	10.36333537	10.41683974	10.27436394	9.687419427	9.63340033	10.49400551	10.42096024	10.88830946	10.70285917
1304	RPL19	NA	NA	NA	6.904061576	7.208246943	7.048029062	6.96645354	NA	NA
1305	SRSF3	9.115207511	8.552799722	9.164346328	8.201869064	7.679058571	8.935069577	NA	12.11478928	9.590353704
1306	H3-3B	11.02793237	9.180279666	10.14607221	7.491724851	9.910062538	10.41317305	11.27254231	14.13615805	NA
1307	DAB2	9.239787058	9.749462064	9.954046583	9.382258714	11.22715864	8.779423892	9.109080597	9.678723454	10.18080428
1308	FBLN2	10.65283601	9.881325071	10.37988734	9.709344656	9.281712158	9.826706424	10.12379809	10.69740382	10.86943962
1309	HSPG2	14.11999482	12.66954748	13.79194092	14.68112485	14.12888042	13.16576123	13.54785851	14.88443766	13.1436128
1310	CYCS	17.53370834	18.07407623	17.86567287	16.95723952	17.70791576	18.18158924	17.96797456	16.00420379	18.71672991
1311	TFAM	10.02919058	9.842498384	10.17872709	10.51303667	10.52107386	10.92933339	9.933623669	10.47778862	9.892694591
1312	PITPNA	8.859713579	8.4173584	8.293747516	7.81992998	8.197639363	7.620526551	NA	10.15668987	NA
1313	SLC25A3	10.34166661	10.05293479	10.76199993	10.5166948	10.66422504	10.84217746	10.54637361	11.14472834	10.78765996
1314	HDLBP	8.97347352	9.715499707	9.862343752	8.336702923	9.27842158	8.033857947	9.836100864	10.90050458	9.045445701
1315	CDK5	12.79419555	13.35365839	13.03927722	12.33109448	12.29160528	12.65408805	12.96948411	13.25100825	13.92548026
1316	PURA	11.29913359	10.90089445	11.29653771	11.61179568	11.1751816	10.37495252	11.08012465	12.08135694	11.12925321
1317	CLTC	10.76769849	10.80227066	11.09732746	10.97309462	10.79261693	10.62235387	10.75234035	12.05162274	10.83274586
1318	FKBP3	14.31406841	14.59330506	13.98397523	14.40766891	14.36275061	14.63530815	13.96191875	13.67221538	14.49567147
1319	REEP5	13.35401078	12.94466082	13.05776147	13.30132471	13.0801813	13.52327243	12.99684241	13.04628921	12.39033829
1320	HNRNPU	13.51056723	13.40007653	13.38517485	13.57865727	13.39885991	13.47001559	13.2628441	13.87036453	13.37154577
1321	MYBPC1	18.89464476	18.45235511	18.09978441	19.11779906	18.72646376	17.89842825	18.18560956	17.43025948	18.19282647
1322	PLIN5	12.06475624	12.12900395	12.24421729	12.10869724	12.32185641	12.21201296	12.1698843	12.00762301	12.6058382
1323	SPTBN1	12.02549662	11.84561208	12.05281019	11.88075996	11.56654881	11.74526245	11.92387574	12.88223036	11.8935301
1324	SET	11.86823996	12.24309066	12.37363355	11.05918066	11.47115189	11.6419545	12.27348675	12.54951516	12.5887685
1325	AMPD3	10.76633841	10.39287494	11.67250048	9.865680607	10.27050558	10.44140226	10.99842824	10.8571065	10.99453244
1326	FABP5	11.42892018	11.4730623	12.01407628	10.73748105	10.66754076	11.34529435	12.28575702	11.8463918	12.17116021
1327	ANK2	7.932315161	8.22122459	8.327368506	7.155243262	7.915018882	8.044974145	7.110517721	8.090320704	9.048309762
1328	CAP1	12.31705434	13.26633554	13.24327367	11.92220239	11.61560197	11.82831899	12.67108103	14.30524201	13.4880515
1329	DR1	9.081310331	9.910008555	9.452525426	8.37993281	8.473977624	9.853793197	10.02482108	10.34639388	9.811008554
1330	ATP2B2	8.99310539	8.838310055	8.763286694	8.636142407	8.277420324	9.018572978	9.320756766	8.330544955	NA
1331	TAGLN	11.27343209	14.05254551	12.53069407	10.617533	11.52345414	11.39411034	13.60727687	14.26894361	14.85587967
1332	MYL5	8.50262498	9.295798678	9.807237376	7.585785471	8.160436198	10.24571907	8.29879118	9.837326821	NA
1333	OGDH	15.27199352	15.19681695	14.44287224	15.70888727	15.89632937	15.72079278	14.95902603	14.23110829	13.68385721
1334	ALDH6A1	12.03596275	12.08582754	12.0971828	11.37007707	11.57200855	11.46823611	12.18223915	12.26632099	11.96998003
1335	BDH1	12.36827418	12.26035798	11.97350607	13.06882193	13.31706817	12.82958304	12.75465332	11.4442362	10.6791396
1336	DSG1	14.64842421	16.43849137	14.68153492	14.83501413	13.46081422	13.20890487	14.09700334	15.25771737	14.53301216
1337	RPL18A	8.876535364	8.636664493	9.020504979	8.270664422	8.115389157	9.011808603	8.845348911	10.69863522	8.854388982
1338	CACNB1	11.9945	11.58802485	12.18269061	11.85079003	11.38677323	12.03556206	11.82891793	11.77125161	11.73704449
1339	MAP2K1	11.11964798	11.35625938	10.89953681	10.70739076	10.6551052	10.59959675	10.78191209	11.02682591	11.03284845
1340	FKBP4	8.751704722	8.337242006	9.531256482	8.556105616	8.62458213	9.457048385	8.653715823	9.579017189	11.06061488
1341	NUCB1	9.313191423	9.30135256	8.62972907	8.924712599	9.039971913	9.004565997	9.229234608	9.52239367	9.618099137
1342	RPL6	12.81210114	12.08436661	12.52410898	12.98471897	12.75424423	12.4403658	12.65324748	12.98070216	11.93031969
1343	AKAP12	10.77220174	10.64504199	11.34770994	10.61615312	10.85912319	10.93482607	10.28981142	10.75149888	10.4728177
1344	SLC25A11	12.76827077	13.08304019	12.77094877	12.511471	12.56973548	13.19576279	13.01844005	14.35615619	11.36767138
1345	DST	10.22754345	10.67405491	9.966929163	9.753556069	9.663591903	10.05245476	10.06243746	10.27031466	10.34826983
1346	GSTM4	11.33848013	11.33687472	11.85962408	10.09067328	9.88977164	10.84190506	10.93936671	11.05480555	11.30579841
1347	CAV1	11.7429199	11.29777168	12.49714079	12.7354952	11.63783266	11.77420641	11.55793361	13.72401757	10.91508048
1348	ACY1	11.67038033	12.72927235	12.67607608	11.52013343	12.57481819	12.14538132	12.04426091	12.46193504	12.27229512
1349	LMNB2	12.61918143	12.14914809	12.65220861	12.6639872	12.16881626	12.27142945	12.35443398	13.08513216	12.23950008
1350	UBXN1	10.77812975	11.29902632	11.01604644	10.34531338	10.98960738	10.62227889	11.21617462	11.28066059	11.46225686
1351	GBE1	11.45454092	12.00880217	12.00204143	10.86653712	11.25631485	11.18613901	11.21892038	12.1598272	11.63246776
1352	EIF4G1	12.62803902	12.77475145	12.5855272	12.52197333	12.5661362	12.24494249	12.2219858	11.99494802	12.88457884
1353	PRKCQ	10.67187008	10.44542286	10.52914286	10.22622422	10.46321782	10.2969867	10.37237537	10.76220218	10.27861749
1354	GLO1	16.24579035	16.30535003	16.47056991	15.29483936	15.84922975	16.32891317	16.32459362	15.65960179	16.53389323
1355	SSBP1	11.93946953	11.98419746	12.01216358	11.97302605	12.36023611	12.16420417	12.04718186	11.94201593	12.15202184
1356	YWHAH	10.37336546	10.63967546	10.72244895	10.09819724	10.07738989	10.46874878	10.59867598	11.01947258	10.20216549
1357	PLP2	11.5934985	11.12653131	11.42615354	11.38387166	10.85121808	11.41619056	11.32869631	11.72157617	11.6207376
1358	UBE3A	11.50675734	11.66080261	12.33423138	11.43893736	11.8115802	11.49960165	11.78415223	12.13043542	12.00121465
1359	DNM1	10.62246607	10.55203502	10.33358027	10.49141349	10.03706625	10.50987006	10.42103137	10.14945499	11.16605635
1360	PTK2	9.245821255	9.587805219	9.11649992	8.671760418	8.828267813	8.568387867	9.310190135	10.54544478	11.13467609
1361	EEF1A2	14.52377121	14.61975789	14.7960206	13.76336787	14.09645512	14.29862099	14.32210727	13.96681617	14.59560601
1362	CALD1	11.24968236	12.31322884	11.2029829	11.38658666	11.36528354	11.17187792	11.73660396	13.04821938	11.89662122
1363	PTPN11	9.074218691	9.188989333	9.167172239	10.10389099	9.153215035	8.606031301	8.76883273	10.14452505	8.240719792
1364	PPP2R3A	9.661754456	9.297345187	10.02382943	9.822551712	8.845966689	9.7435579	9.695451031	10.9578058	10.0122055
1365	GFPT1	7.808861525	8.603351873	8.160950432	6.353116824	10.36394213	9.721092351	8.298497353	10.42632837	NA
1366	PSME1	12.83765903	13.66941384	13.93118072	12.28501016	12.91454115	12.97939409	13.4732305	13.84038312	14.04490448
1367	CACNG1	11.53208658	11.16508914	11.52903517	11.6773717	11.31327987	11.75566374	11.38913268	11.67601435	11.60910685
1368	PRDX1	17.15658137	17.09364746	17.31662243	16.27149653	16.09250066	16.5813387	17.43937825	16.81192377	17.7921308
1369	RPL18	11.59389805	11.41535522	11.260702	11.82269032	11.47604406	11.13485624	11.05061037	12.08019661	11.40825961
1370	C1QBP	14.85945674	15.34098301	14.56279396	14.9213453	15.47392078	15.47639663	14.77300587	14.41070982	14.78775888
1371	CKAP4	9.966332405	9.281343559	10.20013845	9.67341332	9.290980595	9.68990248	9.505748751	11.47419315	11.27147085
1372	TJP1	8.095006625	9.039837524	8.270958697	8.056194548	7.690822133	8.531482836	5.782183126	10.87250559	9.606080077
1373	DPT	10.26801192	9.730016623	11.40314521	NA	10.43666542	9.986154364	10.08617896	11.22352584	10.07343709
1374	KLC1	10.78150725	10.85163193	11.12478046	10.41196638	10.16267545	10.40946519	10.72657875	11.01448083	10.98233052
1375	LRP1	11.74959293	9.975504087	9.677467943	NA	10.304163	NA	NA	11.54257244	9.980169204
1376	SRSF1	13.21741333	13.05597196	13.08809421	13.00295803	12.8318713	13.0699572	12.79667846	13.64466748	12.74854509
1377	ARHGAP1	9.663491346	10.08125706	9.896756218	9.045210869	8.39235281	8.559143793	10.85095324	10.73035974	9.916101889
1378	ACTN3	14.44981282	13.39446269	13.43336833	13.40584615	13.95418675	15.91642766	14.41865024	13.91474667	12.63270885
1379	PPP3CA	11.37769861	11.05596936	12.48782748	10.88754812	10.76723925	11.23054988	11.97934659	12.33446982	12.05581453
1380	DHX9	9.413706196	7.883907909	8.702816818	7.431434545	7.433067939	9.938231384	9.439392504	7.805157003	NA
1381	CRYZ	13.20899707	14.01345771	13.77974554	13.34760864	13.69251212	13.30256825	13.64273992	13.1199032	14.32823136
1382	LGALS3BP	10.90923094	11.38682711	11.52379858	10.62171308	10.61011092	10.75794647	11.14285906	13.56406603	12.57486076
1383	DMTN	10.23196114	11.02615685	10.57509258	10.66541499	10.88708633	11.18125788	11.21474409	11.4557005	9.981995318
1384	DSC1	12.20590624	11.02975654	12.79895117	11.40632564	11.00793602	11.58580506	12.11483079	12.21931085	12.42964306
1385	PUDP	10.01449478	10.03704927	10.15036927	10.37339372	10.06917623	10.20630623	11.83205928	10.29431313	10.69853105
1386	CD47	10.63734475	10.87422292	10.92545059	10.49663411	10.06572324	10.61479282	10.48845749	11.76422472	10.74760559
1387	NSUN2	8.087377974	8.292041307	8.251371646	7.537442833	7.682389455	7.820989453	7.385404995	8.560768443	9.046922084
1388	AHNAK	13.69603303	14.18302517	14.25857505	13.45809577	13.36156572	13.29688492	13.84555573	14.87608303	14.74712744
1389	ARL16	8.496977574	9.204653771	9.312647024	8.980336685	9.523577637	9.366400873	9.518094458	8.204551582	NA
1390	LMOD3	14.60744383	14.26365066	13.7870455	14.58184413	14.29755226	13.96173907	14.06277531	14.20853921	13.45690899
1391	SCRN3	9.370702662	9.345720143	9.31113978	9.054446949	9.614385937	9.479925739	9.305407428	9.457836395	10.05092337
1392	NEXN	13.37783412	12.7052382	12.86946234	13.38460839	13.15630117	12.91174588	13.05401235	13.05959329	13.09081347
1393	AP1B1	10.40804636	10.27814741	10.19974595	9.175070882	8.912802532	10.90115351	10.77554444	10.58991983	NA
1394	BST1	9.461059252	9.292035057	9.22391482	8.602821327	8.753193345	9.277206021	10.26384963	11.77400299	NA
1395	PMPCA	9.249530922	9.367163541	9.022460928	9.265391602	9.263549343	9.860780299	9.586533957	8.844370598	8.213650406
1396	SCRN1	8.884689137	9.360201644	9.855093945	8.533785248	7.534084954	9.436239145	9.327732268	10.45994989	9.743515357
1397	ASPH	8.520123408	7.829240699	7.790537477	7.761097871	7.43031873	8.172307487	8.113554656	10.18263057	8.681045102
1398	TFCP2	8.84245092	8.8658387	9.914785742	8.228530123	7.66606653	8.141434113	8.022548196	9.711817893	8.770787764
1399	AKAP13	9.603108461	9.013668823	8.528778363	9.638227731	8.675518043	9.356885484	10.07045774	9.449689297	NA
1400	EFEMP1	9.708660764	10.30878221	10.13592728	9.939164714	8.331135473	9.924343219	10.69259833	11.40929506	10.38762964
1401	STX4	10.47800106	10.26081371	10.15735298	9.778860928	9.927863869	10.71769221	10.10471877	10.52073653	10.36358725
1402	GRSF1	10.333256	10.73178732	10.57370732	10.83837155	11.59375165	10.97314486	10.49418314	10.62526478	9.673472765
1403	SF3A3	10.49637446	10.2337566	10.34221455	10.28722755	10.01002451	10.23759733	10.0413029	10.98978475	10.84097457
1404	TP53BP1	10.75848578	10.30783832	9.425729936	9.314531132	9.605823946	8.935167997	10.28867001	10.57247286	9.640396426
1405	AIMP1	10.95040329	11.29074462	11.32966231	10.97368331	11.06502282	10.89435919	11.09345621	11.10170907	11.29424165
1406	ILF2	8.440358425	8.497528128	9.044035771	8.128500304	9.171972375	10.64514502	8.286890386	10.1250617	8.707110608
1407	ILF3	11.29915333	10.98394688	11.1667219	11.18386485	10.86780706	10.75071536	10.97742304	11.79811421	12.02297805
1408	LMAN2	11.37174398	11.1257557	10.78494265	11.60349572	11.64923821	11.04195263	11.41405094	11.4901625	11.84488619
1409	TRAP1	11.19184884	11.28115367	11.22490006	11.13291738	11.69668939	11.64135184	11.58089449	11.90053477	10.84982729
1410	ANK3	10.45660083	10.54272986	10.48294901	10.43749201	9.972577785	10.16626912	10.24229286	10.66086054	10.95366538
1411	BNIP1	13.02886023	12.63804629	12.38948346	13.01448072	12.93599762	13.28712941	13.03367249	12.11653566	11.97322022
1412	BNIP3	8.185089314	8.242754922	8.774207091	8.257379413	8.655416233	8.65386263	8.009693576	NA	NA
1413	HSPB3	13.0902848	13.11728182	13.56064331	12.34021612	12.73448184	12.49637696	13.20448786	13.00942101	13.40811055
1414	ECH1	12.92341038	13.19589524	13.17939286	13.20059829	13.6755925	13.65320959	13.45589821	13.104384	13.95991799
1415	STRN3	9.697567076	9.601328814	9.886669917	9.731152156	9.395615532	9.519482934	9.447232035	10.03141174	9.997787232
1416	FLII	10.98363495	11.19460428	11.5404473	11.17288375	10.94387578	10.86297049	10.94463886	11.44546497	11.36847041
1417	TRIM32	9.680782095	9.653580612	9.948311649	9.937869592	10.19684218	10.20413093	9.792834209	10.07521305	9.605540632
1418	COASY	9.521721936	9.899021447	9.820444262	9.290272333	9.340385414	9.664779659	9.66002646	9.79254986	9.510890434
1419	TRDN	14.43766756	13.98713075	14.07206559	14.09954507	13.66231777	14.39920448	14.22785757	13.88079838	14.4848166
1420	GPS1	7.998280853	8.431535212	7.038943637	8.248777137	8.062132508	8.236277346	7.842829121	7.040432202	NA
1421	CALCOCO2	8.328053994	8.030407814	8.300947363	7.917095626	8.188836506	8.23119081	8.379876509	7.651601167	NA
1422	TARDBP	NA	NA	NA	NA	8.337791359	NA	NA	NA	NA
1423	HNRNPA0	9.854245599	NA	9.071269871	NA	9.791555261	10.65881843	9.728699436	11.03736163	NA
1424	PAK1	9.711684335	10.2095081	9.991075273	9.690204056	10.1672676	10.15656396	9.470298918	9.976599597	10.17967277
1425	AIMP2	9.698900832	9.865485137	10.0292182	9.781536739	10.00433284	9.739203648	9.835305936	10.10866007	9.419050596
1426	PRDX4	10.68313499	10.68223985	10.52045837	10.39730028	10.60221612	10.71236363	10.41617305	10.8622499	10.50540408
1427	PAK2	11.11119758	11.59776819	11.37071465	10.66907232	10.52716419	10.50054668	11.24429247	11.26081371	11.95579519
1428	CBX3	9.483501413	9.893521483	9.866112064	8.645986199	8.738990708	9.100042031	9.348633004	9.984336015	9.382105855
1429	PSMD2	11.99694086	11.92185775	12.35920872	11.95029266	11.67056246	11.887133	12.13140648	12.31367017	11.81381758
1430	MYBPH	11.70845885	11.62463098	13.26004772	12.29570466	11.31946739	10.35539515	12.30054418	11.12334493	14.30402929
1431	SELENBP1	14.43210144	15.0438603	14.34792582	13.24587998	13.57589587	14.2105764	14.53332643	15.48121762	14.01673862
1432	SRSF9	10.30778141	10.23208902	10.40081304	10.28416784	10.19355333	10.5938486	10.22173678	11.29390841	11.7528113
1433	SRSF5	9.539249557	8.968885629	9.097837253	8.219536409	8.386558294	8.918025913	8.580676848	10.20713637	9.718094839
1434	SRSF6	10.92137938	10.33544619	11.10561392	9.953730718	9.945925007	10.62789862	10.15836985	10.78693935	11.83305963
1435	TRIM28	9.683067435	9.750392121	9.821711809	9.66858188	9.523601159	9.486877789	9.588514143	10.74183772	10.49595493
1436	G3BP1	10.69932085	10.65758642	10.59757077	10.83705232	10.77261972	10.77135973	10.21062264	10.66813202	10.69242637
1437	PABPC4	11.16330374	11.1652462	11.19681111	11.05558748	11.22822346	10.96132669	11.11215928	11.25663539	11.28415138
1438	SGCG	12.40261507	11.83089172	11.68871365	12.39561869	11.71746019	12.26933711	12.16797552	11.46970286	10.67360059
1439	EIF3I	10.45347642	10.36122005	10.99652723	10.22851891	10.08088413	10.2339681	10.37540875	11.17092783	10.96735597
1440	CTBP1	9.743250713	9.728252168	10.41601754	9.271640412	9.321341856	9.60834724	10.00382701	10.53922547	10.09617487
1441	MRPL49	7.658475715	7.765489163	8.13179524	8.298694969	8.442450076	8.383375977	7.760866288	8.087971938	8.528676798
1442	ILK	11.64993425	12.01026234	11.94814453	11.76527367	11.55512094	11.45212796	11.62002232	12.60821414	11.72446042
1443	NNT	13.86628403	13.62287546	13.58688392	14.69460274	14.41877685	13.80629787	13.59655131	13.27184087	13.03491457
1444	SNTA1	12.78789236	12.36817631	12.1267819	12.71800622	12.1606549	12.68683315	12.13808868	11.94001009	12.490097
1445	SNTB2	11.71471346	12.07950192	11.63562296	11.1470585	11.61633748	11.5681604	12.01519898	12.48509489	12.08164905
1446	GOLGA4	7.651870313	7.97005412	8.116332111	7.848662194	7.231336995	6.807633561	8.070893754	7.902562035	NA
1447	PDAP1	12.44692748	12.56979868	12.39544474	12.46454226	12.41417777	12.56007723	12.35201039	12.08210831	12.84247191
1448	MTM1	8.676862574	8.979545236	8.982177908	8.629189025	8.523609	8.415767116	9.611683269	10.52084454	NA
1449	SQSTM1	11.90127054	11.36480258	10.68936032	11.2268276	10.9996713	11.18619042	10.68681997	10.53261701	10.67735848
1450	MTX1	10.39092326	10.51204907	10.28216177	10.51355273	10.52448295	10.65690747	10.52177709	10.98924547	10.60243253
1451	ART3	9.78094204	9.946142457	10.22141795	9.791206273	9.319486974	9.954174005	10.55381074	10.07079919	9.502493984
1452	TUBB3	11.16621578	11.59035313	13.43832037	12.34054002	NA	11.51055711	13.08717606	12.28381183	11.42158098
1453	ASAH1	12.7320985	13.17720011	13.02666349	11.53059139	11.86429477	12.20920105	12.51909363	13.08011784	13.36394527
1454	PIN1	11.82882364	12.14825052	12.31988377	10.65653848	10.8863901	11.4705267	11.89757701	11.3588984	11.68099238
1455	EIF4EBP1	8.197678675	8.864148993	8.216886484	7.069476621	7.967790669	8.18737187	8.883802928	8.65901474	NA
1456	EIF4EBP2	8.640397987	9.620753268	8.918550372	8.132653952	7.98805408	8.950151665	8.926939356	9.583129791	9.61680656
1457	CAMK2B	13.67110918	13.39692582	13.37197934	13.38001455	13.2227092	13.18206054	13.05134528	12.68062913	13.12661253
1458	CAMK2G	12.66108808	12.21255494	12.18986213	12.71071605	12.32461093	12.58810323	12.12106722	11.72258983	11.59602024
1459	CAMK2D	12.93827349	12.60396209	13.22092694	12.94500019	12.74792022	12.37071453	12.63496983	13.0738972	12.43893736
1460	DCTN2	12.65247088	12.46635559	12.64169686	12.60742338	12.53845546	12.6369042	12.51346827	12.59502716	12.72414903
1461	STIM1	11.82153484	11.26488824	11.69062225	12.06384413	11.77941372	12.37190185	11.75697582	11.71046612	10.18662188
1462	SNX1	7.779069257	NA	7.150255021	NA	7.416409098	9.388256279	NA	10.31672276	NA
1463	CUL1	11.35568425	11.25833047	11.23451793	11.26531062	11.29245968	11.27767098	11.208444	11.08486817	11.59655318
1464	CUL2	8.846324064	8.486839043	8.723063608	8.70948162	8.317114094	8.80273434	8.890151776	9.649504091	9.211471962
1465	CUL3	11.27292568	11.02842411	11.23331409	11.34432365	11.13703596	11.13610781	11.24462172	10.89664625	10.56271512
1466	CUL4A	9.845474369	10.24593293	10.11844798	9.645370893	9.810889834	9.870923318	10.12960501	10.32064262	9.51870036
1467	DYRK1A	9.204009898	9.167152164	8.048851438	9.29467818	9.074656248	9.095112148	8.602260887	9.05855191	9.331672001
1468	GFUS	8.639351563	8.762116233	7.013786048	7.708539036	7.348253835	8.503549101	9.187442614	9.554247322	7.370941445
1469	FHL1	16.58305414	16.23897689	16.99698058	16.38346895	16.54894541	16.45892616	16.12605696	15.25578285	14.99256867
1470	FHL3	17.22342905	15.85125247	15.56336611	17.19561507	16.89231225	17.39991302	15.6501546	14.79794776	13.87318944
1471	ITGA7	8.595003798	8.780340194	8.125229498	8.492272094	8.089455778	9.02381507	8.732240099	11.2077487	9.98983473
1472	CACNA1S	11.30992535	10.88334683	11.23367821	11.17308192	10.87053796	11.33492129	11.1341054	11.35891809	10.95282859
1473	SPTAN1	13.39085082	13.42278751	13.63548007	13.0680537	12.91091625	13.15376789	13.01108755	14.54900608	13.39988076
1474	AUH	10.85656889	11.13164478	10.4590832	10.76508715	11.53221467	11.36328608	10.99587312	10.94026818	10.50619508
1475	DDX39B	11.22505677	11.10778326	10.7923633	11.05768041	10.68284189	10.73904953	11.15628846	11.8612459	11.10607078
1476	BLMH	13.55635238	12.7357498	13.76932132	12.77475364	12.53790835	12.94201043	13.34699843	13.66511608	13.35661703
1477	SNTB1	12.36041092	12.00271658	12.05967907	12.31033444	12.23147021	12.44578308	12.08409085	12.29041346	12.5065884
1478	TUBB2A	9.451907559	9.726965714	10.61296155	9.44834406	9.115922214	10.03798615	9.899027558	10.45710715	9.948843001
1479	IDI1	9.76083303	10.098532	10.66492463	9.746067504	8.822239188	9.888556232	10.13060998	10.95245006	10.52408116
1480	PRKG1	9.833065595	9.848434214	9.668517817	9.114203026	9.515252376	9.107794134	9.799396778	9.584423268	10.39224669
1481	CKAP5	9.560605375	9.682640483	9.622683318	9.18525208	8.9082545	9.276764168	9.155617697	10.87552626	10.37971409
1482	CIRBP	13.3640289	13.13991145	13.40246585	12.89469295	12.72118921	13.07459763	13.0714033	13.18413872	13.94195268
1483	HNRNPD	11.13460502	11.19624556	11.29170615	10.66113673	10.36738577	10.94252917	11.27575205	11.61334816	11.90728878
1484	SCARB2	11.44212051	10.87861949	11.20524994	11.06474385	10.54406609	11.441318	10.87069285	11.353213	11.01901261
1485	NID2	12.81970809	11.73146754	12.26201371	12.91118598	12.5590488	12.31640599	11.89622643	13.65466959	12.47842078
1486	DAG1	12.48239203	11.88063196	12.20949297	12.00145746	11.42825024	12.44955622	12.24625368	12.57847047	11.40758113
1487	UBE4A	9.903511336	9.503870942	9.455616671	9.260557345	9.038803788	9.691174911	9.602288729	9.726386776	10.03412491
1488	SEPTIN6	11.41261218	11.76149046	11.72762783	11.00783321	10.83788019	11.61477885	11.66873002	12.02940872	11.93271958
1489	EIF3A	11.20389036	11.53332	11.61414848	10.95555547	11.05354582	11.40960308	10.97812909	11.18113983	11.23396114
1490	UBAP2L	11.96868281	11.7579106	11.68685887	11.83178622	11.77790048	11.78035228	11.73967812	11.59896932	11.8176952
1491	MLEC	11.23332608	10.79166944	10.69518229	11.25683376	11.04306276	11.14128751	10.6767064	11.35647398	10.63822773
1492	DPYSL3	12.11843176	12.48426169	12.63513595	10.85240062	10.98353638	10.68184453	12.05896582	12.27453249	12.94355063
1493	DCTN1	10.5192136	10.49569081	10.65012728	10.37894776	10.15172446	10.32996447	10.66153763	11.25915477	11.00868072
1494	DYNC1H1	12.08277926	11.86215476	12.13755155	11.9528941	11.87776725	11.83271188	11.84997398	12.46783602	12.01016798
1495	EIF4A2	14.33220121	14.27448871	14.6147732	14.00605228	14.02628572	14.35113873	14.45567256	14.35657366	14.53152468
1496	CTTN	10.53974	11.53829454	11.02579707	9.992899151	10.24988379	10.50171778	10.38230765	11.41243224	11.42412429
1497	FLOT2	11.15594697	10.98738482	11.20270544	11.14838125	11.17709558	10.96285368	11.04901127	12.07711343	11.69389201
1498	RCN2	9.717909607	9.815362786	9.798803447	9.994650432	9.995399718	10.21496634	9.707432306	10.06535814	10.95306149
1499	TRIM25	10.88712921	10.81577554	11.20190949	10.81623907	10.96960711	10.76511202	11.14817149	11.09015874	11.09686599
1500	FLNC	17.13939272	16.67282981	16.98979935	17.24860719	16.59584389	16.6508597	16.58309895	15.79137654	16.6045156
1501	MYBPC2	14.22731209	11.42898297	13.81880184	13.67949289	14.42318158	15.22352663	13.4206135	12.7594892	12.67614387
1502	GAMT	11.85217445	11.90958876	13.01727472	11.0615182	11.6443022	12.19579501	12.30666212	12.1398295	12.50873318
1503	CAPRIN1	11.85003052	11.78822892	11.68818354	11.70979464	11.79131794	12.23756551	11.64514953	12.07151973	11.26849551
1504	RBM39	9.871967133	9.713859881	9.593846737	9.385205679	9.076202135	9.205529362	9.790560846	10.91737208	10.81898047
1505	SPARCL1	8.754292936	9.105793493	9.569333486	8.361035774	8.394072493	8.612023873	8.778691541	9.176345215	NA
1506	ITIH4	10.45614547	10.9093531	10.6243751	10.13529886	10.19540757	10.04071399	11.0657527	13.44563676	10.16779445
1507	TRIP12	8.184394364	NA	NA	7.230434474	6.813909425	NA	NA	NA	NA
1508	CLINT1	10.68145805	10.8843995	10.56495775	10.00824106	10.01651582	10.40279891	10.46659653	10.54895673	11.11167972
1509	SMC1A	10.62020347	10.39610168	10.20557462	10.23367959	10.3516386	10.58186893	10.44843391	13.36473853	NA
1510	LPIN1	10.30632329	10.83912504	10.6742629	10.5537932	10.22026252	10.74250142	10.70101108	11.00676787	NA
1511	USP10	8.63028897	9.381951693	9.036610502	8.769732213	8.377535784	8.881804228	8.553199205	9.123298331	8.990918354
1512	GANAB	12.12389183	12.55931973	12.36735221	11.99210986	11.86477425	12.23918977	12.29845308	12.93646311	11.88869379
1513	SSPN	10.44280876	10.32952728	10.00816247	9.998849922	10.11270171	10.27276317	9.794193848	10.71725297	10.10073832
1514	PPP2R5D	12.09210386	12.32562952	12.1420528	12.25598454	11.87979752	12.09992306	12.13358685	11.88966262	11.81147103
1515	MVP	10.2768572	11.18869692	10.62764473	10.11944379	10.4466181	10.34847532	10.17013153	11.9061202	11.29361534
1516	LASP1	9.70811997	10.37390466	9.767295222	9.066651624	9.401643316	9.519486865	9.588980667	11.30192482	10.5924405
1517	CRYM	14.91134043	12.82059184	14.54582703	12.22288243	13.01748518	12.58569259	12.90337162	12.12445738	10.74980016
1518	PTGR1	11.27190737	11.98997054	11.63474255	11.78664945	11.37542504	11.29654344	12.22622853	11.65206255	11.91524917
1519	KPNB1	11.59062138	11.74065392	11.71202825	11.54335571	11.43420053	11.67394061	11.49250917	11.82671134	11.76067843
1520	NUMA1	8.613237689	8.428703531	7.983227352	8.30666376	7.665491437	8.162466861	7.667805688	9.891578253	10.66687012
1521	SLMAP	13.49383038	12.96243247	12.95475612	12.9576988	12.41455047	13.31733012	12.83383815	12.95620275	12.3293031
1522	SPCS2	7.052937782	7.724957166	7.806272495	8.517007919	8.771644625	8.912103343	8.425857891	10.53787843	NA
1523	EMC2	8.466105019	8.439896277	8.706409225	8.550157648	8.309208026	8.546932457	8.509929359	8.020598635	8.361163016
1524	PSMD6	10.1583446	10.05009351	10.03493617	10.02523648	10.27484403	10.02220417	10.16474535	10.22583404	10.63474189
1525	ABRAXAS2	10.02325535	10.0500114	10.19834681	9.825976173	9.760264078	10.36967368	9.920954225	9.849702571	10.35762469
1526	SEPTIN2	9.351204277	9.170378277	9.562201368	9.211963712	9.071499904	9.299662184	9.214959289	10.89027948	10.51669324
1527	SART3	11.22686974	11.48745138	11.31646822	11.75438648	11.31222641	11.23608848	11.69058733	11.42367796	NA
1528	EFTUD2	10.2376163	9.841506167	10.03485397	9.973783452	9.833370167	10.25807243	9.86953524	11.23322345	11.08966714
1529	KARS1	13.24125973	13.35308888	13.22416602	12.95600519	12.95909079	13.06518172	13.23327677	13.25460496	13.30774427
1530	RRS1	8.740765693	8.624784492	8.14748823	8.892591386	8.603621218	8.303759636	8.354096394	8.238918906	9.435024289
1531	EIF4H	13.02400396	13.28946296	13.30564854	12.1293467	12.6807288	12.83089346	13.17817352	12.5691435	13.69248614
1532	POSTN	12.2098592	9.024125348	9.769347042	9.547896101	12.21654278	11.1964499	12.66301321	12.78904805	10.88642821
1533	EEA1	11.92097559	11.77528105	12.2060009	11.25066556	10.8886904	11.22627038	11.66513991	11.96474878	11.99871382
1534	PDIA6	11.53042785	11.98407335	11.89845296	11.38006907	11.32919088	11.6770639	11.56593984	12.19337878	11.50692168
1535	PCOLCE	10.9804389	11.05563493	10.0491134	9.627910394	10.12941764	11.41070533	10.13658803	11.17652225	10.77906269
1536	PDK1	9.937934411	10.2334639	9.959033952	9.714894584	10.1797262	10.12032861	10.08974177	10.34578601	10.35283755
1537	PDK2	9.865394592	9.567456083	8.916413943	10.07106007	10.77719086	10.51346114	9.762073035	10.45944187	10.16722996
1538	PEA15	9.158826045	9.249826918	8.963184435	6.916824963	7.205519588	7.755815605	8.247516036	9.666780681	NA
1539	PGM5	13.01553312	12.84611701	12.99008865	12.5518284	12.00743201	11.7808719	12.24465223	12.70098325	12.73368752
1540	PLEC	16.39209639	15.49619406	15.76841786	16.46124743	16.28005807	15.70990101	15.38194103	15.48220115	14.71702864
1541	PPP2R5A	9.195133482	9.226301397	9.026891331	8.719524263	8.796759965	9.680269165	9.997905071	8.481642038	11.43106922
1542	PPA1	13.7944218	14.50719638	14.85290612	13.1081297	13.84649325	13.96962036	13.58095336	13.67656946	14.61419618
1543	PTGES3	13.23459029	13.54515318	13.63094963	12.71961139	12.92712603	13.31783571	13.68771466	13.66439173	13.43585254
1544	STK38	9.522665959	8.853924055	9.984546629	7.994913433	7.859697686	8.448226404	8.620516766	8.762106034	8.879545076
1545	NONO	9.216901232	9.053896023	9.293672793	8.720136879	8.366515296	8.871378566	8.736603384	10.21685497	10.13796454
1546	PTPA	12.6734703	12.90007478	12.31331388	11.76742186	12.14455831	12.21036999	12.70738913	13.28520242	12.72265189
1547	RABEP1	8.970082681	8.91533864	9.207798491	8.914117981	8.521418259	8.999859105	9.100228191	8.772298368	9.149907128
1548	RNPS1	7.952321917	7.60547211	8.654575169	8.288572034	8.30145504	7.969160963	7.882585566	9.933093096	7.892020589
1549	RCN1	11.60615996	12.47553332	12.88561664	11.02073692	11.43551501	11.58631173	11.54483434	12.26993899	12.10237956
1550	TMED2	7.841929103	8.298814086	7.962444912	7.621414549	7.251278867	7.846741806	7.656353352	9.273245452	6.187977518
1551	PCBP1	10.65936268	11.09227948	11.27500705	10.00357413	10.51142653	10.54464573	10.73212502	10.97780223	11.45141784
1552	PCBP2	10.27321281	10.36301772	10.42609699	9.48304385	9.413994218	9.758596335	10.47765709	10.59219538	10.63982467
1553	ELOC	11.83425328	12.08912271	11.65400941	11.46640469	11.59308602	12.08817767	11.83806541	11.70215843	11.74079049
1554	ELOB	10.94597363	10.91701397	11.14391249	10.42872947	10.16605007	11.06233627	11.05942558	11.18366639	10.86845018
1555	TOMM20	NA	NA	NA	8.096920674	8.598774598	NA	NA	NA	NA
1556	DHCR24	10.36305369	9.722899724	11.78494856	10.6935915	9.982266342	11.11092042	9.990712771	10.002573	NA
1557	SF3B3	9.041516791	7.771385554	9.925254744	8.303954226	8.642271962	8.932216676	8.207296511	9.985167236	8.779630029
1558	RSU1	10.75936972	10.88910844	11.17022553	10.69813364	10.70407655	10.57000746	11.29230617	12.5474361	11.43343417
1559	CNN3	10.3793567	11.97327404	11.19894223	9.522660912	9.792252969	9.772585307	11.11820081	12.2203206	11.85142502
1560	SAFB	12.85112827	12.94459915	12.79901296	12.58169102	12.39461653	12.97939093	12.62071227	12.93902634	13.06178595
1561	PPP1R7	11.14174315	11.43670113	11.55049189	10.10141124	10.24544575	11.17515655	11.7064917	11.73835027	11.64083852
1562	SEC23A	9.013523674	8.979153637	9.632927967	8.603088479	8.699397152	8.966462192	9.033926984	9.304814461	8.938023523
1563	CYTH1	8.946721669	8.896598816	8.694354405	8.140047513	7.8948598	9.272548143	8.552820202	8.667377375	NA
1564	SKIC2	11.81324566	11.82227078	12.13278017	11.06592257	11.53144665	11.5564405	11.23156321	11.51150065	11.63769749
1565	RGN	10.74862895	10.57951394	9.952806061	10.60576058	10.85704704	10.85262314	10.98302921	10.86115671	9.890090064
1566	SURF1	8.555325359	8.813355155	8.947338872	8.633971675	8.621647607	9.066654748	8.938076972	9.249414526	NA
1567	MAPRE2	12.02722626	12.16442796	12.02343903	11.27634263	11.52406207	11.4253523	12.11663288	11.68735819	12.13474396
1568	TGFBI	10.3984356	10.53962412	10.15747075	10.20476675	10.00391138	9.593118432	10.29940265	11.54021039	10.94680086
1569	SLC9A3R2	9.4962593	9.026092804	9.671562084	9.522042013	9.212621917	9.947819736	9.573295276	10.59868529	9.088168104
1570	TRIP10	10.54336055	10.35720008	10.82199714	10.02745851	10.30888768	10.37739492	10.78910974	11.00269549	10.98524052
1571	MAPRE1	12.51143204	13.30502506	13.47682071	11.46319305	12.20090297	12.00046799	12.56241225	13.12984801	13.6959513
1572	ELAVL1	11.70713909	11.5857203	11.73205597	11.44662844	11.11532628	11.57506646	11.65151262	12.240529	11.42063924
1573	MYLK	10.65038898	10.86764369	9.415418551	10.00318056	9.970115283	11.71003151	10.671886	11.77290836	11.14047832
1574	SPEG	11.20985541	10.77411991	11.08852326	11.36319024	11.38370969	11.01346226	11.25455453	11.18383385	10.69462257
1575	TBCE	9.591410143	10.10423089	9.714469653	9.568711236	9.353842808	9.791793252	10.11043111	9.049535478	NA
1576	TBCC	9.979572289	10.32773116	10.14325652	9.381216307	9.299733121	9.857105623	10.16024962	10.32869567	10.59893251
1577	UBE2V2	13.99454895	14.54645752	14.31762591	13.40545376	14.01353458	14.35367246	14.19610263	14.03819073	14.90262577
1578	VAMP3	8.445052103	8.203519436	8.362268979	7.435590998	7.294656673	8.313644933	8.214227873	9.802538983	NA
1579	NEDD8	10.8204761	11.62372606	11.47122949	10.30594874	10.47870896	11.06537574	11.55958263	10.99794862	11.61278097
1580	ADIRF	9.97188838	10.93966001	9.558629825	9.215920652	7.765070569	8.916566213	10.36449084	9.902387175	10.1261753
1581	ADIPOQ	9.887117018	10.03200114	10.22974569	8.927022044	9.180447466	9.405979158	10.12354518	10.19462144	10.33115529
1582	RAB11B	14.30095607	14.40360227	14.26836401	13.65641416	13.60103058	14.16132431	14.41295714	14.69403631	14.27238825
1583	HSPB2	16.02463939	16.49003534	15.82722392	15.48030208	15.99676236	15.75733669	15.53508406	15.6961713	15.55610896
1584	ETFDH	12.84315162	12.93383263	12.56897151	13.21009141	13.29530977	13.73330779	12.82702576	12.64183556	12.04931084
1585	SEPTIN7	9.918164235	9.557293287	10.3004194	8.575994034	8.299601843	9.408202345	10.19426438	11.50044357	9.952222405
1586	UAP1	13.45329657	12.55245537	13.00890752	12.41745418	11.58103106	12.32368249	12.74128369	12.27072457	12.78291479
1587	IGFBP7	8.774737651	7.543400587	7.5135697	8.339320027	8.573806216	9.19998882	8.529891206	8.594022222	9.040341164
1588	LAMA4	11.51611691	10.45075936	10.4204024	11.40580627	10.57052439	10.61025897	10.74708332	12.4083479	11.06614074
1589	PSMD5	10.36101164	10.67949297	10.73613129	9.930889581	9.934293622	10.21086612	10.380829	11.28112444	10.65634441
1590	CSRP2	8.753466854	8.459309588	NA	7.431856927	7.662070169	8.599249227	8.483993519	9.739401475	9.766615037
1591	DDB1	12.53456384	12.44953556	12.8882048	12.22416424	11.9407779	12.5249114	12.54011835	12.5009647	12.65926858
1592	MAPK14	12.00369284	11.83763989	11.97111633	10.80793088	11.46530714	11.51513767	11.61829732	11.36150443	11.42135503
1593	CDC37	11.73175177	12.38604039	12.25070701	11.14116197	11.3349556	11.57782533	11.62586649	11.11037238	12.34547245
1594	DPYSL2	11.31371068	11.67906219	11.69106773	9.839743241	10.00913063	10.53500314	11.60246226	11.60045654	12.51367671
1595	RBBP7	11.68666685	11.97618461	12.15123177	11.30643123	11.46060369	11.56501637	11.63327172	12.16532472	11.79952648
1596	SGCB	11.50723918	11.1985494	11.17507544	11.68826342	11.19626058	11.71961083	11.28358036	11.53532336	11.36776965
1597	SGCA	11.89627942	11.79773042	11.58666624	11.77639317	11.67876297	11.76770859	11.52009316	11.52391965	11.6413377
1598	FXN	11.65870634	11.91755729	11.78984264	10.9214765	11.0593715	12.07631123	11.7675017	11.58291347	11.55056698
1599	ECM1	8.482643435	8.895226873	8.881722732	8.315134396	8.021873883	8.769837735	8.96779112	9.613327212	9.334745311
1600	PDK4	8.837949547	8.920498517	8.632588887	8.442213246	8.105359727	8.679801507	8.825480371	9.283089059	10.03721057
1601	DECR1	16.10998219	16.91324409	15.91538063	16.59075191	17.45624059	17.41512641	16.08610774	15.40366199	16.86868732
1602	NDUFA5	12.79258405	13.21883111	12.77382136	13.51192557	13.42902266	13.82872162	12.67587043	12.21135598	12.51965836
1603	CLPP	9.273728008	9.032492391	9.799951809	9.068547213	9.033719053	9.778846702	9.57708322	9.316528183	9.04971244
1604	TST	11.1585024	11.89263824	11.42097058	10.92889703	12.20251261	11.25383567	11.86535669	11.22960606	11.85115544
1605	HAGH	11.30556019	11.42539525	11.59002558	10.50599962	10.90277606	11.30687722	11.32995887	11.06210617	11.90742775
1606	H2AC20	NA	NA	NA	8.185648539	10.05173915	NA	NA	NA	NA
1607	NDUFA9	12.19810359	11.95421085	11.53588285	12.61249347	12.7272185	12.23843811	12.06701749	11.45939063	11.61485705
1608	PHKG1	12.28928854	11.78805887	12.08671014	12.88429074	12.96610443	12.71282144	11.65289426	12.06886895	11.1725604
1609	PPP1R3A	12.71540436	12.14800938	12.4327953	13.00505957	12.80263032	13.02276831	12.17034134	12.48476249	11.90869659
1610	HADH	16.95284391	17.45245609	16.8671751	17.01750217	17.54327784	17.46874177	16.82539948	16.17202318	17.23895872
1611	UGP2	13.92327847	14.11071496	14.70652098	13.40443904	13.88774495	13.88099254	14.29063473	13.62941558	14.25763077
1612	AOC3	11.50213534	11.1718148	11.4051787	11.90785334	11.01241366	11.46516068	11.5258789	15.06307314	11.16366225
1613	TXNRD1	13.07482839	13.27979463	13.17882511	12.18096393	12.25983692	12.71906159	13.03467557	12.46385179	13.65217275
1614	IMMT	14.85045227	14.19079694	13.88041578	15.4952898	15.58171843	14.78098606	14.3265278	13.95017312	13.81067204
1615	TATDN3	9.245457633	9.801519903	9.259341751	8.663063483	9.315253057	9.495403365	9.565758998	9.319426697	10.15590921
1616	IAH1	11.09542524	11.45887308	11.35460202	10.20912331	10.84379753	10.72761419	11.30669708	10.83698156	11.29996352
1617	SMTNL2	12.35267798	12.14064767	12.55778073	12.83437273	12.37024981	12.60107434	12.59674921	12.2605118	11.92335246
1618	QRICH1	9.181286316	10.06423079	9.213646956	8.727549525	8.363315655	8.931911094	9.62286265	10.07315078	10.53413749
1619	KLHL40	17.09930622	16.60294853	16.90038334	17.00031629	16.68002605	16.91002104	15.99181876	16.4820116	16.56805261
1620	HLA-DRB5	10.29743218	9.967630678	9.806317612	10.56943793	9.768776502	10.64245038	9.921836475	10.67955927	10.84105322
1621	MYLK3	8.5632687	8.632977955	8.680580303	6.618279827	7.323435841	8.938359313	9.187280308	7.33084519	NA
1622	LRRFIP1	9.247559674	8.911553776	9.464297441	9.128794056	9.092695754	8.817448895	9.34755606	9.325118781	9.853951997
1623	MAP7D1	8.526342735	8.584639146	8.140860439	8.043504876	8.042702466	8.041749367	8.972489226	8.881224863	9.690474716
1624	TKFC	9.634609603	10.09087989	10.05114471	9.535115933	9.36234057	9.62139326	9.902041914	9.490946799	10.6592099
1625	TIMM50	9.57339725	9.184497654	10.01256867	9.791955664	10.15179963	9.670156929	9.598517811	9.9320848	9.03527199
1626	LGALSL	10.98266565	10.14365106	11.38325589	9.614408024	9.986388548	10.12528431	10.57886395	11.3781702	9.928410299
1627	CDNF	11.3728161	11.44386044	11.5585093	10.44816794	11.06080978	11.35435959	10.78783728	11.18765616	11.60064062
1628	NADK2	9.37387383	9.641138059	9.567840123	9.208831801	9.454404176	9.816774854	9.805597296	9.954633997	9.464643765
1629	PREPL	9.915065998	10.11531681	9.680279029	8.126802542	8.886403822	9.658238265	8.397289578	10.74514487	10.04469465
1630	FILIP1L	8.386948423	9.38692574	9.095441859	9.050806046	8.78388877	8.98893572	8.932724763	8.59493664	NA
1631	MIX23	13.05436431	13.67360767	13.012011	12.48869793	13.37960984	13.44182938	13.43204877	12.01823496	13.68540587
1632	FAM98B	8.48784674	7.256632694	7.535446468	7.348246042	6.982538873	6.903267289	NA	NA	9.647343294
1633	HIKESHI	9.527021449	9.247634129	9.313200495	8.368637411	8.363219271	9.046332804	8.882273159	10.42253788	NA
1634	PDLIM3	15.69878846	15.88959534	15.73830282	15.5047013	14.9662873	15.33309795	15.05800229	14.17483423	15.22888898
1635	HSD17B12	8.633478437	8.919794435	9.238416682	8.255477129	8.266505457	8.895908465	9.350981158	11.06939783	8.963393201
1636	AGK	8.197859495	8.120007199	8.223239112	8.136714916	7.768248153	7.695304862	7.955516238	10.09617468	8.156140289
1637	DCAF6	10.71569607	10.76904301	10.78544516	10.72327697	10.67983803	10.71789915	10.52513556	10.89084945	NA
1638	CAVIN4	14.22613833	14.50728866	14.65394083	13.90645678	13.82304941	14.50673527	14.57130492	13.80702279	15.13725067
1639	RILPL1	8.880610101	8.83116856	8.607168137	8.579858053	8.479194176	8.751551502	9.100224441	9.363330988	9.445954258
1640	PPP6R3	12.83298447	12.12623694	12.0424152	11.93729657	12.65129992	12.37339803	12.48830713	12.11807572	10.90806158
1641	COQ5	12.47269834	12.25765563	12.14373066	12.77539217	13.02388054	13.23659127	12.07854502	11.78937041	11.65145089
1642	EMC4	7.784870368	8.187658892	7.079506117	7.107434411	7.498920991	NA	9.463113576	9.22364051	NA
1643	EARS2	9.7267715	9.582631146	9.717965961	10.21432135	9.923652835	10.01410109	10.24298197	9.792775473	9.337662038
1644	MIA3	7.968995034	7.333869121	7.678615939	7.43627846	7.657455758	7.739436347	7.373387208	8.727054262	8.76382778
1645	PITRM1	9.741586644	10.0049558	9.993024761	9.535579898	9.72884056	9.941772441	9.712736769	10.12712403	9.68440149
1646	WDR44	8.866815273	9.46487741	8.885067917	8.731610935	8.701545592	9.153686289	9.105958256	9.319698749	9.590099039
1647	COA6	9.719251717	9.918348962	9.6450342	9.497822898	10.05435421	10.3424629	9.759097563	10.09030648	10.16829604
1648	TOR1AIP1	9.826591099	10.01519201	10.11957649	9.777498621	8.88893803	9.234885667	10.27418097	11.35051382	10.30534282
1649	COX20	8.046485497	8.672556169	8.431581176	8.497141289	8.653431229	8.646951055	8.220417025	8.375491325	NA
1650	HP1BP3	9.051898316	8.981509611	9.123583433	8.629425356	8.50656269	9.142454284	8.797917599	10.78492107	9.680703976
1651	PERM1	10.10918058	10.08743632	10.07803724	10.07297667	10.62286334	10.60556769	9.915453868	10.18753141	9.831414927
1652	HYI	10.76976842	11.35895182	10.57849535	10.6775611	10.47003633	11.04283582	11.56807666	11.16658072	NA
1653	THEM4	9.68508668	9.733740725	9.038765386	9.839111236	9.939535139	10.02422547	9.665442363	9.588960254	NA
1654	IBA57	7.862333238	9.002781268	8.254745198	8.201285887	7.864346778	8.465911922	8.654408411	8.839153387	NA
1655	HECTD3	8.546103461	7.20030032	6.592767968	7.666182156	7.486352367	NA	NA	6.489473895	NA
1656	RBM20	9.953116751	10.70812687	10.40936972	10.13990942	10.17073879	10.3292021	10.28136211	11.09772271	10.53323238
1657	KIAA1217	11.64974602	11.90051213	12.43511361	11.7462136	11.96803314	11.47426597	12.00572629	11.82290948	11.7688749
1658	UBAP2	10.50779464	10.2610745	10.55017921	9.781810485	9.937462101	10.55498625	10.13291449	10.93980344	11.67874537
1659	CPTP	10.57992872	11.4339505	10.71999623	10.30285594	10.45335817	10.73984456	10.54826321	10.41970742	10.70347105
1660	DCAF8	10.27658546	10.03456514	10.11569525	10.23932784	10.25741982	10.29423016	10.57266234	10.16160237	9.088945563
1661	CEP162	14.50011363	14.02463758	13.86741666	13.85120246	13.89339793	13.45891921	12.0860236	14.24894299	12.39661377
1662	ATPAF1	7.645336446	8.688470631	8.267455531	8.296316943	8.622403296	8.607825924	8.465954064	7.806223638	8.771808463
1663	DDI2	9.536015977	10.74254523	9.684815171	9.284474804	9.161654483	9.739788095	10.19927972	11.50850788	9.863628773
1664	NDUFAF5	9.956673857	9.978853435	10.04278888	10.11461429	10.85309119	10.84633927	9.779323258	10.10387555	9.890957696
1665	NT5DC1	9.088844791	9.628046306	9.459226676	9.106026328	9.658295399	9.65833996	9.47604578	10.00056616	9.586460773
1666	MICOS10	10.97408174	10.88391096	10.91063524	11.04643487	11.28818436	11.64875303	11.2566274	11.35393936	10.01615546
1667	LYRM7	12.01234868	12.83914866	11.90734847	12.03170809	13.43643828	13.47568277	11.98881193	11.4378654	12.23801356
1668	RASIP1	10.818702	9.774592711	9.530441453	10.57826318	9.820605005	9.716033487	8.880427831	14.14162821	9.709254602
1669	OBSCN	13.73318484	12.67282027	13.27105715	13.90178926	13.56418439	13.01916501	13.02836791	12.64223278	12.26031469
1670	MYOM3	15.35640765	14.5759227	14.53905982	15.74468314	14.37256507	13.60896997	14.83565569	14.5430605	13.73619568
1671	BROX	8.203666119	NA	NA	6.660880141	6.805509942	7.609729276	NA	7.274774156	NA
1672	MLIP	11.04050627	11.1113248	10.65074661	10.98124929	10.80151658	10.78260307	10.36801529	10.72842532	11.25667457
1673	SYPL2	13.97304124	13.71686725	13.52960136	14.20621983	13.92386322	14.33985766	13.85929323	13.72666521	11.7938512
1674	ECPAS	12.02332944	11.92893854	12.24850578	11.86384942	11.89019587	11.65398255	11.7197225	11.91538271	11.21259366
1675	STYXL2	9.070005524	9.178692236	8.879111463	8.930533336	9.040007165	9.169131654	8.812609967	8.578753837	10.52164951
1676	MICOS13	14.23218299	14.28676888	13.1367893	14.99454349	15.26547123	14.63350885	13.91837346	13.36630855	13.4501549
1677	RNF123	10.13443916	9.991210947	10.15016615	9.775954248	9.973826663	10.05351439	10.13577132	10.34378533	9.717960822
1678	EGFLAM	8.241203742	7.990943228	8.947695139	8.235774455	8.620762338	8.574245141	8.997648069	9.53970165	7.457290293
1679	STEAP4	10.18875163	9.729852401	10.13665795	10.36416749	9.251580312	9.884390342	10.01117134	11.1491066	NA
1680	ARHGAP17	8.852061279	8.803307772	8.170140388	9.080468468	7.157922888	8.549126312	9.110190957	9.571350882	10.43766009
1681	DUSP29	9.313576651	9.384529071	9.418495622	9.283120773	8.671908991	9.358049662	9.158778813	8.856195177	8.489181639
1682	ATL3	10.57078547	NA	9.601737367	6.571309379	8.72761203	10.27136965	8.883370327	10.99806149	10.75207117
1683	ADAL	10.10160768	10.51498895	10.85281818	9.461063862	9.431374462	9.640606469	10.64465437	10.11613599	10.88552203
1684	NXN	9.833947914	9.22065644	9.798682398	9.565267765	9.590012701	9.404479544	9.55198515	9.028288755	9.564774459
1685	H2BC20P	14.59343803	14.17339064	14.43398961	14.66203032	13.85059067	14.39616993	14.22814979	15.66781391	14.90915954
1686	CIAPIN1	11.21996106	12.81814522	12.7202587	10.76738477	11.53715746	11.44437589	11.6379833	11.37737865	12.54359496
1687	PTRHD1	12.16806094	12.84826754	12.62445592	11.31097625	12.24808471	12.18879281	12.38575457	12.67818197	12.30700639
1688	ABLIM2	11.57007038	11.35286154	11.22448478	11.4216178	11.23195314	11.41249046	11.25803538	11.56190366	11.26370934
1689	LAMTOR1	12.23822559	12.40429805	12.03069471	11.83410361	11.94413266	12.39076459	11.94695012	12.14400216	11.61296976
1690	DHRS7B	9.43736702	9.836350228	9.621923656	9.50816719	9.402854391	9.262174694	9.323908187	9.083099004	8.909845093
1691	TWF2	9.24960012	9.64706262	9.668647166	8.734042392	8.556247631	8.64845828	8.698992808	9.580553553	9.593323889
1692	RAB12	10.35903572	10.24901861	10.30897214	10.28431774	10.09284962	10.04807812	10.10976449	10.34238585	10.63195005
1693	RCSD1	7.841966831	10.01319703	7.88314334	8.025071427	8.163221961	8.597784413	7.366181399	8.855379312	8.637501642
1694	PDE12	9.674209926	10.49020909	9.787296347	8.770433807	9.707624867	9.758931355	9.610144457	9.59822461	9.853022588
1695	SLC25A24	10.14444069	10.82597638	12.62392492	9.786103573	9.382484132	10.83738159	10.92248034	9.903627319	9.517787476
1696	HIBCH	12.59241011	13.07192703	12.9328422	12.60142924	13.41743061	13.5779757	12.95520521	11.86355139	13.37882618
1697	RWDD4	8.568707237	9.172316936	9.164781355	8.561051137	8.979262267	9.042233925	8.657182989	9.562547724	9.971327315
1698	CAVIN1	11.82685154	11.52632532	12.42518048	12.07644538	11.35258503	12.34891622	12.43271088	13.80970785	11.99863979
1699	MRPL54	11.35178952	11.38997938	11.25396336	11.48844271	11.51846842	11.17224622	10.61126461	11.31014695	11.74088737
1700	TATDN1	10.8862096	10.85381101	11.2789953	10.46926677	10.78616342	10.82775059	11.07241401	10.90693568	11.36328551
1701	C8orf82	7.845717504	8.399292383	8.138973135	8.109830654	8.791622003	7.741770325	8.930068504	7.833717202	7.399239466
1702	SCYL2	NA	NA	8.946938431	7.891018112	9.161950648	NA	NA	NA	NA
1703	SFXN4	NA	8.423229388	NA	8.062530541	8.251917405	7.548737155	7.281855862	NA	NA
1704	FAHD1	10.00123249	10.39069563	10.31634915	9.924243922	10.59019404	10.97912178	10.56936197	9.882347864	10.76028749
1705	LMOD2	12.36373564	12.04558665	11.76373727	12.1950861	12.06528149	11.77271143	12.24297161	12.0184696	11.33858893
1706	VWA1	10.77935002	9.703896654	11.4024485	10.54551849	10.09385328	10.02689727	8.481472518	10.06607573	NA
1707	SLC27A1	13.11527998	12.95530586	11.96670731	13.35440484	13.12771871	12.59742314	13.11282401	12.87658003	11.53033318
1708	DCUN1D2	10.46620905	9.742939267	10.71506968	10.86427836	10.31909628	9.904478077	10.79646148	10.67852315	NA
1709	DARS2	11.42373573	11.41831119	11.36326081	11.85790715	12.03267191	11.63110496	11.73551372	11.13916121	10.63592667
1710	NCEH1	9.488227242	9.705039144	9.488683703	9.539810379	9.258003817	9.513037787	9.874251365	9.290942706	9.386463937
1711	SLC30A9	9.378433591	9.581644999	9.570346846	9.405311683	9.745379907	9.918751454	10.12858067	10.2759266	9.682430949
1712	CORO6	10.18427482	10.35766196	9.834079115	10.12539274	9.714075476	10.02153525	10.14618679	9.802290046	10.69415762
1713	SLC22A25	NA	6.64010567	7.374978594	7.760041264	7.204072228	7.782919604	6.315481095	NA	NA
1714	TMEM205	8.407699174	8.763351815	8.581436871	8.37056972	8.36847154	8.322676299	8.40479245	8.584470247	NA
1715	PLXDC2	8.743318288	8.492066561	8.972675424	7.747968935	7.893586468	8.23714224	8.764111922	10.16433633	7.78648388
1716	PI16	10.30370085	11.44036569	10.55172748	8.876552272	8.682841847	8.969861345	9.732742354	10.86167797	11.59571858
1717	APOOL	10.92411097	10.97805974	11.05133599	11.22290959	11.52097219	11.26262019	10.71597377	11.02892823	10.63476568
1718	KSR2	18.99195296	19.42602176	18.88111884	18.11789137	18.56194992	19.41404448	19.16990417	17.15232234	20.08189402
1719	NAPRT	10.2317012	10.03237639	9.993704232	8.852551822	8.836081972	9.732136968	10.5739874	10.68220376	9.523681522
1720	HSDL2	13.91617859	14.32318851	13.81798293	13.81087723	14.29269099	14.25177962	14.0789275	13.25387124	14.69737179
1721	TRIM72	12.71044146	12.45296895	12.31093294	13.16596871	12.78470006	12.63240501	12.53895321	11.76140579	12.06642538
1722	UBR3	9.588408492	9.858647777	9.811211765	9.893527551	9.734020281	9.579866508	9.736043559	9.378866744	9.805455304
1723	TOM1L2	11.02630211	11.04502243	11.07687571	10.4712636	10.97278433	10.8106118	10.96989731	10.66365035	11.27672548
1724	XIRP1	12.90236758	12.61828684	13.43162818	12.79423917	12.04776642	11.98440778	11.76922795	12.31096205	12.96496839
1725	VPS13C	10.101999	10.24827023	10.2387192	10.01119126	9.931250172	9.805265044	10.03662696	10.34354248	10.59666498
1726	CEFIP	10.72168259	10.55757858	10.35816895	10.66365594	10.42289523	10.54113004	10.42100233	10.56773524	10.57408258
1727	UBE2R2	9.671298076	10.35424852	10.37351772	9.476850164	9.30136256	9.947502524	9.887921673	10.16759377	10.0088286
1728	RPS27L	10.77117694	10.62361428	10.8301712	10.71096081	10.64966803	10.61088738	10.41198757	11.13334004	10.95923403
1729	SND1	8.842601772	6.963812445	9.131877355	8.567137887	8.223492721	9.031021112	9.892489692	10.7372319	9.610188696
1730	TRMT10C	10.58488736	10.60306993	10.92584248	10.5963444	10.86216851	10.83173476	10.97641376	10.58227358	9.999788652
1731	EIF3M	8.178565764	7.157223916	8.061095724	7.574691911	7.347497356	7.374439632	7.670677491	7.322423936	NA
1732	CYFIP1	8.543974114	7.386949697	7.951937423	5.413861449	5.466127865	6.342107992	NA	9.203049399	7.942280515
1733	NDUFAF7	9.543136247	9.365778761	9.911243666	9.531018921	9.494799595	9.976362504	9.801623092	9.927266855	9.580066321
1734	COPS6	9.175978615	9.364246301	9.335309955	9.063469684	9.044506142	9.107881177	8.818026082	9.173821896	9.754705484
1735	MOB1B	8.873727916	9.471725342	9.462857636	7.771898988	8.524432635	9.182170855	9.07921542	10.23522256	9.101978058
1736	RRM2B	7.551285935	7.63163731	NA	7.582172096	7.635424671	7.72251384	6.859112321	NA	NA
1737	DGLUCY	11.60335911	11.05996629	12.23345191	11.30855336	8.87374554	12.43229095	11.74318927	11.08634193	11.66602413
1738	VPS35L	10.73864119	10.75586935	11.20394142	10.4701377	10.89487188	11.33268556	10.99767961	10.66094965	11.09775747
1739	MYH14	11.36155501	10.94978253	11.05377658	11.28766044	11.1261753	10.80150629	10.89699558	10.81410977	10.74191023
1740	HDDC2	10.8062023	11.07181763	10.60416401	10.19526146	10.31665489	10.39951292	10.87945306	10.40195679	11.12758836
1741	POGLUT3	10.25812717	10.04637373	10.07665529	9.8184815	9.904031473	10.31020377	9.316863019	10.12203574	10.42816705
1742	DCXR	12.23986308	12.55683033	12.94001506	11.8038728	12.5531872	12.35918766	12.72950179	12.39877575	12.14312077
1743	HUWE1	9.407877434	9.353160981	9.205548911	8.650900116	8.599697165	8.897539947	9.406100813	9.852002695	8.860841782
1744	YTHDF3	8.57532897	NA	7.124220774	6.694615582	6.752842235	6.256231337	NA	8.346558055	NA
1745	FILIP1	10.2627526	9.98656737	10.15701844	9.731750078	9.204693401	9.776876338	10.17279001	10.23148209	10.69661115
1746	TMED4	8.455404773	8.853059987	9.486038555	8.353362993	8.21013556	8.323451137	9.316831348	10.24161685	8.98779835
1747	CMC1	12.9683467	13.05712988	12.46035739	13.09190144	13.48976017	13.60427523	12.81391744	12.58896491	13.68590811
1748	CENPV	9.011699689	9.592685964	9.055416249	9.234180706	8.590227735	9.036000479	8.916978157	9.054124018	9.080665657
1749	ZER1	10.33845879	11.06830486	10.3685392	9.699270523	9.749661685	10.17127689	10.18511082	9.944056392	9.330883275
1750	GLRX5	10.10117004	10.72830318	10.27332939	10.48972756	10.58825148	10.54464031	10.0700941	10.42641153	10.2271717
1751	MYPN	13.01971234	12.60869706	12.90204335	13.22677794	13.02214237	12.90076117	12.53757757	12.8688345	12.77228219
1752	SRL	15.06709412	15.13625802	14.30512544	15.18491788	14.98815274	14.98653311	14.66899253	14.14724536	13.9533144
1753	TRPT1	8.891434377	8.923559249	9.137480469	8.604227336	9.571235	9.206734938	9.212348369	10.14158216	8.710054495
1754	PRUNE1	14.4618885	14.65551486	14.5703301	14.19940548	13.96582035	14.2655125	14.23073031	13.77841599	14.86644304
1755	SETD3	9.142234377	9.325436895	9.202167912	9.069553452	9.15461308	9.59108698	9.146619586	9.135427131	8.992284091
1756	ISCA2	11.81625169	12.18901114	11.46590306	11.62680798	12.39964109	12.27838267	11.40872778	10.968662	11.67599231
1757	PABPN1	10.0610201	9.805550017	10.18073036	9.847328315	9.48606101	9.9731804	9.960398763	10.63686022	10.25630306
1758	MTDH	9.642836926	9.606641647	9.72859776	9.611103303	9.366097049	9.544151118	9.268116205	10.78321926	10.4019595
1759	KTN1	10.26945162	10.15753642	10.17031317	9.972850584	10.17087647	10.26500549	9.788888011	10.56713851	10.33492031
1760	NLRX1	8.860373138	8.8002736	9.025186636	9.215814474	9.138536194	9.172977478	8.794342462	9.432195278	NA
1761	ITIH5	10.97160986	8.987466793	8.941411536	9.787860492	9.346952443	9.233351243	9.035821827	11.44457078	NA
1762	ALYREF	11.06326699	10.93051923	10.82537422	11.01281033	10.71585878	10.77453177	11.05556715	11.31328288	10.87366756
1763	IGFN1	10.27794989	9.993132732	9.388686133	8.631602205	9.40602955	8.877130092	10.16053956	10.62900735	NA
1764	NRAP	13.27065264	12.53843181	13.96444234	13.0688891	12.55967278	11.38974963	12.20365389	12.2568426	12.85248778
1765	CAND1	9.595145499	10.0318864	10.1743501	9.226114771	9.22028158	9.888609322	10.34329065	11.04511119	10.43983665
1766	HOOK3	9.434959518	9.662964604	9.429890429	9.40713343	9.227613537	9.272638833	9.697016051	9.346405139	10.10382544
1767	PPP1R27	8.519549767	NA	8.421357967	8.284143936	8.519289697	8.780755668	NA	NA	NA
1768	LDHD	10.97215413	11.12714373	11.21394868	10.87167193	11.67805752	11.25986093	10.98272269	11.12823319	NA
1769	CARM1	9.62063577	9.58803593	9.928470607	9.238504338	8.947522979	9.356016012	9.394832379	10.90062963	9.99167056
1770	NIT1	12.01983046	11.83842396	11.92816302	11.62047644	11.55550463	11.75822321	12.06705111	11.74952624	12.02535058
1771	DDX42	10.7709529	11.62905797	11.75866827	10.63431414	10.3620534	11.22727788	10.88030289	11.70818212	12.24008173
1772	NDUFA11	11.39760959	11.09867036	11.82651064	12.32339259	12.56722308	12.07886464	11.80449371	11.857429	11.09448681
1773	STX12	8.246317821	NA	9.156244912	5.625656248	6.213921634	9.853992529	9.215644625	11.85464727	NA
1774	HOMER1	11.52391728	11.09298172	11.40949867	12.00269549	11.83681964	11.87486458	11.28474315	11.61265659	11.14079423
1775	MYO18B	11.54261597	11.7420389	11.55369168	11.2617541	11.35730457	11.62609229	11.2733935	11.02247065	11.21447091
1776	CRLF3	9.720760555	10.94269776	8.462584278	NA	6.851699077	9.243619103	7.685807027	9.582397936	9.006937534
1777	PHYKPL	10.8031463	11.39399067	11.0820226	10.80527633	11.46741196	11.156171	11.87643637	11.07815144	11.53699023
1778	DNAH10	11.74840532	12.48771445	12.46526794	11.91756599	11.62222574	12.14289841	12.61305043	12.05197588	13.1658167
1779	MUSTN1	11.74668646	12.12998315	13.07640978	11.39635869	11.09300814	11.64782715	12.24586462	11.79198967	13.12752102
1780	NAXD	12.53434666	12.59139718	12.76475965	12.35444281	12.87426119	12.8199236	12.95914464	12.5971952	13.282629
1781	SLC44A2	10.78908543	10.43180053	10.47177681	10.67078016	10.44805434	11.07945145	10.46338029	10.9652576	11.11110958
1782	ZBTB8OS	10.22820541	10.09505411	10.70764385	9.772631289	10.22158712	10.56474017	10.17377591	10.57626059	9.575668711
1783	ADHFE1	10.66778571	11.42279667	10.64244775	10.62748813	12.04816669	11.15421945	11.9899018	11.26416107	11.38264124
1784	UNC45B	13.01981967	13.33014204	13.57501918	13.24707433	13.20693644	13.17167442	12.89003623	12.58774624	13.19719878
1785	SIRT2	10.97849792	11.79793006	11.5908069	11.01681753	11.05315207	10.6097594	11.00758072	11.04464001	11.42464921
1786	MRPL41	8.020617401	7.89985838	7.997298276	7.693815077	8.088724647	8.146976729	7.922393172	7.242269039	NA
1787	PNPLA6	NA	8.711808053	7.83709175	7.126631707	7.286834954	7.344846247	7.538825246	7.530250256	NA
1788	SMAP1	8.932969403	9.158089568	8.898848815	8.493924964	8.988715926	9.359398176	9.492311881	10.03388415	9.712020467
1789	SUPV3L1	10.59576899	11.43170103	10.82449892	10.25193207	10.73737411	11.05569593	11.22275619	10.93946902	12.25923717
1790	MICU2	8.065251845	8.399770627	7.486282124	7.271585549	7.059290376	8.530211233	6.860627653	NA	8.862479288
1791	CLYBL	9.411515225	9.225262878	9.248262047	9.062471863	9.213310825	9.729852218	9.657376348	9.444735387	7.909101034
1792	TMEM123	9.376852524	9.997122627	10.88465897	9.131067248	9.433907829	9.560093896	9.652873647	11.69046075	10.82037844
1793	ADSS1	14.61679016	15.10453405	15.3135296	14.41154956	15.25966106	14.8692268	15.13912932	14.03472072	15.6305263
1794	CCAR2	10.08602679	9.942048193	9.990671724	9.946075054	9.741134014	10.04881379	10.05263792	10.53146919	10.29798235
1795	NDUFAF2	10.83908566	10.6199659	10.97125826	10.64176276	11.21858745	11.23001454	10.54859075	11.10156867	10.82240353
1796	VPS52	9.956818907	9.961682043	10.10365294	9.746672186	9.861684316	9.708847296	10.2139821	10.17276779	10.21081743
1797	NUP93	9.835810412	9.412089578	9.636272966	9.159573818	9.19827068	9.31975582	9.16103072	10.53987077	10.55458885
1798	LRRC47	13.46112184	13.33345206	13.6307504	12.62798161	12.45061329	12.77538196	13.38921982	13.10726907	13.28788398
1799	GPD1L	13.65439584	13.6614282	14.05956919	12.69048225	13.51163283	13.37036048	13.69504744	12.84299847	13.60271334
1800	ARHGAP18	8.69132129	8.521091307	8.11377321	7.319112093	7.548035765	7.617934623	8.341145026	8.857199216	8.173725147
1801	EHBP1L1	11.70047873	11.69797761	11.8094601	11.26082547	11.46949428	11.52805358	11.56276712	11.95846209	12.0216247
1802	CMYA5	11.98712931	11.72392108	11.93140975	11.99137303	12.08080558	11.90576551	11.63376721	11.85176465	11.94624284
1803	TXLNB	11.12562657	10.9066695	11.46400451	10.78174277	10.69729774	10.84280977	10.92109038	11.2671261	10.84216174
1804	SYNPO	13.77377844	13.40587273	12.93375871	13.75118836	13.44639784	13.83564582	13.41386589	12.78049602	12.75691276
1805	D2HGDH	11.08074125	11.09589805	11.25600767	11.04559586	11.54315752	11.20878138	11.45374905	11.35893704	10.9634091
1806	TTC30B	10.94713282	10.48651327	10.8309909	10.94638123	10.75883948	10.46741705	10.81021011	10.82649881	10.25545352
1807	PTGR3	9.583379928	9.479895433	9.542095683	9.382792601	9.665593518	10.0258138	9.349504611	9.794093858	9.612796665
1808	CHCHD4	8.653479261	8.661304246	8.086651097	8.70554254	8.786869538	8.68877483	8.717484508	7.982805385	8.901958979
1809	CBR4	8.850382372	8.563985451	7.635101375	8.633684007	8.335212754	9.0507566	8.507475389	8.112491636	NA
1810	SMIM20	9.793296043	10.12427132	10.11357289	9.880431189	10.80384859	10.76199993	9.895432899	10.16710448	8.9875975
1811	CISD2	9.168398845	8.839282536	8.836039317	8.55329045	8.855266473	9.018113921	9.191942579	10.25071293	9.203269687
1812	ATPAF2	10.3429901	10.6179382	10.61053582	10.56821266	11.40020017	10.89329331	10.45530667	10.62062306	10.75252183
1813	MRPL50	9.056926745	8.492157633	8.977740245	8.841432258	9.259995066	9.219082003	8.865818414	9.36839566	9.316519133
1814	CPSF7	9.799118074	9.938574057	10.0838855	9.476419282	9.483350252	10.03823313	9.924215132	10.9314378	11.32826391
1815	PTGR2	13.91733045	14.02271594	14.35503762	13.11205933	13.56955766	13.94032676	13.73506782	12.52828248	14.4203001
1816	LRRC57	9.444170094	9.773374965	9.407088194	8.968340738	8.811302675	9.157842066	9.440291255	9.933571441	10.0614387
1817	SMYD1	15.24863178	14.93448351	15.1177202	15.2693334	14.91892674	15.04915044	14.96056462	14.78069354	13.73183873
1818	GATD1	10.42225659	11.16872856	10.78320874	9.672224919	9.985836992	10.14187605	11.19721444	11.61456471	11.66076251
1819	NHLRC2	9.477825627	9.511258496	9.883900275	9.64973041	9.211586586	9.635249977	9.821593474	9.905213992	9.98378895
1820	RDH13	11.13816685	11.03939889	10.9392845	11.02083435	11.58223609	11.53358546	11.22701645	11.47294463	10.74340785
1821	HSD17B11	NA	NA	8.660773205	5.627741297	NA	NA	8.385590657	8.982112335	10.49154248
1822	TXNDC5	8.749477283	9.109067979	8.002972393	8.176063415	8.357807077	8.357899441	8.251648092	9.369387347	8.496242624
1823	ATAD1	11.72495717	11.63059932	10.48879415	11.87411301	11.73151106	11.94596683	11.46525008	11.31156566	10.80303666
1824	SCCPDH	13.51008238	13.23583051	12.96655232	13.63681647	13.63349478	13.53851035	13.39389987	13.19429593	12.80087664
1825	SERBP1	12.17299327	12.65034361	12.07547504	12.49887912	12.31496553	12.24064185	12.10292053	12.42199237	12.34702335
1826	PDPR	10.00727032	10.134683	10.05764995	10.11555307	10.42172824	10.30956235	10.29297725	10.30906923	NA
1827	NAXE	12.2313174	12.36337644	11.88810774	11.83154477	12.35051106	12.39781633	12.04430693	11.49845735	11.8926968
1828	MAPK1IP1L	7.690479954	9.104672902	9.242299774	7.157185223	7.620479153	7.378959685	7.210320671	8.556444937	8.96978078
1829	NPEPL1	10.24521236	10.48923862	10.82831349	9.77018319	10.32641825	10.41308676	10.5938206	11.03981011	11.14398262
1830	ADPRHL1	15.80034893	15.66256738	15.84229506	14.69986637	15.01514007	15.33718914	15.50725773	14.60751551	15.63657958
1831	ABCF1	9.022702629	9.175841601	9.308179144	9.220820301	9.09798996	8.960474062	9.428047859	9.621787009	9.643313274
1832	MCU	10.85185053	10.96178247	10.19459797	10.37962569	10.2190967	10.30823262	10.7784345	10.49299274	10.78843148
1833	NUP43	8.504890475	8.645102529	8.820666736	8.809845285	8.025737561	8.664425951	8.831324268	9.123428238	8.547141317
1834	TSTD1	7.971049159	8.591023381	7.737643743	7.973863794	7.38287472	8.36719631	NA	NA	NA
1835	ABHD11	8.843945786	8.645778182	8.503910413	8.491311984	8.713400263	8.517535305	8.538576962	8.964121342	NA
1836	ATL2	8.610423241	8.743631059	8.77200109	9.08084417	8.814367768	9.23497546	8.952141334	8.920424952	NA
1837	PLBD2	10.08058785	9.79923817	9.098547991	8.885403534	9.226850474	9.288356606	10.66403833	9.562948332	9.956181558
1838	TDRD7	12.92321605	14.22997539	11.92928165	11.61279019	11.63610665	12.60503139	12.59577031	14.58805223	12.22364578
1839	GIMAP7	8.922495207	8.890194382	8.378654672	8.676753957	8.944158592	8.614796865	8.584568128	9.646567906	9.616490126
1840	MCFD2	10.9552465	11.02519494	10.50461885	10.51227318	10.74283993	11.00560707	10.89935846	10.88433081	10.51568998
1841	PPTC7	8.997052707	8.984862735	8.962542258	9.257595274	9.660013725	9.548698629	10.02292959	8.046834799	9.691066497
1842	COQ8A	14.07602174	14.16892754	13.90242222	14.55304472	14.52105768	14.71006358	14.33433149	13.60936826	13.25488288
1843	GADD45GIP1	10.68255574	10.38644049	10.21035477	10.56727163	11.1927315	10.76700331	10.21171798	10.42996248	10.12018603
1844	SMARCC2	13.6002033	13.86738616	13.25826104	13.66499164	12.73831397	13.63603546	13.43272457	12.83090732	14.20534209
1845	NPLOC4	11.06497848	10.93217784	11.24881967	10.55777001	10.56080213	10.66811362	10.87258254	11.05107648	10.71946583
1846	DEPTOR	10.90962312	10.4586489	10.6215391	10.15636842	10.16119587	11.1234391	10.91160456	9.765949064	10.82839834
1847	UBA3	10.56724028	11.06013522	10.70535592	9.975596055	10.41188781	10.52952063	10.57391223	10.60429581	11.35252903
1848	PIP4K2C	8.012378715	7.746837185	8.165700919	7.270239253	7.533150601	7.307501387	8.128439934	8.876596753	9.365147907
1849	LRRC20	13.03871327	12.99309336	13.06127668	12.96180056	13.28628185	13.30752814	12.92244056	12.28263672	13.11863778
1850	NT5C	10.1905161	10.45003286	11.28010958	8.919191255	8.744161096	9.812060152	11.04603261	10.25046564	10.68448126
1851	STT3B	9.388085603	9.178861512	9.003024436	9.529063956	9.153972493	9.234892278	9.812811684	10.67107218	NA
1852	PNPT1	8.497598262	8.023305432	8.370658252	8.425341806	8.530714547	8.087537096	8.299739199	9.647530497	8.560348121
1853	SPPL2A	8.597520613	8.588512651	7.61047861	8.57282905	7.765501596	8.557099871	8.582615108	8.231413207	9.343201264
1854	NEK9	10.61176256	11.15833198	10.93192795	10.39083422	10.79422089	10.51743318	10.78417677	10.74232936	10.77948535
1855	GPT2	10.2259786	11.25274439	10.96606633	10.46498472	10.90875287	10.41157454	10.50118208	11.15087983	10.97226185
1856	MYOZ3	13.25881213	13.13501243	12.7025559	13.21836495	12.5154654	13.29712443	12.83279284	12.78493125	12.24253993
1857	NEK7	10.56165072	10.80970383	10.8259828	10.24662185	10.44836413	10.77341947	10.60252258	10.28219262	11.1264141
1858	DCAF11	7.734820605	7.334979374	7.597490538	7.75316573	7.599872603	7.687834147	NA	NA	NA
1859	SETD7	12.20582415	12.79058326	12.7317193	11.41797225	12.10797468	12.00088546	12.55672876	12.68587977	13.01939607
1860	SCFD2	9.294652102	9.010983115	8.709831683	9.124877949	8.91156619	9.060690528	9.363330988	9.356392544	9.133655993
1861	ZC3H15	8.734541543	9.324232312	9.009206734	8.835345289	8.627811089	9.01838659	10.35668305	9.09818619	9.968181537
1862	PDCD6IP	12.63124729	13.18593683	13.05045918	11.86807367	12.4726033	12.15912042	12.82126377	12.88245108	13.37861595
1863	C15orf40	8.672220238	8.279164586	9.187624254	7.854357273	8.363337559	8.564915768	8.76358587	9.372593033	9.027828609
1864	BRK1	8.591881339	8.448349932	7.896895445	7.741466986	7.685568778	7.980773653	8.477129757	9.554481413	8.455923895
1865	THEM6	11.34361964	11.62472693	11.39551271	11.56235215	11.24273426	11.23504489	11.66410501	11.34454004	10.92304568
1866	NUDCD2	11.45372333	11.88495272	11.6438607	10.50331892	10.92875915	11.3028723	11.72186392	11.43005661	11.89660865
1867	SCFD1	11.79517229	11.87665985	11.81395003	11.25635024	11.39164121	11.61611658	11.71753394	11.85772919	11.63437092
1868	UBLCP1	9.80537189	9.798622462	9.163431737	8.14406167	8.049837661	9.301569129	9.336427349	9.765215569	NA
1869	DNAJA4	10.29456332	10.53009325	11.23953886	9.757538355	9.153248008	9.548103271	9.580233844	9.683885109	10.5341083
1870	MAIP1	10.36788818	9.777934167	10.19821174	9.86704548	9.775414756	9.927338757	NA	NA	NA
1871	LMO7	10.73878472	10.76022926	10.60808085	10.57124253	10.59298954	10.61922336	10.65865606	10.82917904	11.45758717
1872	GIMAP1	8.972391104	8.526716459	9.799007953	8.913260438	8.326685644	9.636559372	10.25139956	11.64376602	10.03080417
1873	PHIP	11.00802673	10.66799854	10.62133762	11.51374203	11.35907417	10.91024547	10.78158872	11.82811106	10.05065574
1874	RTN4IP1	11.54889414	11.81864209	11.55027583	11.45191683	11.62343714	11.60252465	12.08212908	11.82983125	11.78621695
1875	PALLD	11.54244186	11.46336418	11.72267179	11.7345092	11.52056466	11.31550057	11.49619967	11.80902047	12.56749031
1876	PSPC1	8.607984927	8.113938428	8.95616792	8.35246423	7.850036777	8.709715145	7.884298753	9.07759284	9.491061104
1877	SYNE2	7.532729945	8.041065151	7.740740234	7.173344912	6.949309468	8.293526827	6.678409997	9.774012803	8.930089753
1878	ACOT11	10.13841261	8.715395487	9.582349007	NA	8.535519308	8.88679399	8.724507032	11.12032231	NA
1879	GATAD2B	10.71266456	11.17250252	11.08995353	10.70891717	10.9376532	11.38321472	10.52865922	10.47715111	10.81738759
1880	DNAH7	13.76773962	12.77975218	13.37819881	13.70968696	13.63007369	14.22163943	12.2828325	13.12189932	13.51978366
1881	DNAJC9	9.971830915	10.11246557	10.1967866	10.44794073	8.886784376	9.210013763	9.917409377	10.39961973	9.973924877
1882	CHCHD10	14.46718211	15.25116801	13.9750949	14.30505709	15.11689947	15.59701665	13.67220608	12.9514614	13.82337453
1883	TTN	18.38662081	16.66380576	17.30468004	18.69742066	18.29278533	17.38941828	17.00897434	15.39816545	16.21435068
1884	DDX1	11.14986776	11.13462241	11.289343	11.20672746	11.12853729	11.25620122	11.15460928	11.48284077	10.97249881
1885	HSD17B8	8.974116127	9.234306843	9.123919631	8.971195771	9.513091304	9.650365835	9.3351	9.403446685	8.954812814
1886	FAM3C	7.364336049	8.176760181	8.266191624	7.774632899	7.523240772	8.04133326	NA	7.91489245	NA
1887	H1-10	8.849677193	8.258382299	8.859488197	8.528670464	8.022336906	9.429919556	8.600440742	12.10522233	11.33544619
1888	CPT1B	9.842001414	9.572444357	8.814406224	9.544638952	9.273052248	9.41693683	9.442814921	10.33686356	NA
1889	NCSTN	7.518959954	7.81654851	8.607644713	7.695116909	7.223345316	8.903933047	7.25691185	NA	NA
1890	MRPS27	7.498394492	7.791657814	7.620342883	7.807625402	8.022828292	7.978801965	8.209224271	7.788518593	NA
1891	HSPH1	10.51813184	10.95237725	10.98919363	9.70938025	9.922257325	10.17217745	10.56162789	10.67377723	11.60617354
1892	MYO18A	11.97251662	11.45748349	11.72501467	11.83054166	11.8326048	11.60070446	11.7334645	12.03376536	12.14473611
1893	GCN1	NA	NA	NA	7.71986021	9.46271084	NA	NA	NA	NA
1894	SGCD	13.42176638	13.23215344	13.21246318	13.02800571	12.59486046	13.52233632	12.95759725	13.17450442	13.43304908
1895	PIGK	7.201075101	8.001002775	8.31756185	7.221577455	7.149225505	8.027182993	7.132679654	8.612374929	7.986951276
1896	MRPS31	10.04824164	10.21605465	10.68484504	10.01347238	10.39321883	10.2317012	10.0751235	9.588077461	9.62458164
1897	AKAP1	7.860086185	8.004153036	7.774964915	7.819128916	7.985073687	8.329955386	7.56714231	8.275869895	7.856124239
1898	ANP32B	9.475161812	9.246617103	9.674628688	9.113536424	9.193413093	9.021324256	8.95265972	10.52686413	9.964579181
1899	RABGGTA	10.83246818	10.89459801	11.84372873	10.15175053	10.5671293	10.66970336	11.11546194	10.89385986	11.29222722
1900	STAM	9.957222101	10.50255338	10.41773953	9.372331839	9.391351009	9.797888449	10.21510826	10.69215677	10.28133892
1901	SYMPK	15.0571964	16.40010338	16.0732618	13.88418057	14.23364952	15.10503766	15.86495059	16.36977032	16.04989321
1902	TAF15	12.63448619	12.81001703	12.39590627	12.58909642	12.57155908	12.5824384	12.58241922	12.99621218	13.26365946
1903	DDX17	11.87362938	11.284146	11.79360331	11.85480965	11.58806707	11.60690896	11.59224211	12.05735211	12.17901646
1904	UFD1	10.02578023	10.2046445	10.10573831	10.23986043	10.22806108	10.04596377	10.51271084	10.10175249	10.07442
1905	GLG1	8.900377778	9.274881291	8.907952265	8.8166605	8.695385986	9.009047588	8.841665787	9.775299158	10.4692974
1906	UPF1	8.541069504	8.085016539	8.260759617	8.326938244	8.0691293	8.137805761	8.49334413	8.0386392	NA
1907	RPL3L	9.077883864	9.309778731	9.271421007	9.111020193	9.065667163	9.570472607	9.03458715	9.635456943	9.01252398
1908	COPS5	9.563200086	9.706718526	9.845646857	9.345071104	9.555549834	9.604385403	9.958491816	9.598024577	9.88234959
1909	RAB8B	8.531126282	9.231650805	8.501662061	7.850411899	7.889187555	8.444348196	8.482125926	9.437389779	9.080370856
1910	KHSRP	10.20214832	10.23200839	10.3516475	10.15056613	10.05381838	10.26728187	10.23142521	10.99774403	10.82510628
1911	GCDH	6.841935391	5.850136819	7.011383818	7.136857855	7.354885413	7.427648296	8.099652888	NA	NA
1912	TNPO1	10.44790035	10.67345926	10.63277714	10.26577911	9.846555997	10.55974991	10.52299339	11.14160905	10.83266882
1913	USP13	8.946225832	8.457801757	8.746068904	8.539668687	9.01417115	9.166485281	8.687725596	8.658896957	6.861446759
1914	USP7	10.74755524	10.50506719	10.59271864	10.43983088	10.45006681	10.2840722	10.4936571	10.89447675	10.36282736
1915	CUL5	12.13174835	12.16863054	12.51311347	12.26157489	11.9238142	12.24070932	12.16840887	12.08832578	11.66095029
1916	ATP2A3	11.9740883	10.23919275	8.087573481	NA	NA	NA	11.65557097	11.160705	9.942165519
1917	PHKB	12.77390799	12.63492673	12.78529716	13.26804015	13.47773891	13.58151048	12.38046648	12.5969072	11.60373297
1918	CAVIN3	10.79267927	10.46525518	11.14477294	11.11217232	10.80180719	10.80763667	10.64656771	12.64383344	10.68451195
1919	TRIM63	10.35010456	10.07096502	9.8068573	9.474616531	8.658775595	9.374128189	9.268432054	9.839408957	9.662977228
1920	RAB24	10.97766153	11.21942871	11.2675475	10.84785601	11.04264162	11.12153352	11.45382106	11.61528938	11.7176986
1921	GFM2	9.360095706	9.957059812	10.34521105	9.336830098	8.869427775	9.405427079	9.80426657	9.226145887	NA
1922	ERGIC1	11.37535849	11.07175509	11.52771588	11.22187933	11.31675673	11.32991503	11.48606163	12.30420585	12.02183196
1923	MTARC2	9.322198783	9.551070934	9.764228629	9.188587516	9.007189894	9.948381834	9.631153433	10.71322325	9.813757146
1924	FAM162A	10.22941424	10.18449107	10.29821153	10.34046143	10.67949769	11.07238721	10.66915286	10.07406116	NA
1925	MYL11	18.64077146	15.48557435	18.99748431	19.82452097	18.33855721	21.45145362	18.81322009	16.63233036	19.40353661
1926	MRPL24	10.3246459	10.0861347	10.50632832	9.987448779	10.33691934	10.46159199	10.30252469	9.882724046	NA
1927	ISOC2	9.384986598	9.801811761	9.915882986	9.703973636	10.34546069	10.35494356	10.06658037	9.940379673	NA
1928	FERMT2	10.70821311	10.62214662	10.65751245	10.50077218	10.21254502	10.5067142	10.71109502	11.55177074	11.11677145
1929	PNPLA2	7.824844211	7.867797646	7.527279859	7.66437617	7.883562988	7.565035957	9.234544431	8.255261967	NA
1930	FUBP1	10.04998988	10.17847263	10.23140121	9.512531104	9.532034425	9.878992342	10.17793025	10.52484071	11.05082816
1931	LRRC59	9.286892529	8.879849045	8.834139176	8.874293252	8.776827787	8.868180528	9.899740699	10.5831296	10.5409901
1932	TMEM143	10.91284444	10.75640345	11.32297592	11.62495885	11.80922551	11.33329514	11.5748306	11.64268704	10.60723009
1933	PBXIP1	11.83409747	11.98297932	11.47879995	12.10998326	11.95851647	12.22146102	11.81479873	12.01578988	12.02131315
1934	TOMM6	8.977417313	9.047295868	8.408007868	8.953762855	8.687617133	9.179951375	9.09826647	9.381744093	8.936749817
1935	AIDA	10.88540675	11.18195755	10.97545393	9.712587183	11.03880927	10.425667	11.0600136	11.2853837	11.3274378
1936	ARL8A	10.49502344	11.38532318	11.4949033	11.07906894	10.79805051	11.04509753	11.80015661	11.61553099	11.98554312
1937	PTER	9.893232647	9.608663771	9.843164184	9.831732413	9.665205645	9.781357569	9.903847704	10.18021998	9.8150454
1938	FAM136A	10.38139154	10.52076599	10.34091827	10.50099122	11.52162988	11.03364947	10.11499161	10.65191703	10.66406303
1939	EFHD2	9.988258631	9.701133155	9.877138399	9.415050419	8.170315678	9.552683109	9.718748622	9.647290354	10.49127189
1940	GALM	9.818046859	10.59294211	9.993745666	9.555267833	8.75783578	9.993044479	10.23670786	10.02706644	10.48880711
1941	PPCDC	7.869254527	8.470703608	7.946403363	7.139703248	6.819678622	7.816282569	7.817220507	8.436074367	NA
1942	ACSF2	10.77558738	10.25287947	10.29803896	10.80321487	10.93416813	11.07705513	10.47426365	10.67475723	10.59828716
1943	ISOC1	10.8036791	11.2648003	11.47616529	10.52289534	10.56977018	10.75911421	11.08892807	10.99520183	11.57281389
1944	CCDC124	10.20969704	10.26298744	10.03169774	10.23503292	10.19021858	10.58438944	10.25185515	10.28481254	10.54688482
1945	OPTN	12.03971417	12.65414132	11.54015949	10.87789751	11.62405388	11.09058225	11.53540175	11.38112652	11.3502265
1946	TUBGCP3	13.85648077	13.73561948	13.37296345	13.703298	13.25183098	14.60724685	13.73457546	12.97250778	14.00809121
1947	KCTD12	10.17070002	10.90510107	10.42936094	9.831199846	9.860901768	10.08492794	10.28426889	11.09800576	11.09328211
1948	RCN3	9.979267984	9.722797287	9.681243724	9.286264478	8.19715279	9.415672061	8.703264746	10.22373627	9.614269462
1949	RMDN1	10.80471186	10.58733686	10.38433048	10.52942265	10.7143915	10.81545576	10.57695666	10.52146303	10.83563201
1950	ECHDC3	8.916234782	9.589861904	9.179389129	8.644797241	9.511462109	9.533590827	10.44661836	9.81418038	9.773482115
1951	LRRC39	11.24477411	10.45917518	10.11961755	10.89382481	10.80220938	11.14806535	11.16210511	11.07946666	9.801869166
1952	CMBL	13.39137363	13.30083473	13.76913	13.35325902	13.41518336	13.89814112	13.90463835	13.49075674	13.86959443
1953	MSI2	10.16339666	10.027533	9.561792337	10.20681874	9.960254047	10.15219849	10.36948702	10.45151114	10.73211654
1954	MRPL38	10.77117581	11.04146707	10.58731739	10.80556655	11.12862593	11.00919179	11.1414494	10.86570234	10.96703888
1955	MRRF	9.617304517	9.059084833	7.547472965	7.054143016	7.467572946	7.148537594	NA	9.627603191	NA
1956	MTERF3	9.153957756	8.469324349	8.933773261	8.527128997	8.721485451	9.260220679	8.879077758	8.724090098	NA
1957	OMA1	10.94741778	10.5612402	10.55762644	10.64073575	11.02973204	11.07842437	10.69571549	10.64190724	10.70306816
1958	L3HYPDH	8.156338229	8.367704772	7.968373041	7.739536535	7.304930793	7.530936886	8.237965176	7.688834613	NA
1959	DAZAP1	7.29523629	7.887080305	8.189794914	7.434820018	7.567217507	7.456906231	7.365818525	8.586016895	NA
1960	CCDC51	8.757916651	8.658686351	8.601257829	8.551354513	9.779913015	9.112051339	9.044340646	9.691396323	NA
1961	DNAJA3	9.023971517	8.833726835	8.839604937	9.132116674	9.13491308	8.904149879	8.773998049	9.302191082	8.496389474
1962	PTCD3	9.259110033	8.390658742	9.073391816	9.05070407	9.2548373	9.132029251	9.099851333	8.963105252	8.731433755
1963	MMAB	10.77957421	11.10228413	11.11416123	11.49910841	12.32248872	11.52658238	11.02225683	10.73050153	11.00465337
1964	CNRIP1	9.646175261	9.848635458	9.753168268	NA	9.598964367	9.750703637	10.01256867	10.5011505	10.08750262
1965	S100A16	10.37788278	11.01639046	11.73459955	9.923288069	9.945207667	10.66057587	10.94863005	11.8604779	11.9305969
1966	SCRN2	9.306731601	9.729143774	9.987519974	9.003111272	9.177768334	9.630601468	10.24771394	10.41895336	10.17944885
1967	OTUB1	12.80853245	12.93145898	13.48419353	11.67118011	12.330416	12.62732308	13.20427768	12.98042198	13.1839803
1968	CHMP6	10.25215993	9.923629068	10.09420289	9.76637365	9.904998824	10.17328365	9.996341906	10.21880654	10.55810055
1969	DCUN1D1	9.10229509	9.606827132	9.513347818	9.239827034	9.705385294	9.672147508	10.03658575	10.40229796	9.782547808
1970	FAHD2A	9.820711895	10.21446627	10.25612262	9.954241394	10.53633465	10.08943707	10.3259745	9.939791159	10.60299582
1971	RUSF1	11.50551386	10.95516996	11.4125953	11.11625298	11.15423154	11.42417679	11.52302771	11.13759318	11.38456616
1972	MARS2	NA	NA	9.230126263	6.954493268	7.486786763	7.749453818	7.578795342	NA	NA
1973	APIP	9.290074157	9.487793819	8.766376515	8.156310653	8.524322307	8.55752114	9.47448492	8.960876554	9.638101069
1974	SNF8	10.65070174	11.252533	11.72013713	10.43893033	10.83260473	10.859228	11.31593272	11.51509922	11.67015119
1975	PDLIM5	18.37190484	18.02997299	16.37204283	18.54607326	18.23011007	18.19221305	16.6874353	15.87340267	17.54799748
1976	CRELD1	11.17838776	11.55718605	11.21759425	10.88420869	10.68087813	11.72820539	11.01801235	11.18849515	11.13718038
1977	DDRGK1	8.149898514	8.121331474	8.396686118	8.069328178	8.140440755	8.445734844	8.206540279	8.399713408	7.900957351
1978	DHTKD1	7.369998584	8.634092246	7.943323595	8.225655724	8.202496084	7.9075555	8.539240251	8.067138531	NA
1979	NARS2	8.214713662	8.985480507	NA	8.36253608	7.916897021	7.714533289	8.964872213	NA	NA
1980	SUCLG2	12.66253307	13.01314882	12.74956988	12.75556204	12.95849948	13.23491769	12.93070962	12.57737537	13.12374423
1981	ABHD14B	8.831671435	9.489334197	8.955321523	8.469926665	8.568620588	8.940650169	8.961603527	9.31802303	9.367220904
1982	NGLY1	9.871515642	10.04341335	10.04596438	9.895292966	9.980163566	9.852768248	10.14067642	10.23381969	9.645308877
1983	ATP5MK	9.428781761	9.654975137	9.630634806	9.740170338	10.15852133	10.48471979	9.645194281	9.763839778	9.401239706
1984	TMX3	9.537742569	9.646702013	9.348566616	9.476233036	9.272974964	9.765188018	9.524602438	10.41831646	10.072079
1985	SERAC1	8.088184008	8.298777436	8.429225688	8.174477948	8.144683732	8.237186055	8.407369748	8.680370073	NA
1986	BTF3L4	10.87835751	10.49710336	10.66778571	10.57338171	10.40144566	10.49588592	10.61322774	10.69062709	11.0310257
1987	USP47	9.924108796	10.46335067	10.48618139	9.539533522	9.479475232	9.695601535	10.10702081	10.27051726	10.32884319
1988	CNDP2	12.81064337	13.3874168	13.54233278	11.58618217	11.99686287	12.09152464	12.74468629	12.69981317	13.42259741
1989	ALPK3	10.47613863	10.69039223	10.63809194	10.54490649	9.864195432	10.51646828	10.41376542	11.64118544	11.24013541
1990	CARD19	8.149652012	6.825213218	8.493639329	8.024790615	8.157639993	6.797648558	7.538499364	7.623934678	NA
1991	STAC3	8.372960801	9.127767391	8.987553943	8.666450172	9.14839523	8.907308616	8.766876704	8.112708126	NA
1992	COQ10A	13.18112913	12.82450335	12.44416474	13.55686525	14.03168281	13.03792268	12.33113528	13.17571431	11.88505554
1993	JSRP1	13.0753028	13.30805456	12.65512195	13.52029737	13.45630307	13.32918426	12.63590528	12.90831581	12.0896855
1994	AGBL1	7.853484228	7.727600576	7.964063566	6.609339553	6.983660571	7.818153939	NA	NA	NA
1995	PGLYRP2	9.241675755	9.320480296	9.323794362	8.223166696	8.459210279	8.452641734	9.283924087	10.9442741	NA
1996	RBM14	6.983332627	NA	NA	7.850586923	8.297466574	NA	NA	9.281853545	NA
1997	NEDD4L	8.423772097	8.752487695	8.779417326	8.136452681	8.157003866	8.496937901	8.41705632	6.47385833	NA
1998	QKI	12.35852064	12.37673609	12.57356672	11.75124771	11.76164654	11.62696381	12.04755281	12.45191683	12.73844797
1999	PLIN4	12.37599447	12.9824733	12.12920857	12.43814719	12.42540984	12.28981995	12.62941684	12.13460102	12.99335355
2000	ASB2	7.631730013	8.039752549	NA	8.010298711	7.576718442	7.759164207	6.687760584	7.932356504	NA
2001	VPS35	9.730305394	9.402931841	10.1296694	8.900404951	8.812173981	9.396696739	9.818984817	10.80570423	9.64967026
2002	SNX18	9.030451957	9.174249105	9.438773143	8.575373558	8.307924822	9.066028223	8.479788346	10.91770548	10.92447108
2003	GFM1	9.759652121	10.36666099	10.25593502	9.651956754	10.22164753	10.23824423	10.01602824	10.42066413	10.18392991
2004	MCCC1	8.978888181	9.04750601	8.68542439	9.144841754	9.416847162	9.099458277	8.961452588	10.43261073	NA
2005	METTL26	11.05409552	11.01005949	10.90835339	10.26779991	10.5579227	10.82723186	11.17893968	11.17094675	10.96768018
2006	RANBP9	9.975801599	9.790012834	9.310515084	9.43078078	9.392188605	9.79590997	9.928945659	9.803701368	10.00282908
2007	UBL7	8.61321485	8.973886748	8.957821758	8.524036242	8.779392195	8.95176262	8.785774159	7.989383146	8.536503672
2008	PEBP4	9.91296117	9.742397443	10.40139154	9.651956956	10.11707162	9.471470428	10.07892466	9.806770319	9.194003305
2009	CRBN	9.326669656	9.720291835	10.08157664	9.679928673	9.567330582	9.528018404	9.849947671	9.155869294	9.994287333
2010	NMNAT3	9.731918893	9.736481421	9.535382311	9.372511726	9.58543056	9.965208534	9.844826127	8.682766402	9.572512654
2011	NIBAN2	9.546423771	9.815040595	9.516298866	8.442076789	8.197336457	9.32748977	10.00295562	10.2569163	10.2330444
2012	TBCB	10.96258517	11.04879738	11.18694989	9.746976413	10.28556405	10.07782059	10.71662945	10.73131672	11.26991113
2013	PSMB7	13.52164701	13.34008654	13.77366466	13.36380623	13.33875031	13.30183118	13.60455323	13.65729165	13.7091505
2014	PCYT2	11.88231443	12.21698966	11.96711019	10.93340297	11.82311302	11.63316326	11.44805878	11.14474108	11.67012067
2015	CDC5L	9.759289742	7.308902288	8.256619144	8.282093585	8.011462007	8.390366163	8.226724257	10.33105128	9.269874722
2016	PSMD1	12.4040798	12.44406107	12.51587797	12.33023758	12.15657295	12.15181347	12.34045935	12.62072661	12.5500933
2017	PFDN5	9.723883333	9.923510225	10.18835394	9.374236509	9.619612294	9.669491002	9.904931719	9.900193594	10.42017077
2018	PARK7	13.51569345	13.68182732	13.7532063	13.07426664	13.50878959	13.69553201	13.73932486	13.26704637	13.55977453
2019	VAT1	10.62411918	11.49068043	10.91299409	10.08086893	9.791379439	10.29846358	10.761867	11.72918736	11.21284316
2020	PLIN2	10.61252759	10.86369071	10.34961493	10.96069339	11.9979425	11.95867738	10.60800526	11.13518102	11.70221696
2021	S100A13	13.48942289	14.5897924	14.22257901	12.52266739	13.62536317	13.978372	14.20382209	14.67066742	15.15020514
2022	EIF3C	7.648817733	6.955443954	6.99162388	7.712643925	7.239741718	7.071633974	8.951194362	8.223142557	6.482901512
2023	DNAJC7	8.976240465	8.879327077	8.827984112	8.441082469	8.603630113	9.147064007	8.8779612	8.36105809	8.851584782
2024	C12orf57	10.57025743	10.55363577	10.42596067	11.00606927	11.66952732	11.14219643	9.886408395	10.53062092	10.30813422
2025	PHB2	12.32542914	11.65905935	12.48540167	12.69913646	12.88634926	12.34583301	12.30547469	13.03558478	11.59466517
2026	SDHC	10.25771883	9.911901074	11.11403778	9.860013017	10.42980695	10.81566465	10.59184973	10.28571431	NA
2027	CHP1	10.37940003	10.19896064	10.21408978	9.904458507	9.507309629	9.861465628	9.958828179	10.38420094	9.958906459
2028	HSD17B10	9.382320325	8.937153378	9.042772909	7.930236599	7.990613626	8.232540847	8.143485258	8.878164361	7.259748605
2029	HNRNPAB	9.518153486	NA	9.181445488	7.365539149	7.665165342	11.17315242	NA	9.546845883	NA
2030	NAP1L4	11.53045297	11.6992332	11.69808822	11.17548094	11.53233054	11.43811608	11.50338974	11.38374749	11.45787332
2031	MGST2	9.424030784	8.836577458	9.165872379	9.500794343	9.395731427	9.413822532	9.522705101	10.38203414	9.268551225
2032	TXN2	8.757576689	8.817020794	9.194821015	9.228508478	9.461825243	9.635270439	8.806662235	9.041092365	NA
2033	DMAC2L	12.4791866	12.01564503	12.43396674	12.2195143	12.77814225	12.88295884	12.44412286	12.50924552	11.79994534
2034	MIPEP	9.662365743	9.418067638	9.024070298	8.978012064	9.026979832	9.712035346	9.644900274	8.787242405	10.06947051
2035	ACO2	17.23114524	17.60738951	17.13211203	17.17066774	17.96151129	17.86535668	17.35679366	16.37393263	17.2525638
2036	TM9SF2	11.03897384	10.78917525	10.607689	10.24485858	10.95710397	11.23500009	10.5055337	11.1690481	NA
2037	COQ7	11.16174842	11.29927914	10.69534141	11.29914626	11.10607869	11.54500653	11.21808488	11.29366706	11.63428923
2038	TSG101	10.69169118	10.93199314	10.9795681	9.952017534	10.35540616	10.33304351	10.86799682	11.03050162	10.48463402
2039	CPNE1	10.20124177	11.04288015	11.05623804	10.25745856	10.65867062	10.65671963	10.9396086	11.90202883	11.82446299
2040	CCT7	15.38610472	15.40139583	15.45645617	15.14399755	15.28998284	15.24865742	15.4874601	15.70778101	15.37023445
2041	PRMT1	9.288102432	10.34087377	9.109728813	9.040319862	8.918881122	9.684271409	9.845024236	10.8348521	9.204883687
2042	SH3GL1	11.60689559	11.48944158	11.51250121	12.01078683	11.51952323	11.58031357	11.71180891	11.7035067	11.91161669
2043	ARPC5L	8.555758649	8.854154649	9.42273123	7.598149297	7.852042547	8.625891451	8.963965343	9.21925324	9.90461597
2044	MACROD1	14.85023821	15.04099497	14.59070984	14.78141423	14.9703053	15.05186737	14.16127867	13.33985189	15.05839622
2045	ECSIT	8.550635213	9.319247832	8.148542678	8.362224392	8.820144693	9.01956849	8.954950882	9.091340634	8.635028799
2046	WDR77	11.79433869	11.46530621	11.57161274	11.53773004	11.80812356	11.50899083	11.77637957	11.72858419	10.50097131
2047	VKORC1	9.368990916	NA	NA	8.608073665	8.544739146	9.957241506	9.379012231	11.81284764	NA
2048	MRPL57	9.392693076	9.23323626	9.774579534	9.501518762	10.20008783	9.18245643	9.367019348	10.05968245	NA
2049	APOL2	10.44193782	10.46130948	10.56813962	10.20640559	10.72112433	11.01496102	10.66020987	11.04312984	11.35085057
2050	MYBBP1A	11.06873928	9.55126896	8.875300887	10.49518818	10.23370355	9.527733071	10.53038683	10.65198245	NA
2051	FYCO1	11.67149684	11.58026207	11.73586907	11.72603728	11.24915123	11.40045168	11.81295541	11.21964976	11.06332092
2052	JPH2	12.15827573	11.45034008	11.98478451	12.25430822	12.03750234	12.28245139	11.94973918	11.64565843	11.33029509
2053	CORO1B	10.28579521	12.11271423	11.96740429	10.17574126	10.36285146	10.18915741	11.69407054	12.45476195	11.97336374
2054	TXNDC17	12.61652031	12.94487769	12.92348897	11.18032002	12.11009641	12.6084107	12.73290726	12.22515798	12.88789268
2055	PLCD4	12.1632314	12.58258188	12.39639659	11.81914294	12.14509011	12.3395856	12.61150208	11.96788084	12.34621069
2056	CPPED1	9.543640873	10.04167284	9.508395007	8.874572391	9.448715153	9.291664778	9.874864575	10.43080062	10.61220504
2057	VPS25	11.86976488	11.82602348	12.40785308	12.09119404	11.60325797	11.78574261	12.40126087	12.91147438	12.18712192
2058	MRPL45	9.300533315	9.480050997	9.348157159	9.560232521	9.588268643	9.514414232	9.49433205	9.57517049	8.887811588
2059	NUDT16L1	9.656036875	9.302554393	10.01845921	9.508600806	9.318436609	9.436730278	9.412694741	11.17872086	9.833837887
2060	UQCC2	11.25883688	11.29946368	10.87823488	11.60973742	11.68683753	11.87239401	11.15662667	11.12399203	10.5811535
2061	MIEN1	11.30465934	11.84946142	11.66835761	10.62331454	10.81382928	11.06216085	11.26794538	11.27845527	11.36532729
2062	PRXL2A	11.28504967	10.94267417	11.43097049	11.41336989	11.67548076	11.42508474	11.63926382	11.86966978	10.66684534
2063	ERP44	11.9900503	12.53951023	12.46132576	12.05148138	12.14315997	12.27769334	12.29856381	12.75342419	12.54591116
2064	NIPSNAP3B	11.36460526	11.35069613	11.04330736	11.56336649	11.7389409	11.61977063	11.57863844	11.14671504	11.51197991
2065	NTPCR	8.845257947	9.693244746	9.316017249	9.176772092	9.115348028	9.641157631	9.87310075	9.641984883	10.2476943
2066	TACO1	9.123911025	9.139876178	8.89314758	9.460643897	8.994142992	9.559440682	8.697804007	9.769836873	NA
2067	HDHD3	NA	NA	8.851043135	7.946102561	8.45383443	10.45014396	10.18669615	NA	NA
2068	TUBGCP2	8.090321608	7.561776717	7.442286308	7.720132117	7.489859533	8.543206871	7.711646327	8.627786187	9.111355166
2069	ESYT1	9.755781584	9.669005499	9.797990552	9.513790749	9.843186173	9.562618316	9.568723788	10.61193041	9.841966831
2070	UBAC1	9.106344815	9.60344646	9.470734108	9.503706858	10.14457687	9.075896254	9.687495376	10.13096339	8.481633966
2071	COPS4	10.86252998	10.80028399	11.06191792	10.554656	10.64875565	10.68085847	10.82234837	10.95690855	10.8103467
2072	ANP32E	11.6489597	11.99211119	11.54377536	11.00376674	11.11647393	11.42347838	11.36122213	11.41806474	11.51157972
2073	TMEM43	11.43770526	10.70250649	11.29001309	11.2633455	11.02022299	10.82605203	11.12272105	12.39415719	11.39686648
2074	TBCD	12.73775224	12.14544183	11.99322501	13.02608565	12.59101502	12.06615311	12.3492674	11.8228775	11.13359178
2075	THTPA	10.07221301	10.7760464	10.51611367	9.639642784	10.06652886	10.24967051	10.70509672	10.32944622	10.92687768
2076	NDUFAF3	7.079164742	6.788150603	7.702830667	7.582563184	7.325559696	8.267761477	NA	5.549712291	NA
2077	DOHH	9.97829575	10.13622215	10.40603349	9.055580706	9.562856775	9.777499607	10.29642032	9.939738815	10.4557646
2078	TUBB6	9.019826989	9.356810674	9.497543481	7.912212727	7.834830961	8.920439206	10.91540886	9.966144913	9.698937285
2079	CCDC28B	8.464672149	8.01956293	7.876904569	7.77439809	7.970157671	8.283261548	7.703695976	6.151286527	NA
2080	EFHD1	8.697959684	8.376902433	8.701121341	8.544342414	8.673086426	8.386121157	8.455512169	8.73840982	NA
2081	APOO	11.87620996	11.8754998	10.89976475	12.71942945	12.76869205	12.75662512	11.5648332	11.31203206	10.31688345
2082	MECR	10.72645333	10.49081077	10.94885632	11.0015206	11.49199836	11.32683392	10.28290308	11.08403768	10.28410209
2083	NTMT1	9.224638715	9.133364936	8.975655978	7.95970641	8.206438104	8.804898132	8.419087979	8.614993203	9.800579844
2084	TUBB2B	9.760487648	10.24353637	10.05480777	9.085071397	9.070842782	9.71804365	10.00577891	11.01691916	10.25342206
2085	TMEM109	13.77593642	13.45127555	13.46896383	13.8374604	13.57491278	13.85742705	13.56574062	13.9485913	13.04347871
2086	PBDC1	8.494123554	8.618829622	8.48153652	8.02087183	8.085185618	8.315601014	8.121032794	NA	8.569589824
2087	TMED9	8.587525001	8.412383544	8.477190066	8.582145746	8.525947486	8.251084697	9.585210443	10.79617572	10.36015574
2088	TMUB1	9.573043098	9.910825079	9.622324588	9.336986263	9.49946723	9.707704233	9.114778243	9.025903184	9.483383782
2089	TIMM21	9.359297138	9.323285423	9.237855264	9.520320093	9.44625375	9.76482908	9.666795641	9.636262089	9.21971064
2090	TPPP3	13.30043836	14.64614021	15.13025628	10.58905351	10.6536297	11.04932493	13.25090604	13.08425561	14.32852477
2091	NUDT9	9.833691552	10.24336443	10.00040852	9.632381272	10.19894836	10.01792191	9.896418691	9.956054048	10.50696072
2092	FUNDC2	11.31096489	11.42116521	11.18952808	11.63462957	11.53788226	12.36600795	11.50366596	11.41283444	11.19394517
2093	SFXN3	10.64036244	NA	9.995597578	7.141566141	NA	NA	9.657350608	10.88568112	9.110180514
2094	LSM14B	9.293503836	8.981480367	8.788829242	8.994998262	8.962361039	8.946380166	8.838668823	9.003797623	9.895457028
2095	SORBS1	12.6034919	12.47697201	12.31614349	12.73095195	12.35360926	12.37434399	12.25191438	12.73515404	12.23592746
2096	HINT2	9.40729751	8.986786351	9.15868037	9.135266897	9.203279325	9.492400015	9.298163404	9.205917846	NA
2097	NT5C1A	13.4164365	13.66353199	14.13128632	13.30338919	13.39344063	13.19919996	13.00863171	12.38876298	14.57305485
2098	BCL2L13	11.20189189	11.09433505	10.8121535	11.22586415	11.46279917	11.47638882	10.73114048	10.54511473	11.35606676
2099	ASPN	11.4159477	11.14335053	10.18694371	11.29275458	11.66133275	11.46840513	10.22001549	10.81833452	10.92303626
2100	SRRT	NA	NA	NA	NA	8.60239081	9.248888199	9.061322584	NA	10.02253427
2101	IDI2	11.41764765	10.75948877	11.3033425	10.42054955	10.65497879	11.29975751	11.54409517	10.92576383	10.62714019
2102	HDHD5	12.57142988	13.61749042	13.10287789	12.57255576	13.18616618	13.08569983	13.06575438	13.50479641	12.7745853
2103	CHMP4A	5.871829356	8.396547391	7.728954469	6.052374592	7.17031826	7.64385629	7.97634645	9.042980788	NA
2104	EIF2A	9.990042255	10.20336966	10.51075428	10.02213197	9.598402428	10.02497271	9.967038884	9.81139075	10.40745898
2105	KIAA1671	9.247754285	8.845007987	9.040664163	8.877707977	8.602034423	8.767915604	8.761911846	8.979540816	9.343341959
2106	MRPL13	8.768137676	NA	8.575016237	9.059088474	9.589788687	8.813001925	9.762649457	8.650327225	NA
2107	MRPL1	9.230461024	9.835518322	9.574100418	9.537738687	9.949203694	9.872208526	9.714234273	9.703173391	9.571563052
2108	LRRC2	8.69133874	9.318285203	8.267123606	8.630937044	7.735923483	9.232404138	9.053358464	8.336710746	9.841523464
2109	NLN	11.84180798	12.29479412	12.48619899	10.80153862	11.4804772	11.57275233	12.02016394	11.66807004	12.5365872
2110	TRIM54	9.884252956	9.931691931	9.759485437	9.743096247	9.360794337	9.927115711	10.01839494	9.512575611	9.883490995
2111	TRIM55	9.517868163	9.065906264	9.090966647	9.302999421	9.490239762	9.58377101	9.523445117	9.324889341	NA
2112	MRPL37	10.22926195	9.956813106	10.17637264	10.32709672	10.4444814	10.54889895	10.39980128	9.86772863	9.85296323
2113	OSBPL6	8.43934471	8.644654517	8.715505612	8.489514838	8.522969859	8.605592935	8.526411919	9.023149986	8.282224805
2114	UACA	NA	NA	NA	7.860447054	NA	NA	NA	NA	NA
2115	UBL5	10.50683748	10.79601527	10.66690045	10.47842584	10.88110631	10.63826453	10.73301624	10.38577614	10.90180214
2116	NIBAN1	10.02120026	9.922468062	9.872404013	9.46854721	10.097096	9.926202096	10.05578404	10.44512966	9.922289338
2117	API5	12.24709381	12.51279343	12.39610971	11.66061195	11.52339306	11.82213124	12.08663717	12.29719142	12.90053288
2118	TNKS1BP1	9.279373788	10.83324922	9.959674427	8.702224642	8.623685375	9.061905775	9.239762349	10.4454171	10.85375802
2119	UBE2O	8.954536166	9.382544673	8.83404118	8.3200604	8.102832126	8.220146123	8.821894092	9.597784413	10.09050523
2120	ZYG11B	7.173067453	7.562547724	6.924004843	6.851418862	6.611247641	6.870523609	NA	NA	NA
2121	LNPK	11.93935883	11.51122876	11.70435548	12.03746459	11.78199075	11.71878971	12.04086098	12.06754096	11.41580514
2122	TINAGL1	10.30367802	10.34657293	10.43535935	10.76940811	10.53182144	10.10478219	9.84328355	12.29224397	10.34183714
2123	PITHD1	10.92852578	10.80066305	11.17363342	10.01492887	9.664504101	10.26663473	10.89961371	11.46099289	10.73658709
2124	SKIC8	11.58330344	11.31445259	10.61766254	11.49007702	11.03157715	11.06642075	9.922517604	9.606010939	8.920558302
2125	SLIRP	7.988698263	7.616447323	8.06065763	7.830724347	8.014723508	7.805814796	7.956456879	7.417000145	NA
2126	NIF3L1	12.26168403	12.73324205	12.53827867	11.99823077	11.91531006	12.4064814	13.09822345	12.74206762	12.70297616
2127	EGLN1	10.7903322	10.36838641	10.64726054	9.45620449	9.632257939	9.750429149	10.51527765	10.1014056	8.420103387
2128	ANKRD2	11.96751897	11.97916665	12.86346423	11.19159596	10.85000708	12.35482513	12.52597097	11.45824254	12.20194011
2129	NAA50	10.81744272	10.94843164	10.39799171	10.05539854	10.24805606	10.50550467	11.00602446	11.34705948	11.22477951
2130	MKRN2	9.77945207	9.528950227	9.641414303	9.665387441	9.55756326	9.303200814	9.635901622	9.441735782	10.07745665
2131	MTFR1L	9.490760523	9.28692503	9.578233039	9.577185211	9.423174752	9.519195881	9.605829122	9.795244203	9.920628595
2132	PAIP1	10.44549675	10.29749392	10.68131151	9.995413852	10.40183475	10.27823076	10.59540669	10.69712587	10.65984717
2133	CLPB	11.72914911	11.86094145	11.59854537	11.67095272	11.63664728	12.26650806	11.27619421	11.55762165	10.88469997
2134	TOLLIP	10.34900946	10.75596411	10.58599466	10.06156352	10.57737373	10.47186824	10.44794638	10.6201465	10.35023202
2135	NT5C3A	12.57973343	12.56877873	12.67085096	12.174153	12.64817198	12.76994648	12.67630973	11.78579165	12.69870432
2136	HDHD2	11.72968447	12.0083062	12.20438774	10.7108753	11.17499432	11.70769129	11.75114308	11.94716205	12.21143174
2137	RAB1B	14.6676856	14.6039842	14.25749834	14.26390465	14.14062517	14.60710425	14.62786345	14.77995697	14.11025436
2138	C11orf54	12.15699613	11.86017136	12.12112449	11.96849803	12.03343677	11.93020198	12.22557538	12.28730447	12.36645696
2139	ISCU	9.926889229	10.60095359	11.05630119	9.775518223	10.11107278	10.83919591	11.037444	10.73476042	11.94867575
2140	MYLK2	15.01373291	14.6466251	15.04884444	14.41868989	14.45970951	14.64151661	14.69857868	13.44437063	14.76098817
2141	EHD4	10.78245771	11.09668816	11.16033787	10.25011669	10.29612604	10.8257916	11.17371461	11.63003045	11.53373367
2142	SH3BGRL3	8.992269926	8.939588029	8.282133391	8.200418035	9.054718264	9.254232625	8.710878739	10.52193778	8.998759651
2143	SLK	10.78754386	11.12305208	11.10255316	10.32324621	10.32403771	10.40294809	10.52684537	11.13794533	11.26945129
2144	PPIL3	10.86783553	10.71900172	11.00598939	10.69397474	10.70962666	10.95589644	11.03743027	10.70095116	11.53763869
2145	PDCL3	10.30052416	10.3283364	10.45984202	9.87888777	9.655120669	10.11281139	10.0034898	9.865983749	8.550242716
2146	PPA2	9.571640788	9.937929846	10.30948772	9.727329986	10.08572473	10.18858162	10.43799887	9.834989818	10.30722358
2147	MRPL46	8.289917286	8.00082666	7.813388716	8.271296065	8.189123027	8.654069099	8.57880964	7.804143931	9.712755681
2148	C11orf68	10.88873805	11.5764749	11.1661847	10.3729719	11.08298061	10.8657642	11.22846881	10.53787843	11.28733146
2149	GHITM	9.934127233	9.383248519	9.611398272	9.616440408	10.05522766	9.68712973	9.549772881	10.5598646	9.959415558
2150	BOLA2B	12.72704402	13.50433314	12.76118675	11.86547538	12.66611409	12.84729621	12.52282246	12.72500174	13.55341331
2151	TMX1	11.8480243	11.26757686	11.54758096	11.95477051	11.73798667	11.81351667	11.8367802	11.92207145	11.90487391
2152	CHMP4B	7.717210299	8.365206892	8.414971357	7.199778228	7.100719614	7.54222709	8.622971093	8.834490012	8.033866848
2153	RWDD1	9.800780562	10.58667093	9.993999792	10.58546833	9.398281956	9.656109236	10.76365432	10.41632253	10.48297963
2154	RBKS	9.992102775	10.58994176	10.62649873	9.690318477	9.673040478	10.48416294	10.59483776	10.17213994	10.71749275
2155	FN3K	9.556621006	9.843683088	9.393293917	9.663865909	9.942271103	9.779857217	9.505072742	8.995136806	NA
2156	WNK1	10.75117632	10.78716797	10.84645853	10.45839547	10.23448216	10.09941357	10.57144929	11.68337188	10.61572158
2157	RNPEP	10.29301292	10.5992155	11.40082602	10.02322762	10.18537103	10.06861295	10.48990816	10.82303579	11.10534546
2158	GOLPH3L	7.950113427	9.298733912	9.239054284	7.653955689	7.918928813	8.430895746	8.651213178	9.300368577	10.21180314
2159	GOLPH3	10.05911563	10.11815571	9.528147787	9.892803859	9.634828734	9.539608614	9.709073471	10.36117147	10.13944903
2160	OSGEPL1	10.23297737	9.720153606	9.566331892	9.53098369	9.738001032	9.613015191	9.746764546	10.05524631	10.26702073
2161	GLIPR2	8.154725763	8.377778819	8.966767867	NA	7.461203163	8.105751401	7.952438267	8.410430499	9.006689033
2162	EHD1	10.47489648	11.09792832	11.0408701	10.09349099	10.32511984	10.47275107	11.0609188	11.52474738	11.34543297
2163	EBF3	6.866381022	8.442280035	6.548132412	7.446099047	6.786398539	NA	NA	9.796015266	9.469737047
2164	RGCC	9.921692198	10.46080399	10.10431112	9.033489078	9.059609449	9.794035647	9.883321339	10.89447675	10.50199637
2165	CIAO2A	11.28330874	12.23463057	11.33405811	10.51115964	11.12907294	11.24564918	10.85656266	11.56631059	11.57497662
2166	CCDC134	9.608052502	9.532143491	8.628759017	8.746668112	9.161012091	9.206460082	10.12921861	9.687415928	NA
2167	RETREG1	11.22203412	11.3429969	10.92525958	11.01150505	11.1463141	11.54534582	11.25600224	11.1666717	10.5101575
2168	ACSS3	8.914287703	9.649895637	9.776010197	9.359202682	9.828009509	9.65475595	10.46854543	9.168901383	9.75547014
2169	NOL6	8.25798694	9.419867458	8.622619266	8.588351106	8.457229815	8.281726065	NA	8.997199244	NA
2170	SYNC	11.83054937	11.8038405	11.36325135	11.49911838	11.65328847	11.85557709	11.19086174	11.60215849	11.3218661
2171	AAMDC	14.41070304	14.78322255	14.47135133	13.72046681	14.15530814	15.21482637	14.72443957	13.00501065	14.11866659
2172	PTGES2	11.92386598	11.94662853	11.83960035	12.43700116	12.59368489	12.57176212	12.21468643	11.75941802	11.18945396
2173	ACAD9	8.320913343	NA	8.415229732	7.663067042	8.045069036	7.470854067	7.904628601	NA	NA
2174	METTL7A	9.726970822	9.548271297	9.580981914	9.251619691	9.017114619	9.780821881	9.531806408	10.13587878	9.790255627
2175	MMRN2	10.29388543	9.956961709	10.33547968	10.37793712	10.42578653	10.219108	10.41558329	12.69546974	11.38428213
2176	JPT2	8.995656931	9.345416336	8.74675615	8.34852389	8.463485227	9.035131748	8.923628279	9.224071636	9.883350232
2177	SYNPO2L	11.38649843	11.10533236	11.1778336	11.17189355	10.94185459	11.28984835	11.15909555	10.97339767	11.49695361
2178	LRRC40	13.25728133	13.49964661	13.40708692	12.56922278	12.32734773	13.3801323	13.20046564	12.67966482	14.15607908
2179	SFXN1	9.397054216	9.540844848	8.975455364	9.236705467	9.254376237	9.412190865	9.264726568	9.388908466	NA
2180	MRPL44	8.62895946	7.867649642	8.702437148	8.219034872	8.121611219	8.722957474	8.454672938	9.325098891	NA
2181	L2HGDH	10.46826765	10.38726344	10.26675498	11.03233506	11.00364762	11.34207467	10.59462319	10.77858642	9.682080414
2182	TBC1D17	12.08146014	12.0441721	12.02863722	12.14886031	11.93518347	11.99781346	11.68804919	11.73622952	11.15667091
2183	GRPEL1	10.48742806	10.98123205	10.70763518	10.62415574	11.1996649	10.97208949	11.06641215	10.98098209	10.8272544
2184	MYG1	9.823822588	9.933330674	10.48179943	8.711279454	9.230198209	9.264088334	10.10003721	10.40805367	10.32930302
2185	SCPEP1	10.35923849	9.472302967	10.57161275	9.018606989	9.354685777	9.902246649	9.263512202	10.0004569	10.14047366
2186	CACYBP	11.35938719	11.83992463	12.12427037	10.61704839	11.19624556	11.93657537	12.28307967	11.16055847	12.38067005
2187	PDF	8.942497971	8.570404103	9.622796775	9.384704055	9.49248614	9.197108548	9.817730779	9.312152349	8.603466861
2188	PARVB	9.729102368	9.425950466	9.169454647	8.883790598	8.920522902	9.448322833	10.3375773	10.95113368	11.01131812
2189	TNS1	11.49756545	11.8009348	12.01221597	11.35068509	11.16941145	11.512615	11.45344556	13.26106451	12.11857776
2190	PLGRKT	11.95654435	11.18249367	11.67754964	12.40901431	12.62614245	12.00827454	11.62341057	11.3835315	10.71336964
2191	GLOD4	12.64939316	13.15645715	13.0185583	11.19560204	12.03706858	12.42048135	12.98085718	12.56736478	13.06472256
2192	MCCC2	11.16592787	10.9526175	10.71444302	11.10736093	11.4496286	11.39370586	10.93611241	11.11571996	10.11440607
2193	HHATL	12.2531827	11.26819163	11.46967006	12.54654492	12.04729442	11.97795245	12.34067005	11.29821474	11.71425552
2194	XAB2	8.301639836	8.578436606	8.968633199	8.461192926	8.337721958	9.327875951	9.347169834	9.855008595	NA
2195	PREB	8.508453107	8.970124575	9.128535713	8.726790355	8.790178049	9.073670302	8.165223581	8.257892452	NA
2196	MRPL47	10.33342874	9.944564197	10.14701408	10.17120182	10.56599694	10.41636476	10.18989644	10.47354137	10.1752127
2197	JPH1	10.39535451	10.28403749	10.31409177	10.58770992	10.23272071	10.62676765	10.30827769	9.752721835	10.74465727
2198	APMAP	10.69078401	10.67457187	10.79811534	10.15763747	10.20943832	10.57888212	10.79872571	11.74691735	10.79741177
2199	TXNRD2	7.906451709	7.621760305	7.920829209	8.187906278	7.882239527	8.441346527	8.230146665	8.624584628	NA
2200	RAB18	7.049674327	8.452059991	7.830489855	6.965265959	6.824457268	7.275475751	7.912506033	11.08984106	NA
2201	VTA1	6.689005559	7.979103096	5.541201957	6.545638116	6.40745375	7.381315894	8.161767651	NA	NA
2202	SARS2	10.23333207	10.29582632	10.30669971	10.3293991	10.40731379	10.38901915	10.96165272	10.55910317	10.95557
2203	DYNLRB1	12.43259993	12.70020344	12.43017287	12.26199369	12.18119045	12.51369826	12.08368541	12.50933708	12.9413998
2204	MYOZ1	18.03386442	17.59498262	16.99232681	17.99329097	17.71625544	18.0948685	16.91822256	16.11556691	16.4061747
2205	MYOZ2	15.96374278	16.11926538	14.96904779	15.44903935	15.14676813	14.77649986	15.60893338	13.96574822	14.48573499
2206	ACOT13	11.22094659	11.43784533	11.41481734	10.84482343	11.60590541	11.8187659	11.77084143	11.21924804	12.10752404
2207	MRPL40	10.81912528	11.07106007	10.4767462	10.2136389	10.3877218	10.75345077	10.61280401	10.3289105	10.5539844
2208	TIGAR	NA	NA	NA	6.085649344	7.204943985	NA	NA	NA	NA
2209	RTN4	10.04395687	9.950789737	9.953578401	9.914454743	9.652479152	10.44129465	9.965987796	10.66424578	9.877544505
2210	HINT3	11.24331087	11.2063856	11.07788386	11.30042692	11.45011575	11.76987365	11.01074488	11.38635292	11.06602863
2211	PFDN4	8.83063245	9.134060646	9.4540134	8.645636297	8.924067216	8.942646426	8.457569669	8.766617929	9.636585372
2212	NIT2	11.37996441	11.78588562	11.79521858	10.67475723	11.09336624	11.42545721	11.84262141	11.41439984	12.2501237
2213	XPNPEP1	10.97399864	11.14232222	11.24459134	10.47841779	10.87307357	10.6759907	10.99777225	10.70593472	11.31360258
2214	GPHN	10.29300025	10.12253037	10.17823855	10.10286805	9.844840692	10.11942103	10.27198819	10.09962001	9.654132967
2215	PDLIM7	14.55162625	13.35207951	12.63539618	14.60867643	15.05281001	15.80360141	12.80376183	12.92622371	13.03474567
2216	ACSS2	11.18669615	11.02956632	11.58162899	10.22631834	9.939264634	10.64192529	11.1794329	10.84079366	11.0779506
2217	DIABLO	8.950980693	8.246465095	8.263672872	8.946470252	9.08139423	8.51880263	NA	8.946792258	NA
2218	NANS	10.11388957	9.972606503	10.23577492	9.183295446	9.366371533	10.06863046	10.53744168	11.2002059	10.46162939
2219	EIF2B3	11.4997379	11.85344738	11.69151672	11.21225318	11.21446752	11.38426571	11.43829388	11.07051679	11.32592801
2220	MBNL1	12.65566077	12.95852891	12.64443007	11.94134777	12.23183274	12.19698012	12.28999596	12.22482727	12.81236125
2221	CTPS2	10.23671982	10.36462715	10.46609686	9.396065005	9.780534846	9.982097291	10.32158022	11.08560568	10.15519772
2222	SMYD2	NA	NA	8.212569339	7.700426696	7.742809252	8.665502919	NA	NA	NA
2223	SDR39U1	12.03716201	11.90853166	11.85481385	12.26316648	12.09747083	12.47740462	12.17774342	12.02632684	11.8106359
2224	OSTC	8.784324027	9.117340303	9.061652374	8.408996263	8.192746514	8.973191825	9.787602126	10.79620116	9.425230592
2225	CMC2	9.831620103	9.434346074	9.653518671	10.1494677	10.18261197	10.20274693	9.798613845	10.05617441	9.198278048
2226	UBQLN4	9.239769678	9.396342608	9.09328684	9.642421799	8.883975093	9.172585021	9.182502185	9.990053013	9.435907739
2227	SNX15	10.31259525	9.637890954	10.0771993	9.526498232	9.130699254	10.52478655	NA	10.24807173	NA
2228	HEBP1	9.478856408	9.853329831	9.604408674	8.51696066	8.695583151	8.989304515	9.871511037	10.31133963	10.22300826
2229	MRPL17	10.34647006	10.31497945	10.16225657	10.33283099	10.73650341	10.15106729	10.0366407	10.12786829	9.884303333
2230	PHPT1	14.00735447	14.14402298	12.96490758	13.1720274	13.94091918	14.26988641	12.69909145	12.24728045	13.15274908
2231	FAM114A2	8.355494411	8.397144086	7.800655792	7.294006179	7.916546641	8.387742581	8.623867558	8.948036538	NA
2232	AGPAT3	11.11615061	10.38399839	10.74205675	11.05149459	10.98873439	10.61956891	11.07143555	11.16706056	10.24292474
2233	TOMM22	NA	7.714662782	8.300152171	8.585882953	8.731122132	8.851992593	8.537719276	9.366048951	NA
2234	LANCL2	8.398204939	8.840752751	8.156199398	8.826917058	8.153567231	8.241621072	8.695837262	7.719217673	NA
2235	FARSB	13.72441629	13.83790559	13.80636837	13.74235155	13.45922369	13.6372928	13.6685324	13.79613207	14.15804371
2236	IARS2	12.44095914	12.48386917	12.6718299	12.60355819	12.88857751	12.67743422	12.59457816	12.78694808	12.40549198
2237	STARD5	8.361277086	9.134657338	8.636153312	7.82651671	6.36466185	NA	10.76675462	9.462532946	NA
2238	SIRT3	9.56777549	9.81699162	10.02115426	10.00945247	10.49686376	10.09866378	10.34578541	9.870979584	9.085145774
2239	MAN2C1	9.172802511	9.22890525	9.225072927	8.88630134	8.965637122	9.178971033	9.072917731	9.044004718	NA
2240	OLA1	12.42417003	12.61494956	12.38896173	11.94137412	12.30024232	12.27228277	12.42782089	12.23688668	12.64735948
2241	CUTC	10.12475461	9.897915018	10.3247423	9.827061588	9.930802099	9.939188647	10.84145427	9.798253072	10.75636088
2242	ECHDC1	11.20490457	12.25986093	11.38741963	10.80920042	11.44929551	11.36575377	11.52391555	11.65390423	11.73788691
2243	ACSS1	13.62925287	13.28768528	13.88975111	12.07270541	11.97507335	12.16894158	13.20760769	12.46448272	13.59123708
2244	ABHD10	8.033921236	7.932329419	8.31311824	7.488766936	7.597337491	7.988360896	7.869155858	7.810986698	8.31539014
2245	STAU2	NA	NA	NA	8.050839041	7.125320474	7.901005638	NA	NA	NA
2246	CYRIB	10.4482527	10.62602585	10.92723722	9.734974956	9.94773774	10.14315359	10.53448221	10.58876484	11.21112782
2247	UQCC1	9.722351602	9.575345692	9.744150185	9.624196897	9.131741232	10.07998163	9.801271847	9.704327324	9.155357121
2248	SEPTIN11	10.68603648	7.98948657	9.592686878	8.828549077	7.331105043	7.745094398	7.208351428	9.373996142	9.436315944
2249	PARVA	7.902299791	8.293438621	8.725424203	7.558446069	7.911973144	8.631449656	8.47000804	10.37693932	9.530819239
2250	PANK4	7.426818241	8.259663977	7.282790547	7.375529828	7.853072466	8.491576553	8.100436325	NA	7.455442302
2251	DNAJC11	9.528033061	9.323507349	9.153913308	9.379589813	9.387786866	9.137224034	9.63491259	10.1855197	10.05325872
2252	TMLHE	10.44170963	10.24761104	10.21108522	10.15906401	9.81720273	10.64960648	10.1847266	10.73283566	9.848804439
2253	ATAD3A	11.69832601	10.98319314	11.07293648	11.63812815	11.52862015	11.46469209	11.1770395	11.36322584	10.62112133
2254	ARL8B	11.63617184	11.3323831	11.1384766	11.10112214	10.93973661	11.58021697	11.17497672	12.13208518	11.09270021
2255	PNPO	11.18904201	11.13078637	11.18252147	10.61323978	10.85993074	11.18356095	10.77554761	10.91192934	11.32417152
2256	OXSM	8.075019125	6.540223206	NA	8.166520703	7.808339998	8.529098638	7.912248661	8.751127048	NA
2257	CZIB	13.84586956	13.93522093	14.30134017	13.06751578	13.46460518	13.92244368	13.82894966	13.4552818	14.38379203
2258	BABAM1	9.52945938	9.367291508	9.412542326	9.231307596	9.09695476	9.284760234	9.526872824	8.918973522	8.626369775
2259	NDUFB11	11.05467893	10.5860434	11.10223163	11.40988413	11.7337187	11.01475318	11.09187028	10.70608431	10.62680915
2260	SDHAF2	NA	NA	7.042961643	NA	6.677620992	5.968565427	NA	NA	NA
2261	OCIAD1	14.0948447	14.09974578	13.2705377	14.29915792	14.38109677	14.76568042	13.62550338	13.38749233	13.80489161
2262	ADPRS	9.6384838	10.01950159	9.923378001	8.918657549	9.123554396	9.508632412	9.849907215	9.522955948	10.0501495
2263	HYPK	8.224069827	9.103980384	8.938682761	8.015856321	7.821219115	8.148111144	8.140566816	9.299150767	NA
2264	CHCHD3	13.52064323	13.24132181	12.38287256	14.09318645	14.18686821	13.26692505	12.4213364	12.65548352	12.57537877
2265	SIRT5	8.426847923	9.157581891	8.200109013	8.171913025	8.82209915	8.949041694	8.15547603	8.950706224	9.295020421
2266	BABAM2	10.73961995	11.00334222	10.71631362	10.76142817	10.80748373	11.41760994	11.01353205	11.15259048	10.4648214
2267	DPP3	11.48118389	12.07145901	12.49608713	10.30680057	10.93270894	11.09584532	11.81894959	12.34562841	12.18853778
2268	TUBA8	12.01799143	11.56871724	12.30832265	11.80852138	12.56685732	11.93657905	11.94870304	11.97862467	11.22191936
2269	MRPL39	9.088801487	9.359413551	9.787798107	9.379891443	9.411496158	8.879492189	9.777778112	10.41695187	NA
2270	MAP3K20	11.46180683	11.26436636	11.66387994	11.07699592	10.92380286	11.05122934	11.32303329	11.40321978	11.08881473
2271	TMOD3	9.006359743	8.969668557	8.304674364	8.737673243	7.792178909	8.755614918	9.157420707	10.21520535	9.3875422
2272	UGGT1	10.59827785	10.45642629	10.39872912	10.51080372	10.31202071	10.49608661	10.58571371	11.20499289	10.06223507
2273	TECR	10.0681403	9.570064404	9.620417793	9.124578868	8.992229502	9.948754137	9.545159519	11.43890099	9.864853159
2274	ERAP1	11.9178867	12.15723639	12.07343533	11.97715366	11.35011632	12.17763755	12.16386846	12.64679269	12.18376873
2275	CISD1	13.03186083	12.47136785	13.11335843	14.17676532	14.60375383	13.81383128	13.2133628	12.2497653	11.62223489
2276	CLIC5	11.47318059	11.28971345	11.59737051	11.2679216	11.29478155	11.46065555	11.14031215	11.12694963	11.12494843
2277	FAM120A	9.391138483	9.367675439	8.826755026	8.298269999	8.257920465	8.771990604	8.38562948	9.722498471	10.50890329
2278	GLTP	8.892488174	9.221222857	9.049026251	8.332015232	7.5697818	9.074010303	9.533402497	9.295608243	10.08811244
2279	AHSP	9.554568756	10.08532639	9.117554797	8.944969688	8.329575329	9.467375271	10.04146751	11.62075592	9.147315318
2280	COQ3	13.4659126	13.59433627	12.59985474	14.06062839	14.13457873	14.4550294	13.08644809	12.53549281	12.28255564
2281	MAT2B	11.55448333	11.67647092	11.85690401	10.49846031	10.44124571	10.92149138	11.47456786	11.25871914	11.81822266
2282	MYOF	12.00146801	NA	NA	NA	NA	NA	NA	11.98910392	10.80005862
2283	EHD2	12.67996605	12.75024806	12.31009014	12.8266671	12.54530463	12.64814976	12.70901056	13.705139	11.79673656
2284	TMOD4	12.92204171	12.31397704	12.77891262	12.83495047	12.57092537	12.96027169	12.77283621	12.79171664	11.76985024
2285	TMOD2	NA	10.59772669	10.79715893	NA	8.484806786	NA	NA	10.9764066	NA
2286	CALML5	9.095098958	8.87181192	9.038241119	8.380416603	7.859267653	8.693065239	8.063985236	10.27540288	9.931489149
2287	LMCD1	15.50597561	15.72226159	15.47367176	14.53053043	15.05144581	15.45984511	15.37136931	14.23810389	15.616567
2288	NDUFAF4	10.02284263	10.02052165	10.0433153	10.03981011	10.05425157	10.0073497	10.24477727	9.421831308	NA
2289	NDUFA13	11.78721364	11.5713734	11.69929048	12.27351875	12.79133385	11.75102249	12.17481024	11.73314246	11.22951071
2290	PDP1	5.870840757	NA	7.751858673	6.590287627	7.685895741	8.20774831	7.487301434	NA	NA
2291	VAPA	11.80024415	11.7290918	11.75008305	11.97880339	11.9653666	11.7836615	11.23068088	11.91306544	11.57006414
2292	RNF181	10.27105444	10.08616778	10.23692307	9.585717464	10.18634951	10.21537525	10.10289429	10.20559778	10.45094022
2293	MTRES1	9.339827264	10.1960587	10.17397498	9.309266771	9.763139317	10.34004408	9.816690896	9.222162578	10.29051426
2294	SEPTIN10	9.165060236	8.958616638	9.989139007	9.211856667	8.220701579	8.814489541	10.16361194	10.98307911	9.315828851
2295	RRBP1	9.840705551	9.493753464	9.992499373	9.478691929	9.419753763	9.685779226	9.699753524	10.46128503	10.5189653
2296	LARS1	11.36520367	11.5452541	11.93499926	11.40749616	11.63959395	11.05175274	11.44272858	11.51132295	11.53819253
2297	SUCLA2	15.35885571	15.79690897	15.00101388	15.54489416	16.44463999	16.40528373	15.28561454	14.17969741	15.35384145
2298	ATXN10	9.870480316	9.552703676	9.758556362	8.677508242	8.397305965	8.875311032	9.29596633	9.815997347	9.942692783
2299	EPS15L1	10.62518828	10.77217716	10.61662977	10.17148431	10.50616871	10.52795244	10.68767369	11.59851123	10.66764486
2300	SAE1	8.832595704	9.543208443	9.489839934	8.808074169	8.925711681	10.02909393	9.793559418	9.511851465	9.518631478
2301	MYOT	17.13694106	16.70936225	16.63266867	17.350107	16.96237931	16.78944913	16.08506062	16.06230759	16.04251112
2302	COMMD3	NA	NA	6.546613608	6.750392121	7.725141272	7.511981886	NA	NA	NA
2303	GNG12	11.49010551	11.46368196	11.49348227	11.85703078	11.42259569	11.43640218	11.61260359	12.67540546	10.99083453
2304	VPS29	9.636773941	9.758342853	9.830010705	9.553365343	8.624057016	9.762514923	9.460722801	11.86100209	NA
2305	EIF3K	10.14369707	10.05130412	10.19923257	9.768489442	9.755132771	10.05080096	10.17661361	10.66333918	10.1033665
2306	GRHPR	13.44939102	14.10960771	13.81281707	13.17883319	13.80195465	13.58480986	13.86518733	13.22820641	14.23881519
2307	CTSZ	9.33174104	9.545481933	9.8532577	8.71941278	8.676633587	8.642004746	9.701770822	10.18834158	9.656333686
2308	DNAJB11	7.943599051	8.510344845	7.688669941	7.846894032	7.746017102	8.682534523	7.851209473	9.334313515	9.455646333
2309	PEF1	8.403046119	9.083005399	8.526913893	7.427147482	7.655995745	9.235047286	8.843214444	9.726379964	7.548845022
2310	COPS7A	11.88889162	11.85913159	12.12397587	11.83866031	11.85928094	11.69926445	11.84847245	11.81861014	11.70949132
2311	FBLN5	9.534398216	9.880132962	9.180936736	8.779101563	7.913326269	9.649703849	9.752422463	11.22298202	9.934053099
2312	HSPB7	15.68356584	15.48420166	15.20261167	15.57709321	15.22405798	15.16228831	14.93071855	14.37667505	15.82157537
2313	UQCR10	9.445735484	9.126252753	9.398175051	9.348748069	9.573904653	9.666225778	9.207839179	12.22931711	9.293725636
2314	DNAJB4	13.98535983	13.72491329	13.73869396	13.61417434	13.08049619	13.00900103	13.32307272	13.21963892	13.78670736
2315	ADD3	10.3530266	10.48683418	11.85571068	NA	10.44807816	9.911405471	9.111380881	10.69195945	10.17928516
2316	NIPSNAP3A	9.609368264	10.07810754	9.626731151	9.440590981	9.76181823	9.828890171	9.990259999	11.69616774	9.833579093
2317	PRKAG3	10.61314448	11.17219071	10.08309367	10.95539619	10.75875505	10.4117751	10.69209812	9.065189917	9.938360783
2318	FETUB	10.13595292	11.94247052	10.45605649	9.647039228	9.632801518	10.38812495	10.7600478	11.28974479	10.94648955
2319	WARS2	9.201998899	8.537876697	9.30526377	8.991771286	9.610279274	8.860942779	9.416913941	9.188131485	7.904610539
2320	FBXO40	8.271621762	9.152464851	7.303479394	6.631661633	7.917042675	NA	NA	NA	NA
2321	SUN2	8.689009055	9.283380105	8.918350453	8.171187975	7.99954345	8.178246546	9.85109156	9.749844293	9.493030816
2322	LAMTOR3	10.80903655	11.57025419	11.48349957	10.72545147	10.34950805	11.07968477	11.42104969	11.63565833	11.78055207
2323	CHORDC1	8.894481297	8.818959178	8.504087247	7.623171853	8.51300903	8.2586838	8.365940833	9.40037782	9.096999715
2324	UBQLN2	8.668913105	8.896126506	8.182756844	7.610824785	7.52233209	7.974276911	9.379200727	8.360661569	9.095536802
2325	PCYOX1	12.14180109	12.0009135	11.87547676	12.26025212	11.60106969	12.16716274	11.90059261	12.5092408	11.29100089
2326	DPP7	8.989426705	9.238275751	9.828196794	8.845229715	7.869409914	9.377522263	8.876461226	9.098637405	9.077015957
2327	CYB5R1	14.91541425	14.69330354	14.42462116	15.32643295	14.86927741	14.81380108	14.1838447	14.00800095	13.65931164
2328	PFDN2	10.55740626	10.88440295	10.95813942	10.13563234	10.56099193	10.57410151	10.47748508	10.15227168	10.99758174
2329	PUF60	7.694303357	NA	NA	NA	9.791306174	NA	NA	NA	NA
2330	NRBP1	9.661001706	10.29005613	10.37681997	9.663136441	9.272177195	9.783555826	9.541518711	11.02001458	10.08830211
2331	ENOPH1	12.08838743	12.59457336	12.30047554	10.90318884	11.476893	11.86556487	12.08359738	11.58227373	12.6303991
2332	FEZ2	10.64626541	10.82548981	10.76332857	9.972233124	9.952023361	10.30665414	10.16983811	10.18846204	10.65148983
2333	NDUFA12	12.24189067	11.86098609	11.4018784	12.70643342	13.19770355	12.4742674	11.94606555	10.82966725	10.91401133
2334	TRMT112	8.843119839	8.395748328	8.515731372	8.380517343	8.298722458	8.533789141	8.497406452	8.683749081	9.182364556
2335	XPO7	7.722397713	7.893535661	7.509204938	7.572109008	7.689138386	7.767608455	8.249871943	8.701982762	8.627522197
2336	LCMT1	8.018082334	8.469548212	9.086446763	8.051089278	8.352061087	9.163586785	8.089302165	8.474566579	9.415451692
2337	BAZ1B	14.52749657	15.99893015	13.33267997	13.22824364	13.24960805	14.92652302	14.62861072	15.9394897	13.83401668
2338	AK3	13.43492768	13.82510775	13.59635063	13.42205789	14.65045253	14.40215507	14.09694702	13.3330082	14.57350027
2339	MBD1	NA	NA	NA	6.957607658	NA	NA	NA	NA	9.152467386
2340	RABGEF1	9.147960387	9.995880188	9.419467261	9.461649286	8.952234541	9.047132945	9.108133077	9.304536139	9.010354664
2341	MSRA	7.991102298	9.05484049	7.772974318	7.466170292	8.213180475	8.749796916	NA	NA	NA
2342	NAGK	11.8231642	11.95647211	11.97516411	11.54791151	11.32375848	11.57961401	11.80967972	12.07283472	12.30443762
2343	DCTN4	8.601617876	8.280464571	8.768151235	8.450588558	8.410485272	8.772470881	8.088512656	9.299205728	9.299585818
2344	HSPB8	13.0384482	12.5687993	12.55757278	13.15197738	12.97407878	12.84630215	12.49370037	12.70657996	12.26661673
2345	GGA1	10.61583191	11.21461054	10.80040652	10.11603199	10.43199815	10.19822402	11.27642782	10.78906074	11.35791882
2346	STOML2	NA	NA	9.360908521	8.109026763	8.775463255	NA	8.907770972	NA	NA
2347	VPS28	9.627532493	9.809890845	9.47913765	8.817562091	8.891589326	9.469552343	9.838086685	9.789415426	10.0915138
2348	APPL1	10.63433007	10.85481052	10.31736778	9.937912247	10.21233831	10.45186018	10.78131906	11.00259002	11.27567927
2349	NUDT5	9.771479639	10.33110728	10.43392964	9.837287322	9.167653976	9.823636793	10.12742322	10.11535583	10.06861753
2350	ITGB1BP2	10.29639408	11.20893541	10.9060563	9.652285015	10.52855186	10.41428355	10.11293466	9.851914536	10.63072216
2351	PACSIN3	11.53181937	11.08336849	11.4043591	11.40334229	11.51202931	11.22069876	11.17792863	11.52165361	10.99432515
2352	ACAD8	10.62239984	10.44114938	10.5721128	10.84191024	10.97808957	11.06479569	10.3771965	10.52160607	10.6884185
2353	ACIN1	9.609520437	9.55230982	10.61378946	9.736359648	9.489980385	9.180445355	9.46034931	12.44885279	11.37361015
2354	MYH2	16.8453767	14.93016293	19.32323757	19.55657073	17.25184212	18.1506113	18.09934562	16.93483961	19.74010416
2355	MYH13	10.48795154	11.0819627	10.86374031	11.04180971	10.82137334	10.96456469	10.98771878	11.15585546	10.76157616
2356	CDV3	13.71122601	14.23107114	13.79647365	13.09226564	13.14681048	13.55799493	13.88276585	13.57423872	14.30843858
2357	RAB21	11.24561807	11.14637124	11.02546995	11.20050018	11.07285498	11.03709641	10.99100448	11.28363823	10.96911307
2358	PSME2	10.22540027	10.6525289	11.88765452	9.087064984	9.554874677	10.30106749	11.19316187	11.66914195	11.12797498
2359	DNPEP	11.08832449	10.81954077	11.25188181	10.83838722	10.86445444	11.01664358	11.01615363	11.24684033	10.99763113
2360	MCTS1	NA	NA	NA	7.805814796	8.245769848	8.243895721	NA	NA	NA
2361	PPM1H	15.60294529	16.97881424	15.42875372	17.67504427	14.42811805	12.96426598	17.09718023	13.5147471	12.98699769
2362	HECTD1	10.97108366	11.18714951	10.94098972	10.88743167	10.942892	11.02555487	11.00597341	11.16939892	10.77659753
2363	CORO1C	7.270276636	9.535057595	NA	7.975309185	8.483449012	9.992574448	8.066317496	10.65359852	10.53311555
2364	EPDR1	11.41800156	11.65211722	11.46764121	10.92036774	11.13563533	11.47814912	10.80642629	10.98575657	11.41869068
2365	DDX19B	NA	NA	NA	NA	8.449400424	9.113523401	NA	NA	NA
2366	SYNPO2	12.52678535	11.73123416	11.94537799	12.49050244	12.13883174	12.29644945	12.35125122	12.39394895	11.98872935
2367	UBQLN1	9.28475045	9.620148331	9.006227929	9.043306223	9.205922285	9.544516297	8.728733443	9.434435323	8.904023652
2368	NENF	10.71597284	10.89872986	10.0813636	9.408910439	9.696230347	9.923255181	9.743454629	10.61478345	10.73239641
2369	SNX12	10.59873325	11.44234743	10.94013738	10.00518943	10.44669046	10.73118882	11.35372577	10.70700847	11.25361706
2370	SYNRG	9.325869633	10.07527858	9.068735292	9.503867468	9.995856999	9.292070808	10.46363676	9.769068198	NA
2371	NDRG2	17.09648098	17.47264122	17.25126326	16.21227838	16.41943871	16.9087254	16.81895823	15.73183866	17.32261464
2372	VPS4A	11.47400501	11.91769654	11.83692067	10.60552582	11.07214321	11.304454	11.40668866	11.38955068	12.12366689
2373	ATP1B4	10.27691935	10.15545693	10.62445736	9.950968453	9.695202187	9.753017801	10.06563705	10.65187688	10.46114176
2374	G3BP2	10.08270299	9.993227489	9.847004086	9.974371566	10.05585586	10.17836439	9.988386461	9.80456528	10.16005622
2375	STUB1	11.52910338	11.57471521	11.29948487	11.53050876	11.47678625	11.4630552	11.04351294	10.94293184	11.31438922
2376	PACSIN2	10.48881423	10.75500408	10.85227776	10.03930293	9.958212576	10.21151648	10.64656335	10.99534243	11.12209042
2377	SNX6	9.577088886	9.882448945	9.815833858	8.539348831	8.414976916	9.160181455	9.555173869	9.655060183	9.728000078
2378	STX8	9.805932126	9.729523438	9.976492524	9.859657465	9.851967435	9.568966938	9.606373749	10.22943189	10.10129289
2379	PSMD13	12.78940021	12.57708191	12.94992712	12.55514758	12.37541181	12.65075235	12.68970373	12.72306693	12.66239119
2380	FAF1	9.373171929	9.712323767	8.917912057	8.616118373	8.954641267	9.275188104	9.25451846	9.701462421	9.807831448
2381	COPS3	9.132864695	8.869768405	8.804081795	9.11380206	8.827104485	9.243412032	8.661800878	8.804363383	10.08695887
2382	RPL26L1	12.00554736	11.70784646	11.85524225	12.14867994	11.99488374	11.40206341	11.50752708	12.57000509	12.11183061
2383	NSFL1C	12.89219398	13.22275688	13.46283453	12.10975141	12.43146888	12.56583599	13.10506278	12.51334564	13.86129171
2384	COG5	8.798711555	9.856736756	10.17027561	10.17127689	9.084508127	9.705278149	10.34982304	NA	9.777280623
2385	LIMCH1	11.1641153	11.57882979	11.33163916	11.06454743	10.85435416	11.2083746	11.07098956	11.32277318	11.46340895
2386	USP24	10.23965819	10.3268562	10.45896388	10.12336472	10.14384857	10.41834385	10.10580377	10.41865379	10.57286825
2387	PA2G4	11.47499765	11.40676837	11.86019964	11.06532188	10.99579541	11.0163417	11.55942776	11.9903912	12.0491917
2388	SMC3	8.756509622	7.659184004	9.127972598	7.682149796	7.49367107	8.803343295	NA	9.87515406	8.755405043
2389	CAMK2A	12.13119132	12.16759876	13.25758673	12.26390417	11.48652835	12.04843086	12.22907715	12.65416162	13.07450945
2390	RTRAF	12.23763261	12.16653245	12.45282036	12.23283461	12.16275636	12.23592148	12.45581598	12.77638985	12.2324358
2391	RUVBL2	11.58445991	11.28006308	11.68537517	11.43425291	11.36559879	12.03639	11.93720589	12.6048196	13.8172635
2392	PIN4	9.376646359	9.778528883	9.828077606	8.843258421	9.456301019	9.630065639	9.700387697	9.252391655	10.02396969
2393	EIF3L	10.71842157	10.48643282	10.55092952	10.76823201	10.68213433	10.80558906	10.81645888	10.64235862	10.36295199
2394	PLAA	8.319915936	8.882506344	9.113479124	8.108342496	7.934031185	8.595578337	8.758836147	8.892847061	10.17250252
2395	RUVBL1	12.7135078	12.84218728	13.09086585	12.09402159	12.3696137	12.7219482	12.77430176	13.00008866	13.23943743
2396	NUDC	9.362169483	9.832856277	10.41906453	9.292347018	8.984643788	9.52567938	9.742649646	10.75286127	10.13516703
2397	BCS1L	11.39256305	11.34245252	11.09928284	11.31532508	11.33251774	11.273428	11.12890885	11.25319234	11.25290783
2398	VDAC3	12.74337316	11.80583253	12.23144222	12.91340369	13.06258924	12.53548195	12.44107673	12.57984153	11.63576346
2399	CFL2	16.20471483	16.42111847	16.66208253	15.63593738	15.77866364	16.18545031	16.40098636	15.46243046	17.08113227
2400	FARSA	11.63400162	11.89468516	12.31675773	10.9739843	10.81033327	11.47517104	11.92668927	12.30106458	11.6999926
2401	MRPS33	11.70475209	11.18339158	11.02986833	11.59609488	11.84862057	11.48780859	11.30504057	11.31577445	11.51389412
2402	DRG1	9.638913716	9.615190049	9.612013313	9.538360724	9.342243602	9.420618655	9.41618317	9.617553578	9.676984896
2403	CNPY2	10.1114487	10.72252579	10.41113988	9.744216609	9.843929959	10.26493463	10.91101187	11.36565815	11.07467733
2404	AKAP2	7.984730945	8.752410755	9.528248974	8.330706283	8.214323981	9.293000253	NA	8.597472344	8.290078766
2405	DIP2C	8.300779446	8.03287418	7.861564623	8.194121535	7.651919918	7.998336561	8.26153095	NA	8.154580171
2406	WDR37	8.245448125	8.052910345	8.029858806	7.581979479	7.842325516	8.237554981	8.210539852	8.96059569	8.487165938
2407	PADI2	15.13361406	15.24104948	16.00523861	14.79451487	15.20223419	14.81040989	15.16663066	14.81411373	15.60071565
2408	GSTK1	11.13756162	11.96998622	11.14871341	11.27070261	11.84414866	11.12858082	11.26847767	10.89283557	11.32709226
2409	MRPS28	NA	NA	NA	NA	9.882155819	NA	NA	NA	NA
2410	COA3	10.73176861	11.16980596	10.72079396	10.90408325	11.00229512	10.79327816	10.81221742	11.22252928	11.0634054
2411	MRPS17	9.97970185	9.807251869	9.599996357	9.944467824	10.30885363	9.809952975	9.852627585	10.10229417	NA
2412	CRYL1	10.34613931	11.16885385	11.10453979	9.771618033	9.197595136	10.11916161	10.82470715	10.83253404	10.7905277
2413	POLDIP2	NA	NA	8.934973463	NA	NA	10.36391572	8.685336239	9.678474822	NA
2414	CARHSP1	8.820817182	8.9647121	8.2830331	7.760414807	8.430375426	8.570627204	8.42808794	10.58974476	NA
2415	NOP58	7.411899955	NA	7.971704483	NA	6.029046837	7.976913478	7.075151294	8.129126981	8.534260078
2416	SUGT1	9.754723854	10.28705436	9.990089778	9.348782365	9.530935559	9.755525219	9.840661496	9.703187238	10.46415853
2417	YARS2	8.615640719	8.122424242	8.858403792	8.280891376	8.692730564	8.522854447	9.064486652	8.823035987	NA
2418	COQ6	8.798543084	8.920123196	8.652264333	9.107751193	8.995385585	8.85931425	9.090650521	8.936450708	NA
2419	ACOT9	10.74387996	10.83596599	10.65558439	10.97538228	10.82939758	11.01905553	10.9315954	10.66538033	11.21971017
2420	NOSIP	11.23605944	10.72730786	11.56830293	11.54316719	11.43780202	11.51975418	10.76731296	11.34956457	9.847472832
2421	DERA	8.532566323	9.210279267	8.737561522	8.700487404	8.568206957	8.68526692	8.83549757	10.56532108	8.799919176
2422	MEMO1	10.77362014	10.73743327	11.27757051	10.13623497	10.19894836	10.75907259	10.65702363	11.37574976	11.65395121
2423	TMX2	8.388895555	9.111897254	8.690342651	9.109245624	9.193479598	9.098640098	9.130516509	9.404907379	8.447641181
2424	SH3GLB1	10.42011813	10.3505304	10.87210322	9.560711134	9.645476993	9.999436337	10.19566748	11.40044324	11.40090611
2425	CAB39	12.46964182	12.65164205	12.6818693	11.84511757	12.0884305	12.19490247	12.4227481	12.12873224	12.69860606
2426	DHRS7	12.36780624	12.21392664	12.17135509	12.45150735	12.4671441	12.63640258	12.09366252	12.7664967	11.63666507
2427	SBDS	9.763303674	9.540674717	9.907923721	8.699575923	9.587953741	9.486794807	9.801358196	8.806810588	10.21554027
2428	SF3B6	9.225041102	9.146118042	9.066200159	9.401090879	8.904683208	8.909269867	9.198737234	10.01624118	9.675015889
2429	MRPL11	8.022595297	8.885399437	8.304980973	7.893683772	7.824901477	8.917563034	8.103870015	7.665520684	9.899751155
2430	REXO2	10.04552761	10.20442442	10.40500315	9.810329919	10.19005671	10.3603972	10.66109697	10.67010739	10.03020419
2431	PPIL1	11.23052464	11.31247384	11.4445798	10.43469077	10.91157924	10.78999002	11.22089219	11.39910165	11.56741488
2432	MSRB2	9.594761266	9.504095915	9.768221441	9.003435755	9.807896429	10.03666381	9.663780451	10.31949149	NA
2433	FIS1	11.52556975	11.81771119	12.086113	11.60057269	11.43078182	11.75208371	11.18007173	11.45419277	11.0564887
2434	AK6	10.92065804	11.49240903	11.07332712	10.44189823	10.83796189	10.9459778	11.56886272	11.47522171	11.0811478
2435	MRPS23	9.48660377	9.456541469	9.617340714	9.5548357	9.736557878	9.694352663	9.146688015	10.03207712	9.69005404
2436	PTRH2	8.502358451	8.248216973	8.914110022	8.422725754	8.12287975	8.762358783	8.587507513	NA	NA
2437	CHMP3	10.86372943	11.07514484	10.87100447	9.624726015	10.06107412	10.27764773	11.0889958	11.02441249	11.1034124
2438	STRAP	12.40418741	12.45030731	12.70611177	11.90380655	12.2546793	12.31830908	12.35186996	11.92573355	12.6031163
2439	RTCB	13.16417553	13.06105386	13.12534728	12.92502572	12.94742049	12.97377807	12.76567771	13.05814904	13.00696051
2440	FBXO7	6.7367131	NA	NA	7.240840371	6.944823315	NA	7.263851326	8.420676082	NA
2441	RAP2C	8.311362334	8.945935381	8.483860915	7.967491425	7.566409191	8.501507898	7.92859116	9.5892186	NA
2442	RABGAP1	13.45329636	14.65496831	12.42495423	12.2617306	11.99522174	13.86828214	13.4175219	14.99506488	12.54379656
2443	SAMHD1	11.05610931	10.1569169	11.10739609	10.6960286	12.0839679	11.21051604	11.3126008	12.19045128	10.57781589
2444	HBS1L	7.470870332	8.869670949	8.342908992	6.944156762	7.363030867	7.995269682	8.378736122	8.317991385	NA
2445	TLN1	12.74175475	13.58426298	13.20295026	12.19154586	12.0683119	12.334399	13.40987183	14.35162782	13.05799793
2446	USP15	9.564229532	9.732390493	9.58593324	9.288913861	9.637655525	9.528317356	9.738964629	10.23930647	9.524862931
2447	TLN2	10.77922683	10.75570839	10.61603392	10.73191296	10.82225406	10.62075134	10.84527834	11.08061306	11.15567841
2448	DTNA	12.73887337	12.63076538	12.18038162	12.64314368	12.37482532	12.75475391	12.39928729	12.43686602	12.74794823
2449	HYOU1	9.485863329	9.726176679	9.449697549	9.543134314	9.599172866	9.525559959	9.737589994	10.12290563	10.47966913
2450	ATG4B	7.427181589	6.652190144	NA	6.36117698	6.777511772	7.090874597	7.79683928	7.941193516	NA
2451	AFG3L2	12.26825045	12.32601651	11.80777752	12.64085497	12.59055819	13.06719232	12.23570232	12.08821847	11.27371985
2452	ARIH1	10.16907316	10.58116291	10.56348672	10.3234053	9.683787177	10.22836627	11.69872409	10.89900943	NA
2453	LSM4	10.50891388	10.37556079	11.25329353	10.84509796	10.32309981	10.62032065	10.50841139	10.52525652	10.66426395
2454	RNF114	10.54482923	10.41807907	10.72613332	10.27473922	10.28345882	10.69755811	10.38206197	10.66812267	9.863394922
2455	SAMM50	10.9431155	10.50601991	10.8735517	11.07594036	11.32199572	10.82186963	10.51986227	11.85319635	10.41605858
2456	PPME1	9.916358704	10.36905201	9.995070114	9.737135262	9.797881268	10.03757441	10.29079069	10.45042772	10.29604436
2457	TIMM22	9.989576101	9.895316256	10.09208473	9.835781995	9.684708302	9.933641547	10.01556837	10.10691621	9.903958071
2458	AP4S1	8.310805175	8.610938189	8.751781337	8.586665261	8.233994795	9.040558232	8.182436602	8.475170021	NA
2459	TIMM9	11.95850197	11.39061921	11.15914286	11.99884837	12.22730306	12.72281098	11.30843045	11.54839487	10.67795743
2460	TIMM8B	11.71874691	12.08359235	11.28157076	12.01395419	12.30588282	12.48298798	11.54115955	11.23599555	11.01744176
2461	UCHL5	8.843624384	8.922279476	9.052323946	8.970543092	8.70287129	8.975627321	9.241803966	8.895554077	9.228510883
2462	TIMM13	13.97336965	14.44749453	13.49444738	14.23503867	14.64775003	14.60924801	13.83166235	13.3322807	13.39983866
2463	GMPPB	NA	9.249336457	8.911592723	8.666049669	7.822089359	9.329599033	10.00769918	NA	9.168230844
2464	RBM8A	11.28275672	11.12951147	11.24530438	10.74863635	10.32947965	11.25840168	11.53703878	11.8163397	11.30055985
2465	SNX9	10.0134197	9.715152076	9.664331722	9.834797065	8.899596431	9.118950978	9.933995514	10.04308925	10.08594376
2466	SNX5	8.829453195	8.988093117	8.757941271	7.755228098	7.742143709	8.726190906	9.275776684	9.721540135	NA
2467	HEBP2	13.10393082	13.45293011	13.19078768	12.2408879	12.90774547	13.30496659	13.24095079	12.77338578	13.56300555
2468	PUS1	9.166503893	9.537952183	9.373180547	8.868396627	9.259464163	9.353971617	9.607831471	9.804009985	8.998222038
2469	LRRFIP2	10.42987745	9.990259999	10.06883201	10.58668031	10.07068561	10.11567081	10.18114237	9.607663205	10.38836177
2470	FHOD1	12.38542834	11.49795472	11.84286101	12.69240019	12.21323414	12.29783951	11.77853303	11.25924442	11.22002864
2471	MYH4	13.50836427	13.15647815	14.74854929	13.18016247	12.79247513	15.40486169	13.31169916	11.76859413	11.75886862
2472	FKBP7	8.402190622	8.900522693	7.460860459	9.088408666	7.376342483	NA	8.371702602	9.490917045	7.7853086
2473	CLIC4	11.31220795	12.13956731	11.9114182	10.50852606	10.16259274	10.52495302	11.90566449	11.70155339	12.28115053
2474	SAR1B	14.06647765	13.86529225	14.12682464	13.80855486	13.95691575	13.96303152	14.07788567	13.86141892	13.0372248
2475	EMILIN1	10.07573278	9.383847745	10.03658575	9.746102784	9.704278535	9.821680851	9.516052585	12.07442917	10.94264556
2476	MTCH2	8.929305758	8.499723957	9.270831279	9.047699238	9.497488623	9.388510301	9.01078802	10.66047671	8.652694423
2477	STK24	10.63584723	11.37194588	10.90609389	9.804731212	9.452146499	10.03257056	11.09071823	11.07447734	11.63909647
2478	BZW2	14.55691166	14.21157843	14.45055258	13.15930534	13.44815208	13.61163578	14.25352496	13.19761878	14.89717983
2479	DYNC1LI1	10.8562445	10.25756463	11.72174303	10.38952861	10.08017157	10.01353205	10.84704497	11.63120434	11.15098035
2480	CHCHD2	14.62888914	15.06652917	14.82308357	14.09469579	14.66035466	14.20774212	14.25869527	13.15710674	14.9689041
2481	NDUFB9	12.49702599	12.4231054	12.13523472	13.19168694	13.22742943	12.71980377	12.70349827	11.79594091	12.29369867
2482	SQOR	10.1227633	10.21005949	10.41959276	10.06511989	9.974299858	10.0746105	10.28690424	10.98298821	10.87484052
2483	SESN1	10.59970832	10.42494308	10.83511877	9.6554006	9.871771278	10.31771785	11.12881922	10.46193981	9.905577173
2484	WASF2	8.359435547	9.282177987	8.831090083	8.74192871	8.133059991	8.425182327	9.266814645	9.807448308	9.693500897
2485	SEC23IP	8.810993788	9.157642519	8.885754324	8.870913333	8.600845217	8.625248568	8.963930057	9.462314852	8.084537359
